# Region-Level Design and Analysis of CRISPR Perturbation Screens with FRACTEL

**DOI:** 10.64898/2026.07.06.736794

**Authors:** Richard W Doty, Maria A. ter Weele, Alejandro Barrera, Lexi R. Bounds, Charles A. Gersbach, Andrew S. Allen

**Author notes:** These authors contributed equally to this work (Richard W Doty, Maria A. ter Weele, Alejandro Barrera).

## Abstract

We present FRACTEL, a statistical framework for region-level analysis of CRISPR perturbation screens. FRACTEL aggregates gRNA *p*-values using a bounded minimum across order statistics, preserving scale and enabling adaptive sensitivity to sparse or diffuse effects. Region-level null distributions are estimated via simulation, ensuring precise type I error control. Simulations and real CRISPRi/a datasets demonstrate improved power and replication rate over gRNA-level analyses. FRACTEL also informs experimental design, revealing trade-offs between gRNA redundancy and efficacy and identifying inherent limits in single-cell repression screens of lowly expressed genes. The method integrates with existing pipelines and supports diverse CRISPR screening applications.

## Additional File 1 for "Region-Level Design and Analysis of CRISPR Perturbation Screens with FRACTEL": results_run_discovery_analysis.tsv (part 1 of 3)

response_id	grna_id	grna_target	n_nonzero_trt	n_nonzero_cntrl	pass_qc	p_value	log_2_fold_change	significant
ENSG00000204389	GCACACTGTCAAATAGCCCG	chr6:31638882-31641381	34	131864	TRUE	1.94146620311519e-95	2.06142338319566	TRUE
ENSG00000204388	GCACACTGTCAAATAGCCCG	chr6:31638882-31641381	40	128856	TRUE	4.13250207602669e-79	1.98565884987022	TRUE
ENSG00000196230	GTCATGTACCAGGCGTCCAT	chr6:30719778-30720487	105	234217	TRUE	5.40867538798478e-62	-0.851530053274399	TRUE
ENSG00000196230	TGACCGGCATCGACTAATCA	chr6:30719778-30720487	79	234243	TRUE	6.32024989157772e-62	-1.22439107543276	TRUE
ENSG00000196230	CAACGCGCCCGCGACCCCAG	chr6:30720841-30721102	210	234112	TRUE	2.45517399634365e-61	-0.61707790696474	TRUE
ENSG00000196230	GAATCGGCCCCGCGCGCGGT	chr6:30719778-30720487	71	234251	TRUE	8.55108014219455e-54	-1.057186197684	TRUE
ENSG00000206503	TGACGGCCATCCTCGGCGTC	chr6:29941886-29943609	133	230603	TRUE	1.46819350529967e-53	-1.22048836407035	TRUE
ENSG00000206503	GACGCCGAGGATGGCCGTCA	chr6:29941886-29943609	136	230600	TRUE	2.89723518379134e-52	-1.19598872372047	TRUE
ENSG00000196230	CTGGGGTCGCGGGCGCGTTG	chr6:30720841-30721102	213	234109	TRUE	3.15824736251129e-52	-0.556926721491322	TRUE
ENSG00000204310	CCGGAAACCAGCAGGCGTTG	chr6:32175777-32176333	168	224946	TRUE	2.68320519724099e-51	-1.04340669849781	TRUE
ENSG00000196230	ATGGACGCCTGGTACATGAC	chr6:30719778-30720487	102	234220	TRUE	1.13592500178918e-49	-0.854188763588062	TRUE
ENSG00000196230	TGGCCCTGATTAGTCGATGC	chr6:30719778-30720487	63	234259	TRUE	8.96338373176519e-47	-1.11381258961064	TRUE
ENSG00000204308	ACCTCCTGCCCACGATCGTT	chr6:32177110-32178719	116	231230	TRUE	1.31371731030452e-46	-1.04763636661628	TRUE
ENSG00000213719	GGAGCGGCCGCTGCAATCAG	chr6:31734684-31735403	145	233915	TRUE	2.62743462060903e-45	-1.0095236307095	TRUE
ENSG00000196230	GGCCCTAAGTACCCCGCAGG	chr6:30720841-30721102	148	234174	TRUE	1.5134023414708e-43	-0.566250780694875	TRUE
ENSG00000204310	CCAACGCCTGCTGGTTTCCG	chr6:32175777-32176333	105	225009	TRUE	1.09413384094482e-41	-1.11629432573852	TRUE
ENSG00000196230	CGAGGTGCAAACGCGACGGC	chr6:30719778-30720487	51	234271	TRUE	1.51564441901372e-41	-1.08939650170846	TRUE
ENSG00000196230	GGACGAGCGCAGTCCTCTTT	chr6:30719778-30720487	95	234227	TRUE	3.37208462455124e-41	-0.749819168295915	TRUE
ENSG00000213719	TGGGCCTCGCGCTAGAGATG	chr6:31734684-31735403	159	233901	TRUE	8.39433832069138e-41	-0.777352224578821	TRUE
ENSG00000213719	CATCTCTAGCGCGAGGCCCA	chr6:31734684-31735403	155	233905	TRUE	8.75307072755854e-41	-0.909331522775514	TRUE
ENSG00000213719	AGCTGGAGGAGCTGGGTGTG	chr6:31736414-31736521	113	233947	TRUE	6.17134534181701e-38	-1.10287963763779	TRUE
ENSG00000213719	CACACCCAGCTCCTCCAGCT	chr6:31736414-31736521	113	233947	TRUE	9.99170198198944e-37	-0.979581272192598	TRUE
ENSG00000213719	AAATGAATGCAGCAGCGGTA	chr6:31734684-31735403	79	233981	TRUE	2.11588983148012e-36	-1.28043801653786	TRUE
ENSG00000213719	GTAGGGAGTGAGTCCGGAAG	chr6:31736254-31736691	96	233964	TRUE	2.03125423822091e-35	-1.1585808976323	TRUE
ENSG00000206503	CAGGATGAAGGACCCTACGT	chr6:29941886-29943609	85	230651	TRUE	1.34933159820967e-34	-1.1529251521514	TRUE
ENSG00000213719	GCCTCGCGCTAGAGATGTGG	chr6:31734684-31735403	99	233961	TRUE	2.01620791053039e-34	-0.99544886064444	TRUE
ENSG00000213719	CCATGGTTGCGTCGGGGACC	chr6:31736254-31736691	89	233971	TRUE	3.49074802420186e-34	-1.09441489315195	TRUE
ENSG00000213719	GGGGCGGGACTCGACGATGT	chr6:31736254-31736691	92	233968	TRUE	3.85185988877447e-34	-1.07078925972766	TRUE
ENSG00000196230	TGGCCCTAAGTACCCCGCAG	chr6:30720841-30721102	164	234158	TRUE	4.86748700788493e-34	-0.454606496516548	TRUE
ENSG00000244355	TTCTACGTTTACAGGTGTCA	chr6:33123471-33124880	7	3716	TRUE	7.57965407725999e-34	3.91581815880654	TRUE
ENSG00000196230	GTGCAAACGCGACGGCAGGA	chr6:30719778-30720487	66	234256	TRUE	1.02766418126288e-33	-0.727723931315763	TRUE
ENSG00000196230	CACCCCTTCCCGCTCCGGTT	chr6:30720841-30721102	101	234221	TRUE	1.11888254288669e-33	-0.615340920798367	TRUE
ENSG00000213719	GACCAGGAAGTGGCCGTCCC	chr6:31736254-31736691	95	233965	TRUE	1.80555932286303e-33	-1.00520644934443	TRUE
ENSG00000196230	ATGACCGGCATCGACTAATC	chr6:30719778-30720487	94	234228	TRUE	3.17778440823894e-33	-0.609111809007601	TRUE
ENSG00000213719	GACCTACTTGCACCCAAACT	chr6:31736254-31736691	90	233970	TRUE	4.6004146913781e-33	-1.06531858739749	TRUE
ENSG00000204463	GACCCGAAACGGCACTCACG	chr6:31651695-31653469	135	220174	TRUE	5.64585353439271e-33	-0.980248970620386	TRUE
ENSG00000196230	AATCGGCCCCGCGCGCGGTA	chr6:30719778-30720487	73	234249	TRUE	7.76875987997994e-33	-0.712184320837752	TRUE
ENSG00000213719	CTCCGTTTGTGTCTCTCCGT	chr6:31734684-31735403	85	233975	TRUE	2.23407873548919e-32	-1.00194876419665	TRUE
ENSG00000204308	CACCTCCTGCCCACGATCGT	chr6:32177110-32178719	91	231255	TRUE	3.86208094302045e-32	-0.880128313266824	TRUE
ENSG00000204308	GAAGCCTGCCCAACGATCGT	chr6:32177110-32178719	108	231238	TRUE	3.99956134170247e-32	-0.816619687186911	TRUE
ENSG00000204310	CCTAGCCCCGGCCGATGGAG	chr6:32175777-32176333	67	225047	TRUE	9.55261252416069e-32	-1.28717765036664	TRUE
ENSG00000204531	TGGCTTGGGAAGAGCGCTTT	chr6:31171729-31173747	49	234286	TRUE	1.35585468084861e-31	-0.773335552111885	TRUE
ENSG00000213719	AGATCCGAGGATTCCCCTTC	chr6:31736254-31736691	73	233987	TRUE	1.66400347195057e-31	-1.10918271394197	TRUE
ENSG00000213719	CCGGGAGAGGACCGAGCTGG	chr6:31736414-31736521	68	233992	TRUE	2.40356057059527e-31	-1.18748804151833	TRUE
ENSG00000196230	GCCCTAAGTACCCCGCAGGG	chr6:30720841-30721102	84	234238	TRUE	2.57186348037639e-31	-0.657950626296347	TRUE
ENSG00000213719	AGAGCCGCTGACTCACCGAC	chr6:31736254-31736691	99	233961	TRUE	2.58844984525644e-31	-0.8943762004048	TRUE
ENSG00000213719	CCTCGGATCTCCCACAGGAT	chr6:31736254-31736691	60	234000	TRUE	2.83496887813801e-31	-1.33563240913121	TRUE
ENSG00000213719	ACGAGTAAAAATAGCCCCGG	chr6:31734684-31735403	125	233935	TRUE	4.93038065763132e-31	-0.755489012387608	TRUE
ENSG00000204308	TGAAGCCTGCCCAACGATCG	chr6:32177110-32178719	103	231243	TRUE	6.52880227302867e-31	-0.879544321634341	TRUE
ENSG00000213719	CTGGTGGGGAGGCCTAGTTT	chr6:31736254-31736691	96	233964	TRUE	7.88860905221012e-31	-0.91702635807636	TRUE
ENSG00000213719	CTTCAGCCATGGTTGCGTCG	chr6:31736254-31736691	58	234002	TRUE	9.86076131526265e-31	-1.46486552132393	TRUE
ENSG00000196230	AAACGGTCGCAGACAAAGCG	chr6:30720841-30721102	73	234249	TRUE	2.00472455323698e-30	-0.641006205125564	TRUE
ENSG00000213719	GGAAACATAAAGCCGAGGCA	chr6:31737471-31737868	111	233949	TRUE	3.54987407349455e-30	-0.817431410101768	TRUE
ENSG00000196230	GCTTGGAGGGAGATTGAAAG	chr6:30724917-30725281	133	234189	TRUE	1.00333246382797e-29	-0.438170676902165	TRUE
ENSG00000204463	ACTAGTGTCATCACCGGTCA	chr6:31651695-31653469	94	220215	TRUE	2.20881053461883e-29	-1.04567119791609	TRUE
ENSG00000204308	TGACTGCTCTACAATTGGCG	chr6:32177110-32178719	95	231251	TRUE	4.85765754293126e-29	-0.837535852949327	TRUE
ENSG00000213719	AGCCCGGGAGAGGACCGAGC	chr6:31736414-31736521	64	233996	TRUE	5.67979851759128e-29	-1.19088061838534	TRUE
ENSG00000181449	GACAACCATCCATGTGACGG	chr3:181711915-181712221	159	216259	TRUE	5.87306551227891e-29	-0.8204664116172	TRUE
ENSG00000213719	TGAGCTTGTGTTGTGCTGAA	chr6:31736414-31736521	93	233967	TRUE	6.35033028702915e-29	-0.888486061090322	TRUE
ENSG00000213719	TGGGGTGCGTTGGGCTGGTG	chr6:31736414-31736521	76	233984	TRUE	1.1675141397271e-28	-0.9347502229419	TRUE
ENSG00000213719	AGGACCGAGCTGGAGGAGCT	chr6:31736414-31736521	77	233983	TRUE	1.6408306828597e-28	-0.90055482989997	TRUE
ENSG00000213719	GCACAGGAAGGGGCCCCAAT	chr6:31737471-31737868	78	233982	TRUE	1.68816233717297e-28	-0.981022475369825	TRUE
ENSG00000213719	ACCAGGAAGTGGCCGTCCCT	chr6:31736254-31736691	108	233952	TRUE	2.27191940703651e-28	-0.76025983179931	TRUE
ENSG00000213719	TGGGGAGACGTGCGTGCCAA	chr6:31734684-31735403	64	233996	TRUE	5.04870979341448e-28	-1.02535816080027	TRUE
ENSG00000196230	TGGACGAGCGCAGTCCTCTT	chr6:30719778-30720487	67	234255	TRUE	6.08298343522728e-28	-0.720277632608997	TRUE
ENSG00000204310	CCATAGCGGTAGGAATGGTG	chr6:32175777-32176333	68	225046	TRUE	6.18072519240663e-28	-0.965332506301605	TRUE
ENSG00000213719	GTCACCACTTGCTAATTAGA	chr6:31734684-31735403	112	233948	TRUE	1.63108085510924e-27	-0.714555373683093	TRUE
ENSG00000204308	AGGGAAAACACTAGGGTCGC	chr6:32177110-32178719	103	231243	TRUE	2.58115288188315e-27	-0.816851332810513	TRUE
ENSG00000204308	TTATAGTGGGCGAGGTCTAT	chr6:32177110-32178719	99	231247	TRUE	1.00192285949832e-26	-0.802999476689935	TRUE
ENSG00000204308	TAGCCCGACGTTTGGATAGT	chr6:32177110-32178719	54	231292	TRUE	1.02481413235327e-26	-1.21588676663065	TRUE
ENSG00000196230	TACTTAGGGCCAAACCGGAG	chr6:30720841-30721102	41	234281	TRUE	1.54892838740146e-26	-0.807793771903287	TRUE
ENSG00000204308	TTCCCGATGTCGGCCAATCA	chr6:32177110-32178719	76	231270	TRUE	2.19831718235404e-26	-0.86051742798568	TRUE
ENSG00000213719	GGCCTAGTTTGGGTGCAAGT	chr6:31736254-31736691	53	234007	TRUE	2.58493941422821e-26	-1.11167747261956	TRUE
ENSG00000204310	CCCCACCATTCCTACCGCTA	chr6:32175777-32176333	89	225025	TRUE	4.70893261039381e-26	-0.849754776544205	TRUE
ENSG00000206503	TCCCTCTCCCAACCTACGTA	chr6:29941886-29943609	74	230662	TRUE	8.91427953005386e-26	-0.972697473823898	TRUE
ENSG00000213719	CCTCGCGCTAGAGATGTGGA	chr6:31734684-31735403	45	234015	TRUE	9.69352280335579e-26	-1.20744535290842	TRUE
ENSG00000204308	AGTCGTCCAGCCGAATGAGT	chr6:32177110-32178719	78	231268	TRUE	1.20009508118886e-25	-0.816794484867187	TRUE
ENSG00000213719	GAGCGGCCGCTGCAATCAGA	chr6:31734684-31735403	69	233991	TRUE	2.06795153138257e-25	-1.02531037750065	TRUE
ENSG00000204308	TTAGCCCGACGTTTGGATAG	chr6:32177110-32178719	59	231287	TRUE	2.18459016289774e-25	-1.03036499068334	TRUE
ENSG00000204310	GTCCTAGCCCCGGCCGATGG	chr6:32175777-32176333	84	225030	TRUE	2.48976063430393e-25	-0.929769946982457	TRUE
ENSG00000213719	GCCCCAATAGGAAACATAAG	chr6:31737471-31737868	99	233961	TRUE	2.55666663938509e-25	-0.758875472181854	TRUE
ENSG00000204308	CCGGAAACCAGCAGGCGTTG	chr6:32175777-32176333	222	231124	TRUE	2.72438738874258e-25	-0.522043995930271	TRUE
ENSG00000213719	TTCACGAACAATTCGACCTG	chr6:31736254-31736691	118	233942	TRUE	3.75345489115571e-25	-0.693606208417985	TRUE
ENSG00000213719	GGTCACCACTTGCTAATTAG	chr6:31734684-31735403	164	233896	TRUE	3.98763514569977e-25	-0.518551250474861	TRUE
ENSG00000213719	GCAGGTCGAATTGTTCGTGA	chr6:31736254-31736691	71	233989	TRUE	5.64243806512002e-25	-0.897045691765024	TRUE
ENSG00000206503	GCGACCGCGACGACACTGAT	chr6:29941886-29943609	61	230675	TRUE	8.60931237522003e-25	-1.02080221937826	TRUE
ENSG00000196230	ACTTAGGGCCAAACCGGAGC	chr6:30720841-30721102	49	234273	TRUE	1.37062878890626e-24	-0.727897685438903	TRUE
ENSG00000196230	CGGGGTACTTAGGGCCAAAC	chr6:30720841-30721102	97	234225	TRUE	1.57246191164023e-24	-0.4608956422559	TRUE
ENSG00000213719	GGAATCCTCGGATCTCCCAC	chr6:31736254-31736691	63	233997	TRUE	2.27474668452083e-24	-0.878174479793519	TRUE
ENSG00000204580	CCTTCCAGGTTGGGTCGTAG	chr6:30883795-30886796	100	219023	TRUE	9.69726594835107e-24	-0.977378286706808	TRUE
ENSG00000213719	CCTGGTCCCCGACGCAACCA	chr6:31736254-31736691	86	233974	TRUE	1.06362778494109e-23	-0.79035344578596	TRUE
ENSG00000204435	GCCTGCCGCGGTCGGGTCCG	chr6:31666094-31666177	90	233458	TRUE	4.12690729821766e-23	-0.766925421307223	TRUE
ENSG00000204308	GGAACATCGATCTGCGGCGC	chr6:32177110-32178719	62	231284	TRUE	5.10460910824716e-23	-0.937234261648231	TRUE
ENSG00000213719	GGGCGGGACTCGACGATGTA	chr6:31736254-31736691	111	233949	TRUE	7.36966226996463e-23	-0.575879787018629	TRUE
ENSG00000204308	AGTCCTAGGCTCGCTTCATC	chr6:32177110-32178719	64	231282	TRUE	1.01296051906481e-22	-0.904949203313217	TRUE
ENSG00000213719	CCCATCCTGTGGGAGATCCG	chr6:31736254-31736691	42	234018	TRUE	1.11669382694659e-22	-1.07493119824224	TRUE
ENSG00000213719	TCTCTGATCCAGCCCGGGAG	chr6:31736254-31736691	63	233997	TRUE	1.39586728368323e-22	-0.930585059996005	TRUE
ENSG00000213719	GAGTCTAGTCAAGGGGCCCT	chr6:31734684-31735403	61	233999	TRUE	1.61196821871271e-22	-0.946172820390849	TRUE
ENSG00000196230	AACGGTCCGAGAACCGGGCA	chr6:30720841-30721102	56	234266	TRUE	2.20724316660777e-22	-0.62875086162037	TRUE
ENSG00000204531	TCTGCGTCCCTCTCGGGAAT	chr6:31171729-31173747	112	234223	TRUE	3.52414936424176e-22	-0.361832510656523	TRUE
ENSG00000204531	AGAAGCCCCAACCTCTTCGC	chr6:31169199-31170261	59	234276	TRUE	3.67034738584991e-22	-0.576217793859521	TRUE
ENSG00000196126	TCTAGAAACCCGACACCTAG	chr6:29887280-29888879	17	30022	TRUE	4.44128939224228e-22	2.30898722786458	TRUE
ENSG00000204308	CCAACGCCTGCTGGTTTCCG	chr6:32175777-32176333	151	231195	TRUE	5.63915408844754e-22	-0.566679995806585	TRUE
ENSG00000204310	TCCTAGCCCCGGCCGATGGA	chr6:32175777-32176333	56	225058	TRUE	6.20685428507146e-22	-1.13929702326109	TRUE
ENSG00000204463	AGACCCGAAACGGCACTCAC	chr6:31651695-31653469	69	220240	TRUE	8.60938194091896e-22	-1.02357263793946	TRUE
ENSG00000206503	ACAGCGACGCCGCGAGCCAG	chr6:29941886-29943609	51	230685	TRUE	4.65656155957898e-21	-1.11324657814903	TRUE
ENSG00000206503	CATCCTGGATACTCACGACG	chr6:29941886-29943609	50	230686	TRUE	6.37846240481742e-21	-1.20225798509905	TRUE
ENSG00000204308	GGTGGGTCTCGCTTATATAC	chr6:32177110-32178719	53	231293	TRUE	7.19468125866699e-21	-0.966100837298956	TRUE
ENSG00000204531	CTGAGATCCGCCCCCAGCAC	chr6:31498750-31499105	101	234234	TRUE	5.27825382787362e-20	-0.406780244133095	TRUE
ENSG00000196230	TAACGGTCCGAGAACCGGGC	chr6:30720841-30721102	53	234269	TRUE	6.34166516778373e-20	-0.598739813101242	TRUE
ENSG00000204531	ACCTACCCTTCAGGCATAAC	chr6:31171729-31173747	74	234261	TRUE	7.29429474709768e-20	-0.449553980667951	TRUE
ENSG00000204435	GGCGGGACTGATTCGCACTA	chr6:31664701-31666410	100	233448	TRUE	1.03144918279895e-19	-0.652162986971702	TRUE
ENSG00000196230	AGAGGACTGCGCTCGTCCAC	chr6:30719778-30720487	121	234201	TRUE	1.64507436981811e-19	-0.377703087476303	TRUE
ENSG00000213719	CTCCAGCTCGGTCCTCTCCC	chr6:31736414-31736521	45	234015	TRUE	1.76341671706505e-19	-0.938587968527679	TRUE
ENSG00000213719	ATCCTGAAGTATGTGTATAG	chr6:31737471-31737868	198	233862	TRUE	1.98634706202692e-19	-0.392793554633598	TRUE
ENSG00000196230	GCAGCGAGGTGCAAACGCGA	chr6:30719778-30720487	41	234281	TRUE	1.99692793881675e-19	-0.959168783539177	TRUE
ENSG00000181449	GAGAGAGGCAAACTGGAATC	chr3:181711915-181712221	99	216319	TRUE	2.03799893366111e-19	-0.843109526872553	TRUE
ENSG00000204308	TTCGCCGTCTTTCCCGATGT	chr6:32177110-32178719	111	231235	TRUE	2.91658388767026e-19	-0.640594188094165	TRUE
ENSG00000204310	CCCACCATTCCTACCGCTAT	chr6:32175777-32176333	77	225037	TRUE	2.96557871827077e-19	-0.8302252006396	TRUE
ENSG00000181449	GTATAATTACCACACCATGA	chr6:32982865-32983834	87	216331	TRUE	4.04974806606468e-19	-0.854528179847238	TRUE
ENSG00000204264	GCAACCGGGAGAGCCGATTC	chr6:32843667-32845108	46	156505	TRUE	6.07723805778422e-19	-1.60198815190341	TRUE
ENSG00000204310	CCCATAGCGGTAGGAATGGT	chr6:32175777-32176333	63	225051	TRUE	6.96232105472201e-19	-0.827751243436181	TRUE
ENSG00000204463	TAGTACCAGTACCGCTGTGG	chr6:31650807-31653131	67	220242	TRUE	9.34943376310963e-19	-0.889931304301071	TRUE
ENSG00000204531	ACTCCTAGCCGGCCCCCTTC	chr6:31171729-31173747	99	234236	TRUE	1.31134265350777e-18	-0.385900985379981	TRUE
ENSG00000206503	GAAGCTTCACAAGACCGAGG	chr6:29924848-29925041	117	230619	TRUE	1.65818936881626e-18	-0.698887952863315	TRUE
ENSG00000137312	GGGTGCTTAGTCCGTTGCGG	chr6:30742057-30744943	150	222214	TRUE	2.12065408758849e-18	-0.616525307854502	TRUE
ENSG00000204531	ACACCATTGCCACCACCATT	chr6:31170419-31170828	22	234313	TRUE	2.48589577389909e-18	-0.815310145723434	TRUE
ENSG00000213719	AGCTGGGTGTGGGGTGCGTT	chr6:31736414-31736521	73	233987	TRUE	2.71595758542625e-18	-0.717221455436876	TRUE
ENSG00000196230	CTTTGTCTCCCTACCGCGCG	chr6:30719778-30720487	49	234273	TRUE	3.30322977303533e-18	-0.665990780029491	TRUE
ENSG00000204463	TCGCCCCGTGAGTGCCGTTT	chr6:31651695-31653469	74	220235	TRUE	4.27954883586951e-18	-0.915027626382301	TRUE
ENSG00000204310	CGGGGCTCGCAAGAGGACAC	chr6:32175777-32176333	49	225065	TRUE	5.49977776623999e-18	-0.902079928687037	TRUE
ENSG00000196230	AACGCGCCCGCGACCCCAGA	chr6:30720841-30721102	142	234180	TRUE	6.45704489880596e-18	-0.35147418263815	TRUE
ENSG00000206503	GAAACTCGGGCGCCTTTACC	chr6:30259125-30260790	50	230686	TRUE	9.09615860756899e-18	-0.886865986360192	TRUE
ENSG00000206503	ACAGGGTGGTGGGGACTAAG	chr6:29924848-29925041	67	230669	TRUE	1.50590064788287e-17	-0.83500589160103	TRUE
ENSG00000137404	AAGCGGCCGAGAAGCTACAG	chr6:30690559-30691273	55	162927	TRUE	1.77806147418145e-17	-1.19680402499466	TRUE
ENSG00000213722	ACCTCAGAACAGCGCAACGG	chr6:31728778-31730584	67	210971	TRUE	2.0014783461001e-17	-0.948968150386181	TRUE
ENSG00000213719	CTATACACATACTTCAGGAT	chr6:31737471-31737868	181	233879	TRUE	2.02799688799891e-17	-0.401494612609491	TRUE
ENSG00000181449	GCGGCGGCAGGATCGGCCAG	chr3:181711915-181712221	146	216272	TRUE	2.32508607377473e-17	-0.657534874071436	TRUE
ENSG00000213719	TCCAGCCTAGAGATCCGACA	chr6:31739907-31743157	130	233930	TRUE	2.61454250229147e-17	-0.518870769019987	TRUE
ENSG00000213719	TGGGTCCGCCCCCTTAGGTG	chr6:31734684-31735403	67	233993	TRUE	2.91014844990364e-17	-0.654955923798461	TRUE
ENSG00000196230	TCTGGGGTCGCGGGCGCGTT	chr6:30720841-30721102	130	234192	TRUE	3.48122026430083e-17	-0.376186041962467	TRUE
ENSG00000204525	AGGCGGACTGGTCATACCCG	chr6:31270985-31272710	114	217640	TRUE	4.32080174046655e-17	-0.782624083547235	TRUE
ENSG00000204435	CCACTTCGCCTGCCGCGGTC	chr6:31665807-31669106	41	233507	TRUE	5.00671612914136e-17	-0.991615381618897	TRUE
ENSG00000204463	TAGACCCGAAACGGCACTCA	chr6:31650807-31653131	73	220236	TRUE	5.03101799746316e-17	-0.84392346947337	TRUE
ENSG00000204310	CCTGGGGCGGGGCTCGCAAG	chr6:32175777-32176333	39	225075	TRUE	5.05959100282085e-17	-1.12023308124776	TRUE
ENSG00000206503	GATGCTGGAGGAGAAACCCT	chr11:5254487-5254795	87	230649	TRUE	5.46781668222591e-17	-0.703475604745663	TRUE
ENSG00000206503	CTAAAAACCCGGCACCCAAT	chr6:30259125-30260790	87	230649	TRUE	5.57364173274744e-17	-0.623840928521995	TRUE
ENSG00000204310	CTCTGTCTCTGTCGGGGTGT	chr6:32175777-32176333	38	225076	TRUE	7.02674304986649e-17	-1.15940577946403	TRUE
ENSG00000204531	GTCTGCGTCCCTCTCGGGAA	chr6:31171729-31173747	107	234228	TRUE	7.94192293584385e-17	-0.333213158748801	TRUE
ENSG00000204463	GGCAGGAGATCGACGGCTTA	chr6:31651695-31653469	79	220230	TRUE	8.97764543104657e-17	-0.888385719394131	TRUE
ENSG00000206503	CTGCGACGGGTCCTTCTTCC	chr6:30006203-30006475	63	230673	TRUE	1.25242652231768e-16	-0.873280418268257	TRUE
ENSG00000204264	GAATCGGCTCTCCCGGTTGC	chr6:32843667-32845108	51	156500	TRUE	1.26234655353913e-16	-1.36910718104493	TRUE
ENSG00000206503	GGGCGACCTGGCCCGTCCGT	chr6:29941886-29943609	61	230675	TRUE	1.9873378176056e-16	-0.755223466595561	TRUE
ENSG00000137331	TGGGATTCGAGAACATGTAG	chr6:30763624-30764557	133	223052	TRUE	1.98908958761964e-16	-0.972857146792776	TRUE
ENSG00000204387	AGGGTAGCTGGACGCTAAAC	chr6:31834234-31835425	50	221635	TRUE	2.47317184726279e-16	-1.01403090279183	TRUE
ENSG00000206503	GACCCTACGTAGGTTGGGAG	chr6:29941886-29943609	36	230700	TRUE	3.26768759580242e-16	-1.01236100100019	TRUE
ENSG00000206503	CGTCCTGCCGGTACCCGCGG	chr6:29941886-29943609	49	230687	TRUE	3.35787225662367e-16	-0.995451786248704	TRUE
ENSG00000196230	GGGCCAAACCGGAGCGGGAA	chr6:30720841-30721102	32	234290	TRUE	3.46906570957917e-16	-0.778242684803077	TRUE
ENSG00000204525	ATTGGGGAGGCGCCGCGTTG	chr6:31270985-31272710	115	217639	TRUE	5.12729225662986e-16	-0.721499672477625	TRUE
ENSG00000204435	CGACCGCGGCAGGCGAAGTG	chr6:31666094-31666177	43	233505	TRUE	5.18034559355716e-16	-0.93436046348145	TRUE
ENSG00000204580	GCCTTCCAGGTTGGGTCGTA	chr6:30883795-30886796	62	219061	TRUE	5.84842232741692e-16	-0.977363342761125	TRUE
ENSG00000204463	GCAGGCGTAGTACGGTCCCC	chr6:31651695-31653469	101	220208	TRUE	5.99552485894823e-16	-0.721599292785124	TRUE
ENSG00000204531	GGGTGTGACTCGTTTCTGAT	chr6:31169199-31170261	14	234321	TRUE	7.06822736462349e-16	-1.10301594213457	TRUE
ENSG00000137331	CACATCTCGGATTCGCCGCG	chr6:30742057-30744943	99	223086	TRUE	7.27311616423483e-16	-1.01399062830457	TRUE
ENSG00000204310	TGGGCCCATAGCGGTAGGAA	chr6:32175777-32176333	31	225083	TRUE	1.07526946890288e-15	-1.28878735793024	TRUE
ENSG00000204463	CGACGCACGCAGGCGTAGTA	chr6:31651695-31653469	71	220238	TRUE	1.21101614858941e-15	-0.819523877185755	TRUE
ENSG00000204387	CCAGGGTCATTAACGGACCA	chr6:31834234-31835425	77	221608	TRUE	1.2244336203125e-15	-0.752891930898979	TRUE
ENSG00000137331	CGCCGAAGTGGGCATTCGCG	chr6:30742057-30744943	77	223108	TRUE	1.30904876240005e-15	-0.947152778886137	TRUE
ENSG00000213719	GGGACCCACCTTCCAATCTG	chr6:31738650-31738862	151	233909	TRUE	1.4822520695035e-15	-0.447408485532403	TRUE
ENSG00000204531	GGGCCAGAGGTCAAGGCTAG	chr6:31170419-31170828	33	234302	TRUE	2.03701578028585e-15	-0.557423687970763	TRUE
ENSG00000204463	CGCCTGCGTGCGTCGCACTA	chr6:31651695-31653469	115	220194	TRUE	2.86898623304747e-15	-0.570052464708643	TRUE
ENSG00000204580	GCATACCGTCTGAAAACCGG	chr6:30883795-30886796	65	219058	TRUE	2.93709199906233e-15	-0.927126862520649	TRUE
ENSG00000204387	CAAAGGCAGCGCAAGCCGTT	chr6:31834234-31835425	43	221642	TRUE	3.77734342828055e-15	-0.973075592599092	TRUE
ENSG00000204531	AGGGTCTGGTCACTCATTAC	chr6:31169199-31170261	20	234315	TRUE	3.9484327611777e-15	-0.821897493022731	TRUE
ENSG00000213722	GGCGAGCTCATATACTACGA	chr6:31728778-31730584	61	210977	TRUE	4.20387150687215e-15	-0.898494307795362	TRUE
ENSG00000137331	CAATTGCACTTGGAGGCATG	chr6:30766589-30766750	152	223033	TRUE	4.23469886815051e-15	-0.811800182067783	TRUE
ENSG00000204463	AGGGGCTATGGACGGTCGTA	chr6:31651695-31653469	55	220254	TRUE	5.22291103563658e-15	-1.02863038517236	TRUE
ENSG00000204308	CCTAGCCCCGGCCGATGGAG	chr6:32175777-32176333	92	231254	TRUE	5.39751515206598e-15	-0.623827388221354	TRUE
ENSG00000234745	TGGGCCCACATGGACACCAG	chr6:31192567-31192812	113	204436	TRUE	7.1897017782422e-15	0.66272410126447	TRUE
ENSG00000213722	CGAGCTCATATACTACGATG	chr6:31728778-31730584	39	210999	TRUE	7.21685792994409e-15	-1.20296825708417	TRUE
ENSG00000204525	GGGACTGCGGAGACGCTGAT	chr6:31270985-31272710	56	217698	TRUE	9.90045685666251e-15	-0.919269339104685	TRUE
ENSG00000137331	TCCTGAACAGTGATTACATG	chr6:30765581-30765804	145	223040	TRUE	1.05670833005058e-14	-0.847042414902271	TRUE
ENSG00000137331	TGAGCTCATCTAGTCCTCCC	chr6:30758826-30759331	100	223085	TRUE	1.17746185523092e-14	-1.0859174405257	TRUE
ENSG00000137331	GGTGGGATTCGAGAACATGT	chr6:30763624-30764557	101	223084	TRUE	1.20552587789429e-14	-1.10051840069244	TRUE
ENSG00000241370	CGAAGCGGCTCGTCTTGCGG	chr6:30344242-30345731	41	230291	TRUE	1.29771299458233e-14	-1.00405517105326	TRUE
ENSG00000204308	TTCCCCTGATTGGCCGACAT	chr6:32177110-32178719	108	231238	TRUE	1.50065752233525e-14	-0.480719396184723	TRUE
ENSG00000137312	GGTGCTTAGTCCGTTGCGGG	chr6:30742057-30744943	150	222214	TRUE	1.88981564991993e-14	-0.504328569356865	TRUE
ENSG00000206503	GACGGCCATCCTCGGCGTCT	chr6:29941886-29943609	51	230685	TRUE	2.04171205135383e-14	-0.848086430922005	TRUE
ENSG00000137331	TGCCTCCAAGTGCAATTGAC	chr6:30766589-30766750	188	222997	TRUE	2.19577551585935e-14	-0.684955952060717	TRUE
ENSG00000204435	CCCACTTCGCCTGCCGCGGT	chr6:31665807-31669106	33	233515	TRUE	3.19085585352926e-14	-0.969455684093682	TRUE
ENSG00000213719	TTACAGGATGTTACAGTTCA	chr6:31737959-31738266	172	233888	TRUE	3.42008234824367e-14	-0.35298213787133	TRUE
ENSG00000204308	CGGGGCTCGCAAGAGGACAC	chr6:32175777-32176333	66	231280	TRUE	3.93367010600859e-14	-0.629412835395643	TRUE
ENSG00000196230	GGCATCGACTAATCAGGGCC	chr6:30719778-30720487	79	234243	TRUE	4.25490133976104e-14	-0.417694117109969	TRUE
ENSG00000204531	CAAGTGAGCTTCGACGGGGT	chr6:31169199-31170261	51	234284	TRUE	5.28276103889432e-14	-0.46522885492163	TRUE
ENSG00000204435	CCACCCCACTTCGCCTGCCG	chr6:31666094-31666177	34	233514	TRUE	5.81276841803252e-14	-0.96647992936272	TRUE
ENSG00000137331	GTCAATTGCACTTGGAGGCA	chr6:30766589-30766750	188	222997	TRUE	5.84587699835283e-14	-0.703438952488407	TRUE
ENSG00000137331	GGAATTTGGACACACCGCAG	chr6:30767368-30767935	107	223078	TRUE	6.17369997240953e-14	-1.03929753954154	TRUE
ENSG00000213719	TGTAGGGAGTGAGTCCGGAA	chr6:31736254-31736691	71	233989	TRUE	6.48001825165518e-14	-0.598933210368827	TRUE
ENSG00000204525	GGGACGCGTCATGAGTATTC	chr6:31270985-31272710	48	217706	TRUE	6.88806280029196e-14	-0.922807312938209	TRUE
ENSG00000196230	TTGTCTCCCTACCGCGCGCG	chr6:30719778-30720487	117	234205	TRUE	7.41318875638881e-14	-0.320249997338732	TRUE
ENSG00000137331	ACATGTTCTCGAATCCCACC	chr6:30763624-30764557	97	223088	TRUE	7.97972265318574e-14	-1.0411997836851	TRUE
ENSG00000137331	AGGTCCAGAGCGTAGTCCGA	chr6:30742057-30744943	63	223122	TRUE	8.04507285442901e-14	-1.07340553128573	TRUE
ENSG00000204463	GACGTGAACGCCGCCAGAGG	chr6:31650807-31653131	129	220180	TRUE	8.09462396180204e-14	-0.549026713695675	TRUE
ENSG00000204580	GGTATGCCAGAGCATCGGGG	chr6:30883795-30886796	62	219061	TRUE	9.98416545545169e-14	-0.844529179499505	TRUE
ENSG00000196230	GATTAAGAAGACGTTTCTGG	chr6:30724917-30725281	85	234237	TRUE	1.19467284369887e-13	-0.382948622921082	TRUE
ENSG00000204531	GGCCCCGCCCCCTGGATGGG	chr6:31170419-31170828	27	234308	TRUE	1.31610261078483e-13	-0.600293878301902	TRUE
ENSG00000137331	TCAATTGCACTTGGAGGCAT	chr6:30766589-30766750	101	223084	TRUE	1.47846009523542e-13	-0.988923035309815	TRUE
ENSG00000137331	CTCCTCCCTTGCACACACTC	chr6:30766589-30766750	70	223115	TRUE	1.48317420628138e-13	-1.20428271405482	TRUE
ENSG00000132688	GGAAGAGAAAAGAGACCGAC	chr1:156677207-156677419	86	219089	TRUE	1.57660893685568e-13	-0.854960652302465	TRUE
ENSG00000206503	CTTCCTCCGCGGGTACCGGC	chr6:29941886-29943609	45	230691	TRUE	2.19884211394159e-13	-0.93925520177805	TRUE
ENSG00000204435	GCGGGACTGATTCGCACTAG	chr6:31664701-31666410	150	233398	TRUE	2.63833895184465e-13	-0.359622502911392	TRUE
ENSG00000241370	GACGCCGAGCACCGTCCCCG	chr6:30344242-30345731	30	230302	TRUE	2.95441678955831e-13	-1.05797702308213	TRUE
ENSG00000204463	CGCCCCGTGAGTGCCGTTTC	chr6:31650807-31653131	65	220244	TRUE	3.921619183815e-13	-0.730837507375833	TRUE
ENSG00000168394	CCGGGTCCGCGGATAGCACC	chr6:32853059-32854603	29	89757	TRUE	4.0224932285342e-13	-1.57461753400217	TRUE
ENSG00000204531	AAGCCAGGTGTCCCGCCATG	chr6:31170587-31170657	21	234314	TRUE	4.1522079048987e-13	-0.721494259689786	TRUE
ENSG00000196230	GTATACACCACTCCAGAGTC	chr6:30724917-30725281	59	234263	TRUE	4.17099536883692e-13	-0.393465898744521	TRUE
ENSG00000213719	GCGAAGGAAACATAAAGCCG	chr6:31737471-31737868	48	234012	TRUE	4.28953886012052e-13	-0.76094605321908	TRUE
ENSG00000132688	GAAGAGAAAAGAGACCGACG	chr1:156677207-156677419	128	219047	TRUE	4.33390070301432e-13	-0.650784736668093	TRUE
ENSG00000213722	TCACCTCTGGCCTACGAGCG	chr6:31728778-31730584	84	210954	TRUE	4.49175552542255e-13	-0.6958513005116	TRUE
ENSG00000204463	ACAGACGTGAACGCCGCCAG	chr6:31650807-31653131	95	220214	TRUE	4.62595045532463e-13	-0.65484411073794	TRUE
ENSG00000204387	CGCGCGCGGGAAGAGTCCCA	chr6:31834234-31835425	37	221648	TRUE	5.2545339214485e-13	-0.9104686876715	TRUE
ENSG00000137312	GCCACATCTCGGATTCGCCG	chr6:30742057-30744943	62	222302	TRUE	6.39247864381247e-13	-0.828281803924859	TRUE
ENSG00000204304	GCAGCGGCCCCAGCGAGTTT	chr6:32189659-32190569	44	149692	TRUE	7.26342127420118e-13	-1.14735378396695	TRUE
ENSG00000196230	ATACACCACTCCAGAGTCAG	chr6:30724917-30725281	182	234140	TRUE	7.66183557243624e-13	-0.225874301053262	TRUE
ENSG00000137331	TCGCCGCGGGGCAACTACCT	chr6:30742057-30744943	80	223105	TRUE	9.9646399259138e-13	-0.876099300454706	TRUE
ENSG00000204463	GCGGTACTGGTACTATCATT	chr6:31651695-31653469	79	220230	TRUE	1.36295011735066e-12	-0.68705431715943	TRUE
ENSG00000078018	TGGCTTGGGAAGAGCGCTTT	chr6:31171729-31173747	20	45347	TRUE	1.44088228430487e-12	2.0369546296112	TRUE
ENSG00000137331	CTGCGGTGTGTCCAAATTCC	chr6:30767368-30767935	115	223070	TRUE	1.78495580946056e-12	-0.905185986340872	TRUE
ENSG00000204531	CATGGCGGGACACCTGGCTT	chr6:31170587-31170657	25	234310	TRUE	2.12019780906413e-12	-0.752356867369415	TRUE
ENSG00000137331	TCTGTCCAGAGTGTGTGCAA	chr6:30766589-30766750	92	223093	TRUE	2.29705078742815e-12	-1.03520976145655	TRUE
ENSG00000213719	TGAACTGTAACATCCTGTAA	chr6:31737959-31738266	177	233883	TRUE	2.81473562761751e-12	-0.319251526342147	TRUE
ENSG00000204580	GACGGTATGCCAGAGCATCG	chr6:30883795-30886796	82	219041	TRUE	2.91105625195915e-12	-0.646441009716245	TRUE
ENSG00000204304	ACCACCACCAGAGGCTGCAG	chr6:32188316-32188540	38	149698	TRUE	3.12866905948431e-12	-1.23571868864331	TRUE
ENSG00000213719	GAAACATAAAGCCGAGGCAA	chr6:31737471-31737868	83	233977	TRUE	3.3374759255073e-12	-0.495638632132873	TRUE
ENSG00000137331	GTCTGTGGACCTACTAGGAT	chr6:30763624-30764557	45	223140	TRUE	3.48705959940521e-12	-1.21695297580917	TRUE
ENSG00000204387	ACAGTCTGCGGGATCGAACT	chr6:31834234-31835425	49	221636	TRUE	3.83749982913498e-12	-0.823791410198203	TRUE
ENSG00000204531	TCTGGCCCCGCCCCCTGGAT	chr6:31170419-31170828	98	234237	TRUE	4.07875721634367e-12	-0.28918574696458	TRUE
ENSG00000204310	CCCGGAAACCAGCAGGCGTT	chr6:32175777-32176333	56	225058	TRUE	4.27443344311005e-12	-0.777735895335296	TRUE
ENSG00000204525	GACACAGAAGTACAAGCGCC	chr6:31270985-31272710	45	217709	TRUE	4.81391608263867e-12	-0.938712372448986	TRUE
ENSG00000204435	TGGCGGGACTGATTCGCACT	chr6:31664701-31666410	86	233462	TRUE	5.35208938898711e-12	-0.505777870963867	TRUE
ENSG00000213722	GCGAGCTCATATACTACGAT	chr6:31728778-31730584	35	211003	TRUE	5.64806367628462e-12	-1.09519097649742	TRUE
ENSG00000204469	GAATGCGGTGCAGGTCGGCT	chr6:31618257-31620457	63	221126	TRUE	5.95928528526633e-12	-0.816292936130841	TRUE
ENSG00000196230	GACTCCTCCAGAGTAGAGCT	chr6:30724917-30725281	59	234263	TRUE	5.98481214104135e-12	-0.43565922014676	TRUE
ENSG00000234745	CTGGTGTCCATGTGGGCCCA	chr6:31192567-31192812	120	204429	TRUE	6.39719509501167e-12	0.623422101092803	TRUE
ENSG00000204392	TAGGGTCCGCGCCTGCGCAA	chr6:31806092-31807536	35	234083	TRUE	6.75875761893532e-12	-0.748561996323638	TRUE
ENSG00000204264	AATATACCCGCCGCGTGTAG	chr6:32843667-32845108	56	156495	TRUE	6.77773843243744e-12	-1.02691350229597	TRUE
ENSG00000213722	CTCACCTCTGGCCTACGAGC	chr6:31727307-31729306	57	210981	TRUE	7.23468252203269e-12	-0.93472535887576	TRUE
ENSG00000137331	TAATCACTGTTCAGGAAGTC	chr6:30765581-30765804	54	223131	TRUE	7.40795743974995e-12	-1.36469252139317	TRUE
ENSG00000213719	TCCTGAAGTATGTGTATAGG	chr6:31737471-31737868	154	233906	TRUE	8.04433356597847e-12	-0.373561842655068	TRUE
ENSG00000204304	CTGTGTGGGGTCCCGGAGTG	chr6:32189659-32190569	61	149675	TRUE	9.44919225407158e-12	-1.01807644112574	TRUE
ENSG00000137331	GCCACATCTCGGATTCGCCG	chr6:30742057-30744943	55	223130	TRUE	1.0444736181091e-11	-1.14746671076287	TRUE
ENSG00000213719	ACAGTTCCAGAAAACCATGG	chr6:31737959-31738266	69	233991	TRUE	1.29144053713807e-11	-0.550167074392046	TRUE
ENSG00000204304	CCCACCGGGGTCTCCGCCAC	chr6:32189659-32190569	44	149692	TRUE	1.30127792010454e-11	-1.15321436678551	TRUE
ENSG00000204580	AGCCCGAACGCGCGGCGAGA	chr6:30883795-30886796	53	219070	TRUE	1.31663815109249e-11	-0.906290377336309	TRUE
ENSG00000206503	GAAGCCAATCAGTGTCGTCG	chr6:29941886-29943609	73	230663	TRUE	1.44116809927576e-11	-0.602334643147098	TRUE
ENSG00000137312	CACATCTCGGATTCGCCGCG	chr6:30742057-30744943	110	222254	TRUE	1.58633811868997e-11	-0.525275433280277	TRUE
ENSG00000234127	TCGTACGCTCACCGGGTTTG	chr6:30212915-30213890	38	113509	TRUE	1.85147674779508e-11	-1.28544768010253	TRUE
ENSG00000204531	AGTGATAAGACACCCGCTTT	chr6:31171729-31173747	32	234303	TRUE	1.94246950185097e-11	-0.489884264918579	TRUE
ENSG00000137331	GGGATACGCTCTCGCGCACC	chr6:30742057-30744943	77	223108	TRUE	2.10728002430528e-11	-1.06412010769368	TRUE
ENSG00000137331	AATTGCACTTGGAGGCATGG	chr6:30766589-30766750	93	223092	TRUE	2.2324889278804e-11	-0.855246832286036	TRUE
ENSG00000204463	CAGGCGTAGTACGGTCCCCC	chr6:31651695-31653469	71	220238	TRUE	2.41926018818153e-11	-0.690217848717109	TRUE
ENSG00000132688	GGAGGAGTCGTTTCAGATGT	chr1:156677207-156677419	65	219110	TRUE	3.05196335868493e-11	-0.803034267692845	TRUE
ENSG00000137331	GGTGCTTAGTCCGTTGCGGG	chr6:30742057-30744943	153	223032	TRUE	3.33319340603885e-11	-0.596478667171255	TRUE
ENSG00000213719	CCAAAGATAGCCTTTCTGTC	chr6:31737959-31738266	50	234010	TRUE	3.33749887738966e-11	-0.549263569252286	TRUE
ENSG00000137331	CGCGAGAGCGTATCCCCAAC	chr6:30742057-30744943	81	223104	TRUE	3.4754408633755e-11	-0.952986086969946	TRUE
ENSG00000206503	CAGCAGACAGCCTACCTGGA	chr6:29934071-29934293	69	230667	TRUE	4.12095323496035e-11	-0.635741881935742	TRUE
ENSG00000137331	GAATTTGGACACACCGCAGT	chr6:30767368-30767935	64	223121	TRUE	4.52349346131628e-11	-1.07841236716151	TRUE
ENSG00000204531	GGAGGAACATGCTTCGGAAC	chr6:31171729-31173747	32	234303	TRUE	4.88378140387048e-11	-0.52000689436735	TRUE
ENSG00000137331	CTGAAAGGGAGTTGTAGGCT	chr6:30765581-30765804	42	223143	TRUE	4.9024404544587e-11	-1.27823185877819	TRUE
ENSG00000204580	ACGCGCGGCGAGAAGGCCGA	chr6:30883795-30886796	58	219065	TRUE	5.17091978186248e-11	-0.81581860758914	TRUE
ENSG00000234127	CGAATAGCCGGGAGATTACG	chr6:30212915-30213890	16	113531	TRUE	5.31094274817051e-11	-1.9885689536535	TRUE
ENSG00000196230	TTGGCCCTAAGTACCCCGCA	chr6:30720841-30721102	98	234224	TRUE	5.66371033801514e-11	-0.281597287539771	TRUE
ENSG00000204264	ATGTATGCGGAGCCCCCCGA	chr6:32843667-32845108	40	156511	TRUE	6.33907752797049e-11	-1.15976615970631	TRUE
ENSG00000204531	AGTGAGCTTCGACGGGGTTG	chr6:31169199-31170261	76	234259	TRUE	6.46235439302058e-11	-0.319116949501733	TRUE
ENSG00000204387	GTTCGATCCCGCAGACTGTC	chr6:31834234-31835425	159	221526	TRUE	7.77741516800525e-11	-0.439527568539517	TRUE
ENSG00000137331	TCCCCATGTAATCACTGTTC	chr6:30765581-30765804	56	223129	TRUE	7.81820673739081e-11	-1.1211914539609	TRUE
ENSG00000234745	GGCCATCCCCGGCGACCTAT	chr6:31355791-31357656	77	204472	TRUE	9.16751705744203e-11	-0.71095833328641	TRUE
ENSG00000204463	AGGCTCCTCCACAGCGGTAC	chr6:31650807-31653131	64	220245	TRUE	9.39029808458516e-11	-0.71698393055901	TRUE
ENSG00000204387	GACAGTCTGCGGGATCGAAC	chr6:31834234-31835425	152	221533	TRUE	9.75808882430229e-11	-0.46482108669418	TRUE
ENSG00000204435	AGCGCCGCGCCGGGACTAGA	chr6:31664701-31666410	42	233506	TRUE	9.98696802645036e-11	-0.604890767924317	TRUE
ENSG00000137331	TCAGTGCCTCCGGTGTCTAG	chr6:30763624-30764557	62	223123	TRUE	1.006410534337e-10	-1.06497009091792	TRUE
ENSG00000204463	CAGGCTAAGGGGCCTAAACG	chr6:31650807-31653131	76	220233	TRUE	1.04784527293042e-10	-0.608834054225311	TRUE
ENSG00000204344	TTGGCCGCGGTGGCGTCTGA	chr6:31971319-31972880	33	148326	TRUE	1.04834002030517e-10	-1.23905868378675	TRUE
ENSG00000132688	CGCCCCGTCATTGTCCCCGT	chr1:156677207-156677419	65	219110	TRUE	1.07795054159936e-10	-0.758147581860118	TRUE
ENSG00000137331	GTCTGTCCAGAGTGTGTGCA	chr6:30766589-30766750	77	223108	TRUE	1.08200199668007e-10	-0.886509657254025	TRUE
ENSG00000132688	AGACCGACGGGGACAATGAC	chr1:156677207-156677419	54	219121	TRUE	1.22845258813432e-10	-1.05802182350215	TRUE
ENSG00000137331	GGGTGCTTAGTCCGTTGCGG	chr6:30742057-30744943	154	223031	TRUE	1.26033413116707e-10	-0.555039446062038	TRUE
ENSG00000137331	CAGGTGTGAGGTGATTATCG	chr6:30763624-30764557	57	223128	TRUE	1.41328808356787e-10	-1.14176926755555	TRUE
ENSG00000204308	TCCGCGGGTCTCCTTAAAAG	chr6:32177110-32178719	34	231312	TRUE	1.44607322790422e-10	-0.792128137534534	TRUE
ENSG00000206344	ACAACAGCACCAAGAGATCC	chr6:29994672-29995484	4	5078	TRUE	1.53099621036807e-10	2.987400543478	TRUE
ENSG00000168394	TTGGCACTCGGACGCCGTCC	chr6:32853059-32854603	21	89765	TRUE	1.71303556951476e-10	-1.65073051741793	TRUE
ENSG00000234745	CCATCTCCTATAGGTCGCCG	chr6:31355791-31357656	93	204456	TRUE	2.18010273604684e-10	-0.604457376753153	TRUE
ENSG00000132688	GAGACCGACGGGGACAATGA	chr1:156677207-156677419	76	219099	TRUE	2.25544066658877e-10	-0.785918649682358	TRUE
ENSG00000204580	ACTGCCATGCCACTTAGCTG	chr6:30882549-30883059	129	218994	TRUE	2.26597603547225e-10	-0.509563051702785	TRUE
ENSG00000204256	CTTCTTGTCGGGCCCCTACG	chr6:32971492-32972732	83	182321	TRUE	2.51257376918146e-10	-0.768344601301165	TRUE
ENSG00000204574	TTGAGTCTCGCGGCGTCGGG	chr6:30570784-30571978	56	218342	TRUE	2.55183238548592e-10	-0.710648072703889	TRUE
ENSG00000137331	CAGCTTCCACTTCCGCTGTG	chr6:30768976-30769922	148	223037	TRUE	2.61850679810979e-10	-0.716460505772844	TRUE
ENSG00000204264	ATGGCGCTACTAGATGTATG	chr6:32843667-32845108	34	156517	TRUE	2.62741819942366e-10	-1.16181387124248	TRUE
ENSG00000234745	TCAGCCAATCAGTGTCGCCG	chr6:31462653-31463642	54	204495	TRUE	2.748001779471e-10	-0.824768203342338	TRUE
ENSG00000204387	TTTATGGCGGCGCCGGGTTG	chr6:31834234-31835425	207	221478	TRUE	2.76552541856359e-10	-0.375193653984491	TRUE
ENSG00000213719	ATAGTGGGAGTAGAGTCCTT	chr6:31737471-31737868	35	234025	TRUE	3.00594781813164e-10	-0.697706684158632	TRUE
ENSG00000137331	CGAAGGAGAAAGTACCCTAG	chr6:30767368-30767935	80	223105	TRUE	3.26077867290019e-10	-0.917442248891283	TRUE
ENSG00000168394	GGACGGCGTCCGAGTGCCAA	chr6:32853059-32854603	22	89764	TRUE	3.45546376715855e-10	-1.50541597962027	TRUE
ENSG00000204310	GAGGTTGGGCCCATAGCGGT	chr6:32175777-32176333	35	225079	TRUE	3.83583363248685e-10	-0.79466375577416	TRUE
ENSG00000137331	TGAAAGGGAGTTGTAGGCTG	chr6:30765581-30765804	63	223122	TRUE	4.11007113868163e-10	-0.975397150396992	TRUE
ENSG00000204531	TCCCGAGAGGGACGCAGACA	chr6:31171729-31173747	65	234270	TRUE	4.33137062683252e-10	-0.287727576093884	TRUE
ENSG00000168394	GGTGCTATCCGCGGACCCGG	chr6:32853059-32854603	41	89745	TRUE	4.39730084571524e-10	-1.19889660451546	TRUE
ENSG00000204264	GATCTGTCCGCTCTCGGAGG	chr6:32843667-32845108	22	156529	TRUE	4.44435296981997e-10	-1.51849542031712	TRUE
ENSG00000137312	TCGCCGCGGGGCAACTACCT	chr6:30742057-30744943	93	222271	TRUE	5.06341927956633e-10	-0.531601562281218	TRUE
ENSG00000137331	GAGACAGGTCTCATAGCAAC	chr6:30765581-30765804	77	223108	TRUE	5.25949781556706e-10	-0.876901592189235	TRUE
ENSG00000213719	CCTACAGTTCCAGAAAACCA	chr6:31737959-31738266	77	233983	TRUE	5.67876325824335e-10	-0.444477203166225	TRUE
ENSG00000146112	TAATTGCTCTCTACTTGGGG	chr6:33049436-33049677	30	96996	TRUE	6.16170617690278e-10	1.30927446794901	TRUE
ENSG00000204392	GTGGGGAGGCCGACGTATGC	chr6:31806092-31807536	33	234085	TRUE	6.30179805792541e-10	-0.626975504538058	TRUE
ENSG00000204531	AGCCTTACTTAAGTCGACAG	chr6:31171729-31173747	19	234316	TRUE	7.27885140602478e-10	-0.633608528014963	TRUE
ENSG00000204531	AGGGCTCCCCACAGCTTCGA	chr6:31171729-31173747	52	234283	TRUE	7.87310230133748e-10	-0.376772680286378	TRUE
ENSG00000137331	GCCTCACTGTCTTTGATGCA	chr6:30763624-30764557	75	223110	TRUE	7.96139352577177e-10	-0.891133368435683	TRUE
ENSG00000204469	GGGCGGGATTAGCTGCCGGA	chr6:31618257-31620457	47	221142	TRUE	8.34677494227168e-10	-0.794291658234773	TRUE
ENSG00000137331	CAGTGATTACATGGGGACAA	chr6:30765581-30765804	56	223129	TRUE	8.93381238344787e-10	-0.987231853155557	TRUE
ENSG00000213722	CACACCCAGCTCCTCCAGCT	chr6:31736414-31736521	111	210927	TRUE	8.97092845467996e-10	0.497090661997949	TRUE
ENSG00000213722	AGAACAGCGCAACGGCGGAC	chr6:31728778-31730584	34	211004	TRUE	9.07921774218291e-10	-0.981299211967879	TRUE
ENSG00000204387	GGCGCCGCCATAAATGGCCC	chr6:31834234-31835425	35	221650	TRUE	9.21297996791685e-10	-0.800492566654417	TRUE
ENSG00000204520	CATGGCGGGACACCTGGCTT	chr6:31170587-31170657	10	70668	TRUE	9.23288417032808e-10	1.95425059710084	TRUE
ENSG00000204531	GGAGGCAAGTGAGCTTCGAC	chr6:31169199-31170261	41	234294	TRUE	9.26339922761296e-10	-0.4078474439539	TRUE
ENSG00000137404	CTCGATCCCTCCCGCTCACC	chr6:30690559-30691273	44	162938	TRUE	1.02476383065536e-09	-1.00837456744262	TRUE
ENSG00000204531	CTCTCCTCCACCCATCCAGG	chr6:31170419-31170828	23	234312	TRUE	1.02753149980078e-09	-0.483552727383922	TRUE
ENSG00000204580	GAGCGGGGCCTCTTCGGCGG	chr6:30883795-30886796	83	219040	TRUE	1.05055739600991e-09	-0.597945316748937	TRUE
ENSG00000204387	AAAGGCAGGTCGGACGTAAT	chr6:31834234-31835425	48	221637	TRUE	1.06244801267672e-09	-0.746684629885366	TRUE
ENSG00000137331	AGTGATTACATGGGGACAAT	chr6:30765581-30765804	55	223130	TRUE	1.08551461742989e-09	-1.04560917162545	TRUE
ENSG00000204435	GCGCGAGCACTAGGATCTGT	chr6:31664701-31666410	130	233418	TRUE	1.17019746146533e-09	-0.37092632917466	TRUE
ENSG00000204387	CAGGGTCATTAACGGACCAT	chr6:31834234-31835425	21	221664	TRUE	1.25687800358459e-09	-1.0984184566763	TRUE
ENSG00000241370	TCGCCAGCGCCTGGTTCTCG	chr6:30344242-30345731	55	230277	TRUE	1.55494333728412e-09	-0.595384425902242	TRUE
ENSG00000078018	AGTGAGCTTCGACGGGGTTG	chr6:31169199-31170261	29	45338	TRUE	1.62499519856332e-09	1.54113441480122	TRUE
ENSG00000204472	TAACTCGTGGGCCCGGGAAA	chr6:32244547-32245969	43	128707	TRUE	1.67991530343643e-09	-0.981167711485516	TRUE
ENSG00000213719	TTGAACTGTAACATCCTGTA	chr6:31737959-31738266	121	233939	TRUE	1.72400257596541e-09	-0.348543563955005	TRUE
ENSG00000196230	CTGAGTGAGGGAGGTAGAGT	chr6:30724917-30725281	48	234274	TRUE	1.745432777367e-09	-0.400951982822296	TRUE
ENSG00000204264	GGGAGTAGTGTCACGCGGGG	chr6:32843667-32845108	43	156508	TRUE	1.99008403742887e-09	-1.03060081454246	TRUE
ENSG00000204438	GCGGGACTGATTCGCACTAG	chr6:31664701-31666410	53	139068	TRUE	1.99715488880331e-09	-0.894718736951965	TRUE
ENSG00000206503	ATCTCGGACCCGGAGACTGT	chr6:29941886-29943609	42	230694	TRUE	2.56527078788485e-09	-0.650772118413391	TRUE
ENSG00000137404	GAAAGCGGCCGAGAAGCTAC	chr6:30690559-30691273	43	162939	TRUE	2.66312762443752e-09	-0.959463878602563	TRUE
ENSG00000204463	TACGGTCCCCCGGGCGACAG	chr6:31650807-31653131	63	220246	TRUE	2.67268990330169e-09	-0.619839369348736	TRUE
ENSG00000204392	GGGTACCGTGACGTCAAAAG	chr6:31806092-31807536	136	233982	TRUE	3.05646742172476e-09	-0.259798893167045	TRUE
ENSG00000206503	TGAAGGACCCTACGTAGGTT	chr6:29941886-29943609	50	230686	TRUE	3.10055016039046e-09	-0.737429114958285	TRUE
ENSG00000137312	TCGGCGATACTCACCACTCG	chr6:30742057-30744943	56	222308	TRUE	3.22997039761813e-09	0.537841098936944	TRUE
ENSG00000213719	CGATCCTGAAGTATGTGTAT	chr6:31737471-31737868	119	233941	TRUE	3.25631322172512e-09	-0.349069934994072	TRUE
ENSG00000204427	CTGAGTTAAAGTCACGCCTA	chr6:31702534-31703582	35	136395	TRUE	3.35874959138741e-09	-1.11426078775984	TRUE
ENSG00000213719	TACAGGATGTTACAGTTCAA	chr6:31737959-31738266	122	233938	TRUE	4.14993178006701e-09	-0.369491765605832	TRUE
ENSG00000204531	GCATGACAAAGGTGCCGTGA	chr6:31171729-31173747	37	234298	TRUE	4.31087849550154e-09	-0.407604789566061	TRUE
ENSG00000137331	GTGGGATTCGAGAACATGTA	chr6:30763624-30764557	86	223099	TRUE	4.35872601987214e-09	-0.959503089581777	TRUE
ENSG00000204574	GGCTCTGTAATTACACGGGG	chr6:33192035-33193499	73	218325	TRUE	4.50138708181806e-09	-0.613087929842905	TRUE
ENSG00000168394	AGCCTAGAAGCCGACGCACA	chr6:32853059-32854603	11	89775	TRUE	4.54212366107548e-09	-2.14028977571168	TRUE
ENSG00000204435	GTCCGCGGCCTGCGCTGTAG	chr6:31664701-31666410	10	233538	TRUE	4.67455450075312e-09	-1.66735049124797	TRUE
ENSG00000078018	ATTATAAATCTAGAGACTCC	chr12:7789365-7789670	11	45356	TRUE	4.67909813010277e-09	2.46451477251389	TRUE
ENSG00000234745	CGCTGTCGAACCTCACGAAC	chr6:31355791-31357656	35	204514	TRUE	5.29718723496931e-09	-1.04894543437061	TRUE
ENSG00000234745	GCTGTCGAACCTCACGAACT	chr6:31355791-31357656	46	204503	TRUE	5.43487843005777e-09	-0.807716421316945	TRUE
ENSG00000137312	GGGGTGCTTAGTCCGTTGCG	chr6:30742057-30744943	97	222267	TRUE	6.20031070569841e-09	-0.489377517473237	TRUE
ENSG00000137331	CACCAGTCAATTGCACTTGG	chr6:30766589-30766750	62	223123	TRUE	6.23427083177794e-09	-0.994606004367623	TRUE
ENSG00000137331	TCTGTGGACCTACTAGGATG	chr6:30763624-30764557	85	223100	TRUE	6.24061640607182e-09	-0.783788512299687	TRUE
ENSG00000137331	TGTCTGTGGACCTACTAGGA	chr6:30763624-30764557	47	223138	TRUE	6.68102254595959e-09	-1.07458611160951	TRUE
ENSG00000137331	CTTGGCTCCTGTTTGGCCCA	chr6:30766589-30766750	103	223082	TRUE	7.09126369105063e-09	-0.658923498648585	TRUE
ENSG00000206344	AGCACCTGTGGTGAACGAGA	chr6:32609751-32610407	3	5079	TRUE	7.23656214423674e-09	2.91264074215599	TRUE
ENSG00000204310	GAAGCCTGCCCAACGATCGT	chr6:32177110-32178719	124	224990	TRUE	7.30176218265393e-09	-0.421934242511978	TRUE
ENSG00000198563	AACGGGGCACGGCACGCGTT	chr6:31533582-31537581	90	234153	TRUE	8.19628198698413e-09	-0.330058436201739	TRUE
ENSG00000204531	GGTCACTTGGGTATGAGCAT	chr6:31164051-31164328	115	234220	TRUE	8.35727331518822e-09	-0.214669169724273	TRUE
ENSG00000204387	CAACCCGGCGCCGCCATAAA	chr6:31834234-31835425	217	221468	TRUE	8.36730058431992e-09	-0.315065425230246	TRUE
ENSG00000204435	AGGATGACCCGCGCACGACC	chr6:31664701-31666410	158	233390	TRUE	8.83708784762099e-09	-0.284748556195358	TRUE
ENSG00000213719	TATGATTCCATGCCTCTGTG	chr6:31737959-31738266	70	233990	TRUE	8.86362887094958e-09	-0.381605626304617	TRUE
ENSG00000204531	GTTTACCTCCAGTCAAGTAT	chr6:31169199-31170261	14	234321	TRUE	9.36357782350722e-09	-0.667724846732074	TRUE
ENSG00000204427	ACGGCTCCCCAGTCCGCGCA	chr6:31702534-31703582	41	136389	TRUE	9.4025001363897e-09	-0.985360169792711	TRUE
ENSG00000204264	GATGTATGCGGAGCCCCCCG	chr6:32843667-32845108	49	156502	TRUE	1.06115880538904e-08	-0.927492249166968	TRUE
ENSG00000196230	GCATTGTCCCCGCGCGCCCA	chr6:30721303-30721829	120	234202	TRUE	1.1128888436008e-08	-0.233123371723515	TRUE
ENSG00000234745	CTGCGACGGGTCCTTCTTCC	chr6:30006203-30006475	44	204505	TRUE	1.20919602065658e-08	-0.796346073113336	TRUE
ENSG00000204387	CATTTATGGCGGCGCCGGGT	chr6:31834234-31835425	44	221641	TRUE	1.23391685777168e-08	-0.747736918587139	TRUE
ENSG00000204536	CGTTCGGGAAGAGTCGGTTG	chr6:31157682-31159681	33	103210	TRUE	1.23808222767818e-08	-1.17865621552487	TRUE
ENSG00000204256	CGTAGGGGCCCGACAAGAAG	chr6:32971492-32972732	83	182321	TRUE	1.2497539138345e-08	-0.700227970710771	TRUE
ENSG00000204435	GGTCGTGCGCGGGTCATCCT	chr6:31664701-31666410	164	233384	TRUE	1.26380843236032e-08	-0.29700748634341	TRUE
ENSG00000213722	ACGGCCGTGTCGCCAAGCAG	chr6:31727307-31729306	75	210963	TRUE	1.27239938656177e-08	-0.573264992744632	TRUE
ENSG00000137331	GAGGCACTGAACTTTCCAGC	chr6:30763624-30764557	72	223113	TRUE	1.29034250671498e-08	-0.763409471612587	TRUE
ENSG00000204308	CCTGGGGCGGGGCTCGCAAG	chr6:32175777-32176333	59	231287	TRUE	1.32794701306157e-08	-0.558051756587228	TRUE
ENSG00000206503	GTGATGTATGGCTGCGACGT	chr6:29887280-29888879	66	230670	TRUE	1.35265493994476e-08	-0.546218581497805	TRUE
ENSG00000204498	CTAGACCTTTCCGACTGGGA	chr6:31546358-31547231	35	101923	TRUE	1.36201938668451e-08	-1.21704687367263	TRUE
ENSG00000196230	GTCGATGCCGGTCATGTACC	chr6:30719778-30720487	48	234274	TRUE	1.40875819576277e-08	-0.364569946965675	TRUE
ENSG00000196230	AGACAAAGCCTCATCGAGCC	chr6:30719778-30720487	64	234258	TRUE	1.42201591957719e-08	-0.300129623611535	TRUE
ENSG00000204264	TACCCGCCGCGTGTAGGGGA	chr6:32843667-32845108	22	156529	TRUE	1.44818278868984e-08	-1.39560209387679	TRUE
ENSG00000204525	AATCAGCGTCTCCGCAGTCC	chr6:31270985-31272710	46	217708	TRUE	1.5439208219184e-08	-0.733290157826623	TRUE
ENSG00000204371	GCGCCCGTGCAATGCTCCGG	chr6:31896953-31898663	71	207471	TRUE	1.58117076150418e-08	-0.617760026908177	TRUE
ENSG00000146112	CCCCAATCTGACTTCTAGAC	chr6:32439511-32440091	29	96997	TRUE	1.59772406326149e-08	1.10461853028974	TRUE
ENSG00000137404	GATCCCGGAGTCTGGTGGTC	chr6:30690559-30691273	27	162955	TRUE	1.77180234458999e-08	-1.28894735673877	TRUE
ENSG00000234127	ACTCCCTTAGACCGTGTAAC	chr6:30212915-30213890	21	113526	TRUE	1.78249975532879e-08	-1.46834838708833	TRUE
ENSG00000132688	AAGCCAGGTGTCCCGCCATG	chr6:31170587-31170657	18	219157	TRUE	1.82612644795665e-08	1.20153923226288	TRUE
ENSG00000137331	AGACAGGTCTCATAGCAACA	chr6:30765581-30765804	82	223103	TRUE	1.88926991230229e-08	-0.731878978456355	TRUE
ENSG00000204427	GCCGGTACGGGCTGACGTCA	chr6:31702534-31703582	20	136410	TRUE	1.9243144177292e-08	-1.30438466206534	TRUE
ENSG00000137331	AATACACACCCCATCCTAGT	chr6:30763624-30764557	71	223114	TRUE	2.02268283858165e-08	-0.79186974314733	TRUE
ENSG00000137331	AATTTGGACACACCGCAGTG	chr6:30767368-30767935	121	223064	TRUE	2.0838663019121e-08	-0.611809533543016	TRUE
ENSG00000137331	TCGGCGATACTCACCACTCG	chr6:30742057-30744943	43	223142	TRUE	2.16531420233271e-08	-1.04549586543003	TRUE
ENSG00000213719	GTTGTTAGCTGGTCCTGTCA	chr6:31737471-31737868	137	233923	TRUE	2.2085548100092e-08	-0.294242938838464	TRUE
ENSG00000204308	AGCCAATAGCCATTGTGCGA	chr6:32177110-32178719	67	231279	TRUE	2.3924190561553e-08	-0.469619319454492	TRUE
ENSG00000204264	CCGCCTTCCCCTACACGCGG	chr6:32843667-32845108	46	156505	TRUE	2.41305250558771e-08	-0.893148799228412	TRUE
ENSG00000137331	AGAATTGCCCTGGGCCAAAC	chr6:30766589-30766750	100	223085	TRUE	2.41478603467404e-08	-0.5850824645606	TRUE
ENSG00000234745	GGTAGGGGTTGACTGTAGAT	chr6:30037221-30037673	82	204467	TRUE	2.42166422955786e-08	0.595791812848985	TRUE
ENSG00000213722	GGCGACACGGCCGTGATCCA	chr6:31727307-31729306	89	210949	TRUE	2.65408020102051e-08	-0.510042858968661	TRUE
ENSG00000132688	GACCGACGGGGACAATGACG	chr1:156677207-156677419	116	219059	TRUE	2.66766197995526e-08	-0.596328077704678	TRUE
ENSG00000204574	TCAAGAAGCATCGTCCGGGG	chr6:29737737-29738687	93	218305	TRUE	2.92277441800101e-08	-0.444835105266265	TRUE
ENSG00000213722	GACTCCATCGACCTTAGGAT	chr6:31727307-31729306	81	210957	TRUE	3.18087917607852e-08	-0.547741879476773	TRUE
ENSG00000204463	TTCTACTGGAATACGAACAA	chr6:31650807-31653131	75	220234	TRUE	3.75355050666678e-08	-0.553458194775928	TRUE
ENSG00000204531	GATTTCGAAGAGACAACTGC	chr6:31169199-31170261	15	234320	TRUE	3.87348455223519e-08	-0.634916041685689	TRUE
ENSG00000137331	CCAGGGCAATTCTCCAGAAA	chr6:30766589-30766750	74	223111	TRUE	3.90304425619548e-08	-0.771472051805979	TRUE
ENSG00000204531	CAAGTGCTCAACCCTTGAAT	chr6:31171729-31173747	30	234305	TRUE	4.15981446933437e-08	-0.473744632274267	TRUE
ENSG00000204256	TGGTCCATCGGTCAGCGCCA	chr6:32970678-32971108	77	182327	TRUE	4.39376711001071e-08	-0.730937196204625	TRUE
ENSG00000137337	AGCCCAGGTCCCCACAGGAA	chr6:30711844-30712032	49	161266	TRUE	4.40639609225924e-08	-0.858427949165257	TRUE
ENSG00000204308	GTCCTAGCCCCGGCCGATGG	chr6:32175777-32176333	120	231226	TRUE	4.42934871145294e-08	-0.33872425325335	TRUE
ENSG00000234745	GTCTCAGTGGAGGATGCATT	chr6:31560306-31560752	83	204466	TRUE	4.64599966753022e-08	0.588735041214978	TRUE
ENSG00000206503	CAAGACCGAGGTGGAGCCAC	chr6:29924848-29925041	73	230663	TRUE	4.72847442652569e-08	-0.49389323914743	TRUE
ENSG00000206503	TTTGTATTGAGGAGATGTCC	chr6:30005570-30005755	43	230693	TRUE	4.81833752075326e-08	-0.628298270699509	TRUE
ENSG00000137331	GGATGCTGGCAGTTAGCTCA	chr6:30767368-30767935	49	223136	TRUE	5.20508405283532e-08	-1.09397071889886	TRUE
ENSG00000204310	TTAGCCCGACGTTTGGATAG	chr6:32177110-32178719	72	225042	TRUE	5.39164492082908e-08	-0.520254097295808	TRUE
ENSG00000132688	AGGGCTCCCCACAGCTTCGA	chr6:31171729-31173747	50	219125	TRUE	5.39660647743669e-08	0.746250844179922	TRUE
ENSG00000132688	CATGGCGGGACACCTGGCTT	chr6:31170587-31170657	21	219154	TRUE	5.51582767353449e-08	1.12349498128471	TRUE
ENSG00000204310	TAGCCCGACGTTTGGATAGT	chr6:32177110-32178719	67	225047	TRUE	5.53896386133783e-08	-0.584463966174661	TRUE
ENSG00000137331	AGGTCAACCTAATGCTAACT	chr6:30763624-30764557	104	223081	TRUE	5.68940312327404e-08	-0.584585023134125	TRUE
ENSG00000204304	ACGGGCCATCTGAAAGATAT	chr6:32189659-32190569	36	149700	TRUE	5.95700851295554e-08	-0.904976622920807	TRUE
ENSG00000137331	CTGCTGCCACTAGACACCGG	chr6:30763624-30764557	81	223104	TRUE	6.0187398619703e-08	-0.740571883187328	TRUE
ENSG00000213722	TCCTGAATACCCGAACGAGA	chr6:31728778-31730584	36	211002	TRUE	6.53818281467578e-08	-0.865076216424513	TRUE
ENSG00000213719	AGTTTACCAAGCCCAGGAAG	chr6:31738650-31738862	146	233914	TRUE	6.65934397770375e-08	-0.279299437411805	TRUE
ENSG00000204531	CCCGCCCCCTGGATGGGTGG	chr6:31170419-31170828	91	234244	TRUE	6.69104831691738e-08	-0.215008676573287	TRUE
ENSG00000146112	TCAGTAAGCGTGCCCCCGCA	chr6:32195422-32196819	54	96972	TRUE	6.69957990801843e-08	0.855785490468324	TRUE
ENSG00000206344	TTACTGTGCAAAACATGTCA	chr6:31216413-31216739	3	5079	TRUE	6.96269131202309e-08	2.75430946263693	TRUE
ENSG00000204574	GGTATGCCAGAGCATCGGGG	chr6:30883795-30886796	78	218320	TRUE	7.70732257450403e-08	-0.538238071867523	TRUE
ENSG00000137331	CAGGGTAAACAAAGTAAACT	chr6:30765581-30765804	65	223120	TRUE	7.89435808720013e-08	-0.92063198374614	TRUE
ENSG00000204310	CCCAAATCCCGTCGCCCCCT	chr6:32175777-32176333	46	225068	TRUE	8.17292167399177e-08	-0.555722420159936	TRUE
ENSG00000137404	CTTGGAGGGATCCCGGAGTC	chr6:30690559-30691273	28	162954	TRUE	8.44677822245442e-08	-1.18647189709976	TRUE
ENSG00000196230	TATACACCACTCCAGAGTCA	chr6:30724917-30725281	95	234227	TRUE	8.55251009375785e-08	-0.257508560601085	TRUE
ENSG00000204387	TATCTGCCTGGCTAGACGCG	chr6:31834234-31835425	35	221650	TRUE	8.99523168505052e-08	-0.760886726592845	TRUE
ENSG00000137331	GTTGAGCCTGAGGCCTCTGG	chr6:30685474-30685641	39	223146	TRUE	9.23739851721192e-08	0.841447593240122	TRUE
ENSG00000137331	CTAGACCTCACGTCACCATA	chr6:30767368-30767935	125	223060	TRUE	9.94876879068635e-08	-0.597669031175028	TRUE
ENSG00000204438	GGCGGGACTGATTCGCACTA	chr6:31664701-31666410	31	139090	TRUE	1.00592394668573e-07	-1.0576904924938	TRUE
ENSG00000204472	TGCGGACGAAACGCTTCCCG	chr6:31618257-31620457	60	128690	TRUE	1.01172488995598e-07	-0.839412583088701	TRUE
ENSG00000213719	GCATGGAATCATACCCTTAC	chr6:31737959-31738266	84	233976	TRUE	1.01203083293418e-07	-0.374273658648379	TRUE
ENSG00000206344	TGGGAGTACTGGACTAGGAG	chr6:31791353-31791641	3	5079	TRUE	1.01471684233321e-07	2.69432260473262	TRUE
ENSG00000137331	GGAGGACTAGATGAGCTCAT	chr6:30758826-30759331	111	223074	TRUE	1.08780208204866e-07	-0.618636235359234	TRUE
ENSG00000204256	GGCCCCTGAGAGGCGGATAC	chr6:32970678-32971108	81	182323	TRUE	1.16213510098311e-07	-0.654911481463553	TRUE
ENSG00000137343	CCGACCCGGAACCACAACGC	chr6:30625977-30627634	35	113256	TRUE	1.17346596153361e-07	-1.08765213842826	TRUE
ENSG00000196230	GGGGATTAAGAAGACGTTTC	chr6:30724917-30725281	53	234269	TRUE	1.17390451846828e-07	-0.365885223563743	TRUE
ENSG00000137404	GGCTCTGCAGCCGCTCACGT	chr6:30690559-30691273	20	162962	TRUE	1.17612183381135e-07	-1.26188755482595	TRUE
ENSG00000204469	TGCGGACGAAACGCTTCCCG	chr6:31618257-31620457	150	221039	TRUE	1.23911986985979e-07	-0.343588467006727	TRUE
ENSG00000078018	AGAAGCCCCAACCTCTTCGC	chr6:31169199-31170261	23	45344	TRUE	1.27660508128658e-07	1.48192544503475	TRUE
ENSG00000196126	CCCCTCACCAAGAGAGTTAC	chr6:30834361-30835150	19	30020	TRUE	1.27821495824824e-07	1.49066227846722	TRUE
ENSG00000204580	CCAAGCCAGAGGGACGTCGA	chr6:30883795-30886796	111	219012	TRUE	1.31946029593831e-07	-0.459731050510716	TRUE
ENSG00000204469	GGTGCGGACGAAACGCTTCC	chr6:31619900-31621361	109	221080	TRUE	1.32314689967091e-07	-0.423752157299367	TRUE
ENSG00000204592	GACTTTATAGTCGGGAGTCG	chr6:30489143-30490745	14	106201	TRUE	1.33246988887926e-07	-1.59358557455548	TRUE
ENSG00000234745	GCGGCGGCAGGATCGGCCAG	chr3:181711915-181712221	163	204386	TRUE	1.36133580668499e-07	-0.403623954626428	TRUE
ENSG00000204308	CCATAGCGGTAGGAATGGTG	chr6:32175777-32176333	104	231242	TRUE	1.36712160567078e-07	-0.343178392594226	TRUE
ENSG00000204469	TCGGCCGTTGAGCCGTGTTG	chr6:31619900-31621361	87	221102	TRUE	1.5020921981525e-07	-0.478125293674556	TRUE
ENSG00000204525	CTCCTATAGATCTCCCGGGA	chr6:31270985-31272710	66	217688	TRUE	1.54116559553295e-07	-0.612570789027558	TRUE
ENSG00000234127	CGTAATCTCCCGGCTATTCG	chr6:30212915-30213890	25	113522	TRUE	1.59726098689756e-07	-1.2619237358817	TRUE
ENSG00000137331	TTCGCCGCGGGGCAACTACC	chr6:30742057-30744943	67	223118	TRUE	1.60332545631574e-07	-0.82915545711585	TRUE
ENSG00000137331	CCCGATAATCACCTCACACC	chr6:30763624-30764557	51	223134	TRUE	1.68280241925195e-07	-0.921908281957344	TRUE
ENSG00000213719	GCTGCCCTCTAATTAGCAAG	chr6:31734684-31735403	74	233986	TRUE	1.72427413399593e-07	-0.391418074209541	TRUE
ENSG00000204304	AGGCCTAGCATGCAGGCGAG	chr6:32188316-32188540	25	149711	TRUE	1.83591470685751e-07	-1.09675362875754	TRUE
ENSG00000137331	ACATGGGGACAATGGGAATG	chr6:30765581-30765804	75	223110	TRUE	1.9401569639841e-07	-0.76616864372208	TRUE
ENSG00000234745	AAACCGGGTAAACGCGCCTG	chr6:31355791-31357656	56	204493	TRUE	1.96475019995611e-07	-0.653536890834739	TRUE
ENSG00000204531	AGAAGGCGAAATCCGAAGCC	chr6:31170587-31170657	58	234277	TRUE	2.07712876097793e-07	-0.290413625802424	TRUE
ENSG00000213719	GGGACTAGTTTACCAAGCCC	chr6:31738650-31738862	59	234001	TRUE	2.09419330856643e-07	-0.439115041963848	TRUE
ENSG00000204304	CCAAGTGAGTGCCCCCACTC	chr6:32189659-32190569	27	149709	TRUE	2.09522693472744e-07	-1.15395371273805	TRUE
ENSG00000213722	AGCTGGAGGAGCTGGGTGTG	chr6:31736414-31736521	112	210926	TRUE	2.10350465852728e-07	0.434493757118097	TRUE
ENSG00000146112	TCCTCCAGAGTAGAGCTTGG	chr6:30724917-30725281	38	96988	TRUE	2.15662775801845e-07	0.970517042661951	TRUE
ENSG00000204256	GCCCTTTGTGTCCGCGGTAG	chr6:32968139-32970511	111	182293	TRUE	2.16702052891881e-07	-0.534240476525389	TRUE
ENSG00000137337	GCTGCCGGCAACGGATAGAG	chr6:30716974-30717822	31	161284	TRUE	2.22867416036486e-07	-0.963368080978858	TRUE
ENSG00000137343	TCAGTTGCCAGGACGCTAGG	chr6:30625977-30627634	10	113281	TRUE	2.28084423589334e-07	-1.7027736029406	TRUE
ENSG00000137331	AATCACTGTTCAGGAAGTCA	chr6:30765581-30765804	45	223140	TRUE	2.29820540560005e-07	-0.953451493488929	TRUE
ENSG00000213722	CTGGTGGGGAGGCCTAGTTT	chr6:31736254-31736691	94	210944	TRUE	2.34765314268631e-07	0.476124213851685	TRUE
ENSG00000204438	CATCAGTGGGGTCCACCAGA	chr6:31663939-31664258	36	139085	TRUE	2.4292363249483e-07	-1.01122269649545	TRUE
ENSG00000137404	AAAGCGGCCGAGAAGCTACA	chr6:30690559-30691273	46	162936	TRUE	2.44128085965818e-07	-0.765035038749954	TRUE
ENSG00000213719	ACCAAAGATAGCCTTTCTGT	chr6:31737959-31738266	85	233975	TRUE	2.52463430145886e-07	-0.335036687837621	TRUE
ENSG00000234745	GACAACCATCCATGTGACGG	chr3:181711915-181712221	192	204357	TRUE	2.56617201788601e-07	-0.370927370621307	TRUE
ENSG00000204304	GAGGAACTGAGGCCGAGTGG	chr6:33073469-33073887	41	149695	TRUE	2.61473939310963e-07	-0.874729390524428	TRUE
ENSG00000213722	GGCTCCAGGGCCGCGTGATT	chr6:31727307-31729306	57	210981	TRUE	2.62471327626673e-07	-0.682375052749233	TRUE
ENSG00000078018	GGGCCAGAGGTCAAGGCTAG	chr6:31170419-31170828	13	45354	TRUE	2.73269375684738e-07	1.76974631453829	TRUE
ENSG00000213719	GATCCTGAAGTATGTGTATA	chr6:31737471-31737868	113	233947	TRUE	2.74892377016009e-07	-0.275037200470089	TRUE
ENSG00000204315	TTCGGATCAGGGCCGCCAGA	chr6:32129256-32129669	32	104313	TRUE	2.77186425360959e-07	-1.04313062250492	TRUE
ENSG00000241370	AGCACTCACGTCTCTGGCGC	chr6:30344242-30345731	29	230303	TRUE	2.83669539118277e-07	-0.77449772693355	TRUE
ENSG00000204264	CCAGAGCTCGCTTTACCCCG	chr6:32843667-32845108	36	156515	TRUE	2.90123282867136e-07	-1.04046998535289	TRUE
ENSG00000204427	TTAAAGTCACGCCTACGGAC	chr6:31702534-31703582	27	136403	TRUE	3.03056671876122e-07	-1.11692331014653	TRUE
ENSG00000204592	AGAACTTCTTGAGTCCGGAT	chr6:30489143-30490745	11	106204	TRUE	3.09111648961764e-07	-2.01361626540454	TRUE
ENSG00000137404	AAAGCGCACGAACTCCACTC	chr6:30690559-30691273	43	162939	TRUE	3.10581296407387e-07	-0.810580992544398	TRUE
ENSG00000204536	CCGTTTCGGATCTACCCGCG	chr6:31157866-31159144	20	103223	TRUE	3.10908112170695e-07	-1.36469569605137	TRUE
ENSG00000204472	CGTCTAGGAATTGCTATGGA	chr6:31613382-31615931	16	128734	TRUE	3.24670555727161e-07	-1.31605486275864	TRUE
ENSG00000204427	GTTTCGCGCAGTTGGAGCTA	chr6:31702534-31703582	13	136417	TRUE	3.27982302374477e-07	-1.62770373006617	TRUE
ENSG00000196230	TTTGGGAGTAAGAAAAGGTG	chr6:30724917-30725281	58	234264	TRUE	3.31375933227074e-07	-0.298782843752317	TRUE
ENSG00000204371	GAGATGCGGGGTCTACCGAG	chr6:31896953-31898663	31	207511	TRUE	3.32541333114642e-07	-0.96479907498787	TRUE
ENSG00000204531	CCACACTCATGTTAGTATAG	chr12:7789365-7789670	13	234322	TRUE	3.62287771180536e-07	-0.726138946152066	TRUE
ENSG00000204264	GGTAGGGTCGTGTCATCTAA	chr6:32843667-32845108	45	156506	TRUE	3.79240200569075e-07	-0.795279532464546	TRUE
ENSG00000204264	GACAACCATCCATGTGACGG	chr3:181711915-181712221	127	156424	TRUE	4.11535158081464e-07	-0.509202880575971	TRUE
ENSG00000204472	AATGCCTACGCTGCGTGGTG	chr6:31618257-31620457	20	128730	TRUE	4.11952983630018e-07	-1.35410171974868	TRUE
ENSG00000204435	TGTGCCGCTCCCAGCGACAA	chr6:31664701-31666410	45	233503	TRUE	4.19235026401807e-07	-0.451918021692228	TRUE
ENSG00000204304	AGTCCACTCGCCTGCATGCT	chr6:32188316-32188540	22	149714	TRUE	4.37408954374972e-07	-1.1323566214098	TRUE
ENSG00000204531	GACGATATGGTGAGGGAGGT	chr6:29917733-29918203	59	234276	TRUE	4.63548901204788e-07	-0.253824858020086	TRUE
ENSG00000204344	CCCCACAGTACTATGGGCTC	chr6:31710646-31710912	27	148332	TRUE	4.95828806467541e-07	0.925293737685378	TRUE
ENSG00000204439	GCCAGCCACCAAGCCGTCGC	chr6:31659583-31660191	27	98429	TRUE	4.99456097225251e-07	-1.29547387332496	TRUE
ENSG00000204444	GACCCGAAACGGCACTCACG	chr6:31651695-31653469	11	40224	TRUE	5.1611778537422e-07	-1.90978630175505	TRUE
ENSG00000204520	AAGCCAGGTGTCCCGCCATG	chr6:31170587-31170657	8	70670	TRUE	5.18287500549582e-07	1.78963151066464	TRUE
ENSG00000204472	TACCCTGTAAATCCCTGGTT	chr6:31613382-31615931	34	128716	TRUE	5.23079351278581e-07	-1.06458232898924	TRUE
ENSG00000137331	AGCTTCCACTTCCGCTGTGG	chr6:30768976-30769922	128	223057	TRUE	5.33426001709213e-07	-0.617304093677218	TRUE
ENSG00000137312	TTCGCCGCGGGGCAACTACC	chr6:30742057-30744943	72	222292	TRUE	5.36122888967702e-07	-0.531407992569393	TRUE
ENSG00000204439	GGGGCCGCCGGAAACCAATG	chr6:31659583-31660191	18	98438	TRUE	5.40802460248686e-07	-1.37565986194982	TRUE
ENSG00000204427	CCCTTGACGTCAGCCCGTAC	chr6:31702534-31703582	40	136390	TRUE	5.60393290086189e-07	-0.880064876548679	TRUE
ENSG00000204264	TGAGTCTCACTCGCCTTTAG	chr6:32837657-32839102	63	156488	TRUE	5.82884107273125e-07	-0.784944899068106	TRUE
ENSG00000078018	GTTGCCTGCATAATAACATG	chr12:7789365-7789670	8	45359	TRUE	5.9379886319301e-07	2.11109460135562	TRUE
ENSG00000234127	CTGAGTTTGGCGCGTAATTG	chr6:30212915-30213890	47	113500	TRUE	5.96605919563932e-07	-0.838801409901596	TRUE
ENSG00000213719	ATCCAGCCTAGAGATCCGAC	chr6:31739606-31740673	108	233952	TRUE	6.09502063150108e-07	-0.314399873976328	TRUE
ENSG00000204310	GGTGTCCTAGCCCCGGCCGA	chr6:32175777-32176333	81	225033	TRUE	6.2752089728885e-07	-0.42356419446221	TRUE
ENSG00000204472	AGGCAACGACACACGGCCCG	chr6:31618257-31620457	20	128730	TRUE	6.29476179771432e-07	-1.3869332954836	TRUE
ENSG00000213654	ACCCTTTGGAAACCATATAT	chr6:32195086-32195317	28	71188	TRUE	6.51153940366047e-07	-1.14021297732377	TRUE
ENSG00000213719	AAGGGTAACCTCCGCGTGAC	chr6:31739606-31740673	112	233948	TRUE	6.60659192615841e-07	-0.257933090566139	TRUE
ENSG00000196230	TTTGGCCCTAAGTACCCCGC	chr6:30720841-30721102	98	234224	TRUE	6.93963969490272e-07	-0.221962319825231	TRUE
ENSG00000204344	ACGCACGCCCGGGGACTCGT	chr6:31971319-31972880	39	148320	TRUE	7.02386343442041e-07	-0.831092520371604	TRUE
ENSG00000204310	CACCTCCCCTCCATCGGCCG	chr6:32175777-32176333	77	225037	TRUE	7.47642332058668e-07	-0.447695092149516	TRUE
ENSG00000204267	GGAGGATCCTGGCTCTGCGC	chr6:33143151-33143611	14	9597	TRUE	8.10028756883245e-07	2.25560741454798	TRUE
ENSG00000137331	TTCCTGAACAGTGATTACAT	chr6:30765581-30765804	91	223094	TRUE	8.19796796466474e-07	-0.717039144608565	TRUE
ENSG00000204252	GGAGCAGAGATTTACGGAGT	chr6:33009235-33009931	8	66890	TRUE	8.21500418472093e-07	-2.02410602368772	TRUE
ENSG00000137343	AACAGCGCGTCCACATCGAA	chr6:30625977-30627634	18	113273	TRUE	8.39309963832253e-07	-1.41693560930951	TRUE
ENSG00000204472	GGTGCGGACGAAACGCTTCC	chr6:31619900-31621361	41	128709	TRUE	8.61933612700391e-07	-0.958581254698185	TRUE
ENSG00000234745	CCCCATCTCCTATAGGTCGC	chr6:31355791-31357656	46	204503	TRUE	8.74678465134435e-07	-0.79199504395621	TRUE
ENSG00000204472	GGGGATAAAGGTTATGCCTA	chr6:31613382-31615931	17	128733	TRUE	9.03095700036886e-07	-1.56161510932946	TRUE
ENSG00000204580	GCCAGACAGAGGGGTCCACT	chr6:30882549-30883059	64	219059	TRUE	9.05980673884539e-07	-0.581584900481222	TRUE
ENSG00000204525	TCTAGAACCCGACACCCAAT	chr6:31270985-31272710	86	217668	TRUE	9.17590627903517e-07	-0.493895546811859	TRUE
ENSG00000204304	ACAGCCCCACTCCTAGGCCG	chr6:32189659-32190569	12	149724	TRUE	9.39847231466555e-07	-1.34157655717301	TRUE
ENSG00000137331	CTTTAAGGTCAGGCAGCCAC	chr6:30766589-30766750	62	223123	TRUE	9.5076111696589e-07	-0.690770265585841	TRUE
ENSG00000204308	TCCTAGCCCCGGCCGATGGA	chr6:32175777-32176333	82	231264	TRUE	9.59094776109516e-07	-0.39541114850559	TRUE
ENSG00000204438	CTATCCTCGGCCAATCCGCT	chr6:31664701-31666410	25	139096	TRUE	9.98366500558248e-07	-1.20898456154623	TRUE
ENSG00000234745	GGTGCCCTCTGGTGTCCATG	chr6:31192567-31192812	137	204412	TRUE	1.01387565415306e-06	0.407295865934335	TRUE
ENSG00000213719	GTCACGCGGAGGTTACCCTT	chr6:31739606-31740673	109	233951	TRUE	1.02757756683725e-06	-0.270075317295153	TRUE
ENSG00000204580	TACAGCCCGTCATACCCTGG	chr6:30882549-30883059	82	219041	TRUE	1.05844883888204e-06	-0.472067775651128	TRUE
ENSG00000204438	GCGCGAGCACTAGGATCTGT	chr6:31664701-31666410	51	139070	TRUE	1.08208595056992e-06	-0.787554525029878	TRUE
ENSG00000132688	CGGAAGAGAAAAGAGACCGA	chr1:156677207-156677419	71	219104	TRUE	1.08355995544554e-06	-0.70114337167073	TRUE
ENSG00000204498	GAGGACCAGTCATCAATAGG	chr6:31546358-31547231	38	101920	TRUE	1.11195539354535e-06	-0.937831087189903	TRUE
ENSG00000137331	AACTGATGGCTGGTCTGAAA	chr6:30765581-30765804	53	223132	TRUE	1.11600532437181e-06	-0.798022723764118	TRUE
ENSG00000204516	GTGAAGCCCGCGCTCCTTGG	chr6:31497782-31499781	37	94348	TRUE	1.13962387874515e-06	-0.946976888401631	TRUE
ENSG00000137331	TTTAAGGTCAGGCAGCCACT	chr6:30766589-30766750	75	223110	TRUE	1.191352082687e-06	-0.568347377564363	TRUE
ENSG00000204531	GAGGCAAGTGAGCTTCGACG	chr6:31169199-31170261	29	234306	TRUE	1.22756596239275e-06	-0.348014405504485	TRUE
ENSG00000204308	CCCCACCATTCCTACCGCTA	chr6:32175777-32176333	137	231209	TRUE	1.22946180983381e-06	-0.283669427341115	TRUE
ENSG00000206503	TAGCCCACTGCGATGTACCG	chr6:29926083-29927564	93	230643	TRUE	1.23384690427241e-06	-0.376923076323582	TRUE
ENSG00000213719	CCCGCGAGAAGGTCGGACCA	chr6:31739606-31740673	114	233946	TRUE	1.32395711347454e-06	-0.266363141719719	TRUE
ENSG00000234127	CTCGTACGCTCACCGGGTTT	chr6:30212915-30213890	25	113522	TRUE	1.32730649975328e-06	-1.09675826841212	TRUE
ENSG00000204371	ACCGAGGGCGAGACACGCCT	chr6:31896953-31898663	28	207514	TRUE	1.36060805349162e-06	-0.865946910808776	TRUE
ENSG00000146112	TGGGGTGCGTTGGGCTGGTG	chr6:31736414-31736521	36	96990	TRUE	1.38751848897198e-06	0.868165332989884	TRUE
ENSG00000234127	TGGATGACCGTCCGGTTGCT	chr6:30212915-30213890	30	113517	TRUE	1.46275748956178e-06	-1.02025710010122	TRUE
ENSG00000137331	CTTCCTGAACAGTGATTACA	chr6:30765581-30765804	71	223114	TRUE	1.4732197044804e-06	-0.811101223544751	TRUE
ENSG00000204536	GCCAATCGGGAACGGCACGG	chr6:31157682-31159681	34	103209	TRUE	1.4941263634014e-06	-0.939299897380062	TRUE
ENSG00000204469	CGCGGCTGAGCCCCGACTAA	chr6:31619900-31621361	14	221175	TRUE	1.55855922693302e-06	-1.25225620493465	TRUE
ENSG00000204310	ACCTCCTGCCCACGATCGTT	chr6:32177110-32178719	152	224962	TRUE	1.57267532335749e-06	-0.314162973763077	TRUE
ENSG00000234127	TCTCGTACGCTCACCGGGTT	chr6:30212915-30213890	24	113523	TRUE	1.62633654480907e-06	-1.11504365954438	TRUE
ENSG00000137331	GCTGAGGCCAAATGCTGGAC	chr6:30543023-30543229	68	223117	TRUE	1.63406588450555e-06	0.732179388985879	TRUE
ENSG00000204351	TCCGAGCTCCACGGCCCGAA	chr6:31958452-31959632	18	124319	TRUE	1.64196262618073e-06	-1.24175537956873	TRUE
ENSG00000196126	GTACACTCTGGGTCTAACAA	chr6:30319613-30319898	19	30020	TRUE	1.64908252512083e-06	1.3121290126165	TRUE
ENSG00000137404	TCCAAGAAGTGGCCGAAGGG	chr6:30690559-30691273	16	162966	TRUE	1.69004520056111e-06	-1.34264182746854	TRUE
ENSG00000204580	ATGTCCCACCAGGGTATGAC	chr6:30882549-30883059	85	219038	TRUE	1.72927603801646e-06	-0.438014961374993	TRUE
ENSG00000213719	AAGATAGCCTTTCTGTCGGG	chr6:31737959-31738266	107	233953	TRUE	1.74011860676945e-06	-0.263797093544935	TRUE
ENSG00000213719	CGTGCACGACTCGCCCCACA	chr6:31739606-31740673	138	233922	TRUE	1.75212749696464e-06	-0.253727688632589	TRUE
ENSG00000204439	TCCGGCGCGCACAGACAGCG	chr6:31660259-31661159	19	98437	TRUE	1.77509824110479e-06	-1.29732001800833	TRUE
ENSG00000204525	TATGACCAGTCCGCCTACGA	chr6:31270985-31272710	64	217690	TRUE	1.79366628173848e-06	-0.510630297075975	TRUE
ENSG00000196230	GAGCGGCGCTTATCGAAGTG	chr6:30721303-30721829	115	234207	TRUE	1.81365309319357e-06	-0.211696547726227	TRUE
ENSG00000204580	ACAGCCCGTCATACCCTGGT	chr6:30882549-30883059	70	219053	TRUE	1.83107120451721e-06	-0.516030125154132	TRUE
ENSG00000204371	AGATGCGGGGTCTACCGAGA	chr6:31896953-31898663	15	207527	TRUE	1.83530795142169e-06	-1.19874160577365	TRUE
ENSG00000132688	GGAGCTCAATCGGCGCCTGG	chr1:156677207-156677419	56	219119	TRUE	1.92141735019628e-06	-0.649614479499786	TRUE
ENSG00000137312	TTCTACTGCAGGCCTCCAGG	chr6:30728282-30728481	61	222303	TRUE	1.92957361439775e-06	-0.503042711514	TRUE
ENSG00000204482	GACTCCTGGTTGCAACACAT	chr6:30005570-30005755	3	2618	TRUE	1.93105450085448e-06	2.8204380193715	TRUE
ENSG00000196230	CCCACCGCGCGGCGCACAAA	chr6:30721303-30721829	86	234236	TRUE	1.97457021917192e-06	-0.212682472682618	TRUE
ENSG00000204475	GTTAGTTTAGTCACCTCCCG	chr6:29964667-29966468	5	1061	TRUE	1.97648542147699e-06	3.28964594152223	TRUE
ENSG00000137331	ATGAGCAGCACATAAGTCGA	chr6:30767368-30767935	94	223091	TRUE	2.03989039661377e-06	-0.734744134821086	TRUE
ENSG00000213722	TTTATACTAGGTCGCGCTAG	chr6:31728778-31730584	97	210941	TRUE	2.09045474955632e-06	-0.419159148403721	TRUE
ENSG00000204256	TCCAAGAGATCACTCCCCAA	chr6:32980541-32981208	50	182354	TRUE	2.10583802099707e-06	-0.718977473895091	TRUE
ENSG00000204498	TGCCCACCAGGACCGCCATG	chr6:31548048-31548524	47	101911	TRUE	2.12767661499059e-06	-0.78944916757456	TRUE
ENSG00000137343	CCGATGAATGCCATTAGCGG	chr6:30625977-30627634	47	113244	TRUE	2.1381291875136e-06	-0.775336855832915	TRUE
ENSG00000137404	GAACTCCACTCCGGTGCCAA	chr6:30690559-30691273	26	162956	TRUE	2.14500269892729e-06	-0.948287982094019	TRUE
ENSG00000204592	CTGGGACCCGAAGATTCGAG	chr6:30489143-30490745	50	106165	TRUE	2.18722375438011e-06	-0.834954411276349	TRUE
ENSG00000137331	CCACATCTCGGATTCGCCGC	chr6:30742057-30744943	45	223140	TRUE	2.21828550078795e-06	-0.884680911542959	TRUE
ENSG00000196230	AAGACGTTTCTGGAGGCTTA	chr6:30724917-30725281	100	234222	TRUE	2.26849932355086e-06	-0.227678322922657	TRUE
ENSG00000213722	GGGACCGCTGCTTGGCGACA	chr6:31727307-31729306	83	210955	TRUE	2.27689028769107e-06	-0.478211649379042	TRUE
ENSG00000204435	CTATCCTCGGCCAATCCGCT	chr6:31664701-31666410	77	233471	TRUE	2.28874774655969e-06	-0.380701072664015	TRUE
ENSG00000213722	AAGCCAGGTGTCCCGCCATG	chr6:31170587-31170657	21	211017	TRUE	2.36694476646598e-06	0.867975241410652	TRUE
ENSG00000213719	ACCTCCGCGTGACAGGAATG	chr6:31739907-31743157	108	233952	TRUE	2.49159047661235e-06	-0.235661140054535	TRUE
ENSG00000137404	TGAGATTCAACCCACGTGAG	chr6:30690559-30691273	30	162952	TRUE	2.52589784945252e-06	-0.871460404935352	TRUE
ENSG00000204580	CAAGCCAGAGGGACGTCGAG	chr6:30883795-30886796	151	218972	TRUE	2.54050766296027e-06	-0.325038274766357	TRUE
ENSG00000213722	GTTTATACTAGGTCGCGCTA	chr6:31728778-31730584	83	210955	TRUE	2.60815111239026e-06	-0.479164637992343	TRUE
ENSG00000213719	TCAGTAACCTGAGTCGCTAC	chr6:31739907-31743157	137	233923	TRUE	2.64337518122559e-06	-0.234626104790431	TRUE
ENSG00000213719	TTGTTAGCTGGTCCTGTCAT	chr6:31737471-31737868	87	233973	TRUE	2.67905421134657e-06	-0.323406974947311	TRUE
ENSG00000204439	GGACGCGTAGGTCCCGAAGT	chr6:31660259-31661159	35	98421	TRUE	2.72324079986404e-06	-0.998991355692715	TRUE
ENSG00000204472	TCGTCCGCACCACGCAGCGT	chr6:31619900-31621361	9	128741	TRUE	2.78494093257191e-06	-1.59257128869623	TRUE
ENSG00000204304	ATCGCTTAGATCCCTGATTC	chr6:32189659-32190569	24	149712	TRUE	2.85048670592859e-06	-1.06658689012268	TRUE
ENSG00000204469	CCGGAGTAGAGGTACCGGAG	chr6:31619900-31621361	26	221163	TRUE	2.86551688085529e-06	-0.788503815446981	TRUE
ENSG00000204439	CAGACAGCGCGGGGTATACG	chr6:31660259-31661159	27	98429	TRUE	2.92746880954219e-06	-1.1063247552561	TRUE
ENSG00000204568	TCGGGATTAGAAAATGCGCG	chr6:30616759-30618138	60	223402	TRUE	2.94954686072763e-06	-0.493180470195723	TRUE
ENSG00000204264	GAATATACCCGCCGCGTGTA	chr6:32843667-32845108	37	156514	TRUE	3.17703921282227e-06	-0.822860889924546	TRUE
ENSG00000204315	TCTGGCGGCCCTGATCCGAA	chr6:32129256-32129669	38	104307	TRUE	3.18832484788177e-06	-0.946214908177657	TRUE
ENSG00000204498	GGCCTTGGGCCTACGGCTCT	chr6:31547323-31547789	15	101943	TRUE	3.23542049905255e-06	-1.40927502661852	TRUE
ENSG00000137337	GGCGTACCTTGGGTGCGACT	chr6:30716974-30717822	22	161293	TRUE	3.24461792055968e-06	-1.05852052187998	TRUE
ENSG00000213719	AATCTCTTCACACCCCAGAT	chr6:31738650-31738862	104	233956	TRUE	3.3089683857037e-06	-0.266575958876651	TRUE
ENSG00000204310	AGTCCTAGGCTCGCTTCATC	chr6:32177110-32178719	70	225044	TRUE	3.34516982864212e-06	-0.425266392184711	TRUE
ENSG00000204531	CTGCGAGATGGGCGCCTCTC	chr6:31068850-31069378	142	234193	TRUE	3.37673584547277e-06	-0.158778612830494	TRUE
ENSG00000137331	ACACCATTGCCACCACCATT	chr6:31170419-31170828	22	223163	TRUE	3.41320189993851e-06	1.22693246953382	TRUE
ENSG00000221988	GCCTCCAACTCAGCGTTCGG	chr6:32152952-32155097	92	120050	TRUE	3.44583422251001e-06	-0.562536139549815	TRUE
ENSG00000213719	AGGGGTTTGGGACCGTTGCG	chr6:31739606-31740673	168	233892	TRUE	3.45179701570107e-06	-0.198141098616626	TRUE
ENSG00000213722	AAGAAATCCGAGCGGTTGGA	chr6:31727307-31729306	24	211014	TRUE	3.48386656422259e-06	-0.921033370116304	TRUE
ENSG00000213719	ATCTGGGGTGTGAAGAGATT	chr6:31738650-31738862	115	233945	TRUE	3.54415850620802e-06	-0.250190361203598	TRUE
ENSG00000206503	ACACTCCAGTGGCTCCACCT	chr6:29924848-29925041	115	230621	TRUE	3.58762779468255e-06	-0.333300502479905	TRUE
ENSG00000213722	TAAACCAGACCGAGTCCCGA	chr6:31728778-31730584	45	210993	TRUE	3.70596741714781e-06	-0.604704566600148	TRUE
ENSG00000204472	GTGCGGACGAAACGCTTCCC	chr6:31618257-31620457	44	128706	TRUE	3.74072982944635e-06	-0.801231697393675	TRUE
ENSG00000204472	AGGCAGCGGCATTAGATCGG	chr6:31613382-31615931	22	128728	TRUE	3.79260709598619e-06	-1.2232942121784	TRUE
ENSG00000204525	TGGGCCCACATGGACACCAG	chr6:31192567-31192812	111	217643	TRUE	3.86140297550188e-06	0.400933020813394	TRUE
ENSG00000234745	ACAGGGTGGTGGGGACTAAG	chr6:29924848-29925041	52	204497	TRUE	3.90749962480511e-06	-0.578183539435169	TRUE
ENSG00000214922	CGGAAGCGCCGCCAAATGCG	chr6:29748405-29749554	3	40659	TRUE	3.9410427909517e-06	-2.61661433686105	TRUE
ENSG00000204439	ACAGACAGCGCGGGGTATAC	chr6:31660259-31661159	12	98444	TRUE	3.94372877899653e-06	-1.53490091827168	TRUE
ENSG00000179344	TCGGCGGCGCCATTTCGTGC	chr6:32971492-32972732	7	5232	TRUE	3.99874879096803e-06	2.69842681289174	TRUE
ENSG00000204536	GCGCGGGTAGATCCGAAACG	chr6:31157866-31159144	29	103214	TRUE	4.00887418947407e-06	-1.04656156452462	TRUE
ENSG00000204310	CAATCGTCTCCCAGAAACTC	chr6:32175777-32176333	44	225070	TRUE	4.00958340407019e-06	-0.550937613539825	TRUE
ENSG00000168477	CCCGGACAGAAGGTGCTCCG	chr6:32244547-32245969	13	18402	TRUE	4.08497537286129e-06	1.62163253412234	TRUE
ENSG00000204472	GGATCGTCTAGGAATTGCTA	chr6:31613382-31615931	17	128733	TRUE	4.1547810544244e-06	-1.42771865881264	TRUE
ENSG00000132688	AATAAACAAAATTGCCATTA	chr6:30483757-30483993	83	219092	TRUE	4.20279523559094e-06	-0.58008054110308	TRUE
ENSG00000204472	AGGTGTCTTCATCAATGCCG	chr6:31613382-31615931	44	128706	TRUE	4.23974496372955e-06	-0.809135330753581	TRUE
ENSG00000196230	GAAGACGTTTCTGGAGGCTT	chr6:30724917-30725281	48	234274	TRUE	4.30573181747901e-06	-0.286235882545103	TRUE
ENSG00000234745	CCCCGGCGACCTATAGGAGA	chr6:31355791-31357656	43	204506	TRUE	4.38924583772565e-06	-0.58769226701606	TRUE
ENSG00000213722	ACACCATTGCCACCACCATT	chr6:31170419-31170828	23	211015	TRUE	4.40156654905631e-06	0.812323531207585	TRUE
ENSG00000137331	CAAAGTAAACTTGGCTTGGT	chr6:30765581-30765804	42	223143	TRUE	4.43511602935681e-06	-0.935537648353657	TRUE
ENSG00000204392	TGGGTACCGTGACGTCAAAA	chr6:31806092-31807536	95	234023	TRUE	4.48644885923607e-06	-0.248750330642044	TRUE
ENSG00000272273	TGGGTGTGCCTCCGCTCGAC	chr6:30716974-30717822	7	25346	TRUE	4.54506759347234e-06	1.90918976518817	TRUE
ENSG00000204592	ACACATGACCAGGTTACGAG	chr6:30489143-30490745	25	106190	TRUE	4.67715594537578e-06	-1.04864001587631	TRUE
ENSG00000078018	CTCTCCTCCACCCATCCAGG	chr6:31170419-31170828	7	45360	TRUE	4.68957502770452e-06	1.97917029142411	TRUE
ENSG00000234745	AGGCGTACTGGTCATGCCCG	chr6:31355791-31357656	61	204488	TRUE	4.70879189521907e-06	-0.625982915974891	TRUE
ENSG00000240065	ACTCAACATGGATGGCCTCT	chr6:31204790-31205139	15	21359	TRUE	4.71877565115251e-06	1.95505047503441	TRUE
ENSG00000204439	GGCTGGCTACCTCGCCCTTG	chr6:31659583-31660191	53	98403	TRUE	4.73723525252611e-06	-0.802342800587012	TRUE
ENSG00000204439	AGTGGCCGCCTCATCCCCAT	chr6:31659112-31659495	22	98434	TRUE	4.7772494899713e-06	-1.22253970109782	TRUE
ENSG00000204439	TGGGCCCCCCAAGTACCGGG	chr6:31659112-31659495	6	98450	TRUE	4.79617302124799e-06	-2.13464672238199	TRUE
ENSG00000213780	GGCGCGCTCTGGCGACTTGG	chr6:30907744-30908674	26	149137	TRUE	4.80645375432187e-06	-0.974840815749546	TRUE
ENSG00000204388	GTACCTATTGTGCGGAGTCT	chr6:32893821-32895308	47	128849	TRUE	4.81109836914572e-06	0.68034539274076	TRUE
ENSG00000213719	CCCGACAGAAAGGCTATCTT	chr6:31737959-31738266	106	233954	TRUE	4.81551609858946e-06	-0.267448403298991	TRUE
ENSG00000204520	CAGTGAGAGCCGGTTTAATG	chr6:31403053-31404177	22	70656	TRUE	4.90302826328679e-06	-1.16609365833484	TRUE
ENSG00000204469	GCCCGACGGTTCTCTCGGAA	chr6:31619900-31621361	24	221165	TRUE	5.09727212496831e-06	-0.712424996704578	TRUE
ENSG00000204438	CTGATGTGTGCTGCTCGAGC	chr6:31663939-31664258	67	139054	TRUE	5.29269889569181e-06	-0.60297604494643	TRUE
ENSG00000204264	AGGTCAAAGATTATTCACGA	chr6:30614891-30615577	33	156518	TRUE	5.41447730683273e-06	0.854811942641046	TRUE
ENSG00000181449	ATAGACAACCATCCATGTGA	chr3:181711915-181712221	76	216342	TRUE	5.48160226144048e-06	-0.472472872811053	TRUE
ENSG00000204310	AGTCGTCCAGCCGAATGAGT	chr6:32177110-32178719	99	225015	TRUE	5.51420241343224e-06	-0.348428995787432	TRUE
ENSG00000204525	GGGAGTACCCGGGCCGTCCG	chr6:29827334-29828897	91	217663	TRUE	5.57327434253354e-06	-0.453876041304051	TRUE
ENSG00000137331	CTTCTGTCTGTGGACCTACT	chr6:30763624-30764557	49	223136	TRUE	5.89845445014836e-06	-0.926880052518821	TRUE
ENSG00000204569	GTAGCCTTGAATGGGCTATT	chr6:32103307-32106706	30	107794	TRUE	6.00940879647888e-06	0.94677148050065	TRUE
ENSG00000241404	GCCTCCAACTCAGCGTTCGG	chr6:32152952-32155097	25	46319	TRUE	6.06984804629642e-06	-1.23615720047861	TRUE
ENSG00000204536	TTCGGGCCCGGGAATTCCGA	chr6:31157682-31159681	17	103226	TRUE	6.20398257986966e-06	-1.2633555372747	TRUE
ENSG00000228727	CACAGACCTGTGAGACTTGA	chr6:32397672-32397840	11	22939	TRUE	6.42691130812442e-06	1.73417019643844	TRUE
ENSG00000213722	GGTTTATACTAGGTCGCGCT	chr6:31728778-31730584	47	210991	TRUE	6.43906572573563e-06	-0.644413273285424	TRUE
ENSG00000221988	AGAAAGAAACACAGAATCTC	chr6:31911491-31911673	32	120110	TRUE	6.585858185535e-06	0.947773689828502	TRUE
ENSG00000204580	GATTTCGAAGAGACAACTGC	chr6:31169199-31170261	14	219109	TRUE	6.62588248242827e-06	0.892421265262294	TRUE
ENSG00000137331	CACTTAAGTGCTAGACAGAT	chr6:30763624-30764557	55	223130	TRUE	6.6679910448661e-06	-0.749887809306392	TRUE
ENSG00000204435	GACCGCTACAGCGCAGGCCG	chr6:31666094-31666177	48	233500	TRUE	6.74877965882339e-06	-0.446408212605988	TRUE
ENSG00000137337	CAGCTGCCGGCAACGGATAG	chr6:30716974-30717822	15	161300	TRUE	6.83806789923778e-06	-1.14505771247193	TRUE
ENSG00000204435	GCTCGAGCAGCACACATCAG	chr6:31663939-31664258	169	233379	TRUE	7.14391239223797e-06	-0.206168569622459	TRUE
ENSG00000242574	TAGGGAGCAGGACCCGGTGC	chr6:31983861-31984064	14	15496	TRUE	7.16665216536763e-06	1.64480241348398	TRUE
ENSG00000137337	TCATACCTAAACTCGGAGCG	chr6:30716974-30717822	22	161293	TRUE	7.45934975263443e-06	-0.981075170632967	TRUE
ENSG00000204516	CCCTGACCGCACAGCGCTCG	chr6:31497604-31498618	20	94365	TRUE	7.57764418656513e-06	-1.23241580033863	TRUE
ENSG00000137337	GACGTCCGACGTGTCTGGTA	chr6:30716974-30717822	44	161271	TRUE	7.68126454906391e-06	-0.728334993623203	TRUE
ENSG00000204264	CGACGCCCGCTTCCCGCAAC	chr6:32843667-32845108	30	156521	TRUE	7.819810034582e-06	-0.887144107369339	TRUE
ENSG00000213654	CCCACCGGGGTCTCCGCCAC	chr6:32189659-32190569	16	71200	TRUE	7.83559702541813e-06	-1.29885721732723	TRUE
ENSG00000204256	GGATACGGGTGTGCCTTTGG	chr6:32970678-32971108	96	182308	TRUE	7.91375114319736e-06	-0.485425410415309	TRUE
ENSG00000204498	AGCGACGTTCTCGGCGTTGG	chr6:31548048-31548524	20	101938	TRUE	7.93428042645226e-06	-1.26705982586175	TRUE
ENSG00000204344	GATAAATCGGCTCACGGACA	chr6:31971319-31972880	31	148328	TRUE	7.93956275556458e-06	-0.882931232147338	TRUE
ENSG00000204574	CGAGTGTGCAGTGGTCGGGG	chr6:30840712-30841135	74	218324	TRUE	7.99365488074683e-06	-0.456507887458124	TRUE
ENSG00000204574	TCCCGACGCCGCGAGACTCA	chr6:30570784-30571978	43	218355	TRUE	8.11864284790543e-06	-0.592739818918313	TRUE
ENSG00000204344	CGGGTCCGACCGCGCACAAT	chr6:30625977-30627634	47	148312	TRUE	8.29725901593366e-06	0.717302325718774	TRUE
ENSG00000272273	TGATTTCTGCCGAAATGCTG	chr6:30544696-30545170	15	25338	TRUE	8.98067767542912e-06	1.56518961623966	TRUE
ENSG00000137331	GCCATCGGTGTAGAGGGGAC	chr6:29737737-29738687	46	223139	TRUE	9.149181248533e-06	0.774972274941627	TRUE
ENSG00000204438	TGGCGGGACTGATTCGCACT	chr6:31664701-31666410	32	139089	TRUE	9.15602869876794e-06	-0.833422593953638	TRUE
ENSG00000204435	CAGGTTCGTCGGGGTTTATA	chr6:31665807-31669106	75	233473	TRUE	9.16847366698751e-06	-0.33263297420554	TRUE
ENSG00000234745	GCATTGGGGAGGCGCCGCGT	chr6:31270985-31272710	83	204466	TRUE	9.17865948854221e-06	-0.515210902096223	TRUE
ENSG00000198563	ATCCCCGCCCAGGCTTTAAC	chr6:31541111-31542661	122	234121	TRUE	9.20690907522015e-06	-0.211397309363148	TRUE
ENSG00000204304	GGACTTCCGCGGCCTAGGAG	chr6:32189659-32190569	29	149707	TRUE	9.34867695505078e-06	-0.884952174776385	TRUE
ENSG00000213719	TAGGGTCCGCGCCTGCGCAA	chr6:31806092-31807536	33	234027	TRUE	9.48508726675637e-06	-0.465546134748011	TRUE
ENSG00000204439	AGACAGCGCGGGGTATACGG	chr6:31660259-31661159	19	98437	TRUE	9.55683304073316e-06	-1.23994259373003	TRUE
ENSG00000204463	GAAACGGAAGTGGCCGTCGG	chr6:31650807-31653131	72	220237	TRUE	9.57031394091838e-06	-0.419831624491579	TRUE
ENSG00000204304	CCCCCCCAGCTATGGACGAA	chr6:32189659-32190569	24	149712	TRUE	9.86662232271753e-06	-1.05551793274634	TRUE
ENSG00000132688	CTCCCGACTCTCAGTCGCTC	chr1:156677207-156677419	60	219115	TRUE	1.00502840389288e-05	-0.607493823770847	TRUE
ENSG00000214922	AGGTCGTGCTCATGCGGTTG	chr6:29748405-29749554	8	40654	TRUE	1.01057612906415e-05	-1.97594223182173	TRUE
ENSG00000137404	GAGCCGAAAAGGGCGGTGAC	chr6:30690559-30691273	39	162943	TRUE	1.02968246381441e-05	-0.773303744953694	TRUE
ENSG00000234127	CAACAGTCTCGTACGCTCAC	chr6:30212915-30213890	30	113517	TRUE	1.03734714330282e-05	-0.969362537219715	TRUE
ENSG00000270604	TTCTAAATAGAGACCCAGAA	chr6:30340648-30340869	8	1969	TRUE	1.03799049627503e-05	2.77724307462788	TRUE
ENSG00000078018	TGACCTCCTGCGAAGAGGTT	chr6:31169199-31170261	9	45358	TRUE	1.04039904539186e-05	1.87699450357762	TRUE
ENSG00000204301	TCCTCGCAAGATAAGAGGGG	chr6:31126809-31127048	30	18052	TRUE	1.05209647189221e-05	1.22670330617832	TRUE
ENSG00000204427	CTAGAGCGACAGCGGAAACG	chr6:31702534-31703582	13	136417	TRUE	1.0738011066957e-05	-1.36679201385051	TRUE
ENSG00000234127	TAGCCGGGAGATTACGGGGC	chr6:30212915-30213890	14	113533	TRUE	1.08021042799456e-05	-1.44113399162621	TRUE
ENSG00000204264	AGAGATCTGTCCGCTCTCGG	chr6:32843667-32845108	21	156530	TRUE	1.12961347785373e-05	-0.949406040995892	TRUE
ENSG00000221988	TGTTGCGGGGAACGCTCGCG	chr6:32152952-32155097	22	120120	TRUE	1.14187360525896e-05	-1.02087204307244	TRUE
ENSG00000204469	GTGCGGACGAAACGCTTCCC	chr6:31618257-31620457	123	221066	TRUE	1.15794305334651e-05	-0.302826068190006	TRUE
ENSG00000204580	CCAGTGGAGTCAAGTGACAA	chr6:30882549-30883059	56	219067	TRUE	1.17900298199514e-05	-0.487687917291829	TRUE
ENSG00000204344	TTCAGGTCTGTGAATCTACT	chr6:30238308-30239117	30	148329	TRUE	1.18177313886671e-05	0.828622754791823	TRUE
ENSG00000204592	GTGAATCTGCGGACGCTGCG	chr6:30489143-30490745	27	106188	TRUE	1.19291832274548e-05	-1.00262598354068	TRUE
ENSG00000242574	ATTCCTGTGAGGGATAAGGC	chr6:31747177-31747395	6	15504	TRUE	1.20905249039578e-05	1.93461343759627	TRUE
ENSG00000206344	TGGGAAACCCAATAATGCTG	chr6:31102152-31102888	9	5073	TRUE	1.24378755780864e-05	2.60234422508999	TRUE
ENSG00000137331	CAAAACCATATGGTGACGTG	chr6:30767368-30767935	65	223120	TRUE	1.25392206614984e-05	-0.691435438070475	TRUE
ENSG00000241370	CCGCAGTCTTCCACCTCCGT	chr6:30344242-30345731	31	230301	TRUE	1.26991335593482e-05	-0.627362200421814	TRUE
ENSG00000204256	TCCATCGGTCAGCGCCAGGG	chr6:32970678-32971108	42	182362	TRUE	1.27188010835685e-05	-0.727066564606487	TRUE
ENSG00000204356	GTCCTTACCCTAGCGAGGGT	chr6:31958452-31959632	67	222138	TRUE	1.27556579371385e-05	-0.409375478319099	TRUE
ENSG00000137331	GACAGCCTACACCTGAGTAG	chr6:30768976-30769922	48	223137	TRUE	1.28525705206592e-05	-0.741651180919364	TRUE
ENSG00000204498	TTGGGAGAGACACTCGGTGC	chr6:31546358-31547231	12	101946	TRUE	1.2977023388705e-05	-1.44904901148177	TRUE
ENSG00000196126	CTCCTCTGTGAAATGACCCA	chr11:5254682-5254782	16	30023	TRUE	1.29808377407321e-05	1.37821031635086	TRUE
ENSG00000204472	GGCTCAACGGCCGACGCTGG	chr6:31619900-31621361	50	128700	TRUE	1.32046647976884e-05	-0.726489027881987	TRUE
ENSG00000213654	CACTGGGCCCTCCCCGCACT	chr6:32829550-32829856	65	71151	TRUE	1.32490838856441e-05	0.747794146799537	TRUE
ENSG00000204580	CTCGAGCAGCACACATCAGT	chr6:31663939-31664258	136	218987	TRUE	1.34965431086712e-05	0.283104177836835	TRUE
ENSG00000204540	TAGTCGTAGTTCTTCACAGA	chr6:30515018-30515605	7	3475	TRUE	1.35375757623092e-05	2.45410184838124	TRUE
ENSG00000213719	GCCCGCGAGAAGGTCGGACC	chr6:31739606-31740673	70	233990	TRUE	1.35494176996273e-05	-0.31080876178827	TRUE
ENSG00000234745	GTGCCCTCTGGTGTCCATGT	chr6:31192567-31192812	127	204422	TRUE	1.39886953595141e-05	0.387186384133984	TRUE
ENSG00000204463	GGCTGCTCAGCTGCAGGAAT	chr6:31882412-31882682	74	220235	TRUE	1.40516940722556e-05	-0.456793160600917	TRUE
ENSG00000204592	CTGAGACTCTCCCCGGTCTA	chr6:30489143-30490745	36	106179	TRUE	1.4092264190595e-05	-0.828378224814562	TRUE
ENSG00000225914	CAATTATAAAACAAGCCACG	chr6:30149290-30149508	5	4094	TRUE	1.43364010232274e-05	2.98297546670059	TRUE
ENSG00000137331	GCTGCAGTGTGCAGGGCGGT	chr6:31268128-31268420	66	223119	TRUE	1.46198304349018e-05	-0.764616838842538	TRUE
ENSG00000078018	CTTAGACCCACCCCTCCTGG	chr12:7789365-7789670	7	45360	TRUE	1.48552196285134e-05	2.14962122540991	TRUE
ENSG00000204580	GGGCTGCGAGCCCGAACGCG	chr6:30883795-30886796	60	219063	TRUE	1.5253381564185e-05	-0.483481445902524	TRUE
ENSG00000204439	ACTTCGGGACCTACGCGTCC	chr6:31660259-31661159	40	98416	TRUE	1.60063418908948e-05	-0.834071422499945	TRUE
ENSG00000204435	CTATTGAAGTACTCGCCTAT	chr6:33116430-33118817	59	233489	TRUE	1.61568022979184e-05	-0.351465541556728	TRUE
ENSG00000213719	AGCCTGCAAAAGGAGCGCGC	chr6:31739907-31743157	85	233975	TRUE	1.6219603486585e-05	-0.295180920116626	TRUE
ENSG00000213722	AGACCTGGGGCTCCGAATTG	chr6:31727307-31729306	94	210944	TRUE	1.64345439485434e-05	-0.387963290754036	TRUE
ENSG00000213722	GGAATCCTCGGATCTCCCAC	chr6:31736254-31736691	65	210973	TRUE	1.64686708084838e-05	0.473929995224252	TRUE
ENSG00000146112	CGAGTGTGCAGTGGTCGGGG	chr6:30840712-30841135	53	96973	TRUE	1.65722701506139e-05	0.773767221131237	TRUE
ENSG00000132688	ACCTGTCTCCGAATCCGTCG	chr6:31196931-31198563	63	219112	TRUE	1.68052153230423e-05	-0.620468588596639	TRUE
ENSG00000137404	TCACCCGGACCACCAGACTC	chr6:30690559-30691273	24	162958	TRUE	1.69208288737909e-05	-0.916059076926709	TRUE
ENSG00000137343	CGATGAATGCCATTAGCGGG	chr6:30625977-30627634	20	113271	TRUE	1.70421835617041e-05	-1.00452302537701	TRUE
ENSG00000137337	ACCGTTACTGGTGGCGCGCG	chr6:30716974-30717822	26	161289	TRUE	1.70618627938161e-05	-0.874045385551405	TRUE
ENSG00000146112	GGTCTCTCAGCCCAACCAAG	chr6:30682129-30682401	26	97000	TRUE	1.75965658380448e-05	-1.03183322969557	TRUE
ENSG00000213676	ACGTTCCAGAAGCGAGTGTG	chr11:5254682-5254782	28	92761	TRUE	1.78797737096156e-05	-1.00287476676217	TRUE
ENSG00000204516	CGCTCACAAAATTCAGGGCG	chr6:31494826-31495422	14	94371	TRUE	1.81166453704883e-05	-1.5340709638842	TRUE
ENSG00000213780	ACACCACTGGCCTGTAATTA	chr6:32203405-32204039	102	149061	TRUE	1.87081540435783e-05	0.455285947907828	TRUE
ENSG00000132688	AGAAGCCCCAACCTCTTCGC	chr6:31169199-31170261	57	219118	TRUE	1.90375663050164e-05	0.634450854771119	TRUE
ENSG00000234745	GGGACGCGTCACGAGTATCC	chr6:31355791-31357656	58	204491	TRUE	1.92882781572777e-05	-0.548636090090052	TRUE
ENSG00000204356	TGAGGTTCTCTCTTGAGATA	chr6:30711844-30712032	65	222140	TRUE	1.93614336340545e-05	0.401338516961758	TRUE
ENSG00000204580	AATCTGGAGAAAATGGTCAC	chr6:30483757-30483993	77	219046	TRUE	2.07934108389598e-05	0.392928833392729	TRUE
ENSG00000204256	CGGGCTTCAGAACGGCGATG	chr6:32971492-32972732	34	182370	TRUE	2.1081398841891e-05	-0.857484615737976	TRUE
ENSG00000204531	GTGAAATGAGGGCTTGCGAA	chr6:31170419-31170828	14	234321	TRUE	2.13410357333013e-05	-0.488867667305068	TRUE
ENSG00000204261	TAGATTTCGGTTCTGCCGGG	chr6:31650807-31653131	4	5205	TRUE	2.1799754767523e-05	2.72222348415548	TRUE
ENSG00000204287	CACCTCCCCTCCATCGGCCG	chr6:32175777-32176333	21	23375	TRUE	2.18562479874629e-05	1.40118365454412	TRUE
ENSG00000204427	AAAGGAGGCGGCCAGTCCGT	chr6:31702534-31703582	31	136399	TRUE	2.18870656253974e-05	-0.812743518622912	TRUE
ENSG00000137331	AGAAACTCTAACTAGACCAC	chr6:30767368-30767935	54	223131	TRUE	2.19513498393373e-05	-0.709287112324299	TRUE
ENSG00000204538	CTACCAGGTATATCTGTATC	chr6:31981726-31982144	21	25196	TRUE	2.20269398749707e-05	1.4176758189981	TRUE
ENSG00000206503	AGTTAAGCTGCTATACCTGA	chr6:29964667-29966468	69	230667	TRUE	2.20468651347975e-05	-0.406741383258943	TRUE
ENSG00000204531	CCCTCATTTCACCAGGCCCC	chr6:31170419-31170828	12	234323	TRUE	2.22929680885678e-05	-0.646866442861128	TRUE
ENSG00000196126	TCCCTCTCCCAGCCTGCGAC	chr6:30006203-30006475	4	30035	TRUE	2.23017599555643e-05	1.69241144945903	TRUE
ENSG00000204463	GGCACAAGGGGTACGATACG	chr6:31644432-31646581	101	220208	TRUE	2.26157968598473e-05	-0.38154618300076	TRUE
ENSG00000204308	GCCCTGTTGTTATTCCACCT	chr6:31690757-31692756	103	231243	TRUE	2.27265826162748e-05	0.262546897435663	TRUE
ENSG00000204528	CACGGGTGAAAGGTACGTGA	chr6:32109687-32111103	4	4371	TRUE	2.27761778763273e-05	2.81303255633421	TRUE
ENSG00000204498	GTGTTTAAGAAGCTCGGAGA	chr6:31547323-31547789	30	101928	TRUE	2.28450048933536e-05	-0.895890777624806	TRUE
ENSG00000204618	CGGGCGGGATTAGCTGCCGG	chr6:31618257-31620457	15	34520	TRUE	2.29360769043843e-05	1.35764011498986	TRUE
ENSG00000137337	CAGAATAATGCACGTCGATT	chr6:30716974-30717822	39	161276	TRUE	2.33727987524164e-05	-0.736174167479206	TRUE
ENSG00000137337	CGCGCGCGGGGACTTAAAGT	chr6:30716974-30717822	14	161301	TRUE	2.35905663858726e-05	-1.13572553932974	TRUE
ENSG00000204574	ACATGGCGTTTACGACTGTC	chr6:30570784-30571978	50	218348	TRUE	2.36216606456299e-05	-0.532768403642937	TRUE
ENSG00000137343	ACAGCGCGTCCACATCGAAC	chr6:30625977-30627634	20	113271	TRUE	2.37246986737639e-05	-1.09099414939012	TRUE
ENSG00000204435	GGTTCGTCGGGGTTTATAGG	chr6:31665807-31669106	94	233454	TRUE	2.37386983009276e-05	-0.286346187144634	TRUE
ENSG00000204498	CCAAGTACCCCCAGAGCCGT	chr6:31547323-31547789	18	101940	TRUE	2.37627591193846e-05	-1.09903118525003	TRUE
ENSG00000204619	CCTTGCACGCTCTGGCTACC	chr6:33199885-33200000	57	170655	TRUE	2.37683084618971e-05	-0.624797044192827	TRUE
ENSG00000204305	GCGCCTCTTGGCTAATTCAG	chr6:30827960-30829342	42	34602	TRUE	2.39035024286059e-05	0.935159022091862	TRUE
ENSG00000204469	AGGCAACGACACACGGCCCG	chr6:31618257-31620457	68	221121	TRUE	2.46130802270799e-05	-0.422619425601433	TRUE
ENSG00000234745	CCCATGACTACACATCCATG	chr6:31204790-31205139	74	204475	TRUE	2.4677191074898e-05	-0.531893488517171	TRUE
ENSG00000206503	TCTAATGAGAGTACCCATCA	chr6:29964667-29966468	98	230638	TRUE	2.48673858677309e-05	-0.340557834873221	TRUE
ENSG00000137331	GTGTTAAGAGTTAGTCAGAA	chr6:30767368-30767935	46	223139	TRUE	2.50883816807837e-05	-0.656931826578428	TRUE
ENSG00000213719	TAACCTGAGTCGCTACAGGT	chr6:31739907-31743157	70	233990	TRUE	2.51568421921287e-05	-0.298295873707793	TRUE
ENSG00000234745	AGGAACCCCTATGTGGTAGT	chr6:30495980-30497165	85	204464	TRUE	2.51820007565865e-05	0.44439849977105	TRUE
ENSG00000221988	TGCGCGTTGGTGCGTCAACG	chr6:32152952-32155097	38	120104	TRUE	2.61507797560531e-05	-0.806542539091013	TRUE
ENSG00000213722	GGGACACGGCCCTAATCACG	chr6:31728778-31730584	83	210955	TRUE	2.61624766123986e-05	-0.392476754567554	TRUE
ENSG00000204287	CGGTGGGATCAGCTACATGT	chr6:30446257-30448256	19	23377	TRUE	2.64823387881168e-05	1.42789214276685	TRUE
ENSG00000137331	ATTGGGAAAATGCTTGGTAT	chr6:30758826-30759331	83	223102	TRUE	2.65373396313232e-05	-0.547988918305257	TRUE
ENSG00000204439	GACCCGAAACGGCACTCACG	chr6:31651695-31653469	61	98395	TRUE	2.68351708825236e-05	-0.684694293813091	TRUE
ENSG00000204574	ATAGCCGGGAGATTACGGGG	chr6:30212915-30213890	42	218356	TRUE	2.68939345699918e-05	-0.604814304715977	TRUE
ENSG00000204580	GGAGTCAAGTGACAACGGAA	chr6:30882549-30883059	81	219042	TRUE	2.701963720124e-05	-0.413521385030458	TRUE
ENSG00000204580	TCCCTTAGGGTCCAGCGCCG	chr6:30883795-30886796	40	219083	TRUE	2.71183680135654e-05	-0.587304615762861	TRUE
ENSG00000206503	TGAGATACGCCTACCTGGAG	chr6:31200382-31203181	172	230564	TRUE	2.72088948577247e-05	-0.214924188867898	TRUE
ENSG00000204610	TTTCCAGTGGACGGAAGTGC	chr6:32999970-33000394	3	3696	TRUE	2.72488975810641e-05	2.67864745858838	TRUE
ENSG00000234127	TTCGGCGACGTCAGCTTCCG	chr6:30214044-30214752	34	113513	TRUE	2.72834593930211e-05	-0.909445589300947	TRUE
ENSG00000213722	GCGACACGGCCGTGATCCAA	chr6:31728778-31730584	72	210966	TRUE	2.7337197849749e-05	-0.422495096536841	TRUE
ENSG00000204564	CCTCTAGGCACAGGTAACCG	chr6:30646848-30648070	12	101664	TRUE	2.73550564955233e-05	-1.34969476475081	TRUE
ENSG00000213722	CCATGGTTGCGTCGGGGACC	chr6:31736254-31736691	90	210948	TRUE	2.74449898480443e-05	0.400265960252024	TRUE
ENSG00000204569	AGTAAACCAGGTACCCATGA	chr6:32061096-32061628	30	107794	TRUE	2.8027803161273e-05	0.875333150727881	TRUE
ENSG00000204310	TTATAGTGGGCGAGGTCTAT	chr6:32177110-32178719	121	224993	TRUE	2.81095934207039e-05	-0.28358257858621	TRUE
ENSG00000204344	GAATGGTGTATTGGAGATAG	chr6:31972971-31973326	35	148324	TRUE	2.81308150000079e-05	-0.795139323067	TRUE
ENSG00000204610	GACTGGAGGCCTGAGACAGC	chr6:30684704-30684912	7	3692	TRUE	2.83737061329985e-05	2.63340468223577	TRUE
ENSG00000137404	CCGGGTTCCGAAAGTCTCGG	chr6:30686482-30687998	70	162912	TRUE	2.86583895898847e-05	-0.563217010616422	TRUE
ENSG00000204528	TGGGTGGGTCATTTCAAAAT	chr6:30156222-30156550	7	4368	TRUE	2.90283228972782e-05	2.38996521874365	TRUE
ENSG00000204574	CCCTCTCATATGGAGCTGTG	chr6:32614485-32614951	74	218324	TRUE	2.93098461930361e-05	0.367253029141754	TRUE
ENSG00000204344	GAATCACCTGCCTGCATACT	chr6:30840712-30841135	79	148280	TRUE	2.95834663956808e-05	0.53676849233501	TRUE
ENSG00000214922	GGATGGGGTGGTCGCAATAC	chr6:29748405-29749554	4	40658	TRUE	2.97939794487653e-05	-2.40403418251878	TRUE
ENSG00000204257	TCCTGGCAGAATGCTGCAAT	chr6:32952896-32953531	4	65891	TRUE	2.98281192724001e-05	-2.21619926268826	TRUE
ENSG00000213722	CATGGCGGGACACCTGGCTT	chr6:31170587-31170657	24	211014	TRUE	3.07255742364172e-05	0.74223945084456	TRUE
ENSG00000240065	GCGGGCTTCCGGCTTGGCCG	chr6:30466076-30467154	17	21357	TRUE	3.10175866916813e-05	1.5575920252997	TRUE
ENSG00000206503	TTGGACTGCAGCGGACAAGG	chr6:29956599-29956842	79	230657	TRUE	3.11292609418423e-05	-0.354711351782862	TRUE
ENSG00000213654	AATTCTTGGTTCCAACTTAG	chr6:32195086-32195317	22	71194	TRUE	3.11437121457876e-05	-1.09312689223888	TRUE
ENSG00000137337	CGTTACTGGTGGCGCGCGCG	chr6:30716974-30717822	21	161294	TRUE	3.19458113402678e-05	-1.03291280503016	TRUE
ENSG00000204304	AATGCTGAGGCCTAGCATGC	chr6:32188316-32188540	53	149683	TRUE	3.21424566530528e-05	-0.628624257175987	TRUE
ENSG00000204580	GCGGCGGCAGGATCGGCCAG	chr3:181711915-181712221	204	218919	TRUE	3.22295661164331e-05	0.245295133254617	TRUE
ENSG00000204580	GGCATACCGTCTGAAAACCG	chr6:30883795-30886796	56	219067	TRUE	3.27459973996644e-05	-0.489760930925097	TRUE
ENSG00000137411	CAGGCAGCCTCAACATATCG	chr6:30915349-30915863	52	128088	TRUE	3.30142581867624e-05	-0.67563547637565	TRUE
ENSG00000204610	CGCTGGCTCCTTCAGTCTTT	chr6:33143151-33143611	7	3692	TRUE	3.30798330692531e-05	2.47633652475734	TRUE
ENSG00000213719	CTGCTTGGGTCCGCCCCCTT	chr6:31734684-31735403	126	233934	TRUE	3.35608027461623e-05	-0.220406745349687	TRUE
ENSG00000206503	CTGAGATACGCCTACCTGGA	chr6:31200382-31203181	149	230587	TRUE	3.36350363780082e-05	-0.238483382461107	TRUE
ENSG00000234745	CTCCAGTATAAAACCCCTTC	chr6:30219237-30219674	44	204505	TRUE	3.37545196197019e-05	-0.578756004232745	TRUE
ENSG00000204344	GAAGGTAAGGTTGAGACCAT	chr6:31937857-31939856	48	148311	TRUE	3.38132633793887e-05	0.663690013927423	TRUE
ENSG00000204310	CACCTCCTGCCCACGATCGT	chr6:32177110-32178719	121	224993	TRUE	3.41373371880432e-05	-0.283491583119831	TRUE
ENSG00000204580	CTCTGGGCCAATGCCTGGTT	chr6:31058176-31058760	67	219056	TRUE	3.43852469292264e-05	0.384089214108845	TRUE
ENSG00000204531	AAGTGAGCTTCGACGGGGTT	chr6:31169199-31170261	63	234272	TRUE	3.4587736449522e-05	-0.195356286600945	TRUE
ENSG00000204531	TGATCACAGGGCCAAGGAGG	chr6:31402804-31402980	85	234250	TRUE	3.46082745977514e-05	-0.137461725323293	TRUE
ENSG00000213719	GCAATGGAGCTATAGAAACT	chr6:31738650-31738862	125	233935	TRUE	3.48244155575703e-05	-0.215354901087666	TRUE
ENSG00000204469	TCGTCCGCACCACGCAGCGT	chr6:31619900-31621361	47	221142	TRUE	3.53347609318953e-05	-0.52297164947551	TRUE
ENSG00000204256	CCACGGAGCGGCTGGTCCAT	chr6:32970678-32971108	84	182320	TRUE	3.57977473473929e-05	-0.478672377023862	TRUE
ENSG00000198563	GGAGCTCTTTGCTCTCGAAA	chr6:31541761-31541994	26	234217	TRUE	3.59587220765331e-05	-0.462176894775636	TRUE
ENSG00000204525	CTCTAGAACCCGACACCCAA	chr6:31270985-31272710	38	217716	TRUE	3.62346292515966e-05	-0.535347179505113	TRUE
ENSG00000204438	ACGGCACGAAGACGCATGCG	chr6:31664701-31666410	24	139097	TRUE	3.71326606875538e-05	-0.874322224483871	TRUE
ENSG00000204348	GTGTCCCGGTTTCGCATCCG	chr6:33161357-33162470	18	73534	TRUE	3.79581807085742e-05	-1.23197848857653	TRUE
ENSG00000137331	AGGTGATATGAGAAGTCGCA	chr6:30768976-30769922	69	223116	TRUE	3.79878217543345e-05	-0.626565040127803	TRUE
ENSG00000213722	CGACACGGCCGTGATCCAAG	chr6:31728778-31730584	137	210901	TRUE	3.89873006112662e-05	-0.311855327354494	TRUE
ENSG00000146112	CACTGTCAAATAGCCCGGGG	chr6:31638882-31641381	34	96992	TRUE	3.93377017624435e-05	0.790085738222901	TRUE
ENSG00000213722	GGTCTGCCGGAAGGTCTACA	chr6:31171729-31173747	14	211024	TRUE	3.97666619928112e-05	0.897925366999863	TRUE
ENSG00000204536	ACGTTCGGGAAGAGTCGGTT	chr6:31157866-31159144	12	103231	TRUE	4.00885476502313e-05	-1.42582292508478	TRUE
ENSG00000204469	TGGCCTTGAGACGGGAATTG	chr6:31637209-31638951	58	221131	TRUE	4.01864312981467e-05	-0.402279484669586	TRUE
ENSG00000204498	GCTTCACTTGGCTTCATATT	chr6:30700400-30700858	20	101938	TRUE	4.0429608712967e-05	-1.07427145922124	TRUE
ENSG00000204472	GAATGCGGTGCAGGTCGGCT	chr6:31618257-31620457	23	128727	TRUE	4.09465681640887e-05	-1.02922468533127	TRUE
ENSG00000204520	TATTCTGAAGACCCTCATGC	chr6:32933624-32934051	36	70642	TRUE	4.14639950346928e-05	0.914358844465846	TRUE
ENSG00000204371	TTACACCTTCACACGCACTA	chr6:31898032-31900031	98	207444	TRUE	4.15846150304926e-05	-0.395461767692899	TRUE
ENSG00000234745	GTAGGGGTTGACTGTAGATG	chr6:30037221-30037673	135	204414	TRUE	4.19376680844105e-05	0.382895480537658	TRUE
ENSG00000198563	CATGGCTAGTCGGAGCAGTC	chr6:31533582-31537581	57	234186	TRUE	4.19575950380709e-05	-0.292185443320248	TRUE
ENSG00000137310	CAGAGCCCATGCTTCTTAAC	chr6:32947659-32948247	16	22628	TRUE	4.21467804592087e-05	1.52209111664047	TRUE
ENSG00000204525	GGTGCCCTCTGGTGTCCATG	chr6:31192567-31192812	143	217611	TRUE	4.25246989344833e-05	0.287056590354495	TRUE
ENSG00000181449	AAGAGAGTGTTTGCAAAAGG	chr3:181711915-181712221	124	216294	TRUE	4.26054306180974e-05	-0.296615931805244	TRUE
ENSG00000137331	AGGAGGGCTTGGCTCCTGTT	chr6:30766589-30766750	96	223089	TRUE	4.32046628741772e-05	-0.492921742943917	TRUE
ENSG00000204315	AGCCTCAGGTAGTCACCCAA	chr6:32131560-32131874	13	104332	TRUE	4.33906971463553e-05	-1.2536224140298	TRUE
ENSG00000137411	GTCACTGGAGGCAATGTCCC	chr6:31511215-31511680	49	128091	TRUE	4.37521665298326e-05	0.672301063582315	TRUE
ENSG00000204389	AGCGGAAAACGCGGTAACCA	chr6:31958452-31959632	17	131881	TRUE	4.4125552310966e-05	1.0625983639646	TRUE
ENSG00000204348	CTAGCCAGACCACACTTACC	chr6:31772888-31773174	38	73514	TRUE	4.43604596159275e-05	0.873376437394215	TRUE
ENSG00000196126	TTATTGGGCCGGGGCCATGC	chr6:31711205-31712020	15	30024	TRUE	4.45385646522425e-05	1.28143572788449	TRUE
ENSG00000204310	AGGGAAAACACTAGGGTCGC	chr6:32177110-32178719	115	224999	TRUE	4.52840101977112e-05	-0.315384816920285	TRUE
ENSG00000204531	GGTCTGCCGGAAGGTCTACA	chr6:31171729-31173747	15	234320	TRUE	4.54443190617514e-05	-0.398076358709345	TRUE
ENSG00000204427	GTGACTGCCGTTGGCGTCTC	chr6:31702534-31703582	35	136395	TRUE	4.56241807911904e-05	-0.74225445590369	TRUE
ENSG00000213780	GAAATGCGTGGTGCGTAGGA	chr6:31366709-31367557	66	149097	TRUE	4.58934457730824e-05	0.555739753715721	TRUE
ENSG00000204482	AATCAAGATGGGGCTCCAGT	chr6:32184448-32184654	5	2616	TRUE	4.60304511464925e-05	2.73483850615795	TRUE
ENSG00000204618	CGGAAGAGAAAAGAGACCGA	chr1:156677207-156677419	26	34509	TRUE	4.60989248871306e-05	1.17003325742117	TRUE
ENSG00000213722	GAGGTCTAAAACGAAATGCG	chr6:31728778-31730584	49	210989	TRUE	4.63272780981353e-05	-0.477047413635361	TRUE
ENSG00000204520	GCCAAGGAGGCGGCTCCCTG	chr6:31402804-31402980	26	70652	TRUE	4.71776702015811e-05	-0.997955172377328	TRUE
ENSG00000213719	ACAGCTCCGGGGCCAAGATT	chr6:31462653-31463642	102	233958	TRUE	4.81272016742834e-05	-0.233517813592399	TRUE
ENSG00000204592	CTGGTAGCTCAGGCAGTGTG	chr6:31658396-31658559	30	106185	TRUE	4.8282878771462e-05	-0.9692125843406	TRUE
ENSG00000137337	TTGCGCGTTGCAGTCGTGGC	chr6:30716974-30717822	38	161277	TRUE	4.82899004564455e-05	-0.758608470010049	TRUE
ENSG00000146112	CAGTTCAAAGCCGCGGATGG	chr6:32415294-32416007	112	96914	TRUE	4.83903803937573e-05	0.519612127076079	TRUE
ENSG00000204498	CATCCCTAGACCTTTCCGAC	chr6:31546358-31547231	27	101931	TRUE	4.86459671240787e-05	-0.934687661288686	TRUE
ENSG00000204580	AGCTACAGCCCGTCATACCC	chr6:30882549-30883059	66	219057	TRUE	4.87074178942655e-05	-0.431063991756119	TRUE
ENSG00000204592	GAGCAAGATGAATGTGGAAG	chr11:5269651-5269865	39	106176	TRUE	4.87518621978024e-05	-0.829457046422824	TRUE
ENSG00000078018	GGCGCCTTCCTTCCCCATGG	chr6:31170587-31170657	8	45359	TRUE	4.89059883560874e-05	1.78297050302067	TRUE
ENSG00000204469	GAGAGCGTGAACTATCGCTG	chr6:31958452-31959632	10	221179	TRUE	4.9168098106407e-05	0.893133779743194	TRUE
ENSG00000204257	GCAGAGTATGGCATGTAACT	chr6:32952896-32953531	9	65886	TRUE	4.9213983115963e-05	-1.7371679126209	TRUE
ENSG00000181449	ATAGATGCCTGCATGGGTCC	chr6:30152089-30152261	72	216346	TRUE	4.9555941483842e-05	0.409047409637319	TRUE
ENSG00000137310	GGGCCAGAGGTCAAGGCTAG	chr6:31170419-31170828	7	22637	TRUE	4.96775614347419e-05	1.89780707673735	TRUE
ENSG00000240053	TGTCCTCGTAACAGCATCAC	chr6:33112210-33112672	49	81081	TRUE	4.97270502903824e-05	0.746890727382	TRUE
ENSG00000137404	TCCAGCTGTGGATCCGTCCT	chr6:30690559-30691273	26	162956	TRUE	4.97779140287841e-05	-0.813045788269261	TRUE
ENSG00000204580	GGGTGTGACTCGTTTCTGAT	chr6:31169199-31170261	13	219110	TRUE	5.04299663621158e-05	0.788671805601108	TRUE
ENSG00000206503	AAGAGAGTGTTTGCAAAAGG	chr3:181711915-181712221	156	230580	TRUE	5.0757703643785e-05	-0.227834586776222	TRUE
ENSG00000213719	CCCTCATTCCTGTCACGCGG	chr6:31739606-31740673	94	233966	TRUE	5.11728425075693e-05	-0.247511364699817	TRUE
ENSG00000204444	TCTGCACGTGGAACAGCCCG	chr6:32394801-32394975	32	40203	TRUE	5.17448144414136e-05	1.05159005123056	TRUE
ENSG00000204531	GGCGAAGGATGTTTGCCTAA	chr6:31170419-31170828	21	234314	TRUE	5.23119381749672e-05	-0.300180381068188	TRUE
ENSG00000204427	AACGGCTCCCCAGTCCGCGC	chr6:31702534-31703582	31	136399	TRUE	5.25014713614056e-05	-0.77404884081476	TRUE
ENSG00000204427	CCGGTACGGGCTGACGTCAA	chr6:31702534-31703582	23	136407	TRUE	5.26084435375582e-05	-0.859464069757068	TRUE
ENSG00000206344	TCAGATCCCCTTCGCCAACT	chr6:31592513-31593395	4	5078	TRUE	5.43494732567707e-05	1.92488780258537	TRUE
ENSG00000204536	TTTCCCGGGTTGCCGCAGTG	chr6:31157682-31159681	48	103195	TRUE	5.43942571719323e-05	-0.666542699681572	TRUE
ENSG00000137331	CGGCGATACTCACCACTCGA	chr6:30742057-30744943	53	223132	TRUE	5.4425460108587e-05	-0.570382546876657	TRUE
ENSG00000204351	GCATGCGCAGTAACTCCCGC	chr6:30570784-30571978	56	124281	TRUE	5.45028265834753e-05	0.626409897990558	TRUE
ENSG00000204525	CTGGTGTCCATGTGGGCCCA	chr6:31192567-31192812	118	217636	TRUE	5.52419890442795e-05	0.316830754498227	TRUE
ENSG00000137337	AGGGGCAGCCCAACCCGTAG	chr6:30700400-30700858	63	161252	TRUE	5.55056607255376e-05	-0.565714753287974	TRUE
ENSG00000137404	CGGCCGAGAAGCTACAGGGG	chr6:30690559-30691273	22	162960	TRUE	5.56856148291492e-05	-0.859311917679471	TRUE
ENSG00000213719	TGCTGCTGGAAACCAGCAGT	chr6:31737959-31738266	65	233995	TRUE	5.588592314347e-05	-0.323090610806684	TRUE
ENSG00000179344	GGAACAGACCTCCCAGAAGA	chr6:31321905-31322115	11	5228	TRUE	5.67746492056961e-05	2.00986844977781	TRUE
ENSG00000213654	CTGTGTGGGGTCCCGGAGTG	chr6:32189659-32190569	29	71187	TRUE	5.67797048793266e-05	-0.953200273056662	TRUE
ENSG00000204531	TTTCAAGCAGGACTAAGGGT	chr6:31169199-31170261	9	234326	TRUE	5.72899672452182e-05	-0.668816469631704	TRUE
ENSG00000204531	GAGAGGCGCCCATCTCGCAG	chr6:31068850-31069378	138	234197	TRUE	5.76643497330798e-05	-0.137937819890033	TRUE
ENSG00000204387	AACTGACCTAGCTCGTGGCA	chr6:31834234-31835425	29	221656	TRUE	5.81267588272184e-05	-0.581763363932676	TRUE
ENSG00000213719	ATGAAACAAACCTTGGGGAC	chr6:30541492-30542052	48	234012	TRUE	5.84835472994677e-05	-0.394440488869961	TRUE
ENSG00000204385	GACCGACGTCCTTGCGCGAC	chr6:30646848-30648070	6	2815	TRUE	5.85363899354486e-05	2.34446624191912	TRUE
ENSG00000204387	AGAAAACAACTATACCCGTC	chr6:31834234-31835425	46	221639	TRUE	5.88695852798207e-05	-0.47744152098487	TRUE
ENSG00000204304	ACTTCCGCGGCCTAGGAGTG	chr6:32189659-32190569	18	149718	TRUE	5.89463554499375e-05	-1.11722449492453	TRUE
ENSG00000204632	CCATATGGACAAATAGGGTC	chr6:30500581-30501186	9	13340	TRUE	5.90658551154849e-05	1.94892784598243	TRUE
ENSG00000204538	AGGCCTATGCCCAAGACAAG	chr6:29994672-29995484	45	25172	TRUE	5.91529542872782e-05	0.933627161858679	TRUE
ENSG00000234127	GTGGCCTGTTACACGGTCTA	chr6:30212915-30213890	28	113519	TRUE	5.92079477578621e-05	-0.816270177017802	TRUE
ENSG00000204463	GCTGTGGGCGTCACATTCGT	chr6:31650807-31653131	64	220245	TRUE	6.02595578542923e-05	-0.425378789658001	TRUE
ENSG00000204310	GAGTTCCTGTGACTCTGCGT	chr6:30185925-30186543	62	225052	TRUE	6.03120665082137e-05	-0.434266448596093	TRUE
ENSG00000204308	GTTCAACCCAGACGGGGCGC	chr6:31989275-31989852	105	231241	TRUE	6.11949699394764e-05	-0.272102390912264	TRUE
ENSG00000221988	AAGTCCCCCGAACGCTGAGT	chr6:32152952-32155097	16	120126	TRUE	6.13552372199407e-05	-1.11253848575695	TRUE
ENSG00000204564	TAACTTGCGCAAGCGCACTC	chr6:30646848-30648070	7	101669	TRUE	6.14554705049911e-05	-1.69243020617394	TRUE
ENSG00000213722	CGTGCACGACTCGCCCCACA	chr6:31739606-31740673	117	210921	TRUE	6.26960858669985e-05	-0.348228493704717	TRUE
ENSG00000204387	GGGTGTGACTCGTTTCTGAT	chr6:31169199-31170261	13	221672	TRUE	6.27152334144158e-05	0.798990856209524	TRUE
ENSG00000204482	CCTCCAGAGATGGGGCCAAT	chr6:31057464-31057857	5	2616	TRUE	6.36649520058154e-05	2.59703844185609	TRUE
ENSG00000204310	GGAACATCGATCTGCGGCGC	chr6:32177110-32178719	73	225041	TRUE	6.44161869936752e-05	-0.393608948104558	TRUE
ENSG00000204528	GCTCTTCATGTTGAAGGCGT	chr6:31817239-31817580	6	4369	TRUE	6.44989411693179e-05	2.7067541246678	TRUE
ENSG00000213780	CGCGGCTGCCCGACGCTTCA	chr6:30672186-30673296	3	149160	TRUE	6.53175624763525e-05	-2.62760461867201	TRUE
ENSG00000204344	CCCGGGGCTGGTATCGATCC	chr6:31971319-31972880	29	148330	TRUE	6.58252616785801e-05	-0.817153320363871	TRUE
ENSG00000204498	AATGGCGCAAGCAGAGACGC	chr6:31547323-31547789	26	101932	TRUE	6.59438794724763e-05	-0.951797944929568	TRUE
ENSG00000204538	TTGGTTTCCGGCGGCCCCAA	chr6:31659583-31660191	21	25196	TRUE	6.59618950287449e-05	1.38027377661158	TRUE
ENSG00000234745	TGGCAACTCGAATTTAGAGT	chr6:31637209-31638951	69	204480	TRUE	6.60325584174583e-05	0.478593587673984	TRUE
ENSG00000204310	TTCGCCGTCTTTCCCGATGT	chr6:32177110-32178719	122	224992	TRUE	6.62470870100381e-05	-0.277157893284637	TRUE
ENSG00000241370	ACTGATGTTGATGGAGTCGA	chr6:29834676-29835312	74	230258	TRUE	6.63507423716748e-05	0.317811269465138	TRUE
ENSG00000137310	ACTCCCAGATGAGTATAGCC	chr6:31674960-31675298	13	22631	TRUE	6.6491789765301e-05	1.65735372924277	TRUE
ENSG00000198563	AGCCCAACGGGAAGGACTCA	chr6:31083575-31084324	47	234196	TRUE	6.67294278007555e-05	0.310444247367671	TRUE
ENSG00000204619	GACATCTACTAACGAAAGGC	chr6:32113813-32114430	46	170666	TRUE	6.74743478492109e-05	-0.637464674717082	TRUE
ENSG00000206503	ATGACACACAAGGAATGGAG	chr6:30818556-30818778	69	230667	TRUE	6.75486149522942e-05	0.345839069651104	TRUE
ENSG00000206503	GGGAGCCGTTGTTCCGCTCC	chr6:31862357-31865881	58	230678	TRUE	6.83150495252504e-05	-0.446432053498204	TRUE
ENSG00000234745	GAGAGAGGCAAACTGGAATC	chr3:181711915-181712221	123	204426	TRUE	6.94126910915117e-05	-0.352975504203345	TRUE
ENSG00000234127	CTGGTCGTCCGCCTAGGCAG	chr6:30214044-30214752	15	113532	TRUE	6.96447472012147e-05	-1.06199365067214	TRUE
ENSG00000204439	TCCCAAGACTAAGGACTCGG	chr6:31659583-31660191	38	98418	TRUE	6.96775581547574e-05	-0.773232534975184	TRUE
ENSG00000204304	GATCTAAGCGATGTGGACTC	chr6:32189659-32190569	15	149721	TRUE	7.01944890918911e-05	-1.05540440067644	TRUE
ENSG00000204356	CTCTCTCTGCTTTCACCTAG	chr6:31491962-31492232	78	222127	TRUE	7.10376241515362e-05	0.352460256350887	TRUE
ENSG00000204256	AGCTGGAGCTGGAAGCGCTA	chr6:32980541-32981208	46	182358	TRUE	7.11145822615087e-05	-0.674591376127759	TRUE
ENSG00000221988	TTGCCGGGCGTCTGTTCCGA	chr6:32152952-32155097	27	120115	TRUE	7.1193856794282e-05	-0.868568270240855	TRUE
ENSG00000204308	CCCGGAAACCAGCAGGCGTT	chr6:32175777-32176333	67	231279	TRUE	7.1389979186192e-05	-0.323043646708953	TRUE
ENSG00000204310	TGACTGCTCTACAATTGGCG	chr6:32177110-32178719	101	225013	TRUE	7.13939321824756e-05	-0.297363211819701	TRUE
ENSG00000213719	AAGGGGTTTGGGACCGTTGC	chr6:31739606-31740673	87	233973	TRUE	7.22953428397045e-05	-0.26981731245902	TRUE
ENSG00000204386	TCCACTTCTGCCACTGGGCA	chr6:30529488-30530455	8	8753	TRUE	7.24836468930362e-05	1.88707075677936	TRUE
ENSG00000204632	CGAAGCGGCTCGTCTTGCGG	chr6:30344242-30345731	8	13341	TRUE	7.2531164382752e-05	2.0110969358383	TRUE
ENSG00000204256	GAGTATTTGAAGTCTACCGC	chr6:30325707-30327514	52	182352	TRUE	7.35602159664448e-05	0.547202753722518	TRUE
ENSG00000204580	ACTGATGTGTGCTGCTCGAG	chr6:31663939-31664258	128	218995	TRUE	7.41833447848383e-05	0.264477867975527	TRUE
ENSG00000204536	GTATGCCTTGCATGATCGCG	chr6:31157866-31159144	18	103225	TRUE	7.42075393365439e-05	-1.21579380830304	TRUE
ENSG00000213654	ACCGTCCGTGCGCGCGGGAA	chr6:32195422-32196819	10	71206	TRUE	7.49118973857061e-05	-1.61132285503976	TRUE
ENSG00000204498	GAAAGCGACGTTCTCGGCGT	chr6:31548048-31548524	12	101946	TRUE	7.49340538910709e-05	-1.47065317318831	TRUE
ENSG00000234745	AAGAGAGTGTTTGCAAAAGG	chr3:181711915-181712221	129	204420	TRUE	7.49557133049965e-05	-0.334770312026568	TRUE
ENSG00000198563	CGAGGTGCAAACGCGACGGC	chr6:30719778-30720487	52	234191	TRUE	7.52344327928243e-05	-0.291621135358642	TRUE
ENSG00000206344	TGTGGTGGTGTTAGAGACCG	chr6:30964039-30964778	3	5079	TRUE	7.52398226026265e-05	2.44496226315519	TRUE
ENSG00000204344	GTGGAGTCGGATCCTCTTCG	chr6:31971319-31972880	51	148308	TRUE	7.54905360148654e-05	-0.579219585476202	TRUE
ENSG00000204592	ATCTGGGACCCGAAGATTCG	chr6:30489143-30490745	12	106203	TRUE	7.55485183525535e-05	-1.39780171145714	TRUE
ENSG00000146112	GTTCCACTATAAGATATAGG	chr6:31690757-31692756	36	96990	TRUE	7.55708035810086e-05	0.789973209901747	TRUE
ENSG00000204231	CTTGCTGACTGTTTGAAACT	chr6:31178771-31179009	42	69393	TRUE	7.59933751345525e-05	0.854739722498926	TRUE
ENSG00000204439	GCTCCCTCCCGGTACTTGGG	chr6:31659112-31659495	48	98408	TRUE	7.60178426654472e-05	-0.712897016693053	TRUE
ENSG00000234127	CCCTGCGGCTGGACCGGACG	chr6:30214044-30214752	21	113526	TRUE	7.60513924144106e-05	-0.986446990091531	TRUE
ENSG00000204528	GGGGCCTTCAGAACTCACCA	chr6:30464762-30464931	11	4364	TRUE	7.6161382741696e-05	1.86100725755598	TRUE
ENSG00000196230	CCCCACTGATGATGTCTCTT	chr6:30922506-30923027	76	234246	TRUE	7.66138148479605e-05	-0.176811984794269	TRUE
ENSG00000204469	GGCCGTTGAGCCGTGTTGAG	chr6:31618257-31620457	57	221132	TRUE	7.75341932072427e-05	-0.389327000465131	TRUE
ENSG00000204642	GCCCCCGAGTCCTTAGTCTT	chr6:31659583-31660191	14	19756	TRUE	7.78648235260293e-05	1.55771955716719	TRUE
ENSG00000204257	TAAGGCCACCCTCTCGGGGA	chr6:32952896-32953531	13	65882	TRUE	7.80586065645995e-05	-1.41383138533008	TRUE
ENSG00000196230	ATAGATGCCTGCATGGGTCC	chr6:30152089-30152261	72	234250	TRUE	7.8453084044685e-05	0.211138838664729	TRUE
ENSG00000204356	GAGCAAGATGAATGTGGAAG	chr11:5269651-5269865	114	222091	TRUE	7.84916632131077e-05	-0.303494946980679	TRUE
ENSG00000221988	CACCACGATGACCGGCTTGT	chr6:32152952-32155097	28	120114	TRUE	7.86289161373542e-05	-0.824229425262272	TRUE
ENSG00000204252	TGAGTCCCTTAGGGCCATAG	chr6:31877029-31879215	22	66876	TRUE	7.86943164263479e-05	0.994850459596626	TRUE
ENSG00000204304	GACGGGCCATCTGAAAGATA	chr6:32189659-32190569	30	149706	TRUE	7.90917820909405e-05	-0.676248701291474	TRUE
ENSG00000204438	GCTCGAGCAGCACACATCAG	chr6:31663939-31664258	77	139044	TRUE	7.92357355182422e-05	-0.500845937473812	TRUE
ENSG00000204315	GCTAGGCACTTTGGCCGCGC	chr6:32129978-32130841	7	104338	TRUE	7.92444891097727e-05	-1.57663713210448	TRUE
ENSG00000137331	CTAGATGACAGATAGGGTGG	chr6:30758826-30759331	83	223102	TRUE	7.943843915241e-05	-0.517620790398023	TRUE
ENSG00000137331	CCAGTCCCAGCGTCCTCTGG	chr6:30684704-30684912	129	223056	TRUE	7.98407579315347e-05	-0.401352912803124	TRUE
ENSG00000213760	GTTTACTTGCTTTCGGAGTA	chr6:30151632-30151995	12	15175	TRUE	8.11360615506977e-05	1.72476688681867	TRUE
ENSG00000204569	TCTAGCGTTTCTTATGCGCT	chr6:30357430-30358526	38	107786	TRUE	8.13372529440002e-05	0.809836018267869	TRUE
ENSG00000146112	AAGCCTCAGGTAGTCACCCA	chr6:32131560-32131874	36	96990	TRUE	8.15491699841124e-05	0.793876298673402	TRUE
ENSG00000204536	GGCCAATCGGGAACGGCACG	chr6:31157682-31159681	25	103218	TRUE	8.17003979067116e-05	-0.966500957683566	TRUE
ENSG00000241106	CTGGTCTGTGGTCCTTCTGG	chr6:31040333-31040522	5	1490	TRUE	8.20101217121283e-05	2.79165165971372	TRUE
ENSG00000137331	GGCTAGATGACAGATAGGGT	chr6:30758826-30759331	62	223123	TRUE	8.2379547483441e-05	-0.598895189551683	TRUE
ENSG00000204463	CCGGTGATGACACTAGTCTC	chr6:31650807-31653131	57	220252	TRUE	8.24130119337421e-05	-0.449834802193595	TRUE
ENSG00000206503	CCGAAGGCGGTGCATGGGCT	chr6:30006203-30006475	127	230609	TRUE	8.26865667775734e-05	-0.266008592080233	TRUE
ENSG00000204256	ACGAGGTCCCGTTTCGATCT	chr6:32971492-32972732	73	182331	TRUE	8.30665986450412e-05	-0.450571985630609	TRUE
ENSG00000204516	AGATCCGCCCCCAGCACCGG	chr6:31498750-31499105	55	94330	TRUE	8.43117238270574e-05	-0.650603737567878	TRUE
ENSG00000204568	AGTTCCACTTAATCTACAGT	chr6:33125958-33126566	87	223375	TRUE	8.43905247380197e-05	-0.364303195232252	TRUE
ENSG00000137331	GTCCCAACTCTATCTACTCT	chr6:31855366-31855668	63	223122	TRUE	8.50776995781795e-05	0.504386504509375	TRUE
ENSG00000235663	GCAGCAGGGAGTCAGCTGTA	chr6:31126809-31127048	4	3631	TRUE	8.55538100816915e-05	2.5585236779677	TRUE
ENSG00000204538	TTCTCTTTATACCTCGCAAG	chr6:30466076-30467154	4	25213	TRUE	8.56963622910622e-05	2.02759827035625	TRUE
ENSG00000204301	GCGCGCGGTTACAGTGTAGC	chr6:30721303-30721829	12	18070	TRUE	8.57935996147585e-05	1.67013549555454	TRUE
ENSG00000204528	TGGCCGGAACTGGGAAAAAC	chr6:29834676-29835312	9	4366	TRUE	8.59065940172352e-05	2.35578880555398	TRUE
ENSG00000137331	GTCTGCGTCCCTCTCGGGAA	chr6:31171729-31173747	97	223088	TRUE	8.65298965480529e-05	-0.480693817891449	TRUE
ENSG00000204560	TGGTCATCCTGACTTTACTG	chr6:31053801-31054266	58	104722	TRUE	8.66981373577147e-05	0.643752548859078	TRUE
ENSG00000214922	TAGTTGCCTCCCAGTGTAGG	chr6:29760264-29760749	9	40653	TRUE	8.69570508596554e-05	-1.56579216733799	TRUE
ENSG00000204531	CGTATCGTCCACGTAGCCGA	chr6:29887280-29888879	93	234242	TRUE	8.72026417184884e-05	-0.17662191363551	TRUE
ENSG00000204304	AACACCCAGGACGGAAGCAC	chr6:31997498-31998270	65	149671	TRUE	8.72485034006766e-05	0.518668818842058	TRUE
ENSG00000204315	GCGTGATGCCTTTGCTGAGC	chr6:30670839-30671068	33	104312	TRUE	8.75129716638962e-05	0.824925978653201	TRUE
ENSG00000234745	ATCACATCCTTGGGCCCACA	chr6:31192567-31192812	46	204503	TRUE	8.82933125909785e-05	0.552094033635058	TRUE
ENSG00000270604	CACATTCGGTCTTAGGACCG	chr6:31978820-31980627	5	1972	TRUE	8.87153613639715e-05	3.03613488509038	TRUE
ENSG00000204305	ACGGTCACCTTGACGGCTAA	chr6:31127937-31128440	21	34623	TRUE	8.87548416329117e-05	1.3014423904258	TRUE
ENSG00000204264	GGTTCCCCTGTACATGTGGG	chr6:32857713-32857900	43	156508	TRUE	8.87703042252684e-05	-0.681716742017943	TRUE
ENSG00000078018	AGGGTCTGGTCACTCATTAC	chr6:31169199-31170261	10	45357	TRUE	8.89526486915706e-05	1.91060833200733	TRUE
ENSG00000196230	AAACACCCCAGCGTCTTCCC	chr6:31528277-31530194	117	234205	TRUE	8.91664728178052e-05	-0.155500720303296	TRUE
ENSG00000213719	TTCACCAGGCCCCCGGCTTG	chr6:31170587-31170657	15	234045	TRUE	8.95593193779828e-05	0.561706114913567	TRUE
ENSG00000204516	ATTGGAAGGCCGTTCCAGCG	chr6:31498750-31499105	35	94350	TRUE	9.0046530851963e-05	-0.878334705281248	TRUE
ENSG00000204304	ACTGAGCTGCCGGTGAACCC	chr6:32189659-32190569	19	149717	TRUE	9.0898714129841e-05	-0.910361938821917	TRUE
ENSG00000204574	TACTGGTATGTCTTACGGGG	chr6:31664701-31666410	55	218343	TRUE	9.13236377764106e-05	-0.444823168674006	TRUE
ENSG00000204435	CTGATGTGTGCTGCTCGAGC	chr6:31663939-31664258	158	233390	TRUE	9.1612909792288e-05	-0.187490528841633	TRUE
ENSG00000204438	GCCTGCGCGCTGTCACGTTA	chr6:30066546-30067702	34	139087	TRUE	9.16940995098064e-05	-0.808597784977528	TRUE
ENSG00000198563	TTGCCGGCTCACATCAACCG	chr6:31533582-31537581	132	234111	TRUE	9.18883811048699e-05	-0.186173185794513	TRUE
ENSG00000196126	ACAGCAGCTCCGTTTGGCTA	chr6:31083575-31084324	22	30017	TRUE	9.24408541877686e-05	1.21309729940713	TRUE
ENSG00000204610	CCTGAGTTTGGCGCGTAATT	chr6:30212915-30213890	7	3692	TRUE	9.27743777655359e-05	2.54545340332739	FALSE
ENSG00000204568	GTCCCCTCACACTGACACCG	chr6:31268128-31268420	99	223363	TRUE	9.28566406533504e-05	-0.314953831123269	FALSE
ENSG00000204427	AGGGGAGGACCGACGGATAC	chr6:31702534-31703582	32	136398	TRUE	9.35621606560216e-05	-0.812490861814604	FALSE
ENSG00000204618	CAGGAAAATATTCCTGAAAC	chr6:29982251-29982430	12	34523	TRUE	9.39797640774562e-05	1.56833468677341	FALSE
ENSG00000137331	GTTTCTCTTGCATAGTGGCT	chr6:30767368-30767935	58	223127	TRUE	9.51493385179109e-05	-0.698413059992827	FALSE
ENSG00000204256	CTCGAAGGCTCTGTATCGGT	chr6:32971492-32972732	14	182390	TRUE	9.61828152078424e-05	-1.1948416110911	FALSE
ENSG00000204257	GCAACTTTGCGCAATCAAGA	chr6:32184448-32184654	37	65858	TRUE	9.71769454849129e-05	0.889497010537543	FALSE
ENSG00000204304	CCGGGGTCTCCGCCACCGGG	chr6:32189659-32190569	48	149688	TRUE	9.74926128340364e-05	-0.635109697974186	FALSE
ENSG00000137411	GCTCCCCCTGGTGTAGGGGA	chr6:30974571-30974809	50	128090	TRUE	9.78171924729104e-05	0.614903893670094	FALSE
ENSG00000137331	GCCTTGGGCCTACGGCTCTG	chr6:31547323-31547789	120	223065	TRUE	9.80519677276694e-05	0.378916971531656	FALSE
ENSG00000204472	GGTCGGCCGTCTCCGTTACC	chr6:31580665-31581864	58	128692	TRUE	9.86472425428802e-05	-0.661516967679277	FALSE
ENSG00000204264	AGTGACCTGCAAAAGCCGGA	chr6:29769292-29769656	30	156521	TRUE	9.87870083088635e-05	-0.831714080232437	FALSE
ENSG00000204525	TGTGCACCTGAGGCTAGCAA	chr6:31749537-31749955	38	217716	TRUE	0.000100727657439511	0.540364214070566	FALSE
ENSG00000198563	AGCCCTTTAGTCTACCATTC	chr6:30942337-30943208	83	234160	TRUE	0.000101260791722095	-0.216056020208465	FALSE
ENSG00000078018	GAGGCAAGTGAGCTTCGACG	chr6:31169199-31170261	10	45357	TRUE	0.000101837691043783	1.51690413922852	FALSE
ENSG00000213719	AGGGCTCCCCACAGCTTCGA	chr6:31171729-31173747	52	234008	TRUE	0.00010189115644213	0.328278313244238	FALSE
ENSG00000204392	GCCACAGCAGGATCACCCCT	chr6:32203405-32204039	95	234023	TRUE	0.000102080317350478	-0.20550629347251	FALSE
ENSG00000234127	TGGAGGCCACCTTCCCACCA	chr6:31770470-31770715	33	113514	TRUE	0.000102561705995517	-0.822061369354635	FALSE
ENSG00000204580	CCTCTAGGCCCCCGCAGAGA	chr6:30880617-30881325	86	219037	TRUE	0.000102968239418688	-0.365969339377019	FALSE
ENSG00000146112	GGAGGGGCCTGTGTGATATG	chr6:30147145-30147402	93	96933	TRUE	0.00010300267351019	0.495923204052218	FALSE
ENSG00000213722	AGCCTTACTTAAGTCGACAG	chr6:31171729-31173747	16	211022	TRUE	0.000103530369236751	0.797191501018111	FALSE
ENSG00000204599	GGTCACCACTTGCTAATTAG	chr6:31734684-31735403	37	72782	TRUE	0.00010397611120214	-0.815800589014666	FALSE
ENSG00000137331	AGGCTAGATGACAGATAGGG	chr6:30758826-30759331	63	223122	TRUE	0.000104030026568669	-0.619682658838395	FALSE
ENSG00000234127	TCACTCCGCAGGACAGAGAG	chr6:31126809-31127048	71	113476	TRUE	0.000104060726989416	0.549063604903759	FALSE
ENSG00000204439	CGACGCACGCAGGCGTAGTA	chr6:31651695-31653469	22	98434	TRUE	0.00010413670596103	-0.95359858872796	FALSE
ENSG00000204385	TGTTGGTGAATCAAGGTCAC	chr6:31717532-31717882	4	2817	TRUE	0.000104292692939674	2.91604658820818	FALSE
ENSG00000132688	GGGTACAGATCCCCACCCAT	chr6:32044972-32047303	75	219100	TRUE	0.000104386278901449	-0.487959616703954	FALSE
ENSG00000204257	ACGAAGGGGCGATAGGGACG	chr6:31898032-31900031	13	65882	TRUE	0.000106944221054041	-1.31965333491713	FALSE
ENSG00000078018	CGCTCCCCCTGGTGTAGGGG	chr6:30974571-30974809	12	45355	TRUE	0.000107024884177424	1.5524872076383	FALSE
ENSG00000204264	CGGATGAGCACCGGTTACTC	chr6:32837657-32839102	31	156520	TRUE	0.000107082454097945	-0.793308213367167	FALSE
ENSG00000204366	AGATACAACTGACAAGCTAG	chr6:31558756-31559619	18	31213	TRUE	0.000107177259579166	1.30048669724168	FALSE
ENSG00000198563	AGGCTTGCTTAAACAGCGGA	chr6:31541111-31542661	48	234195	TRUE	0.000107442359504193	-0.291528343428794	FALSE
ENSG00000204305	GACGCCCTCCAGTGTTTGTG	chr6:31389100-31389716	31	34613	TRUE	0.000108611435361259	1.02586732869843	FALSE
ENSG00000204618	CCCTCCGGTAACCGACGGAT	chr6:30453099-30454130	8	34527	TRUE	0.000109049624922183	-1.74015063377949	FALSE
ENSG00000137331	TTCACCAGGCCCCCGGCTTG	chr6:31170587-31170657	15	223170	TRUE	0.000109119439529414	1.24519423983727	FALSE
ENSG00000204599	TTGTACCTGCACCCTGTATG	chr6:31133357-31133579	80	72739	TRUE	0.000109684250148441	0.572071826549314	FALSE
ENSG00000206503	TACTGACAGCTAACTGCCCC	chr6:29964667-29966468	142	230594	TRUE	0.000109803909604342	-0.236581478481119	FALSE
ENSG00000137310	AGGGGACCCGCGCCGTCCGT	chr6:30489143-30490745	9	22635	TRUE	0.000109869735527654	1.73214597833342	FALSE
ENSG00000204574	GAGCTTCGCCGTCATCTCGG	chr6:30570784-30571978	136	218262	TRUE	0.00011058801195004	-0.292446177391261	FALSE
ENSG00000204264	GCCCTCGCCTCCACTTTATC	chr6:29759411-29759982	63	156488	TRUE	0.000112471964516435	-0.527214236737881	FALSE
ENSG00000234745	GGGCCCACATGGACACCAGA	chr6:31192567-31192812	75	204474	TRUE	0.000112487338318043	0.421136329820677	FALSE
ENSG00000213780	ACACAGTCTGAGTGGGATAA	chr6:33197523-33197806	81	149082	TRUE	0.000112567550204643	0.477610708962553	FALSE
ENSG00000137337	AGACCCGAAACGGCACTCAC	chr6:31651695-31653469	92	161223	TRUE	0.000113409428698333	0.434112414455536	FALSE
ENSG00000204356	GAACGTTGCATAATAGAGCG	chr6:32796677-32797916	73	222132	TRUE	0.00011455360084287	0.349896759822289	FALSE
ENSG00000204525	CAGCAGACAGCCTACCTGGA	chr6:29934071-29934293	61	217693	TRUE	0.000116220261234819	-0.463078605059126	FALSE
ENSG00000213722	GACGAGAACGCGACGCTGGA	chr6:31727307-31729306	85	210953	TRUE	0.000116648000700699	-0.413085012686687	FALSE
ENSG00000234127	GAGGCGGAGACGTTTCACGT	chr6:33080171-33081452	38	113509	TRUE	0.000117172404852817	-0.705647113012853	FALSE
ENSG00000204498	GCCTTGGGCCTACGGCTCTG	chr6:31547323-31547789	32	101926	TRUE	0.000117527022562571	-0.764671400838904	FALSE
ENSG00000137312	CTCCAAGGAACCCAGCTTGA	chr6:30728282-30728481	75	222289	TRUE	0.0001175834470931	-0.379721372503007	FALSE
ENSG00000204387	GGCTCTGAGGAGGTACTTGA	chr6:31558164-31558469	101	221584	TRUE	0.0001176598796021	0.318533465457469	FALSE
ENSG00000204482	GTAGACCTGCATATTGCCTC	chr6:31366709-31367557	4	2617	TRUE	0.000118426554645636	2.85036814589298	FALSE
ENSG00000204388	CGTTGTGAGCCCGCTATCAG	chr6:31958452-31959632	30	128866	TRUE	0.000118537930056203	0.775117397121117	FALSE
ENSG00000234745	TGAGATACGCCTACCTGGAG	chr6:31200382-31203181	148	204401	TRUE	0.000118964266997122	-0.315544699126455	FALSE
ENSG00000168394	GAGATGGCAGAAGCACTGCC	chr6:30855845-30856055	37	89749	TRUE	0.000119854586538734	0.819032004057247	FALSE
ENSG00000204619	GGCTGAGAAGGCTCTAGCCC	chr6:32073209-32073641	29	170683	TRUE	0.000119934402665636	-0.726016833476898	FALSE
ENSG00000204469	CTCCCTAGCTGAAGGCGCCA	chr6:31618257-31620457	102	221087	TRUE	0.000120062551809581	-0.33515338471803	FALSE
ENSG00000221988	CTGCGCATGCGGGTGCCCGA	chr6:32085866-32086089	24	120118	TRUE	0.00012096285671644	-1.00030564139617	FALSE
ENSG00000204472	CGCGCGGTTACAGTGTAGCG	chr6:30721303-30721829	64	128686	TRUE	0.000121462377477535	0.673067834480953	FALSE
ENSG00000241370	CAAGACGAGCCGCTTCGCAA	chr6:30344242-30345731	18	230314	TRUE	0.000122043667067778	-0.718757437288196	FALSE
ENSG00000204304	GCATGCTAGGCCTCAGCATT	chr6:32188316-32188540	55	149681	TRUE	0.000122697424317261	-0.583687677096168	FALSE
ENSG00000137331	TATCTGCTGCCACTAGACAC	chr6:30763624-30764557	35	223150	TRUE	0.00012286557037966	-0.853209426748728	FALSE
ENSG00000213719	ACATCTCTAGCGCGAGGCCC	chr6:31734684-31735403	47	234013	TRUE	0.000122958361475068	-0.362094782217181	FALSE
ENSG00000204568	GTCCTGGGCGTACGTCAAGA	chr6:30616759-30618138	14	223448	TRUE	0.000124911196014134	-0.794049001850531	FALSE
ENSG00000137343	TAGTGGGATTGATCAGCGCT	chr6:30625977-30627634	9	113282	TRUE	0.000125804687068062	-1.66189479585326	FALSE
ENSG00000213719	GGGAAGGAGGCACTCGATGT	chr6:31200382-31203181	57	234003	TRUE	0.000127552053216459	-0.297243164917206	FALSE
ENSG00000137331	ACTAGGCTAGATGACAGATA	chr6:30758826-30759331	60	223125	TRUE	0.000128762346950369	-0.610883644269667	FALSE
ENSG00000204344	TACTCACCTGTGTATCCTTA	chr6:30802576-30803273	92	148267	TRUE	0.000129113248852525	0.412495897460187	FALSE
ENSG00000196126	TAGAGCCTCCTGCGCCCTCC	chr6:31558164-31558469	4	30035	TRUE	0.000129122936711273	-2.2455157291134	FALSE
ENSG00000204371	TGCCTCCAAGTGCAATTGAC	chr6:30766589-30766750	197	207345	TRUE	0.000129469119714741	0.23670323917481	FALSE
ENSG00000204315	CGGTTGGAGAGAGAGTCCCG	chr6:32131560-32131874	14	104331	TRUE	0.00012961651763705	-1.20990109520866	FALSE
ENSG00000204525	GTGGATGATTGGCTGCGACC	chr6:29827334-29828897	103	217651	TRUE	0.000129775593737702	-0.329814294512329	FALSE
ENSG00000204310	TTCCCGATGTCGGCCAATCA	chr6:32177110-32178719	96	225018	TRUE	0.000130169434777714	-0.304163829607905	FALSE
ENSG00000204366	TACTTGCGGCCGGCATCCAG	chr6:32069521-32070330	25	31206	TRUE	0.000130193832950979	1.10948841437476	FALSE
ENSG00000137331	CACTCTGGACAGACTCCCAG	chr6:30766589-30766750	47	223138	TRUE	0.000131685762100528	-0.694641779845464	FALSE
ENSG00000204315	GCAGCAGGGAGTCAGCTGTA	chr6:31126809-31127048	16	104329	TRUE	0.0001319208835368	-1.07584842387035	FALSE
ENSG00000204525	TCCCTTGTAAAGGCCAGGCA	chr6:31192567-31192812	92	217662	TRUE	0.000132795828995353	0.355046769703112	FALSE
ENSG00000204264	GGTTAGGAGACCGTTGAACC	chr6:32843667-32845108	19	156532	TRUE	0.000132802391526243	-0.959196239243282	FALSE
ENSG00000137310	GGAGAGAACAGTCACGTAGC	chr6:29924848-29925041	15	22629	TRUE	0.000132829514677048	1.38834216874534	FALSE
ENSG00000204252	TCCAAGACCTGGTGTCCCCA	chr6:31706742-31706917	27	66871	TRUE	0.000133299920360562	0.875619983312627	FALSE
ENSG00000204528	TGGTGAGTTCTGAAGGCCCC	chr6:30464762-30464931	10	4365	TRUE	0.000134857393735947	1.80708950750599	FALSE
ENSG00000204469	GGCTCAACGGCCGACGCTGG	chr6:31619900-31621361	125	221064	TRUE	0.000135358184092885	-0.289694718923972	FALSE
ENSG00000206503	GCCTGCTGATGTGCTTGCAC	chr6:31713909-31714678	106	230630	TRUE	0.000135821019933332	0.257068659958591	FALSE
ENSG00000137331	GATCTCTGGTACTGCCCCGA	chr6:32129256-32129669	73	223112	TRUE	0.000136304369028886	0.499967984734311	FALSE
ENSG00000270604	TCCTCTTCCCCTAGTGGCCA	chr6:33069402-33069630	6	1971	TRUE	0.000136534141257812	2.81133447867926	FALSE
ENSG00000213654	AGCTGTCCAGAACAGCCCTA	chr6:31952224-31952653	30	71186	TRUE	0.000138356271490062	-0.848609797464943	FALSE
ENSG00000204257	GGAGTCGAAGGCCCCCGGTG	chr6:32011727-32012212	18	65877	TRUE	0.000139449986243313	-1.14554187114906	FALSE
ENSG00000221988	TGACCGGCTTGTAGGACGCG	chr6:32152952-32155097	15	120127	TRUE	0.000139684449341766	-1.05351152120378	FALSE
ENSG00000196230	CGTATAATGTCTCGCGACAA	chr6:30616759-30618138	35	234287	TRUE	0.000140001717476596	0.281460774582456	FALSE
ENSG00000204469	CGGGCGGGATTAGCTGCCGG	chr6:31618257-31620457	62	221127	TRUE	0.000140610130465575	-0.388925513062059	FALSE
ENSG00000204536	CGCGGTTGGTAAGGGACGTT	chr6:31157866-31159144	16	103227	TRUE	0.000140897283572104	-1.10165440579525	FALSE
ENSG00000204540	TCTGTGAAGAACTACGACTA	chr6:30515018-30515605	6	3476	TRUE	0.000141393994485427	2.29829417879334	FALSE
ENSG00000168631	AAGAGCTCAGGTCCTGGTTT	chr6:29934071-29934293	4	2142	TRUE	0.000141413120230529	2.70547385769744	FALSE
ENSG00000137331	GTCCAGAGTGTGTGCAAGGG	chr6:30766589-30766750	70	223115	TRUE	0.00014147950348229	-0.600073250974215	FALSE
ENSG00000204564	CCTTCGGATCTCGGCAGAAC	chr6:30481175-30482541	34	101642	TRUE	0.000142805061644335	-0.822255783334092	FALSE
ENSG00000204536	GTGAAGCCTCGGGTATCTAG	chr6:31157682-31159681	45	103198	TRUE	0.000143132020959323	-0.62397642279864	FALSE
ENSG00000137331	GGTCCCGGCTCAGGCTCTCG	chr6:31639340-31639728	56	223129	TRUE	0.000143544108891468	0.720284968407233	FALSE
ENSG00000204538	TCCAGACCTGCCAAGGGGCA	chr6:32700385-32701020	15	25202	TRUE	0.000144150110181704	1.6922730821467	FALSE
ENSG00000221988	GCCTGTGAAGAAGCTGCTAG	chr6:30652776-30653012	83	120059	TRUE	0.00014416101813248	0.507233767578247	FALSE
ENSG00000204498	GGAGTGAAGGCACTGAGCTT	chr6:31551431-31551649	13	101945	TRUE	0.000145388478557801	-1.33432210091496	FALSE
ENSG00000213722	GAGCCCCGCTCGTAGGCCAG	chr6:31727307-31729306	54	210984	TRUE	0.000145554406103147	-0.439119449068967	FALSE
ENSG00000204498	AAGAAGACTATCGTAGGATG	chr6:31546358-31547231	40	101918	TRUE	0.000147083382506373	-0.794298455056818	FALSE
ENSG00000204439	TTACTGTGGGGTAGCGGACC	chr6:31139684-31140160	25	98431	TRUE	0.000148845923552226	0.931206258784099	FALSE
ENSG00000204231	CTGGGAACCATGAAATCAGG	chr6:33082767-33083042	19	69416	TRUE	0.000148943831076326	1.00759195878938	FALSE
ENSG00000137411	AAAGATTTATAATTACAAAT	chr6:32885752-32886155	24	128116	TRUE	0.000149064061074181	-0.986195360650547	FALSE
ENSG00000204560	GTCTGGCTAGGACAGTAGAG	chr6:31772888-31773174	78	104702	TRUE	0.000149108216428061	0.566150315807347	FALSE
ENSG00000204531	TTTGGGCCCACTAAATGCGT	chr6:31157682-31159681	60	234275	TRUE	0.000149185171141069	0.196966004008114	FALSE
ENSG00000204574	TTCCTTGAGTCTCGCGGCGT	chr6:30570784-30571978	56	218342	TRUE	0.000149218771810442	-0.435955437990485	FALSE
ENSG00000137331	CCAGAGGACGCTGGGACTGG	chr6:30684704-30684912	125	223060	TRUE	0.000149350581913552	-0.416221480202872	FALSE
ENSG00000204498	TTCTTTCAGCACTGATTTGT	chr6:33051226-33051462	22	101936	TRUE	0.000150864163391846	-1.02076260129569	FALSE
ENSG00000213760	AACTGATGGCTGGTCTGAAA	chr6:30765581-30765804	11	15176	TRUE	0.000151231247810759	1.69987786714626	FALSE
ENSG00000241404	GCCCGTGGCTGCCTTGAGTC	chr6:32394801-32394975	18	46326	TRUE	0.000151913340580012	1.23790853495012	FALSE
ENSG00000213676	CTCTTAGTACTTAGTATTGG	chr6:32609751-32610407	4	92785	TRUE	0.00015191580422165	-2.21966425560688	FALSE
ENSG00000078018	GCGGTGTTGGGACTCTAGGG	chr6:32999970-33000394	24	45343	TRUE	0.000153578986041917	1.04591162845092	FALSE
ENSG00000204642	AGTCATGAGTCTCGATTTCC	chr6:31114273-31115546	12	19758	TRUE	0.000155305716200549	1.63937712612773	FALSE
ENSG00000213719	GAGCTTGAAACTTAAAGAAA	chr6:31737959-31738266	44	234016	TRUE	0.000155360663666372	-0.344292468907763	FALSE
ENSG00000137404	TAGCTTCTCGGCCGCTTTCA	chr6:30690559-30691273	22	162960	TRUE	0.000155978460375726	-0.817770086024173	FALSE
ENSG00000181449	GAAAGTGCGAACCGCGCGTC	chr6:31680584-31681602	66	216352	TRUE	0.000156979880012575	-0.445177877956803	FALSE
ENSG00000137312	CTGGTCTGAAAGGGAGTTGT	chr6:30765581-30765804	71	222293	TRUE	0.000157363240115438	-0.388627334188285	FALSE
ENSG00000137337	GGAGGCGCTGGTCGGGTAAT	chr6:31826877-31828644	115	161200	TRUE	0.000157934820624387	0.371279620243907	FALSE
ENSG00000204267	GGCCTAGTTTGGGTGCAAGT	chr6:31736254-31736691	10	9601	TRUE	0.00015905853219527	1.98628763816237	FALSE
ENSG00000204516	GAGGCTTTACCCTTCTTGCA	chr6:31567593-31567936	28	94357	TRUE	0.000159131210557363	-0.885500929866735	FALSE
ENSG00000204574	CTTGATGGGGCCTCGAAAGG	chr6:31877029-31879215	52	218346	TRUE	0.000159654932802584	-0.481921434202282	FALSE
ENSG00000204580	CCGTTGTCACTTGACTCCAC	chr6:30882549-30883059	59	219064	TRUE	0.000159688012446989	-0.441447648800668	FALSE
ENSG00000168394	CCTACAGCTGGCTCCTCAGT	chr6:31202775-31203156	21	89765	TRUE	0.000159942222149476	-1.1053173044847	FALSE
ENSG00000242574	CCCTCCCGCTTGGATGTTCC	chr6:31945771-31946245	6	15504	TRUE	0.000159986885397798	1.76079478587417	FALSE
ENSG00000204435	TTGCTACTTCCAGGGAACGG	chr6:31666094-31666177	37	233511	TRUE	0.000160524238765343	-0.378398104908157	FALSE
ENSG00000204371	ACCGAACAATGGACAGAAGC	chr6:31216413-31216739	95	207447	TRUE	0.000160797136175375	0.311795915780253	FALSE
ENSG00000204308	GCAGCCACTTCCCCCGGTGC	chr6:31498750-31499105	54	231292	TRUE	0.0001619295838452	-0.357633371464318	FALSE
ENSG00000204308	AGTAGCGGAGCGCGATCCGC	chr6:29887280-29888879	63	231283	TRUE	0.000162703166583071	0.317391018990256	FALSE
ENSG00000204287	CCCCATAGCGAGCGGCTATG	chr6:31794259-31796391	10	23386	TRUE	0.000162972595935738	1.82387084630719	FALSE
ENSG00000204435	ACGACTTCAGACTCACCGGC	chr6:31665807-31669106	69	233479	TRUE	0.000163807254958482	-0.261091178244239	FALSE
ENSG00000241370	GAAGCACCGTGGCGCGGCGA	chr6:31533582-31537581	73	230259	TRUE	0.000164057989995489	-0.345293085776049	FALSE
ENSG00000204560	TTTGCCTGCACCCTAGAGAG	chr6:30219237-30219674	67	104713	TRUE	0.000164592969263257	0.580059043423397	FALSE
ENSG00000206344	CTCAGGGGTGTCACGTCCTC	chr6:29813800-29815780	7	5075	TRUE	0.000164862322966885	2.38305019239442	FALSE
ENSG00000204520	CTGAGAGGGTGGCGACGTCG	chr6:31403053-31404177	18	70660	TRUE	0.000164893423513699	-1.12237262963744	FALSE
ENSG00000204482	GGAGGATCCTGGCTCTGCGC	chr6:33143151-33143611	4	2617	TRUE	0.000164919225196611	2.74685677504968	FALSE
ENSG00000213719	CAGCGCCGTGGCAAGCCATG	chr6:31717532-31717882	128	233932	TRUE	0.000166613799278261	-0.219967708335931	FALSE
ENSG00000206503	GGGTCTACTGAAAAGCTAAT	chr6:31923019-31923477	78	230658	TRUE	0.000167181760028015	-0.289004288361982	FALSE
ENSG00000204356	CTGTTGTAAGCCCGCAGCTT	chr6:31546358-31547231	57	222148	TRUE	0.000168465856248252	0.381423624704081	FALSE
ENSG00000237923	GTTAGCCATCCCAGTCGGAA	chr6:31546358-31547231	29	53587	TRUE	0.000168646706341569	1.009271823386	FALSE
ENSG00000234745	CTGAGATACGCCTACCTGGA	chr6:31200382-31203181	122	204427	TRUE	0.000169197323419594	-0.335998130239328	FALSE
ENSG00000204304	TCTGTGTGGGGTCCCGGAGT	chr6:32189659-32190569	28	149708	TRUE	0.000169832932507701	-0.810307367120834	FALSE
ENSG00000213654	GCAGCGGCCCCAGCGAGTTT	chr6:32189659-32190569	26	71190	TRUE	0.000170163154399501	-0.932448213389495	FALSE
ENSG00000242574	ATCACAGCAAGGCCCCGACA	chr6:30847422-30848551	18	15492	TRUE	0.000171625068406985	1.41087617808652	FALSE
ENSG00000204439	GAGCTCCCTCCCGGTACTTG	chr6:31659112-31659495	65	98391	TRUE	0.00017279458709559	-0.57841688186912	FALSE
ENSG00000137312	CCACATCTCGGATTCGCCGC	chr6:30742057-30744943	51	222313	TRUE	0.000172942626162159	-0.428866532641924	FALSE
ENSG00000204231	GCGGCGCGAGCTGTGCAAGT	chr6:32761119-32761904	20	69415	TRUE	0.000173442879808069	-1.04636531523076	FALSE
ENSG00000235663	GGCTGACACAGACATTGTAG	chr6:30964039-30964778	7	3628	TRUE	0.000173574843451738	2.47955900598118	FALSE
ENSG00000214922	CCAAACATGTCACAACCTAG	chr6:30597208-30598002	23	40639	TRUE	0.000174550996578737	1.14329023725649	FALSE
ENSG00000204389	TGCAGACACAACTACGAGCT	chr6:33080171-33081452	61	131837	TRUE	0.000174650903261292	0.574826500463449	FALSE
ENSG00000241106	GCTATAGGAACAGCCAGTAG	chr6:30543023-30543229	5	1490	TRUE	0.000174901738557427	2.71503535636156	FALSE
ENSG00000196230	TTTGGGCCCACTAAATGCGT	chr6:31157682-31159681	60	234262	TRUE	0.000175383643283289	0.206099483489143	FALSE
ENSG00000204305	TGAAAGGCCTCACTGCATGT	chr6:30597208-30598002	39	34605	TRUE	0.000175940850500719	0.937258383261701	FALSE
ENSG00000214922	AGAGCCGCTATGTCCCACAG	chr6:29759411-29759982	5	40657	TRUE	0.000176114218596139	-2.11319937275268	FALSE
ENSG00000204472	GAGCCAAACCAGGGATTTAC	chr6:31613382-31615931	19	128731	TRUE	0.0001771532215799	-1.0312410056323	FALSE
ENSG00000240065	AGGAGCAGGAGATCGCCCGG	chr6:30730066-30731526	25	21349	TRUE	0.000177337672799771	1.185913527873	FALSE
ENSG00000204256	ACGACCACTGCGGGCAGCCT	chr6:31659112-31659495	52	182352	TRUE	0.000177723560365745	-0.552108661554379	FALSE
ENSG00000204351	GTCAGAGTTATAATTAACCG	chr6:31776485-31778192	9	124328	TRUE	0.000178206195755461	-1.56252181885511	FALSE
ENSG00000204469	CCAATTACGTGGCGGACCTG	chr6:30325707-30327514	66	221123	TRUE	0.00017830896322774	0.353802065316972	FALSE
ENSG00000204427	CCTCTGTGCTCGTGAGTGCA	chr6:31400530-31400962	49	136381	TRUE	0.000179369985254328	0.648940661599328	FALSE
ENSG00000204387	GAACTGACCTAGCTCGTGGC	chr6:31834234-31835425	62	221623	TRUE	0.000179595841818847	-0.397063108205832	FALSE
ENSG00000137331	TTCCTGAAATATGACCCTTG	chr6:29758782-29759248	151	223034	TRUE	0.000179668392165724	-0.310034052577484	FALSE
ENSG00000204632	GCTTGGCCTCCGGCACCGGA	chr6:29850094-29850626	12	13337	TRUE	0.00017969164258738	1.72474556565672	FALSE
ENSG00000204439	CGAGGAGCTGTCCACCCGTC	chr6:31659583-31660191	20	98436	TRUE	0.000180259818815282	-0.907820182626899	FALSE
ENSG00000204472	TCCAGCGCACGTGTTGCGGT	chr6:30325707-30327514	55	128695	TRUE	0.000180502329900056	0.617368680027737	FALSE
ENSG00000213654	GCCCTCAAGGTGCCGGTTCC	chr6:29863832-29864500	40	71176	TRUE	0.000181009409248422	0.82311378725777	FALSE
ENSG00000204463	AGACGTGAACGCCGCCAGAG	chr6:31650807-31653131	151	220158	TRUE	0.000181067713555811	-0.251102194350709	FALSE
ENSG00000204257	TCCCAGCCTTCCTGGACATC	chr6:32954999-32955373	12	65883	TRUE	0.000181611801270826	-1.37873411854315	FALSE
ENSG00000196230	AATAAACAAAATTGCCATTA	chr6:30483757-30483993	95	234227	TRUE	0.000183002331952041	-0.18088263176044	FALSE
ENSG00000204392	GGTACCGTGACGTCAAAAGG	chr6:31806092-31807536	104	234014	TRUE	0.00018312770393757	-0.184732807726503	FALSE
ENSG00000204252	TCAGCTGCGCGGTGCTCTGA	chr6:33009235-33009931	14	66884	TRUE	0.00018312887724552	-1.34866198535099	FALSE
ENSG00000204528	CGCGCACCTCGCTCACGCGC	chr6:31739907-31743157	6	4369	TRUE	0.000183179508354318	2.38458460587343	FALSE
ENSG00000204618	TGCAGCCCTCTAGCCGACCG	chr6:30360164-30360578	23	34512	TRUE	0.000183562327227351	1.03310711259508	FALSE
ENSG00000234745	TGGGCAACCATCGACTAAGA	chr6:31618257-31620457	69	204480	TRUE	0.000183649943042902	0.450037919595316	FALSE
ENSG00000198563	CATCAATGAGAGGCGGCGCT	chr6:31541111-31542661	93	234150	TRUE	0.000183721772431264	-0.194376160483611	FALSE
ENSG00000213722	TTCCTGCTACAGATCATCCC	chr6:29760264-29760749	80	210958	TRUE	0.000183893833709185	0.384441925291289	FALSE
ENSG00000204427	GACTGTACCACGTTCTTCGG	chr6:31702534-31703582	52	136378	TRUE	0.000184681391535324	-0.585466529345138	FALSE
ENSG00000213676	GGAGGGAGGTATAATCCCAC	chr6:32116811-32117036	17	92772	TRUE	0.000184726818037308	-1.09869322006843	FALSE
ENSG00000206503	TACCGGCAGGACGCCTACGA	chr6:29941886-29943609	61	230675	TRUE	0.000185099806257753	-0.369508680608296	FALSE
ENSG00000204520	CGCCTCTCTATTCAGTCCCT	chr6:31402804-31402980	17	70661	TRUE	0.000185677574725106	-1.13256159942553	FALSE
ENSG00000204301	ATACGCGGTCACCCTATCTT	chr6:31389100-31389716	20	18062	TRUE	0.000185725304905686	1.3367094241017	FALSE
ENSG00000213654	ACGGGCCATCTGAAAGATAT	chr6:32189659-32190569	16	71200	TRUE	0.000187154802210897	-1.13057247184207	FALSE
ENSG00000204387	GAAGAGAGGTGTAGTGACTA	chr6:30169716-30170337	68	221617	TRUE	0.000187386164092099	-0.391880204477265	FALSE
ENSG00000204498	GGCCAAGAACTACCCGGTCG	chr6:31547323-31547789	28	101930	TRUE	0.000188607388542629	-0.75055627630291	FALSE
ENSG00000204469	GCTGCGTTCTTAATACCTAG	chr6:31898742-31899032	57	221132	TRUE	0.000188946706185768	0.393213494423058	FALSE
ENSG00000137343	CTTCTAGTCCCAGGCGTCAC	chr6:30625977-30627634	28	113263	TRUE	0.000189541686726715	-0.830018730700603	FALSE
ENSG00000237923	GAAGGAAAGTGTCTCCGTGC	chr6:30818556-30818778	29	53587	TRUE	0.000190230326123068	0.98953673943563	FALSE
ENSG00000168631	CACAGAATGGAAATCTGCAG	chr2:113117714-113127811	5	2141	TRUE	0.000191075261874037	2.83677634056732	FALSE
ENSG00000204516	CTGAGATCCGCCCCCAGCAC	chr6:31498750-31499105	23	94362	TRUE	0.00019110669914502	-0.986277904728938	FALSE
ENSG00000204304	GATACACATACAAGAGTGTC	chr6:31596984-31597323	58	149678	TRUE	0.000191501039873211	0.507307478191025	FALSE
ENSG00000204516	CCTCGGGGACCTCGCATGGT	chr6:31806092-31807536	6	94379	TRUE	0.000192001712202029	1.3716097365012	FALSE
ENSG00000204304	CGTGTCGTCTACGTACTCCA	chr6:29723163-29724697	25	149711	TRUE	0.000192429142442083	-0.900751514032986	FALSE
ENSG00000204580	AATCTAGGCCCAGGAGACGC	chr6:30882549-30883059	38	219085	TRUE	0.000192458852258388	-0.539077719903172	FALSE
ENSG00000204310	CCAGCGTCCTCTGGTGGGAG	chr6:30684704-30684912	108	225006	TRUE	0.000192937619216414	0.277466930612899	FALSE
ENSG00000240065	AGCCCAGTGGCATATTGGGT	chr6:31114273-31115546	10	21364	TRUE	0.000193165217194541	1.85958154738799	FALSE
ENSG00000196230	TAAATGTCCGTCTTAGTCGA	chr6:31618257-31620457	72	234250	TRUE	0.000193625497387551	-0.192786076453655	FALSE
ENSG00000213719	GTCTCAAGGTGGAGATCTGA	chr6:31042790-31043131	56	234004	TRUE	0.000194420622753121	-0.316545687381727	FALSE
ENSG00000204305	AGGTGGATGAATTTAATTGG	chr6:32866897-32867503	24	34620	TRUE	0.000194437884012096	1.14657697108583	FALSE
ENSG00000204252	GATGAGAGGGGCCTGAATGC	chr6:30529488-30530455	36	66862	TRUE	0.000194807893583886	0.863672585009074	FALSE
ENSG00000204348	TAGGCCGTCCTTAAGGCATT	chr6:31826877-31828644	40	73512	TRUE	0.000195134978409	0.794075926361828	FALSE
ENSG00000204531	CTTCCCTGTGGCGCCTTACC	chr6:31711205-31712020	77	234258	TRUE	0.000195286771320905	0.139738177209718	FALSE
ENSG00000204574	TCCCCGGCACTTCCGTCCAC	chr6:32999970-33000394	92	218306	TRUE	0.000195504033691225	0.297953688458438	FALSE
ENSG00000204592	TCAAGCGGAATCGGTTTGGG	chr6:31044219-31044616	70	106145	TRUE	0.000195580337856834	0.568309798507672	FALSE
ENSG00000204444	TGAGACTAAAAGCCAGATAA	chr6:30340648-30340869	30	40205	TRUE	0.000196376633804232	1.00808055264912	FALSE
ENSG00000213676	GCTTGGAGGGAGATTGAAAG	chr6:30724917-30725281	66	92723	TRUE	0.000196717403140736	0.554437473876988	FALSE
ENSG00000137404	GTGAGGGAGGTAGGTTACCC	chr6:29917733-29918203	45	162937	TRUE	0.000197664357108419	-0.63102750356193	FALSE
ENSG00000213719	GGCAGAGGGGTGCGTCTATC	chr6:31776485-31778192	116	233944	TRUE	0.000197915695206677	-0.236079820073203	FALSE
ENSG00000204308	ATCCGCCGGAGAAAGGGTAG	chr6:30206874-30207955	45	231301	TRUE	0.000197938945003957	-0.393614045835578	FALSE
ENSG00000204256	CCTGCTTCCTTTCGTCCCGT	chr6:30060535-30062064	68	182336	TRUE	0.000198796090099498	-0.496277371087612	FALSE
ENSG00000204315	TGCGCGCGGTTACAGTGTAG	chr6:30721303-30721829	28	104317	TRUE	0.000200098132249978	-0.877618570801578	FALSE
ENSG00000204371	GTCAATTGCACTTGGAGGCA	chr6:30766589-30766750	195	207347	TRUE	0.000200669694874788	0.239037560092908	FALSE
ENSG00000204315	GTCCCTTGGGTGACTACCTG	chr6:32131560-32131874	39	104306	TRUE	0.000201140385840261	-0.723559913273844	FALSE
ENSG00000204463	GAGAAGAATCTAGCCCATCT	chr6:31491962-31492232	65	220244	TRUE	0.000201678866342521	0.355385610935689	FALSE
ENSG00000204439	ACTAGTGTCATCACCGGTCA	chr6:31651695-31653469	39	98417	TRUE	0.000202303452478347	-0.726954675918681	FALSE
ENSG00000241106	GATCCCTACCAACCCACTGC	chr6:30515018-30515605	5	1490	TRUE	0.000202579590516722	2.5609866862785	FALSE
ENSG00000078018	GGAGGCAAGTGAGCTTCGAC	chr6:31169199-31170261	11	45356	TRUE	0.000202798290954853	1.42405000113504	FALSE
ENSG00000204256	ACAGCGGGCTATATTGACGA	chr6:32971492-32972732	41	182363	TRUE	0.000203139831765432	-0.599851334955456	FALSE
ENSG00000213722	TTCACGAACAATTCGACCTG	chr6:31736254-31736691	115	210923	TRUE	0.000203319450055401	0.30106344137274	FALSE
ENSG00000132688	TAGAACATTACTCAGCAAGA	chr6:29982251-29982430	45	219130	TRUE	0.000203693277570348	0.598626520201849	FALSE
ENSG00000213719	GTGACTAGCCATGGGCCCCT	chr6:30508894-30509757	71	233989	TRUE	0.000203925783278164	0.324136570172029	FALSE
ENSG00000204618	GCTGAAGTGTGATATTCGGG	chr6:31416045-31417027	22	34513	TRUE	0.000204746681860538	1.11301303666187	FALSE
ENSG00000204642	ACAGTGAGATAAGGTATCCA	chr6:29758038-29758251	23	19747	TRUE	0.000204788284962875	1.16590108209947	FALSE
ENSG00000198563	CGACGCCCGCTTCCCGCAAC	chr6:32843667-32845108	73	234170	TRUE	0.000205723924350084	0.225196581107853	FALSE
ENSG00000204264	CCGGACCACTTAGCTCGCCG	chr6:32837657-32839102	30	156521	TRUE	0.000205941069986448	-0.759283393120508	FALSE
ENSG00000206503	GATCTTGAGAGCCCTCTCCT	chr6:33073469-33073887	98	230638	TRUE	0.000207472646452095	0.265670782591702	FALSE
ENSG00000204388	TATAAAAGCCGAGGGGCGCG	chr6:31826877-31828644	26	128870	TRUE	0.000207820265194135	-0.877418497768575	FALSE
ENSG00000206337	AGATTGACCGCCGTAACAGC	chr6:32195422-32196819	12	24521	TRUE	0.000209085391253035	1.75046602658766	FALSE
ENSG00000204314	AGGCTTACCAGGTCGCATCC	chr6:29813800-29815780	17	25867	TRUE	0.000209837400855951	1.39816163519139	FALSE
ENSG00000204469	CGGCTCAACGGCCGACGCTG	chr6:31619900-31621361	104	221085	TRUE	0.000210123666904222	-0.295252294047813	FALSE
ENSG00000204264	CTAGTTAGATATCCCTGGGG	chr6:31598439-31599041	93	156458	TRUE	0.000210190564054603	0.435881822082869	FALSE
ENSG00000204308	CTCACCAACCAGGACCTCCG	chr6:30396705-30398221	44	231302	TRUE	0.000211392561282241	-0.404215485776913	FALSE
ENSG00000137343	CGGGTCCGACCGCGCACAAT	chr6:30625977-30627634	18	113273	TRUE	0.000212715383202604	-1.02590716834053	FALSE
ENSG00000168477	CTTTGGGTTATGTGTACCCA	chr6:30725419-30726603	12	18403	TRUE	0.000212866607375627	1.53811912143347	FALSE
ENSG00000078018	CGTCTGCAGGGGCCCCTAGA	chr6:31111005-31111190	22	45345	TRUE	0.000213700015673603	1.10420978173251	FALSE
ENSG00000213654	AACGACAAAACCCGGGAACT	chr6:29964667-29966468	5	71211	TRUE	0.000214345935938644	-1.88599388853582	FALSE
ENSG00000213719	GCCATCCCCACCCTCTGACG	chr6:32397672-32397840	77	233983	TRUE	0.00021683546261028	0.30229239250292	FALSE
ENSG00000137331	ACTAACTCTTAACACCTCTA	chr6:30767368-30767935	42	223143	TRUE	0.000217073069405424	-0.684000945407492	FALSE
ENSG00000204590	CCCAGGTAGGCTTTATGTCA	chr6:32825915-32826883	12	12172	TRUE	0.000217655059385781	1.83476189366349	FALSE
ENSG00000240053	CCCCCTTGCTCTTTGCTGAG	chr6:30840712-30841135	37	81093	TRUE	0.000218839163347887	0.74939323926011	FALSE
ENSG00000204574	CATCAATAGACTCTATGTCC	chr6:30590211-30591236	29	218369	TRUE	0.000219484047706459	-0.595392747508377	FALSE
ENSG00000137331	ATAGCCACCCCCGAGACTTT	chr6:30686482-30687998	133	223052	TRUE	0.000220453720509883	-0.383192130736909	FALSE
ENSG00000213780	CCTCGACAACCTTAGCAAGG	chr6:31710646-31710912	39	149124	TRUE	0.000221758982676068	-0.685956087807724	FALSE
ENSG00000221988	GTCCTACAAGCCGGTCATCG	chr6:32152952-32155097	17	120125	TRUE	0.000222993687683332	-0.994531178478692	FALSE
ENSG00000196126	TGAGAAGACATACAAAATAG	chr6:30829685-30830050	3	30036	TRUE	0.000223734403999032	-2.43543266253929	FALSE
ENSG00000204564	GTACACGTGCTTTAACCTGG	chr6:33123471-33124880	35	101641	TRUE	0.000224053236647474	-0.745519620733418	FALSE
ENSG00000204248	ACACCTGGACAGGCTGTCGG	chr6:33123471-33124880	7	6489	TRUE	0.000225085611527782	2.11016130495121	FALSE
ENSG00000204540	ACCGGGTGCCGCAAAGCAAG	chr6:31016738-31017365	5	3477	TRUE	0.000226898727437276	2.20399418917375	FALSE
ENSG00000204516	CGCCAACACCTTGGCCGAGA	chr6:31817239-31817580	26	94359	TRUE	0.000227011508906764	0.917357280900288	FALSE
ENSG00000228727	GAACATTGAGCGCCTCCAGC	chr6:30160564-30160874	16	22934	TRUE	0.000227122755539718	1.53129803559071	FALSE
ENSG00000204385	GGGGCGGAAGTGACGTCGTG	chr6:30625977-30627634	5	2816	TRUE	0.000227276847878835	2.38696736965122	FALSE
ENSG00000204531	TAGAGCTGTATTCTTGATGA	chr6:30802576-30803273	89	234246	TRUE	0.000228441567358097	0.135984187412866	FALSE
ENSG00000204618	CCTGGCACCGTCAGGATGTA	chr6:31983861-31984064	22	34513	TRUE	0.000229676203314698	1.0870747449043	FALSE
ENSG00000206503	GGGCGCCATGACCCCATCGT	chr6:30006570-30007933	68	230668	TRUE	0.00022997592477253	-0.330050733465113	FALSE
ENSG00000237923	AGGCATTTAGAAGCGGTTTC	chr6:31494826-31495422	19	53597	TRUE	0.000229989466314353	1.15283538079233	FALSE
ENSG00000204498	GGAAGAAGACTATCGTAGGA	chr6:31546358-31547231	19	101939	TRUE	0.00023002683312974	-0.974431922084966	FALSE
ENSG00000137337	TCCCCGTTCTCGAAGTCGTG	chr6:31945607-31951356	32	161283	TRUE	0.000231690763275474	-0.722748020371832	FALSE
ENSG00000204619	GACAACCGAGCCCGTGAGAA	chr6:30066546-30067702	39	170673	TRUE	0.000232256852252267	-0.600909956220216	FALSE
ENSG00000204564	GGCGGACCGCTCGGGTACCT	chr6:30646848-30648070	21	101655	TRUE	0.000232487856221816	-1.03949663404969	FALSE
ENSG00000137310	CATGGCTAGTCGGAGCAGTC	chr6:31533582-31537581	11	22633	TRUE	0.000233350506994606	1.61884398626559	FALSE
ENSG00000137331	GTGAAATGAGGGCTTGCGAA	chr6:31170419-31170828	14	223171	TRUE	0.000234324625667536	0.830740753339458	FALSE
ENSG00000204387	CAAGGCTAGTGGGTGGGACT	chr6:31170419-31170828	17	221668	TRUE	0.000234410248428501	0.719077108400406	FALSE
ENSG00000204564	TAATTTAGGTATACTAAAAA	chr6:32816993-32817234	31	101645	TRUE	0.000235121453097131	0.769098630252087	FALSE
ENSG00000204564	TGGGTAGGATACAATATCGA	chr6:31214378-31214740	37	101639	TRUE	0.000235298021972384	0.733207140616419	FALSE
ENSG00000204427	CGACCGGTTCAAAAACGAAT	chr6:31528277-31530194	17	136413	TRUE	0.000235378544554639	-1.03469253705416	FALSE
ENSG00000137331	AAACTGATGGCTGGTCTGAA	chr6:30765581-30765804	35	223150	TRUE	0.000235388119382868	-0.564698739358701	FALSE
ENSG00000204592	GCTGAGCCAGGTGTAGAGGG	chr6:30411464-30412023	13	106202	TRUE	0.000235861935228776	1.18137641889573	FALSE
ENSG00000204256	TAGACGACACGCAATTCCTG	chr6:29723163-29724697	63	182341	TRUE	0.000235899219002078	0.478832514882574	FALSE
ENSG00000204308	GATAAAGTGGAGGCGAGGGC	chr6:29759411-29759982	127	231219	TRUE	0.000236469589209775	-0.226181586165381	FALSE
ENSG00000196126	CCAGGAAGATGAGACATATC	chr6:31515513-31516701	8	30031	TRUE	0.000237351038180883	1.25053790111977	FALSE
ENSG00000204439	AGGGGAGATTGCTTTGATGC	chr6:31511215-31511680	33	98423	TRUE	0.000237520689487345	0.786301754569474	FALSE
ENSG00000221988	TGACTAGGGGAATTGCAGCT	chr6:30810746-30811218	73	120069	TRUE	0.000239307913567967	0.519494711719934	FALSE
ENSG00000204469	TCAGTAAGCGTGCCCCCGCA	chr6:32195422-32196819	106	221083	TRUE	0.000240108897065817	0.266983774695202	FALSE
ENSG00000241404	GACTACAAACATTCCATTCA	chr6:30532361-30533007	10	46334	TRUE	0.000240992208243793	-1.49403656837756	FALSE
ENSG00000204438	TCAACGCCCGGGATGCCTTC	chr6:31663939-31664258	51	139070	TRUE	0.000242329703843526	-0.580631334666511	FALSE
ENSG00000204387	GTTATGTAGTGACGGTCCTT	chr6:30616759-30618138	9	221676	TRUE	0.000242364849348142	-1.08035232160374	FALSE
ENSG00000213722	TTACATCAGACCCGCCCCCC	chr6:31643943-31644721	85	210953	TRUE	0.000242370883330329	-0.364599458620739	FALSE
ENSG00000204264	AAGAGCCGAACTGCCATTCT	chr6:33075566-33076192	54	156497	TRUE	0.000243224938749703	-0.569235419675859	FALSE
ENSG00000137411	CCCTCCCCACTTCGATACCC	chr6:30396705-30398221	37	128103	TRUE	0.000243368692610026	-0.758271882719856	FALSE
ENSG00000204536	CATAATCTAAGGACCAGGCT	chr6:30597208-30598002	7	103236	TRUE	0.000243393662345222	-1.62613274482665	FALSE
ENSG00000204580	ACAGGAAGTGGTGTTGGCTT	chr6:32807243-32807426	64	219059	TRUE	0.00024411740330387	-0.421156151013978	FALSE
ENSG00000204308	ACAGTGCAGGCAGTATTGGC	chr6:31658396-31658559	49	231297	TRUE	0.000244592921528817	-0.363028045989233	FALSE
ENSG00000213654	AGGCCTAGCATGCAGGCGAG	chr6:32188316-32188540	10	71206	TRUE	0.000244604323092978	-1.45579686034478	FALSE
ENSG00000213722	AGCTCAGTTGAGCTCTAAAC	chr6:32244547-32245969	60	210978	TRUE	0.000244730456006776	0.432296114495279	FALSE
ENSG00000204344	AGCTGTGAGTTTGAACTCCC	chr6:30598724-30599913	57	148302	TRUE	0.000244759332172881	0.546807755027973	FALSE
ENSG00000241106	GCCAAGCCCAGATAGAAGTC	chr6:31676763-31677222	3	1492	TRUE	0.000244813919244699	2.93230623409495	FALSE
ENSG00000168477	GTAGCAACTCCATGATTCCA	chr6:30541492-30542052	24	18391	TRUE	0.000245295800139946	1.1298625794314	FALSE
ENSG00000204580	AGACTCAAGAGGACCGCCTT	chr6:30127137-30128131	87	219036	TRUE	0.000246401303117618	-0.366080693893563	FALSE
ENSG00000204516	GCGCTGAGAAGCAACTCCCC	chr6:31494826-31495422	23	94362	TRUE	0.000246722955479246	-0.906306405863085	FALSE
ENSG00000240053	TGCTCCACTGATCCCTACTC	chr6:30444058-30444398	49	81081	TRUE	0.000246890378420598	0.669880883775532	FALSE
ENSG00000213760	CTGGATTGCATGATAAGCCC	chr6:32393740-32393996	11	15176	TRUE	0.000246931533916873	1.77149903584937	FALSE
ENSG00000204574	AGGGCTGCATACGGGATCTG	chr6:33051226-33051462	147	218251	TRUE	0.000247166073736736	-0.25298712063921	FALSE
ENSG00000240065	CGGCGGCCTTCAAGTACCCG	chr6:31307531-31309242	29	21345	TRUE	0.00024752708507267	1.06805672202735	FALSE
ENSG00000204252	CCTGGTTCTAAAGTCCTCGC	chr6:31462653-31463642	22	66876	TRUE	0.000247528880241344	0.962759082220474	FALSE
ENSG00000204435	ACGGCACGAAGACGCATGCG	chr6:31664701-31666410	67	233481	TRUE	0.000250202001480463	-0.243579760704374	FALSE
ENSG00000213760	CAGTTCAAAGCCGCGGATGG	chr6:32415294-32416007	29	15158	TRUE	0.000250250095503067	1.10423009588818	FALSE
ENSG00000204463	AGTGGAGAAGGCTGCTCACA	chr6:30972056-30972234	88	220221	TRUE	0.00025032697568451	0.311116700003515	FALSE
ENSG00000204525	TTTCCTCATTAAACGAGGGG	chr6:31638882-31641381	90	217664	TRUE	0.000251010127447038	0.329267519236249	FALSE
ENSG00000213719	ATGCAGGAGGCTTAGTATAT	chr6:32415294-32416007	90	233970	TRUE	0.000252689817310057	-0.237644994017431	FALSE
ENSG00000204516	GAGATCCGCCCCCAGCACCG	chr6:31498750-31499105	55	94330	TRUE	0.000253255390259697	-0.619143014815385	FALSE
ENSG00000204435	GGGCAAGCTTTCGAGCAATC	chr6:31144857-31146857	55	233493	TRUE	0.000253937806687751	-0.337552019955568	FALSE
ENSG00000204444	CCACCCTCTCAGCAGATGGC	chr6:31121455-31121665	5	40230	TRUE	0.00025422522884401	-2.01402375389823	FALSE
ENSG00000137331	CGCAGGTGACTAAATTTCGA	chr6:31497604-31498618	36	223149	TRUE	0.000254469051104766	-0.675437190788352	FALSE
ENSG00000204439	AAAGAGAAATTGAATCAGAC	chr6:31840063-31840910	31	98425	TRUE	0.000254779213327789	0.826542545721699	FALSE
ENSG00000204252	ATAGACAACCATCCATGTGA	chr3:181711915-181712221	11	66887	TRUE	0.000255740111365921	-1.26169993865306	FALSE
ENSG00000196126	TTCTCCTCCAGGAGTTGTCA	chr6:31764314-31764571	5	30034	TRUE	0.000255795143778242	-1.73614183595966	FALSE
ENSG00000204580	AAGCATCTTTGGAGGTCCCC	chr6:30844084-30844576	91	219032	TRUE	0.000255970564660897	-0.343026043083606	FALSE
ENSG00000204439	GGGCCCCCCAAGTACCGGGA	chr6:31659112-31659495	13	98443	TRUE	0.000257322617343778	-1.34683777307116	FALSE
ENSG00000204304	GACTTCCGCGGCCTAGGAGT	chr6:32189659-32190569	15	149721	TRUE	0.000258095373126901	-1.15761224422974	FALSE
ENSG00000234127	CCTGAGTTTGGCGCGTAATT	chr6:30212915-30213890	22	113525	TRUE	0.000258839168768569	-0.849927101135951	FALSE
ENSG00000204472	AGACAGCGCGGGGTATACGG	chr6:31660259-31661159	42	128708	TRUE	0.00025924520263676	-0.75244067390348	FALSE
ENSG00000204592	CGGATGGGGACTTTATAGTC	chr6:30489143-30490745	24	106191	TRUE	0.000259495822046742	-0.901025666090906	FALSE
ENSG00000204356	GTATAAGAACAACAGGACAC	chr6:32475226-32476196	80	222125	TRUE	0.000259589543938391	0.32312814762711	FALSE
ENSG00000204248	TCACCTCTCCAAGAAGCGAC	chr6:31613382-31615931	8	6488	TRUE	0.000260983498366933	2.08897484509455	FALSE
ENSG00000204469	GCTGTAGTGGGATCAGCCCA	chr6:33069402-33069630	84	221105	TRUE	0.000261333701805672	0.314624627851847	FALSE
ENSG00000204261	AGGGGACCCGCGCCGTCCGT	chr6:30489143-30490745	5	5204	TRUE	0.000261958527044604	2.563006537075	FALSE
ENSG00000137331	TGGTGGTTTCTAACCCTCCA	chr6:31070632-31071235	28	223157	TRUE	0.000263209654675552	0.62043552470904	FALSE
ENSG00000237923	TCATCCAATACAGACAACAC	chr6:30544696-30545170	5	53611	TRUE	0.000263482785492285	-2.07728605830718	FALSE
ENSG00000204256	GTCCGGACGCCTGCGCACTA	chr6:32968139-32970511	148	182256	TRUE	0.000267353230109745	-0.32794169469267	FALSE
ENSG00000204525	CAGAGCCTTCGAGTCGTCCG	chr6:32971492-32972732	132	217622	TRUE	0.000267452454730658	0.276242164881727	FALSE
ENSG00000204599	CATGTATACCTGGGCGTACA	chr6:31981726-31982144	42	72777	TRUE	0.000269027171486025	0.808773135198324	FALSE
ENSG00000234745	ACTACCACATAGGGGTTCCT	chr6:30495980-30497165	85	204464	TRUE	0.000269041465283885	0.387979312319634	FALSE
ENSG00000196230	TGCAGAGAGCTCCAGCGCAA	chr6:30720841-30721102	85	234237	TRUE	0.000269238880866315	-0.139502527638333	FALSE
ENSG00000137331	AGAGGGATTGATGACACGAG	chr6:30768976-30769922	66	223119	TRUE	0.000270165043476184	-0.497836659844235	FALSE
ENSG00000078018	ACTAGGCTAGATGACAGATA	chr6:30758826-30759331	3	45364	TRUE	0.000271004280425841	-2.60578951724972	FALSE
ENSG00000137331	CTGGTCTGAAAGGGAGTTGT	chr6:30765581-30765804	58	223127	TRUE	0.000271389015721268	-0.533498627894051	FALSE
ENSG00000204387	CTGAGTTTGGCGCGTAATTG	chr6:30212915-30213890	145	221540	TRUE	0.000271669121418532	-0.265970481503376	FALSE
ENSG00000272273	TCACTGTCAGCGCTGCCATG	chr6:32473155-32474197	17	25336	TRUE	0.000272115526911183	1.1310067038965	FALSE
ENSG00000204435	GCAGATGAGACTGAAACTGT	chr6:33073469-33073887	60	233488	TRUE	0.000273044385615449	-0.304381968099689	FALSE
ENSG00000204498	TCCCTGAGCACTGAAACACC	chr6:31053801-31054266	31	101927	TRUE	0.000275085135314015	0.772505476730269	FALSE
ENSG00000204344	GTAAGCCGTCCGGAGGGGCG	chr6:32185674-32186005	68	148291	TRUE	0.000275154326684932	0.504343826343668	FALSE
ENSG00000204525	GGTCGCAGCCAATCATCCAC	chr6:29827334-29828897	118	217636	TRUE	0.000275198185859683	-0.309482524662537	FALSE
ENSG00000204344	AGGGGCGTCGGTGCGACCGC	chr6:31971319-31972880	29	148330	TRUE	0.000278075939254	-0.692769055648509	FALSE
ENSG00000204592	TGAGCTATCTCCTGGGCCGT	chr6:31663939-31664258	41	106174	TRUE	0.000278609746559202	0.719107643296433	FALSE
ENSG00000204444	GGGGCTCTCGCGGTTGGTAA	chr6:31157682-31159681	14	40221	TRUE	0.000279068791210175	1.44402497216733	FALSE
ENSG00000214922	TCTGCGTGCCTAACACATGC	chr6:31568100-31568377	32	40630	TRUE	0.000279113267031077	0.989450845507938	FALSE
ENSG00000204435	CTACTGATAGTTCCTGCCGC	chr6:31137292-31138485	71	233477	TRUE	0.000279861887474361	-0.263575229602723	FALSE
ENSG00000206503	GGGCTCTGGAATCACTCCTC	chr6:31589309-31589721	77	230659	TRUE	0.000279933952146535	0.299733384878714	FALSE
ENSG00000204444	CTACTCACCAGTCACGCCCA	chr6:32061096-32061628	24	40211	TRUE	0.000280353869223898	0.976620946390909	FALSE
ENSG00000213719	CCTTGGGTTCGCTCCTAAGG	chr6:31739907-31743157	87	233973	TRUE	0.000280931317418395	-0.232842961542891	FALSE
ENSG00000204387	TTCCTATATATGGTTTCCAA	chr6:32195086-32195317	78	221607	TRUE	0.000281233838602506	0.318560135172008	FALSE
ENSG00000204257	CCAAGTCTTCAGGAGGTTAC	chr6:32952896-32953531	5	65890	TRUE	0.00028231842779429	-2.0443621713441	FALSE
ENSG00000204569	GGCAGGTTCTCTACAAGGTA	chr6:31752860-31753761	17	107807	TRUE	0.000283316260647627	-1.02313210401545	FALSE
ENSG00000204264	CCCCAGGGATATCTAACTAG	chr6:31598439-31599041	93	156458	TRUE	0.000283322357651594	0.430973218708179	FALSE
ENSG00000204256	TCCTCCCTGGCGCTGACCGA	chr6:32970678-32971108	63	182341	TRUE	0.000284009825784401	-0.482716383545549	FALSE
ENSG00000237923	GGAGTCGCGAGGAGTTTAAG	chr6:30875359-30875732	20	53596	TRUE	0.000284323115084615	-1.14382067082384	FALSE
ENSG00000204472	AAGTGGAAGGCAACGACACA	chr6:31618257-31620457	17	128733	TRUE	0.000286801504872827	-0.967348427068718	FALSE
ENSG00000204525	CGAGATTGGTCGGATGACTT	chr6:31826877-31828644	74	217680	TRUE	0.000289479042922704	0.351066560549895	FALSE
ENSG00000213719	GCTCGTGGCGGTCGGTCAGC	chr6:31739606-31740673	78	233982	TRUE	0.000290043626966892	-0.212438021665267	FALSE
ENSG00000237923	CGGGGACCCTTCACTAAGAC	chr6:30844084-30844576	13	53603	TRUE	0.000290127429558848	-1.38246120785173	FALSE
ENSG00000204642	CTTCTCCCAAGTGCATAGGC	chr6:30843326-30843522	30	19740	TRUE	0.00029281516105827	1.01274407731038	FALSE
ENSG00000206503	GACCCGCCAGATCCTCGACC	chr6:29926083-29927564	60	230676	TRUE	0.000293223663315696	-0.337272862208027	FALSE
ENSG00000204610	CAGTCCATGAGACTGTGTAA	chr6:32473155-32474197	4	3695	TRUE	0.000293401297003066	2.58032060316896	FALSE
ENSG00000204387	TTCCGCTGGCTTCCGCACCC	chr6:30730066-30731526	81	221604	TRUE	0.000293505920752411	-0.334305051037152	FALSE
ENSG00000204574	GCACCGGCGCGTCGAGTTTC	chr6:31814206-31817021	66	218332	TRUE	0.00029367717454138	0.388585523819616	FALSE
ENSG00000204444	AGTCATGAGTCTCGATTTCC	chr6:31114273-31115546	22	40213	TRUE	0.000294184568721011	1.20826663231062	FALSE
ENSG00000204308	AGGGGACACACCACCACCAG	chr6:32188316-32188540	10	231336	TRUE	0.00029455424744166	-0.896944279934344	FALSE
ENSG00000137312	GAACCCAGCTTGAAGGTCAT	chr6:30728282-30728481	107	222257	TRUE	0.000295540566145218	-0.264126303923056	FALSE
ENSG00000181449	GACACACCTGTCAGACGATA	chr6:29917733-29918203	66	216352	TRUE	0.000295873863497047	-0.476351974606198	FALSE
ENSG00000204472	CATGGCGGGACACCTGGCTT	chr6:31170587-31170657	3	128747	TRUE	0.000296198599888456	-2.4127822174714	FALSE
ENSG00000234745	GTATAATTACCACACCATGA	chr6:32982865-32983834	101	204448	TRUE	0.000297882243818524	-0.347965576421621	FALSE
ENSG00000206503	GTCCCTGTTGTTTCTACAAG	chr6:31057464-31057857	54	230682	TRUE	0.000298416353603791	-0.389963175184735	FALSE
ENSG00000204463	ACTTTAGCACAGGTTCGTCG	chr6:31665807-31669106	69	220240	TRUE	0.000299334468638177	0.363364655104019	FALSE
ENSG00000204610	GTTTCTGGTGAGCTAAGGAG	chr6:31687457-31687620	7	3692	TRUE	0.000299662753364683	2.3812747817577	FALSE
ENSG00000204569	CTGGTAGCTCAGGCAGTGTG	chr6:31658396-31658559	29	107795	TRUE	0.000301434350133589	-0.831242476739446	FALSE
ENSG00000204257	CTGTGTTCTATTGTCCATCC	chr6:30974571-30974809	26	65869	TRUE	0.00030242163745202	0.856110135127254	FALSE
ENSG00000204580	TTTCAAGCAGGACTAAGGGT	chr6:31169199-31170261	9	219114	TRUE	0.000302677905078717	0.885118554675948	FALSE
ENSG00000204590	AAACGGTCGCAGACAAAGCG	chr6:30720841-30721102	10	12174	TRUE	0.000302925836424618	1.67872497862637	FALSE
ENSG00000204438	TGTGCCGCTCCCAGCGACAA	chr6:31664701-31666410	18	139103	TRUE	0.000303993648490632	-0.897965513664087	FALSE
ENSG00000146112	AGAGGGGAGAGTTAATGGTC	chr6:31762532-31764531	28	96998	TRUE	0.000304760807312461	-0.865451600271115	FALSE
ENSG00000204410	ACTACCACATAGGGGTTCCT	chr6:30495980-30497165	14	14003	TRUE	0.000304784470915668	1.46901399930204	FALSE
ENSG00000204568	AACGGGACAGAGCGCGTGCG	chr6:32761119-32761904	101	223361	TRUE	0.000305066498263347	-0.295248878412915	FALSE
ENSG00000204520	TTAATGGGGCGGCCGGCGAA	chr6:31403053-31404177	23	70655	TRUE	0.000305153715524611	-0.970083720362714	FALSE
ENSG00000204308	TTGGACCCTGGACCTCTCCA	chr6:30855845-30856055	67	231279	TRUE	0.000305573152764001	-0.317592980512111	FALSE
ENSG00000228727	GGAACCCCACTCACCAGCGG	chr6:31497782-31499781	19	22931	TRUE	0.000306007432683841	1.32519530161917	FALSE
ENSG00000242574	TCCCTGAGCACTGAAACACC	chr6:31053801-31054266	11	15499	TRUE	0.000306936531255	1.78659053628411	FALSE
ENSG00000168477	CTGTCAGCAACCTGTTCTTC	chr6:30682482-30683008	6	18409	TRUE	0.000307542360242807	1.8932574553863	FALSE
ENSG00000204569	TAAGAAATCCGAGCGGTTGG	chr6:31728778-31730584	54	107770	TRUE	0.000307622876622492	0.613301720220063	FALSE
ENSG00000204315	TCTACAGCCTTTGGACCGGT	chr6:30913634-30915262	17	104328	TRUE	0.000310579628212536	1.06130501858508	FALSE
ENSG00000204438	TGCGGCTTGGCTCCGTGCGT	chr6:31664701-31666410	35	139086	TRUE	0.000311097969347571	-0.71750780550038	FALSE
ENSG00000204632	CTGATCTAGACAGTGCTAGG	chr6:30097990-30098183	9	13340	TRUE	0.000311427970626429	1.79614533705657	FALSE
ENSG00000204520	CTTCATTCCTGTTCCCCACG	chr6:32234915-32235334	44	70634	TRUE	0.000313008196354365	0.669277395537633	FALSE
ENSG00000204256	AGATCGAAACGGGACCTCGT	chr6:32971492-32972732	75	182329	TRUE	0.000313174373793586	-0.439294397322028	FALSE
ENSG00000237923	GCCAGCCCAACCTCGACGGA	chr6:30847422-30848551	9	53607	TRUE	0.000313676803013779	-1.36824584684409	FALSE
ENSG00000204516	GGTGAAGCCCGCGCTCCTTG	chr6:31497782-31499781	64	94321	TRUE	0.000313910573161371	-0.566176689309045	FALSE
ENSG00000214922	GCGGCAGCTGGCTTTGTTTC	chr6:31687457-31687620	26	40636	TRUE	0.000314734964031866	0.976546302810174	FALSE
ENSG00000213654	CAGTGCGGGGAGGGCCCAGT	chr6:32829550-32829856	65	71151	TRUE	0.00031547260567191	0.64698925604216	FALSE
ENSG00000204438	AGTGAGACTGGATGGCAAAC	chr6:31558756-31559619	66	139055	TRUE	0.000316186597189837	0.490398859948497	FALSE
ENSG00000204574	CTTAGGTCACGTGCGACATC	chr6:30570784-30571978	50	218348	TRUE	0.00031682746448887	-0.423527813766117	FALSE
ENSG00000225914	GGCTAGATGACAGATAGGGT	chr6:30758826-30759331	7	4092	TRUE	0.000317528423369391	2.41143459854173	FALSE
ENSG00000204525	GGTCTCTCAGCCCAACCAAG	chr6:30682129-30682401	91	217663	TRUE	0.000319721735343571	0.327496017154814	FALSE
ENSG00000204308	TGGGCCCATAGCGGTAGGAA	chr6:32175777-32176333	41	231305	TRUE	0.000319730536669172	-0.391845143600245	FALSE
ENSG00000204520	ATAAACAAGACTTAAGGCCA	chr6:30842041-30842500	21	70657	TRUE	0.000320648639909208	1.04434850127583	FALSE
ENSG00000204389	GGGTTACGCGCGTCCAGGGG	chr6:31814206-31817021	9	131889	TRUE	0.000321036698838276	-1.36021408431874	FALSE
ENSG00000078018	TCCCGAGAGGGACGCAGACA	chr6:31171729-31173747	21	45346	TRUE	0.000321326971291741	1.18476190445911	FALSE
ENSG00000204310	GGGTACAGATCCCCACCCAT	chr6:32044972-32047303	84	225030	TRUE	0.000322666385849317	-0.321327042638469	FALSE
ENSG00000204618	TGCTATCTGAGTAGGAGCTG	chr6:30779094-30779523	22	34513	TRUE	0.000322950991125016	1.15210179732255	FALSE
ENSG00000204385	TCGCTGATGCGGTCAATCTT	chr6:31888461-31889457	3	2818	TRUE	0.000323374392682466	2.39620653585732	FALSE
ENSG00000204261	CCCGGCGGCCTTCAAGTACC	chr6:31307531-31309242	8	5201	TRUE	0.000323517638898473	2.29839720341601	FALSE
ENSG00000196230	CCGCGCGGCGCACAAAAGGC	chr6:30721303-30721829	87	234235	TRUE	0.000323713110478016	-0.165809799196516	FALSE
ENSG00000179344	TTCCTACCCAGCTACCTTCC	chr6:30844084-30844576	7	5232	TRUE	0.000324048658106494	2.38173546353535	FALSE
ENSG00000213760	GATGGAACCTCACAATAAGG	chr6:30590211-30591236	12	15175	TRUE	0.000324557703446432	1.6452174353708	FALSE
ENSG00000204463	GAGGCTGAGGCAAACCCGGG	chr6:32915154-32915381	81	220228	TRUE	0.000324719880716016	0.32847744148895	FALSE
ENSG00000213654	TAGGGCTGTTCTGGACAGCT	chr6:31952224-31952653	31	71185	TRUE	0.000326608858577174	-0.763759633485251	FALSE
ENSG00000204435	AGGGCTCCCCACAGCTTCGA	chr6:31171729-31173747	52	233496	TRUE	0.000327341682288305	0.307011186637944	FALSE
ENSG00000137331	AGAGATGGAACCCCGCACTT	chr6:30844980-30845510	110	223075	TRUE	0.000327463247903733	0.452244953880448	FALSE
ENSG00000204569	AGCAGTGCACTCACGCTGAC	chr6:31053801-31054266	59	107765	TRUE	0.000328107331832702	0.606401087932544	FALSE
ENSG00000213654	ACCTGTCCCCTCTACACCGA	chr6:29737737-29738687	58	71158	TRUE	0.000328215547318718	0.643142561927027	FALSE
ENSG00000204618	CGCCCGACGGTTCTCTCGGA	chr6:31619900-31621361	16	34519	TRUE	0.000328295558178201	1.221511820632	FALSE
ENSG00000204264	CGCGGCGAGCTAAGTGGTCC	chr6:32837657-32839102	51	156500	TRUE	0.000328638676231251	-0.573170269380705	FALSE
ENSG00000204536	GTAGAGCCGGCTAGCGTACA	chr6:31157866-31159144	15	103228	TRUE	0.000329449253397861	-1.21234884479933	FALSE
ENSG00000204568	GGTGCTCATGCATCACTAGC	chr6:32609751-32610407	98	223364	TRUE	0.000330614555115218	-0.300045206384279	FALSE
ENSG00000204516	CATGAAGCCAGTCCTCCCCT	chr6:31494826-31495422	25	94360	TRUE	0.000330885163202978	-0.820720655373835	FALSE
ENSG00000204599	AGGTAGTCACCCAAGGGACA	chr6:32131560-32131874	45	72774	TRUE	0.000331282897554956	0.711721785296592	FALSE
ENSG00000214922	TGAACTGTGAGGGGCGTTAC	chr6:31547323-31547789	32	40630	TRUE	0.000331518882917807	0.931002422594173	FALSE
ENSG00000168631	TGTCACGCAAACTAGGTTTG	chr6:30360164-30360578	5	2141	TRUE	0.000333070159290859	2.7749193442987	FALSE
ENSG00000204536	GACGTTCGGGAAGAGTCGGT	chr6:31157682-31159681	26	103217	TRUE	0.000333355958572951	-0.8647773083779	FALSE
ENSG00000213654	TTCTGAGCGTAAGTCGTGGC	chr6:30013249-30013883	22	71194	TRUE	0.000333567997855982	0.978933291952325	FALSE
ENSG00000234745	GGGGACAGTGCAGGCAGTAT	chr6:31658396-31658559	68	204481	TRUE	0.000333886573508246	-0.434768646590621	FALSE
ENSG00000196230	GTCGCGGTTTGGAACTGCGC	chr6:30716974-30717822	24	234298	TRUE	0.000334245903434602	-0.343729065340639	FALSE
ENSG00000137337	TTCATACCTAAACTCGGAGC	chr6:30716974-30717822	24	161291	TRUE	0.000335504048681781	-0.858960690160116	FALSE
ENSG00000168394	CGCTAACACGGGCTCTGAGC	chr6:31558756-31559619	29	89757	TRUE	0.00033618451990217	0.812369181779441	FALSE
ENSG00000213654	CCCAACCCTGCGATAATGCG	chr6:32195422-32196819	17	71199	TRUE	0.000337267377713703	-1.10637449446094	FALSE
ENSG00000181449	GACAGTCTGCGGGATCGAAC	chr6:31834234-31835425	178	216240	TRUE	0.000337923422038552	0.226569670639428	FALSE
ENSG00000137310	GTACAGTACAGGGACGCGCA	chr6:32048173-32048746	17	22627	TRUE	0.000338095763879272	1.21596950883563	FALSE
ENSG00000204538	TCTGCCTAGATAACGCGACG	chr6:30357430-30358526	20	25197	TRUE	0.000338749434563626	1.41136048024162	FALSE
ENSG00000204264	GGGCCCACATGGACACCAGA	chr6:31192567-31192812	36	156515	TRUE	0.000339036707466038	-0.614549314355617	FALSE
ENSG00000237923	CGGCTCTTCTGCCCCGGTCT	chr6:29863832-29864500	32	53584	TRUE	0.000341141450223929	0.988686039118473	FALSE
ENSG00000241370	GCTATTGAAGTACTCGCCTA	chr6:33116430-33118817	69	230263	TRUE	0.000342956933256214	-0.303448576862353	FALSE
ENSG00000204356	CTAGAAGCTTCACAAGACCG	chr6:29924848-29925041	73	222132	TRUE	0.000344315120844084	0.312821582869813	FALSE
ENSG00000237923	TCCGTGACTCACGCGTGGCA	chr6:30444058-30444398	35	53581	TRUE	0.000344493401166739	0.836126758033378	FALSE
ENSG00000146112	CCCTTCTCCAGCCTCCACAC	chr6:30684704-30684912	20	97006	TRUE	0.000346121440135544	-0.939561862965256	FALSE
ENSG00000204315	GCGAAGGAAACATAAAGCCG	chr6:31737471-31737868	20	104325	TRUE	0.000346162988962653	0.81148884511435	FALSE
ENSG00000204438	AGCAGGCACGGTTTGCAAGA	chr6:31070632-31071235	46	139075	TRUE	0.000348286089936985	-0.562627022472164	FALSE
ENSG00000204525	CAGTCCAGGCAACAGGTACA	chr6:32692104-32692347	128	217626	TRUE	0.00034878859736264	0.265276601803689	FALSE
ENSG00000168394	ACTCAGGCGGTCCTCCCCCG	chr6:32217889-32218482	24	89762	TRUE	0.000352146756707319	-0.923939773414689	FALSE
ENSG00000228727	GGAGCTGTTTGGTGGGTTGG	chr6:32103513-32103696	25	22925	TRUE	0.000352549596900911	1.18731905564692	FALSE
ENSG00000221988	CTTGGACCCTGGACCTCTCC	chr6:30855845-30856055	37	120105	TRUE	0.000353349658186591	-0.758869343047397	FALSE
ENSG00000204248	TATGGATGACAGCAGAAAAC	chr6:30666373-30666625	5	6491	TRUE	0.000353626152869094	2.13523258634341	FALSE
ENSG00000225914	CTGCATGTACCCACGCGTCC	chr6:31888461-31889457	5	4094	TRUE	0.000353938266743234	2.30034882494858	FALSE
ENSG00000204463	CACTGTAGCCTTTGAGACCA	chr6:30964039-30964778	76	220233	TRUE	0.000357259563427408	-0.339139855939769	FALSE
ENSG00000213676	GTAGCCTGGAATCAGTCTGG	chr6:30843326-30843522	76	92713	TRUE	0.000357478149109346	0.494546236188247	FALSE
ENSG00000213722	TGAGCTTGTGTTGTGCTGAA	chr6:31736414-31736521	93	210945	TRUE	0.000358353415180624	0.339697174319388	FALSE
ENSG00000204231	ATGAGTGGCATTGGTCCCTA	chr6:30821832-30824781	47	69388	TRUE	0.000358769180465086	0.734862951601204	FALSE
ENSG00000204592	CTGGTTCCTCTACGCTTCAG	chr6:30515789-30516822	57	106158	TRUE	0.000358955717177218	-0.577940979415678	FALSE
ENSG00000204528	AATCCATAACTCACAAACTG	chr6:30219237-30219674	9	4366	TRUE	0.000359661401163254	2.10143242354755	FALSE
ENSG00000204392	GCCTTTACAAGGGATTCTAA	chr6:31192567-31192812	103	234015	TRUE	0.000361817140955298	0.187664506655383	FALSE
ENSG00000204304	GGTGTCTGAAGACGACGACG	chr6:32980541-32981208	43	149693	TRUE	0.000362975395247645	0.590481393063485	FALSE
ENSG00000213654	GCACCGTTCCTCTCCGTGGC	chr6:29964667-29966468	42	71174	TRUE	0.000363323670404025	0.728044429030654	FALSE
ENSG00000204564	CGGCGATACTCACCACTCGA	chr6:30742057-30744943	42	101634	TRUE	0.00036416022699319	0.713032853189569	FALSE
ENSG00000204580	CCACGCTGACCCCAGCTAAG	chr6:30882549-30883059	34	219089	TRUE	0.000365167260773604	-0.567353673281586	FALSE
ENSG00000241370	CGAAGCGCGCGTACTCCTCT	chr6:32664796-32665308	45	230287	TRUE	0.000365448914333665	-0.415656483763378	FALSE
ENSG00000204632	GGTGAGGCACGCTATCCTAG	chr6:29748405-29749554	13	13336	TRUE	0.000365749076985125	1.32958172403148	FALSE
ENSG00000204444	CGCCCCGTGAGTGCCGTTTC	chr6:31650807-31653131	6	40229	TRUE	0.00036634947520664	-1.78781643980332	FALSE
ENSG00000204344	ACCACACTGAAATCGTCAAC	chr6:30821832-30824781	46	148313	TRUE	0.000366767800238968	0.606542357312707	FALSE
ENSG00000221988	ATTGCCGGGCGTCTGTTCCG	chr6:32152952-32155097	34	120108	TRUE	0.000366973084012762	-0.739552656937744	FALSE
ENSG00000241404	CTACGGTCATGGCCATAGTT	chr6:32118702-32120068	25	46319	TRUE	0.000367581877282011	1.01095643241791	FALSE
ENSG00000241106	AAACTCTCCGCTGCGAATCT	chr6:30463701-30464128	5	1490	TRUE	0.00036918896311004	2.757911166436	FALSE
ENSG00000204531	GGCGCCTTCCTTCCCCATGG	chr6:31170587-31170657	26	234309	TRUE	0.00036961046618102	-0.298431699480032	FALSE
ENSG00000181449	ATATCACTGAGGCCATACAG	chr6:30308057-30310057	78	216340	TRUE	0.000369967646932241	-0.374809381971188	FALSE
ENSG00000204427	CTAGGGCTTCCCAATGACTT	chr6:32103513-32103696	73	136357	TRUE	0.000370090971452925	-0.520367820376447	FALSE
ENSG00000204315	GCAATTGGCAATTACCAGCG	chr6:31888461-31889457	31	104314	TRUE	0.00037087552153868	0.713457811867584	FALSE
ENSG00000214922	AAACAGTTGTCTTGTTAAGT	chr6:32473155-32474197	21	40641	TRUE	0.000371670597118996	1.17711537865485	FALSE
ENSG00000137337	GAGTGAACTGCCACGCCTAC	chr6:30716974-30717822	22	161293	TRUE	0.000372134252864795	-0.88400597834622	FALSE
ENSG00000137404	TCGTGCGCTTTACCTCCCTT	chr6:30690559-30691273	30	162952	TRUE	0.000373390349521066	-0.62234573135054	FALSE
ENSG00000213722	GCCTATGCACTTGGGAGAAG	chr6:30843326-30843522	186	210852	TRUE	0.000374585529832816	0.239529449630331	FALSE
ENSG00000206337	GCTTGCAGGATTAGCCAACT	chr6:31058176-31058760	21	24512	TRUE	0.000375094300414666	1.17062881128105	FALSE
ENSG00000213780	AGAGCCACCACTGTGGGAAC	chr6:32763294-32763473	22	149141	TRUE	0.000375215541333501	-0.957428207955511	FALSE
ENSG00000204463	GGAGTCCCAGGCTAATGGCA	chr6:30195391-30195892	138	220171	TRUE	0.00037777107629771	0.238050989355363	FALSE
ENSG00000204366	AAGTACTCATCGCCATACTT	chr6:30812806-30815582	11	31220	TRUE	0.000377944479954624	1.26262833920183	FALSE
ENSG00000204536	TATACTCCCAGGGTGTTCCA	chr6:31386778-31387564	12	103231	TRUE	0.000378238734564253	-1.05666668642871	FALSE
ENSG00000196230	AGGTCTGGATTTGAGGGGTC	chr6:32700385-32701020	68	234254	TRUE	0.000378373352161771	-0.183679145738046	FALSE
ENSG00000235663	TTGCTAAAGCGTGTTTCACT	chr6:30799159-30799421	8	3627	TRUE	0.000380894389661973	2.18662224903196	FALSE
ENSG00000204248	TAATTGCCAATTGCCGGGAC	chr6:31888461-31889457	6	6490	TRUE	0.000381425279224855	2.31217493139435	FALSE
ENSG00000206503	TTCTGGGGACTTAAGCAACA	chr6:29964667-29966468	78	230658	TRUE	0.000381480995784638	-0.283185540758218	FALSE
ENSG00000204252	GGCTGCTCAGCTGCAGGAAT	chr6:31882412-31882682	35	66863	TRUE	0.000381734054410487	0.809361842300402	FALSE
ENSG00000221988	TCAAGGCCGGGCTTCCGCAG	chr6:30877493-30878082	52	120090	TRUE	0.000382910900748788	0.571959596772809	FALSE
ENSG00000214922	CTCCTCCCAAGCATAGCAAG	chr6:29758782-29759248	17	40645	TRUE	0.000384250030562305	-1.1375522962181	FALSE
ENSG00000235663	ACAGTCTCACAAACGCAATC	chr6:32103307-32106706	5	3630	TRUE	0.000384456269176957	2.68232998802042	FALSE
ENSG00000204257	AAACCAATCAGAGAAGCGTA	chr6:32952896-32953531	10	65885	TRUE	0.000385613981911989	-1.41737340122309	FALSE
ENSG00000137404	TCATTCTGGCTAGGAGCGGG	chr6:30872366-30873391	43	162939	TRUE	0.0003864183051941	-0.614180517208918	FALSE
ENSG00000204569	CACACTGTGATATCATATTC	chr6:30837850-30838025	58	107766	TRUE	0.00038646258172305	0.594364451082066	FALSE
ENSG00000213780	TTCTCTTGAGGTTCAATCCA	chr6:30790763-30791280	38	149125	TRUE	0.000386745008972178	-0.666539804045317	FALSE
ENSG00000204310	GGTGGGTCTCGCTTATATAC	chr6:32177110-32178719	64	225050	TRUE	0.000387708333738666	-0.378573310680778	FALSE
ENSG00000213676	TGTCCTCGTAACAGCATCAC	chr6:33112210-33112672	54	92735	TRUE	0.000387721515841266	0.608735801188914	FALSE
ENSG00000196230	CATGCGCCTCTCGTGGAGCG	chr6:32012313-32013264	61	234261	TRUE	0.000388609780108427	0.187779985189763	FALSE
ENSG00000204438	TCGTACGCTCACCGGGTTTG	chr6:30212915-30213890	77	139044	TRUE	0.000389135912536146	-0.468987048153972	FALSE
ENSG00000204287	CGTGACAGCCAGGTCGTGCG	chr6:31665807-31669106	17	23379	TRUE	0.000390035548623139	1.18687467422257	FALSE
ENSG00000204632	GTCAGTAGAGCTCGGGAGTG	chr6:32439511-32440091	16	13333	TRUE	0.000390333361871876	1.45822472854591	FALSE
ENSG00000137411	TGAGTGCGTGGCCAATGTGC	chr6:30915349-30915863	92	128048	TRUE	0.000391486936204661	-0.430966011038775	FALSE
ENSG00000213780	AGGCAACGACACACGGCCCG	chr6:31618257-31620457	63	149100	TRUE	0.000392417090448743	0.498184326098364	FALSE
ENSG00000204256	GCAGATTTACTCCTCCGGGC	chr6:31462653-31463642	47	182357	TRUE	0.00039275124522812	0.496823650369612	FALSE
ENSG00000204356	GCGATAGTTCACGCTCTCGG	chr6:31958452-31959632	42	222163	TRUE	0.000393271134934422	-0.393367907345575	FALSE
ENSG00000213719	TAGCTGCCGGTCTTAGTGAA	chr6:30844084-30844576	93	233967	TRUE	0.000393645776656589	0.247819599556419	FALSE
ENSG00000137337	CCACGCGACTGTAGAGGTCG	chr6:32095446-32097270	54	161261	TRUE	0.000394161587613366	0.530834229038965	FALSE
ENSG00000204439	AGCTCCCTCCCGGTACTTGG	chr6:31659112-31659495	63	98393	TRUE	0.000394811851829456	-0.548590695835322	FALSE
ENSG00000146112	ACCCCGCGTGGGACTCGCTG	chr6:30686482-30687998	31	96995	TRUE	0.000395243547636967	-0.791938761665354	FALSE
ENSG00000213654	GGCAGCGAGGACGAAGGCGG	chr4:112515941-112516776	37	71179	TRUE	0.000395785786903197	0.80884532020099	FALSE
ENSG00000204463	AGGTGGCAGCACATGACCAC	chr6:32947659-32948247	76	220233	TRUE	0.000395945766771072	-0.359927647077149	FALSE
ENSG00000204592	GGGTTCCGGGACGCGGGATC	chr6:29863832-29864500	60	106155	TRUE	0.000396148615766942	0.53281563992719	FALSE
ENSG00000179344	TGCTATATTTGGGATCGTCT	chr6:31613382-31615931	5	5234	TRUE	0.000398579496704999	2.16758612868822	FALSE
ENSG00000196230	CATGGGGCTATCATCCTGTA	chr6:33175635-33175999	56	234266	TRUE	0.000399114281131137	0.172221395918664	FALSE
ENSG00000206337	CACCCGGTGTTTCAGTGCTC	chr6:31053801-31054266	6	24527	TRUE	0.000399360360470802	1.8121026723634	FALSE
ENSG00000204469	AGCCCGGGAGAGGACCGAGC	chr6:31736414-31736521	61	221128	TRUE	0.000399569033388733	-0.393605106374192	FALSE
ENSG00000137331	AAATCACAGGCGTTGCCTAA	chr6:32203405-32204039	79	223106	TRUE	0.000399886180918316	0.454229132739165	FALSE
ENSG00000078018	CCACACTCATGTTAGTATAG	chr12:7789365-7789670	5	45362	TRUE	4e-04	3.03650341768917	FALSE
ENSG00000078018	GGGTGTGACTCGTTTCTGAT	chr6:31169199-31170261	6	45361	TRUE	4e-04	2.54031686114484	FALSE
ENSG00000078018	GTGAAATGAGGGCTTGCGAA	chr6:31170419-31170828	6	45361	TRUE	4e-04	2.56267432432618	FALSE
ENSG00000078018	AGCCTTACTTAAGTCGACAG	chr6:31171729-31173747	9	45358	TRUE	4e-04	2.36015935186333	FALSE
ENSG00000137331	GAAGGATGTTTGCCTAATGG	chr6:31170419-31170828	3	223182	TRUE	4e-04	2.83939669130077	FALSE
ENSG00000139352	AAGTACTGTTGCCCCAAGTA	chr6:30363554-30363784	3	407	TRUE	4e-04	3.96141850834627	FALSE
ENSG00000139352	TGCGGATCCCCGGAGACCTT	chr6:32666396-32666894	3	407	TRUE	4e-04	4.20255416699494	FALSE
ENSG00000146112	CAGGTGTCCCGCCATGGGGA	chr6:31170587-31170657	4	97022	TRUE	4e-04	2.19836964882275	FALSE
ENSG00000198502	TCGCTCACAAAATTCAGGGC	chr6:31494826-31495422	3	336	TRUE	4e-04	4.47027986847657	FALSE
ENSG00000204290	AATTACCCCCTGTCACTCAA	chr6:31053801-31054266	3	22	TRUE	4e-04	8.96946889218542	FALSE
ENSG00000204290	CCTAGCACTCACAGACTGTA	chr6:31691466-31692043	3	22	TRUE	4e-04	9.37458435712399	FALSE
ENSG00000204290	CTGTGGGCCCTCAAGTTGAA	chr6:31762763-31764032	3	22	TRUE	4e-04	8.36718270715447	FALSE
ENSG00000204290	TGTAGACCTGGCCCCTGTTA	chr6:32244547-32245969	3	22	TRUE	4e-04	8.40890343131464	FALSE
ENSG00000204290	TGAAGGCACTGCAATCTTTC	chr6:32530041-32530840	3	22	TRUE	4e-04	8.84111773232351	FALSE
ENSG00000204290	GCCCTTTGTGTCCGCGGTAG	chr6:32968139-32970511	3	22	TRUE	4e-04	8.11884914307323	FALSE
ENSG00000204296	TTCCTCATGTGGAGCATCCC	chr6:30121511-30121989	6	279	TRUE	4e-04	8.268016382722	FALSE
ENSG00000204296	TCTCCTGGTATTGCCCTAGG	chr6:30708107-30708404	5	280	TRUE	4e-04	9.02591681732525	FALSE
ENSG00000204296	AGGGAGAGAGAACAACATGT	chr6:30711844-30712032	5	280	TRUE	4e-04	8.65184420791726	FALSE
ENSG00000204296	ATTTCGACACCGCCGTGTCC	chr6:31270985-31272710	5	280	TRUE	4e-04	8.45534610130092	FALSE
ENSG00000204296	GGGTTCCGCAGATCCACCTT	chr6:31270985-31272710	6	279	TRUE	4e-04	8.42476905419875	FALSE
ENSG00000204296	AGGAGGGATCTAGCTCCCCC	chr6:31769615-31770257	6	279	TRUE	4e-04	8.55385246983612	FALSE
ENSG00000204296	GTGTGGGAGATACCGGCCAT	chr6:32162807-32166231	5	280	TRUE	4e-04	8.64652445049948	FALSE
ENSG00000204296	TGGACTAGGATATTGGCAAT	chr6:32228902-32229682	5	280	TRUE	4e-04	8.44947479311389	FALSE
ENSG00000204296	CACAGCCCCACGTGCCATGG	chr6:32394801-32394975	5	280	TRUE	4e-04	8.04090480030163	FALSE
ENSG00000204296	GCTCTCCAGAGCCGCCACTC	chr6:32666396-32666894	4	281	TRUE	4e-04	8.2099936808107	FALSE
ENSG00000204388	GCCCCAATAGGAAACATAAG	chr6:31737471-31737868	46	128850	TRUE	4e-04	-0.673806264469839	FALSE
ENSG00000204388	TCTGTCGGGAGGAGAGAAAA	chr6:31737959-31738266	33	128863	TRUE	4e-04	-0.776485488793314	FALSE
ENSG00000204388	CCCATAGCGAGCGGCTATGA	chr6:31794259-31796391	5	128891	TRUE	4e-04	-1.86479759925073	FALSE
ENSG00000204388	AGTGTCAAGAGGTCATCTCG	chr6:31817239-31817580	24	128872	TRUE	4e-04	-1.00794501564271	FALSE
ENSG00000204388	GCTCAAGGGCAAGATCAGCG	chr6:31817239-31817580	45	128851	TRUE	4e-04	-0.736273090179921	FALSE
ENSG00000204388	GGCGGAGAAGTACAAAGCGG	chr6:31817239-31817580	36	128860	TRUE	4e-04	-0.972518161677944	FALSE
ENSG00000204388	GTAGGACTCCAGGGCGTTCT	chr6:31817239-31817580	32	128864	TRUE	4e-04	-0.713151520285422	FALSE
ENSG00000204388	GTCCTTCTCGGCCAAGGTGT	chr6:31817239-31817580	21	128875	TRUE	4e-04	-1.48326016640244	FALSE
ENSG00000204388	CCAACCTTGCCCTAGTAACG	chr6:31821242-31822577	72	128824	TRUE	4e-04	-0.531140839507448	FALSE
ENSG00000204388	GCCAACCTTGCCCTAGTAAC	chr6:31821432-31823431	47	128849	TRUE	4e-04	-0.753847350421631	FALSE
ENSG00000204388	CGCTCTGGGCGGTGCGAGAT	chr6:31826877-31828644	26	128870	TRUE	4e-04	-0.902607129468352	FALSE
ENSG00000204388	GAGTGACTCCCGCGGTCCCA	chr6:31826877-31828644	35	128861	TRUE	4e-04	-0.887106168023962	FALSE
ENSG00000204388	GGAGGCGCTGGTCGGGTAAT	chr6:31826877-31828644	40	128856	TRUE	4e-04	-1.22813084896055	FALSE
ENSG00000204388	GGGGCGCGCGGTCCGGAAAA	chr6:31826877-31828644	40	128856	TRUE	4e-04	-0.873672733386886	FALSE
ENSG00000204388	TAGTATGTAGGCCGTCCTTA	chr6:31826877-31828644	31	128865	TRUE	4e-04	-0.712114136229485	FALSE
ENSG00000204388	TCTTTCGAGAGTGACTCCCG	chr6:31826877-31828644	35	128861	TRUE	4e-04	-1.14211672103773	FALSE
ENSG00000204389	GAAACATATCACAGCTGCCA	chr2:113117714-113127811	45	131853	TRUE	4e-04	-0.728755752578504	FALSE
ENSG00000204389	ATAATAACAATCATCGGCGG	chr3:181711915-181712221	44	131854	TRUE	4e-04	-0.665329452380409	FALSE
ENSG00000204389	TGAAGGCGCGCGACCCTGAG	chr6:29976370-29977471	40	131858	TRUE	4e-04	-0.948502186791143	FALSE
ENSG00000204389	ACCGCCCGGCCACGTTACAA	chr6:31814206-31817021	33	131865	TRUE	4e-04	-1.08349008840824	FALSE
ENSG00000204389	ACGCCGGAAACTCGACGCGC	chr6:31814206-31817021	36	131862	TRUE	4e-04	-1.04574444327634	FALSE
ENSG00000204389	AGCGGGTTACGCGCGTCCAG	chr6:31814206-31817021	53	131845	TRUE	4e-04	-0.986911310385159	FALSE
ENSG00000204389	ATTACGCAGCCCCAGCGAGT	chr6:31814206-31817021	35	131863	TRUE	4e-04	-0.884400556483705	FALSE
ENSG00000204389	CGCGTCGAGTTTCCGGCGTC	chr6:31814206-31817021	45	131853	TRUE	4e-04	-0.809016955293587	FALSE
ENSG00000204389	CGCTTCAGCGCCTAATTGAC	chr6:31814206-31817021	15	131883	TRUE	4e-04	-1.34379348672168	FALSE
ENSG00000204389	CTCGCTGGGGCTGCGTAATC	chr6:31814206-31817021	32	131866	TRUE	4e-04	-1.18701074259961	FALSE
ENSG00000204389	GAGCGGGTTACGCGCGTCCA	chr6:31814206-31817021	35	131863	TRUE	4e-04	-0.999524266610657	FALSE
ENSG00000204389	GCGTTTGTGTTGACACCGCC	chr6:31814206-31817021	8	131890	TRUE	4e-04	-1.93835251311397	FALSE
ENSG00000204389	GGGGCAAGCGGTCCGGATAA	chr6:31814206-31817021	36	131862	TRUE	4e-04	-1.15726605061125	FALSE
ENSG00000204389	TATCCGGACCGCTTGCCCCT	chr6:31814206-31817021	38	131860	TRUE	4e-04	-1.33238507799122	FALSE
ENSG00000204389	AGGACGAGGTGCAGCGCGAG	chr6:31817239-31817580	22	131876	TRUE	4e-04	-0.927707959528274	FALSE
ENSG00000204389	CAACATGAAGAGCGCCGTGG	chr6:31817239-31817580	30	131868	TRUE	4e-04	-0.767462955167036	FALSE
ENSG00000204389	GCTCAAGGGCAAGATCAGCG	chr6:31817239-31817580	38	131860	TRUE	4e-04	-1.19689870929063	FALSE
ENSG00000204389	GGACGAGGTGCAGCGCGAGA	chr6:31817239-31817580	14	131884	TRUE	4e-04	-1.20260244382853	FALSE
ENSG00000204389	GGCGGAGAAGTACAAAGCGG	chr6:31817239-31817580	38	131860	TRUE	4e-04	-0.868440256207959	FALSE
ENSG00000204389	CCAACCTTGCCCTAGTAACG	chr6:31821242-31822577	66	131832	TRUE	4e-04	-0.730772912550624	FALSE
ENSG00000204389	TGCCAACCTTGCCCTAGTAA	chr6:31821242-31822577	42	131856	TRUE	4e-04	-0.603126184188232	FALSE
ENSG00000204389	GCCAACCTTGCCCTAGTAAC	chr6:31821432-31823431	39	131859	TRUE	4e-04	-0.934622303524173	FALSE
ENSG00000204389	GGGGCGCGCGGTCCGGAAAA	chr6:31826877-31828644	42	131856	TRUE	4e-04	-0.748483439308612	FALSE
ENSG00000204389	GCTCTCGAGAGCCACCACTG	chr6:32763294-32763473	95	131803	TRUE	4e-04	1.22091833780258	FALSE
ENSG00000204389	GCCTTAGCTGCAGCGCCCCC	chr6:33125958-33126566	38	131860	TRUE	4e-04	-0.741905286609699	FALSE
ENSG00000204390	GCCATCTGCGCGCTCGAAGG	chr6:30074348-30076389	6	10762	TRUE	4e-04	2.8315220631648	FALSE
ENSG00000204390	CATACTATGGGCTGGTTTGG	chr6:31178771-31179009	6	10762	TRUE	4e-04	4.5248251501341	FALSE
ENSG00000204390	AAGAGACAAAGACCACGAGA	chr6:31395558-31396207	5	10763	TRUE	4e-04	3.81967994420702	FALSE
ENSG00000204390	GCTTAATGAGATCCATGCCT	chr6:31769615-31770257	11	10757	TRUE	4e-04	2.15178947082621	FALSE
ENSG00000204390	GTCCTCACCGTCCGAGATGC	chr6:31978820-31980627	7	10761	TRUE	4e-04	4.81940335572505	FALSE
ENSG00000204390	GGCTCGGCTGCAAGCAGTAC	chr6:32118702-32120068	9	10759	TRUE	4e-04	3.03830705431033	FALSE
ENSG00000204390	CAGCCAACCCAGACTAAAAA	chr6:32216313-32216731	8	10760	TRUE	4e-04	3.36518785557186	FALSE
ENSG00000204390	ATACTACTGGAAGAAGTTCA	chr6:32700385-32701020	7	10761	TRUE	4e-04	3.85769712870884	FALSE
ENSG00000204420	TGGTGACGTCGCGTTCTCCC	chr6:29850094-29850626	4	447	TRUE	4e-04	7.96461330567078	FALSE
ENSG00000204420	CATTCCCACCTCTCAGTTTG	chr6:30614391-30614769	4	447	TRUE	4e-04	7.74762656313399	FALSE
ENSG00000204420	GGTTCCTTGGAGCCTCCTGG	chr6:30728282-30728481	5	446	TRUE	4e-04	7.63343999355855	FALSE
ENSG00000204420	GGAGGACTAGATGAGCTCAT	chr6:30758826-30759331	3	448	TRUE	4e-04	6.97333437984836	FALSE
ENSG00000204420	CAGGGCGGATCTGGTGATCA	chr6:31658396-31658559	5	446	TRUE	4e-04	7.33436784889697	FALSE
ENSG00000204420	TAACTGACAACGAAGGCGGT	chr6:32853059-32854603	4	447	TRUE	4e-04	8.05934965824833	FALSE
ENSG00000204421	AACCGGACCCACTAATCCTC	chr6:32166448-32169512	3	2465	TRUE	4e-04	3.86588444703208	FALSE
ENSG00000204421	AGGTGTATTGGGAAGACATC	chr6:32402860-32403151	4	2464	TRUE	4e-04	3.87444953176899	FALSE
ENSG00000204421	GGATACGGGTGTGCCTTTGG	chr6:32970678-32971108	4	2464	TRUE	4e-04	3.68625765275756	FALSE
ENSG00000204428	CAGTCCAAGAGCGCAGTTCC	chr6:29956599-29956842	5	14805	TRUE	4e-04	3.27534060912169	FALSE
ENSG00000204428	CAGGTACCCTAGATGAACCA	chr6:30708107-30708404	10	14800	TRUE	4e-04	3.27894123790589	FALSE
ENSG00000204428	GCCCCCTAGTGGCAATGACC	chr6:31068850-31069378	14	14796	TRUE	4e-04	2.39049037690279	FALSE
ENSG00000204428	GCAGCTGTGAGCTATCTCCT	chr6:31663939-31664258	6	14804	TRUE	4e-04	3.59914344107842	FALSE
ENSG00000204428	CCAGTTCACTGAGGCTCAAC	chr6:32011727-32012212	12	14798	TRUE	4e-04	2.72797404552168	FALSE
ENSG00000204428	GGACGGCGTCCGAGTGCCAA	chr6:32853059-32854603	14	14796	TRUE	4e-04	2.19334803875622	FALSE
ENSG00000204428	TTGGCACTCGGACGCCGTCC	chr6:32853059-32854603	12	14798	TRUE	4e-04	2.19455117050624	FALSE
ENSG00000204435	AGAGGTCAAGGCTAGTGGGT	chr6:31170419-31170828	5	233543	TRUE	4e-04	-1.24255206901944	FALSE
ENSG00000204472	GGGCGGGATTAGCTGCCGGA	chr6:31618257-31620457	16	128734	TRUE	4e-04	-1.25617844851721	FALSE
ENSG00000204475	CAAGCTGGCTTGCTATAGCC	chr6:32044972-32047303	4	1062	TRUE	4e-04	4.43006313785026	FALSE
ENSG00000204531	AGAGGTCAAGGCTAGTGGGT	chr6:31170419-31170828	5	234330	TRUE	4e-04	-1.18282657556065	FALSE
ENSG00000204531	CAGGTGTCCCGCCATGGGGA	chr6:31170587-31170657	6	234329	TRUE	4e-04	-0.77168193736532	FALSE
ENSG00000204531	AGGGAGAACGGGGCCTACCG	chr6:31171729-31173747	4	234331	TRUE	4e-04	-1.81298909451293	FALSE
ENSG00000204531	CTCACAGACAGGCATTCCGT	chr6:31171729-31173747	5	234330	TRUE	4e-04	-1.1581907949472	FALSE
ENSG00000204542	AAGCCAGGTGTCCCGCCATG	chr6:31170587-31170657	3	741	TRUE	4e-04	7.28365635115033	FALSE
ENSG00000204542	CCATGGATCTTTGCGACTGG	chr6:32254668-32256056	3	741	TRUE	4e-04	5.58249481910397	FALSE
ENSG00000204613	GCCTGGGCTCCGGGGCGTTT	chr11:17719290-17719635	3	220	TRUE	4e-04	5.76058683815046	FALSE
ENSG00000204616	ATAACGCGACGCGGGGACCT	chr6:30357430-30358526	5	1160	TRUE	4e-04	4.22896665361051	FALSE
ENSG00000204616	CGCGCGCCCGTGCAATGCTC	chr6:31896953-31898663	3	1162	TRUE	4e-04	3.74806363219953	FALSE
ENSG00000206344	TCTGGTGACCAGGACAAGGG	chr11:5254487-5254795	4	5078	TRUE	4e-04	4.11121383095149	FALSE
ENSG00000206344	AGACATGCGTCGGGATGTCC	chr6:31533582-31537581	4	5078	TRUE	4e-04	3.54331345897605	FALSE
ENSG00000213934	GCAGGCGTAGTACGGTCCCC	chr6:31651695-31653469	5	517	TRUE	4e-04	3.9171881402083	FALSE
ENSG00000214894	CCCCTCCGAGAGTTCGGTAC	chr6:30678987-30679540	3	506	TRUE	4e-04	4.49145140215425	FALSE
ENSG00000214894	GGCTGGCTACCTCGCCCTTG	chr6:31659583-31660191	5	504	TRUE	4e-04	3.51542906889865	FALSE
ENSG00000214894	CAAGTTACACCTCAGTGGTG	chr6:32109687-32111103	3	506	TRUE	4e-04	4.72710068752136	FALSE
ENSG00000214894	AATCTCCAAACTGAGAGTAC	chr6:32861089-32861520	3	506	TRUE	4e-04	4.65372182480725	FALSE
ENSG00000227198	GGCTCTGGTGACCAGGACAA	chr11:5254487-5254795	3	748	TRUE	4e-04	4.38629794610531	FALSE
ENSG00000227198	CCTGTTCTGCCGAGATCCGA	chr6:30481175-30482541	4	747	TRUE	4e-04	3.38652829198177	FALSE
ENSG00000227198	GGCGCATCCTCGATCACAGC	chr6:32044972-32047303	4	747	TRUE	4e-04	3.6984694823329	FALSE
ENSG00000227507	CTCCTGGCCCACTCCCAGTA	chr6:31125080-31125417	6	7465	TRUE	4e-04	5.47573861009195	FALSE
ENSG00000227507	GTTTACCTCCAGTCAAGTAT	chr6:31169199-31170261	4	7467	TRUE	4e-04	7.93341372551795	FALSE
ENSG00000228022	AAGGGAGAGCCCGCTAGGCT	chr6:29847861-29848382	3	854	TRUE	4e-04	5.0900301924438	FALSE
ENSG00000228022	CACACGGGGCATGCACTAAA	chr6:30446257-30448256	3	854	TRUE	4e-04	4.23493852595469	FALSE
ENSG00000232629	CCCCTCCCACCAGAGGACGC	chr6:30684704-30684912	3	127	TRUE	4e-04	5.61707245100537	FALSE
ENSG00000234006	CCACGTCAGGGCCAGCTCGC	chr6:31079616-31080107	3	443	TRUE	4e-04	4.43766801444982	FALSE
ENSG00000234006	GGCTATGGAAGTCGAGTATG	chr6:31574156-31574793	4	442	TRUE	4e-04	3.71611296820815	FALSE
ENSG00000234745	CCGGGTACTCCCGAGTCTCC	chr6:29827334-29828897	44	204505	TRUE	4e-04	-0.634978337220395	FALSE
ENSG00000234745	CAGCAGACAGCCTACCTGGA	chr6:29934071-29934293	53	204496	TRUE	4e-04	-0.481451413515897	FALSE
ENSG00000234745	CATGACCAGTACGCCTACGA	chr6:31355791-31357656	53	204496	TRUE	4e-04	-0.526193313041683	FALSE
ENSG00000234745	CCCGGCGACCTATAGGAGAT	chr6:31355791-31357656	39	204510	TRUE	4e-04	-1.02312351964328	FALSE
ENSG00000234745	CTCCTATAGGTCGCCGGGGA	chr6:31355791-31357656	33	204516	TRUE	4e-04	-0.774416203685635	FALSE
ENSG00000237080	CACCCTAGCTGAATCCTGAC	chr6:32103307-32106706	3	442	TRUE	4e-04	4.54234465762564	FALSE
ENSG00000244355	CCGAACTCTCGGAGGGGTAT	chr6:30678987-30679540	4	3719	TRUE	4e-04	2.99649981083718	FALSE
ENSG00000244355	GGAGAAATAGATGCGAACAG	chr6:31558756-31559619	5	3718	TRUE	4e-04	4.23687194396197	FALSE
ENSG00000244355	TGACACCTGTAAACGTAGAA	chr6:33123471-33124880	7	3716	TRUE	4e-04	3.95489748762719	FALSE
ENSG00000272273	TGAAGTGCCATCTGTCGGTG	chr6:32967566-32967796	15	25338	TRUE	4e-04	1.7256813090926	FALSE
ENSG00000213719	GTAACCTGAGTCGCTACAGG	chr6:31739606-31740673	106	233954	TRUE	0.00040066390158108	-0.200107599561385	FALSE
ENSG00000213719	AGCCTCCCTCCCACATGTAC	chr6:32857713-32857900	93	233967	TRUE	0.0004013254174798	0.226258961125705	FALSE
ENSG00000168477	GGTGCCCCCTTCATAATCCA	chr6:30185925-30186543	24	18391	TRUE	0.000401463232609953	1.12289359685893	FALSE
ENSG00000204385	GCCTGGCCACAAATATGAGC	chr6:31747177-31747395	3	2818	TRUE	0.000402074834512701	2.72273762832956	FALSE
ENSG00000196230	ATCAGAGAAAGGGATCAAGG	chr6:30724917-30725281	77	234245	TRUE	0.000403173351266408	-0.161457022457081	FALSE
ENSG00000204356	CTTTGTGCCTATTCCCGTGC	chr6:30169716-30170337	54	222151	TRUE	0.000403250653308146	0.364207277558814	FALSE
ENSG00000137331	TGTAGCAGTTAAGTCAAGTC	chr6:32819787-32820652	83	223102	TRUE	0.00040438885134135	-0.477405947216467	FALSE
ENSG00000137331	AAGTATCCTGGGGTAGAATC	chr6:31762532-31764531	30	223155	TRUE	0.000404526413274153	-0.74553870903376	FALSE
ENSG00000204348	CAAAGTAAACTTGGCTTGGT	chr6:30765581-30765804	25	73527	TRUE	0.000407425979507123	0.942215206090181	FALSE
ENSG00000204516	CTGGGCCCCTTGCGTCGTCG	chr6:32085866-32086089	32	94353	TRUE	0.000407428740540269	-0.776777962028764	FALSE
ENSG00000204344	GTCAGCTACTCCTCCGGATC	chr6:31115782-31118256	35	148324	TRUE	0.000407841632897719	-0.717332176784303	FALSE
ENSG00000225914	GGGACCAAACCGAGGTTGCT	chr6:32148386-32149177	6	4093	TRUE	0.000408770109209329	2.51340905583701	FALSE
ENSG00000204257	TGACATATCCAAGTGGTAGA	chr6:31674960-31675298	12	65883	TRUE	0.000409412795387101	-1.18769609915547	FALSE
ENSG00000137404	CCGGACCACTTAGCTCGCCG	chr6:32837657-32839102	36	162946	TRUE	0.000409423196206456	-0.653307060919635	FALSE
ENSG00000181449	TTCAACCCAAGCTGTAGTTT	chr6:30842041-30842500	61	216357	TRUE	0.000410323998095866	0.396679999215127	FALSE
ENSG00000137331	AGTCCTCCCCACGGAGCGGC	chr6:32970678-32971108	90	223095	TRUE	0.000410987514307943	0.247297369774112	FALSE
ENSG00000196230	CAGAGCTCCTCTTTGAGAGC	chr6:31057464-31057857	37	234285	TRUE	0.000412658244864181	-0.219521886443633	FALSE
ENSG00000204599	TTGCTGGCGACGGTTCGTTC	chr6:31180225-31181002	24	72795	TRUE	0.000412991792176188	0.936114525151195	FALSE
ENSG00000228727	GGCTGAGCCACAACCGACTG	chr6:32108025-32109567	23	22927	TRUE	0.000413002872478593	1.13092043682035	FALSE
ENSG00000204371	CAACGCAAAAGGTAGATAAG	chr6:31210029-31210432	82	207460	TRUE	0.000413079111514815	-0.330036480268203	FALSE
ENSG00000204435	CCCTGATCTGGAGTTACCTG	chr6:32980541-32981208	139	233409	TRUE	0.000413676569357677	-0.197967138974034	FALSE
ENSG00000213722	TGAGTGCTGGTCTAAAGGAC	chr6:30130716-30131520	57	210981	TRUE	0.000414219556623595	-0.436490185531597	FALSE
ENSG00000206503	TGGACCGGGTGAGAAAGTGT	chr6:31122864-31123588	111	230625	TRUE	0.000415022208482127	0.233019938498152	FALSE
ENSG00000204427	GTAACCTGAGTCGCTACAGG	chr6:31739606-31740673	49	136381	TRUE	0.000415345879944656	-0.603141601163161	FALSE
ENSG00000204385	CCGGGGAAATCCCGGCCAAG	chr6:30768976-30769922	3	2818	TRUE	0.000416103055321484	2.74122885369763	FALSE
ENSG00000168631	GACTTAGCTGTTCTCATTGG	chr6:31750303-31751126	6	2140	TRUE	0.000416449841347193	2.48878277062345	FALSE
ENSG00000204305	CATCTGGCGCCAATATTCAG	chr6:31511215-31511680	10	34634	TRUE	0.000419848229690947	-1.47464549201773	FALSE
ENSG00000204574	GTCACGCGGAGGTTACCCTT	chr6:31739606-31740673	105	218293	TRUE	0.000420701922931784	0.278345309928033	FALSE
ENSG00000213676	ATCGAGATCGAGACCGGGAA	chr6:31952857-31954856	43	92746	TRUE	0.000421312439441361	0.708201671453546	FALSE
ENSG00000204344	TCCGAAGGGCGCCGGTAGAA	chr6:31971319-31972880	41	148318	TRUE	0.000422113402773573	-0.587034009988401	FALSE
ENSG00000204435	ACTGCGTGGCTGGTGGTATT	chr6:31972971-31973326	65	233483	TRUE	0.000422746649028675	0.251978570053263	FALSE
ENSG00000213654	TTGTCTCCCTACCGCGCGCG	chr6:30719778-30720487	23	71193	TRUE	0.000423661781759788	-0.939570725939852	FALSE
ENSG00000204610	TGCAGGCTCTGAAACTATCG	chr6:31025525-31025931	6	3693	TRUE	0.000424998019605565	2.56239747920526	FALSE
ENSG00000213719	CCAGGTGTGCCACTAAATGG	chr6:32002562-32003711	132	233928	TRUE	0.000426186110274961	-0.216029031577463	FALSE
ENSG00000204528	CACACCCAGCTCCTCCAGCT	chr6:31736414-31736521	9	4366	TRUE	0.000427362645042658	2.00637582976567	FALSE
ENSG00000204482	TCCCGTAGATGGCGATCTGA	chr6:31862357-31865881	6	2615	TRUE	0.000428222501317941	2.40324201470791	FALSE
ENSG00000204498	GGAGTTAGAAGGCCATCTGG	chr6:31551431-31551649	26	101932	TRUE	0.000429071567497386	-0.870890957963586	FALSE
ENSG00000204427	CAGGAGGGGTCCACGTTGGG	chr6:31689418-31689982	66	136364	TRUE	0.000429788245415995	0.485691330079929	FALSE
ENSG00000204252	TGTCTGTGGACCTACTAGGA	chr6:30763624-30764557	24	66874	TRUE	0.000430259811052646	0.933921623603825	FALSE
ENSG00000204642	GGAGTTGCTTCTCAGCGCCG	chr6:31494826-31495422	15	19755	TRUE	0.000431086425949966	1.49157403548229	FALSE
ENSG00000181449	AGACAACCATCCATGTGACG	chr3:181711915-181712221	107	216311	TRUE	0.0004348822961982	-0.299929045332738	FALSE
ENSG00000204435	TGGACCGGGTGAGAAAGTGT	chr6:31122864-31123588	110	233438	TRUE	0.000435902982266959	0.203974695504308	FALSE
ENSG00000221988	ACGCGGGTGCTGAGTAGTAG	chr6:31180225-31181002	73	120069	TRUE	0.000436397679049655	-0.503360708621159	FALSE
ENSG00000204580	GGGCCTAGAGGCTCGGTGAG	chr6:30880617-30881325	32	219091	TRUE	0.000436447431909338	-0.567210922326779	FALSE
ENSG00000204531	CTGATGGGAGGACCGGCGAA	chr6:31497604-31498618	95	234240	TRUE	0.00043726309926986	0.144515656641218	FALSE
ENSG00000078018	GCTTAGTCCCACGGGACGAA	chr6:30060535-30062064	15	45352	TRUE	0.000438723235181509	1.31823718161469	FALSE
ENSG00000234127	ATAGCCGGGAGATTACGGGG	chr6:30212915-30213890	13	113534	TRUE	0.000442452830041837	-1.19951217723715	FALSE
ENSG00000132688	GACTGAGATAACTCCCTCCC	chr6:30844084-30844576	55	219120	TRUE	0.00044276296346242	-0.433554439324043	FALSE
ENSG00000137337	TCGGGGTTTCATGAAGTGCC	chr6:30480607-30480869	38	161277	TRUE	0.000443330422025038	0.602453172791494	FALSE
ENSG00000196126	AAGTCTTAAGGGACATGGCC	chr6:32473155-32474197	5	30034	TRUE	0.000443649983690143	1.40012920155096	FALSE
ENSG00000204531	GCCCCTCCCTGCGCAGAACA	chr6:30091888-30092343	111	234224	TRUE	0.000443790381676175	-0.135674999068804	FALSE
ENSG00000204525	AGGTGCTGGAGACCCTGGTT	chr6:31321905-31322115	61	217693	TRUE	0.000444344906282396	-0.408105873427637	FALSE
ENSG00000198563	CCCTGAAGGATTCCTGTGTA	chr6:31718391-31718642	137	234106	TRUE	0.000444460123451632	-0.147623263191561	FALSE
ENSG00000234127	CTCGGGCGCGCCCCCGTCCA	chr6:30214044-30214752	42	113505	TRUE	0.000445172545782815	-0.66767204277972	FALSE
ENSG00000204439	GTTCAAAACACAGTAGAGGA	chr6:32954999-32955373	33	98423	TRUE	0.000445344834547633	0.726384123117032	FALSE
ENSG00000204348	ATCAGAGCCATATCAACAGA	chr6:30844980-30845510	7	73545	TRUE	0.000446345641527582	-1.67903722533852	FALSE
ENSG00000272273	GGGCATGCAGGGTCCACGTC	chr6:31079616-31080107	10	25343	TRUE	0.000446628742830228	1.33350852235136	FALSE
ENSG00000204528	GCTGCTCTAGCCCGACATTT	chr6:32108025-32109567	6	4369	TRUE	0.00044699968677891	2.15939640528502	FALSE
ENSG00000225914	CAGCGTAGCCCCACAAAGCC	chr6:32204175-32204654	6	4093	TRUE	0.000450204536174779	2.5165032654325	FALSE
ENSG00000204520	ACAGCCCCACTCCTAGGCCG	chr6:32189659-32190569	26	70652	TRUE	0.000451934351916464	0.956541706396545	FALSE
ENSG00000204590	AGCTGTCATAATCCAGGTGA	chr6:30097990-30098183	10	12174	TRUE	0.000451973892663834	1.75592060263606	FALSE
ENSG00000137310	GTAAGTCGTGGCTGGAAATC	chr6:30013249-30013883	14	22630	TRUE	0.000452247974814976	1.28583413984966	FALSE
ENSG00000241370	GCGTTTAGCTGTGAGCCCTT	chr6:32947659-32948247	80	230252	TRUE	0.000454048558059632	0.280891981857801	FALSE
ENSG00000213722	CCTCAGCTGCTCGCTACCGC	chr6:31728778-31730584	58	210980	TRUE	0.00045417793714863	-0.381100427842397	FALSE
ENSG00000206337	ATGAAGTCTGTACTGACTCC	chr6:30005570-30005755	20	24513	TRUE	0.000454322816184683	1.168568132589	FALSE
ENSG00000204366	ATCAGAGCCATATCAACAGA	chr6:30844980-30845510	17	31214	TRUE	0.000454504905755005	1.35662982389263	FALSE
ENSG00000204348	ATAGTACTCACCAGTAGTGA	chr6:31203315-31204537	20	73532	TRUE	0.000455251544503181	1.09008085262631	FALSE
ENSG00000204520	TGCTAAGAGAGAACTCACGA	chr6:30847422-30848551	11	70667	TRUE	0.000456324419599009	-1.29103456242177	FALSE
ENSG00000204371	GCCCCGACTAACGGCCCATC	chr6:31619900-31621361	19	207523	TRUE	0.000457618298784769	0.683713235940837	FALSE
ENSG00000228727	GGCAGATCCTGCGTCTTAGG	chr6:33199885-33200000	9	22941	TRUE	0.000457903238175056	1.32443016684127	FALSE
ENSG00000204536	TTAGGGCGCCCGCCTTGCGC	chr6:31157682-31159681	24	103219	TRUE	0.000460239015528323	-0.842888472317891	FALSE
ENSG00000204520	ACAAGAAAGTTGACCCACGC	chr6:29847861-29848382	33	70645	TRUE	0.000460275675482756	0.821382758180601	FALSE
ENSG00000240065	CGGCAACCCACCCGGACCCC	chr6:31497782-31499781	13	21361	TRUE	0.000460766595003203	1.32594336017701	FALSE
ENSG00000137331	TTACGGGTTACTTCTGTCTG	chr6:30763624-30764557	47	223138	TRUE	0.00046170771742679	-0.654302568240994	FALSE
ENSG00000204344	TCTGACCTGCCTATGCACTT	chr6:30843326-30843522	29	148330	TRUE	0.000463091089953294	-0.722284254669574	FALSE
ENSG00000137404	ACTACCCGGTCATTGCCACT	chr6:31068850-31069378	73	162909	TRUE	0.000463379302020367	-0.459760335657791	FALSE
ENSG00000272273	CTCAAGCTGGACTATAAATT	chr6:30875359-30875732	10	25343	TRUE	0.000463621174362704	1.32578564199017	FALSE
ENSG00000204528	GAGCATGTACGGCTGCGACG	chr6:31355791-31357656	5	4370	TRUE	0.000463652762648817	2.01470373031656	FALSE
ENSG00000204531	ACCATGCCTGGCCTTTACAA	chr6:31192567-31192812	102	234233	TRUE	0.00046484046516581	-0.145182320321105	FALSE
ENSG00000204560	GCTGTACAAACAGCTGATCA	chr6:29967104-29967966	63	104717	TRUE	0.000465345367510143	0.535995899627918	FALSE
ENSG00000206503	ACATCACGTGGCTGCGCAAT	chr6:33091862-33092619	95	230641	TRUE	0.000465899598894354	0.280687957578555	FALSE
ENSG00000206337	CTCCCTCCTCGCAAGATAAG	chr6:31126809-31127048	14	24519	TRUE	0.000466031595006382	1.34658891368263	FALSE
ENSG00000146112	CGTCTCAGCGCGGGCCCCAA	chr6:30686482-30687998	19	97007	TRUE	0.000468945709377687	-1.00335935010114	FALSE
ENSG00000204516	TGATTGGTGCCTGGTCTTTA	chr6:29759411-29759982	43	94342	TRUE	0.000469840780636315	0.675786520178411	FALSE
ENSG00000213719	CCAGGCCTCGATGTAGATGC	chr6:31548048-31548524	69	233991	TRUE	0.000471598221471269	-0.262536406067985	FALSE
ENSG00000204231	GCAGCACCCGCTGGCACTGC	chr6:31016738-31017365	43	69392	TRUE	0.000472116606151637	0.682034419953065	FALSE
ENSG00000213780	GAGGTAAGTAAGCCGTCCGG	chr6:32185674-32186005	47	149116	TRUE	0.00047295778398216	-0.614344842467802	FALSE
ENSG00000196126	GACCTCTCTGGGCCAATGCC	chr6:31058176-31058760	19	30020	TRUE	0.000473627741730129	1.40367967457535	FALSE
ENSG00000204516	CTCTGTGCTCGTGAGTGCAT	chr6:31400530-31400962	51	94334	TRUE	0.0004744132307459	0.611982567034649	FALSE
ENSG00000204498	AGACGGAAGAAGACTATCGT	chr6:31546358-31547231	21	101937	TRUE	0.000474560919062922	-0.900081581031667	FALSE
ENSG00000132688	CAGATGGGTGATGCACTTCT	chr6:31416045-31417027	44	219131	TRUE	0.000476263256086137	0.529685211150494	FALSE
ENSG00000204389	CGAGCTCATATACTACGATG	chr6:31728778-31730584	46	131852	TRUE	0.000477641133864342	0.576582414183487	FALSE
ENSG00000137331	GTTGCCTGCATAATAACATG	chr12:7789365-7789670	17	223168	TRUE	0.000478130052878279	0.881736294974547	FALSE
ENSG00000204525	CAACGTTAGCCTAACATGTC	chr6:31952857-31954856	57	217697	TRUE	0.000478607448425357	0.406410699231642	FALSE
ENSG00000204498	CTTTGAAGACTACAAGCGGG	chr6:30590211-30591236	33	101925	TRUE	0.00047865496455832	0.771223195967525	FALSE
ENSG00000204472	GCCCAACTGGAAGGGATGAG	chr6:33069402-33069630	6	128744	TRUE	0.000479273001433744	-1.97236213810953	FALSE
ENSG00000204264	AGACCCGCAGACAGCGGAAC	chr6:32837657-32839102	24	156527	TRUE	0.000480282003861389	-0.80236403616663	FALSE
ENSG00000213780	CTCGACAACCTTAGCAAGGG	chr6:31710646-31710912	70	149093	TRUE	0.000480477743445978	-0.467650211069414	FALSE
ENSG00000204310	TGTGAGGAGTAGATAGATGC	chr6:32785828-32786407	41	225073	TRUE	0.000482107762495145	0.397231005532443	FALSE
ENSG00000214922	TTGCATGGCCCTGCATGACC	chr6:31567593-31567936	4	40658	TRUE	0.000482287182661592	-1.97156355335521	FALSE
ENSG00000234127	TCAGTAAGCGTGCCCCCGCA	chr6:32195422-32196819	74	113473	TRUE	0.000482735355219769	0.532058078161778	FALSE
ENSG00000137337	CAGACTCTCTGGTCGCGGTT	chr6:30716974-30717822	5	161310	TRUE	0.000484886827716191	-1.58781710743444	FALSE
ENSG00000078018	TCTGCGTCCCTCTCGGGAAT	chr6:31171729-31173747	31	45336	TRUE	0.000485963467806519	0.866921425260127	FALSE
ENSG00000204310	CACACTTTGCCGGCCTGTTC	chr6:30819960-30820556	164	224950	TRUE	0.00048604583087143	0.209708567577929	FALSE
ENSG00000204531	GAAGCCAGGTGTCCCGCCAT	chr6:31170587-31170657	15	234320	TRUE	0.000487339833388993	-0.381501132603342	FALSE
ENSG00000237923	TAACTTGCGCAAGCGCACTC	chr6:30646848-30648070	17	53599	TRUE	0.000487817470145716	1.15363684633506	FALSE
ENSG00000241370	TACATAAAAGATATGCAGCG	chr6:29705703-29706028	60	230272	TRUE	0.000488587268331859	-0.353784972545676	FALSE
ENSG00000234745	ACCATTAGAATCCCTTGTAA	chr6:31192567-31192812	66	204483	TRUE	0.000489630361265189	0.417719635591491	FALSE
ENSG00000204531	TCCTGGCCCACTCCCAGTAG	chr6:31125080-31125417	151	234184	TRUE	0.000489681419481307	0.103232110406007	FALSE
ENSG00000206503	TTGTGGAACCAACCAAAGTC	chr6:31978820-31980627	68	230668	TRUE	0.000489749712462406	-0.303696635234122	FALSE
ENSG00000137343	GAGCCCCTTGTCTTGGGCAT	chr6:29994672-29995484	68	113223	TRUE	0.000489980088396269	0.503209576836347	FALSE
ENSG00000241370	AGGACACACACTTGTAGCTA	chr6:31690757-31692756	57	230275	TRUE	0.000490100381856223	0.325202710623073	FALSE
ENSG00000206337	AGCTCCGGGGCCAAGATTCG	chr6:31462653-31463642	3	24530	TRUE	0.000490456045023124	-2.43738579856973	FALSE
ENSG00000204564	GGATTACAAGTGGCTATCCC	chr6:32825915-32826883	40	101636	TRUE	0.000491859191693216	0.712272986483918	FALSE
ENSG00000204315	TGGATTGCATGATAAGCCCT	chr6:32393740-32393996	17	104328	TRUE	0.000491950410561964	-1.01804106885616	FALSE
ENSG00000078018	CATAGCTGAGTCGGTTGTTG	chr6:31144857-31146857	4	45363	TRUE	0.000492668020275977	-2.24260370390692	FALSE
ENSG00000235663	GAAACGCTCCCCCTGGTGTA	chr6:30974571-30974809	6	3629	TRUE	0.000492885472725955	2.25011920060516	FALSE
ENSG00000204351	TGACTTAACTGCTACAGGAC	chr6:32819787-32820652	40	124297	TRUE	0.000493102312275862	0.634029004191536	FALSE
ENSG00000204371	TCCTAGCCCCGGCCGATGGA	chr6:32175777-32176333	79	207463	TRUE	0.000494217066625992	0.337674954231161	FALSE
ENSG00000225914	CCAGGGCAATTCTCCAGAAA	chr6:30766589-30766750	8	4091	TRUE	0.00049422591807831	2.10211683865874	FALSE
ENSG00000204531	ATTATAAATCTAGAGACTCC	chr12:7789365-7789670	16	234319	TRUE	0.00049608347245822	-0.342282463523303	FALSE
ENSG00000204536	AGGGACCCACCTTCCAATCT	chr6:31738650-31738862	27	103216	TRUE	0.000496377366513048	-0.848523730184071	FALSE
ENSG00000204308	GCACTGCCCCAGCATACGGT	chr6:31978820-31980627	53	231293	TRUE	0.000496648208992454	-0.326708784364153	FALSE
ENSG00000204348	TTGGCCGCGGTGGCGTCTGA	chr6:31971319-31972880	17	73535	TRUE	0.000497540972347763	-1.05242620284424	FALSE
ENSG00000213722	TCAGTGTACAAAGTGGCCAG	chr6:31745203-31745428	139	210899	TRUE	0.000497667449399958	-0.253941242424186	FALSE
ENSG00000204528	GAGCTGCACCCCCACCGATA	chr6:31982300-31983140	9	4366	TRUE	0.000498430483918574	1.93677216399815	FALSE
ENSG00000137331	AAGTGCGGGGTTCCATCTCT	chr6:30844980-30845510	114	223071	TRUE	0.000499495667038173	0.432225699150665	FALSE
ENSG00000204472	CGGCTCAACGGCCGACGCTG	chr6:31619900-31621361	43	128707	TRUE	0.000500580752261864	-0.669908557446592	FALSE
ENSG00000204308	CCTTCGCGGCTCCGCTGGGT	chr6:29748405-29749554	66	231280	TRUE	0.000501290287788348	0.272876409732759	FALSE
ENSG00000204310	CCTCTGGTACGGTCCTGTCT	chr6:30838353-30838890	86	225028	TRUE	0.000501331232942367	-0.291664433003828	FALSE
ENSG00000221988	TCGCGCAAATCCGTCACGTC	chr6:32152952-32155097	33	120109	TRUE	0.000501384135063423	-0.740066290630922	FALSE
ENSG00000204387	CCGGGAGAAATCTCGGCGAA	chr6:30212915-30213890	45	221640	TRUE	0.000501514564873967	0.39298211159642	FALSE
ENSG00000137337	GACCACAAAGCGCAGGCAAT	chr6:31528277-31530194	76	161239	TRUE	0.000501557300762117	0.425638543687677	FALSE
ENSG00000137411	CCCTCTCATCCCTTCCAGTT	chr6:33069402-33069630	60	128080	TRUE	0.000501941641536244	0.537692773594748	FALSE
ENSG00000204315	GGCTTGTTGGTGAGACATCC	chr6:31204790-31205139	17	104328	TRUE	0.0005040224398008	-1.16104081087808	FALSE
ENSG00000137404	GGGCGGGACTCGACGATGTA	chr6:31736254-31736691	92	162890	TRUE	0.000504087368282733	0.399529674080764	FALSE
ENSG00000204310	CCCCAAAATCCATTGGTGTG	chr6:30793355-30794059	110	225004	TRUE	0.00050856799986284	-0.254653763082803	FALSE
ENSG00000204568	ACCTAATGCCTCTGTAACCT	chr6:30149290-30149508	51	223411	TRUE	0.000508885736407863	0.372669342036137	FALSE
ENSG00000241370	CCGAGATCCACAGTCGGTTG	chr6:32108025-32109567	105	230227	TRUE	0.000509877038437558	-0.247996718739306	FALSE
ENSG00000204366	CCTCTTCCACCAGTCGGGCC	chr6:31690757-31692756	21	31210	TRUE	0.000510519186815282	1.16224869538703	FALSE
ENSG00000204592	AGACAGCGGCTACCTTGCTA	chr6:31969629-31970067	29	106186	TRUE	0.000510788699100054	-0.783238237431464	FALSE
ENSG00000214922	TGGAGGTCAAGGGCAGATAC	chr6:29759411-29759982	7	40655	TRUE	0.000511634614002165	-1.59638616053787	FALSE
ENSG00000204516	GACTTGGTTAGATGCCCCAC	chr6:32002562-32003711	41	94344	TRUE	0.0005118785864313	0.670089999109821	FALSE
ENSG00000204520	CTGTCATGCAGGAGCCTCCA	chr6:32589565-32590024	47	70631	TRUE	0.000512082497052184	0.687001296627056	FALSE
ENSG00000204536	CCCACCGGGGTCTCCGCCAC	chr6:32189659-32190569	65	103178	TRUE	0.000512106385434873	0.542642575293693	FALSE
ENSG00000204427	CAGACAGACCCTGTTAACCA	chr6:30544696-30545170	43	136387	TRUE	0.000514886356975307	0.633413960545104	FALSE
ENSG00000168394	TACCAAACCTCTCCCCCTGC	chr6:30037221-30037673	12	89774	TRUE	0.000515792402995617	-1.18608405422181	FALSE
ENSG00000237923	TCCCACAGCGCCACTGGTGG	chr6:31475434-31475678	33	53583	TRUE	0.000516202048379343	0.8864373789804	FALSE
ENSG00000204387	TCACGCCACAGTAGGGCTCT	chr6:31762763-31764032	32	221653	TRUE	0.000516784149124419	0.492331015873356	FALSE
ENSG00000204287	GACCAGCCAGCTGCCGAAGA	chr6:30834361-30835150	33	23363	TRUE	0.00051687894131831	0.886036995392857	FALSE
ENSG00000241370	GTCACACGCATGTGCAGCTC	chr6:32861089-32861520	65	230267	TRUE	0.00051743489051663	-0.338495355083327	FALSE
ENSG00000204366	TGGGCCCACATGGACACCAG	chr6:31192567-31192812	3	31228	TRUE	0.00051771786177067	-2.16504745290814	FALSE
ENSG00000240053	CGCGAGAGCGTATCCCCAAC	chr6:30742057-30744943	53	81077	TRUE	0.0005189603793123	0.612828373507691	FALSE
ENSG00000204564	AAGGTCTTTAGCGTGGAGCT	chr6:31690757-31692756	34	101642	TRUE	0.000519280973956204	0.730878588723189	FALSE
ENSG00000242574	AGATTCAGACTGAAGTTCAA	chr6:31855366-31855668	15	15495	TRUE	0.000519435195195957	1.51519463170389	FALSE
ENSG00000196230	GGTGACGTCCACAGTAGTGC	chr6:31122864-31123588	98	234224	TRUE	0.000519695843740683	-0.149781718362338	FALSE
ENSG00000137331	CTCCCCTAGCTGGCGCTCCG	chr6:33178894-33179564	64	223121	TRUE	0.000520063662032819	-0.496911236159408	FALSE
ENSG00000204472	CTTCTCAACTGCACTTGTCT	chr6:32614485-32614951	74	128676	TRUE	0.000521202940275938	0.494627807624865	FALSE
ENSG00000213780	TCTGCCATGACCACCTTACG	chr6:31416045-31417027	50	149113	TRUE	0.000523374077178361	0.511712146200779	FALSE
ENSG00000204387	TTGGGGTGGGGAGCTGTCCA	chr6:31486082-31486696	69	221616	TRUE	0.000523613413301533	0.331770216201026	FALSE
ENSG00000179344	CAAATGATCTCTTCTTATGC	chr6:30838353-30838890	5	5234	TRUE	0.000523638528207864	2.40757338978037	FALSE
ENSG00000204348	ACGCACGCCCGGGGACTCGT	chr6:31971319-31972880	16	73536	TRUE	0.000523704191689126	-1.13034785581594	FALSE
ENSG00000137310	TGAGTCTCACTCGCCTTTAG	chr6:32837657-32839102	26	22618	TRUE	0.000524166244112002	1.14863350172803	FALSE
ENSG00000204385	AGTACACTCTGGGTCTAACA	chr6:30319613-30319898	7	2814	TRUE	0.000524199410533302	2.30731362743539	FALSE
ENSG00000166278	ACTACTTCAGCTAGATCAAG	chr6:31386778-31387564	3	1288	TRUE	0.000524302957258774	2.82729451137466	FALSE
ENSG00000204371	TATGACGGTTACACTCTCCG	chr6:31945607-31951356	55	207487	TRUE	0.000524860381505059	-0.434572273365547	FALSE
ENSG00000214922	TTGATGTTAGCGCCTACCAC	chr6:30097990-30098183	20	40642	TRUE	0.000525259401203157	1.14152316150574	FALSE
ENSG00000181449	ACCTACCCTTCAGGCATAAC	chr6:31171729-31173747	72	216346	TRUE	0.000525353125772663	0.344735160910736	FALSE
ENSG00000181449	GACTGACTCAGTAAGATTCC	chr6:30500581-30501186	53	216365	TRUE	0.000525648969692432	0.345513048805328	FALSE
ENSG00000204356	TGTCATAGTGGGAGGACTCC	chr6:30666373-30666625	59	222146	TRUE	0.000526881348202626	-0.353080249203263	FALSE
ENSG00000132688	GGGCCAGAGGTCAAGGCTAG	chr6:31170419-31170828	33	219142	TRUE	0.000527936944555695	0.642881511777851	FALSE
ENSG00000137331	ATAAGTGAGCTGTTCCAGCG	chr6:30515789-30516822	47	223138	TRUE	0.000528117422875537	0.594982680126118	FALSE
ENSG00000204304	GGACAAAGTATCGGGGAAGG	chr6:31609362-31610490	44	149692	TRUE	0.000528411268797942	-0.597987641827062	FALSE
ENSG00000181449	TGCCTCATATGCCCCAATGC	chr6:31952224-31952653	67	216351	TRUE	0.000530592403532551	-0.389205464376431	FALSE
ENSG00000137404	CTAAATTAGGTCAGTGCAGT	chr6:31972971-31973326	17	162965	TRUE	0.000531269627908178	-0.956624084269626	FALSE
ENSG00000204410	TCTTGTACCAATCCCTGTAG	chr6:31596984-31597323	21	13996	TRUE	0.000532176705251352	1.30602167295039	FALSE
ENSG00000204256	TCCTTCCAATCACTGCCACT	chr6:31396975-31397224	35	182369	TRUE	0.000532543531283122	-0.703399870737596	FALSE
ENSG00000204435	CCGTCCAGCAATATAACGTT	chr6:31665807-31669106	187	233361	TRUE	0.000532993657108542	-0.156521346664802	FALSE
ENSG00000204371	CGCGCCCGTGCAATGCTCCG	chr6:31896953-31898663	39	207503	TRUE	0.000534467758646157	-0.501235812374838	FALSE
ENSG00000204531	TGGTCTCCTTGAACCTCGGA	chr6:31592513-31593395	40	234295	TRUE	0.000535183460402846	-0.166622047247365	FALSE
ENSG00000240065	AAGGGGTTTGGGACCGTTGC	chr6:31739606-31740673	15	21359	TRUE	0.000538500647619012	1.30773103326337	FALSE
ENSG00000204435	GAAGTGTGCCATTTCTGCTT	chr6:30614391-30614769	73	233475	TRUE	0.00053996747285482	0.288489066168769	FALSE
ENSG00000234127	TACCACCGCACCCTCACTGA	chr6:32073209-32073641	56	113491	TRUE	0.000540262712171398	0.544919772288807	FALSE
ENSG00000137411	TCTTGCCTTGTCAGCATAGG	chr6:32203405-32204039	46	128094	TRUE	0.000540564820914265	0.581628949583763	FALSE
ENSG00000196230	TCCTCCAGAGTAGAGCTTGG	chr6:30724917-30725281	78	234244	TRUE	0.000540639582815781	-0.177282219054808	FALSE
ENSG00000234745	CTGCATTATTCATGATGTAC	chr6:32324390-32324675	48	204501	TRUE	0.000540708217763142	-0.518989239338169	FALSE
ENSG00000204308	TTGTGGAACCAACCAAAGTC	chr6:31978820-31980627	69	231277	TRUE	0.000540976458475471	-0.275106228529311	FALSE
ENSG00000204528	TGTAGGGAGTGAGTCCGGAA	chr6:31736254-31736691	6	4369	TRUE	0.00054127683927618	2.34007814730291	FALSE
ENSG00000213676	ACTGATAAGGGCGTCCAGAT	chr6:31307531-31309242	57	92732	TRUE	0.000541521138087509	0.591382108879427	FALSE
ENSG00000213719	ACAAAGCGACCAAATGCAGG	chr6:30614391-30614769	57	234003	TRUE	0.000542215938595186	-0.289275895398971	FALSE
ENSG00000204231	ATGACGTCAGAACCGCTGCC	chr6:31676763-31677222	10	69425	TRUE	0.000543246622182803	-1.2941625195012	FALSE
ENSG00000204435	ATGGAATAACCCGAAACCGC	chr6:32893821-32895308	50	233498	TRUE	0.000544041720600463	-0.330782002951938	FALSE
ENSG00000204392	CTCGCCTCTAGGGGCCCTCC	chr6:30966261-30966461	53	234065	TRUE	0.000544428307870007	-0.24039339750247	FALSE
ENSG00000240053	GAGGAGGACCAGTCATCAAT	chr6:31546358-31547231	59	81071	TRUE	0.000544961180244736	0.579842952645603	FALSE
ENSG00000204386	AGGCTCACGTCTGTGACCGG	chr6:31144857-31146857	5	8756	TRUE	0.000546234439032109	2.25105893855461	FALSE
ENSG00000181449	GTTCTTCTGTCTTCGGCCAC	chr6:30758826-30759331	71	216347	TRUE	0.000546915914813692	0.344660072051281	FALSE
ENSG00000204569	GAAGGAACAATTCTAGACTA	chr6:31268128-31268420	34	107790	TRUE	0.000547943618713858	0.738131493536435	FALSE
ENSG00000204310	GATTCAGTCAAGATACTGTT	chr6:30495980-30497165	90	225024	TRUE	0.000550705748455436	0.266313399448729	FALSE
ENSG00000213654	TCTGAAAGGGAGTTGTAGGC	chr6:30765581-30765804	22	71194	TRUE	0.000550785686926173	0.985780824056377	FALSE
ENSG00000237923	TTTCTACCAAATGATCGGTA	chr6:31945607-31951356	33	53583	TRUE	0.000552777261740016	0.848692347313421	FALSE
ENSG00000204569	AGGAGTCACCCAGCCAAAGG	chr6:31764314-31764571	45	107779	TRUE	0.000553266022259907	0.625651396470994	FALSE
ENSG00000204590	TTAAAGGTCGTCAGAGTGTG	chr6:31567593-31567936	16	12168	TRUE	0.000553361109790009	1.30993998207435	FALSE
ENSG00000168631	GTAGTGGCCCTCTGCGAGAT	chr6:31068850-31069378	5	2141	TRUE	0.000555103502793818	2.69076626826144	FALSE
ENSG00000204310	CACTAGTCCAACAGAACTTG	chr6:31525859-31526473	111	225003	TRUE	0.000556709933922144	0.252834321766216	FALSE
ENSG00000179344	GCTCGCTACACCAGGACGCG	chr6:31366709-31367557	10	5229	TRUE	0.000556912814000791	1.83703442442885	FALSE
ENSG00000272273	AGACCCGAAACGGCACTCAC	chr6:31651695-31653469	16	25337	TRUE	0.000558130000373008	1.12218105157042	FALSE
ENSG00000204498	AGGGGAGATTGCTTTGATGC	chr6:31511215-31511680	33	101925	TRUE	0.000558839537855065	0.733926993937909	FALSE
ENSG00000204287	GGAAGACATTGACAGCTGTA	chr6:32785828-32786407	3	23393	TRUE	0.000558905575215582	-2.37732415636567	FALSE
ENSG00000204564	GAGCTAGTTAATGCTGAGTT	chr6:31840063-31840910	32	101644	TRUE	0.00056063101400199	0.750037786825273	FALSE
ENSG00000204356	TGGTGCTATCCGCGGACCCG	chr6:32853059-32854603	63	222142	TRUE	0.000561153370264841	-0.354404328296118	FALSE
ENSG00000204366	CCGGCCCTTTAACCGCGTGG	chr6:31901422-31902703	5	31226	TRUE	0.000561270063825545	-1.96157132953372	FALSE
ENSG00000137331	TCCGGCCCTTTAACCGCGTG	chr6:31901422-31902703	137	223048	TRUE	0.000562578389159539	-0.401854619776889	FALSE
ENSG00000204472	TCAGCTGGCCTAGGGTAGCC	chr6:31613382-31615931	7	128743	TRUE	0.000564902955705354	-1.40054486495727	FALSE
ENSG00000204444	AGCCACGTGATGTTCAGCAC	chr6:33091862-33092619	19	40216	TRUE	0.000564940226986459	1.14206877537553	FALSE
ENSG00000213719	GGCCCCGCCCCCTGGATGGG	chr6:31170419-31170828	27	234033	TRUE	0.000565213733765696	-0.356169312917025	FALSE
ENSG00000204520	GAGCGGCCGCTGCAATCAGA	chr6:31734684-31735403	35	70643	TRUE	0.000565251612097304	0.80259464571663	FALSE
ENSG00000137343	TAAGCATGTCTGTAGCAAGG	chr6:31057464-31057857	35	113256	TRUE	0.000565636759635973	-0.709707359807226	FALSE
ENSG00000204576	GAGGGGACAGATTCATAAGC	chr6:31225249-31225486	17	34211	TRUE	0.000565738388529975	1.29405177608603	FALSE
ENSG00000204469	GCAGGATTGCACAACATGGG	chr6:31948750-31949416	67	221122	TRUE	0.000567229218994953	-0.36776492813956	FALSE
ENSG00000206337	GCCTCCTCGAGCAAGGTGGG	chr6:31508898-31509553	11	24522	TRUE	0.000567486492837557	1.48500294635213	FALSE
ENSG00000206344	TTGGACTGCAGCGGACAAGG	chr6:29956599-29956842	8	5074	TRUE	0.000568291507370398	2.16568913321181	FALSE
ENSG00000137331	CGTCTGCAGGGGCCCCTAGA	chr6:31111005-31111190	59	223126	TRUE	0.000571659008769357	0.495240752015242	FALSE
ENSG00000240053	CAGGTACAAAAGCTGCCCCC	chr6:31133357-31133579	49	81081	TRUE	0.000573042917880477	0.708032415866287	FALSE
ENSG00000213722	GCGAGCTTCGCCGTCATCTC	chr6:30570784-30571978	43	210995	TRUE	0.00057318688085288	-0.507011471795185	FALSE
ENSG00000234127	CCGCGTCCGGTCCAGCCGCA	chr6:30214044-30214752	27	113520	TRUE	0.000574084726888018	-0.772279618443066	FALSE
ENSG00000196230	CATAATGTTCTGCTTGTCCC	chr6:31214378-31214740	42	234280	TRUE	0.000574094060025805	-0.251435069453642	FALSE
ENSG00000235663	TACAAGTGATTGGCAGTCGT	chr6:31898742-31899032	6	3629	TRUE	0.000574248898589175	2.40860139631701	FALSE
ENSG00000241404	CAGGAGGGAGGCCAACGCAA	chr6:31121455-31121665	3	46341	TRUE	0.000577460943084085	-2.4243117938745	FALSE
ENSG00000213780	CAAATCCCGAAAGGCACCGT	chr6:30907744-30908674	21	149142	TRUE	0.000578026643016427	-0.806237110918259	FALSE
ENSG00000137331	ATGGAGTCGAGGGAGGGTAC	chr6:29834676-29835312	103	223082	TRUE	0.000578172309419867	-0.375870236695862	FALSE
ENSG00000168477	TCTCTTTCCCTTGCACGCTC	chr6:33199885-33200000	11	18404	TRUE	0.000578741924783853	1.77608732102011	FALSE
ENSG00000137404	CATCGCCCTGGATTATGAAG	chr6:30185925-30186543	94	162888	TRUE	0.000578922001957239	-0.403594028595671	FALSE
ENSG00000204520	CCGGGTCGCCTCGAGTCTCT	chr6:29887280-29888879	35	70643	TRUE	0.000579332581932074	0.809436013673487	FALSE
ENSG00000204531	GAGGAGCTGTCCACCCGTCT	chr6:31659583-31660191	105	234230	TRUE	0.000579586134979687	0.139892231425902	FALSE
ENSG00000241404	TGGACAGATATAGTCAGGCG	chr6:31474771-31475258	26	46318	TRUE	0.000579672455023375	0.986580478937548	FALSE
ENSG00000204264	ACCACTTAGCTCGCCGCGGC	chr6:32837657-32839102	46	156505	TRUE	0.000580656140328616	-0.498164994946591	FALSE
ENSG00000204287	TGCAGCACAACACTAACTAC	chr6:30847422-30848551	16	23380	TRUE	0.000580761957242557	1.28686241731861	FALSE
ENSG00000204592	GGAGTCGTGGCGACGCTGAT	chr6:30489143-30490745	15	106200	TRUE	0.000583225565486498	-1.02388873865797	FALSE
ENSG00000204315	GGCGCATGCGCTTGGCGGTA	chr6:32127536-32128582	11	104334	TRUE	0.000583598142131256	-1.24745258426783	FALSE
ENSG00000146112	GCATTGTCCCCGCGCGCCCA	chr6:30721303-30721829	50	96976	TRUE	0.000583935743571357	0.602979898620073	FALSE
ENSG00000137312	TTTATCAAAGGGAGCGGCGA	chr6:30742057-30744943	77	222287	TRUE	0.000585445527476205	-0.311802843705574	FALSE
ENSG00000240065	GACGTTCGGGAAGAGTCGGT	chr6:31157682-31159681	18	21356	TRUE	0.000585669629725734	1.25365885063547	FALSE
ENSG00000213722	TGAGGGAGTATTCCTCCCTT	chr6:31246063-31246842	105	210933	TRUE	0.00058746597612128	-0.31215570416758	FALSE
ENSG00000181449	GTACCTTCTGGGAGCCAGTC	chr6:30707151-30707854	80	216338	TRUE	0.000587779850144257	-0.361630357860654	FALSE
ENSG00000168394	TGGTGCTATCCGCGGACCCG	chr6:32853059-32854603	13	89773	TRUE	0.000587953102785518	-1.08393249869512	FALSE
ENSG00000137312	AAACATATCACAGCTGCCAG	chr2:113117714-113127811	139	222225	TRUE	0.000588175781498372	-0.255254999056689	FALSE
ENSG00000204574	GGTCACAGCACTCGGCTTGC	chr6:31441481-31443034	79	218319	TRUE	0.000588231049452066	-0.348140298080651	FALSE
ENSG00000078018	TTCTAGGCCATTTGGCAAAG	chr6:30201759-30202174	19	45348	TRUE	0.000588263417384059	1.04701647763179	FALSE
ENSG00000204610	TCTGCGTGCCTAACACATGC	chr6:31568100-31568377	7	3692	TRUE	0.000588935826483125	2.20123995460044	FALSE
ENSG00000204305	GAGTACAAGGCATTTGACCC	chr6:32819787-32820652	24	34620	TRUE	0.000589199710331936	1.01099067487785	FALSE
ENSG00000214922	CAGGCCTCATTGGTTTCCGG	chr6:31659583-31660191	4	40658	TRUE	0.000589508564680319	-1.9008619946306	FALSE
ENSG00000204610	AAACAACAGTTCTCTTTGGT	chr6:30319613-30319898	6	3693	TRUE	0.000590109445943448	2.43779363766397	FALSE
ENSG00000168394	TAAAAACATGACCATCGTAT	chr6:31637209-31638951	26	89760	TRUE	0.000591576988283172	0.839832554718172	FALSE
ENSG00000204315	GGGGCTCCCTCGGTAAGAAT	chr6:31952857-31954856	52	104293	TRUE	0.000592197601899893	0.549492038098311	FALSE
ENSG00000204531	ACTCTGGGTCTAACAAGGGA	chr6:30319613-30319898	14	234321	TRUE	0.000592269676831542	-0.431642136748057	FALSE
ENSG00000213719	GCCCACAGCGTAAGCCGCGC	chr6:30515789-30516822	62	233998	TRUE	0.000593337432114419	0.287846525118185	FALSE
ENSG00000137331	GAATCCGTGAACGTAATAAA	chr6:30767368-30767935	83	223102	TRUE	0.000593666664397682	-0.539287795333116	FALSE
ENSG00000241404	CCTATTGCTGTGGGGACTAT	chr6:29975001-29975708	13	46331	TRUE	0.000594813026041072	-1.21741981800341	FALSE
ENSG00000272273	ATCCATCGGGAACCCGAGGG	chr6:30481175-30482541	8	25345	TRUE	0.000594848302173004	1.38060881556468	FALSE
ENSG00000196230	TCACCTCTGGCCTACGAGCG	chr6:31728778-31730584	133	234189	TRUE	0.000595404758224858	0.117817806154621	FALSE
ENSG00000204267	GACCCGACACAAAAGCCCCG	chr6:30466076-30467154	8	9603	TRUE	0.000595486839118677	1.85603089809634	FALSE
ENSG00000235663	TCTATAACCGCGAGGAGTAC	chr6:32761119-32761904	6	3629	TRUE	0.000595732824177094	2.44783767803588	FALSE
ENSG00000204580	GGGGTGTGGAATGTCCCACC	chr6:30882549-30883059	57	219066	TRUE	0.000599540734226441	-0.426006967115901	FALSE
ENSG00000137310	AAGTGGAGCACAGTCCCCGT	chr6:30156222-30156550	15	22629	TRUE	0.000599729391859622	1.34201526190078	FALSE
ENSG00000137331	ACTGTGCTGAGTAACTCCCC	chr6:30768976-30769922	49	223136	TRUE	0.000600110077774857	-0.612153763916385	FALSE
ENSG00000204439	ACTACCCGGTCATTGCCACT	chr6:31068850-31069378	63	98393	TRUE	0.00060042817426146	0.545275140535206	FALSE
ENSG00000204498	ACTGATTATAAGGTAATTGA	chr6:30149290-30149508	18	101940	TRUE	0.000601790525228785	0.969332297275474	FALSE
ENSG00000206337	CTCTAGAACCCGACACCCAA	chr6:31270985-31272710	10	24523	TRUE	0.000601815783279117	1.43721001424234	FALSE
ENSG00000237923	TGGAATATCTAGGTAGTAAC	chr6:33014769-33015436	15	53601	TRUE	0.000602409955125376	1.24361620130349	FALSE
ENSG00000196230	TTGGTTGAATCCGTAGGACA	chr6:30725419-30726603	71	234251	TRUE	0.000602473586296903	-0.156491222689374	FALSE
ENSG00000204528	AGCCAGGATAGGACTGTTCT	chr6:30598724-30599913	6	4369	TRUE	0.000603493779500544	2.41556778799199	FALSE
ENSG00000204356	ACGCAATGGCCAAGATGCAA	chr6:31690757-31692756	90	222115	TRUE	0.000604122422370538	-0.28755215667553	FALSE
ENSG00000204439	CGCCCCGTGAGTGCCGTTTC	chr6:31650807-31653131	31	98425	TRUE	0.000604660722977664	-0.808091401758956	FALSE
ENSG00000240065	TCTAGTGCAATGAAACCTCC	chr6:30855845-30856055	11	21363	TRUE	0.00060604311300437	1.56330706907232	FALSE
ENSG00000213654	GCCGACGGCACCACGGGTGA	chr6:32069521-32070330	23	71193	TRUE	0.000606492970160368	0.983418002445277	FALSE
ENSG00000204599	CACCAGATTCTTACAAACCA	chr6:32954999-32955373	20	72799	TRUE	0.000606558335897893	-0.982842249807339	FALSE
ENSG00000204538	GTTGATATATTCTTACACTA	chr6:30799159-30799421	10	25207	TRUE	0.00060977059476057	1.50948959584467	FALSE
ENSG00000204632	CTGAATTCAGGGTATGAGGT	chr6:32868045-32868528	9	13340	TRUE	0.000609961395106678	1.71492592251364	FALSE
ENSG00000213780	GTGGTTAGGGCACGTCCACA	chr6:31723308-31723688	30	149133	TRUE	0.000609991314080398	-0.714785761696931	FALSE
ENSG00000204498	ATCCCTAGACCTTTCCGACT	chr6:31546358-31547231	7	101951	TRUE	0.000611212692038468	-1.1916245344245	FALSE
ENSG00000204388	CGAACCATCCGGTCACAGGG	chr6:32583639-32584799	9	128887	TRUE	0.000612068313073158	-1.25918559154722	FALSE
ENSG00000196230	ACCTCCCTGAGATACCAAAT	chr6:30725419-30726603	125	234197	TRUE	0.000615565340742552	-0.150225013264124	FALSE
ENSG00000204444	AGGCTGGGTGGCCACCCGCG	chr6:32483958-32484937	4	40231	TRUE	0.00061640267242305	-2.1281565516865	FALSE
ENSG00000132688	ATATCGACTTCTGGCCAGTC	chr6:32067157-32069156	83	219092	TRUE	0.000617955179767637	0.342236452797427	FALSE
ENSG00000204516	CGCGATGCAGGGAGGGCGAC	chr6:31497782-31499781	16	94369	TRUE	0.000618579195642129	-1.04835273783	FALSE
ENSG00000204569	CTCGAAACTCTCGGTAACTG	chr6:31631181-31632983	25	107799	TRUE	0.000618775079152353	0.809684584768543	FALSE
ENSG00000168477	TGAAATGTCAGTCTTTCTCT	chr6:32800117-32800295	14	18401	TRUE	0.000619024226857619	1.515683053231	FALSE
ENSG00000204351	ACCTCACGGCCATACACTGG	chr6:30631690-30632204	76	124261	TRUE	0.000620391435647299	0.44979514669302	FALSE
ENSG00000204305	CCGCCCTAGGTGTCGCCGCC	chr6:32254668-32256056	21	34623	TRUE	0.000620671187756311	1.16678988499404	FALSE
ENSG00000204356	GGCCGGGAGCCTCACTTTAA	chr6:30466076-30467154	121	222084	TRUE	0.00062084885728546	-0.250030814809021	FALSE
ENSG00000204314	TTGGCCCCGTCAAAGACGGG	chr6:31493799-31494553	13	25871	TRUE	0.000622036524188837	1.51075501841976	FALSE
ENSG00000241370	CCCCCACCACAGACGACAAG	chr6:31776485-31778192	99	230233	TRUE	0.000625209921162797	-0.254625477137457	FALSE
ENSG00000225914	TAGCTAGATTGTCTAGAGTT	chr6:31686527-31686872	8	4091	TRUE	0.000625575370403684	2.13309951053053	FALSE
ENSG00000204392	CATTGCAGTAACGCTGTGCG	chr6:31497604-31498618	44	234074	TRUE	0.000626906195624642	0.277789691738424	FALSE
ENSG00000204305	ACGAGGTCCCGTTTCGATCT	chr6:32971492-32972732	4	34640	TRUE	0.000627265559865725	-1.80736966842446	FALSE
ENSG00000204525	GTGCCCTCTGGTGTCCATGT	chr6:31192567-31192812	128	217626	TRUE	0.000627673234350455	0.265444986910351	FALSE
ENSG00000213719	GGCATACCGTCTGAAAACCG	chr6:30883795-30886796	76	233984	TRUE	0.000628964924906426	0.257346796776342	FALSE
ENSG00000204308	CAGTGGTCATTCCTAGAGAT	chr6:32475226-32476196	94	231252	TRUE	0.000628999615591794	-0.243868900726127	FALSE
ENSG00000206503	AACAAGTCTGTTAGTAGCGC	chr6:30127137-30128131	49	230687	TRUE	0.000629552106302275	0.35962521201622	FALSE
ENSG00000204439	CTAATCTCGGTTTGGCGGTC	chr6:31660259-31661159	3	98453	TRUE	0.000629933822067358	-1.91172247662489	FALSE
ENSG00000237923	GCCTGAAGGCGTCGACCGGG	chr6:32087237-32088177	12	53604	TRUE	0.000630584768359001	1.24365890088012	FALSE
ENSG00000204264	CCAGAGCCGGTAGCGAGGTT	chr6:32837657-32839102	45	156506	TRUE	0.000633286902371848	-0.593977660732596	FALSE
ENSG00000168477	CCCTCCCTAAGTCCCCATCG	chr6:30288810-30289200	10	18405	TRUE	0.000633322989558569	1.36196659327471	FALSE
ENSG00000137411	TCAGCGGCGTGGGGCCGGTT	chr6:31723308-31723688	47	128093	TRUE	0.000634025510521058	0.573699415225039	FALSE
ENSG00000137404	ATCCAGCTGTGGATCCGTCC	chr6:30690559-30691273	34	162948	TRUE	0.000634436047535568	-0.604133124466692	FALSE
ENSG00000132688	TGAGAAGAGTTTCGCGCAGT	chr6:31702534-31703582	61	219114	TRUE	0.000635378643916268	0.435305466430416	FALSE
ENSG00000146112	AATCTCACGGGGTAGACCGC	chr6:32940624-32941835	16	97010	TRUE	0.000635539118256701	-1.065532214186	FALSE
ENSG00000204536	TCTGGCATCTTTAGCCCCAC	chr6:31923019-31923477	31	103212	TRUE	0.000636317641235033	0.792011382500211	FALSE
ENSG00000237923	GGATCTAGGCCCCACCTAGC	chr6:31573932-31575931	9	53607	TRUE	0.000636398663334745	-1.48906330648502	FALSE
ENSG00000204574	TACCTCGCCCTTGGGGCCGC	chr6:31659583-31660191	69	218329	TRUE	0.000637742032598406	0.324035423026642	FALSE
ENSG00000213719	GTATAATTACCACACCATGA	chr6:32982865-32983834	129	233931	TRUE	0.000638234436439677	-0.197268846542285	FALSE
ENSG00000234745	GAACTCTATTTGAGGGACTT	chr6:31898742-31899032	48	204501	TRUE	0.000641888434829291	-0.561634769962449	FALSE
ENSG00000204498	TTCTGGACTCTTGCCAACCA	chr6:30837850-30838025	25	101933	TRUE	0.000642253195361944	-0.870077425793561	FALSE
ENSG00000213719	TGACAGCTCTGGGGAGTGTC	chr6:31738650-31738862	103	233957	TRUE	0.000643827278224547	-0.210959509514327	FALSE
ENSG00000204568	AAGAACTGAATTTGCAACGG	chr6:30614891-30615577	35	223427	TRUE	0.00064457297265709	-0.453292705238142	FALSE
ENSG00000196126	TTTCCCCCGACCCGCCTCGG	chr6:30686482-30687998	33	30006	TRUE	0.000644643561253363	0.928561503204656	FALSE
ENSG00000137337	TTCTCCCTTAATCCAGAGCT	chr6:30041957-30042353	50	161265	TRUE	0.00064504847487255	0.518360000657384	FALSE
ENSG00000227198	GCCTCCAACTCAGCGTTCGG	chr6:32152952-32155097	5	746	TRUE	0.000645094115321227	2.60920173711982	FALSE
ENSG00000137331	GGTCTCTATTTAGAAAAGAA	chr6:30340648-30340869	72	223113	TRUE	0.000647070978014988	-0.468320689740462	FALSE
ENSG00000204438	TCCCTCTCCCAGCCTGCGAC	chr6:30006203-30006475	37	139084	TRUE	0.000647085376263472	0.648870387224427	FALSE
ENSG00000204435	AGGTTCGTCGGGGTTTATAG	chr6:31665807-31669106	92	233456	TRUE	0.000647552154065889	-0.225024334412957	FALSE
ENSG00000204618	ATCCGTCGGTTACCGGAGGG	chr6:30453099-30454130	9	34526	TRUE	0.000648568628968005	-1.41464846256987	FALSE
ENSG00000204498	TTACACCTTCACACGCACTA	chr6:31898032-31900031	64	101894	TRUE	0.000649254031963478	0.537392526404747	FALSE
ENSG00000204264	ACGTGGAGAAAAGTCCTTGT	chr6:31508898-31509553	41	156510	TRUE	0.000651209502421552	0.563660897264738	FALSE
ENSG00000204568	GCCTCCCCCATCTTCTCGTG	chr6:30812806-30815582	105	223357	TRUE	0.000651609004925346	-0.278537862042632	FALSE
ENSG00000196230	ACGGACTTGCTGAAGGCAGT	chr6:31246063-31246842	70	234252	TRUE	0.000651672870363218	-0.177345017161147	FALSE
ENSG00000270604	TTGGTGAGGCACGCTATCCT	chr6:29748405-29749554	4	1973	TRUE	0.000652703133437606	2.61440427936249	FALSE
ENSG00000137331	TACGCTCGATGCCACCTTGA	chr6:31533582-31537581	78	223107	TRUE	0.000653800229658968	-0.38756146758811	FALSE
ENSG00000204348	TCTTCTCTCAGGTCCCGCTC	chr6:31133357-31133579	25	73527	TRUE	0.000654116885730131	0.912629786555004	FALSE
ENSG00000137312	TCAGTTACGGTGAGGGTTGA	chr6:32947659-32948247	42	222322	TRUE	0.000657442339322197	0.396058520705731	FALSE
ENSG00000204257	CCTGGGAAGATAACGAAAGG	chr6:32947659-32948247	12	65883	TRUE	0.000657853083028473	-1.26793676360539	FALSE
ENSG00000204536	GGCTCGCTCGGCGCGAAGTT	chr6:31157866-31159144	15	103228	TRUE	0.000658521996030684	-1.02451515782214	FALSE
ENSG00000204315	AATCAAATATCGCCCTCTAG	chr6:33197523-33197806	33	104312	TRUE	0.00065879913964386	0.656631865348334	FALSE
ENSG00000204348	CTTTGTGTAATGAGAATCGG	chr6:30614391-30614769	64	73488	TRUE	0.000658980638688739	0.54932283672323	FALSE
ENSG00000204498	CAGTATTGTGCCCTTCCTCT	chr6:31044219-31044616	8	101950	TRUE	0.000659459807551582	-1.45562496916654	FALSE
ENSG00000198563	ACATCACTGTTACGCTACGA	chr6:31541111-31542661	49	234194	TRUE	0.000660305250464347	-0.295368454821217	FALSE
ENSG00000213719	TGTACACAGAACTAAATACG	chr6:33014769-33015436	70	233990	TRUE	0.000660837425475333	-0.25717144632727	FALSE
ENSG00000204531	AAACACCCCAGCGTCTTCCC	chr6:31528277-31530194	117	234218	TRUE	0.000661835929699758	-0.115015354653359	FALSE
ENSG00000241404	GATTGCCTCCTTGGGATCGG	chr6:32893821-32895308	5	46339	TRUE	0.000662864332286114	-1.90629157815145	FALSE
ENSG00000204310	CGATAGTGACCGGCTCCCTC	chr6:30160564-30160874	66	225048	TRUE	0.000663267965822309	0.323530882460441	FALSE
ENSG00000204385	GGTAGGTGGGATTCCCAACC	chr6:30752235-30753014	5	2816	TRUE	0.000663757790899051	2.46607543471469	FALSE
ENSG00000204308	AGGGCAGAGATGATAGAAAC	chr6:30966261-30966461	75	231271	TRUE	0.000663825881294896	0.23568135070815	FALSE
ENSG00000204264	TGGCTTGGGAAGAGCGCTTT	chr6:31171729-31173747	25	156526	TRUE	0.000664448400380283	-0.865842209989192	FALSE
ENSG00000204525	CCCGAATGGTGTGGACCTTG	chr6:31144857-31146857	41	217713	TRUE	0.000665327681778433	-0.426162783952168	FALSE
ENSG00000137343	GCCATCGCCGCTTGCGCTGG	chr6:31896953-31898663	100	113191	TRUE	0.000665422190090451	0.410471463535247	FALSE
ENSG00000204427	CATGCCTCACACTAGTCTGC	chr6:31070632-31071235	38	136392	TRUE	0.000665592598096912	-0.624283004950058	FALSE
ENSG00000234745	TCCTCGCCTAGGGTTTCCAA	chr6:33172538-33173310	70	204479	TRUE	0.000665685562308221	0.410829278156411	FALSE
ENSG00000204257	TAACGGTCCGAGAACCGGGC	chr6:30720841-30721102	6	65889	TRUE	0.000665724573184867	-1.76427996790279	FALSE
ENSG00000204287	CATCTATAGCTGAACAACTG	chr6:30037221-30037673	24	23372	TRUE	0.000666926192760313	1.07088497864603	FALSE
ENSG00000272273	TGACCCAGCATATACTCCCA	chr6:31386778-31387564	23	25330	TRUE	0.000667798390137758	1.11223141947936	FALSE
ENSG00000204435	CAGATGGGTGATGCACTTCT	chr6:31416045-31417027	46	233502	TRUE	0.000667809675808724	0.314704639317436	FALSE
ENSG00000204435	ACTTCAGTCTGAATCTAACC	chr6:31855366-31855668	91	233457	TRUE	0.000669336299534855	0.221137176941158	FALSE
ENSG00000204410	GATAGCTAGCAGTGCGGTCC	chr6:30913634-30915262	7	14010	TRUE	0.000669343821237054	2.15726636743686	FALSE
ENSG00000204525	GGCCACCTACAGGCATCAAC	chr6:31070632-31071235	72	217682	TRUE	0.000669547209472623	0.363591707466018	FALSE
ENSG00000204264	CATTATATATCCCCTTCATC	chr6:31570582-31572581	38	156513	TRUE	0.000670332274385563	0.560820731961942	FALSE
ENSG00000204310	TCTGTTTCTCAGTTACGGTG	chr6:32947659-32948247	55	225059	TRUE	0.000671871895374605	-0.374917333837312	FALSE
ENSG00000137404	TTCCAATCTGTAACTTGCAG	chr6:31216413-31216739	66	162916	TRUE	0.000672525836667817	0.445721270401446	FALSE
ENSG00000132688	CAGTCATTTGCCTCCAGCAG	chr6:32622509-32622789	121	219054	TRUE	0.000673443796277456	-0.336407901852449	FALSE
ENSG00000206503	CATTGTACACATCCGTCTTC	chr6:31689418-31689982	95	230641	TRUE	0.000675002110041467	0.250435402155489	FALSE
ENSG00000204438	GTGCCTGTTTCAAGAACAGC	chr6:32228902-32229682	58	139063	TRUE	0.000675497526241389	0.528359868634602	FALSE
ENSG00000204261	CCTCGAATCTTGTGCTCACG	chr6:31933313-31934377	10	5199	TRUE	0.000676807240047973	1.81151971259425	FALSE
ENSG00000237923	GGCCGGGAGCCTCACTTTAA	chr6:30466076-30467154	48	53568	TRUE	0.000677670064281016	0.712064646067399	FALSE
ENSG00000213654	TTCCTTGGAAGATTACCAGC	chr6:31690204-31691207	6	71210	TRUE	0.000677896715573723	-1.7281154141234	FALSE
ENSG00000221988	GTCCAGGGTGAATTCCTATA	chr6:31528277-31530194	39	120103	TRUE	0.000678860978899562	-0.665797852815762	FALSE
ENSG00000204525	GTCCCTGTTGTTTCTACAAG	chr6:31057464-31057857	52	217702	TRUE	0.000679871589280533	-0.479278592190261	FALSE
ENSG00000146112	TGTATTCCAGTGAGGCCAGA	chr6:31568100-31568377	36	96990	TRUE	0.000682779387632644	0.713226295798978	FALSE
ENSG00000204580	GAGTCAAGTGACAACGGAAA	chr6:30882549-30883059	44	219079	TRUE	0.000684687407887741	-0.409874435854228	FALSE
ENSG00000221988	CCACGAAGGGCGACACCTGC	chr6:32933624-32934051	28	120114	TRUE	0.000687054109322162	-0.680627471761036	FALSE
ENSG00000213719	GGAGTGACGTGATGTGCTGC	chr6:31737959-31738266	90	233970	TRUE	0.000690506975261559	-0.230208629144022	FALSE
ENSG00000204314	TCTGCTATGGCAGAACTTGC	chr6:30219237-30219674	17	25867	TRUE	0.000690828224014325	1.26647226478687	FALSE
ENSG00000204351	TGTTCTGCCGAGATCCGAAG	chr6:30481175-30482541	36	124301	TRUE	0.000690929622727724	0.611669280329586	FALSE
ENSG00000204528	GTCAGTCATTGGGAACTAGC	chr6:31511215-31511680	6	4369	TRUE	0.000691549479481238	2.08173034548384	FALSE
ENSG00000204386	GGACTACTATAGCCTCCACT	chr6:31025525-31025931	9	8752	TRUE	0.000691990424897274	1.76803956188772	FALSE
ENSG00000213722	GACAACCATCCATGTGACGG	chr3:181711915-181712221	228	210810	TRUE	0.000692778358543805	0.225614998277071	FALSE
ENSG00000078018	CCACGCGACTGTAGAGGTCG	chr6:32095446-32097270	20	45347	TRUE	0.000693188324933112	1.1210303337985	FALSE
ENSG00000204469	TGCCCTTATTATGATTTCCC	chr6:33125958-33126566	86	221103	TRUE	0.000693438671789327	-0.300878585381872	FALSE
ENSG00000204580	CCACCCCGCGCGCTAGCGCC	chr6:30883795-30886796	83	219040	TRUE	0.000694301140461449	-0.305251673499763	FALSE
ENSG00000132688	ATAAACAAAATTGCCATTAG	chr6:30483757-30483993	103	219072	TRUE	0.000696388807020804	-0.374406061094934	FALSE
ENSG00000204438	TCCACGTGCAGACATTGCTA	chr6:32394801-32394975	65	139056	TRUE	0.000696550946896421	0.457246371838578	FALSE
ENSG00000213722	AGACAACCATCCATGTGACG	chr3:181711915-181712221	123	210915	TRUE	0.000697209746853818	0.30215184156157	FALSE
ENSG00000206337	TCCTCATGGCCCCCCAGCGC	chr6:31558756-31559619	23	24510	TRUE	0.000698337779195919	1.10368054354536	FALSE
ENSG00000242574	AATGGTCCGATGAGGCCCTC	chr6:31776485-31778192	27	15483	TRUE	0.000698582912957329	1.02511986513949	FALSE
ENSG00000204472	CCCTCCTCGCAAGATAAGAG	chr6:31126809-31127048	111	128639	TRUE	0.000698891182883989	0.401610732269301	FALSE
ENSG00000204315	GATCTCTAGACGGACCCTCA	chr6:32097157-32099156	39	104306	TRUE	0.00070014989209513	0.633440137062911	FALSE
ENSG00000204304	TAAAGCCAAGGAGTTGGACC	chr6:30201759-30202174	41	149695	TRUE	0.000701875662921328	0.570991950369865	FALSE
ENSG00000204599	GAAGTCCCCGCGAACCCATT	chr6:29926083-29927564	37	72782	TRUE	0.000702532054845561	0.704153519852839	FALSE
ENSG00000204592	GGAGACTGTACACCGGGAAA	chr6:31386778-31387564	64	106151	TRUE	0.000704629404694409	0.52278459573991	FALSE
ENSG00000204301	TGACATATCCAAGTGGTAGA	chr6:31674960-31675298	16	18066	TRUE	0.000705578129896107	1.26914463023605	FALSE
ENSG00000204599	CTGGACGCCCCTCTGTCGAT	chr6:30357430-30358526	16	72803	TRUE	0.000708432380398555	-1.05319516212725	FALSE
ENSG00000213719	ACCTGTCTCCGAATCCGTCG	chr6:31196931-31198563	75	233985	TRUE	0.000708483099919305	-0.263862432316738	FALSE
ENSG00000204439	GAGCTTCGCCGTCATCTCGG	chr6:30570784-30571978	48	98408	TRUE	0.000708550894544267	-0.642205454808108	FALSE
ENSG00000237923	GCTCCACAAGGTGGCGAGCC	chr6:31772888-31773174	23	53593	TRUE	0.000709965310616551	0.961772701400532	FALSE
ENSG00000204256	GTGCGGTACCGATCAGAAAC	chr6:30672186-30673296	27	182377	TRUE	0.000710228241350436	0.644775471902469	FALSE
ENSG00000204356	TTCACCAGGCCCCCGGCTTG	chr6:31170587-31170657	15	222190	TRUE	0.000710808569573758	0.606929987108858	FALSE
ENSG00000234127	GCCTGAGTTTGGCGCGTAAT	chr6:30212915-30213890	36	113511	TRUE	0.000711987601624178	-0.631588314617748	FALSE
ENSG00000204619	GACGCATTTGGTGCCGTGGA	chr6:30066546-30067702	33	170679	TRUE	0.000712342129321628	-0.595696903151766	FALSE
ENSG00000204569	GTTATTGGAGCCGCAAAAAC	chr6:31997498-31998270	18	107806	TRUE	0.000712624839010259	-0.954819477384743	FALSE
ENSG00000204528	AAGGGAATTTGTCAACAATT	chr6:33148150-33148553	8	4367	TRUE	0.000712656807444817	1.84770465553898	FALSE
ENSG00000204257	TGACTCAGCGAGCTCAAAGT	chr6:31087560-31087877	7	65888	TRUE	0.000716085009207029	-1.69088895929679	FALSE
ENSG00000204438	GATTTCGAAGAGACAACTGC	chr6:31169199-31170261	14	139107	TRUE	0.000721063846720923	0.988584645152458	FALSE
ENSG00000213676	CAACATGAAGAGCGCCGTGG	chr6:31817239-31817580	45	92744	TRUE	0.000722481945116865	0.654868632313159	FALSE
ENSG00000204463	ATCCTGGGCATCTGCCTCCT	chr6:31283611-31283788	87	220222	TRUE	0.000722750227458408	0.291272298297129	FALSE
ENSG00000204568	AGTGGAGATAAGCGGGGCTT	chr6:31087560-31087877	56	223406	TRUE	0.000722947831032019	0.35367686466259	FALSE
ENSG00000213654	TCGGACTTGGTCCGTAGACT	chr6:32195422-32196819	6	71210	TRUE	0.000723410643932137	-1.50216502737901	FALSE
ENSG00000204472	CCTCATTCTTACAGTCCTTG	chr6:30097990-30098183	29	128721	TRUE	0.000724388923988448	-0.872509901066084	FALSE
ENSG00000213654	CCACCACGCAGCTTGAGCTT	chr6:32203405-32204039	13	71203	TRUE	0.000724994814833582	-1.19271672419687	FALSE
ENSG00000137411	AAATCTCCGCAGGTTGCTAG	chr6:30006570-30007933	71	128069	TRUE	0.000725069236676039	0.462582988058923	FALSE
ENSG00000204568	CAGGGGTGTGGCCTAAATTT	chr6:31718391-31718642	125	223337	TRUE	0.000727021739553172	0.231607912646175	FALSE
ENSG00000204305	ATGTGTGGCCCTGAGGCTCC	chr6:31441114-31441278	16	34628	TRUE	0.000730628270049831	1.21363196629638	FALSE
ENSG00000204536	TCCAGCGCGGCTTACGCTGT	chr6:30515789-30516822	22	103221	TRUE	0.000731807973982007	-0.858299894717355	FALSE
ENSG00000204463	TAGCCGGGAGATTACGGGGC	chr6:30212915-30213890	56	220253	TRUE	0.000731919367691898	0.349924753841302	FALSE
ENSG00000204525	TGGTGAGGCACGCTATCCTA	chr6:29748405-29749554	91	217663	TRUE	0.000734649924346679	-0.303936183904777	FALSE
ENSG00000204520	TTCCCGATGCCCAGCTCGGA	chr6:33184979-33185475	31	70647	TRUE	0.000734742530982477	-0.70963164320097	FALSE
ENSG00000168394	AATATACCCGCCGCGTGTAG	chr6:32843667-32845108	37	89749	TRUE	0.000735230814434544	-0.677641515025421	FALSE
ENSG00000146112	AGCTATATAAGGTCACAATG	chr6:30682129-30682401	59	96967	TRUE	0.000735303686233313	-0.53725490301138	FALSE
ENSG00000204348	GATGCGGGATCAGAGCCCCA	chr6:30685474-30685641	18	73534	TRUE	0.000736516132126039	-1.06148360438855	FALSE
ENSG00000241370	CTTGGCAGGTCTAGATTTGA	chr6:32785828-32786407	46	230286	TRUE	0.000737625812361574	0.339781522093452	FALSE
ENSG00000204568	CGCCTCCAACTCAGCGTTCG	chr6:32152952-32155097	101	223361	TRUE	0.000737911263945958	0.275744995784181	FALSE
ENSG00000214922	GCGATAGTTCACGCTCTCGG	chr6:31958452-31959632	17	40645	TRUE	0.000740036229811621	1.15400226470551	FALSE
ENSG00000204351	CGTTCGGGAAGAGTCGGTTG	chr6:31157682-31159681	98	124239	TRUE	0.000740972003331822	0.410137934722147	FALSE
ENSG00000270604	CTTGGCCTTGCGCCGGCCAC	chr6:31888461-31889457	6	1971	TRUE	0.000742010585297694	2.42900056961161	FALSE
ENSG00000241404	TCCATAATGAACTGTGGGTC	chr6:31989275-31989852	20	46324	TRUE	0.000743091689820533	0.992629461765206	FALSE
ENSG00000204516	CAGCACTTGCCTTAGATCCC	chr6:31494826-31495422	4	94381	TRUE	0.000743100692617321	-1.7255848378753	FALSE
ENSG00000204267	TCTACAGCCTTTGGACCGGT	chr6:30913634-30915262	5	9606	TRUE	0.000744639437539177	2.39865516890191	FALSE
ENSG00000204304	GCTGTGGGCGTCACATTCGT	chr6:31650807-31653131	35	149701	TRUE	0.000745213050220104	-0.661753725233966	FALSE
ENSG00000206503	CTCGACGACGCAAGGGGCCC	chr6:32085866-32086089	167	230569	TRUE	0.000745643658212943	-0.186770767333503	FALSE
ENSG00000204580	TAAGGAAGCAGCCGCTGCTT	chr6:30682482-30683008	104	219019	TRUE	0.000745671560640896	-0.304805233381685	FALSE
ENSG00000204248	TCACTGAAAGGGCGGGACCA	chr6:31196931-31198563	4	6492	TRUE	0.000746561017366772	1.94843764343227	FALSE
ENSG00000204632	AACCTGGTAACTTCAAGATA	chr6:30151632-30151995	15	13334	TRUE	0.000746953263633159	1.4956152472839	FALSE
ENSG00000137404	TATCATTCAATTTCATTTAG	chr6:32885752-32886155	53	162929	TRUE	0.000747011151139475	-0.515052748005965	FALSE
ENSG00000241370	TTGCGAAGCGGCTCGTCTTG	chr6:30344242-30345731	19	230313	TRUE	0.00074726090011519	-0.598705567740855	FALSE
ENSG00000204386	AGTTAGTAGAGAGGACACCA	chr6:29769292-29769656	3	8758	TRUE	0.000748242190994287	2.26144994049633	FALSE
ENSG00000196230	GTCTTTAGGGAGCACAGTGG	chr6:31989275-31989852	92	234230	TRUE	0.000748255126439982	0.147030983644376	FALSE
ENSG00000204516	CCTCCGGGTCCCAAGAAAGG	chr6:31498750-31499105	25	94360	TRUE	0.000750293762100396	-0.862121922758927	FALSE
ENSG00000137411	GTTGACCAGGTCAATAGTAA	chr6:32967566-32967796	25	128115	TRUE	0.00075056398857716	-0.836808209428302	FALSE
ENSG00000137331	GACCAGGAAGTGGCCGTCCC	chr6:31736254-31736691	102	223083	TRUE	0.000751763137992406	0.306101663268923	FALSE
ENSG00000204568	ATCTGCAGTTGAACAAATGT	chr6:33049436-33049677	59	223403	TRUE	0.000751912937879389	-0.377299684595262	FALSE
ENSG00000204256	GTCGGGGTGTTATCCTCTGC	chr6:29769292-29769656	50	182354	TRUE	0.000752305497880017	-0.550302904921498	FALSE
ENSG00000213654	TTCAACCCAAGCTGTAGTTT	chr6:30842041-30842500	8	71208	TRUE	0.000752352209825127	-1.46104535290314	FALSE
ENSG00000214922	GATGGGGTGGTCGCAATACA	chr6:29748405-29749554	6	40656	TRUE	0.000752854521227864	-1.64071600777417	FALSE
ENSG00000204371	CGTTGGAGCACTCACGTCTC	chr6:30344242-30345731	21	207521	TRUE	0.000755376416067341	0.631545573558278	FALSE
ENSG00000213654	CCACAGGCTTTAAGATCCCT	chr6:31578384-31578819	38	71178	TRUE	0.000755986890093354	0.718629934839674	FALSE
ENSG00000204348	CTACCGGCGCCCTTCGGAAC	chr6:31971319-31972880	8	73544	TRUE	0.000756306502518372	-1.29993441078681	FALSE
ENSG00000204568	GAAGATGTTTGACGGGGCTG	chr6:30646459-30646765	93	223369	TRUE	0.000757163181202165	0.277731202055069	FALSE
ENSG00000213719	TAGAACATTACTCAGCAAGA	chr6:29982251-29982430	47	234013	TRUE	0.00075792058718091	0.339733416587103	FALSE
ENSG00000204392	TGGGGCATCGGGAGGATGTG	chr6:31441114-31441278	136	233982	TRUE	0.000758723698202669	-0.146569608137793	FALSE
ENSG00000204525	AAGCCTCAGGTAGTCACCCA	chr6:32131560-32131874	77	217677	TRUE	0.000759681352025629	-0.353889583642352	FALSE
ENSG00000204410	ATAGCTAGCAGTGCGGTCCC	chr6:30913634-30915262	7	14010	TRUE	0.000760385005942178	2.21016559606812	FALSE
ENSG00000204344	ACAAGTGAGCTCCTCTGGTC	chr6:31898742-31899032	59	148300	TRUE	0.00076050560956234	-0.523663126441014	FALSE
ENSG00000213719	CCCTCCTAACCGCTGTTGAT	chr6:31739907-31743157	85	233975	TRUE	0.000760726923344307	-0.231373148952625	FALSE
ENSG00000204387	CTCTCCTCCACCCATCCAGG	chr6:31170419-31170828	22	221663	TRUE	0.000761512068660611	0.539957881863184	FALSE
ENSG00000204386	CGTTGTCGAAGCGCACGAAC	chr6:30489143-30490745	8	8753	TRUE	0.000761642134059667	1.80513875892917	FALSE
ENSG00000204642	CGGTGTTTCAGTGCTCAGGG	chr6:31053801-31054266	18	19752	TRUE	0.00076254781678125	1.25530722981769	FALSE
ENSG00000204560	ACCGGAAGTGACGGTCCGTG	chr6:31651695-31653469	38	104742	TRUE	0.000763788421560135	-0.666912610889503	FALSE
ENSG00000204574	AGATTCTCCATTCCACAACT	chr6:32614485-32614951	45	218353	TRUE	0.000764285243429849	-0.414509138776365	FALSE
ENSG00000225914	AAGATAAGGGCCGCCTAGTA	chr6:31723308-31723688	8	4091	TRUE	0.000765512223467011	1.90890742322777	FALSE
ENSG00000234745	GCTGCCGGGCCTGTCGCGCA	chr6:30646848-30648070	70	204479	TRUE	0.000765968777127771	0.399091261538637	FALSE
ENSG00000137343	AGATTGGCGCGCGGACCACT	chr6:30127137-30128131	22	113269	TRUE	0.0007670700023273	-0.836457324979881	FALSE
ENSG00000241404	TCCTGGACTCACAGAAACTC	chr6:30005570-30005755	13	46331	TRUE	0.000767897545936089	1.12910037376456	FALSE
ENSG00000204444	CCATCTCCTATAGGTCGCCG	chr6:31355791-31357656	39	40196	TRUE	0.000768536792486204	0.785242729728379	FALSE
ENSG00000204427	GGTACCAGTGAAGCCGCCGA	chr6:31689418-31689982	46	136384	TRUE	0.000768688979850406	-0.614655354075213	FALSE
ENSG00000204439	CCGCCAAACCGAGATTAGCA	chr6:31660259-31661159	24	98432	TRUE	0.0007688523064023	-0.877862541394201	FALSE
ENSG00000213719	AAAAAGGCCCTCCCACAAGC	chr6:31737959-31738266	64	233996	TRUE	0.000769189788356175	-0.274127821689691	FALSE
ENSG00000204463	GGACCATGTACCGCGTTATG	chr6:32166448-32169512	97	220212	TRUE	0.000769249203832231	0.262271972755378	FALSE
ENSG00000132688	GCATCTCGGCCGGGAGTAGG	chr6:30932797-30933004	36	219139	TRUE	0.000769611131636552	-0.595802230602727	FALSE
ENSG00000137312	GCTGCGAGGAGACCTCGCTC	chr6:31765928-31766802	64	222300	TRUE	0.000770409299680155	-0.351908633996023	FALSE
ENSG00000234745	AGCTACTCACGGCGGCAGAT	chr6:31933313-31934377	38	204511	TRUE	0.000776434382912083	-0.474271429908363	FALSE
ENSG00000198563	ACGCCACAAGGTAGAGGGCG	chr6:29850094-29850626	152	234091	TRUE	0.000778016086733329	-0.14390038217118	FALSE
ENSG00000137343	AGGCTCCTCTGCCCGTCGGG	chr6:31637209-31638951	53	113238	TRUE	0.000778017583526172	0.559263843402586	FALSE
ENSG00000204580	GACACGAACCATCCGGTCAC	chr6:32583639-32584799	99	219024	TRUE	0.000778846522076524	0.294632107504515	FALSE
ENSG00000204257	TGGCAATAGCTGGTAGCTAT	chr6:32954999-32955373	7	65888	TRUE	0.000780084158336622	-1.63007190681178	FALSE
ENSG00000204520	CTTGGCCCTGTGATCACCCA	chr6:31402804-31402980	25	70653	TRUE	0.000780946993264114	-0.874509583677085	FALSE
ENSG00000204252	GCTCGAGCAGCACACATCAG	chr6:31663939-31664258	69	66829	TRUE	0.000785401778195922	0.562987088617891	FALSE
ENSG00000213760	ATGATCAACAGGAGACTTGT	chr6:32216313-32216731	11	15176	TRUE	0.000786851154020081	1.75036236567567	FALSE
ENSG00000179344	AACGACGAAAGCGACGTTCT	chr6:31548048-31548524	5	5234	TRUE	0.000787408525140702	2.36770512417444	FALSE
ENSG00000206337	TTTCACAAGTCACCTATGGG	chr6:32393740-32393996	26	24507	TRUE	0.000787519550351208	1.04629313716763	FALSE
ENSG00000204344	TCCTCACTGGCAGACCTGGT	chr6:30646459-30646765	34	148325	TRUE	0.000788183738220573	-0.62674203128254	FALSE
ENSG00000137331	CCGCTTCTGCGAACCGCCCT	chr6:30101688-30103715	105	223080	TRUE	0.000788521201222116	0.4143426835511	FALSE
ENSG00000213654	TCCCTTAGGGTCCAGCGCCG	chr6:30883795-30886796	26	71190	TRUE	0.00078932353155426	0.893228257132153	FALSE
ENSG00000204252	GTCCGCCTCAGCTGCGATTA	chr6:31841008-31842456	40	66858	TRUE	0.000789329488249016	0.718117739844075	FALSE
ENSG00000204528	CGAGGCCGCGGATGCGAAAC	chr6:33161357-33162470	10	4365	TRUE	0.000789560528686033	1.91171896536231	FALSE
ENSG00000204536	ACTGCTCCCCTAGATACCCG	chr6:31157682-31159681	23	103220	TRUE	0.000791018782754054	-0.769034059305787	FALSE
ENSG00000204469	CCAAGCTGGCATCGGGCCTC	chr6:30130716-30131520	65	221124	TRUE	0.000791161441823484	-0.349351369981062	FALSE
ENSG00000204256	AATTCTTGGTTCCAACTTAG	chr6:32195086-32195317	121	182283	TRUE	0.000791186505149944	0.329621082047607	FALSE
ENSG00000137331	ATGATACTAGACCAGCGGGA	chr6:31196931-31198563	42	223143	TRUE	0.000791656697923637	-0.570867169199967	FALSE
ENSG00000204599	TCAGCGCGTCCGGCGTTGCT	chr6:30325707-30327514	17	72802	TRUE	0.000792030791806772	-0.993129933538437	FALSE
ENSG00000204560	CCTTCTCCTCAGTGAGGACG	chr6:32402860-32403151	63	104717	TRUE	0.000792053191077303	0.527097214260772	FALSE
ENSG00000204531	CCAGGTGTGCCACTAAATGG	chr6:32002562-32003711	132	234203	TRUE	0.000792680387304304	-0.104603397375929	FALSE
ENSG00000204472	CCCTTCCCCGATACTTTGTC	chr6:31609362-31610490	51	128699	TRUE	0.000793102713829423	-0.555161499379262	FALSE
ENSG00000213676	ACTGTGTAGGCGGGCCCAAT	chr6:32127536-32128582	10	92779	TRUE	0.000793475436528884	-1.34105605333734	FALSE
ENSG00000204444	TTGGCCATGGGTTGGCACAA	chr6:31952224-31952653	20	40215	TRUE	0.000793622552402419	1.01645556276209	FALSE
ENSG00000137411	CGTCGCTCCAGTCTTTGATG	chr6:29752307-29753422	88	128052	TRUE	0.000794307936442708	0.408732816031935	FALSE
ENSG00000137312	GTGGGACAACAGGTGAAGGC	chr6:31152858-31153057	45	222319	TRUE	0.000795688966472911	-0.413083219388479	FALSE
ENSG00000204304	TGTAAGCGCGCCTGCGCCCG	chr6:30646848-30648070	81	149655	TRUE	0.000796120724986684	0.42157480843758	FALSE
ENSG00000146112	ATGGACGCCTGGTACATGAC	chr6:30719778-30720487	32	96994	TRUE	0.000796604902785575	-0.792663627746616	FALSE
ENSG00000204264	TTCGGCGACGTCAGCTTCCG	chr6:30214044-30214752	82	156469	TRUE	0.000796834748643705	0.408344504979213	FALSE
ENSG00000137337	TCCGACCGCAACACGTGCGC	chr6:30325707-30327514	23	161292	TRUE	0.00079714144827861	-0.846047741140125	FALSE
ENSG00000204387	TAAAGATGGCCTGTTCTATG	chr6:32402860-32403151	93	221592	TRUE	0.000797424595853808	0.287173148421778	FALSE
ENSG00000213719	CCTCCTTAGGAGCGAACCCA	chr6:31739907-31743157	113	233947	TRUE	0.000798754679514582	-0.177001447427072	FALSE
ENSG00000078018	GGAGATGGGCACACGAACAG	chr6:31171729-31173747	5	45362	TRUE	8e-04	2.51823538443272	FALSE
ENSG00000137331	CAGGTGTCCCGCCATGGGGA	chr6:31170587-31170657	6	223179	TRUE	8e-04	1.6898492567439	FALSE
ENSG00000139352	TGAGTTGTTTGCAGATGAAT	chr6:31092821-31093433	3	407	TRUE	8e-04	4.69427671236892	FALSE
ENSG00000146112	TCAGGCTATGCTTAACCCTA	chr6:31169199-31170261	11	97015	TRUE	8e-04	1.34647812292532	FALSE
ENSG00000146112	GTGAAATGAGGGCTTGCGAA	chr6:31170419-31170828	9	97017	TRUE	8e-04	1.86348673760911	FALSE
ENSG00000168631	AGCTGTACAAACAGCTGATC	chr6:29967104-29967966	4	2142	TRUE	8e-04	3.17191351658566	FALSE
ENSG00000168631	CTCTCGAGAGCCACCACTGT	chr6:32763294-32763473	4	2142	TRUE	8e-04	2.85319865078871	FALSE
ENSG00000196126	GGATAGGCACCTATTAGATG	chr6:29791892-29793373	7	30032	TRUE	8e-04	1.42356632097637	FALSE
ENSG00000198502	CGCTCACAAAATTCAGGGCG	chr6:31494826-31495422	3	336	TRUE	8e-04	4.83372449792101	FALSE
ENSG00000204248	CAGGGTAAACAAAGTAAACT	chr6:30765581-30765804	7	6489	TRUE	8e-04	2.13830681881241	FALSE
ENSG00000204248	CCACCTTTCGTTATCTTCCC	chr6:32947659-32948247	4	6492	TRUE	8e-04	3.00551046509279	FALSE
ENSG00000204252	CCAGGCAGCCTCAACATATC	chr6:30915349-30915863	20	66878	TRUE	8e-04	1.12052591124837	FALSE
ENSG00000204267	TTTGTGGGGCTACGCTGTGA	chr6:32204175-32204654	8	9603	TRUE	8e-04	1.99219027492785	FALSE
ENSG00000204388	AAGTTAGTAGAGAGGACACC	chr6:29769292-29769656	34	128862	TRUE	8e-04	2.28264584040336	FALSE
ENSG00000204388	AGCAGTAGTGACTCAACAGC	chr6:31508898-31509553	42	128854	TRUE	8e-04	1.90684189386202	FALSE
ENSG00000204388	TTTCCGGACCGCGCGCCCCT	chr6:31826877-31828644	37	128859	TRUE	8e-04	-0.719088156985331	FALSE
ENSG00000204388	AAAGGCAGGTCGGACGTAAT	chr6:31834234-31835425	30	128866	TRUE	8e-04	-0.758820451520039	FALSE
ENSG00000204389	AAGTTAGTAGAGAGGACACC	chr6:29769292-29769656	30	131868	TRUE	8e-04	2.44361519274844	FALSE
ENSG00000204389	AGCAGTAGTGACTCAACAGC	chr6:31508898-31509553	43	131855	TRUE	8e-04	2.02307260674895	FALSE
ENSG00000204389	CATCCCCATGGTGAGCCGCT	chr6:31776485-31778192	26	131872	TRUE	8e-04	-0.774328720900514	FALSE
ENSG00000204389	AGCTCGGTCCTTCCGGACGC	chr6:31814206-31817021	28	131870	TRUE	8e-04	-0.795757988491892	FALSE
ENSG00000204389	CGTTGGCTGATCCGGGTAGG	chr6:31814206-31817021	29	131869	TRUE	8e-04	-0.704784298616094	FALSE
ENSG00000204389	GGAGCGGGTTACGCGCGTCC	chr6:31814206-31817021	20	131878	TRUE	8e-04	-0.725245299794097	FALSE
ENSG00000204389	TCGAGTTTCCGGCGTCCGGA	chr6:31814206-31817021	23	131875	TRUE	8e-04	-0.899504490729904	FALSE
ENSG00000204389	GTCCTTCTCGGCCAAGGTGT	chr6:31817239-31817580	32	131866	TRUE	8e-04	-0.948673268577414	FALSE
ENSG00000204389	CTCGGGTGGCGCAGTTTGTT	chr6:31821242-31822577	27	131871	TRUE	8e-04	-0.668059941169206	FALSE
ENSG00000204389	TTGGCCTCTGCGAGCATTAA	chr6:31821432-31823431	34	131864	TRUE	8e-04	-0.656039488907352	FALSE
ENSG00000204389	AGCAGCTTTCCTCGGTCTGA	chr6:33051226-33051462	82	131816	TRUE	8e-04	1.36293034487685	FALSE
ENSG00000204390	TAAACCAGGACCTGAGCTCT	chr6:29934071-29934293	9	10759	TRUE	8e-04	2.0721729732627	FALSE
ENSG00000204390	AGTAGCTGATGTGTAGATCA	chr6:31176046-31176308	4	10764	TRUE	8e-04	3.4188451364481	FALSE
ENSG00000204390	GGAGTTATTTGCATCTAAGC	chr6:31690204-31691207	7	10761	TRUE	8e-04	2.84983042497318	FALSE
ENSG00000204396	GTGTTTGAGTCAGTCCCCAG	chr6:30724917-30725281	3	306	TRUE	8e-04	4.10017698200982	FALSE
ENSG00000204396	CTACAGGCAAGCGCTGGGAC	chr6:30932797-30933004	3	306	TRUE	8e-04	4.84024777770037	FALSE
ENSG00000204396	TTATAGTGGGCGAGGTCTAT	chr6:32177110-32178719	3	306	TRUE	8e-04	3.96745233780982	FALSE
ENSG00000204396	CTACACTATCCCTACCCTGT	chr6:33175635-33175999	3	306	TRUE	8e-04	4.91928620913617	FALSE
ENSG00000204421	CAGGGAGTCCTGGATGGCGT	chr6:31791353-31791641	3	2465	TRUE	8e-04	3.58370755774685	FALSE
ENSG00000204421	GATGTCTTCCCAATACACCT	chr6:32402860-32403151	4	2464	TRUE	8e-04	3.78753621740861	FALSE
ENSG00000204475	TGAAGGCGCGCGACCCTGAG	chr6:29976370-29977471	5	1061	TRUE	8e-04	3.08615146011763	FALSE
ENSG00000204475	AATTACCCCCTGTCACTCAA	chr6:31053801-31054266	4	1062	TRUE	8e-04	3.38779706095129	FALSE
ENSG00000204528	TTGTAGCGCTCCGCTTCCGC	chr6:30730066-30731526	6	4369	TRUE	8e-04	2.56192327132393	FALSE
ENSG00000204531	GAGGGGTGTGTATCAACTGC	chr6:31169199-31170261	7	234328	TRUE	8e-04	-0.502294674152705	FALSE
ENSG00000204536	TCCGAGAGAACCGTCGGGCG	chr6:31619900-31621361	12	103231	TRUE	8e-04	-0.968306587312325	FALSE
ENSG00000204542	AGTGAGCTTCGACGGGGTTG	chr6:31169199-31170261	3	741	TRUE	8e-04	5.42501291539384	FALSE
ENSG00000204542	CATGGCGGGACACCTGGCTT	chr6:31170587-31170657	3	741	TRUE	8e-04	7.19665645625667	FALSE
ENSG00000204610	GCGCCGGTGGCTTCTGTCAC	chr6:30541492-30542052	8	3691	TRUE	8e-04	2.8323244930622	FALSE
ENSG00000206344	TATGCCCACGGCAAATGTAA	chr6:31176046-31176308	5	5077	TRUE	8e-04	2.71330433369757	FALSE
ENSG00000213934	AGGTCCTAGAGGCGGATAGG	chr6:31139684-31140160	3	519	TRUE	8e-04	3.40254750795903	FALSE
ENSG00000214894	GTGGGGACATACTCAACGCC	chr6:30646459-30646765	3	506	TRUE	8e-04	4.34826460061318	FALSE
ENSG00000214894	TGGTTGTTGCATAACCATAC	chr6:31638882-31641381	3	506	TRUE	8e-04	4.13702867804146	FALSE
ENSG00000227198	AGGAGGGATCTAGCTCCCCC	chr6:31769615-31770257	4	747	TRUE	8e-04	3.63991175839705	FALSE
ENSG00000227507	AAGAGCTCAGGTCCTGGTTT	chr6:29934071-29934293	5	7466	TRUE	8e-04	5.21769061825959	FALSE
ENSG00000227507	AGTGAGCTTCGACGGGGTTG	chr6:31169199-31170261	3	7468	TRUE	8e-04	5.47658222534415	FALSE
ENSG00000227507	TAGGTGACTTGTGAAAAGGG	chr6:32393740-32393996	5	7466	TRUE	8e-04	5.30206388805027	FALSE
ENSG00000227507	TGGGTAACACGCCCAACAGG	chr6:32984455-32985094	3	7468	TRUE	8e-04	5.63559704493908	FALSE
ENSG00000228022	GAGTCACTACTGCTCCTGCC	chr6:31508898-31509553	3	854	TRUE	8e-04	4.22109484026675	FALSE
ENSG00000228727	CAGATGGTCTTCCGCTCGCT	chr6:29752307-29753422	6	22944	TRUE	8e-04	-1.6409109481057	FALSE
ENSG00000228727	CTGAGATCCGCCCCCAGCAC	chr6:31498750-31499105	24	22926	TRUE	8e-04	1.31204705841244	FALSE
ENSG00000231852	CTTGCATTGTGATTGGTGCC	chr6:29759411-29759982	3	836	TRUE	8e-04	3.82576008563809	FALSE
ENSG00000231852	CCCCATCCTGGGGTTGCCCT	chr6:31142479-31142749	5	834	TRUE	8e-04	4.06812394332961	FALSE
ENSG00000231852	GCCCTGTCTTCGTTAAGGGG	chr6:31574156-31574793	3	836	TRUE	8e-04	3.35996851733252	FALSE
ENSG00000234006	ACTGCATGTAGGCCCAAAGT	chr6:30597208-30598002	3	443	TRUE	8e-04	4.43735851229596	FALSE
ENSG00000234006	CCCACTCGTGGCCCCCCCAC	chr6:31072588-31072809	3	443	TRUE	8e-04	4.10395837224081	FALSE
ENSG00000234006	CCAGCGGAAAACTTCCTTGG	chr6:31573932-31575931	4	442	TRUE	8e-04	4.11594240857599	FALSE
ENSG00000234006	GCAGCGCTACTACGAGGTTC	chr6:31644432-31646581	3	443	TRUE	8e-04	4.68781340201555	FALSE
ENSG00000234745	TAGTGAGCAATTAATTGGCT	chr6:31121455-31121665	21	204528	TRUE	8e-04	-0.85801269571861	FALSE
ENSG00000235663	CGCCATCTTGACGTACGCCC	chr6:30616759-30618138	3	3632	TRUE	8e-04	4.35048898384852	FALSE
ENSG00000237080	TCACTACATAAGGAGTACCA	chr6:30821835-30822246	3	442	TRUE	8e-04	4.1185747018205	FALSE
ENSG00000237080	CTGAAATAAAATCACATCGA	chr6:33125958-33126566	3	442	TRUE	8e-04	4.14086838257543	FALSE
ENSG00000241106	AGCGCCCAACTCCCTTGCTA	chr6:31087560-31087877	5	1490	TRUE	8e-04	3.2509243353829	FALSE
ENSG00000241106	AATCAAGATGGGGCTCCAGT	chr6:32184448-32184654	3	1492	TRUE	8e-04	3.14935032568952	FALSE
ENSG00000244355	CGCTGAGCCATCTCCTCCTT	chr6:31764314-31764571	3	3720	TRUE	8e-04	2.72426308810487	FALSE
ENSG00000244355	CGTCCACCGAGCGATTCTAT	chr6:32185674-32186005	5	3718	TRUE	8e-04	3.19236923739825	FALSE
ENSG00000244355	TGGTTTGGGTACTCTCGTGT	chr6:32530041-32530840	3	3720	TRUE	8e-04	3.41548524662486	FALSE
ENSG00000270604	CTGGCCAATCGGGAACGGCA	chr6:31157866-31159144	6	1971	TRUE	8e-04	2.92145110714496	FALSE
ENSG00000272273	GGGAAGCTGCCCTCCGAGCT	chr6:33184979-33185475	11	25342	TRUE	8e-04	1.80221497851432	FALSE
ENSG00000204304	GTGACCTTAAGGAGTGTAAA	chr6:31164051-31164328	30	149706	TRUE	0.000801771403786206	-0.693283867073261	FALSE
ENSG00000204410	TCGCGCAAATCCGTCACGTC	chr6:32152952-32155097	9	14008	TRUE	0.000802285365381603	1.49428951279329	FALSE
ENSG00000234745	GGTTTATTGGGCTTCATCGA	chr6:31574156-31574793	59	204490	TRUE	0.000803027761944686	-0.425150748027722	FALSE
ENSG00000204472	CACGGATTCCCTAGAGTGTC	chr6:30752235-30753014	24	128726	TRUE	0.000803226816263741	-0.796769467929253	FALSE
ENSG00000204525	CTGAGATACGCCTACCTGGA	chr6:31200382-31203181	136	217618	TRUE	0.000803658328849932	-0.246424762077793	FALSE
ENSG00000204574	CTCGCTGATGCGGTCAATCT	chr6:31888461-31889457	126	218272	TRUE	0.000805119264316939	-0.243137080225155	FALSE
ENSG00000137331	ACTGCTTGTAGTGTCCTGAA	chr6:30633657-30637057	92	223093	TRUE	0.000806642528011178	0.350277632911093	FALSE
ENSG00000204463	TCAAGGTGTCAGCTGGTCTG	chr6:31040333-31040522	50	220259	TRUE	0.00080764265843097	-0.395181560268266	FALSE
ENSG00000204538	ATACCTCCCTCCTCCACTGG	chr6:32116811-32117036	17	25200	TRUE	0.000808132680714434	1.23299357506142	FALSE
ENSG00000204536	CTCGACGACGCAAGGGGCCC	chr6:32085866-32086089	59	103184	TRUE	0.00080941930153814	-0.550348337647592	FALSE
ENSG00000204257	AGATTCTAAGCCTGGTACAG	chr6:31855366-31855668	4	65891	TRUE	0.000809684988104797	-1.75197249473939	FALSE
ENSG00000168631	TCTAGATTTCATCCAGCCAC	chr6:31567593-31567936	4	2142	TRUE	0.000810708590522388	2.80647037762556	FALSE
ENSG00000204314	CCCTGTCCCCCAGACGATGC	chr6:31639340-31639728	20	25864	TRUE	0.000810878102497699	1.16700312737943	FALSE
ENSG00000204264	GATAAAGTGGAGGCGAGGGC	chr6:29759411-29759982	69	156482	TRUE	0.000810885572856402	-0.451837761934194	FALSE
ENSG00000213676	GCAGGTGACTAAATTTCGAC	chr6:31497604-31498618	21	92768	TRUE	0.000813683546880903	0.921805567414428	FALSE
ENSG00000137343	AACAATGCTCCACCTTCCGG	chr6:30130716-30131520	66	113225	TRUE	0.000814288639698514	0.51880046922264	FALSE
ENSG00000204388	TATGCCCACGGCAAATGTAA	chr6:31176046-31176308	22	128874	TRUE	0.000814783365895369	-0.775467660151473	FALSE
ENSG00000204525	GGGCTATGGAAGTCGAGTAT	chr6:31574156-31574793	158	217596	TRUE	0.000815257911667089	-0.248435727876168	FALSE
ENSG00000204520	CGGGACTGGAGGCAAAGCCC	chr6:30685474-30685641	40	70638	TRUE	0.000816128064905275	0.708394074075122	FALSE
ENSG00000204590	TCTTCCCCAAGTAAACCCCC	chr6:32952896-32953531	7	12177	TRUE	0.000816663753450124	1.81355747732822	FALSE
ENSG00000204531	TCGGCATCAGGCCGCCCCTG	chr6:32664796-32665308	133	234202	TRUE	0.000817188085640643	0.124793264694411	FALSE
ENSG00000204599	AGCTCCTAGTGTCACATCCC	chr6:31389100-31389716	22	72797	TRUE	0.000817486844076801	-0.913100131955736	FALSE
ENSG00000198563	GTGGTGAGTATCGCCGAAGT	chr6:30742057-30744943	32	234211	TRUE	0.000819762593232626	0.294133834740519	FALSE
ENSG00000137337	CCCACCCTTCACGACAGGTA	chr6:32063032-32065131	62	161253	TRUE	0.000819819914632301	0.447918799295529	FALSE
ENSG00000242574	GACTGAGATAACTCCCTCCC	chr6:30844084-30844576	7	15503	TRUE	0.000821382945277082	1.60374246018689	FALSE
ENSG00000204438	GATGACTCACCGGATACTGA	chr6:31663939-31664258	41	139080	TRUE	0.000821887510939437	-0.557057754707457	FALSE
ENSG00000204592	GCCTGTTTGGCGCATGCGCT	chr6:32127536-32128582	45	106170	TRUE	0.00082290071784355	0.629810001033653	FALSE
ENSG00000240053	CGAGTGTGCAGTGGTCGGGG	chr6:30840712-30841135	44	81086	TRUE	0.00082331020944902	0.695325060411504	FALSE
ENSG00000237923	AGCCCAACCTCGACGGAGGG	chr6:30847422-30848551	7	53609	TRUE	0.000825659922570193	-1.63795933261233	FALSE
ENSG00000204592	CCTTGGCAGGTCTAGATTTG	chr6:32785828-32786407	53	106162	TRUE	0.000825763314262458	0.578639785043006	FALSE
ENSG00000137331	ATGCAAGCCCTTGCTGTAGT	chr6:33069402-33069630	63	223122	TRUE	0.00082894561117805	-0.545773197487629	FALSE
ENSG00000204387	AAACCGAGGTTGCTCGGTTG	chr6:32148386-32149177	109	221576	TRUE	0.000828982033561264	-0.282172550548848	FALSE
ENSG00000204618	CATGCAGGCGAGTGGACTTA	chr6:32188316-32188540	22	34513	TRUE	0.000829728596609667	1.12423376171351	FALSE
ENSG00000204308	AGTGGCCGCCTCATCCCCAT	chr6:31659112-31659495	103	231243	TRUE	0.000830624475439332	-0.225694479324693	FALSE
ENSG00000241370	AAATGCTGCAAGATTGGGGT	chr6:31486082-31486696	46	230286	TRUE	0.000831217078597526	-0.368021745482381	FALSE
ENSG00000204264	TACCACCGCACCCTCACTGA	chr6:32073209-32073641	47	156504	TRUE	0.000835925110181338	-0.550548521762469	FALSE
ENSG00000204257	GATCTAAGGCCACCCTCTCG	chr6:32952896-32953531	16	65879	TRUE	0.000838643843428008	-1.05337501978766	FALSE
ENSG00000213719	CTCTAAACAGTGTCGGTGGC	chr6:32954999-32955373	79	233981	TRUE	0.000839285378461258	-0.204183686046554	FALSE
ENSG00000196230	CCTAGGTTGGGTGACTGTGT	chr6:30097990-30098183	92	234230	TRUE	0.000839640522065484	-0.132898056109267	FALSE
ENSG00000196230	ATATAAGGTCACAATGGGGC	chr6:30682129-30682401	85	234237	TRUE	0.00084053322233206	-0.165820596290221	FALSE
ENSG00000204371	GATGTTGATGGAGTCGAGGG	chr6:29834676-29835312	66	207476	TRUE	0.000840699590135977	0.379935975776235	FALSE
ENSG00000204536	GGGCGGGACTCGACGATGTA	chr6:31736254-31736691	37	103206	TRUE	0.00084088298741021	-0.646696569005574	FALSE
ENSG00000196230	ACGCCATGTGTTTACGCGAC	chr6:30570784-30571978	10	234312	TRUE	0.000841322984307689	-0.57943135209535	FALSE
ENSG00000204536	GATGCTCCGACGCATTTAGT	chr6:31157866-31159144	16	103227	TRUE	0.000841633368014266	-0.929195829327017	FALSE
ENSG00000137312	ACGGCTCCCCAGTCCGCGCA	chr6:31702534-31703582	121	222243	TRUE	0.000841849269356717	0.244098385380167	FALSE
ENSG00000204525	CAGTAAATCCTCTCGCTGCG	chr6:33116430-33118817	68	217686	TRUE	0.000842070449034988	-0.351851034503804	FALSE
ENSG00000241370	AAAGTCGCCATATTGAAGCA	chr6:30614891-30615577	34	230298	TRUE	0.000842597919284212	-0.438587167453437	FALSE
ENSG00000204516	TTGAACACAGAACTAAGTAA	chr6:31585583-31585819	13	94372	TRUE	0.000842870575613039	-1.20349362315306	FALSE
ENSG00000234745	GCGAAGGAAACATAAAGCCG	chr6:31737471-31737868	42	204507	TRUE	0.000843017153495731	-0.581313209050859	FALSE
ENSG00000204498	TCTCCGAGCTTCTTAAACAC	chr6:31547323-31547789	29	101929	TRUE	0.000843802879835619	-0.700368712266498	FALSE
ENSG00000132688	AGCCCCCTAGTGGCAATGAC	chr6:31068850-31069378	76	219099	TRUE	0.000844140206100345	-0.454746667813597	FALSE
ENSG00000204580	GGAGATGGGCACACGAACAG	chr6:31171729-31173747	9	219114	TRUE	0.00084501471429082	0.795092532106944	FALSE
ENSG00000204569	TTGGTAGGTAACCTCGGTGA	chr6:30357430-30358526	13	107811	TRUE	0.00084543322483048	-1.11902351987233	FALSE
ENSG00000235663	GATTGTTTGTGGTCGGCTAC	chr6:30013249-30013883	5	3630	TRUE	0.000846287274500893	2.50969740002425	FALSE
ENSG00000213719	CACCGCGATTTCAGAGTGGC	chr6:32415294-32416007	38	234022	TRUE	0.000847372858260135	0.376378276410562	FALSE
ENSG00000204531	GGAGATGGGCACACGAACAG	chr6:31171729-31173747	10	234325	TRUE	0.000848572045203111	-0.377769097008256	FALSE
ENSG00000228727	GATTGTTTGTGGTGGGCTCC	chr6:29834676-29835312	23	22927	TRUE	0.000849262711453688	1.09110798295947	FALSE
ENSG00000137411	AAGCGACGGCCCGAGACTCG	chr6:30907744-30908674	42	128098	TRUE	0.000849520142143942	-0.591895383662489	FALSE
ENSG00000137337	GCCTCGCGCTAGAGATGTGG	chr6:31734684-31735403	59	161256	TRUE	0.000850278326898933	-0.501293043689342	FALSE
ENSG00000204569	GTCGTGCATTAGCAAGGGTT	chr6:31441481-31443034	51	107773	TRUE	0.000850294941316653	0.550047430818995	FALSE
ENSG00000204264	GCCCCGTCTGGGTTGAACAG	chr6:31989275-31989852	68	156483	TRUE	0.000850316286168586	-0.511638605859976	FALSE
ENSG00000204356	TTCTAATTCGTGGTCTGGGA	chr6:30700400-30700858	38	222167	TRUE	0.000850327232233264	-0.451738474658142	FALSE
ENSG00000196230	AACAAGGTAATACCTCTACA	chr6:31596984-31597323	64	234258	TRUE	0.000850356613929012	0.18486777940911	FALSE
ENSG00000204410	GTCATTGTCCTCACAAGCCC	chr6:30041957-30042353	14	14003	TRUE	0.000850541198216238	1.34714496471644	FALSE
ENSG00000240065	GAGCTATCTCCTGGGCCGTG	chr6:31663939-31664258	15	21359	TRUE	0.000850914772349913	1.2080633556386	FALSE
ENSG00000204305	ACGATCAGGTTTCTCTCTTC	chr6:31268128-31268420	20	34624	TRUE	0.000851296280014928	1.07346920653734	FALSE
ENSG00000204469	TGGCCAGGCACCTATCGGTT	chr6:29813800-29815780	56	221133	TRUE	0.00085131911842222	-0.388445844238381	FALSE
ENSG00000272273	CCCTCGGGTTCCCGATGGAT	chr6:30481175-30482541	8	25345	TRUE	0.000852173105842117	1.3366614387322	FALSE
ENSG00000204252	AAACAAGGTAATACCTCTAC	chr6:31596984-31597323	33	66865	TRUE	0.000855243096756075	0.889421421205795	FALSE
ENSG00000240053	GGAAGTCCACATTACATCCG	chr6:32796677-32797916	40	81090	TRUE	0.000855473396552116	0.692084824723711	FALSE
ENSG00000204438	ATAGCAACGACTGTGCAGCT	chr6:30961427-30961676	20	139101	TRUE	0.000855755036978711	-0.884063620346878	FALSE
ENSG00000213722	GGTGTCAGCCAAGAACGCCC	chr6:31817239-31817580	52	210986	TRUE	0.000858505332947922	-0.432546338791422	FALSE
ENSG00000204528	TATGTGTATCACACAGCTAC	chr6:31596984-31597323	6	4369	TRUE	0.000859579589882848	2.35385226122456	FALSE
ENSG00000213722	CTTCTCCCAAGTGCATAGGC	chr6:30843326-30843522	175	210863	TRUE	0.000860037490149136	0.247949586241169	FALSE
ENSG00000204231	CTAACCGCTGTTGATTGGAG	chr6:31739606-31740673	20	69415	TRUE	0.000861139188449411	0.951950757201806	FALSE
ENSG00000204438	AAACCCCGAGCTTGCCGGCA	chr6:30480607-30480869	43	139078	TRUE	0.000865231816469629	-0.617513218236951	FALSE
ENSG00000204574	CACTACTGCTGCTCAGCGTC	chr6:32800117-32800295	46	218352	TRUE	0.000868156050913393	-0.455322003966054	FALSE
ENSG00000137331	AGACACTTTGCAGTGGATGC	chr6:30767368-30767935	62	223123	TRUE	0.000868698948700883	-0.5860674750332	FALSE
ENSG00000181449	GGTGAATTCCTATAAGGCCT	chr6:31528277-31530194	43	216375	TRUE	0.000868947389852592	0.417898915119562	FALSE
ENSG00000204538	TCGGAGCCAAAGTCTCGCAT	chr6:30907744-30908674	6	25211	TRUE	0.000868990245215705	1.53411121849908	FALSE
ENSG00000204308	TTTGTGCCTATTCCCGTGCA	chr6:30169716-30170337	125	231221	TRUE	0.000869281048263677	-0.201841848571216	FALSE
ENSG00000204348	CCTATTCCTATTCCAATAGT	chr6:32055182-32057181	15	73537	TRUE	0.000869626206373819	-1.11412728337619	FALSE
ENSG00000137310	AGCCCATAGTATGGCTTGCT	chr6:31178771-31179009	13	22631	TRUE	0.000871223024695403	1.51961743001432	FALSE
ENSG00000204592	CACCAACCAGCCCATTCCAC	chr6:32212080-32212272	44	106171	TRUE	0.000871433131549944	0.613575428189249	FALSE
ENSG00000204482	CCTGACTGCCACCTGGGGAT	chr6:33029981-33030179	4	2617	TRUE	0.000872830139611155	2.44523063410618	FALSE
ENSG00000213780	CATACACTGGATAAACATGC	chr6:31674960-31675298	59	149104	TRUE	0.000873092441953567	0.465894901610871	FALSE
ENSG00000228727	GGGACGCGTCACGAGTATCC	chr6:31355791-31357656	17	22933	TRUE	0.000873481400142325	1.19322544231659	FALSE
ENSG00000204387	CAGAACGTGAATATCTCGGG	chr6:31927370-31928524	137	221548	TRUE	0.000875284266619557	-0.214743693777269	FALSE
ENSG00000204516	TTAGCCTTAACCCCCTCTTA	chr6:32937142-32937447	18	94367	TRUE	0.000875299026703698	-1.0161355596522	FALSE
ENSG00000204392	TTACATCAGACCCGCCCCCC	chr6:31643943-31644721	98	234020	TRUE	0.000876170875411489	-0.164518645232222	FALSE
ENSG00000213780	TTCTTGATCGGGCTGGACGT	chr6:31821242-31822577	37	149126	TRUE	0.000876390881853954	0.578480195876853	FALSE
ENSG00000204231	CTTAACCTATCTATCCAATG	chr6:31578384-31578819	29	69406	TRUE	0.000876571494080415	-0.786387821658129	FALSE
ENSG00000204439	TCAGTTGCCAGGACGCTAGG	chr6:30625977-30627634	34	98422	TRUE	0.000876752932843014	0.70199269773479	FALSE
ENSG00000204538	GGCCTTGGGCCTACGGCTCT	chr6:31547323-31547789	16	25201	TRUE	0.000878067930247245	1.18451112202878	FALSE
ENSG00000204498	GTAACCTGAGTCGCTACAGG	chr6:31739606-31740673	48	101910	TRUE	0.000879953819703976	0.577795009072554	FALSE
ENSG00000234745	AACGGGGCACGGCACGCGTT	chr6:31533582-31537581	68	204481	TRUE	0.000880828321158988	-0.361363198382654	FALSE
ENSG00000204568	TGGAGACAGGCAAGGTCCAT	chr6:30708107-30708404	106	223356	TRUE	0.000880985813045739	-0.266586327771822	FALSE
ENSG00000204498	CTGTTGTAAGCCCGCAGCTT	chr6:31546358-31547231	14	101944	TRUE	0.000881042400197818	-1.04916806238592	FALSE
ENSG00000179344	TGGGGTGAAGTAAGTGGACC	chr6:31508898-31509553	13	5226	TRUE	0.000881333436108161	1.59213756081613	FALSE
ENSG00000204472	GGATGTCGTTCCGCCCCGAC	chr6:31547323-31547789	74	128676	TRUE	0.000883712302870029	-0.471236833338897	FALSE
ENSG00000146112	GAGGCCTCAGGCTCAACTCT	chr6:30685474-30685641	40	96986	TRUE	0.000884332984729425	-0.671119589529647	FALSE
ENSG00000204536	GCTCACAATTGTGTTGCATC	chr6:29982251-29982430	35	103208	TRUE	0.000885343398717458	0.633579282416659	FALSE
ENSG00000204574	ATCCGCCGGAGAAAGGGTAG	chr6:30206874-30207955	43	218355	TRUE	0.00088622555600807	-0.445709484622576	FALSE
ENSG00000204301	TTTACTGTGCAAAACATGTC	chr6:31216413-31216739	16	18066	TRUE	0.000886967763887342	1.27501425127302	FALSE
ENSG00000204580	TAATGACTCAGTTCCCACTG	chr6:31202775-31203156	77	219046	TRUE	0.000889408376581264	0.301882702174572	FALSE
ENSG00000214922	TTCCTGCTACAGATCATCCC	chr6:29760264-29760749	5	40657	TRUE	0.000890550316674871	-1.8879348371049	FALSE
ENSG00000137411	GCCCTACATAGAGCCAGAGG	chr2:209424033-209424313	48	128092	TRUE	0.00089219069990558	0.540807931337695	FALSE
ENSG00000204308	GAGCTGAAAAGAGGTAAGTC	chr6:32393740-32393996	40	231306	TRUE	0.000892332986690246	-0.376556488011499	FALSE
ENSG00000204516	CCAACCTTGCCCTAGTAACG	chr6:31821242-31822577	51	94334	TRUE	0.000892487414388791	-0.615236826319465	FALSE
ENSG00000204427	AAGTCATTGGGAAGCCCTAG	chr6:32103513-32103696	69	136361	TRUE	0.000892995153973602	-0.463787145791012	FALSE
ENSG00000204525	TAAACTCTAGTATCGTCTCA	chr6:33170110-33170273	102	217652	TRUE	0.000892997614693612	0.274013684186732	FALSE
ENSG00000204536	GGCCCGGGAATTCCGAAGGA	chr6:31157682-31159681	18	103225	TRUE	0.000894041652824223	-0.870270673259764	FALSE
ENSG00000204576	TGGTTCCCAGAAGCTCTATG	chr6:33082767-33083042	14	34214	TRUE	0.000894356207011601	-1.15961302420263	FALSE
ENSG00000206503	AGTAGAGTACCCTGGCCACG	chr6:32209987-32210755	138	230598	TRUE	0.000895196623031659	0.206600833319227	FALSE
ENSG00000204392	GAGAGAGGCAAACTGGAATC	chr3:181711915-181712221	153	233965	TRUE	0.000896315488527149	0.137169241283253	FALSE
ENSG00000228727	CCGCCCTAGGTGTCGCCGCC	chr6:32254668-32256056	15	22935	TRUE	0.000896611665832363	1.35071043263527	FALSE
ENSG00000204314	CCCAGCCGCCGAGTTAGTGG	chr6:30500581-30501186	26	25858	TRUE	0.00089702923665557	1.04038180071094	FALSE
ENSG00000206344	TCTCCCCCTTAAAAACAATC	chr6:32288494-32288971	4	5078	TRUE	0.000897032183989033	2.46295346575282	FALSE
ENSG00000198563	TGAAAAGACTGTGGTCCGGT	chr6:31560306-31560752	58	234185	TRUE	0.000897080084876833	-0.219358118128587	FALSE
ENSG00000181449	CTTTGTGGGGCTACGCTGTG	chr6:32204175-32204654	88	216330	TRUE	0.000897605432844771	0.306759864739651	FALSE
ENSG00000204632	CACTGCCGCTTCCTCTATAA	chr6:31571859-31572562	17	13332	TRUE	0.000898962043180181	1.3117543488699	FALSE
ENSG00000241370	CCCAGGGAGGGTATCCTTTA	chr6:32097157-32099156	49	230283	TRUE	0.000899051488303892	-0.372381040909728	FALSE
ENSG00000204538	AAGTTCGTGCCATGTGCAGT	chr6:30843326-30843522	23	25194	TRUE	0.000899097501041784	1.12744242350747	FALSE
ENSG00000204580	GGCGCATGCGCTTGGCGGTA	chr6:32127536-32128582	43	219080	TRUE	0.000900067327732713	0.419870925285914	FALSE
ENSG00000204256	GGAGCCAATCTTGACGTCAT	chr6:30940241-30940981	100	182304	TRUE	0.000900630338064328	0.343316112034284	FALSE
ENSG00000204366	ATGATGGTATTGATGCTTAT	chr6:31102152-31102888	5	31226	TRUE	0.0009009765079913	-1.88655780304248	FALSE
ENSG00000204599	CCTCCATGAAGGGAAGCGCC	chr6:32011727-32012212	42	72777	TRUE	0.000901819615142621	0.707603839074836	FALSE
ENSG00000204315	AAGCCTCAGGTAGTCACCCA	chr6:32131560-32131874	24	104321	TRUE	0.000902974200240006	-0.819336718352257	FALSE
ENSG00000204438	CTCGTACGCTCACCGGGTTT	chr6:30212915-30213890	52	139069	TRUE	0.000903023708268599	-0.531312895564311	FALSE
ENSG00000204520	CAAAACTTCATGAAACACTA	chr6:30974571-30974809	19	70659	TRUE	0.000903063628053212	0.967562919465359	FALSE
ENSG00000204564	GGGAGACGTGGACGAGTGTC	chr6:32204175-32204654	32	101644	TRUE	0.000903565927297602	-0.69437441012667	FALSE
ENSG00000204498	GACCAGGAAGTGGCCGTCCC	chr6:31736254-31736691	35	101923	TRUE	0.000904138156331447	-0.747903341553279	FALSE
ENSG00000204305	CATGGGGTGGGGACCTGACG	chr6:32829550-32829856	20	34624	TRUE	0.000904735575052202	1.00685574793796	FALSE
ENSG00000137312	CCCTCTCATATGGAGCTGTG	chr6:32614485-32614951	77	222287	TRUE	0.000906959407890836	0.294718092972718	FALSE
ENSG00000204463	ATTGTTATTGTAGTCCGTGG	chr6:31644432-31646581	77	220232	TRUE	0.00090697566320919	-0.311506214061249	FALSE
ENSG00000204618	AACTGGAGTGAGACCGACAG	chr6:31933757-31937257	7	34528	TRUE	0.000908024049096733	1.43095080238457	FALSE
ENSG00000204618	CAGGGGACATTATTACGAGA	chr6:31982300-31983140	22	34513	TRUE	0.000909240736162486	1.02654039910673	FALSE
ENSG00000137331	CGCGGAGGTTACCCTTTGGA	chr6:31739907-31743157	128	223057	TRUE	0.000909687265727879	0.346925246868854	FALSE
ENSG00000198563	AGGATGTCTGTCTGCGACGT	chr6:29791892-29793373	62	234181	TRUE	0.000910042802633435	0.224166422093369	FALSE
ENSG00000137331	TCCGTGACTCACGCGTGGCA	chr6:30444058-30444398	91	223094	TRUE	0.00091043177871436	-0.470612135177515	FALSE
ENSG00000213654	TCTAGATTTCATCCAGCCAC	chr6:31567593-31567936	7	71209	TRUE	0.000910459683315622	-1.59916111560222	FALSE
ENSG00000204231	GTGCAGGGTGGTGCGAAGAG	chr6:30839707-30840061	56	69379	TRUE	0.0009108085066226	0.625765044237099	FALSE
ENSG00000204574	ATGTCCCACCAGGGTATGAC	chr6:30882549-30883059	98	218300	TRUE	0.000911047740335998	0.274321645922652	FALSE
ENSG00000168631	GACGGCGTGCATGAACTCAG	chr6:31643943-31644721	3	2143	TRUE	0.000914168352156302	2.25386921788543	FALSE
ENSG00000204356	GGCGGACCGCTCGGGTACCT	chr6:30646848-30648070	78	222127	TRUE	0.000914340551749166	0.296825424692063	FALSE
ENSG00000137404	CCTTCAGGAGGGACGTCATC	chr6:31948750-31949416	54	162928	TRUE	0.000915910896104436	-0.520056826140784	FALSE
ENSG00000204525	CTAGGGCTTCCCAATGACTT	chr6:32103513-32103696	137	217617	TRUE	0.000916089693925089	0.241956947803648	FALSE
ENSG00000241370	GTATCCCCTGTCACACCTTC	chr6:32483958-32484937	88	230244	TRUE	0.000916187182185498	-0.258146589126528	FALSE
ENSG00000204580	CAGCCCGAGGCTCAGAGTGT	chr6:31016738-31017365	38	219085	TRUE	0.000916212326141766	-0.508936455140104	FALSE
ENSG00000204315	TTGAGGGTGGAGTCTCAAGG	chr6:31042790-31043131	56	104289	TRUE	0.000916685949221831	0.554727601860387	FALSE
ENSG00000204618	GGGCCCGGCCCTGGTTGGCT	chr6:31558164-31558469	23	34512	TRUE	0.000917183441438246	1.04109428408276	FALSE
ENSG00000204344	AGACTTTCCAGATGACTGCG	chr6:31972971-31973326	52	148307	TRUE	0.00091737874140832	-0.532125980925293	FALSE
ENSG00000198563	CATCACGCACAGTAGTATAA	chr6:31563051-31563662	52	234191	TRUE	0.000918143694619039	-0.240162089081246	FALSE
ENSG00000204287	AGTTCTCTTGCTCCAAGACC	chr6:31706742-31706917	27	23369	TRUE	0.000923392151704457	0.89629519934628	FALSE
ENSG00000204438	GCAGCTGTGAGCTATCTCCT	chr6:31663939-31664258	21	139100	TRUE	0.000924419346339245	-0.842942021953041	FALSE
ENSG00000137310	AGAAGCCCCAACCTCTTCGC	chr6:31169199-31170261	12	22632	TRUE	0.000925034370117213	1.3826604885767	FALSE
ENSG00000204540	GCCTGCTGATGTGCTTGCAC	chr6:31713909-31714678	6	3476	TRUE	0.000925078191900276	2.22528061770247	FALSE
ENSG00000137343	TCACATACAATGGCCCAAGG	chr6:30495980-30497165	31	113260	TRUE	0.000925585997560534	-0.739562676448329	FALSE
ENSG00000204439	AATCTGTAGTGTGGCATCTC	chr6:32288494-32288971	27	98429	TRUE	0.000928850527559155	0.828995171030851	FALSE
ENSG00000204580	CTGAGGGAATGAGACCCTAG	chr6:32184448-32184654	124	218999	TRUE	0.000929691527971471	0.237659582505223	FALSE
ENSG00000204531	CACTGATGTCTCGGGCATTG	chr6:31870397-31871573	100	234235	TRUE	0.000929693949817641	0.12701995327861	FALSE
ENSG00000181449	CCAGCCCGATCAAGAATTGG	chr6:31821242-31822577	91	216327	TRUE	0.000932110273941633	-0.320151904018748	FALSE
ENSG00000137404	CGCCGCCCGCCGGTCTCACG	chr6:31794259-31796391	45	162937	TRUE	0.000932631587419526	-0.514721553410212	FALSE
ENSG00000242574	TGAGGCATGCATAGGCTATA	chr6:32103513-32103696	25	15485	TRUE	0.000932654832076504	1.11621988847042	FALSE
ENSG00000204472	GAAAGAGGCGGAGCGTGCGT	chr6:31618257-31620457	31	128719	TRUE	0.000933768652727804	-0.696789747135318	FALSE
ENSG00000204248	GTCATAGGCATAGTGACACC	chr6:32044972-32047303	9	6487	TRUE	0.000935011285988022	1.83227496318195	FALSE
ENSG00000078018	TGGAGCACATGGAAATGCCC	chr6:30988472-30988856	24	45343	TRUE	0.000935454884015643	1.06196897607319	FALSE
ENSG00000204580	AGAAGCCCCAACCTCTTCGC	chr6:31169199-31170261	58	219065	TRUE	0.000935917708122861	0.377889956904848	FALSE
ENSG00000204619	ATAGACAACCATCCATGTGA	chr3:181711915-181712221	76	170636	TRUE	0.000938537361477009	0.392429609741511	FALSE
ENSG00000213676	CCAACACCGCTCTTGAGACC	chr6:32999970-33000394	20	92769	TRUE	0.000938814560613767	-0.933401728877326	FALSE
ENSG00000213719	TGATCATAGATAGACCATAG	chr6:30562461-30563161	51	234009	TRUE	0.000939002438401786	0.340138534731143	FALSE
ENSG00000204438	AGATGACTCACCGGATACTG	chr6:31663939-31664258	35	139086	TRUE	0.000939793280281119	-0.642016082862042	FALSE
ENSG00000204618	GTATTGGACAAACTAGTTCC	chr6:30162341-30162709	11	34524	TRUE	0.000940883266827869	-1.20258751369445	FALSE
ENSG00000137343	CCGGCGTTGTGGTTCCGGGT	chr6:30625977-30627634	15	113276	TRUE	0.000941543921683802	-0.994938129352768	FALSE
ENSG00000221988	GGGCTATGGAAGTCGAGTAT	chr6:31574156-31574793	66	120076	TRUE	0.00094180525219608	-0.491534822421744	FALSE
ENSG00000204371	TGCACTGTCACCCCCCTCTG	chr6:29982251-29982430	106	207436	TRUE	0.000941876271683453	0.271074857996095	FALSE
ENSG00000206503	GGCCTCACGTGCCCGACACA	chr6:31395558-31396207	87	230649	TRUE	0.000945926520436353	-0.244661509346936	FALSE
ENSG00000146112	ATGCTCCTGACATGGGGCAT	chr6:31441114-31441278	21	97005	TRUE	0.000946483949391147	-0.921880117353975	FALSE
ENSG00000204531	CAACTGGCCTCAAGTTCTGT	chr6:31525859-31526473	77	234258	TRUE	0.000946769233609222	-0.154346477018414	FALSE
ENSG00000168631	CATGGCACCAACGTCTGCAC	chr6:30981874-30982979	5	2141	TRUE	0.000947515174059883	2.52158089993528	FALSE
ENSG00000237923	AAGATGTCCCAGTTGGCGAA	chr6:31592513-31593395	14	53602	TRUE	0.000947716124506892	-1.13665950443986	FALSE
ENSG00000241404	GCGGACCAGAGCCGGTAGCG	chr6:32837657-32839102	5	46339	TRUE	0.000949403903281215	-1.85857143888526	FALSE
ENSG00000234127	AAAGACTTCGCGCGTGGGCG	chr6:30721303-30721829	82	113465	TRUE	0.000951001887220067	0.460289420816969	FALSE
ENSG00000204257	AAGAGAGAACTCACGATGGG	chr6:30847422-30848551	22	65873	TRUE	0.000951456706544853	0.934801921785928	FALSE
ENSG00000179344	CCCTGATTGTGGGTAAGCGG	chr6:30678987-30679540	3	5236	TRUE	0.000951968662920811	2.5635289618598	FALSE
ENSG00000204580	CCACTTAGCTGGGGTCAGCG	chr6:30882549-30883059	61	219062	TRUE	0.00095198128045177	-0.394211021778372	FALSE
ENSG00000204261	GGCTCGCTCGGCGCGAAGTT	chr6:31157866-31159144	5	5204	TRUE	0.000952139175014954	2.20652696746517	FALSE
ENSG00000204371	GATACAGCATCCGGCGCCCT	chr6:31691466-31692043	110	207432	TRUE	0.000953162256327348	0.293314821448847	FALSE
ENSG00000204540	GAATTTCGTATACAAATATT	chr6:31092821-31093433	4	3478	TRUE	0.00095316647263725	2.54801452236681	FALSE
ENSG00000204531	AGGTCGTGCTCATGCGGTTG	chr6:29748405-29749554	145	234190	TRUE	0.000953505770268792	-0.0852910025701723	FALSE
ENSG00000204580	TGATGCTTATAGGCGTTTGT	chr6:31102152-31102888	55	219068	TRUE	0.00095359591189062	0.382235834883141	FALSE
ENSG00000132688	CTCATTAATATCCACGGAGA	chr6:31467054-31467436	39	219136	TRUE	0.00095466740211872	-0.546544867670154	FALSE
ENSG00000204392	TGAGGGAGTATTCCTCCCTT	chr6:31246063-31246842	121	233997	TRUE	0.00095696163674262	-0.145305731011756	FALSE
ENSG00000204248	TTCAAGGACGCTTGCAAAGG	chr6:30091888-30092343	9	6487	TRUE	0.000958187976598053	1.86521141982401	FALSE
ENSG00000196230	ACCACAGGGAGCCGCCTCCT	chr6:31402804-31402980	60	234262	TRUE	0.000958620635862365	0.209429123510068	FALSE
ENSG00000204386	CGCAGGAGCCCATAGCATGC	chr6:30988472-30988856	5	8756	TRUE	0.000959056065709696	2.03291953163381	FALSE
ENSG00000213719	ACACCTGGCTATACTCATCT	chr6:31674960-31675298	115	233945	TRUE	0.00096049122646176	-0.181843667227674	FALSE
ENSG00000204531	CATTCTGGCTAGGAGCGGGA	chr6:30872366-30873391	42	234293	TRUE	0.000960969493981161	-0.197062648767669	FALSE
ENSG00000213654	AGTAAGCGTGCCCCCGCATG	chr6:32195422-32196819	23	71193	TRUE	0.000962084409535727	-0.873832119062233	FALSE
ENSG00000204387	GGAACAATGGAAACCACCAA	chr6:33136422-33136837	76	221609	TRUE	0.000962196098324817	0.295206787408134	FALSE
ENSG00000204310	AGTGCCATGGGTTCCAGAGA	chr6:30818556-30818778	94	225020	TRUE	0.000962348372083123	-0.248980391788366	FALSE
ENSG00000204472	AGTCATTGGGAAGCCCTAGA	chr6:32103513-32103696	47	128703	TRUE	0.000963344421620483	-0.602077760028525	FALSE
ENSG00000204438	CAATGCGGGCTACAGCGGCG	chr6:32095446-32097270	50	139071	TRUE	0.00096391205589293	0.545615777925662	FALSE
ENSG00000204356	TCCGGCCCTTTAACCGCGTG	chr6:31901422-31902703	134	222071	TRUE	0.000964482599803973	-0.227371244034949	FALSE
ENSG00000204301	CATTTCTGCTTAGGAACCAG	chr6:30614391-30614769	13	18069	TRUE	0.000964706629133857	1.38271260320267	FALSE
ENSG00000146112	TCTGATCCCGCATCTCCCCA	chr6:30685474-30685641	34	96992	TRUE	0.000965799547543111	-0.750406528191861	FALSE
ENSG00000204351	TGCTTCCCAGGACACCTATG	chr6:33125958-33126566	92	124245	TRUE	0.000966557579872157	-0.437977197362496	FALSE
ENSG00000168631	CCCCCTTGCTAAGGTTGTCG	chr6:31710646-31710912	4	2142	TRUE	0.000966893844702674	2.76923860380998	FALSE
ENSG00000204525	TCAGCCAATCAGTGTCGCCG	chr6:31462653-31463642	79	217675	TRUE	0.000967775613029048	-0.329153647340777	FALSE
ENSG00000204580	GAAGCACTGCCTGGGTCATT	chr6:30855845-30856055	111	219012	TRUE	0.000969917890697539	0.239608232434455	FALSE
ENSG00000237923	CATTATTGGGTTTCCCAAGA	chr6:31102152-31102888	8	53608	TRUE	0.000970146005090114	-1.54055434079363	FALSE
ENSG00000234745	TGGTTCCCAGAAGCTCTATG	chr6:33082767-33083042	151	204398	TRUE	0.000970170098067352	-0.279463033900736	FALSE
ENSG00000196230	AGGGCTCCCCACAGCTTCGA	chr6:31171729-31173747	52	234270	TRUE	0.000971207523835996	0.159724388117308	FALSE
ENSG00000204439	CTGTGTTCTATTGTCCATCC	chr6:30974571-30974809	38	98418	TRUE	0.000973262236148406	0.640727616181274	FALSE
ENSG00000237923	CCAACTTCATAAGCACGGCC	chr6:31403053-31404177	3	53613	TRUE	0.000973906879891046	-2.27030872448137	FALSE
ENSG00000204315	CCGTCAAGGTGACCGTTCTA	chr6:31127937-31128440	14	104331	TRUE	0.000974510974984147	-0.971376056556631	FALSE
ENSG00000204564	CAGTAAACCAGGTACCCATG	chr6:32061096-32061628	40	101636	TRUE	0.00097517313739437	0.681949676926055	FALSE
ENSG00000204314	TGGGAGCTTCTTACGGTGTA	chr6:29863832-29864500	11	25873	TRUE	0.000977841781697067	1.52027070908743	FALSE
ENSG00000204264	CTTCCGCTGGCTTCCGCACC	chr6:30730066-30731526	85	156466	TRUE	0.000977914718049297	0.408180308251631	FALSE
ENSG00000137411	GGAGAGCCGGTCCGTTTCTC	chr6:31826877-31828644	18	128122	TRUE	0.00097855327893738	-0.936165588685951	FALSE
ENSG00000204387	GCCCTGCCACGCGTGAGTCA	chr6:30444058-30444398	82	221603	TRUE	0.000979410538724391	-0.298530380448405	FALSE
ENSG00000132688	GAGTGACTCCCGCGGTCCCA	chr6:31826877-31828644	101	219074	TRUE	0.000980644231608228	-0.368130043981761	FALSE
ENSG00000204564	ATGTAGAGATTGGTAGAGAT	chr6:30876743-30877052	18	101658	TRUE	0.000981557693397569	-1.01245906284436	FALSE
ENSG00000181449	CAAATCCCGAAAGGCACCGT	chr6:30907744-30908674	49	216369	TRUE	0.000982528056378053	0.409556523302184	FALSE
ENSG00000204257	AGAAGGTACTTCTGCTCAGG	chr6:32954999-32955373	9	65886	TRUE	0.000983081922064671	-1.46854876046548	FALSE
ENSG00000168477	CAGCTTCCGGGTAACAGAGA	chr6:32967566-32967796	15	18400	TRUE	0.000984139694091997	1.13920621976416	FALSE
ENSG00000204438	CATGCTTCCCAGGACACCTA	chr6:33125958-33126566	32	139089	TRUE	0.000985414782807378	-0.647492580059684	FALSE
ENSG00000204569	TTCAGTGTTGGCCACTAGGT	chr6:33148150-33148553	14	107810	TRUE	0.000987147279059367	-1.23476161828532	FALSE
ENSG00000213719	GAGGCAAGTGAGCTTCGACG	chr6:31169199-31170261	29	234031	TRUE	0.000987470105026496	0.374463579677639	FALSE
ENSG00000204576	TTTGTGCCTATTCCCGTGCA	chr6:30169716-30170337	36	34192	TRUE	0.000987824248056382	0.834451586887773	FALSE
ENSG00000196230	CGAATGGGTGGGTACCGGTT	chr6:30719778-30720487	70	234252	TRUE	0.000987960634655112	-0.155820099612164	FALSE
ENSG00000204520	TGTGGAACGTATTTCCGCTC	chr6:31901422-31902703	25	70653	TRUE	0.000988308920267855	0.801923508130684	FALSE
ENSG00000078018	GACTTCACACGCCTCTTCAC	chr6:31152858-31153057	21	45346	TRUE	0.000988915753477436	1.03772568541092	FALSE
ENSG00000204560	GGGATGTGGTCATTCGTTCC	chr6:30790763-30791280	14	104766	TRUE	0.000989193622611365	-0.999355163334554	FALSE
ENSG00000204520	TATGACGGTTACACTCTCCG	chr6:31945607-31951356	32	70646	TRUE	0.000989539057010413	0.780345337102888	FALSE
ENSG00000137331	CCCGGAGTTGTGCAATCCTC	chr6:32002562-32003711	58	223127	TRUE	0.000989869464617716	0.451058444408125	FALSE
ENSG00000213654	GGACTTCCGCGGCCTAGGAG	chr6:32189659-32190569	13	71203	TRUE	0.000989949319215283	-1.14743887604776	FALSE
ENSG00000234127	TGGAAGCTAAGACACCCACC	chr6:31246063-31246842	47	113500	TRUE	0.000990374939400532	-0.564940838649797	FALSE
ENSG00000204619	TCTAGAGCCGCCGCAAAGAT	chr6:30127137-30128131	92	170620	TRUE	0.000991374567645148	0.363795778948994	FALSE
ENSG00000204525	CCAGTTTAACCCAACCATGA	chr6:32212080-32212272	38	217716	TRUE	0.000991552089600212	0.454551907693092	FALSE
ENSG00000213722	TGGGGTGCGTTGGGCTGGTG	chr6:31736414-31736521	71	210967	TRUE	0.000991794584248505	0.360672714820013	FALSE
ENSG00000137343	CTGTCACCGGGCCGGCGTTG	chr6:30625977-30627634	23	113268	TRUE	0.000991858200404247	-0.857464977326162	FALSE
ENSG00000168394	GAGTTCCTTCCTGTTTGTAA	chr6:32984036-32984375	59	89727	TRUE	0.000993247084080512	0.560745313573667	FALSE
ENSG00000204315	CAGGTAGTCACCCAAGGGAC	chr6:32131560-32131874	52	104293	TRUE	0.000994806077670191	-0.578999562376276	FALSE
ENSG00000137337	TGGGTGTGCCTCCGCTCGAC	chr6:30716974-30717822	17	161298	TRUE	0.000996407901193257	-0.73705825090419	FALSE
ENSG00000204531	TTACGGAGTTGGGTTACATG	chr6:33009235-33009931	102	234233	TRUE	0.000997101671609795	0.135344798973783	FALSE
ENSG00000204580	GTCACGCGGAGGTTACCCTT	chr6:31739606-31740673	104	219019	TRUE	0.000997288278946548	0.267510121084182	FALSE
ENSG00000204469	CAGGGCGCCGTAAGATGGGC	chr6:31497782-31499781	124	221065	TRUE	0.000998505281412713	-0.226881040092332	FALSE
ENSG00000221988	TCTAGATTTCATCCAGCCAC	chr6:31567593-31567936	22	120120	TRUE	0.000999142251349894	-0.854534831608036	FALSE
ENSG00000240065	TGGGCCTTCGCGGCTCCGCT	chr6:29748405-29749554	19	21355	TRUE	0.00100023962705819	1.12100681101922	FALSE
ENSG00000204315	GGTACTTCCAGTAGGACCTC	chr6:32829550-32829856	11	104334	TRUE	0.00100066186345335	-1.20183291192036	FALSE
ENSG00000204315	ACTTTCCTACAGGGCCTGCA	chr6:32228902-32229682	40	104305	TRUE	0.0010010785503284	-0.648523061644152	FALSE
ENSG00000204264	TAAGGCGGTCTGCAAACGTG	chr6:31927370-31928524	51	156500	TRUE	0.00100264585230003	-0.544500993465649	FALSE
ENSG00000204498	GTTAGCCATCCCAGTCGGAA	chr6:31546358-31547231	19	101939	TRUE	0.00100281180817816	-0.90264809308613	FALSE
ENSG00000137343	ATGTCCTGTCAGGTTCATCC	chr6:29847861-29848382	44	113247	TRUE	0.00100314643517218	0.611718127940137	FALSE
ENSG00000204427	CCCAGGTAGGCTTTATGTCA	chr6:32825915-32826883	41	136389	TRUE	0.00100360147174757	0.571783908903478	FALSE
ENSG00000272273	CTCTTGCAAAGCTGCGCCTA	chr6:32063032-32065131	12	25341	TRUE	0.00100402371345768	1.17003358994167	FALSE
ENSG00000241370	GGGACGAGCCAGATACCACA	chr6:30156222-30156550	88	230244	TRUE	0.00100566549822876	0.253746376238837	FALSE
ENSG00000204560	TCCTACATTAATCTAATGGC	chr6:31214378-31214740	45	104735	TRUE	0.00100570728526934	0.577029468503365	FALSE
ENSG00000196230	TATGGTATATAAATAAGCCT	chr6:30799159-30799421	88	234234	TRUE	0.00100692647069587	-0.119248177847086	FALSE
ENSG00000242574	AAGGCCAGTTCAACCATTTA	chr6:30725419-30726603	18	15492	TRUE	0.00100775448709592	1.22171275317406	FALSE
ENSG00000204366	AATCCAAGCAAGCCATACTA	chr6:31178771-31179009	3	31228	TRUE	0.00100776514965727	-2.38175518021268	FALSE
ENSG00000204392	ACACCTGGCTATACTCATCT	chr6:31674960-31675298	114	234004	TRUE	0.00100783042351776	-0.156942934958966	FALSE
ENSG00000204264	CGATCCCGGCACTACGATCC	chr6:30259125-30260790	38	156513	TRUE	0.00101105766050533	0.554603299898456	FALSE
ENSG00000132688	ATAGCCAGTAAGTACAGATC	chr6:31203315-31204537	45	219130	TRUE	0.00101128828226006	0.472310682010155	FALSE
ENSG00000213676	ACAACTGTGCATCGGTAGAA	chr6:30130716-30131520	24	92765	TRUE	0.001011517420245	-0.788356859724894	FALSE
ENSG00000204344	GATAGCGACGAACTGGGGCG	chr6:33192035-33193499	38	148321	TRUE	0.00101283385254203	-0.600452564581096	FALSE
ENSG00000204231	TAACTATGGGCGTAGGGCCA	chr6:32129256-32129669	26	69409	TRUE	0.00101304074170922	0.807241703476733	FALSE
ENSG00000204472	CACGCAGCGTAGGCATTCTT	chr6:31618257-31620457	20	128730	TRUE	0.0010135299180254	-0.833254935306505	FALSE
ENSG00000204498	GGAGAACTCATCCAGGCCTG	chr6:33029981-33030179	29	101929	TRUE	0.00101401981607623	-0.76405527470365	FALSE
ENSG00000234127	AATCTAGGCCCAGGAGACGC	chr6:30882549-30883059	31	113516	TRUE	0.00101445759025349	0.680775333733127	FALSE
ENSG00000206503	GCCCTCTAGCCGACCGAGGG	chr6:30360164-30360578	81	230655	TRUE	0.00101507680860236	0.256365161839224	FALSE
ENSG00000204472	TCCTCCCGATGCCCCATGTC	chr6:31441114-31441278	32	128718	TRUE	0.00101515244065078	-0.731097685087816	FALSE
ENSG00000204516	AGTGAGGGTTTATCAGTCAG	chr6:31176046-31176308	44	94341	TRUE	0.00101563911079113	0.614935505379373	FALSE
ENSG00000204444	CCACATATGGGTGCACAATA	chr6:32982865-32983834	26	40209	TRUE	0.00101591601057784	0.931547726670232	FALSE
ENSG00000204348	TCCCTCTGCCCCCGAGAAAT	chr6:31711205-31712020	57	73495	TRUE	0.00101613253269811	0.593768026242727	FALSE
ENSG00000204392	ACGTCCGACTCATGACCTGG	chr6:31752860-31753761	234	233884	TRUE	0.00101720285316306	0.125381027768687	FALSE
ENSG00000241404	TCTATAACCGCGAGGAGTAC	chr6:32761119-32761904	22	46322	TRUE	0.00101782401215895	0.980930236461574	FALSE
ENSG00000204540	GAGAGAGGCAAACTGGAATC	chr3:181711915-181712221	4	3478	TRUE	0.00102035178073483	1.91441318602171	FALSE
ENSG00000235663	AATTCCCCTTCTATGGTAGG	chr6:30752235-30753014	5	3630	TRUE	0.00102055329012503	2.48816735523197	FALSE
ENSG00000204252	AGCTGTGCTGATGAGCGCTC	chr6:32439511-32440091	13	66885	TRUE	0.00102191147455953	-1.26247153493791	FALSE
ENSG00000204435	TTTCATTGGATGAGCGGTCG	chr6:31403053-31404177	98	233450	TRUE	0.00102193417329467	-0.198590805873815	FALSE
ENSG00000204531	CCTGGTCCCCGACGCAACCA	chr6:31736254-31736691	91	234244	TRUE	0.00102209875433381	0.142720389976312	FALSE
ENSG00000204356	CCCCTCTCTACTCCCGGTAG	chr6:30489143-30490745	37	222168	TRUE	0.00102270755454999	-0.513079098417937	FALSE
ENSG00000204599	GTTCAACCCAGACGGGGCGC	chr6:31989275-31989852	21	72798	TRUE	0.00102378923412751	-0.941250658506975	FALSE
ENSG00000206337	CCTAGGCTCAGGCTTAGGTC	chr6:30041957-30042353	17	24516	TRUE	0.00102390827216085	1.19929595702459	FALSE
ENSG00000137411	ATTTCTTCAACGGGACGGAG	chr6:32521797-32522141	26	128114	TRUE	0.00102587236338558	-0.785729696968265	FALSE
ENSG00000204618	TCCGAGAGAACCGTCGGGCG	chr6:31619900-31621361	15	34520	TRUE	0.00102658666407702	1.18647698950068	FALSE
ENSG00000221988	ACTGCTTGTAGTGTCCTGAA	chr6:30633657-30637057	38	120104	TRUE	0.00102752986124566	-0.595046244249648	FALSE
ENSG00000204564	GCTGCCGGGCCTGTCGCGCA	chr6:30646848-30648070	20	101656	TRUE	0.00102923725831174	-0.858101146724089	FALSE
ENSG00000132688	ACCCCCCACCAACTTCTGAC	chr6:30682129-30682401	92	219083	TRUE	0.00103143409377447	-0.358145027187911	FALSE
ENSG00000272273	GATGGGGTGGTCGCAATACA	chr6:29748405-29749554	3	25350	TRUE	0.00103146873263643	-2.13990275803368	FALSE
ENSG00000204525	TAGTGAGCAATTAATTGGCT	chr6:31121455-31121665	19	217735	TRUE	0.00103194896920646	-0.710629778572201	FALSE
ENSG00000168477	GCTTGAGCACTTGCCAAGAC	chr6:32288494-32288971	14	18401	TRUE	0.00103202771762962	1.41428723134865	FALSE
ENSG00000213654	CTCTAGAACCCGACACCCAA	chr6:31270985-31272710	7	71209	TRUE	0.00103232877109508	-1.49387996531712	FALSE
ENSG00000137404	TAAACCAATCAGAGAAGCGT	chr6:32952896-32953531	54	162928	TRUE	0.0010332323659954	0.510327264865465	FALSE
ENSG00000214922	AATTGGAGCGCAGCACCCGC	chr6:31016738-31017365	19	40643	TRUE	0.00103459242928892	1.05160702377051	FALSE
ENSG00000204463	GAGCACTGCCTCCCTTGCGC	chr6:32048173-32048746	100	220209	TRUE	0.00103545364483093	-0.294327515718567	FALSE
ENSG00000204564	CCAGGTTAAAGCACGTGTAC	chr6:33123471-33124880	37	101639	TRUE	0.00103680042181079	-0.634620816286746	FALSE
ENSG00000204528	TAGAATTCTTATGGCGAATA	chr6:31441481-31443034	6	4369	TRUE	0.00103693603668846	2.33958049311755	FALSE
ENSG00000137331	GGCCAAAGCACCTTTAGATG	chr6:31525859-31526473	48	223137	TRUE	0.00103858824189395	0.542053207077932	FALSE
ENSG00000204463	AAGCTTCTCGTCATTGTTGG	chr6:30981874-30982979	184	220125	TRUE	0.00103946392257277	0.203712405654606	FALSE
ENSG00000204392	CCCTCGCCCCGTGAGGCATC	chr6:31821432-31823431	61	234057	TRUE	0.00104021134062681	-0.201265782744894	FALSE
ENSG00000204439	CTGGTAGCTCAGGCAGTGTG	chr6:31658396-31658559	30	98426	TRUE	0.00104102430578664	-0.771572260620109	FALSE
ENSG00000204569	ATAACAAACTTTCCACTCTA	chr6:31852624-31853075	22	107802	TRUE	0.00104245795352759	-0.890629155188641	FALSE
ENSG00000204301	GTATTGTGCCCTTCCTCTAG	chr6:31044219-31044616	10	18072	TRUE	0.00104325410452468	1.3701385558369	FALSE
ENSG00000204257	GCCCGAACGTCATTACTGAC	chr6:31896953-31898663	28	65867	TRUE	0.00104667769095558	0.862882573579979	FALSE
ENSG00000231852	GATAGCCCTTGACATGCCTG	chr6:30839707-30840061	5	834	TRUE	0.00104679309881043	2.50216930042855	FALSE
ENSG00000204599	GTTGAAAACCATCCTCCACC	chr6:31053801-31054266	13	72806	TRUE	0.00104680035220406	-1.20064986472781	FALSE
ENSG00000204444	TTCAGCGGCCCCGGATTCCG	chr6:31765928-31766802	5	40230	TRUE	0.00104729418573407	-1.82926115023217	FALSE
ENSG00000204435	GCGTTTAGCTGTGAGCCCTT	chr6:32947659-32948247	80	233468	TRUE	0.00104744164596501	0.226334642050151	FALSE
ENSG00000234745	AGCTGCCCTATTCACTTCTA	chr6:32980541-32981208	50	204499	TRUE	0.00104761889297873	-0.467720890849127	FALSE
ENSG00000204469	CCTAGGGTGAGAGATATTTA	chr6:32288494-32288971	57	221132	TRUE	0.00104869084687158	0.32874633482222	FALSE
ENSG00000146112	CTCCTCCCTTGCACACACTC	chr6:30766589-30766750	23	97003	TRUE	0.0010487299290052	-0.814000347180698	FALSE
ENSG00000204256	ACACCCCACATAAGTCTGTT	chr6:32109687-32111103	78	182326	TRUE	0.00104966693003365	-0.401084303460133	FALSE
ENSG00000204599	ACTGATACCCAACACTAACC	chr6:30598724-30599913	33	72786	TRUE	0.00104977131045237	0.764407081165248	FALSE
ENSG00000213719	TGCTCCTGACATGGGGCATC	chr6:31441114-31441278	84	233976	TRUE	0.00105008733998678	-0.210835641166064	FALSE
ENSG00000204568	GGCACAAAGGCAGCCAAAGC	chr6:31747177-31747395	58	223404	TRUE	0.00105232757716942	0.341747530608824	FALSE
ENSG00000204599	CGCGCCGAGGCTCGTGTCAG	chr6:30325707-30327514	20	72799	TRUE	0.00105395502588844	-0.922441191352144	FALSE
ENSG00000204252	TCGCCCCGTGAGTGCCGTTT	chr6:31651695-31653469	47	66851	TRUE	0.00105454318923453	0.706961325066259	FALSE
ENSG00000204619	CGCTCTGGGCGGTGCGAGAT	chr6:31826877-31828644	83	170629	TRUE	0.00105464193501697	0.391629267183008	FALSE
ENSG00000204564	AATCTCCAAACTGAGAGTAC	chr6:32861089-32861520	12	101664	TRUE	0.00105496793731105	-1.12247808418973	FALSE
ENSG00000179344	TAACGCAGTTATGTTAAGTT	chr6:33062023-33062329	5	5234	TRUE	0.00105594981432626	2.48161324879911	FALSE
ENSG00000204389	CATGGCGGGACACCTGGCTT	chr6:31170587-31170657	4	131894	TRUE	0.00105706215960985	-1.90459990563677	FALSE
ENSG00000204257	GCAGGCAGGTCAAGCCCCCT	chr6:31467054-31467436	26	65869	TRUE	0.00105822055403984	0.859774163777456	FALSE
ENSG00000234745	TGAAATGATACAAGGGGCCC	chr6:31399621-31400348	83	204466	TRUE	0.00105845992182568	0.371449616944349	FALSE
ENSG00000078018	ACACCATTGCCACCACCATT	chr6:31170419-31170828	10	45357	TRUE	0.00105867486047479	1.62032400238471	FALSE
ENSG00000137343	TGACGACTTATGGCTCCAAC	chr6:30872366-30873391	25	113266	TRUE	0.00105874037651552	-0.748364830687506	FALSE
ENSG00000168394	GGGCCCCCCTTTGGAGGAAC	chr6:31558164-31558469	25	89761	TRUE	0.00105904120270799	0.841524160752562	FALSE
ENSG00000204472	GGCATGTGGTCTAAGACGCC	chr6:33197523-33197806	62	128688	TRUE	0.00105942772809337	0.549598147155682	FALSE
ENSG00000196230	AAAGCGCACGAACTCCACTC	chr6:30690559-30691273	105	234217	TRUE	0.00105969414585966	0.120578133550509	FALSE
ENSG00000234127	GTGGTGTAGTTACTCCACAT	chr6:33172538-33173310	19	113528	TRUE	0.00106096815929405	-0.792023769277443	FALSE
ENSG00000204304	GTTAGATGAGGGATCCTAAA	chr6:30793355-30794059	42	149694	TRUE	0.00106313277860058	0.546414261982051	FALSE
ENSG00000137337	CAATTGGGCCTGCATCATGA	chr6:32184448-32184654	32	161283	TRUE	0.00106409822623978	-0.667169120826404	FALSE
ENSG00000204392	AGTTCGTGCCGAGTGTGCAG	chr6:30840712-30841135	98	234020	TRUE	0.00106424980950122	0.189483242945944	FALSE
ENSG00000204256	GAGGGCGCTAAGTCCGTGAG	chr2:209424033-209424313	60	182344	TRUE	0.00106499865555751	0.415602560370167	FALSE
ENSG00000181449	GCAGATTTACTCCTCCGGGC	chr6:31462653-31463642	53	216365	TRUE	0.00106646092717943	0.388158675167654	FALSE
ENSG00000240053	TAAATTAGGTCAGTGCAGTA	chr6:31972971-31973326	11	81119	TRUE	0.00106841554867596	-1.21508814290176	FALSE
ENSG00000204580	CACTGCCATGCCACTTAGCT	chr6:30882549-30883059	88	219035	TRUE	0.00106984397289018	-0.284302896610524	FALSE
ENSG00000204444	AGGATTCCCTGCATCGCAGA	chr6:33009235-33009931	24	40211	TRUE	0.00106991304048711	0.934980516473089	FALSE
ENSG00000241370	GGCGCGCGTCCGGCGTTCCT	chr6:30127137-30128131	103	230229	TRUE	0.00107083443305463	-0.240201767353847	FALSE
ENSG00000204256	AATCGGTGCCGCCGCGGTCC	chr6:29887280-29888879	97	182307	TRUE	0.00107093742044895	0.33525966881626	FALSE
ENSG00000204469	GAGCTGGTGAACAGATATGG	chr6:33178894-33179564	85	221104	TRUE	0.00107143195516038	0.273401101450537	FALSE
ENSG00000204427	AAATACGACCCCTCCTTTCG	chr6:31877029-31879215	42	136388	TRUE	0.00107183239327359	0.581165250918642	FALSE
ENSG00000213676	GCCCCCTGAGGGCAGTATAC	chr6:31214378-31214740	35	92754	TRUE	0.00107605118317184	0.686000890859344	FALSE
ENSG00000240053	CTGCTTGGGTCCGCCCCCTT	chr6:31734684-31735403	30	81100	TRUE	0.00107606612267554	-0.750444080337629	FALSE
ENSG00000204536	GAGCAAGATGAATGTGGAAG	chr11:5269651-5269865	39	103204	TRUE	0.00107690368477917	-0.621786747176864	FALSE
ENSG00000132688	ATGGGGCTATCATCCTGTAG	chr6:33175635-33175999	89	219086	TRUE	0.00107812795139264	0.366905976165312	FALSE
ENSG00000137331	CTGATCTAGACAGTGCTAGG	chr6:30097990-30098183	49	223136	TRUE	0.00107824431544015	-0.455649378231926	FALSE
ENSG00000272273	GGTGGATGGGATGATACCTA	chr6:31474771-31475258	28	25325	TRUE	0.00107875633801768	0.943525883471286	FALSE
ENSG00000204387	CATCGCCCTGGATTATGAAG	chr6:30185925-30186543	141	221544	TRUE	0.00108163603615509	0.230975403081767	FALSE
ENSG00000146112	ACCAAGAGTTCGCTCCCTCC	chr6:29994672-29995484	40	96986	TRUE	0.0010818536068178	0.613286132333704	FALSE
ENSG00000137331	TTATCCTAGTACCAATGTAC	chr6:30614391-30614769	19	223166	TRUE	0.00108198699802109	-0.835257017990677	FALSE
ENSG00000137331	GACCAACCCCCACGACGCTA	chr6:30074348-30076389	131	223054	TRUE	0.00108239210185298	0.302559184021865	FALSE
ENSG00000206503	CTCTGACGTGGTAATAGGGA	chr6:32397672-32397840	137	230599	TRUE	0.001083068542665	-0.214577816310959	FALSE
ENSG00000206503	TGAGTCCCAATGGGTTCGCG	chr6:29926083-29927564	162	230574	TRUE	0.00108381201988059	-0.202214312331315	FALSE
ENSG00000204315	GTGCGGTACCGATCAGAAAC	chr6:30672186-30673296	18	104327	TRUE	0.00108467431830946	0.942656054108788	FALSE
ENSG00000204599	CTAGAAGCTTCACAAGACCG	chr6:29924848-29925041	38	72781	TRUE	0.00108507866683456	0.758338393386459	FALSE
ENSG00000204256	CAGGCTGCGCGCCTGCGGCC	chr6:30444058-30444398	26	182378	TRUE	0.00108531786640634	-0.77566005734194	FALSE
ENSG00000204574	CATGCGCCTCTCGTGGAGCG	chr6:32012313-32013264	58	218340	TRUE	0.00108550517542251	0.35078149058648	FALSE
ENSG00000204469	GTGGTTTGTTGTCCCACGAA	chr6:32933624-32934051	81	221108	TRUE	0.00108558233876793	0.288297792455635	FALSE
ENSG00000132688	TGTCTGTGGACCTACTAGGA	chr6:30763624-30764557	51	219124	TRUE	0.00108605601958449	-0.519835752043534	FALSE
ENSG00000237923	AGCCTGTAGTCCCCACTTGG	chr6:31658396-31658559	54	53562	TRUE	0.00108866152082725	0.645514010334839	FALSE
ENSG00000204568	TCACTGAATGAGCGAGTTGG	chr6:31558756-31559619	128	223334	TRUE	0.0010889894287289	-0.225651297043419	FALSE
ENSG00000241370	GGATCTCGAAGCGATACTTC	chr6:31650807-31653131	95	230237	TRUE	0.00108907563244644	0.243293433504168	FALSE
ENSG00000204592	GGGCCCATCGATCACTAGCC	chr6:32087832-32091781	38	106177	TRUE	0.0010895094337287	0.657908955287559	FALSE
ENSG00000204642	TCCCATTCCTCATTCACCGT	chr6:31114273-31115546	27	19743	TRUE	0.00109000543040145	1.02679906465528	FALSE
ENSG00000204618	ACTCTAAGTCTGCTAAGTAG	chr6:31374058-31374433	21	34514	TRUE	0.00109042271002994	1.04800005372777	FALSE
ENSG00000237923	TGTAAGAAGCCCACGGTTTG	chr6:31598439-31599041	52	53564	TRUE	0.00109252935066573	0.659476172852833	FALSE
ENSG00000204301	CCCCTCTTATCTTGCGAGGA	chr6:31126809-31127048	26	18056	TRUE	0.00109307454748386	1.00310246834992	FALSE
ENSG00000204472	ACTAGTGTCATCACCGGTCA	chr6:31651695-31653469	57	128693	TRUE	0.00109432707051332	-0.536261604420935	FALSE
ENSG00000204348	TTCAGTTTCAGACTATGATA	chr6:32885752-32886155	16	73536	TRUE	0.0010944234390094	-1.0656286938022	FALSE
ENSG00000213654	GGTGCCATTCCCGCAGAATG	chr6:31689418-31689982	17	71199	TRUE	0.0010953000697148	-1.02465602701282	FALSE
ENSG00000146112	GTCATGTACCAGGCGTCCAT	chr6:30719778-30720487	34	96992	TRUE	0.00109580129752727	-0.742503890028567	FALSE
ENSG00000204252	ATGGTCCTTCCACATTCGAC	chr6:31923019-31923477	38	66860	TRUE	0.00109725830515814	0.732441370830298	FALSE
ENSG00000213676	GGAGTGACGTGATGTGCTGC	chr6:31737959-31738266	23	92766	TRUE	0.00109731730577731	-0.826188206557641	FALSE
ENSG00000168631	CAGATGGGCTAGATTCTCAC	chr6:31396975-31397224	6	2140	TRUE	0.0010973324943766	2.19766769459915	FALSE
ENSG00000204315	GAAAGAGGGTTTAAGATGCT	chr6:32195086-32195317	7	104338	TRUE	0.0010975050030896	-1.49266704153492	FALSE
ENSG00000204525	GCCTTTACAAGGGATTCTAA	chr6:31192567-31192812	94	217660	TRUE	0.00109869161327306	0.301688943096575	FALSE
ENSG00000213719	GTCCTGGGCGTACGTCAAGA	chr6:30616759-30618138	19	234041	TRUE	0.00109874828528614	-0.368041240814471	FALSE
ENSG00000204248	CAGGTACCACCAGGCGTCTC	chr6:32011727-32012212	11	6485	TRUE	0.00109894915257376	1.57411863911361	FALSE
ENSG00000204267	TTGGGAGTGATTTAGCACTC	chr6:31131382-31133381	6	9605	TRUE	0.00109914380315323	2.15621748408098	FALSE
ENSG00000204569	CCTAAGACTGGGAAGCTTTG	chr6:30614391-30614769	17	107807	TRUE	0.00109923703884005	-0.958227124284639	FALSE
ENSG00000214922	CCAGCCCATGCACCGCCTTC	chr6:30006203-30006475	21	40641	TRUE	0.00109976021679358	1.00398363391938	FALSE
ENSG00000204482	TCGCCAACAATTGTGTCTCA	chr6:32204175-32204654	7	2614	TRUE	0.00110104754368218	2.26217400786	FALSE
ENSG00000204264	CGACTGGCAGGTTCTCTACA	chr6:31752860-31753761	60	156491	TRUE	0.00110199531878762	0.477425940238009	FALSE
ENSG00000204463	ATCTACGCCTGGTCCATCGG	chr6:31689418-31689982	68	220241	TRUE	0.0011054038329774	0.33295733003681	FALSE
ENSG00000213722	CTGGCCACTTTGTACACTGA	chr6:31745203-31745428	141	210897	TRUE	0.00110703422595959	-0.249684830522464	FALSE
ENSG00000204308	TGAGGTTCTCTCTTGAGATA	chr6:30711844-30712032	65	231281	TRUE	0.00110709095903077	0.262144946501095	FALSE
ENSG00000196230	GCAGTTCCTGGTTTCGGACG	chr6:29956599-29956842	63	234259	TRUE	0.00110992122617233	0.15987802815669	FALSE
ENSG00000204599	GTGGCGCTGTCTTTCAAGAC	chr6:30130716-30131520	6	72813	TRUE	0.00111317782969902	-1.69613295612004	FALSE
ENSG00000168477	CTTCCTGGACACTCACGACG	chr6:30006203-30006475	23	18392	TRUE	0.00111343091725555	1.04754402042519	FALSE
ENSG00000204387	TTACGGTCTCGATCGCCATC	chr6:32796677-32797916	100	221585	TRUE	0.00111359549672352	0.256921469803928	FALSE
ENSG00000213654	GCTGGAGGTTAGAGCATACT	chr6:32097157-32099156	9	71207	TRUE	0.00111556224277644	-1.37487075287035	FALSE
ENSG00000204498	AGGGTCCTGTCGCGGAAAGT	chr6:31862357-31865881	25	101933	TRUE	0.0011158503978311	-0.751123755728227	FALSE
ENSG00000204599	GGTGCGGACGAAACGCTTCC	chr6:31619900-31621361	61	72758	TRUE	0.00111619184347056	0.604872151975543	FALSE
ENSG00000213722	GACAAAAATTCCGCGCGCGA	chr6:30721303-30721829	30	211008	TRUE	0.00111787253139052	-0.595124230641032	FALSE
ENSG00000204569	TTGACAGAGAAGATATGTCT	chr6:31176046-31176308	34	107790	TRUE	0.00111871333427265	0.650603404479414	FALSE
ENSG00000204498	CTTGCATTGTGATTGGTGCC	chr6:29759411-29759982	37	101921	TRUE	0.00112161880516324	0.6922260187171	FALSE
ENSG00000204531	GAGTGAACTGCCACGCCTAC	chr6:30716974-30717822	45	234290	TRUE	0.00112229438331714	0.165940953497773	FALSE
ENSG00000204568	CTGCAAGGACCCTGCTCTTA	chr6:32857713-32857900	58	223404	TRUE	0.00112298284240186	0.338744716425737	FALSE
ENSG00000204531	ATGAACTAGATAGGCTATCA	chr6:31102152-31102888	55	234280	TRUE	0.00112345673784584	0.164874643122113	FALSE
ENSG00000270604	TGAGACAGGGCGCCTCCGTG	chr6:32085866-32086089	6	1971	TRUE	0.00112355917977375	2.23904465387317	FALSE
ENSG00000204435	CCACCACCTATCAGCGGAGT	chr6:30163042-30164114	81	233467	TRUE	0.00112383666888562	-0.229812527398199	FALSE
ENSG00000204580	GGCTGCTTCCGAACCAAGCA	chr6:31659583-31660191	69	219054	TRUE	0.00112429752773581	-0.352091719170138	FALSE
ENSG00000137331	ACGCGGAGCGAGTAGCGCCA	chr6:31901422-31902703	92	223093	TRUE	0.00112634923030401	-0.423104826621768	FALSE
ENSG00000078018	AGGATCAGGGCTTGGAACAC	chr6:30652776-30653012	8	45359	TRUE	0.00112713026583755	-1.43990619040521	FALSE
ENSG00000204231	TGGCGGACACGTTCCGGGTG	chr6:31727307-31729306	32	69403	TRUE	0.00112813572401544	0.705642204405623	FALSE
ENSG00000204610	TGAACTGTAACATCCTGTAA	chr6:31737959-31738266	8	3691	TRUE	0.00112939881673962	1.77841011043933	FALSE
ENSG00000206503	CTATTGAAGTACTCGCCTAT	chr6:33116430-33118817	61	230675	TRUE	0.00113101516961965	-0.299730801329622	FALSE
ENSG00000213780	AACAATCAGGCTGACAGTAG	chr6:29758038-29758251	51	149112	TRUE	0.00113144708799204	0.528182545482631	FALSE
ENSG00000204351	GGGTTACGCGCGTCCAGGGG	chr6:31814206-31817021	22	124315	TRUE	0.00113145858349671	0.764337537587896	FALSE
ENSG00000204314	GTGTCTAAGCTGAGGCATCC	chr6:31747177-31747395	16	25868	TRUE	0.00113322599195569	1.29640422905683	FALSE
ENSG00000204439	ACAGCCCCACTCCTAGGCCG	chr6:32189659-32190569	29	98427	TRUE	0.00113732241995745	0.759310658118468	FALSE
ENSG00000242574	CCAATACCCCTCCGAGAGTT	chr6:30678987-30679540	13	15497	TRUE	0.00113734775951175	1.50468445357936	FALSE
ENSG00000204252	CATAAGCAGGCTCCATCACT	chr6:29967104-29967966	7	66891	TRUE	0.00113823849616185	-1.59435397159161	FALSE
ENSG00000204564	TGGTGACGTCGCGTTCTCCC	chr6:29850094-29850626	25	101651	TRUE	0.00113897993036641	-0.779879517674983	FALSE
ENSG00000213676	AATAGTGGGAGTAGAGTCCT	chr6:31737471-31737868	34	92755	TRUE	0.0011392291246582	0.696296819706771	FALSE
ENSG00000204472	AGGAGGGTTTAGACACGGGT	chr6:31764314-31764571	57	128693	TRUE	0.00113943196845496	0.52093347667556	FALSE
ENSG00000204301	CTGATGTGTGCTGCTCGAGC	chr6:31663939-31664258	27	18055	TRUE	0.00114118680287935	1.04473748755701	FALSE
ENSG00000204472	TCTCCATCCCACATGCCGTT	chr6:31928642-31929979	32	128718	TRUE	0.00114197260204436	-0.830484335434264	FALSE
ENSG00000204252	CTGGACAGACTATCTTGAGC	chr6:32204175-32204654	21	66877	TRUE	0.00114475167536282	0.885753792549918	FALSE
ENSG00000181449	GCTGATTCTAGGGCTGGCAT	chr6:31517213-31517602	67	216351	TRUE	0.0011449181609666	-0.36203460942123	FALSE
ENSG00000204310	GCTCGGCATGCAGTTCGGCG	chr6:31157682-31159681	64	225050	TRUE	0.00114495279507831	0.275204914499717	FALSE
ENSG00000213676	ATTTCCTGGAGGGCCCCTAG	chr6:30966261-30966461	54	92735	TRUE	0.00114596999765419	0.558272319657277	FALSE
ENSG00000204252	CTCTGAGGGCCATTACACTC	chr6:33009235-33009931	6	66892	TRUE	0.00114833680131099	-1.51760093953691	FALSE
ENSG00000204344	AGACTCAGGAGAACCGTGCC	chr6:31877029-31879215	55	148304	TRUE	0.00114843815633038	-0.507816125552011	FALSE
ENSG00000204287	CATAGCCGCTCGCTATGGGG	chr6:31794259-31796391	8	23388	TRUE	0.00114914965368449	1.69950274634847	FALSE
ENSG00000241106	GTACTCATCGCCATACTTTG	chr6:30812806-30815582	4	1491	TRUE	0.0011496133233914	2.44769915064641	FALSE
ENSG00000204256	TGGGTCCGAGATCCACGCCG	chr6:29791892-29793373	88	182316	TRUE	0.00115003335729945	-0.372690014797006	FALSE
ENSG00000204371	ACAGAGACCTCTAGAGGCGT	chr6:31114273-31115546	64	207478	TRUE	0.00115036333947236	-0.387096924348998	FALSE
ENSG00000204301	ACGGCTCCCCAGTCCGCGCA	chr6:31702534-31703582	19	18063	TRUE	0.00115097926953903	1.12576378059053	FALSE
ENSG00000204427	ACAGCCAGGACCCTTGTGTC	chr6:31395558-31396207	32	136398	TRUE	0.00115100589709342	-0.6874497536571	FALSE
ENSG00000204315	TTGAGTCTCGCGGCGTCGGG	chr6:30570784-30571978	43	104302	TRUE	0.0011510154326927	0.607696021066691	FALSE
ENSG00000204371	ATCCAAGCAAGCCATACTAT	chr6:31178771-31179009	80	207462	TRUE	0.00115135159011133	-0.325098555234335	FALSE
ENSG00000204472	ACGCAGCGTAGGCATTCTTC	chr6:31618257-31620457	38	128712	TRUE	0.00115490583828706	-0.671800461480504	FALSE
ENSG00000204392	TCGTCGGGTAAGAATCGTGT	chr6:30238308-30239117	85	234033	TRUE	0.00115495051730672	0.203177397842494	FALSE
ENSG00000204516	AGGAGCAGGAGATCGCCCGG	chr6:30730066-30731526	67	94318	TRUE	0.00115504148256718	0.489131265628307	FALSE
ENSG00000204392	CCCACTTCGCCTGCCGCGGT	chr6:31665807-31669106	39	234079	TRUE	0.00115662680360056	0.255541739218573	FALSE
ENSG00000196126	AATCCATAACTCACAAACTG	chr6:30219237-30219674	17	30022	TRUE	0.00115685629225559	0.950258488774509	FALSE
ENSG00000204520	GACGACATATTGCATCTCAC	chr6:31083575-31084324	4	70674	TRUE	0.00115685918655985	-1.99741690977915	FALSE
ENSG00000204525	CTTGTATAGCCACAAAGGCA	chr6:30935143-30935338	135	217619	TRUE	0.00115728494590533	-0.25919307518126	FALSE
ENSG00000204525	AGGGGAGATTGCTTTGATGC	chr6:31511215-31511680	46	217708	TRUE	0.00115803197133155	-0.426237901548415	FALSE
ENSG00000234745	AGCTGGGGCGGTGCTTATAG	chr6:32148386-32149177	95	204454	TRUE	0.00115806264135879	0.346662018871629	FALSE
ENSG00000204287	GTGGGTTGGAGGGAGTAGAG	chr6:32103513-32103696	15	23381	TRUE	0.00115808532204032	1.39785472737806	FALSE
ENSG00000204427	TTCGGTGCCACAAAATCTAA	chr6:32103513-32103696	70	136360	TRUE	0.00115877255435798	0.436203587926044	FALSE
ENSG00000168394	GGCGCATCCTCGATCACAGC	chr6:32044972-32047303	49	89737	TRUE	0.0011588748688061	0.627932476269339	FALSE
ENSG00000204257	GGCGGCCTGACGCTGAGTAC	chr6:32521797-32522141	33	65862	TRUE	0.00116045421740963	0.724033411398501	FALSE
ENSG00000137310	GCAGGGGATACATGATGGTA	chr6:32103307-32106706	17	22627	TRUE	0.00116157031421099	1.23113541217757	FALSE
ENSG00000137331	GGATGTAATGCAGAAGCTCA	chr6:32745672-32745953	165	223020	TRUE	0.00116194663061809	0.285460885613079	FALSE
ENSG00000204287	TATACTTCCGGTCGGGATCC	chr6:32081168-32081577	13	23383	TRUE	0.00116206280705549	1.33038021644604	FALSE
ENSG00000214922	GCCACGAGAGCTCATCACCT	chr6:31133357-31133579	25	40637	TRUE	0.0011623364816401	0.93472113168967	FALSE
ENSG00000204444	GGGCATCTATTCAGCAGTCC	chr6:31086852-31087115	7	40228	TRUE	0.00116377378680439	-1.46968710695995	FALSE
ENSG00000204371	GGAGCAGGAGATCGCCCGGC	chr6:30730066-30731526	61	207481	TRUE	0.00116407326083088	0.356520032213278	FALSE
ENSG00000214922	GTGATTGGTGCCTGGTCTTT	chr6:29759411-29759982	4	40658	TRUE	0.00116417322634219	-2.03589201825481	FALSE
ENSG00000204599	TGGAGACATGTGACTCATCA	chr6:31882412-31882682	49	72770	TRUE	0.00116455501007903	0.605841384444125	FALSE
ENSG00000168394	AGTGTGACTGCAGCAAACTT	chr6:31676763-31677222	23	89763	TRUE	0.00116477320488312	-0.820879875329679	FALSE
ENSG00000166278	GGGCAGCACCGTCTATTACC	chr6:31589309-31589721	4	1287	TRUE	0.001164999267193	2.66840785464914	FALSE
ENSG00000137337	CACTTTGAGGACCCGGCCAG	chr6:32483958-32484937	42	161273	TRUE	0.00116537787163976	-0.614876076910814	FALSE
ENSG00000137404	TACTTATTCCACGTCCCCAC	chr6:31598439-31599041	42	162940	TRUE	0.00116673626161921	0.51037114278504	FALSE
ENSG00000204592	TTATACCTCCCTCCTCCACT	chr6:32116811-32117036	55	106160	TRUE	0.00116737173946028	0.601352842294949	FALSE
ENSG00000206503	AGGAAGTGGTGTTGGCTTAG	chr6:32807243-32807426	124	230612	TRUE	0.00116785984823798	0.211661757480876	FALSE
ENSG00000078018	CCAGGCTTAGCGGTCGGTCC	chr6:30877493-30878082	5	45362	TRUE	0.00117000535769457	-1.83725739399271	FALSE
ENSG00000204287	GTAGCCTTTCTCAGTGTCCG	chr6:30562461-30563161	5	23391	TRUE	0.00117349184462827	-1.81695556019298	FALSE
ENSG00000204564	ACGTCCTTGCGCGACAGGCC	chr6:30646848-30648070	45	101631	TRUE	0.00117542372979718	-0.598419292056275	FALSE
ENSG00000204257	CCTGGCACCGTCAGGATGTA	chr6:31983861-31984064	10	65885	TRUE	0.00117564226559637	-1.09164882805543	FALSE
ENSG00000204264	GGACGGCGTCCGAGTGCCAA	chr6:32853059-32854603	96	156455	TRUE	0.00117598575767544	-0.400836016186017	FALSE
ENSG00000204314	CCCCCTTGCTCTTTGCTGAG	chr6:30840712-30841135	17	25867	TRUE	0.00117669420108501	1.07075801332742	FALSE
ENSG00000204531	GGGACCCCAGCGACGCCGAT	chr6:29926083-29927564	70	234265	TRUE	0.00117677146756638	-0.131946181013483	FALSE
ENSG00000204619	CAATAGTAATGACCCTACCG	chr6:30066546-30067702	13	170699	TRUE	0.0011768184036297	-1.10892175356937	FALSE
ENSG00000204388	AGGAAGTGGTGTTGGCTTAG	chr6:32807243-32807426	75	128821	TRUE	0.00117825294796071	0.45163492441007	FALSE
ENSG00000204525	CATGACCAGTACGCCTACGA	chr6:31355791-31357656	66	217688	TRUE	0.00117859254819613	-0.361856050611779	FALSE
ENSG00000146112	GCCAGTATACTGCCCTCAGG	chr6:31214378-31214740	32	96994	TRUE	0.00117859388210012	-0.731428556663364	FALSE
ENSG00000204257	ATTACCCGCCATTGTTTCAG	chr6:30529488-30530455	30	65865	TRUE	0.00117925055340699	0.781417355814962	FALSE
ENSG00000204525	GGAACAGACCTCCCAGAAGA	chr6:31321905-31322115	110	217644	TRUE	0.00118037616722134	-0.251053893525182	FALSE
ENSG00000204304	AGCAGCGGCCCCAGCGAGTT	chr6:32189659-32190569	11	149725	TRUE	0.00118253469773836	-0.970038222373204	FALSE
ENSG00000204439	CTAAGATCCTGATAGGGAGC	chr6:31086852-31087115	34	98422	TRUE	0.00118424487569615	0.698509284773925	FALSE
ENSG00000204315	GCCAACTACGGACACCCGGT	chr6:32129978-32130841	11	104334	TRUE	0.0011850219464354	-1.20798296573351	FALSE
ENSG00000204310	AGGTCGTGCGCGGGTCATCC	chr6:31664701-31666410	45	225069	TRUE	0.00118620644090495	0.354284095822674	FALSE
ENSG00000204599	CTCGTCTTGTCATTTAGTCC	chr6:30013249-30013883	29	72790	TRUE	0.00118794144589298	0.842587951199285	FALSE
ENSG00000196230	ACCTAGTGGCAGTGATTGGA	chr6:31396975-31397224	78	234244	TRUE	0.00118799222664171	-0.170091096349347	FALSE
ENSG00000204568	TAGTAAAAGGAGCCAGAAGG	chr6:31596984-31597323	113	223349	TRUE	0.0011885083690165	-0.25067781557945	FALSE
ENSG00000204386	ATTCTTCAACTTCGCATGTT	chr6:32244547-32245969	8	8753	TRUE	0.00118916187780968	1.82598933393204	FALSE
ENSG00000137337	GTCATGTACCAGGCGTCCAT	chr6:30719778-30720487	64	161251	TRUE	0.00118991798878977	-0.460751602102641	FALSE
ENSG00000204308	GGACCGGGTGCCGCAAAGCA	chr6:31016738-31017365	119	231227	TRUE	0.001190332667637	-0.189115545669162	FALSE
ENSG00000204386	GGCCCTCCTTTCTTGGGACC	chr6:31498750-31499105	8	8753	TRUE	0.00119036469380649	1.77573182948839	FALSE
ENSG00000137331	TGGGCCCCCCAAGTACCGGG	chr6:31659112-31659495	48	223137	TRUE	0.00119089484776838	-0.656226669900991	FALSE
ENSG00000137343	AAAGTCCTCGCCGGCCCACC	chr6:31462653-31463642	90	113201	TRUE	0.00119447174084432	0.436598279619881	FALSE
ENSG00000228727	GACGGCCTCCCGGCGGTTCT	chr6:30171513-30172632	13	22937	TRUE	0.0011950372356649	1.34247569559741	FALSE
ENSG00000213722	GAGATACATCTACAACCGGG	chr6:33080171-33081452	65	210973	TRUE	0.00119544006022402	0.356375504555617	FALSE
ENSG00000204560	AGCCTGATTTCTGAAAGCCT	chr6:31396975-31397224	69	104711	TRUE	0.00119733470468758	0.505729500239503	FALSE
ENSG00000078018	CAGTCGGATGCTTCAAAGCA	chr12:7789365-7789670	6	45361	TRUE	0.0012	2.14257259282678	FALSE
ENSG00000132688	CAGAGGTCAAGGCTAGTGGG	chr6:31170419-31170828	6	219169	TRUE	0.0012	1.38805911204484	FALSE
ENSG00000132688	CAGGTGTCCCGCCATGGGGA	chr6:31170587-31170657	6	219169	TRUE	0.0012	1.30106692838979	FALSE
ENSG00000137331	CAGAGGTCAAGGCTAGTGGG	chr6:31170419-31170828	5	223180	TRUE	0.0012	1.77197628901919	FALSE
ENSG00000139352	ATGCCCCGGTAAGGCGCCAC	chr6:31711205-31712020	3	407	TRUE	0.0012	4.39341522154943	FALSE
ENSG00000139352	CAGGGCTTATCATGCAATCC	chr6:32393740-32393996	3	407	TRUE	0.0012	3.97430877121883	FALSE
ENSG00000139352	AGCAGCTTTCCTCGGTCTGA	chr6:33051226-33051462	3	407	TRUE	0.0012	3.58522044045805	FALSE
ENSG00000146112	CAGCGAGTCCCACGCGGGGT	chr6:30686482-30687998	32	96994	TRUE	0.0012	-0.779129609235974	FALSE
ENSG00000146112	GTTTACCTCCAGTCAAGTAT	chr6:31169199-31170261	6	97020	TRUE	0.0012	1.60367566815109	FALSE
ENSG00000166278	CCACCTTTCGTTATCTTCCC	chr6:32947659-32948247	3	1288	TRUE	0.0012	4.04786053663693	FALSE
ENSG00000196230	AGGGAGAACGGGGCCTACCG	chr6:31171729-31173747	4	234318	TRUE	0.0012	-0.860846115692737	FALSE
ENSG00000204261	GAGAGTTGTGATAGACGCAG	chr6:31723308-31723688	6	5203	TRUE	0.0012	2.15447383632561	FALSE
ENSG00000204315	GGAGATGGGCACACGAACAG	chr6:31171729-31173747	8	104337	TRUE	0.0012	1.34187121315933	FALSE
ENSG00000204386	TTGCTGGGTAAAGAGGACGC	chr6:33073469-33073887	8	8753	TRUE	0.0012	2.12831404916213	FALSE
ENSG00000204388	CATCCACAGGGTGATATTAG	chr6:30942337-30943208	57	128839	TRUE	0.0012	-0.62707614397915	FALSE
ENSG00000204388	CGCGGAGAAGTTTGTTGGCC	chr6:31399621-31400348	32	128864	TRUE	0.0012	0.766954758308316	FALSE
ENSG00000204388	CTTCAACATGAAGAGCGCCG	chr6:31817239-31817580	15	128881	TRUE	0.0012	-0.865454814613546	FALSE
ENSG00000204388	GGACGAGGTGCAGCGCGAGA	chr6:31817239-31817580	17	128879	TRUE	0.0012	-0.914307918349604	FALSE
ENSG00000204388	TTGAAATGTCAGTCTTTCTC	chr6:32800117-32800295	37	128859	TRUE	0.0012	-0.686770059795007	FALSE
ENSG00000204388	AGCAGCTTTCCTCGGTCTGA	chr6:33051226-33051462	75	128821	TRUE	0.0012	1.21342359976377	FALSE
ENSG00000204388	TCAGACCGAGGAAAGCTGCT	chr6:33051226-33051462	73	128823	TRUE	0.0012	1.18921324027113	FALSE
ENSG00000204389	ACGCCCCTGAGGTATCTATC	chr6:31821242-31822577	38	131860	TRUE	0.0012	-0.588798564377348	FALSE
ENSG00000204390	GAATGTCGCCCTCCGTTGAA	chr6:31355791-31357656	12	10756	TRUE	0.0012	2.34557246502361	FALSE
ENSG00000204390	CTGAGATCCGCCCCCAGCAC	chr6:31498750-31499105	11	10757	TRUE	0.0012	2.39393933823234	FALSE
ENSG00000204390	AGATGACTCACCGGATACTG	chr6:31663939-31664258	4	10764	TRUE	0.0012	2.44642765845515	FALSE
ENSG00000204421	TCCACTTCTGCCACTGGGCA	chr6:30529488-30530455	3	2465	TRUE	0.0012	2.72110471893256	FALSE
ENSG00000204421	ATGCAAATGAACTCTCTCGG	chr6:30875359-30875732	3	2465	TRUE	0.0012	2.82733276527568	FALSE
ENSG00000204421	TCGCATTCCCAAGAGCGCGT	chr6:31580665-31581864	6	2462	TRUE	0.0012	3.80105017720514	FALSE
ENSG00000204475	GGCCATCCCGGGAGATCTAT	chr6:31270985-31272710	3	1063	TRUE	0.0012	3.48995147984536	FALSE
ENSG00000204482	GGTCTGGCTAGGACAGTAGA	chr6:31772888-31773174	5	2616	TRUE	0.0012	2.87681924942528	FALSE
ENSG00000204528	TGACACCACAAACTAAGTGT	chr6:32981697-32982715	6	4369	TRUE	0.0012	2.63651748977426	FALSE
ENSG00000204531	AGTCTCTAGATTTATAATGA	chr12:7789365-7789670	8	234327	TRUE	0.0012	-0.397982751481853	FALSE
ENSG00000204531	GAAGGATGTTTGCCTAATGG	chr6:31170419-31170828	3	234332	TRUE	0.0012	-0.929576084248881	FALSE
ENSG00000204531	TGGGGCGCCTTCCTTCCCCA	chr6:31170587-31170657	5	234330	TRUE	0.0012	-0.522218372994521	FALSE
ENSG00000204540	GGGCGACCTGGCCCGTCCGT	chr6:29941886-29943609	3	3479	TRUE	0.0012	2.50774967683514	FALSE
ENSG00000204540	GCTGTTCCCGGAGCGGATCA	chr6:30625977-30627634	4	3478	TRUE	0.0012	2.94625943005173	FALSE
ENSG00000204610	GCGTCACATTCGTCGGTGTG	chr6:31651695-31653469	6	3693	TRUE	0.0012	2.4071702775017	FALSE
ENSG00000204610	GGGCCCTGTGTCTGTCGTCG	chr6:32067157-32069156	4	3695	TRUE	0.0012	2.53723765645982	FALSE
ENSG00000213934	CCAGGTGTGCCACTAAATGG	chr6:32002562-32003711	4	518	TRUE	0.0012	3.71883539661019	FALSE
ENSG00000223865	GTGGCTGCAGATCTTGGTCT	chr6:30162341-30162709	3	409	TRUE	0.0012	5.27038377730131	FALSE
ENSG00000224328	CCTTGAGGGAAACGTTCTAG	chr6:31139684-31140160	4	387	TRUE	0.0012	3.68282732958317	FALSE
ENSG00000227198	TCCTCTCACTCCCCTAAGCC	chr6:31764314-31764571	3	748	TRUE	0.0012	3.70380207148413	FALSE
ENSG00000227198	GAAAGCACACGCAACGACCA	chr6:32097157-32099156	4	747	TRUE	0.0012	3.53346742729998	FALSE
ENSG00000227507	GGTGGGCTCTGCGGTGATAT	chr6:30121511-30121989	3	7468	TRUE	0.0012	5.26865245075393	FALSE
ENSG00000227507	GCTGGGAGAAACTTACTGCG	chr6:30163042-30164114	7	7464	TRUE	0.0012	5.6811645893477	FALSE
ENSG00000227507	AAGAGAGAACCTCACAGATC	chr6:30711844-30712032	4	7467	TRUE	0.0012	5.11111669921334	FALSE
ENSG00000227507	CCATGGATCTTTGCGACTGG	chr6:32254668-32256056	7	7464	TRUE	0.0012	5.52015166348217	FALSE
ENSG00000228727	CATCCTGGATACTCACGACG	chr6:29941886-29943609	15	22935	TRUE	0.0012	1.53460440716017	FALSE
ENSG00000228727	GACAGCCTACACCTGAGTAG	chr6:30768976-30769922	8	22942	TRUE	0.0012	1.78390489122967	FALSE
ENSG00000228727	TACATGGTGACTGAGTCTAT	chr6:31164051-31164328	11	22939	TRUE	0.0012	1.28555141192247	FALSE
ENSG00000228727	CTCCGTCGCAAAAACTTTCG	chr6:31400530-31400962	3	22947	TRUE	0.0012	-2.14437376045945	FALSE
ENSG00000228727	GCCATCTTGTGACCGGACTC	chr6:31680584-31681602	7	22943	TRUE	0.0012	2.03443592546119	FALSE
ENSG00000228727	AACAGCGGAGCACACTGCAG	chr6:32393740-32393996	9	22941	TRUE	0.0012	1.79627876746294	FALSE
ENSG00000234006	CCTTGGCCCTGTGATCACCC	chr6:31402804-31402980	4	442	TRUE	0.0012	3.76459876439775	FALSE
ENSG00000234006	GATGCTGTTACGAGGACAGA	chr6:33112210-33112672	3	443	TRUE	0.0012	4.55925782486035	FALSE
ENSG00000234745	AGCCCAGCCAGCTAGTGTGC	chr6:30447259-30447756	31	204518	TRUE	0.0012	-0.593774235525514	FALSE
ENSG00000234745	AGTGAGCTCAGGGTGCCCTC	chr6:31192567-31192812	56	204493	TRUE	0.0012	0.469548350113902	FALSE
ENSG00000234745	GCAGGATTGCACAACATGGG	chr6:31948750-31949416	64	204485	TRUE	0.0012	0.618713306228756	FALSE
ENSG00000237080	CCAAGTCCCGCTCACAGGAT	chr6:32081168-32081577	3	442	TRUE	0.0012	3.71565538498814	FALSE
ENSG00000272273	TCAGCTCGGTCTGTAGCTCT	chr6:30935143-30935338	3	25350	TRUE	0.0012	-2.04011439831908	FALSE
ENSG00000272273	CCTGCCTGCAGTTGTGGGTA	chr6:31467054-31467436	14	25339	TRUE	0.0012	1.50056623951153	FALSE
ENSG00000204574	CAGAGCCTTCGAGTCGTCCG	chr6:32971492-32972732	135	218263	TRUE	0.00120056506785876	0.220851107501856	FALSE
ENSG00000204305	CACCAGATTCTTACAAACCA	chr6:32954999-32955373	28	34616	TRUE	0.00120099936350662	0.903185096437137	FALSE
ENSG00000204525	AACAAGCAAACCGCTAGCAT	chr6:32061096-32061628	63	217691	TRUE	0.00120139623453578	-0.373573830144635	FALSE
ENSG00000204356	TAACCCCGTAGGGAGTTAAG	chr6:32893821-32895308	50	222155	TRUE	0.00120173412445695	0.365268903478267	FALSE
ENSG00000221988	CAGTCTTTAGGGAGCACAGT	chr6:31989275-31989852	26	120116	TRUE	0.00120222583440045	-0.810431002638467	FALSE
ENSG00000204231	CCAAAGTCCTGAGGTTTAAG	chr6:33199885-33200000	15	69420	TRUE	0.00120278519301481	-0.993581601382386	FALSE
ENSG00000204256	CAGAGCCTTCGAGTCGTCCG	chr6:32971492-32972732	86	182318	TRUE	0.00120358436634246	-0.340849014527618	FALSE
ENSG00000204344	GACCTACTTGCACCCAAACT	chr6:31736254-31736691	47	148312	TRUE	0.00120741029236214	-0.519316681841589	FALSE
ENSG00000137331	GAAGGAACAATTCTAGACTA	chr6:31268128-31268420	42	223143	TRUE	0.00120860235494646	-0.407544700989071	FALSE
ENSG00000204388	TTGAGTTTCCGGCGTTCCGA	chr6:31826877-31828644	38	128858	TRUE	0.00120973164457994	-0.624426671778425	FALSE
ENSG00000206503	CCGTAGACTTGGCTGCGCGG	chr6:32195422-32196819	99	230637	TRUE	0.00121064194273647	-0.255940313898277	FALSE
ENSG00000204344	GCCAGTAGGGGCAGTTAAGC	chr6:30543023-30543229	21	148338	TRUE	0.00121110230312937	-0.783351571037926	FALSE
ENSG00000237923	CGTACTGTACTATACGACTA	chr6:32118702-32120068	13	53603	TRUE	0.00121761927373224	-1.23195296323218	FALSE
ENSG00000196126	CACTGGTGGTACCTTCTGTC	chr6:30631690-30632204	23	30016	TRUE	0.00121775243731607	0.999614744385884	FALSE
ENSG00000204304	GACAACCATCCATGTGACGG	chr3:181711915-181712221	169	149567	TRUE	0.00121906298038537	0.264061175727953	FALSE
ENSG00000272273	CCCCAAGGCATAGTTTAATA	chr6:31510507-31513057	5	25348	TRUE	0.00121925915010579	-1.79276566790601	FALSE
ENSG00000204344	TCCTCTCCCATGTTTAGGGC	chr6:31898742-31899032	34	148325	TRUE	0.00121995876902808	-0.587755050216099	FALSE
ENSG00000204528	GGAACCTTCTAGGCATGGCA	chr6:30838353-30838890	6	4369	TRUE	0.00121996636118219	2.25231468410561	FALSE
ENSG00000237923	GGAACTGAATGAGTCGGCCT	chr6:31765928-31766802	7	53609	TRUE	0.00122046025261596	-1.60240540599217	FALSE
ENSG00000241404	GGCATACCGTCTGAAAACCG	chr6:30883795-30886796	25	46319	TRUE	0.00122105356903363	0.932490298311612	FALSE
ENSG00000204580	AAACAAGGTAATACCTCTAC	chr6:31596984-31597323	52	219071	TRUE	0.00122177182447125	0.367261790201035	FALSE
ENSG00000213719	CTCGTGGCGGTCGGTCAGCG	chr6:31739907-31743157	128	233932	TRUE	0.00122179968385027	-0.141931424698079	FALSE
ENSG00000196230	AGGAAGTGGTGTTGGCTTAG	chr6:32807243-32807426	126	234196	TRUE	0.00122296875694674	0.144534791014784	FALSE
ENSG00000204386	TATCCGGGCATGTCTCACAC	chr6:32415294-32416007	8	8753	TRUE	0.00122330165176825	1.7224849712218	FALSE
ENSG00000204469	TGTGCAGCTCAGGGGTAACC	chr6:32861089-32861520	43	221146	TRUE	0.0012233907501896	0.385530011023135	FALSE
ENSG00000234127	CCTACTTCCAACTGCGCATG	chr6:32085866-32086089	51	113496	TRUE	0.0012236861712567	-0.517829699895931	FALSE
ENSG00000240053	CCTCTTCCACCAGTCGGGCC	chr6:31690757-31692756	36	81094	TRUE	0.00122380549203937	0.712214291304659	FALSE
ENSG00000204599	GCTCGCTACACCAGGACGCG	chr6:31366709-31367557	26	72793	TRUE	0.00122461319980773	-0.758261865652561	FALSE
ENSG00000204310	AATAGCTCAGAGCATGAACT	chr6:31874908-31875284	79	225035	TRUE	0.00122468159807806	-0.272372259029504	FALSE
ENSG00000137331	TTCTAGGGTGACATAACTGT	chr6:30156222-30156550	61	223124	TRUE	0.00122544595299593	0.48046922377273	FALSE
ENSG00000204310	GCCACCACTAACTCGGCGGC	chr6:30500581-30501186	61	225053	TRUE	0.00122703499944896	0.306623350768517	FALSE
ENSG00000204516	GACCAGCATTGGGGCATATG	chr6:31952224-31952653	22	94363	TRUE	0.0012296597137165	-0.851176108524973	FALSE
ENSG00000204356	GGAGGACTCCTGGCAGGAAA	chr6:30666373-30666625	103	222102	TRUE	0.00123240821098589	0.245465041787945	FALSE
ENSG00000204642	CCTGGTTCCTCTACGCTTCA	chr6:30515789-30516822	18	19752	TRUE	0.00123326239773163	1.21178753281305	FALSE
ENSG00000213780	ACCAAGAAGCTACTCACCCT	chr6:30834361-30835150	40	149123	TRUE	0.00123472541740002	-0.587278659512444	FALSE
ENSG00000181449	CGTGTGGCCAAACCCTAACA	chr6:32244547-32245969	117	216301	TRUE	0.0012352764570033	0.26931354896356	FALSE
ENSG00000272273	AGAGCTACAGACCGAGCTGA	chr6:30935143-30935338	3	25350	TRUE	0.00123550138158895	-2.12018121071106	FALSE
ENSG00000228727	AGTGTGAAGGCATCAGCTGC	chr6:30652776-30653012	6	22944	TRUE	0.00123599060584485	1.42932499323314	FALSE
ENSG00000204472	CGGGCGGGATTAGCTGCCGG	chr6:31618257-31620457	19	128731	TRUE	0.00123600417075385	-0.745084083974983	FALSE
ENSG00000204410	CTGCTGAAAGAGCAACCACC	chr6:31940351-31941119	15	14002	TRUE	0.00123603329937108	1.38679675846891	FALSE
ENSG00000181449	CCCAGAAGGGTGATGCAGAT	chr6:30147145-30147402	134	216284	TRUE	0.00123735307664568	-0.24517915543632	FALSE
ENSG00000132688	GACCGACGTCCTTGCGCGAC	chr6:30646848-30648070	150	219025	TRUE	0.00123851084464983	0.26044513460009	FALSE
ENSG00000204267	AAACAACAGTTCTCTTTGGT	chr6:30319613-30319898	10	9601	TRUE	0.0012386232890499	1.69580857971523	FALSE
ENSG00000204463	GCTCGTGTCATCAATCCCTC	chr6:30768976-30769922	62	220247	TRUE	0.00123983149919488	-0.370287895465675	FALSE
ENSG00000137337	AGCTGCGTGAGAGCCGAGCC	chr6:31558164-31558469	48	161267	TRUE	0.00123984802218748	-0.475395126205131	FALSE
ENSG00000206503	TTAGATTCATGAGTTGGGAT	chr6:31268128-31268420	112	230624	TRUE	0.00124035968835816	0.221153197128313	FALSE
ENSG00000213719	CTGGCAAATCTGTTGAGCAA	chr6:31738650-31738862	221	233839	TRUE	0.00124083035906711	-0.143885530801159	FALSE
ENSG00000204531	CAGGCCCACTGTTCACTAGG	chr6:32244547-32245969	111	234224	TRUE	0.0012408970463445	-0.119970174402181	FALSE
ENSG00000204257	AGAACAGCGCAACGGCGGAC	chr6:31728778-31730584	8	65887	TRUE	0.00124215573761546	-1.51422902798912	FALSE
ENSG00000221988	CTCTGGGAACACGGGAACAT	chr6:31559695-31560201	39	120103	TRUE	0.00124245637327839	0.598657957503955	FALSE
ENSG00000132688	TTCTCCCTTAATCCAGAGCT	chr6:30041957-30042353	64	219111	TRUE	0.00124396350228376	0.447633238456394	FALSE
ENSG00000146112	CCCAGCGTCCTCTGGTGGGA	chr6:30684704-30684912	16	97010	TRUE	0.00124410874127523	-1.02355444676451	FALSE
ENSG00000204580	AGTTCGGCTCTTACCTGGAG	chr6:33075566-33076192	54	219069	TRUE	0.00124655953673865	-0.395818852064999	FALSE
ENSG00000078018	GCAGAAAACCTACGGCCGCG	chr6:32195422-32196819	7	45360	TRUE	0.00124681854713496	-1.73247858904283	FALSE
ENSG00000241370	CGGGGCGAGGGACTAGAACG	chr6:31821432-31823431	113	230219	TRUE	0.00124783163277228	-0.219116237259237	FALSE
ENSG00000213719	GGAGGAATCATCATCCATCG	chr6:31628282-31630281	72	233988	TRUE	0.0012478545932738	-0.266594172696549	FALSE
ENSG00000213722	GCACACGGGGCATGCACTAA	chr6:30446257-30448256	86	210952	TRUE	0.00124861076608831	0.319375198303359	FALSE
ENSG00000179344	CTTTATAGAGGAAGCGGCAG	chr6:31571859-31572562	10	5229	TRUE	0.0012488411660546	1.78062067947254	FALSE
ENSG00000204525	CGCGGCTGAGCCCCGACTAA	chr6:31619900-31621361	18	217736	TRUE	0.00124913805719947	0.651847761690016	FALSE
ENSG00000132688	GCAATCCAACTGTTACCCTT	chr6:31749537-31749955	70	219105	TRUE	0.00125102218415662	-0.385931461981816	FALSE
ENSG00000204592	GGTAGGGTCGTGTCATCTAA	chr6:32843667-32845108	60	106155	TRUE	0.0012513602258149	0.508322697268277	FALSE
ENSG00000204520	CACCCAGGGACTGAATAGAG	chr6:31402804-31402980	8	70670	TRUE	0.00125167767577199	-1.18725181964001	FALSE
ENSG00000241106	CCAGCTTGCTTACGATGGCA	chr6:29791892-29793373	4	1491	TRUE	0.00125201807675705	2.77473509855704	FALSE
ENSG00000204564	AAGCTAATCGGGAGTGCCGA	chr6:31923019-31923477	51	101625	TRUE	0.00125208811872552	0.581963770559637	FALSE
ENSG00000213719	AATTGCACTTGGAGGCATGG	chr6:30766589-30766750	114	233946	TRUE	0.00125367415797046	0.215831985908958	FALSE
ENSG00000204351	TTGTGGCCAGGCACCAGCTT	chr6:31747177-31747395	57	124280	TRUE	0.00125372281554843	0.506035778884937	FALSE
ENSG00000204261	GTGCCTTCACTCCGAGACTT	chr6:32063032-32065131	8	5201	TRUE	0.00125555377231914	1.95402918657341	FALSE
ENSG00000204248	GGTTCTGTAAGCGACCGCAC	chr6:29752307-29753422	9	6487	TRUE	0.0012558132710976	1.92435987744519	FALSE
ENSG00000204632	GAGCCGAAAAGGGCGGTGAC	chr6:30690559-30691273	12	13337	TRUE	0.00125677626112766	1.47041993181417	FALSE
ENSG00000204371	CCCTTACACCTCCTACTGGA	chr6:30121511-30121989	58	207484	TRUE	0.00125759299750687	0.359831933292447	FALSE
ENSG00000242574	CAGACAAAACTAAACTGTCC	chr6:31908818-31909158	9	15501	TRUE	0.00125763055581936	1.57014660965114	FALSE
ENSG00000204580	AGATTCCGATGGGGCCATGT	chr6:30942337-30943208	78	219045	TRUE	0.00125810235725818	0.294875245191131	FALSE
ENSG00000204315	GGTTCTTCGCCCGGCAAAGG	chr6:30955076-30956481	60	104285	TRUE	0.00125846321597737	0.55267780523308	FALSE
ENSG00000234127	GGAAATCATCCGCCGGAGAA	chr6:30206874-30207955	27	113520	TRUE	0.00125859526086947	-0.719691861178932	FALSE
ENSG00000146112	AGGGCTCCCCACAGCTTCGA	chr6:31171729-31173747	27	96999	TRUE	0.00125865483813117	0.82364386825781	FALSE
ENSG00000204231	TTAGGGGAGGTGATACGCGT	chr6:31115782-31118256	24	69411	TRUE	0.00126011062615098	0.874632368787184	FALSE
ENSG00000196126	AAAGGAGGCGGCCAGTCCGT	chr6:31702534-31703582	27	30012	TRUE	0.00126129323310554	1.04162075454175	FALSE
ENSG00000204305	TTGCGCCGGGACTGTAGTGC	chr6:30259125-30260790	28	34616	TRUE	0.00126172176637455	0.915872805584808	FALSE
ENSG00000206503	ATGTAACCTACAAAAAGGTT	chr6:31710646-31710912	26	230710	TRUE	0.00126280891654028	-0.483193500720129	FALSE
ENSG00000137337	CCTCCGGTAACCGACGGATT	chr6:30453099-30454130	62	161253	TRUE	0.00126299594739145	0.434467752206307	FALSE
ENSG00000204472	GATAGGCAGCGGCATTAGAT	chr6:31613382-31615931	25	128725	TRUE	0.00126389981111616	-0.77468965696457	FALSE
ENSG00000204252	AGGCACAGGACAGCTACTGG	chr6:32116811-32117036	13	66885	TRUE	0.00126409647845099	-1.12159350992774	FALSE
ENSG00000213719	ATGGGTAGCTTGGTCTTGCT	chr6:30961427-30961676	121	233939	TRUE	0.0012656332925456	-0.166501945959586	FALSE
ENSG00000204264	AGAATATACCCGCCGCGTGT	chr6:32843667-32845108	30	156521	TRUE	0.00126698931825456	-0.708081268625069	FALSE
ENSG00000204472	CTAGAAACGCGACGCCCAAT	chr6:29723163-29724697	54	128696	TRUE	0.00126700002307663	-0.553930063067529	FALSE
ENSG00000234127	CTACAAAGCGGGCCGAGACT	chr6:30214044-30214752	23	113524	TRUE	0.00126707610664571	-0.791597572426654	FALSE
ENSG00000234127	TGAACCGTCCGCAAAGCACG	chr6:30060535-30062064	32	113515	TRUE	0.00126745278068721	-0.703070781936228	FALSE
ENSG00000204351	TGAACACAAAAGTTTGGGGC	chr6:31044219-31044616	19	124318	TRUE	0.00127104693809353	-0.82634453305577	FALSE
ENSG00000234745	ATGGTCTAATGCGACAGTTG	chr6:31192567-31192812	70	204479	TRUE	0.00127140464474698	0.41416170625718	FALSE
ENSG00000204310	GTGAGCAGCTATCGCCACTC	chr6:31711205-31712020	62	225052	TRUE	0.0012715036585733	-0.334548098287438	FALSE
ENSG00000078018	TCCTTCCAACCACTGCCACT	chr6:31491962-31492232	20	45347	TRUE	0.00127201931705733	0.987822064394658	FALSE
ENSG00000204536	GGTAGATCCGAAACGGGGCT	chr6:31157866-31159144	12	103231	TRUE	0.00127261400463718	-0.986550635264891	FALSE
ENSG00000204252	TGTTGTAAGCCCGCAGCTTT	chr6:31546358-31547231	25	66873	TRUE	0.00127271451265115	0.845458725726335	FALSE
ENSG00000204574	GCCTGTTGCCAGGCGAACCG	chr6:31374058-31374433	66	218332	TRUE	0.00127762198786874	-0.341704999104786	FALSE
ENSG00000213719	GGTTCCTTGGAGCCTCCTGG	chr6:30728282-30728481	107	233953	TRUE	0.00127849037784412	-0.197488813812118	FALSE
ENSG00000204525	ACTAACTCTTAACACCTCTA	chr6:30767368-30767935	47	217707	TRUE	0.00127861629311076	-0.450499759958819	FALSE
ENSG00000204463	CGGCTTGGGAGCAGAGGACG	chr6:32216313-32216731	90	220219	TRUE	0.00127873488048553	0.262053979811762	FALSE
ENSG00000234745	TTGGCAATACATCAGGGGTG	chr6:31718391-31718642	74	204475	TRUE	0.00127935580257979	0.386228097759539	FALSE
ENSG00000204344	ATAGTGGGAGTAGAGTCCTT	chr6:31737471-31737868	27	148332	TRUE	0.00128071252266359	0.717243752277497	FALSE
ENSG00000204387	TGGATTGCATGATAAGCCCT	chr6:32393740-32393996	58	221627	TRUE	0.00128282138829417	-0.348507960300353	FALSE
ENSG00000204516	TCTACCCCTCCAAAGGGGAC	chr6:30195391-30195892	32	94353	TRUE	0.00128405894690699	0.708690421024089	FALSE
ENSG00000204569	ATTTCATCACACATGTCCTG	chr6:29967104-29967966	37	107787	TRUE	0.0012860784019008	0.675815555091604	FALSE
ENSG00000213760	CAAACCCTCCCCTACACCAG	chr6:30974571-30974809	18	15169	TRUE	0.00128681147102122	1.25205124158541	FALSE
ENSG00000204590	GGCTATCATCAAGGCCTCAG	chr6:30839707-30840061	15	12169	TRUE	0.00128801105096577	1.30120565371593	FALSE
ENSG00000204428	CAGATGGGCTAGATTCTCAC	chr6:31396975-31397224	23	14787	TRUE	0.00128930663919599	1.16305395082333	FALSE
ENSG00000206344	AAGCTGGCAGGGATAATTAC	chr6:31713909-31714678	8	5074	TRUE	0.00128948581914197	2.03530912401529	FALSE
ENSG00000181449	TTGTCTCCCTACCGCGCGCG	chr6:30719778-30720487	112	216306	TRUE	0.00129222103450639	0.277658444458691	FALSE
ENSG00000198563	AGTACTCATCGCCATACTTT	chr6:30812806-30815582	66	234177	TRUE	0.00129339233613804	-0.202637855467948	FALSE
ENSG00000204469	GCAGCAGACAGCCTACCTGG	chr6:29934071-29934293	103	221086	TRUE	0.00129371703465977	0.257979645116047	FALSE
ENSG00000204301	CCACACCCTTAATCCTCTCA	chr6:30839707-30840061	6	18076	TRUE	0.00129376957277661	1.59373151182336	FALSE
ENSG00000234127	CTATAGATAGCGACGAACTG	chr6:33192035-33193499	46	113501	TRUE	0.00129408522342404	-0.612844592125135	FALSE
ENSG00000204574	GCCCTACCCCAGAGGCCTCT	chr6:30682129-30682401	30	218368	TRUE	0.00129652596702276	-0.555512334715976	FALSE
ENSG00000204516	GCTGAGCACCCCAGTGGCTG	chr6:32763294-32763473	50	94335	TRUE	0.00129740279383154	0.571433689017721	FALSE
ENSG00000272273	CGGCCTCCACCACAGACTCA	chr6:31025525-31025931	13	25340	TRUE	0.0012976650058171	1.10543643264986	FALSE
ENSG00000204435	TTTCCTGCGGGCGGCGCAGC	chr6:31399621-31400348	104	233444	TRUE	0.00129863455746139	-0.184970288773117	FALSE
ENSG00000213719	TGGGTAACACGCCCAACAGG	chr6:32984455-32985094	68	233992	TRUE	0.0012989397364706	0.251120729441127	FALSE
ENSG00000204439	CAGGCCTCATTGGTTTCCGG	chr6:31659583-31660191	21	98435	TRUE	0.00130072361038373	-0.796350401413963	FALSE
ENSG00000240053	AAGGCTTCCTACCCCTGGCA	chr6:30829685-30830050	60	81070	TRUE	0.00130290239816784	0.570506950785163	FALSE
ENSG00000204472	ACAGTGCAGGCAGTATTGGC	chr6:31658396-31658559	22	128728	TRUE	0.00130421642692356	-0.89072712009987	FALSE
ENSG00000204482	TGCGTGACAGTGCCCCAAGC	chr6:30360164-30360578	6	2615	TRUE	0.00130457247329009	2.42989238973078	FALSE
ENSG00000213676	TGGGATTCGAGAACATGTAG	chr6:30763624-30764557	77	92712	TRUE	0.00130592686375775	0.454936682271621	FALSE
ENSG00000213722	CCAATTACGTGGCGGACCTG	chr6:30325707-30327514	60	210978	TRUE	0.00130657658650858	0.364684001589963	FALSE
ENSG00000204444	CTCCAGCATGGCTTGCCGAA	chr6:32984455-32985094	21	40214	TRUE	0.00130697120575954	1.01953134206032	FALSE
ENSG00000196230	TGGGGCATCGGGAGGATGTG	chr6:31441114-31441278	136	234186	TRUE	0.00130894213687884	-0.122074553235702	FALSE
ENSG00000204444	GGATCGTGAGAAAGAAGATC	chr6:30508894-30509757	24	40211	TRUE	0.00131063878707484	0.989053337734651	FALSE
ENSG00000213722	GGGCTTAGTAGCTCCTCTCG	chr6:31307531-31309242	99	210939	TRUE	0.00131095481214865	0.300564798484193	FALSE
ENSG00000204348	GGGTGGGAAGGGCCTAGGAA	chr6:31687457-31687620	26	73526	TRUE	0.00131127415050603	0.761294494667327	FALSE
ENSG00000204564	TGCAACACATAGGAACACAG	chr6:30005570-30005755	29	101647	TRUE	0.00131200785032498	-0.670080683683168	FALSE
ENSG00000204568	TCCCTTGTAAAGGCCAGGCA	chr6:31192567-31192812	91	223371	TRUE	0.00131484936574019	-0.265062658644088	FALSE
ENSG00000204610	GCTTAATGAGATCCATGCCT	chr6:31769615-31770257	7	3692	TRUE	0.00131498409932146	1.94788324095403	FALSE
ENSG00000272273	CATGTCAAGGGCTATCATCA	chr6:30839707-30840061	6	25347	TRUE	0.00131645125580641	1.32925562765037	FALSE
ENSG00000214922	TGTTAGGTATCATTTCCTGG	chr6:30966261-30966461	5	40657	TRUE	0.00131671354941867	-1.8628355172195	FALSE
ENSG00000204444	TAACCTGAGTCGCTACAGGT	chr6:31739907-31743157	24	40211	TRUE	0.00131814953259853	1.01115337168664	FALSE
ENSG00000137411	CAACTCTCAGTTCTATGGTA	chr6:31851673-31852487	32	128108	TRUE	0.00131867023334137	-0.671066883595006	FALSE
ENSG00000204525	ACAGCCAGGACCCTTGTGTC	chr6:31395558-31396207	71	217683	TRUE	0.00131904632619229	0.331087402704199	FALSE
ENSG00000181449	ACGCTCTTACTGATCAAAAT	chr6:30614891-30615577	44	216374	TRUE	0.00131915252156314	0.437963748596915	FALSE
ENSG00000204592	GGTTCCTTGGAGCCTCCTGG	chr6:30728282-30728481	41	106174	TRUE	0.00131937145487276	-0.696154638625928	FALSE
ENSG00000204257	ACGCGGGTGCTGAGTAGTAG	chr6:31180225-31181002	66	65829	TRUE	0.00132068220856569	0.537874470219541	FALSE
ENSG00000204576	CGGATCTTAGAGCTTGCATC	chr6:30768976-30769922	25	34203	TRUE	0.0013213049067707	1.00058676723406	FALSE
ENSG00000137337	CAAGATAAGGGCCGCCTAGT	chr6:31723308-31723688	59	161256	TRUE	0.00132387151763599	-0.464723136511195	FALSE
ENSG00000204618	AATGCTGAGGCCTAGCATGC	chr6:32188316-32188540	27	34508	TRUE	0.0013241411770856	0.877299152742281	FALSE
ENSG00000204308	CTTTAAGGGCTATCACTTTC	chr6:30308057-30310057	83	231263	TRUE	0.00132451312408781	0.222321876822468	FALSE
ENSG00000204592	GCCTGCTGATGTGCTTGCAC	chr6:31713909-31714678	63	106152	TRUE	0.00132606355166719	0.525898512478456	FALSE
ENSG00000204438	CAGCCTGCCGCTCCAAGAGC	chr6:31851673-31852487	68	139053	TRUE	0.00132634743935781	0.462355642348263	FALSE
ENSG00000204252	CCACTTAGCTGGGGTCAGCG	chr6:30882549-30883059	9	66889	TRUE	0.00132740991986524	-1.32263495770725	FALSE
ENSG00000204516	GAAAGCACACGCAACGACCA	chr6:32097157-32099156	53	94332	TRUE	0.00132799341044666	0.556339976504217	FALSE
ENSG00000204569	TTTGTCCTCGTCTCACTGAC	chr6:31737471-31737868	21	107803	TRUE	0.00132865490204921	-0.877058971534714	FALSE
ENSG00000241370	TCCTTAACCCTCAGATGCGT	chr6:30730066-30731526	47	230285	TRUE	0.00132917951041968	-0.353711088745903	FALSE
ENSG00000168394	AGGAGTTACTGCACTTTCTG	chr6:31246063-31246842	55	89731	TRUE	0.00132992162829883	0.570222555164825	FALSE
ENSG00000270604	AATTTGGACACACCGCAGTG	chr6:30767368-30767935	4	1973	TRUE	0.00133229868887024	2.28844309895068	FALSE
ENSG00000204568	GGTCTCATAAAGGGTACGGT	chr6:32162807-32166231	59	223403	TRUE	0.00133603471544013	-0.363255055582315	FALSE
ENSG00000137404	TGGTGCTATCCGCGGACCCG	chr6:32853059-32854603	49	162933	TRUE	0.00133777092445599	-0.575874955249718	FALSE
ENSG00000137312	GGCGTGACATCGAAGTGAGT	chr6:32212080-32212272	98	222266	TRUE	0.0013378668473644	0.253882203390033	FALSE
ENSG00000137312	TGGGATTCGAGAACATGTAG	chr6:30763624-30764557	150	222214	TRUE	0.0013380504739944	-0.214766158890318	FALSE
ENSG00000168477	TAATCACTGTTCAGGAAGTC	chr6:30765581-30765804	13	18402	TRUE	0.00133807023174382	1.38560871948825	FALSE
ENSG00000204427	AACTCCTACGGCTGTCCTAG	chr6:30041957-30042353	43	136387	TRUE	0.00133939786724673	-0.58672056405375	FALSE
ENSG00000204580	GAGAGAGGCAAACTGGAATC	chr3:181711915-181712221	144	218979	TRUE	0.00133990663086633	0.220293117092569	FALSE
ENSG00000196230	GCAAGGAGTGTTCGACCCTG	chr6:31775257-31778081	163	234159	TRUE	0.00134026236248118	-0.0900873059826441	FALSE
ENSG00000196230	GTTGTTAGCTGGTCCTGTCA	chr6:31737471-31737868	138	234184	TRUE	0.00134061313304302	0.119299409077633	FALSE
ENSG00000204472	CGCAACAAAGGTCAGGACTC	chr6:32209987-32210755	26	128724	TRUE	0.0013408667260279	-0.819830590305057	FALSE
ENSG00000181449	CCTGCCATGAAACAGTGGGT	chr6:31560306-31560752	30	216388	TRUE	0.00134141943896165	0.462451047436864	FALSE
ENSG00000204592	TCTTTCGCCCCCGTGGCGGA	chr6:32970678-32971108	33	106182	TRUE	0.00134198022665669	0.66973562842706	FALSE
ENSG00000204580	AAACACCCCAGCGTCTTCCC	chr6:31528277-31530194	107	219016	TRUE	0.00134400510729615	-0.284720069555308	FALSE
ENSG00000132688	GCATGACAAAGGTGCCGTGA	chr6:31171729-31173747	35	219140	TRUE	0.00134481987033066	0.539854283926077	FALSE
ENSG00000204439	CCGCGTCCGGTCCAGCCGCA	chr6:30214044-30214752	24	98432	TRUE	0.00134538061722137	-0.841992313819359	FALSE
ENSG00000204315	AGGGGCAGCCCAACCCGTAG	chr6:30700400-30700858	58	104287	TRUE	0.00134576827468665	0.506288133560693	FALSE
ENSG00000204315	ACCTGGTGGCGCACACCCTA	chr6:31691466-31692043	57	104288	TRUE	0.00134886630709565	0.514445199366597	FALSE
ENSG00000204371	CAAGACCTTAAAGTGTCTTC	chr6:30757410-30757958	113	207429	TRUE	0.00135028611113515	0.267637265111775	FALSE
ENSG00000137411	GGGACCTCGTCGGCCCCGTA	chr6:32971492-32972732	38	128102	TRUE	0.00135286765676049	0.633703453781104	FALSE
ENSG00000196230	GCTCCGCTTCATTCAAATCT	chr6:31750303-31751126	97	234225	TRUE	0.00135286809778413	0.142724796162742	FALSE
ENSG00000204536	CGCCCTCTACCTTGTGGCGT	chr6:29850094-29850626	57	103186	TRUE	0.00135532844220024	-0.545483592636045	FALSE
ENSG00000270604	TTCCCCCTCAGAGGACGTGC	chr6:31008274-31008455	5	1972	TRUE	0.00135544146790887	2.53484619790717	FALSE
ENSG00000204525	ATGACACCCACGCTTCCCTG	chr6:31125080-31125417	156	217598	TRUE	0.00135723383752186	-0.237789697289179	FALSE
ENSG00000198563	GATATGAATAAGCACAACTC	chr6:29769292-29769656	47	234196	TRUE	0.0013575264637633	0.24286570776938	FALSE
ENSG00000242574	ATGGGTTTGAGCTGCAATAT	chr6:31475434-31475678	15	15495	TRUE	0.00135808172600519	1.33973360621869	FALSE
ENSG00000213654	AGTACACTCTGGGTCTAACA	chr6:30319613-30319898	52	71164	TRUE	0.00135882903839389	0.623514602235957	FALSE
ENSG00000204427	GCTTTGAAGAAGGCTCCGGC	chr6:30463701-30464128	59	136371	TRUE	0.00135899032479252	0.469991385249999	FALSE
ENSG00000196230	CTGTTTCTCAGTTACGGTGA	chr6:32947659-32948247	43	234279	TRUE	0.00135910335122039	-0.169740905144766	FALSE
ENSG00000213719	GCGTTGCGCCCGACTCTCCG	chr6:30646848-30648070	77	233983	TRUE	0.00135920886821886	-0.21617298899148	FALSE
ENSG00000137337	TCTTGGGTAACCTCCCTGTA	chr6:32940624-32941835	86	161229	TRUE	0.00136146629851765	-0.408199722015165	FALSE
ENSG00000234127	CACTTAACCTATCTATCCAA	chr6:31578384-31578819	30	113517	TRUE	0.00136313149194067	-0.74734460108685	FALSE
ENSG00000204256	CTGCGAGATGGGCGCCTCTC	chr6:31068850-31069378	105	182299	TRUE	0.0013635214106513	-0.356052877104216	FALSE
ENSG00000179344	AACAATGCTCCACCTTCCGG	chr6:30130716-30131520	6	5233	TRUE	0.00136380946873571	1.81206663693478	FALSE
ENSG00000204315	GCCAGAAGTGAGAGAGTGCT	chr12:102957453-102957736	39	104306	TRUE	0.00136433983944256	0.634022211038535	FALSE
ENSG00000204435	ATGGCCACTGTGGGACATAG	chr6:29759411-29759982	41	233507	TRUE	0.00136484344550984	-0.315951668760848	FALSE
ENSG00000204498	TCTCTCTGCCAAGTTAGAGG	chr6:31547323-31547789	32	101926	TRUE	0.00136533981011924	-0.691159669431001	FALSE
ENSG00000204642	GTGGATGCCTGCAGGGAGGT	chr6:32807243-32807426	6	19764	TRUE	0.00136548596833999	1.84632452018724	FALSE
ENSG00000204305	GACGCAGTCTATTCGTCCAG	chr6:31945607-31951356	6	34638	TRUE	0.00136604145579203	-1.60399564601539	FALSE
ENSG00000137331	AGGCCACCCCCCATAGTAAA	chr6:30827960-30829342	101	223084	TRUE	0.0013666280387396	0.384808514089249	FALSE
ENSG00000204257	TCTTGGACACCTAACCCGGA	chr6:33161357-33162470	42	65853	TRUE	0.00137095669868919	0.682724247812359	FALSE
ENSG00000204267	TGTGCAGCTCAGGGGTAACC	chr6:32861089-32861520	6	9605	TRUE	0.00137200796806108	2.01156801381436	FALSE
ENSG00000137411	AGCTGGCAGGGATAATTACA	chr6:31713909-31714678	52	128088	TRUE	0.00137203449778317	0.515834083937726	FALSE
ENSG00000204315	CTCGTGAGTCAGGGCACCTT	chr6:30544696-30545170	28	104317	TRUE	0.00137422703899417	-0.744358743493647	FALSE
ENSG00000204516	CCAATCTTGGCCGCGCGTCC	chr6:31366709-31367557	30	94355	TRUE	0.00137435772141516	0.740020721432197	FALSE
ENSG00000204642	AGCCCCCTAGTGGCAATGAC	chr6:31068850-31069378	12	19758	TRUE	0.00137558757129841	1.27147887506834	FALSE
ENSG00000237923	CAGCGGGCGGGTTCTAGGTC	chr6:31571859-31572562	5	53611	TRUE	0.00137727872675711	-1.88638657479874	FALSE
ENSG00000181449	GTCACCACATATTCTACGCC	chr6:32087832-32091781	87	216331	TRUE	0.00137780739086515	-0.308701729779357	FALSE
ENSG00000132688	TCCCAGCGTCCTCTGGTGGG	chr6:30684704-30684912	88	219087	TRUE	0.00137798921876736	-0.374738695400166	FALSE
ENSG00000146112	ATTGTTTGTGGTCGGCTACT	chr6:30013249-30013883	34	96992	TRUE	0.00137845883582673	0.742103217808789	FALSE
ENSG00000204568	AAAAAGCCACCCGGCTCTGC	chr6:30614891-30615577	19	223443	TRUE	0.00137966004863872	-0.608204718866418	FALSE
ENSG00000204444	TTTCCCGGGTTGCCGCAGTG	chr6:31157682-31159681	16	40219	TRUE	0.0013796696784832	-1.05170012372286	FALSE
ENSG00000137312	ACAGGCTCCACTCCGCCCCC	chr6:32558427-32558954	119	222245	TRUE	0.00138057384264474	0.228561651220462	FALSE
ENSG00000204568	AGACTGCTGTCGAGGCCTGC	chr6:31072588-31072809	116	223346	TRUE	0.00138126808143081	0.238959502127367	FALSE
ENSG00000204576	TCGAGATCGAGACCGGGAAC	chr6:31952857-31954856	17	34211	TRUE	0.00138142831732152	0.98570374605158	FALSE
ENSG00000137404	TGAAGCCTGCCCAACGATCG	chr6:32177110-32178719	100	162882	TRUE	0.00138269908063372	0.337944482532279	FALSE
ENSG00000213722	AATGATCTCTTCTTATGCTG	chr6:30838353-30838890	85	210953	TRUE	0.00138301361919676	-0.337308285797019	FALSE
ENSG00000234127	GCGGACCAGAGCCGGTAGCG	chr6:32837657-32839102	44	113503	TRUE	0.00138410886301806	0.57997170656243	FALSE
ENSG00000242574	TCTCCCCTTAGCAAGACAAG	chr6:32981697-32982715	16	15494	TRUE	0.00138437584137176	1.38451096181655	FALSE
ENSG00000168394	CCTTCGCTCTAGTCTTTGAC	chr6:29976370-29977471	29	89757	TRUE	0.00138445964373766	0.77206292491177	FALSE
ENSG00000241106	CACACCTAGGGAGTGAATCT	chr6:31713909-31714678	3	1492	TRUE	0.00138514423927273	2.6538325445679	FALSE
ENSG00000237923	CCTACAGGATGATAGCCCCA	chr6:33175635-33175999	17	53599	TRUE	0.00138601553623616	-0.966415695647878	FALSE
ENSG00000132688	TACGCTCGATGCCACCTTGA	chr6:31533582-31537581	79	219096	TRUE	0.00138660741706254	-0.376850236823916	FALSE
ENSG00000213760	GGAACACGAAATCCTCTGCG	chr6:32664796-32665308	11	15176	TRUE	0.001386729745012	1.52464893109872	FALSE
ENSG00000204308	TAACCTGAGTCGCTACAGGT	chr6:31739907-31743157	70	231276	TRUE	0.00138757740115891	0.241432401350597	FALSE
ENSG00000137411	GGATCGCAAAAACCCAAGGG	chr6:31948750-31949416	8	128132	TRUE	0.00138766293262875	-1.38315299387562	FALSE
ENSG00000137411	AGAGGACTGCGCTCGTCCAC	chr6:30719778-30720487	51	128089	TRUE	0.00138770018876818	-0.558221339359129	FALSE
ENSG00000204619	CGTTCCTCGCGCATCCATGG	chr6:31541111-31542661	65	170647	TRUE	0.00138853374472808	-0.420279231380883	FALSE
ENSG00000204252	AACAGCCAGGACCCTTGTGT	chr6:31395558-31396207	23	66875	TRUE	0.00138874731930748	0.821908270818479	FALSE
ENSG00000213722	CCGGCCCATGCGCGTACCAC	chr6:30074348-30076389	79	210959	TRUE	0.00138935528158787	0.323633394869944	FALSE
ENSG00000204371	CCCAGCCCTAAACATGGGAG	chr6:31898742-31899032	62	207480	TRUE	0.00138950235794701	-0.388805921382574	FALSE
ENSG00000204371	CTGAGATCCGCCCCCAGCAC	chr6:31498750-31499105	76	207466	TRUE	0.00138970622774331	-0.338054018530991	FALSE
ENSG00000204469	CACCGACAGGGATCCGGCCA	chr12:102957453-102957736	82	221107	TRUE	0.001390050207876	-0.291008911497682	FALSE
ENSG00000213780	CGAGCTAATCCTGTCTGATG	chr6:31070632-31071235	76	149087	TRUE	0.00139041519758084	0.405103122629281	FALSE
ENSG00000225914	AGGTTCCCCAGCAGTGCCAG	chr6:31016738-31017365	9	4090	TRUE	0.00139393129350837	1.83173322171513	FALSE
ENSG00000204392	AGCCTCCCCCACGCCGCCAT	chr6:31016738-31017365	113	234005	TRUE	0.0013944875013035	0.164394134697302	FALSE
ENSG00000204528	AGGCCTAGCATGCAGGCGAG	chr6:32188316-32188540	6	4369	TRUE	0.0013948180788735	2.21165787193872	FALSE
ENSG00000137312	ATTCTAGGTCTCACTGGTGC	chr6:31204790-31205139	81	222283	TRUE	0.00139493791818701	0.261929714126151	FALSE
ENSG00000196126	CCGGATCGCCTGTAGATCTC	chr6:29887280-29888879	14	30025	TRUE	0.00139505310443343	1.01022151083086	FALSE
ENSG00000206503	CACTCTAAGCCCCAGGGTGT	chr6:29758038-29758251	42	230694	TRUE	0.00139845937672421	-0.377803772652233	FALSE
ENSG00000204590	AGAAGGTACTTCTGCTCAGG	chr6:32954999-32955373	10	12174	TRUE	0.0013999103393907	1.62680540348915	FALSE
ENSG00000204472	TCTTCATCAATGCCGGGGCA	chr6:31613382-31615931	27	128723	TRUE	0.00140008988989253	-0.696272187725845	FALSE
ENSG00000204576	TCACGCTCTGATTCTCGCCG	chr6:31307531-31309242	6	34222	TRUE	0.00140039612545841	-1.53632134055715	FALSE
ENSG00000204472	CTTCCTGCCCGCGCGATCGC	chr6:31137292-31138485	63	128687	TRUE	0.00140100292036517	0.495941423300668	FALSE
ENSG00000204540	GCAGGATAAAGTTCAACTTT	chr6:31568100-31568377	6	3476	TRUE	0.00140140096568407	2.30572461460091	FALSE
ENSG00000204231	GTGAGCTCTCCATCAGACCG	chr6:33051226-33051462	53	69382	TRUE	0.00140193310084636	0.623523037516847	FALSE
ENSG00000204410	ACTGCTCCCCTAGATACCCG	chr6:31157682-31159681	8	14009	TRUE	0.00140260289335583	1.40736411728342	FALSE
ENSG00000204371	ACAGGGTGGTGGGGACTAAG	chr6:29924848-29925041	78	207464	TRUE	0.00140312990406569	0.322512559461014	FALSE
ENSG00000272273	GTGACAGTAATGACAGGCAC	chr6:32116811-32117036	19	25334	TRUE	0.00140348381728467	1.22197708536079	FALSE
ENSG00000204252	TATCCGGACCGCTTGCCCCT	chr6:31814206-31817021	50	66848	TRUE	0.00140378540558571	0.633241419527465	FALSE
ENSG00000204387	CTTCTCACAGTTGGACAACG	chr6:31210029-31210432	102	221583	TRUE	0.00140445746726413	-0.283935333532054	FALSE
ENSG00000204531	TGCTTGGCGAGAGCGCAGGA	chr6:31933313-31934377	63	234272	TRUE	0.00140501945257798	0.175154045114747	FALSE
ENSG00000213676	TCCCACCTGCTGATTGTCAT	chr6:32609751-32610407	24	92765	TRUE	0.00140671895511133	-0.861182598676971	FALSE
ENSG00000137331	ACGCCGTCAGAGCCACTGTC	chr6:33075566-33076192	80	223105	TRUE	0.00140759750663383	0.393470567953415	FALSE
ENSG00000137411	CCTTCGCGGCTCCGCTGGGT	chr6:29748405-29749554	49	128091	TRUE	0.0014082828004488	0.542752005216155	FALSE
ENSG00000204438	TGAATGGGCTATTAGGTTTC	chr6:32103307-32106706	31	139090	TRUE	0.00140829483124792	0.662726770742157	FALSE
ENSG00000204344	ATCAGCCAAAACTACAGCTT	chr6:30842041-30842500	48	148311	TRUE	0.00140901100975185	-0.563132004564754	FALSE
ENSG00000204439	GTGGCCGCCTCATCCCCATT	chr6:31659112-31659495	38	98418	TRUE	0.00140979109217387	-0.620349638526946	FALSE
ENSG00000204348	GGTGCCATTTACACTCCTTA	chr6:31164051-31164328	51	73501	TRUE	0.00140981281213581	0.637271709144552	FALSE
ENSG00000204231	CAACTCCATGATGATCCTGC	chr6:33112210-33112672	30	69405	TRUE	0.00141124345959106	0.786301406022337	FALSE
ENSG00000204435	CCTTATATAGCTGATGGGAG	chr6:30682129-30682401	94	233454	TRUE	0.0014121453274017	0.217755305771996	FALSE
ENSG00000204257	GCCCCCTGAGGGCAGTATAC	chr6:31214378-31214740	31	65864	TRUE	0.00141220863451755	0.841907480249159	FALSE
ENSG00000221988	CTTTAAGGGCTATCACTTTC	chr6:30308057-30310057	53	120089	TRUE	0.00141246584144455	0.512466226101535	FALSE
ENSG00000204305	GGGCGCCCTGTGTATCCCAT	chr6:33178894-33179564	7	34637	TRUE	0.00141332913096393	-1.60278696516064	FALSE
ENSG00000213780	ATACAGCCCCCGATATGTTG	chr6:30915349-30915863	56	149107	TRUE	0.00141376577567855	-0.485850087947903	FALSE
ENSG00000204463	TTTGTGCCTATTCCCGTGCA	chr6:30169716-30170337	126	220183	TRUE	0.00141484453329382	0.223919322833667	FALSE
ENSG00000241370	TGACTCAGCGAGCTCAAAGT	chr6:31087560-31087877	59	230273	TRUE	0.00141486542148981	-0.319079433945101	FALSE
ENSG00000225914	CTCCAAGAGGGCCAATCGGA	chr6:31862357-31865881	7	4092	TRUE	0.00141505999557338	2.10121877503802	FALSE
ENSG00000204305	TGCGCGCTCGAAGGCGGTCA	chr6:30074348-30076389	15	34629	TRUE	0.00141952474845888	1.16081029598624	FALSE
ENSG00000204472	AGAGGAGGTCCATTGACGCC	chr6:30562461-30563161	45	128705	TRUE	0.00141967755899462	0.607660806280314	FALSE
ENSG00000204580	TACTTGGTGTAGAATGTAGG	chr6:30288810-30289200	104	219019	TRUE	0.00141969347105446	0.250608895472324	FALSE
ENSG00000270604	TCCTCATGGCCCCCCAGCGC	chr6:31558756-31559619	5	1972	TRUE	0.0014204332169402	2.42278666314444	FALSE
ENSG00000221988	GTGCCTTGATGGTGGACCCA	chr6:31127937-31128440	37	120105	TRUE	0.00142129908959186	-0.645273967992217	FALSE
ENSG00000204536	AACAAAGCTACTAGGTTTAA	chr6:31227161-31227587	38	103205	TRUE	0.00142159410743729	0.623515461275788	FALSE
ENSG00000204356	GGGACTGCGGAGACGCTGAT	chr6:31270985-31272710	87	222118	TRUE	0.00142389037384249	-0.26861968947138	FALSE
ENSG00000137312	GGGATACGCTCTCGCGCACC	chr6:30742057-30744943	95	222269	TRUE	0.00142399142675599	0.257892857119777	FALSE
ENSG00000204385	TGCTGCCGCTGGAAACGAGG	chr6:31628282-31630281	6	2815	TRUE	0.00142517888795287	2.33027518311616	FALSE
ENSG00000137411	GGGAGCTGAGGCACACTCGT	chr6:32217889-32218482	29	128111	TRUE	0.00142613002081521	-0.736521136722238	FALSE
ENSG00000196230	CATGTGGCCTGCAACTTTCT	chr6:33014769-33015436	85	234237	TRUE	0.0014273551564037	0.160830284904706	FALSE
ENSG00000204531	CAGGAACCCGGTTGCGGTGC	chr6:29791892-29793373	53	234282	TRUE	0.00142741034448417	-0.162414810814735	FALSE
ENSG00000137331	GGGCCAGAGGTCAAGGCTAG	chr6:31170419-31170828	29	223156	TRUE	0.00142839701232305	0.786868629547715	FALSE
ENSG00000204351	ACTGAGCGCTTTCGGGGACC	chr6:31441481-31443034	42	124295	TRUE	0.00142958424051692	0.598448426669134	FALSE
ENSG00000204516	GGCATTTAGAAGCGGTTTCA	chr6:31494826-31495422	18	94367	TRUE	0.00143064656374894	-0.892322829631609	FALSE
ENSG00000204256	GCGGAGCGGAGCCCCGCCCT	chr6:31400530-31400962	41	182363	TRUE	0.00143108369168246	-0.576308600807326	FALSE
ENSG00000146112	TACCCCAGAGGCCTCTTGGT	chr6:30682129-30682401	16	97010	TRUE	0.00143233054066348	-0.908832980152872	FALSE
ENSG00000204356	TTATTCTATTGCCTTTCCCA	chr6:29917733-29918203	87	222118	TRUE	0.00143242108370092	-0.2903220482434	FALSE
ENSG00000204536	AATCTGAGTGAGGGGCGCCA	chr6:32012313-32013264	53	103190	TRUE	0.0014349436168313	-0.552063401423536	FALSE
ENSG00000137310	CTAATTAAAATGGGCTGGAA	chr6:30563246-30563598	14	22630	TRUE	0.00143712145221278	1.32405399164606	FALSE
ENSG00000204516	CTGAGAAGGTGGCGACGTAG	chr6:31497604-31498618	39	94346	TRUE	0.00143745837740274	-0.698149748157443	FALSE
ENSG00000213719	CAGATGGGTGATGCACTTCT	chr6:31416045-31417027	46	234014	TRUE	0.00143852365110581	0.312117988290799	FALSE
ENSG00000204592	ACTGATACCCAACACTAACC	chr6:30598724-30599913	21	106194	TRUE	0.00143987846410892	-0.879385695836418	FALSE
ENSG00000179344	GGTCCACTTACTTCACCCCA	chr6:31508898-31509553	12	5227	TRUE	0.00144018405274607	1.52016674988996	FALSE
ENSG00000206503	GGGTTACGCGCGTCCAGGGG	chr6:31814206-31817021	35	230701	TRUE	0.00144031460591388	0.365305560348681	FALSE
ENSG00000204231	CTTTCCTGCACGTCCTCTGA	chr6:31008274-31008455	9	69426	TRUE	0.00144069702827976	-1.37064706634792	FALSE
ENSG00000204560	GTACAGATCAGGTGCAGTCC	chr6:31203315-31204537	44	104736	TRUE	0.00144171135802592	0.616885054038437	FALSE
ENSG00000241370	CGTGCAGGCTGGCTTCATAA	chr6:30818556-30818778	101	230231	TRUE	0.00144181441902343	0.236856254824564	FALSE
ENSG00000204308	CATTGGCCACGCACTCACGG	chr6:30915349-30915863	68	231278	TRUE	0.00144211815042219	0.264755303674733	FALSE
ENSG00000137310	GTGTCCCGGTTTCGCATCCG	chr6:33161357-33162470	22	22622	TRUE	0.00144255211935462	1.09281432348473	FALSE
ENSG00000204267	CGTCCCCCAAAACCCCGTCT	chr6:32069521-32070330	12	9599	TRUE	0.001442850786597	1.62113652835704	FALSE
ENSG00000204435	AACGGGACAGAGCGCGTGCG	chr6:32761119-32761904	109	233439	TRUE	0.001443031607404	-0.197688569220446	FALSE
ENSG00000213722	AGGGTCGCGCGCCTTCAGTG	chr6:29976370-29977471	73	210965	TRUE	0.0014449145232672	-0.369132733526216	FALSE
ENSG00000204642	ACGTGGAGAAGCTGCAGCTC	chr6:32195086-32195317	16	19754	TRUE	0.00144540981634433	1.34696884815714	FALSE
ENSG00000204371	AGGGAATTTGTCAACAATTT	chr6:33148150-33148553	61	207481	TRUE	0.00144652527697184	0.360340389988086	FALSE
ENSG00000206344	TCACTTCTGGCCAGGGAACG	chr12:102957453-102957736	4	5078	TRUE	0.00144914691085019	2.2558972100551	FALSE
ENSG00000196126	GTTACTCAAGAGCAGGTCAC	chr6:31414179-31414776	10	30029	TRUE	0.00145098757448793	1.03848520351599	FALSE
ENSG00000204387	TGTCGAAGGGCACGGATGCA	chr6:31937857-31939856	49	221636	TRUE	0.0014528617805392	-0.385574047423054	FALSE
ENSG00000137312	GCCAAGCGCATGCGCCAAAC	chr6:32127536-32128582	96	222268	TRUE	0.00145345207095618	0.262193931682499	FALSE
ENSG00000204252	AGAGGAACTTGACTGTCTGA	chr6:31225249-31225486	38	66860	TRUE	0.00145656034133854	0.710230529307026	FALSE
ENSG00000196230	GTAGATAGATAGTAGGGAAT	chr6:32700385-32701020	75	234247	TRUE	0.00145690739521478	-0.151517223861802	FALSE
ENSG00000181449	TCCATTCTGTGACTGCAGCA	chr2:113117714-113127811	59	216359	TRUE	0.00145853560833964	0.363072526625361	FALSE
ENSG00000198563	TTCTCCATCCCACATGCCGT	chr6:31928642-31929979	110	234133	TRUE	0.00145937143029594	0.159463041697484	FALSE
ENSG00000179344	TTGAAATGTCAGTCTTTCTC	chr6:32800117-32800295	8	5231	TRUE	0.00146169814248571	1.97849232694001	FALSE
ENSG00000137312	CCAGAATGTCCCCGATGAAG	chr6:31570582-31572581	104	222260	TRUE	0.00146190258006248	-0.234793849714024	FALSE
ENSG00000204256	GTCCGCGGCCTGCGCTGTAG	chr6:31664701-31666410	5	182399	TRUE	0.001462643557403	-1.78762875490931	FALSE
ENSG00000204619	GGGCCCTGTGTCTGTCGTCG	chr6:32067157-32069156	41	170671	TRUE	0.00146298751280569	-0.503388827031637	FALSE
ENSG00000204560	GCTGAGGCGGTATGGACAAA	chr6:30633657-30637057	38	104742	TRUE	0.00146717635253893	-0.598235201001125	FALSE
ENSG00000213780	AGCTGCCCTATTCACTTCTA	chr6:32980541-32981208	54	149109	TRUE	0.00146749862727082	0.493856282301982	FALSE
ENSG00000241370	CGCAGGACTAGCATTAAGGC	chr6:32103307-32106706	67	230265	TRUE	0.00146754590622009	0.290678560952034	FALSE
ENSG00000204257	GCATTAATCCCAAGGGAACA	chr6:31210029-31210432	14	65881	TRUE	0.00146863315329737	-1.12581565810301	FALSE
ENSG00000137404	GAAGAGAATTACGGAGTCCC	chr6:32044972-32047303	20	162962	TRUE	0.0014686393906477	-0.749643083690618	FALSE
ENSG00000204427	CGAGCGCGATGCGGTCGCGG	chr6:29975001-29975708	30	136400	TRUE	0.00146960551506661	-0.765725463173968	FALSE
ENSG00000204261	AAGGACTCTGAAGACAACTA	chr6:30711844-30712032	7	5202	TRUE	0.00146995029947635	1.93688287104786	FALSE
ENSG00000204231	TACCAAGATAAAGTGACACA	chr6:30152089-30152261	36	69399	TRUE	0.00147090737142793	0.712881155367874	FALSE
ENSG00000241106	GCAGTGGGTTGGTAGGGATC	chr6:30515018-30515605	4	1491	TRUE	0.00147387385551536	2.38524451847666	FALSE
ENSG00000196126	CGCCCCGACCGGGTAGTTCT	chr6:31547323-31547789	18	30021	TRUE	0.00147399259201124	1.06260993611781	FALSE
ENSG00000204531	CGGTGCTGTTTCAAGAGAGC	chr6:31399621-31400348	34	234301	TRUE	0.00147682725527716	0.230959746385996	FALSE
ENSG00000204348	CCGGGCGGCAGTATGCCTGA	chr6:32893821-32895308	40	73512	TRUE	0.00147684149406629	0.716070503004406	FALSE
ENSG00000204439	GGTGCTATGGTGCAGTCCCT	chr6:32402860-32403151	44	98412	TRUE	0.0014774915986878	0.608006086433076	FALSE
ENSG00000204304	GTATCTCCCTACCGATCATT	chr6:31945607-31951356	17	149719	TRUE	0.00147749190967322	-0.866433359441083	FALSE
ENSG00000204287	CACGGGTGAAAGGTACGTGA	chr6:32109687-32111103	11	23385	TRUE	0.00147816524527653	1.30676279369934	FALSE
ENSG00000204308	AAACCGGCTGCGCCGCCCGC	chr6:31399621-31400348	90	231256	TRUE	0.00147820010455698	0.224568822416475	FALSE
ENSG00000213654	CAGGAGGAAGAACTTAGTAC	chr6:31510507-31513057	28	71188	TRUE	0.00147863690736748	0.772152469503373	FALSE
ENSG00000204536	TGGGTCCGAGATCCACGCCG	chr6:29791892-29793373	44	103199	TRUE	0.00147957073296831	-0.61520332028594	FALSE
ENSG00000204574	AGATTGACCGCATCAGCGAG	chr6:31888461-31889457	137	218261	TRUE	0.00148147113204038	-0.229137030303439	FALSE
ENSG00000181449	ATCCCTGGGAGGCTAACACT	chr6:31769615-31770257	99	216319	TRUE	0.00148256104519418	0.280568537050188	FALSE
ENSG00000204632	AGATTGTTGAGGGTAATAAT	chr6:30795771-30796496	10	13339	TRUE	0.00148471089909725	1.5668621989388	FALSE
ENSG00000272273	TATTAAACTATGCCTTGGGG	chr6:31510507-31513057	6	25347	TRUE	0.00148504631256069	-1.55413722761923	FALSE
ENSG00000213719	CCACACTCTGAGCCTCGGGC	chr6:31016738-31017365	42	234018	TRUE	0.00148509418009615	0.339538891260627	FALSE
ENSG00000204520	CTCAGGAACATGCTGTGGAG	chr6:29769292-29769656	17	70661	TRUE	0.00148533970628051	-0.990204064477229	FALSE
ENSG00000146112	CTCCGCTTCATTCAAATCTG	chr6:31750303-31751126	88	96938	TRUE	0.00148603932716995	0.445315472918362	FALSE
ENSG00000168394	CGACCGCGGCAGGCGAAGTG	chr6:31666094-31666177	9	89777	TRUE	0.00148631314693165	-1.21520532112357	FALSE
ENSG00000204592	CTGAGGAGTTTCCAATCCTG	chr6:32816993-32817234	80	106135	TRUE	0.00148709195114108	0.434785844224944	FALSE
ENSG00000204525	ACAAACATTAGCGGTAGCTG	chr6:31528277-31530194	52	217702	TRUE	0.00148840889567862	-0.428057417366366	FALSE
ENSG00000204231	GCACCTGAGGCCTGACGTCA	chr6:32861089-32861520	55	69380	TRUE	0.00149057893062433	0.598317583078303	FALSE
ENSG00000204308	AGCCCCCTAGTGGCAATGAC	chr6:31068850-31069378	80	231266	TRUE	0.00149076073877617	-0.261869038068677	FALSE
ENSG00000204308	GAGCAGTGGGACGTTTCCGG	chr6:31403053-31404177	75	231271	TRUE	0.0014928578935214	0.232848914731848	FALSE
ENSG00000204348	TCATGAGCCGTAAGCAGGAG	chr6:31686527-31686872	64	73488	TRUE	0.00149414251678072	0.534355031224665	FALSE
ENSG00000204580	GGAAACAGAAAGCGGCATTG	chr6:30880617-30881325	120	219003	TRUE	0.00149453160211443	-0.263914034470388	FALSE
ENSG00000221988	GTCAGACAATGAAGTCGCTG	chr6:32012313-32013264	53	120089	TRUE	0.00149562945947643	0.51698452633359	FALSE
ENSG00000204472	CTGCTGAGATTAGTCGAGGA	chr6:31389100-31389716	18	128732	TRUE	0.00149858228022767	-0.885057119242224	FALSE
ENSG00000137343	TGCTCTTCTCCTCTCGCCGG	chr6:31982300-31983140	39	113252	TRUE	0.00149879063233104	0.608467714673186	FALSE
ENSG00000204569	CTTAAGTTGACTACATTAAC	chr6:30827960-30829342	9	107815	TRUE	0.00149938009156933	-1.49561093568478	FALSE
ENSG00000204516	GCCCTGCCCCAGCGATCGCG	chr6:31137292-31138485	28	94357	TRUE	0.00149956908628099	-0.749398593797899	FALSE
ENSG00000237923	TTCCTGAACAGTGATTACAT	chr6:30765581-30765804	34	53582	TRUE	0.00150036358313661	0.748042023879081	FALSE
ENSG00000204520	CATGGTTCCCAGAAGCTCTA	chr6:33082767-33083042	9	70669	TRUE	0.00150047470621426	-1.26771868275366	FALSE
ENSG00000137331	GATCAACGCTGCCAAAATCC	chr6:31772888-31773174	62	223123	TRUE	0.00150287586372774	-0.52917363008848	FALSE
ENSG00000204351	CCATCGTCTTTCCGACGGAG	chr6:31958452-31959632	41	124296	TRUE	0.00150554140292965	-0.60220886021957	FALSE
ENSG00000137337	CCTCTCACACAGGGCGAAGT	chr6:33175635-33175999	18	161297	TRUE	0.00150571633431169	0.666363858627581	FALSE
ENSG00000204261	CGCGATGCAGGGAGGGCGAC	chr6:31497782-31499781	5	5204	TRUE	0.001505791724358	2.10194038380633	FALSE
ENSG00000137331	GTCAGACAATGAAGTCGCTG	chr6:32012313-32013264	83	223102	TRUE	0.00150638157643857	0.445820635446556	FALSE
ENSG00000204498	CCTTGCTAATCTCGGTTTGG	chr6:31660259-31661159	42	101916	TRUE	0.00150650113393344	0.57236187115006	FALSE
ENSG00000204516	TACTACTCAGCACCCGCGTG	chr6:31180225-31181002	71	94314	TRUE	0.00150687322074815	0.488484660565718	FALSE
ENSG00000213676	CCATGACTTTCATGCTTCCC	chr6:33125958-33126566	55	92734	TRUE	0.00150729622032411	0.539149646485805	FALSE
ENSG00000137331	TAGTACCAGTACCGCTGTGG	chr6:31650807-31653131	104	223081	TRUE	0.00150761997622294	0.421809895972208	FALSE
ENSG00000235663	GTGATGGCCGACCGTATGCT	chr6:31978820-31980627	8	3627	TRUE	0.00150796562735802	1.7976492219335	FALSE
ENSG00000204301	GCCCCTTGCTTTGCGGCACC	chr6:31016738-31017365	13	18069	TRUE	0.00150870456974463	1.36846552674025	FALSE
ENSG00000204531	AGTTCCACTTAATCTACAGT	chr6:33125958-33126566	91	234244	TRUE	0.00150965528080983	-0.125329132355488	FALSE
ENSG00000204568	GGCAGGAGATCGACGGCTTA	chr6:31651695-31653469	98	223364	TRUE	0.0015097402819422	0.265256447076957	FALSE
ENSG00000204387	GTGCCTTAGCATCAGTTCCA	chr6:30981874-30982979	86	221599	TRUE	0.00151025158655534	-0.278411211240094	FALSE
ENSG00000204308	GGGCGGGACTCGACGATGTA	chr6:31736254-31736691	121	231225	TRUE	0.00151050875751135	0.191075785478196	FALSE
ENSG00000204525	GGAATCCTCGGATCTCCCAC	chr6:31736254-31736691	68	217686	TRUE	0.00151279521157571	0.347225427578654	FALSE
ENSG00000204599	AGTATTTGAAGTCTACCGCG	chr6:30325707-30327514	25	72794	TRUE	0.00151363947218101	-0.777492653729801	FALSE
ENSG00000234127	CTGGGCAGCGGCGTACGCTT	chr6:30214044-30214752	24	113523	TRUE	0.00151401372191938	-0.758382930115023	FALSE
ENSG00000204231	AGCGCGTCGACTGCACACTC	chr6:32055182-32057181	16	69419	TRUE	0.00151480477924994	-0.956919979679175	FALSE
ENSG00000204427	CGGAGCCACACGTCTGCAGA	chr6:30480607-30480869	31	136399	TRUE	0.00151610106143798	-0.700798659254098	FALSE
ENSG00000241370	GGCATCGACTAATCAGGGCC	chr6:30719778-30720487	77	230255	TRUE	0.00151664762531585	-0.262736430237174	FALSE
ENSG00000240053	TACCTCACAGTACAAGTGAT	chr6:31898742-31899032	15	81115	TRUE	0.00151686182767975	-1.0402899413563	FALSE
ENSG00000204463	TCGACATACTCCGCAGGGGA	chr6:31644432-31646581	86	220223	TRUE	0.00151907223530669	-0.291395530028264	FALSE
ENSG00000204371	CCTCAGTGACGCGAGGCACA	chr6:32483958-32484937	71	207471	TRUE	0.00151994298659622	0.330147154622177	FALSE
ENSG00000204472	GCCCCCTCAACACGGCTCAA	chr6:31618257-31620457	23	128727	TRUE	0.00152043058504363	-0.700632809549403	FALSE
ENSG00000204231	AGGTGGGCTCTGCGGTGATA	chr6:30121511-30121989	12	69423	TRUE	0.00152199959632529	-1.16174803121703	FALSE
ENSG00000204348	GCAGGCACCTGACTGCCACC	chr6:33029981-33030179	48	73504	TRUE	0.00152407408813358	0.619155258941994	FALSE
ENSG00000204568	ACGCTTGGCACAAGAGTAGC	chr6:29827334-29828897	71	223391	TRUE	0.00152438160901609	-0.317111661829425	FALSE
ENSG00000168477	CAGATCTTGGTCTTGGCATG	chr6:30162341-30162709	16	18399	TRUE	0.00152484895992988	1.29873283863964	FALSE
ENSG00000137404	CTCCTGGTGGGCGACCGTCA	chr6:30481175-30482541	71	162911	TRUE	0.00152551257970432	-0.415161826987588	FALSE
ENSG00000204536	GAGGCAAAGACGGGTGAGAT	chr6:32071855-32072285	19	103224	TRUE	0.00152572280586477	-0.920563149256513	FALSE
ENSG00000270604	TCCTGCTGATCTGAGCATGT	chr6:32402860-32403151	4	1973	TRUE	0.0015272652787955	2.68096419452163	FALSE
ENSG00000204576	TTAGTATAGTGTACCATAGT	chr6:32981697-32982715	14	34214	TRUE	0.00152832555369381	1.28413761821894	FALSE
ENSG00000078018	TATAGGCGTTTGTCGGTATC	chr6:31102152-31102888	22	45345	TRUE	0.00152887150565945	1.15752686980989	FALSE
ENSG00000213676	CAAGGTCAAGGATCAGGGCT	chr6:30652776-30653012	31	92758	TRUE	0.00152887673471946	-0.734568211288323	FALSE
ENSG00000204568	CATGCGCCTCTCGTGGAGCG	chr6:32012313-32013264	61	223401	TRUE	0.00152962051977314	0.315364615671271	FALSE
ENSG00000241370	TGGCCCGGGCTTGACGTCAC	chr6:31776485-31778192	105	230227	TRUE	0.00152968857731881	-0.238684472790347	FALSE
ENSG00000204564	TGGGTCCGCCCCCTTAGGTG	chr6:31734684-31735403	19	101657	TRUE	0.00152983139516719	-0.855779633222263	FALSE
ENSG00000234127	TCGGCATCAGGCCGCCCCTG	chr6:32664796-32665308	50	113497	TRUE	0.0015319283859582	-0.537003840384068	FALSE
ENSG00000204439	TTCCCAGCTCACAAGGACCC	chr6:32521797-32522141	24	98432	TRUE	0.00153391345726599	-0.790277158410008	FALSE
ENSG00000204525	GGAAGCTAAGACACCCACCC	chr6:31246063-31246842	80	217674	TRUE	0.00153409384938853	-0.333312014512758	FALSE
ENSG00000137337	ATTGGATGGCGAAGTTCGGC	chr6:30212915-30213890	118	161197	TRUE	0.00153486512399862	0.311051216606733	FALSE
ENSG00000168394	GCAGCCAAAAGAAAGTTATG	chr6:32857713-32857900	24	89762	TRUE	0.00153667695293508	-0.86616553551898	FALSE
ENSG00000206344	GCAGTAAGGAGCCGACAAAA	chr6:30875359-30875732	5	5077	TRUE	0.00153732672093026	1.9599946631272	FALSE
ENSG00000146112	TTGCTCTGCTGGCCGGAAGT	chr6:30151632-30151995	37	96989	TRUE	0.00153802450508144	0.680081609353912	FALSE
ENSG00000204444	ATAAACAAGACTTAAGGCCA	chr6:30842041-30842500	16	40219	TRUE	0.00153874789594926	1.22634624797495	FALSE
ENSG00000204444	TCCAGCATGGCTTGCCGAAG	chr6:32984455-32985094	32	40203	TRUE	0.00153911690753401	0.837068555202738	FALSE
ENSG00000137337	CCGCCAAACCGAGATTAGCA	chr6:31660259-31661159	72	161243	TRUE	0.00153926671019779	0.404157619382649	FALSE
ENSG00000237923	TCCACATGGGTGAGGCTTAA	chr6:31570582-31572581	7	53609	TRUE	0.00153930435466912	-1.49430642875067	FALSE
ENSG00000214922	TTGGTGAGGCACGCTATCCT	chr6:29748405-29749554	6	40656	TRUE	0.00154043639258217	-1.69510320721387	FALSE
ENSG00000146112	GTCACTCTCGAAAGACGAAG	chr6:31826877-31828644	38	96988	TRUE	0.00154106913729762	0.668571255938699	FALSE
ENSG00000168477	AGGCGGCAAATTTCTAGATA	chr6:32146482-32148481	9	18406	TRUE	0.00154153565276558	1.38541144655232	FALSE
ENSG00000221988	CTGTTTGGCCAGTCGCTTCT	chr6:31613382-31615931	25	120117	TRUE	0.00154198064663502	-0.725941848705847	FALSE
ENSG00000204392	CCCCAGGTGATGAGCTCTCG	chr6:31133357-31133579	79	234039	TRUE	0.00154205838679815	-0.1830922158405	FALSE
ENSG00000204463	CAGACGTGAACGCCGCCAGA	chr6:31651695-31653469	91	220218	TRUE	0.00154235199577524	-0.247513312112823	FALSE
ENSG00000137411	CCTGGATATGCCAGCGTTCC	chr6:30466076-30467154	31	128109	TRUE	0.00154594280730836	0.651363059007304	FALSE
ENSG00000204536	CGCGGAGAAGTTTGTTGGCC	chr6:31399621-31400348	8	103235	TRUE	0.00154829502878999	-1.23434913605321	FALSE
ENSG00000204356	GGTCTTGGTACAAGTGAAAC	chr6:30821835-30822246	87	222118	TRUE	0.00155017267779822	-0.29102020344735	FALSE
ENSG00000204568	CGATCCTGAAGTATGTGTAT	chr6:31737471-31737868	110	223352	TRUE	0.00155252670896049	-0.220773059185492	FALSE
ENSG00000204385	ACGTCCGACTCATGACCTGG	chr6:31752860-31753761	9	2812	TRUE	0.00155353396963681	1.77285249451267	FALSE
ENSG00000137331	ATGGGGCTATCATCCTGTAG	chr6:33175635-33175999	89	223096	TRUE	0.0015539384001578	0.368256280623168	FALSE
ENSG00000137404	ACTTCCTGATTCATGGACCC	chr6:30169716-30170337	52	162930	TRUE	0.00155424189744834	-0.514109838669102	FALSE
ENSG00000137310	AGGAATCATTGTTGCCTCTA	chr6:31522833-31523158	8	22636	TRUE	0.00155434789052421	1.50424859441976	FALSE
ENSG00000204439	GATTATACACGTTGTAAGCT	chr6:32288494-32288971	30	98426	TRUE	0.00155500527286076	-0.743800356351914	FALSE
ENSG00000137411	CAAGGCTAGTGGGTGGGACT	chr6:31170419-31170828	15	128125	TRUE	0.00155562526354336	1.05890739125727	FALSE
ENSG00000204599	CATACGGCATCTACTACTGC	chr6:31870397-31871573	7	72812	TRUE	0.00155591438628855	-1.3371488087882	FALSE
ENSG00000213780	GTTCACTTAAAGCCCAAAGG	chr6:31102152-31102888	11	149152	TRUE	0.00155602629459901	-1.0632893728071	FALSE
ENSG00000137312	ACCAATGACAACTCTTACCG	chr6:31115782-31118256	83	222281	TRUE	0.00155643455830981	-0.285455257365088	FALSE
ENSG00000204366	TTCCAAGTTTCCTGTGACGC	chr6:32745672-32745953	16	31215	TRUE	0.00155658081655455	0.975598458329751	FALSE
ENSG00000204348	ACGCCCCTGAGGTATCTATC	chr6:31821242-31822577	36	73516	TRUE	0.0015569966206239	0.687920677060481	FALSE
ENSG00000234745	CAGGCTCCACTAAAGACCTA	chr6:31072588-31072809	94	204455	TRUE	0.00155798533422841	0.329768791534263	FALSE
ENSG00000204231	AAGACCAAGCTACCCATCAG	chr6:30961427-30961676	20	69415	TRUE	0.00155801557898781	-0.899528376513838	FALSE
ENSG00000204463	AGTGGACAAGATTACTCTGT	chr6:31227161-31227587	62	220247	TRUE	0.00155878577792551	-0.346521047666065	FALSE
ENSG00000213719	GGCTCGTGGCGGTCGGTCAG	chr6:31739606-31740673	94	233966	TRUE	0.00155919720144468	-0.183670124094002	FALSE
ENSG00000204427	AGGCCGCATCATGAGTATCC	chr6:31462653-31463642	53	136377	TRUE	0.00156214016623756	0.479148912428137	FALSE
ENSG00000204632	AAGTACAAGCGGCCCCGTTT	chr6:32968139-32970511	12	13337	TRUE	0.00156365970517414	1.59606170589959	FALSE
ENSG00000196230	CCCATCAAGCCGACTTCTAC	chr6:30812806-30815582	92	234230	TRUE	0.00156374736226638	-0.182127923654778	FALSE
ENSG00000204305	ACAGTGGCCCTAACTCTGTG	chr6:32622509-32622789	5	34639	TRUE	0.00156375650919113	-1.78295233213847	FALSE
ENSG00000204305	CAGTCTGTGGCCAGTTACTT	chr6:31750303-31751126	21	34623	TRUE	0.00156537499827334	1.08694783247759	FALSE
ENSG00000204592	GGGTAGGATACAATATTGAG	chr6:31522833-31523158	37	106178	TRUE	0.00156736939781934	0.680138177136388	FALSE
ENSG00000204256	CCAGAAGGTCCTCCCTCTAC	chr6:31058176-31058760	89	182315	TRUE	0.00156880374750892	0.345339775228783	FALSE
ENSG00000168394	CGAGGACGGCTACTCTGGCG	chr6:32095446-32097270	17	89769	TRUE	0.00156975220236691	-0.961400463538934	FALSE
ENSG00000213760	GTTCAGGTTACTTCGTTTCA	chr6:32609751-32610407	10	15177	TRUE	0.00157049015830063	1.41666384711146	FALSE
ENSG00000204261	GAGGCTGAGGCAAACCCGGG	chr6:32915154-32915381	6	5203	TRUE	0.00157060613174358	2.06642563082873	FALSE
ENSG00000137343	GGGAGCAGCTTCAAGCTGTA	chr6:29758782-29759248	22	113269	TRUE	0.00157353814849796	-0.905094516557695	FALSE
ENSG00000204348	CAGGTACAAAAGCTGCCCCC	chr6:31133357-31133579	15	73537	TRUE	0.00157375788133628	-1.01965653457714	FALSE
ENSG00000196230	TCAGTCCGTGTGGTGAGGAC	chr6:33009235-33009931	55	234267	TRUE	0.00157385862989551	0.193341899993571	FALSE
ENSG00000132688	CTCGAGGGCGGCGAACAGCT	chr6:30463701-30464128	45	219130	TRUE	0.00157637414367917	-0.537276437082511	FALSE
ENSG00000204264	ACATCACAAGGTCTTTAGCG	chr6:31690757-31692756	59	156492	TRUE	0.00157661614231903	0.438818833693105	FALSE
ENSG00000204261	GGCCCCTGAGAGGCGGATAC	chr6:32970678-32971108	8	5201	TRUE	0.0015785746269043	1.72394724425881	FALSE
ENSG00000181449	TAGGCAACCCATTACACCTC	chr6:29964667-29966468	55	216363	TRUE	0.00157976213116674	-0.41715460760118	FALSE
ENSG00000235663	TTTAGCCGGAATTCCTAAAG	chr6:32981697-32982715	5	3630	TRUE	0.00157977172767617	2.30160521202695	FALSE
ENSG00000198563	AGGATAAACCGCCTCGTTTC	chr6:31631181-31632983	91	234152	TRUE	0.00158082857596294	-0.160954223795433	FALSE
ENSG00000234127	GCTTCACTTGGCTTCATATT	chr6:30700400-30700858	57	113490	TRUE	0.00158206173698917	0.5340391200845	FALSE
ENSG00000213722	TGATAGCAATGGGTGTGCCT	chr6:30972056-30972234	73	210965	TRUE	0.00158289792377913	0.31740916612883	FALSE
ENSG00000213719	ATCGAGATCGAGACCGGGAA	chr6:31952857-31954856	72	233988	TRUE	0.0015845351829892	0.284414997542053	FALSE
ENSG00000234745	GACCAAGGAGAGCCCTTTGG	chr6:32933624-32934051	58	204491	TRUE	0.00158477051326904	-0.439794594097907	FALSE
ENSG00000204410	TTGGCCATGGGTTGGCACAA	chr6:31952224-31952653	9	14008	TRUE	0.00158573046688727	1.48994764429144	FALSE
ENSG00000204531	CCCACCAAACAGCTCCCTCT	chr6:32103513-32103696	65	234270	TRUE	0.00158826346863488	-0.152986878651549	FALSE
ENSG00000137312	GCACCTCTGCTCACGCTGCA	chr6:32397672-32397840	104	222260	TRUE	0.00158891770492998	-0.250849463035379	FALSE
ENSG00000204592	TACATGGGTCTTAGAGAAGT	chr6:31227161-31227587	43	106172	TRUE	0.00158893476697376	0.620832363625721	FALSE
ENSG00000204538	GAACACCTCACTACCACTGA	chr6:30872366-30873391	25	25192	TRUE	0.00158931254671397	0.991948897489797	FALSE
ENSG00000204439	CCAGTGAGAGCCGGTTTAAT	chr6:31403053-31404177	51	98405	TRUE	0.00159123680737619	0.582266162433206	FALSE
ENSG00000137343	TCTCACCCGGTCCAATGCAC	chr6:31122864-31123588	52	113239	TRUE	0.00159201112181226	0.535554777288637	FALSE
ENSG00000213654	TAAAGACAGGGCCGAACCCT	chr6:31769615-31770257	12	71204	TRUE	0.00159271284793383	-1.14802390039747	FALSE
ENSG00000137411	GAGAGAGCCAGACTAGGCAG	chr6:31791353-31791641	19	128121	TRUE	0.0015929424944543	0.762406776492831	FALSE
ENSG00000206337	CCCCCGTTAAGATCCTAGTC	chr6:30495980-30497165	16	24517	TRUE	0.0015940951443131	1.20170850618518	FALSE
ENSG00000206503	TATTACGAGATGGGTTTCTC	chr6:31982300-31983140	64	230672	TRUE	0.00159507554836898	-0.269942982721953	FALSE
ENSG00000204520	TCCCGAGAGGGACGCAGACA	chr6:31171729-31173747	23	70655	TRUE	0.00159609493633907	0.781072202326584	FALSE
ENSG00000204392	CTCTTCCGCAGGTTCATGAC	chr6:30821832-30824781	80	234038	TRUE	0.00159665556359509	0.202987073063655	FALSE
ENSG00000146112	AGTAATGGCGACGGCCGAGA	chr6:32069521-32070330	17	97009	TRUE	0.00159681905033238	-0.792327335487324	FALSE
ENSG00000241370	ACGCCGAGCACCGTCCCCGT	chr6:30344242-30345731	20	230312	TRUE	0.0015987548193927	-0.493597114327515	FALSE
ENSG00000241370	TAATGTCCAGTCATCATGCT	chr6:31204790-31205139	92	230240	TRUE	0.00159905420524061	-0.255173838031081	FALSE
ENSG00000204427	AAGACTTCGGCCCTTCAAGC	chr6:31008274-31008455	42	136388	TRUE	0.00159998844762583	-0.557875891809177	FALSE
ENSG00000137331	AGCCGCCCTCGGTCGGCTAG	chr6:30360164-30360578	47	223138	TRUE	0.0016	0.589466625683411	FALSE
ENSG00000139352	GGCGCTAACATCAAGGAGGT	chr6:30097990-30098183	3	407	TRUE	0.0016	4.17415278125613	FALSE
ENSG00000139352	TCAGACCGAGGAAAGCTGCT	chr6:33051226-33051462	3	407	TRUE	0.0016	3.58029397808777	FALSE
ENSG00000166278	GACGAGCTGCACTCGGTGTT	chr6:30672186-30673296	3	1288	TRUE	0.0016	4.18066540460476	FALSE
ENSG00000166278	CCAGGTGTGCCACTAAATGG	chr6:32002562-32003711	5	1286	TRUE	0.0016	2.79608204817759	FALSE
ENSG00000166278	GGCCAACCAGACTTACACGT	chr6:32087237-32088177	4	1287	TRUE	0.0016	3.30154813454535	FALSE
ENSG00000168631	CAATGGTTGTTATGGAAACC	chr6:30363554-30363784	3	2143	TRUE	0.0016	3.21849972147642	FALSE
ENSG00000168631	GTTGGAGAGGGCCTCCGGCC	chr6:33184979-33185475	5	2141	TRUE	0.0016	2.83056383538723	FALSE
ENSG00000196565	TAGAGTCGGGACGCCTGCAG	chr6:31765928-31766802	3	683	TRUE	0.0016	3.83893543747488	FALSE
ENSG00000196565	TTATCCACCGTATCTCTGGA	chr6:32113813-32114430	3	683	TRUE	0.0016	4.09409918056029	FALSE
ENSG00000196565	ACTGTGTAGGCGGGCCCAAT	chr6:32127536-32128582	3	683	TRUE	0.0016	4.26886751799536	FALSE
ENSG00000204296	ACAAAGCTACTAGGTTTAAA	chr6:31227161-31227587	4	281	TRUE	0.0016	5.9818969885483	FALSE
ENSG00000204296	GTCCTGCCAATCCACTGGGT	chr6:31522833-31523158	4	281	TRUE	0.0016	6.07308345353178	FALSE
ENSG00000204301	TCGGCCACCGTAGTGCTTAG	chr6:30672186-30673296	3	18079	TRUE	0.0016	3.47386547710999	FALSE
ENSG00000204388	CTTTAGTACCCGACGCTGTC	chr6:30060535-30062064	13	128883	TRUE	0.0016	1.02988228375197	FALSE
ENSG00000204388	TCACTCTTTGCACCACCACG	chr6:30149290-30149508	65	128831	TRUE	0.0016	-0.545337967563525	FALSE
ENSG00000204388	TTGCGCCGGGACTGTAGTGC	chr6:30259125-30260790	48	128848	TRUE	0.0016	-0.534826289644821	FALSE
ENSG00000204388	GAACCCGTGGGTCCAATCAC	chr6:31821432-31823431	26	128870	TRUE	0.0016	-0.746611181726928	FALSE
ENSG00000204388	AGCTCAGTCCTTCGGAACGC	chr6:31826877-31828644	47	128849	TRUE	0.0016	-0.481821014051978	FALSE
ENSG00000204388	GGTTCTGGACAAGTGTCAAG	chr6:31829433-31829741	41	128855	TRUE	0.0016	-0.610755118462342	FALSE
ENSG00000204388	GATAGTTCACGCTCTCGGCG	chr6:31958452-31959632	59	128837	TRUE	0.0016	0.558925141216462	FALSE
ENSG00000204389	GGGAGCTTCTTACGGTGTAG	chr6:29863832-29864500	64	131834	TRUE	0.0016	0.544249986963644	FALSE
ENSG00000204389	AGCCTGAGTTTAGTAGTTCC	chr6:30961427-30961676	76	131822	TRUE	0.0016	-0.480390762537106	FALSE
ENSG00000204389	CTCCACCACCAGTGGCGCTG	chr6:31475434-31475678	39	131859	TRUE	0.0016	-0.623150659817528	FALSE
ENSG00000204389	GTAGGACTCCAGGGCGTTCT	chr6:31817239-31817580	39	131859	TRUE	0.0016	-0.646396727478557	FALSE
ENSG00000204389	GCGAGCATTAAGGGCACCAC	chr6:31821432-31823431	29	131869	TRUE	0.0016	-0.782810712626718	FALSE
ENSG00000204389	GGAGGCGCTGGTCGGGTAAT	chr6:31826877-31828644	77	131821	TRUE	0.0016	-0.501012049295894	FALSE
ENSG00000204389	AAAGGCAGGTCGGACGTAAT	chr6:31834234-31835425	27	131871	TRUE	0.0016	-0.808268205301054	FALSE
ENSG00000204389	GAAGGTAAGGTTGAGACCAT	chr6:31937857-31939856	31	131867	TRUE	0.0016	-0.743223981181425	FALSE
ENSG00000204389	TCAGACCGAGGAAAGCTGCT	chr6:33051226-33051462	78	131820	TRUE	0.0016	1.32904428592556	FALSE
ENSG00000204390	AGAGCTCAGGTCCTGGTTTA	chr6:29934071-29934293	10	10758	TRUE	0.0016	2.10350861847917	FALSE
ENSG00000204390	CTCCTGCAGCCACCTATGAC	chr6:31689418-31689982	7	10761	TRUE	0.0016	2.45146231838756	FALSE
ENSG00000204421	ATGAGTGATCTGGTGGGCGA	chr6:31643943-31644721	3	2465	TRUE	0.0016	2.92685366027627	FALSE
ENSG00000204421	ACATTACATCCGCGGAGCAA	chr6:32796677-32797916	3	2465	TRUE	0.0016	2.78109031368071	FALSE
ENSG00000204428	TTCTCCCTTAATCCAGAGCT	chr6:30041957-30042353	5	14805	TRUE	0.0016	2.16563813862658	FALSE
ENSG00000204475	AGGTTGTCGAGGAATCTTCC	chr6:31710646-31710912	3	1063	TRUE	0.0016	3.94685780592774	FALSE
ENSG00000204475	TAGGGAGGGGCGCACGCTGA	chr6:33116430-33118817	3	1063	TRUE	0.0016	3.28492728760136	FALSE
ENSG00000204525	CAGGTGTCCCGCCATGGGGA	chr6:31170587-31170657	4	217750	TRUE	0.0016	-2.05476857457863	FALSE
ENSG00000204528	AGGACCGCTCCAATCGACAG	chr6:30357430-30358526	8	4367	TRUE	0.0016	2.23236578101015	FALSE
ENSG00000204528	GCACTGCCCCAGCATACGGT	chr6:31978820-31980627	5	4370	TRUE	0.0016	2.6345921012088	FALSE
ENSG00000204580	CCGGCCGGCTCCCATTGCGC	chr6:31806092-31807536	7	219116	TRUE	0.0016	-1.19751046480111	FALSE
ENSG00000204610	CACCTCCTATGCGGACCATT	chr6:32067157-32069156	6	3693	TRUE	0.0016	2.42867359851632	FALSE
ENSG00000206344	CTGCCTGGTCCGCTTAACCC	chr6:31414179-31414776	6	5076	TRUE	0.0016	2.10720634963691	FALSE
ENSG00000213719	GAAGGATGTTTGCCTAATGG	chr6:31170419-31170828	3	234057	TRUE	0.0016	1.23426253185312	FALSE
ENSG00000213722	AGGGAGAACGGGGCCTACCG	chr6:31171729-31173747	4	211034	TRUE	0.0016	1.36284134817904	FALSE
ENSG00000214894	AGCTGGCAGGGATAATTACA	chr6:31713909-31714678	3	506	TRUE	0.0016	4.09982249229518	FALSE
ENSG00000224328	TTAATGGGGCGGCCGGCGAA	chr6:31403053-31404177	3	388	TRUE	0.0016	3.6939951779186	FALSE
ENSG00000224328	AGCGCGCACCCGTCTGCGCG	chr6:31821242-31822577	3	388	TRUE	0.0016	3.40357704197859	FALSE
ENSG00000227198	CCAGGGTCGGTCCAGTCTGG	chr6:30877493-30878082	4	747	TRUE	0.0016	3.22831196005643	FALSE
ENSG00000227198	AATATACCCGCCGCGTGTAG	chr6:32843667-32845108	4	747	TRUE	0.0016	2.95380733117863	FALSE
ENSG00000228022	GGAACCTGTAGAAGCGTCGG	chr6:30101688-30103715	4	853	TRUE	0.0016	3.31742509689287	FALSE
ENSG00000228022	GATGCAAGCCCTTGCTGTAG	chr6:33069402-33069630	5	852	TRUE	0.0016	4.07609249789534	FALSE
ENSG00000228727	ATAGATGCCTGCATGGGTCC	chr6:30152089-30152261	18	22932	TRUE	0.0016	1.37171626542514	FALSE
ENSG00000228727	GTGAGGAGTAGATAGATGCT	chr6:32785828-32786407	13	22937	TRUE	0.0016	1.35021763948424	FALSE
ENSG00000230313	CTAAGACTCAAGTCAATTGG	chr6:30781581-30782706	3	509	TRUE	0.0016	3.58925938525708	FALSE
ENSG00000234745	TTCACCAGGCCCCCGGCTTG	chr6:31170587-31170657	14	204535	TRUE	0.0016	0.75086306151815	FALSE
ENSG00000234745	GTAATGACGTTCGGGCCGCT	chr6:31896953-31898663	50	204499	TRUE	0.0016	-0.470239046684596	FALSE
ENSG00000235663	CCATCGCCCAGGACACAACT	chr6:31559695-31560201	4	3631	TRUE	0.0016	2.72520111333666	FALSE
ENSG00000241106	GTCACACGCATGTGCAGCTC	chr6:32861089-32861520	4	1491	TRUE	0.0016	2.97169541871648	FALSE
ENSG00000244355	GTGCAGGCAGTATTGGCAGG	chr6:31658396-31658559	3	3720	TRUE	0.0016	2.68663539461087	FALSE
ENSG00000270604	GGACTTGTTTCTTAGTGCCC	chr6:31400530-31400962	5	1972	TRUE	0.0016	2.90841202397454	FALSE
ENSG00000272273	GGCGCCGCCATAAATGGCCC	chr6:31834234-31835425	5	25348	TRUE	0.0016	1.45530297960609	FALSE
ENSG00000272273	TATCTCGAGGTGGGCTCGGC	chr6:32012313-32013264	11	25342	TRUE	0.0016	1.52124178483165	FALSE
ENSG00000204427	TGAATTCCTGAGATTCCGAT	chr6:30942337-30943208	20	136410	TRUE	0.00160175480518535	-0.870104419070933	FALSE
ENSG00000137404	AGGACAGTCAACTCAGGCGC	chr6:31441481-31443034	69	162913	TRUE	0.00160195866232004	0.422343843208818	FALSE
ENSG00000204256	TAGTGCGCAGGCGTCCGGAC	chr6:32968139-32970511	140	182264	TRUE	0.00160315745139828	-0.303851548150541	FALSE
ENSG00000204599	GGTGCTTGGCGTCTCCAGAG	chr6:33175635-33175999	14	72805	TRUE	0.00160318150388702	-1.11132653392668	FALSE
ENSG00000228727	ATGGTTCCCAGAAGCTCTAT	chr6:33082767-33083042	20	22930	TRUE	0.00160339522207805	1.05000287961918	FALSE
ENSG00000196230	CGTGACTGTTCTCTCCACAG	chr6:29924848-29925041	122	234200	TRUE	0.00160569624348304	0.139532680246768	FALSE
ENSG00000234127	GGCTGCGACGTGGGCCCGAC	chr6:30259125-30260790	76	113471	TRUE	0.00160579538185879	0.463597517644977	FALSE
ENSG00000204257	CTGAATCTTTCTGGGTTCTG	chr6:33062023-33062329	40	65855	TRUE	0.0016061067334577	0.71086297435533	FALSE
ENSG00000196230	GCCCCTCCCTGCGCAGAACA	chr6:30091888-30092343	111	234211	TRUE	0.00160943926394107	-0.126648065534223	FALSE
ENSG00000181449	TACAGGTGTCCTTAAACGAC	chr6:31528277-31530194	36	216382	TRUE	0.00161043512959356	-0.514623068773552	FALSE
ENSG00000204315	AGGAGGCAGCTCAATAGTAG	chr6:30781581-30782706	39	104306	TRUE	0.00161063489155461	-0.633790663775497	FALSE
ENSG00000204463	GCCGCGGCGGTAATTCTGTC	chr6:30555370-30557804	41	220268	TRUE	0.00161099143002755	-0.429495385428486	FALSE
ENSG00000204252	ATTACCACGTCCTCCAAGAA	chr6:33009235-33009931	18	66880	TRUE	0.00161378842165791	-0.89358334695725	FALSE
ENSG00000234745	CGGAAGAGCCCTGATATCCG	chr6:30913634-30915262	65	204484	TRUE	0.00161417134325496	0.372667732361624	FALSE
ENSG00000272273	ATAGTAAAAGGAGCCAGAAG	chr6:31596984-31597323	27	25326	TRUE	0.00161420428623586	0.992796964636646	FALSE
ENSG00000078018	TTCCTCATGTGGAGCATCCC	chr6:30121511-30121989	33	45334	TRUE	0.00161489965219479	0.821974011687846	FALSE
ENSG00000196126	AGGCGTCCTGCCGGTACCCG	chr6:29941886-29943609	20	30019	TRUE	0.00161599293710203	1.03825254015706	FALSE
ENSG00000204231	ACAGCCCCACGTGCCATGGA	chr6:32394801-32394975	69	69366	TRUE	0.00161614032493856	0.539611885863278	FALSE
ENSG00000206337	TGACCCGCAACCTTGGCGTC	chr6:31462653-31463642	5	24528	TRUE	0.00161654706232836	-1.76037886061813	FALSE
ENSG00000204599	CGGTGGGATCAGCTACATGT	chr6:30446257-30448256	43	72776	TRUE	0.0016174956879359	0.693877739263088	FALSE
ENSG00000137312	GGAGTGTGAGTAAGTAGGGC	chr6:31216413-31216739	46	222318	TRUE	0.00162019312132758	-0.375096534388963	FALSE
ENSG00000137411	CAGCTGCCGGCAACGGATAG	chr6:30716974-30717822	16	128124	TRUE	0.00162330108916045	-0.953693733787717	FALSE
ENSG00000204580	GACGACATATTGCATCTCAC	chr6:31083575-31084324	38	219085	TRUE	0.00162399056664378	0.417273843400504	FALSE
ENSG00000146112	AGGGGAGTCATGGATCTGCC	chr6:32413296-32413959	51	96975	TRUE	0.00162493067325717	0.553167731455891	FALSE
ENSG00000204472	CGTCGGAGCTGTAACTATAT	chr6:30453099-30454130	71	128679	TRUE	0.00162653608776478	0.500290186931081	FALSE
ENSG00000213780	TTGGAATCCATTCGGAGCTC	chr6:31870397-31871573	29	149134	TRUE	0.00162908414248268	-0.674162770795067	FALSE
ENSG00000204287	TCAGCTGCGCGGTGCTCTGA	chr6:33009235-33009931	20	23376	TRUE	0.00162994684153512	1.08179543464458	FALSE
ENSG00000240065	GGTGCTATCCGCGGACCCGG	chr6:32853059-32854603	9	21365	TRUE	0.00162999825028556	-1.38534034378957	FALSE
ENSG00000198563	GACCCCTGGCCACTGTGTCC	chr6:31225249-31225486	75	234168	TRUE	0.00163046270531844	-0.184938818745447	FALSE
ENSG00000204525	GCTTGCAGGATTAGCCAACT	chr6:31058176-31058760	82	217672	TRUE	0.00163061840547766	0.323657671219807	FALSE
ENSG00000221988	GGCGGACCGCTCGGGTACCT	chr6:30646848-30648070	27	120115	TRUE	0.00163201203402791	-0.719793967198385	FALSE
ENSG00000204248	TATCAACTCTATGCATAGTG	chr6:30508894-30509757	8	6488	TRUE	0.00163495884639325	1.83503998304182	FALSE
ENSG00000137331	TCTGCGTCCCTCTCGGGAAT	chr6:31171729-31173747	103	223082	TRUE	0.00163566472907647	-0.415802558312075	FALSE
ENSG00000204252	CTGGGAGGAGACCCGGCCGC	chr6:30444058-30444398	12	66886	TRUE	0.00163577700402862	-1.13286070532696	FALSE
ENSG00000204435	CTTGGCAGGTCTAGATTTGA	chr6:32785828-32786407	46	233502	TRUE	0.00163599024654783	0.290513157411787	FALSE
ENSG00000204257	CGCAGGCCGCCCACAGATTC	chr6:31493799-31494553	48	65847	TRUE	0.00163717892419816	0.603178168299663	FALSE
ENSG00000166278	CCCGCAGCGAGTCCCACGCG	chr6:30686482-30687998	3	1288	TRUE	0.00163756286187369	2.63227275417432	FALSE
ENSG00000214922	GCTTCCTGAAATATGACCCT	chr6:29758782-29759248	4	40658	TRUE	0.0016381743267134	-2.02851244802705	FALSE
ENSG00000204580	AAGGGTAACCTCCGCGTGAC	chr6:31739606-31740673	109	219014	TRUE	0.00163864639348623	0.2536063639974	FALSE
ENSG00000204348	TGAGGCTGGTTGCGGAGATC	chr6:30480607-30480869	15	73537	TRUE	0.00163955749102493	-1.00435886797376	FALSE
ENSG00000206503	ATCCCTAGTAGACATGCTGC	chr6:31706742-31706917	94	230642	TRUE	0.00163973031439669	-0.232695771461009	FALSE
ENSG00000204469	GCCCTGCCACGCGTGAGTCA	chr6:30444058-30444398	83	221106	TRUE	0.00164089927248371	-0.278718279548614	FALSE
ENSG00000204261	TGGCCTGGATTATTCCAATG	chr6:31762532-31764531	6	5203	TRUE	0.00164108368117227	1.77298441997504	FALSE
ENSG00000204310	CCCCCTTGCTCTTTGCTGAG	chr6:30840712-30841135	83	225031	TRUE	0.00164115625392273	0.251889476143444	FALSE
ENSG00000204439	GAAGATGGGCGGGACTACGC	chr6:31180225-31181002	40	98416	TRUE	0.00164483586653979	0.599613738686039	FALSE
ENSG00000204252	AGCCCACAGGGACTGCTACC	chr6:31717532-31717882	33	66865	TRUE	0.00164500725916957	0.846135969419867	FALSE
ENSG00000204305	CCTGGGGACTTCCGTATCAC	chr6:31676763-31677222	3	34641	TRUE	0.00164503306708458	-2.22134222380871	FALSE
ENSG00000204308	GAGCCATTCCCTCATGAGCC	chr6:32614485-32614951	81	231265	TRUE	0.00164599548183253	0.225570889309882	FALSE
ENSG00000204438	GTGGTGAAAATAAGTGGCCA	chr6:30758826-30759331	41	139080	TRUE	0.00164668688379278	-0.552018366504396	FALSE
ENSG00000132688	TCCAGGATGGCAGACGTCAG	chr6:32391587-32391799	67	219108	TRUE	0.00164683601607472	-0.391062702002793	FALSE
ENSG00000204252	AATCCATAACTCACAAACTG	chr6:30219237-30219674	21	66877	TRUE	0.00164728433648158	-0.901754797113536	FALSE
ENSG00000137337	ACTAAGACTCAAGTCAATTG	chr6:30781581-30782706	96	161219	TRUE	0.00164836452915604	0.344308341755805	FALSE
ENSG00000204463	GATTTCGAAGAGACAACTGC	chr6:31169199-31170261	15	220294	TRUE	0.001648576129634	0.610722235603947	FALSE
ENSG00000214922	GCGGTTGATCAACTTGGTAG	chr6:31644432-31646581	10	40652	TRUE	0.00164896460438979	-1.29877859818343	FALSE
ENSG00000204531	TCGTCGGGTAAGAATCGTGT	chr6:30238308-30239117	85	234250	TRUE	0.00164924421291767	0.127150012190073	FALSE
ENSG00000204574	GTAAAGTGGATGTAATCGGG	chr6:31533582-31537581	71	218327	TRUE	0.00165053841869422	-0.293688419458426	FALSE
ENSG00000204590	TAACTGACAACGAAGGCGGT	chr6:32853059-32854603	11	12173	TRUE	0.00165123363034755	1.48950290062745	FALSE
ENSG00000204301	ATGAGCAGGCATCTACGAGG	chr6:32087832-32091781	11	18071	TRUE	0.00165168822117851	1.42240506792248	FALSE
ENSG00000137331	GCGGATACGGGTGTGCCTTT	chr6:32970678-32971108	70	223115	TRUE	0.00165194981699189	0.384567674180457	FALSE
ENSG00000204472	GGAAAAGGCTTATGGGCCAG	chr6:31202775-31203156	44	128706	TRUE	0.00165349085892098	-0.588812472141239	FALSE
ENSG00000204356	CTTGAGCACTTGCCAAGACC	chr6:32288494-32288971	95	222110	TRUE	0.00165393352443391	-0.275812043237402	FALSE
ENSG00000204256	ACGCGCGGTTCGCACTTTCC	chr6:31680584-31681602	101	182303	TRUE	0.0016545423999042	-0.349344082746726	FALSE
ENSG00000137312	CTACACATTCCTGCCCGCAG	chr6:32861089-32861520	112	222252	TRUE	0.00165478925078435	0.239474419061573	FALSE
ENSG00000204564	TCACTCAGCAGATCGGGAAA	chr6:30411464-30412023	61	101615	TRUE	0.00165621198539158	-0.467698295791731	FALSE
ENSG00000204564	GTGTGACTCAGAACCAAGTT	chr6:30752235-30753014	10	101666	TRUE	0.00165794976014638	-1.23176710403112	FALSE
ENSG00000204344	GCCAGCCACCAAGCCGTCGC	chr6:31659583-31660191	80	148279	TRUE	0.00165922014278009	0.398207912908552	FALSE
ENSG00000204498	CCGCGAAGGCAAACCCCACG	chr6:30913634-30915262	22	101936	TRUE	0.00165984918276788	0.9094465097675	FALSE
ENSG00000078018	AGCCCCAGACCCGACCCCAA	chr6:30880617-30881325	24	45343	TRUE	0.00166121580958031	0.927264100201922	FALSE
ENSG00000137310	GTGGCAGATGGCCAACCTGA	chr6:30238308-30239117	15	22629	TRUE	0.00166131013125417	1.33760136872931	FALSE
ENSG00000204592	CACTGCCGCTTCCTCTATAA	chr6:31571859-31572562	36	106179	TRUE	0.00166309357840302	-0.610938467401786	FALSE
ENSG00000204257	AAGGCTGGGAAATACACACC	chr6:32954999-32955373	11	65884	TRUE	0.00166332361057209	-1.23607318225649	FALSE
ENSG00000204438	GATCTCTGTCACTGTATTCA	chr6:31511215-31511680	15	139106	TRUE	0.00166380848444436	-0.964983878479946	FALSE
ENSG00000204304	GATGCCCAGGACGAGCTTTG	chr6:31366709-31367557	76	149660	TRUE	0.00166407807127712	-0.422833820303573	FALSE
ENSG00000204314	ACCACGAATTAGAAGATATG	chr6:30700400-30700858	19	25865	TRUE	0.00166439706271046	1.10107180692965	FALSE
ENSG00000146112	GCAGCTGCCCTGCACTTACT	chr6:32763294-32763473	59	96967	TRUE	0.00166444355281935	0.551607734953763	FALSE
ENSG00000181449	GACTGAAGTAACTGGACACT	chr6:30219237-30219674	64	216354	TRUE	0.00166616962478799	-0.40144017259369	FALSE
ENSG00000204387	TGAAATGCAGTTAGACATCC	chr6:31983861-31984064	80	221605	TRUE	0.00166658092749819	-0.27580772358019	FALSE
ENSG00000204525	GAGTTCCTGTGACTCTGCGT	chr6:30185925-30186543	61	217693	TRUE	0.00166714356834614	-0.424673775959552	FALSE
ENSG00000204287	CTCCGCCTCGGCTACCGAAC	chr6:30411464-30412023	14	23382	TRUE	0.00166778151340651	1.12299767212639	FALSE
ENSG00000213780	ACGAAGCAGCTGAGGCGGTA	chr6:30633657-30637057	31	149132	TRUE	0.00166780168225892	-0.643974611162728	FALSE
ENSG00000137331	ACCAATGACAACTCTTACCG	chr6:31115782-31118256	90	223095	TRUE	0.00166848125691165	0.371212453175479	FALSE
ENSG00000204305	CACTTGAAGTCGAGGTTCCC	chr6:30988472-30988856	19	34625	TRUE	0.00166864876804304	1.10154307664985	FALSE
ENSG00000204599	TGCGGTCGGACCCCATGCGA	chr6:30325707-30327514	20	72799	TRUE	0.00167071352132361	-0.879987771448473	FALSE
ENSG00000137310	GTACTCATCGCCATACTTTG	chr6:30812806-30815582	23	22621	TRUE	0.00167141288600561	1.00763909810057	FALSE
ENSG00000204344	ACGTGACTTATCCAGCCCAC	chr6:31717532-31717882	43	148316	TRUE	0.00167281652814352	0.529150509081038	FALSE
ENSG00000204463	AGCCGATGTGCTCTTCAGAT	chr6:32394801-32394975	37	220272	TRUE	0.00167284153375934	-0.432548655088874	FALSE
ENSG00000204264	TCTGGTGACCAGGACAAGGG	chr11:5254487-5254795	29	156522	TRUE	0.0016729564908387	0.682174595266869	FALSE
ENSG00000204438	TACTGGTATGTCTTACGGGG	chr6:31664701-31666410	27	139094	TRUE	0.00167324378886946	-0.648064592486917	FALSE
ENSG00000204536	GCTTCCAACTGCTGCGCATA	chr6:31159254-31159656	41	103202	TRUE	0.00167369234344469	-0.546035997083862	FALSE
ENSG00000204252	GGCCTTATAGGAATTCACCC	chr6:31528277-31530194	7	66891	TRUE	0.0016737021640956	-1.38860951616228	FALSE
ENSG00000241404	TCGTCCGCACCACGCAGCGT	chr6:31619900-31621361	17	46327	TRUE	0.00167541516814885	1.07598851358013	FALSE
ENSG00000272273	CGAGGCCGCGGATGCGAAAC	chr6:33161357-33162470	6	25347	TRUE	0.00167616214361496	-1.61764590594738	FALSE
ENSG00000137331	CGGGTCAATAAGTACCTGCG	chr6:32129978-32130841	63	223122	TRUE	0.00167882987075957	-0.415632702822797	FALSE
ENSG00000137312	AGAGGGGAGAGTTAATGGTC	chr6:31762532-31764531	86	222278	TRUE	0.00168020770075685	-0.280912841459459	FALSE
ENSG00000204308	TGGCACCACAGTCGGAGGAC	chr6:31940351-31941119	50	231296	TRUE	0.00168222739905739	0.283126379137356	FALSE
ENSG00000137331	GCTAGATGACAGATAGGGTG	chr6:30758826-30759331	89	223096	TRUE	0.00168224058207482	-0.407580302508149	FALSE
ENSG00000272273	AAAACATCCTTTCTATAGCA	chr6:31001216-31001927	16	25337	TRUE	0.00168277527211733	1.20879415940302	FALSE
ENSG00000204580	GGAGCGGGACTTGGTTGCCA	chr6:30880617-30881325	104	219019	TRUE	0.00168297351428608	-0.262786050638173	FALSE
ENSG00000213780	CCCTGAATGTGACTCATAGC	chr6:31948750-31949416	68	149095	TRUE	0.00168342740810129	0.404196773683212	FALSE
ENSG00000204366	ATGGACGCCTGGTACATGAC	chr6:30719778-30720487	3	31228	TRUE	0.00168354235797957	-1.97037224092451	FALSE
ENSG00000132688	GCTGAGGCCAAATGCTGGAC	chr6:30543023-30543229	63	219112	TRUE	0.00168428443665746	0.465316807292107	FALSE
ENSG00000204252	CCAAGACATAACTGAGACGA	chr6:32666396-32666894	14	66884	TRUE	0.00168650421594807	-1.04109929682603	FALSE
ENSG00000204351	GCAGGCTAGCTAAGCGTGTG	chr6:31592513-31593395	21	124316	TRUE	0.00168721334836858	-0.721591873158499	FALSE
ENSG00000213719	GAGTGGAAATACCCCTAAGT	chr6:32195086-32195317	101	233959	TRUE	0.00168883570188209	0.212733937007215	FALSE
ENSG00000213654	GAGATGGCAGAAGCACTGCC	chr6:30855845-30856055	10	71206	TRUE	0.00168901326565653	-1.19701417529999	FALSE
ENSG00000137411	CAGGAAGTGCTCAAGTCTAG	chr6:30151632-30151995	57	128083	TRUE	0.00168904209342731	-0.570991328271388	FALSE
ENSG00000198563	GGCGGGCGGACGGTGAGGCT	chr6:31841008-31842456	91	234152	TRUE	0.00168948310578011	-0.179530999540797	FALSE
ENSG00000204560	AGTGCCTCACCCCGAGCGAG	chr6:29752307-29753422	36	104744	TRUE	0.00168966981361826	-0.613632261741675	FALSE
ENSG00000137310	TCAACTCTGGTACTTCCCTT	chr6:30646087-30646314	11	22633	TRUE	0.0016896995239338	1.43431047158352	FALSE
ENSG00000204463	GGACAGAGAATCTTGTGGAG	chr6:30013249-30013883	63	220246	TRUE	0.001691074000952	-0.369290424365418	FALSE
ENSG00000181449	AGGTAATACGTTCTTGAACC	chr6:32146482-32148481	46	216372	TRUE	0.00169129529960876	0.387462622633708	FALSE
ENSG00000204267	TTACATGTAGGCACTCGGAA	chr6:30678987-30679540	10	9601	TRUE	0.00169152673653726	1.64483009445421	FALSE
ENSG00000240053	GGGAGCCGTTGTTCCGCTCC	chr6:31862357-31865881	30	81100	TRUE	0.00169210067079277	0.800642111305647	FALSE
ENSG00000204308	GCCCCACGGAACCTCGGCGG	chr6:33192035-33193499	116	231230	TRUE	0.00169240403947477	0.187477378605161	FALSE
ENSG00000206344	CACCCTATGGCGGATTTGGT	chr6:30357430-30358526	6	5076	TRUE	0.00169308532372944	2.17261757347605	FALSE
ENSG00000146112	GTCCGAGGGAGACCAGAGAG	chr6:30685474-30685641	35	96991	TRUE	0.00169482723142848	-0.669421048696975	FALSE
ENSG00000204580	TGAGAAGCCCAGTCAGAAGT	chr6:30682129-30682401	67	219056	TRUE	0.00169640370917922	0.329585767270817	FALSE
ENSG00000204385	GTTACCGGCAGGTAGAGCCG	chr6:33184979-33185475	6	2815	TRUE	0.00169647073912052	2.26082404181161	FALSE
ENSG00000204301	AGCTGGGGAGTCCCATTGCA	chr6:29705703-29706028	13	18069	TRUE	0.00169712821599379	1.27997274560115	FALSE
ENSG00000204472	GATAGAGTTCATAGCTATGG	chr6:31749537-31749955	60	128690	TRUE	0.00169727576117982	0.565167427554518	FALSE
ENSG00000235663	TAGGGATAGTAATACCAAGC	chr6:30130716-30131520	3	3632	TRUE	0.00169845746559405	2.66027888326626	FALSE
ENSG00000168631	TTGCAGAAGACCGTCGCCAA	chr6:30127137-30128131	4	2142	TRUE	0.00169854835407766	2.44017641373238	FALSE
ENSG00000204387	GGATTACCGTACATGGAGAT	chr6:31747177-31747395	131	221554	TRUE	0.00169896111697768	0.222299721721555	FALSE
ENSG00000137331	CCGGTACGGGCTGACGTCAA	chr6:31702534-31703582	72	223113	TRUE	0.00170004317455835	-0.390352420687534	FALSE
ENSG00000168394	GGCTCCAAGAGCGAAAACGC	chr6:32853059-32854603	9	89777	TRUE	0.00170030132877554	-1.44691929387685	FALSE
ENSG00000237923	TCTACCAAGCGCTGGTTTCA	chr6:30091888-30092343	37	53579	TRUE	0.00170240946023523	0.740426372324229	FALSE
ENSG00000137337	GAATCGGCCCCGCGCGCGGT	chr6:30719778-30720487	45	161270	TRUE	0.00170421920083542	-0.552943532558938	FALSE
ENSG00000204248	AGCTCCCTCCCGGTACTTGG	chr6:31659112-31659495	14	6482	TRUE	0.00170435503591965	1.4125885755361	FALSE
ENSG00000204305	AGGGTCTGGTCACTCATTAC	chr6:31169199-31170261	9	34635	TRUE	0.00170535469925269	1.75122494972912	FALSE
ENSG00000137331	TCTCCTGGTATTGCCCTAGG	chr6:30708107-30708404	67	223118	TRUE	0.00170760769972864	0.320652204492548	FALSE
ENSG00000204257	CCTGCTTCCTTTCGTCCCGT	chr6:30060535-30062064	36	65859	TRUE	0.00170827574174426	0.691260262008911	FALSE
ENSG00000204385	CAGTATGGTATTGACTACTT	chr6:30149290-30149508	5	2816	TRUE	0.00170830783096307	2.40761190747659	FALSE
ENSG00000204438	CGCAGGTGACTAAATTTCGA	chr6:31497604-31498618	19	139102	TRUE	0.00170837967183372	-0.826934739741424	FALSE
ENSG00000242574	TCCGGCGCGCACAGACAGCG	chr6:31660259-31661159	13	15497	TRUE	0.0017084343204475	1.33352964432578	FALSE
ENSG00000213719	AGCCCTGCTGAGAAAAGTAC	chr6:31268128-31268420	55	234005	TRUE	0.00170880320812481	0.289607651691694	FALSE
ENSG00000204472	CCCCAGGGATATCTAACTAG	chr6:31598439-31599041	58	128692	TRUE	0.00170899266660422	-0.540308791066705	FALSE
ENSG00000204315	ATCTCGGACCCGGAGACTGT	chr6:29941886-29943609	31	104314	TRUE	0.00170900195184025	0.719682913185215	FALSE
ENSG00000132688	CAAGGCTAGTGGGTGGGACT	chr6:31170419-31170828	17	219158	TRUE	0.0017104949958447	0.707911732245864	FALSE
ENSG00000237923	GTAGCCTGGAATCAGTCTGG	chr6:30843326-30843522	22	53594	TRUE	0.00171065584389833	-0.900158792005668	FALSE
ENSG00000204525	GACCCGCCAGATCCTCGACC	chr6:29926083-29927564	60	217694	TRUE	0.00171160930080627	-0.378494287359014	FALSE
ENSG00000204599	GAGTATTTGAAGTCTACCGC	chr6:30325707-30327514	9	72810	TRUE	0.00171527932842733	-1.24826817967942	FALSE
ENSG00000204308	TCCCTTAGGGTCCAGCGCCG	chr6:30883795-30886796	50	231296	TRUE	0.00171577013161532	-0.28441396813114	FALSE
ENSG00000213722	CCAACCTCACTTCGCCTTAC	chr6:31862357-31865881	84	210954	TRUE	0.00171599970745438	-0.325425049903624	FALSE
ENSG00000204444	CAATGCGGGCTACAGCGGCG	chr6:32095446-32097270	19	40216	TRUE	0.00171710427427938	1.00257981362965	FALSE
ENSG00000204469	TTTGTTATTAACGGCAGGAA	chr6:31989275-31989852	67	221122	TRUE	0.0017179348852629	0.32442001646704	FALSE
ENSG00000235663	ATACTCGACTTCCATAGCCC	chr6:31574156-31574793	7	3628	TRUE	0.00171829436385229	1.78006315582293	FALSE
ENSG00000204525	GTCCCCTCACACTGACACCG	chr6:31268128-31268420	94	217660	TRUE	0.00171893377869149	-0.260376581635717	FALSE
ENSG00000204528	GGGAGGTCACAGAGAACTCT	chr6:30319613-30319898	5	4370	TRUE	0.00171913049144455	2.32195090278508	FALSE
ENSG00000204231	GGGCAGCCAGTAAACATCAC	chr6:32866897-32867503	10	69425	TRUE	0.00172064520174722	-1.21177388126113	FALSE
ENSG00000204310	TGAAAGTAGGGGTTGGTCAT	chr6:29758782-29759248	68	225046	TRUE	0.00172068839361344	-0.293525884728824	FALSE
ENSG00000137331	GGCAGCGGCCTGAGGCTCTC	chr6:31585583-31585819	55	223130	TRUE	0.0017228779837288	0.392528623209017	FALSE
ENSG00000206337	ACAGCTCCGGGGCCAAGATT	chr6:31462653-31463642	3	24530	TRUE	0.00172374575635151	-2.19808529233861	FALSE
ENSG00000204498	GAAAGGTCACCCGCAGAATT	chr6:31395558-31396207	35	101923	TRUE	0.00172499079857406	0.657354276234753	FALSE
ENSG00000204310	CCAGAAGGTCCTCCCTCTAC	chr6:31058176-31058760	104	225010	TRUE	0.00172606690230352	-0.243107866729135	FALSE
ENSG00000204308	GGGCATGCAGGGTCCACGTC	chr6:31079616-31080107	68	231278	TRUE	0.00172624518901556	0.237955422100847	FALSE
ENSG00000196230	AGTGTGTCATAGAGATTGTT	chr6:32204175-32204654	77	234245	TRUE	0.00172642598379	-0.172699685830443	FALSE
ENSG00000204427	TCCTGCGACGGCTTGGTGGC	chr6:31659583-31660191	35	136395	TRUE	0.00172857502842976	0.624179978958064	FALSE
ENSG00000204516	GGCGCATCCTCGATCACAGC	chr6:32044972-32047303	47	94338	TRUE	0.0017292744805255	0.553657943539547	FALSE
ENSG00000137411	AAGAGGCCTATAACTAATCC	chr6:31563051-31563662	40	128100	TRUE	0.00172999285045049	0.579558509529345	FALSE
ENSG00000214922	GCCTGTTGCCAGGCGAACCG	chr6:31374058-31374433	4	40658	TRUE	0.0017305384167505	-1.94112707667225	FALSE
ENSG00000237923	CACACCCGGAAGCGGCGAGC	chr6:30066546-30067702	22	53594	TRUE	0.00173076705681063	0.850223451021278	FALSE
ENSG00000137337	GCCGAACTTCGCCATCCAAT	chr6:30212915-30213890	118	161197	TRUE	0.001731377926789	0.313255578754755	FALSE
ENSG00000204264	CAGCTGCCGGCAACGGATAG	chr6:30716974-30717822	40	156511	TRUE	0.00173299583617293	0.568190687802514	FALSE
ENSG00000204387	ACTGCTACTTCTCGCCGACT	chr6:32853059-32854603	80	221605	TRUE	0.00173320866524181	0.277021475746481	FALSE
ENSG00000213719	ACACCATGTTTGTGGACCGG	chr6:31691466-31692043	58	234002	TRUE	0.00173592084696377	-0.245248124444454	FALSE
ENSG00000241370	GACAAGAGCCAGATTATGTC	chr6:32319493-32319643	90	230242	TRUE	0.0017360473645312	-0.243685634770973	FALSE
ENSG00000240065	TGGCCCTAACTCTGTGTGGC	chr6:32622509-32622789	15	21359	TRUE	0.0017374844319674	1.20139849828122	FALSE
ENSG00000213654	TCCCATATGCCTGCAATTCT	chr6:32195086-32195317	15	71201	TRUE	0.00173941628521607	-0.955928262577046	FALSE
ENSG00000137343	TCATTCCTGAGCGGCGGTCA	chr6:31366709-31367557	22	113269	TRUE	0.0017396633030408	-0.767422472868774	FALSE
ENSG00000204576	CTTTAAGTCCGCCTACGACA	chr6:31307531-31309242	10	34218	TRUE	0.00174108891273458	1.18092436503102	FALSE
ENSG00000213676	TACTTGCGGCCGGCATCCAG	chr6:32069521-32070330	28	92761	TRUE	0.00174147245041011	-0.747942859458385	FALSE
ENSG00000237923	CTATTGCCCTGCCATTAGCC	chr6:30195391-30195892	20	53596	TRUE	0.00174173343419724	0.983947100326671	FALSE
ENSG00000204472	CAGATGGGCTGCCTCCTATC	chr6:30147145-30147402	64	128686	TRUE	0.00174219663487553	0.512933679191903	FALSE
ENSG00000204569	CCCTCTCATCCCTTCCAGTT	chr6:33069402-33069630	27	107797	TRUE	0.00174429280534891	-0.72807683482765	FALSE
ENSG00000204569	TCCCACAGCGCCACTGGTGG	chr6:31475434-31475678	51	107773	TRUE	0.00174609474193229	0.557824356744399	FALSE
ENSG00000213654	AGCGTCCTCTGGTGGGAGGG	chr6:30684704-30684912	38	71178	TRUE	0.00174611695796194	-0.646694821829341	FALSE
ENSG00000137343	CACACCCAGCTCCTCCAGCT	chr6:31736414-31736521	52	113239	TRUE	0.00174766227670214	-0.55648160573769	FALSE
ENSG00000204444	ATAAGCAAATGAAGTATACA	chr6:31908818-31909158	9	40226	TRUE	0.00174800242661813	-1.35800979111453	FALSE
ENSG00000204392	GGGACACGGCCCTAATCACG	chr6:31728778-31730584	111	234007	TRUE	0.0017484374609823	0.178428022151432	FALSE
ENSG00000204264	TTGAAGACTCTATTGGCCCG	chr6:32162807-32166231	56	156495	TRUE	0.00175168592547031	-0.500049788142894	FALSE
ENSG00000240053	GATCAGGGTCGCTGTGTCCG	chr6:32097157-32099156	6	81124	TRUE	0.00175343941514952	-1.64978032305955	FALSE
ENSG00000204439	CGTGGCCCCCCCACTGGCCA	chr6:31072588-31072809	36	98420	TRUE	0.00175403363680604	-0.696377251447328	FALSE
ENSG00000204619	GGAGGAGTCGTTTCAGATGT	chr1:156677207-156677419	58	170654	TRUE	0.00175485180528408	-0.415021990102071	FALSE
ENSG00000204231	GACCAGGAAGTGGCCGTCCC	chr6:31736254-31736691	42	69393	TRUE	0.00175522814169216	0.650580667571909	FALSE
ENSG00000206337	ACCTGCAGAGATCCTCGACC	chr6:30006570-30007933	6	24527	TRUE	0.00175781096760232	1.54278967674567	FALSE
ENSG00000213722	AGCGGCGAGGTGAGCATGGT	chr6:32521797-32522141	49	210989	TRUE	0.00175787066947651	-0.415308154997239	FALSE
ENSG00000204564	ATCTTTGGAGGGTATCAGCA	chr6:31570582-31572581	29	101647	TRUE	0.0017592087848652	-0.731931815368028	FALSE
ENSG00000204427	CTGCTATCTGAGTAGGAGCT	chr6:30779094-30779523	14	136416	TRUE	0.00175937574015313	-1.00289967295048	FALSE
ENSG00000204252	CTATGTCCATCTGCGATGCA	chr6:33009235-33009931	12	66886	TRUE	0.00175937881173148	-1.04617604376104	FALSE
ENSG00000204618	GCCAGAGGACACGGTTACCA	chr6:31467054-31467436	4	34531	TRUE	0.00176182022121173	-1.79574017531707	FALSE
ENSG00000204444	AAATTATCTACCTATCCCGC	chr6:30325707-30327514	22	40213	TRUE	0.00176308068037539	0.935763454114555	FALSE
ENSG00000204248	GAGACGCCTGGTGGTACCTG	chr6:32011727-32012212	11	6485	TRUE	0.00176457380137867	1.54051789134751	FALSE
ENSG00000204308	TGCACTGTCCCCACTCCCTC	chr6:31658396-31658559	61	231285	TRUE	0.00176571387986085	-0.260833282653686	FALSE
ENSG00000132688	CCCCAAGTAAGGGCCTGCAG	chr6:30363554-30363784	46	219129	TRUE	0.00176573217470494	0.444121127348721	FALSE
ENSG00000204388	CGAAGAATGCCTACGCTGCG	chr6:31619900-31621361	74	128822	TRUE	0.00176735203492465	0.440596282701034	FALSE
ENSG00000137411	TACTGCTACTTCTCGCCGAC	chr6:32853059-32854603	44	128096	TRUE	0.00176830063840195	0.524243278203759	FALSE
ENSG00000132688	CCGCCAGCTACGCTCGGCCA	chr6:32837657-32839102	49	219126	TRUE	0.00176893184196289	-0.442470210021312	FALSE
ENSG00000204632	GTTCCTGAGATGTCGGAGTG	chr6:30795771-30796496	12	13337	TRUE	0.00176924825987171	1.52292381572234	FALSE
ENSG00000168477	ATCTCAGGGAGGTACTGGTA	chr6:30725419-30726603	10	18405	TRUE	0.00177000116543892	1.2430013494053	FALSE
ENSG00000196230	GAGCCATTCCCTCATGAGCC	chr6:32614485-32614951	81	234241	TRUE	0.00177244676122696	0.126760776665197	FALSE
ENSG00000078018	TCCATTCTGTGACTGCAGCA	chr2:113117714-113127811	4	45363	TRUE	0.00177245645036378	-2.01279021353324	FALSE
ENSG00000240065	GGTAGGGGTTGACTGTAGAT	chr6:30037221-30037673	15	21359	TRUE	0.00177262542461415	1.21519708604184	FALSE
ENSG00000146112	GTGCTAGAACAGCTTCCAGA	chr6:30961427-30961676	44	96982	TRUE	0.00177283750669375	0.602111309948581	FALSE
ENSG00000204576	CGCCGCCCGCCGGTCTCACG	chr6:31794259-31796391	23	34205	TRUE	0.00177294625421092	0.994105320901242	FALSE
ENSG00000213654	GTGACTCAACAGCAGGTCAC	chr6:31508898-31509553	13	71203	TRUE	0.00177300552437597	-0.978370637645363	FALSE
ENSG00000204427	AGAGCTACAGACCGAGCTGA	chr6:30935143-30935338	65	136365	TRUE	0.00177364719983558	0.440079822866012	FALSE
ENSG00000204516	ATCTCCTCTAGGACAGCCGT	chr6:30041957-30042353	69	94316	TRUE	0.00177447425363497	0.466701596069003	FALSE
ENSG00000204310	CCCCCAAAATCCATTGGTGT	chr6:30793355-30794059	83	225031	TRUE	0.00177558933052799	-0.271718502784665	FALSE
ENSG00000204439	TCTCACGGGTTTCATTCAGT	chr6:31497782-31499781	16	98440	TRUE	0.00177655128060945	-0.964107876283037	FALSE
ENSG00000206503	TCTTAGCTGGAAGCGTCAAC	chr6:32853059-32854603	47	230689	TRUE	0.00177665561904464	-0.359432064287314	FALSE
ENSG00000204619	TTCCCGTTCCTCTCGTAACC	chr6:30489143-30490745	49	170663	TRUE	0.00177818974822764	0.47429106024801	FALSE
ENSG00000204387	CGGCTCTTCTGCCCCGGTCT	chr6:29863832-29864500	68	221617	TRUE	0.00177964805049697	-0.323001872671985	FALSE
ENSG00000213654	CAGTGTGCCCCAGGCTACGA	chr6:32204175-32204654	13	71203	TRUE	0.00178203629154286	-1.04904047214802	FALSE
ENSG00000204252	AAGAGTTGAAGATAACACCT	chr6:30097990-30098183	23	66875	TRUE	0.00178453660978489	0.935195199944311	FALSE
ENSG00000241404	CTGAGCACGACGCTCCCGTC	chr6:31794259-31796391	12	46332	TRUE	0.00178605671915438	1.37533896532276	FALSE
ENSG00000204287	AATGTCTGGTAGCCCCCTAG	chr6:31068850-31069378	21	23375	TRUE	0.00178821628433188	1.01190164021136	FALSE
ENSG00000204231	GACCGGTTCAAAAACGAATA	chr6:31528277-31530194	26	69409	TRUE	0.00178838230104835	0.844017013932708	FALSE
ENSG00000204308	TAGAATTCTTATGGCGAATA	chr6:31441481-31443034	53	231293	TRUE	0.00179047198886106	-0.28481910699504	FALSE
ENSG00000204520	CTTCTGTGTCTGGCACATAA	chr6:30272132-30272381	34	70644	TRUE	0.00179091963533134	0.723952059620304	FALSE
ENSG00000213722	GTGCTATCTTAGTGTGTAAA	chr6:33075566-33076192	56	210982	TRUE	0.00179180662345964	-0.380365193867786	FALSE
ENSG00000204231	GTAGCTGCCGGTCTTAGTGA	chr6:30844084-30844576	16	69419	TRUE	0.00179193912522241	-1.00258701807419	FALSE
ENSG00000198563	TACACAGGAATCCTTCAGGG	chr6:31718391-31718642	138	234105	TRUE	0.00179322050847509	-0.132755926503866	FALSE
ENSG00000204564	AAAAACAAAAATCCTATACT	chr6:30483757-30483993	18	101658	TRUE	0.0017937263969353	-0.958905907193548	FALSE
ENSG00000146112	GTGGTTTCTGGACCTCTGAA	chr6:30758826-30759331	34	96992	TRUE	0.00179412307600893	-0.694564945618808	FALSE
ENSG00000204256	GGCTAGTTCCTGCACCACCC	chr6:31762532-31764531	91	182313	TRUE	0.00179564427116827	0.337686792379703	FALSE
ENSG00000237923	CGGCCTCGGTGTCAGTGTGA	chr6:31268128-31268420	7	53609	TRUE	0.00179571742673293	-1.58384170206483	FALSE
ENSG00000204599	AACATCACCTGGCTGAGCAA	chr6:32745672-32745953	16	72803	TRUE	0.00179603931751318	-1.00531567368786	FALSE
ENSG00000204351	CACGTGGAAGATGTCTGCTC	chr6:32195086-32195317	21	124316	TRUE	0.0017972167735852	-0.805154219764828	FALSE
ENSG00000240065	GTGGCAAGAGGCTCGACTCC	chr6:33184979-33185475	11	21363	TRUE	0.0017989349891141	1.4864876170005	FALSE
ENSG00000196230	CCCGAAGGCGATGTATTGAT	chr6:29926083-29927564	50	234272	TRUE	0.00180137722270881	-0.200537154994681	FALSE
ENSG00000204531	TGCTGCTGGAAACCAGCAGT	chr6:31737959-31738266	65	234270	TRUE	0.00180417304409062	-0.138766776425987	FALSE
ENSG00000204498	GACTTCCGCGGCCTAGGAGT	chr6:32189659-32190569	24	101934	TRUE	0.00180449997128585	0.807838705119828	FALSE
ENSG00000213676	CATAGTTGCCTCCCAGTGTA	chr6:29760264-29760749	36	92753	TRUE	0.00180497133804899	0.635129508023862	FALSE
ENSG00000204568	ACCCCGCGTGGGACTCGCTG	chr6:30686482-30687998	111	223351	TRUE	0.00180523747115756	0.241500829922909	FALSE
ENSG00000240053	TGAGTTGTTTGCAGATGAAT	chr6:31092821-31093433	45	81085	TRUE	0.0018053527420208	0.616101325570716	FALSE
ENSG00000204498	GCCGCCTGGCGGTTACGAGG	chr6:32254668-32256056	30	101928	TRUE	0.00180588985113236	-0.70666503435282	FALSE
ENSG00000181449	CACCTTGTGGAGCAGCGGAG	chr6:31772888-31773174	90	216328	TRUE	0.00180626432497669	0.262335118312949	FALSE
ENSG00000241370	CTACAAAGCGGGCCGAGACT	chr6:30214044-30214752	71	230261	TRUE	0.00180641282994417	-0.292991136066965	FALSE
ENSG00000179344	CGCGTCCTGGTGTAGCGAGC	chr6:31366709-31367557	9	5230	TRUE	0.00180742192754853	1.6849857335023	FALSE
ENSG00000204427	CATAGGTTGACTAAGCCCAC	chr6:30725419-30726603	68	136362	TRUE	0.00180768733782732	0.431869440961929	FALSE
ENSG00000204564	TAAATTAGGTCAGTGCAGTA	chr6:31972971-31973326	38	101638	TRUE	0.001810215583707	0.618429694395371	FALSE
ENSG00000137411	GCACATTGGCCACGCACTCA	chr6:30915349-30915863	85	128055	TRUE	0.00181047973319893	-0.382452751731784	FALSE
ENSG00000234745	ACCTGACTGCCACCTGGGGA	chr6:33029981-33030179	60	204489	TRUE	0.00181100349857601	-0.400628177067518	FALSE
ENSG00000204264	ACCTACCCTTCAGGCATAAC	chr6:31171729-31173747	40	156511	TRUE	0.00181199975869314	-0.560545471097697	FALSE
ENSG00000137312	ACCGGAAGTGACGGTCCGTG	chr6:31651695-31653469	101	222263	TRUE	0.00181286117249711	-0.245718314757809	FALSE
ENSG00000237923	CCAATCCGTCGGTTACCGGA	chr6:30453099-30454130	10	53606	TRUE	0.0018148862263265	-1.35415436500938	FALSE
ENSG00000204538	GAGGGATCAGCATTTCTTGA	chr6:32785828-32786407	18	25199	TRUE	0.00181538170931207	1.18015284167163	FALSE
ENSG00000204385	TACACGTGACACGCCCCGGG	chr6:32108025-32109567	5	2816	TRUE	0.00181722083055696	2.27345939025174	FALSE
ENSG00000204314	TTTCTGGTGAGCTAAGGAGT	chr6:31687457-31687620	15	25869	TRUE	0.00181888674595521	1.07413072968958	FALSE
ENSG00000213722	CTGATACAGATATACCTGGT	chr6:31981726-31982144	80	210958	TRUE	0.0018189487357434	0.33177735220427	FALSE
ENSG00000204642	TACCCAGACCGGCGCCCTGC	chr6:31643943-31644721	14	19756	TRUE	0.00181935852162881	1.32431076307041	FALSE
ENSG00000204531	TATCAGGGCTCTTCCGGAAC	chr6:30913634-30915262	48	234287	TRUE	0.00181962472390822	-0.190956585415161	FALSE
ENSG00000204560	GGGCTAGGCTGATCACCCAG	chr6:30162341-30162709	30	104750	TRUE	0.00182041053991389	-0.677754368549082	FALSE
ENSG00000204315	GACTGAAGTAACTGGACACT	chr6:30219237-30219674	44	104301	TRUE	0.00182045058083244	0.625595121722674	FALSE
ENSG00000214922	GGTGAGGCACGCTATCCTAG	chr6:29748405-29749554	12	40650	TRUE	0.00182061378697569	-1.18208766061497	FALSE
ENSG00000204592	GTGCTGGCCACGCCAGCCCG	chr6:31016738-31017365	38	106177	TRUE	0.00182180650057614	0.608101213528428	FALSE
ENSG00000137331	GAGGTGATATGAGAAGTCGC	chr6:30768976-30769922	54	223131	TRUE	0.0018236516268138	-0.375119049966373	FALSE
ENSG00000272273	GTGGCCCGGAATTCACTGCG	chr6:31493799-31494553	10	25343	TRUE	0.00182368199916949	1.11979398911874	FALSE
ENSG00000204536	CAGCCTGGGAGTTCAGTGGG	chr6:31092821-31093433	34	103209	TRUE	0.0018239688741913	0.657661771178436	FALSE
ENSG00000132688	GGGGTTCCCGATCTCAAGTC	chr6:29702283-29703026	69	219106	TRUE	0.00182469475901173	-0.435886702146566	FALSE
ENSG00000204308	CTTAGGCTCCTCCTTCTGGG	chr6:33136422-33136837	62	231284	TRUE	0.00182481971253518	-0.270635114790873	FALSE
ENSG00000204560	CCATCACCTCAAAATGCCGT	chr6:31196931-31198563	40	104740	TRUE	0.00182567377903706	-0.633742707753794	FALSE
ENSG00000204392	GGGCCACCCCAGGGCTTGTG	chr6:30041957-30042353	98	234020	TRUE	0.00182671510089465	0.179495664185433	FALSE
ENSG00000181449	GAGCTGACATTCTCTGTTGC	chr6:33073469-33073887	57	216361	TRUE	0.00182741936417124	-0.405171810377871	FALSE
ENSG00000204252	TTCACTGGGGAACTTACAGA	chr6:30799159-30799421	12	66886	TRUE	0.00182924759658801	-1.16378187638667	FALSE
ENSG00000204498	GGTAGCCATGTTGTTGTTGA	chr6:33183035-33183424	32	101926	TRUE	0.00182937203159609	0.676617600866997	FALSE
ENSG00000213780	CCCTATCCGCTCCACAGTCC	chr6:31717532-31717882	120	149043	TRUE	0.00182949871792872	0.298340408663874	FALSE
ENSG00000204348	GAGGCAGGACTCAAAAGGTA	chr6:32866897-32867503	29	73523	TRUE	0.00183002425103287	0.76867950545029	FALSE
ENSG00000204590	CTTGGACCCTGGACCTCTCC	chr6:30855845-30856055	14	12170	TRUE	0.00183283222021606	1.44442636453889	FALSE
ENSG00000206503	CACAGCCCAAATGCAGGTTA	chr6:29812946-29813558	51	230685	TRUE	0.00183329176234403	0.272066828419563	FALSE
ENSG00000204580	GAGCAAGATGAATGTGGAAG	chr11:5269651-5269865	117	219006	TRUE	0.00183405784436488	-0.296421271810661	FALSE
ENSG00000213760	ACGAGGTCCCGTTTCGATCT	chr6:32971492-32972732	19	15168	TRUE	0.00183413303734919	1.20852397210394	FALSE
ENSG00000204642	GCAGGAGTCCGTGCAAGTGG	chr6:30961427-30961676	24	19746	TRUE	0.00183483002173495	0.945217143933103	FALSE
ENSG00000221988	GCCTTAACTCCAGCGCACCC	chr6:33082767-33083042	68	120074	TRUE	0.00183505159440504	0.452303212243452	FALSE
ENSG00000234127	GCCATCCCCACCCTCTGACG	chr6:32397672-32397840	26	113521	TRUE	0.00183514513921194	-0.720885535477781	FALSE
ENSG00000204538	AGCTCAGTCCTTCGGAACGC	chr6:31826877-31828644	4	25213	TRUE	0.00183521042481935	-1.89892180333027	FALSE
ENSG00000204387	CCCGAGATATTCACGTTCTG	chr6:31927370-31928524	141	221544	TRUE	0.00183560341550294	-0.193945126819911	FALSE
ENSG00000204516	CCTCTGACGTGGTAATAGGG	chr6:32397672-32397840	33	94352	TRUE	0.00183935181639287	0.647884031522802	FALSE
ENSG00000213676	TGCGGACGAAACGCTTCCCG	chr6:31618257-31620457	87	92702	TRUE	0.00183948709334917	0.426952012366144	FALSE
ENSG00000204435	ATGCCTGACGATGCCTCACG	chr6:31180225-31181002	102	233446	TRUE	0.00183970309278111	0.201999375870283	FALSE
ENSG00000204520	TTCGTTCTCATGAAGTATCC	chr6:31762763-31764032	24	70654	TRUE	0.00184010619552149	0.785398586442401	FALSE
ENSG00000213760	GGTGTTGCATCACTGGTGCG	chr6:30562461-30563161	12	15175	TRUE	0.00184093877115864	1.37611229279571	FALSE
ENSG00000204356	ATGCTGTTTCCACATAGGGC	chr6:32825915-32826883	18	222187	TRUE	0.00184114307536005	-0.67266599242924	FALSE
ENSG00000213654	GCTTTGGGCCGGCGGTCCCA	chr6:33080171-33081452	13	71203	TRUE	0.00184134941423328	-1.16516534441012	FALSE
ENSG00000204525	ACAAGTGATTGGCAGTCGTG	chr6:31898742-31899032	115	217639	TRUE	0.00184239126026798	0.269846373084641	FALSE
ENSG00000213719	ATCATACTGTACATGTTCTG	chr6:31908818-31909158	105	233955	TRUE	0.00184255026586384	-0.152456217298309	FALSE
ENSG00000204248	GCGTTTAGCTGTGAGCCCTT	chr6:32947659-32948247	5	6491	TRUE	0.00184405130596482	1.85083208719608	FALSE
ENSG00000204387	TGGGGAAGTAGTAGCTTGAG	chr6:30308057-30310057	82	221603	TRUE	0.00184606838380666	-0.284977973362567	FALSE
ENSG00000166278	ATCACTCAGCAGATCGGGAA	chr6:30411464-30412023	5	1286	TRUE	0.00184950774218653	2.3707098007661	FALSE
ENSG00000168477	TTACGGAGTTGGGTTACATG	chr6:33009235-33009931	13	18402	TRUE	0.00185098119104039	1.21372947545857	FALSE
ENSG00000137331	GAGGCCGCTTAACTCCCTAC	chr6:32893821-32895308	124	223061	TRUE	0.00185141226893132	-0.361277247927305	FALSE
ENSG00000204632	CCCGTCTTGCACTCGGAGAG	chr6:30646848-30648070	11	13338	TRUE	0.00185168427786664	1.48009975427837	FALSE
ENSG00000213676	CGGGAGGCTGAGGCAAACCC	chr6:32915154-32915381	60	92729	TRUE	0.0018527313761301	0.536853108556228	FALSE
ENSG00000204389	TGCACTGTCCCCACTCCCTC	chr6:31658396-31658559	24	131874	TRUE	0.00185395305291849	-0.783611893772045	FALSE
ENSG00000137411	GTCCCCTCACACTGACACCG	chr6:31268128-31268420	75	128065	TRUE	0.0018544426110325	0.432032898142179	FALSE
ENSG00000204427	GACTGAAGTAACTGGACACT	chr6:30219237-30219674	32	136398	TRUE	0.00185447277736855	-0.671895259856132	FALSE
ENSG00000196230	TAAATGGCACCTTAGTTTCA	chr6:31164051-31164328	78	234244	TRUE	0.00185494794464771	-0.163698142449718	FALSE
ENSG00000204538	GGCTTTGGCAGTCTGGAAAT	chr6:30615799-30616364	11	25206	TRUE	0.00185499536236731	1.49738904283894	FALSE
ENSG00000168394	GTTCCTTTGGACATGGGCAA	chr6:30821835-30822246	58	89728	TRUE	0.00185538798809772	0.547025779096054	FALSE
ENSG00000204525	ACCACACCCTTAATCCTCTC	chr6:30839707-30840061	91	217663	TRUE	0.00185557782634023	0.287089725009655	FALSE
ENSG00000204256	AACGGCTCCCCAGTCCGCGC	chr6:31702534-31703582	77	182327	TRUE	0.00185579259346321	0.36343547102968	FALSE
ENSG00000204248	AAGAGAGAACTCACGATGGG	chr6:30847422-30848551	6	6490	TRUE	0.00185678700860984	2.17623923658808	FALSE
ENSG00000204392	CTCGCTGGGGCTGCGTAATC	chr6:31814206-31817021	119	233999	TRUE	0.00185725071120941	-0.153024013990294	FALSE
ENSG00000204568	AGTTAGTAGAGAGGACACCA	chr6:29769292-29769656	32	223430	TRUE	0.00185805261802081	0.415002518025533	FALSE
ENSG00000204308	ACCTCAGCCCCACCCACGTA	chr6:31416045-31417027	56	231290	TRUE	0.00185841539667903	-0.296014399986366	FALSE
ENSG00000204576	GAGCCAACAAATCTATGGCT	chr6:29982251-29982430	11	34217	TRUE	0.00185864039709586	1.1950122393782	FALSE
ENSG00000204632	GGTGGTCCGTGACTCACGCG	chr6:30444058-30444398	12	13337	TRUE	0.00185938341135227	1.53282368978316	FALSE
ENSG00000179344	GGGCCGGAGTGCGAGACGAT	chr6:31115782-31118256	7	5232	TRUE	0.00186018200365209	2.00948316134858	FALSE
ENSG00000204308	TGGACTTAAGGGCCACATGC	chr6:31948750-31949416	64	231282	TRUE	0.00186220093855687	-0.260649169782768	FALSE
ENSG00000204264	AGTTAGAATCCAGTGGAACC	chr6:30508894-30509757	71	156480	TRUE	0.00186322955963545	0.411501131664636	FALSE
ENSG00000204308	ATGGTGCACATGTGCACGCA	chr6:31927370-31928524	81	231265	TRUE	0.00186506034791051	-0.23638558182939	FALSE
ENSG00000198563	ATAGATGCCTGCATGGGTCC	chr6:30152089-30152261	72	234171	TRUE	0.00186850984526256	0.211690582191733	FALSE
ENSG00000196230	GCCCCCTCAACACGGCTCAA	chr6:31618257-31620457	66	234256	TRUE	0.00186922185603685	0.170638189978732	FALSE
ENSG00000204439	CCACGCCCAGCTTTAATTTC	chr6:30598724-30599913	27	98429	TRUE	0.00186941583669191	-0.750306403675933	FALSE
ENSG00000241404	GCCCTACCCCAGAGGCCTCT	chr6:30682129-30682401	17	46327	TRUE	0.00186945213612947	1.18994063201113	FALSE
ENSG00000204520	TTCTTTCAGCACTGATTTGT	chr6:33051226-33051462	36	70642	TRUE	0.0018714335024141	0.705283702571608	FALSE
ENSG00000204576	CCTGGGCCGGAGTTACTCAC	chr6:29827334-29828897	17	34211	TRUE	0.00187147892299522	1.02009636316171	FALSE
ENSG00000204528	GCGGTACTGGTACTATCATT	chr6:31651695-31653469	4	4371	TRUE	0.00187703922631958	1.9634504156437	FALSE
ENSG00000204435	TAGCCCCAGTCAAAGCTTCG	chr6:31952857-31954856	74	233474	TRUE	0.00187741441047466	-0.239935848052211	FALSE
ENSG00000204438	GCCTCAGGTAACTCCAGATC	chr6:32980541-32981208	48	139073	TRUE	0.00187875621095103	0.512882741007011	FALSE
ENSG00000234127	CCTCCTCGGAGGCGGACGGC	chr6:32970678-32971108	8	113539	TRUE	0.00188117388118725	-1.33442373691195	FALSE
ENSG00000168477	TTTAGCCGGAATTCCTAAAG	chr6:32981697-32982715	7	18408	TRUE	0.0018812159488525	1.33697205300966	FALSE
ENSG00000204536	CGGGCTTGCAGCTTTCACGC	chr4:112515941-112516776	50	103193	TRUE	0.00188168805278221	0.541635661851441	FALSE
ENSG00000204439	AGACCCGAAACGGCACTCAC	chr6:31651695-31653469	34	98422	TRUE	0.0018826443492556	-0.688586467679257	FALSE
ENSG00000204348	GGTGACGTCCACAGTAGTGC	chr6:31122864-31123588	17	73535	TRUE	0.00188333221594379	-0.961690878171105	FALSE
ENSG00000198563	GCGCATAAGAAACGCTAGAG	chr6:30357430-30358526	98	234145	TRUE	0.00188339566266549	-0.148167243437363	FALSE
ENSG00000204256	AATGGCGGGCTGAGACCTGA	chr6:32103307-32106706	82	182322	TRUE	0.00188422079711455	-0.37779440306456	FALSE
ENSG00000204351	GCACAGTGTTACTGCATGGG	chr6:31396975-31397224	44	124293	TRUE	0.00188425329832845	0.513663231597603	FALSE
ENSG00000213719	AAGGATTCTAGCCTTGAAGG	chr6:32954999-32955373	56	234004	TRUE	0.00188441346886065	0.277822529712535	FALSE
ENSG00000204267	AGTGAACTTGTTACAAGGCA	chr6:31747177-31747395	10	9601	TRUE	0.00188442314890427	1.51250663823805	FALSE
ENSG00000132688	ATGAGTCAACTGTTGGCTAC	chr6:30974157-30976681	74	219101	TRUE	0.00188645476607764	0.438858244782061	FALSE
ENSG00000270604	CTTCTTCTTGGCAATACATC	chr6:31718391-31718642	4	1973	TRUE	0.00188788817245042	2.70620683416068	FALSE
ENSG00000272273	CAGGGGATCTTCTTCGCCTG	chr6:29812946-29813558	10	25343	TRUE	0.00188896133244349	1.12397440263565	FALSE
ENSG00000213722	GGGTGGGCTATAGTAGCGCA	chr6:31971319-31972880	34	211004	TRUE	0.00188995133659622	-0.528690888339554	FALSE
ENSG00000206503	GGGGCAGTTAGCTGTCAGTA	chr6:29964667-29966468	151	230585	TRUE	0.00189237935533831	-0.180495227362557	FALSE
ENSG00000204366	TGAGGTCAACCACGCTGAGA	chr6:29702283-29703026	21	31210	TRUE	0.00189259692337944	1.01739748271129	FALSE
ENSG00000204438	AATCATTGCCATAGGGTGAC	chr6:31131382-31133381	53	139068	TRUE	0.00189313534444167	0.510499108588805	FALSE
ENSG00000213654	GAAAGAGGGTTTAAGATGCT	chr6:32195086-32195317	3	71213	TRUE	0.00189349223375831	-2.18330560378265	FALSE
ENSG00000204257	CCAGCCCATGCACCGCCTTC	chr6:30006203-30006475	30	65865	TRUE	0.00189464329089319	0.74665544900706	FALSE
ENSG00000137312	GTTGTGCTTATTCATATCTC	chr6:29769292-29769656	66	222298	TRUE	0.00189491200938487	0.296405584787607	FALSE
ENSG00000204536	GCCTTAACTCCAGCGCACCC	chr6:33082767-33083042	35	103208	TRUE	0.00189635600524227	-0.670297994645975	FALSE
ENSG00000132688	TTCTGTGAGCGGCAGCGCCC	chr6:29976370-29977471	79	219096	TRUE	0.00190220135307964	0.321425529563056	FALSE
ENSG00000204463	CCACAGCTTATGAGACCATC	chr6:30964039-30964778	166	220143	TRUE	0.00190289582898181	-0.195107835515721	FALSE
ENSG00000204267	CTTACACTGAGGCGATGGGC	chr6:31972971-31973326	11	9600	TRUE	0.00190297451352803	1.58603347532037	FALSE
ENSG00000204387	GATTCTGACTGAGCGCTTTC	chr6:31441481-31443034	101	221584	TRUE	0.00190447003988674	0.267182466425354	FALSE
ENSG00000204231	AGAGATCTGTCCGCTCTCGG	chr6:32843667-32845108	9	69426	TRUE	0.00190452445314518	-1.21770408468147	FALSE
ENSG00000137312	CTCGGGGTCGATCTTGGACC	chr6:30006570-30007933	65	222299	TRUE	0.00190576361754873	-0.310515788303958	FALSE
ENSG00000137331	CCCCAAGTAAGGGCCTGCAG	chr6:30363554-30363784	46	223139	TRUE	0.00190584916513989	0.487347589135952	FALSE
ENSG00000204314	CTTGACCTGCCTGCAGTTGT	chr6:31467054-31467436	13	25871	TRUE	0.00190587756567155	1.17551506247839	FALSE
ENSG00000198563	AAGGTGCGTGTCAAAAGGCT	chr6:30708107-30708404	62	234181	TRUE	0.00190680455537514	0.209734379842465	FALSE
ENSG00000204435	GGCCACGAGAGCTCATCACC	chr6:31133357-31133579	89	233459	TRUE	0.00190730673048398	0.226346141215069	FALSE
ENSG00000204498	GGATGTCGTTCCGCCCCGAC	chr6:31547323-31547789	53	101905	TRUE	0.0019078106035043	-0.48736568354466	FALSE
ENSG00000204252	TATGATTCCATGCCTCTGTG	chr6:31737959-31738266	34	66864	TRUE	0.00190866952245223	0.724223435243633	FALSE
ENSG00000242574	TGTCGTCAACACCCCCAGCT	chr6:31567593-31567936	6	15504	TRUE	0.00190872672377682	2.15577012681993	FALSE
ENSG00000204568	ACGTCGCTCCAGTCTTTGAT	chr6:29752307-29753422	84	223378	TRUE	0.00190873881854983	0.269918994717306	FALSE
ENSG00000204469	ATTAAGAACGCAGCATCACA	chr6:31898742-31899032	72	221117	TRUE	0.00190925905229375	0.282666150086673	FALSE
ENSG00000168631	ACGAGTCATATCCGAGAGTA	chr6:31821432-31823431	4	2142	TRUE	0.00191156923667856	2.41443614918628	FALSE
ENSG00000204267	AATCCGGGGCCGCTGAATCT	chr6:31765928-31766802	10	9601	TRUE	0.00191218990521649	1.55114441733916	FALSE
ENSG00000204385	GGCGTGACATCGAAGTGAGT	chr6:32212080-32212272	4	2817	TRUE	0.00191256789024089	2.22966714472658	FALSE
ENSG00000204516	TTAAAGCATTTAGGGCGGTC	chr6:32982865-32983834	21	94364	TRUE	0.00191262445733038	0.807252369687025	FALSE
ENSG00000204256	AACGAAAGTGGGCGCAGTTC	chr6:31727307-31729306	50	182354	TRUE	0.00191348969578256	0.452413905236543	FALSE
ENSG00000240053	CAAAAGACTTCGCGCGTGGG	chr6:30721303-30721829	21	81109	TRUE	0.00191508881063606	0.941533270449871	FALSE
ENSG00000168477	AACAGCCTTTCGCACGGAAA	chr6:30515789-30516822	21	18394	TRUE	0.00191539537275619	1.03864925435261	FALSE
ENSG00000237923	TAATAATGAGGATTGTTGAG	chr6:30757410-30757958	23	53593	TRUE	0.00191646572054209	0.884199123093507	FALSE
ENSG00000204356	GCCAGAGGACACGGTTACCA	chr6:31467054-31467436	96	222109	TRUE	0.00191870674422804	0.24344115933238	FALSE
ENSG00000206503	CTGGCAGAATTGCTGTGGAC	chr6:31102152-31102888	49	230687	TRUE	0.00191898794452925	-0.322354624369835	FALSE
ENSG00000204264	ATTCTGAGTGCTCTCCGGGA	chr6:29702283-29703026	46	156505	TRUE	0.00192020478183672	0.49354236139703	FALSE
ENSG00000204444	TTTCTTCTTGGGCGCTCTGT	chr6:32439511-32440091	18	40217	TRUE	0.00192026558907711	1.15829459606946	FALSE
ENSG00000137404	CAGGCCTCGACAGCAGTCTC	chr6:31072588-31072809	62	162920	TRUE	0.0019225429308144	0.42670810729458	FALSE
ENSG00000204469	CTAGTGGATCTAGGTGCTGA	chr6:31769615-31770257	59	221130	TRUE	0.00192437756781673	-0.338943500548581	FALSE
ENSG00000206344	ATCTTCCAGCTGAGCGTACC	chr6:31180225-31181002	7	5075	TRUE	0.0019256273732413	2.14450133018756	FALSE
ENSG00000204385	GACTACAAACATTCCATTCA	chr6:30532361-30533007	7	2814	TRUE	0.00192840454754104	2.14601318505892	FALSE
ENSG00000204592	AAACCAATCAGAGAAGCGTA	chr6:32952896-32953531	41	106174	TRUE	0.00192841324878845	0.561110004643145	FALSE
ENSG00000204580	CCAGGGCAATTCTCCAGAAA	chr6:30766589-30766750	87	219036	TRUE	0.00192929268246776	-0.299220116715227	FALSE
ENSG00000204531	TCTAATGTCTATATTGCATA	chr6:29967104-29967966	70	234265	TRUE	0.00192960199895647	-0.133239921748634	FALSE
ENSG00000196126	ATACAAGACCAGCGCGGCCC	chr6:31493799-31494553	12	30027	TRUE	0.00192982684205112	1.08456656205317	FALSE
ENSG00000204314	TGGGTATTCATCCCCTTCCT	chr6:31687457-31687620	19	25865	TRUE	0.00193304284224921	1.06222346190428	FALSE
ENSG00000204252	GAACAAAGTGGGCGTCCGCT	chr6:30101688-30103715	19	66879	TRUE	0.00193481148485196	-0.9181169092018	FALSE
ENSG00000179344	AAATTATCTACCTATCCCGC	chr6:30325707-30327514	7	5232	TRUE	0.00193608423336864	1.99689493553263	FALSE
ENSG00000204392	AGGGCAGAGATGATAGAAAC	chr6:30966261-30966461	74	234044	TRUE	0.00193629320020931	0.194969051668977	FALSE
ENSG00000204366	CCCCGTTAAGATCCTAGTCT	chr6:30495980-30497165	20	31211	TRUE	0.0019365791536289	1.14487422043037	FALSE
ENSG00000137337	ACTGGCTCCCAGAAGGTACG	chr6:30707151-30707854	47	161268	TRUE	0.00193767906987004	-0.520363626564373	FALSE
ENSG00000204610	AGTGCCTCACCCCGAGCGAG	chr6:29752307-29753422	7	3692	TRUE	0.00193775760400761	2.03062856230172	FALSE
ENSG00000204386	TGGACAGGTTGCCCACTAGA	chr6:30544696-30545170	9	8752	TRUE	0.00193821092446323	1.78635561568195	FALSE
ENSG00000213722	ATTCTAGGTCTCACTGGTGC	chr6:31204790-31205139	78	210960	TRUE	0.00193871402221145	0.309163116411548	FALSE
ENSG00000204568	TCCTAGGGGCTCGCCGTTCA	chr6:31952857-31954856	80	223382	TRUE	0.00193879738025508	-0.283716198353504	FALSE
ENSG00000132688	AGCTGAATGCCGCTGCCGCC	chr6:30214044-30214752	61	219114	TRUE	0.00193913201347293	0.416663756726387	FALSE
ENSG00000168477	GTGGTTCTTATACAATACTT	chr6:29967104-29967966	7	18408	TRUE	0.00193918673568609	1.54093494059852	FALSE
ENSG00000137404	GTCAACCAAAGCATATGCGA	chr6:32097157-32099156	45	162937	TRUE	0.00193940264289629	0.492665104439441	FALSE
ENSG00000206503	TGCCGTCGTAGGCGTCCTGC	chr6:29941886-29943609	88	230648	TRUE	0.00193979783762804	-0.235435021012736	FALSE
ENSG00000204310	AGGGACGCGCGCGCCTGGTA	chr6:31775257-31778081	82	225032	TRUE	0.00194007380177896	0.25937685700884	FALSE
ENSG00000204356	ATAGATGCCTGCATGGGTCC	chr6:30152089-30152261	72	222133	TRUE	0.00194031325550123	0.286235011936739	FALSE
ENSG00000204580	CTTCTAGTCCCAGGCGTCAC	chr6:30625977-30627634	79	219044	TRUE	0.00194127668930685	0.298423646988799	FALSE
ENSG00000204310	ACAGCCCAAATGCAGGTTAT	chr6:29812946-29813558	82	225032	TRUE	0.00194405496514392	-0.253730285745551	FALSE
ENSG00000078018	TATCTCAGTCATCGGCCTCT	chr6:31115782-31118256	6	45361	TRUE	0.00194539400833413	-1.53672291186748	FALSE
ENSG00000213722	GACGAAGTTCCCGCATCCCA	chr6:31114273-31115546	78	210960	TRUE	0.00194556808985822	0.304682725235715	FALSE
ENSG00000228727	GAGGCGACCCGGCCCTCCGT	chr6:29887280-29888879	16	22934	TRUE	0.00194559141198215	1.08477998177721	FALSE
ENSG00000204592	TGAGTCCCTTAGGGCCATAG	chr6:31877029-31879215	18	106197	TRUE	0.00194566542714454	-0.967820333108459	FALSE
ENSG00000137312	CATGGGTGGGGCTGAAGCCA	chr6:31396975-31397224	47	222317	TRUE	0.00194676564945691	-0.389825177242139	FALSE
ENSG00000204472	GGAACCTGTAGAAGCGTCGG	chr6:30101688-30103715	54	128696	TRUE	0.00194681949683753	-0.514327451957459	FALSE
ENSG00000234127	TTATACTTAAATTGTCCGCT	chr6:31898032-31900031	25	113522	TRUE	0.00194722421830781	-0.725494027858166	FALSE
ENSG00000204439	TGGGTCGCGACCGTTACTGG	chr6:30716974-30717822	6	98450	TRUE	0.00194831116338326	-1.25519209893858	FALSE
ENSG00000204528	GATGCTGTTACGAGGACAGA	chr6:33112210-33112672	6	4369	TRUE	0.00194895032072353	2.32488293123098	FALSE
ENSG00000168394	GGGAAGCCAGTTCTGCAAAT	chr6:32967566-32967796	38	89748	TRUE	0.00195115861914212	0.648746259118253	FALSE
ENSG00000234127	TGAGCGTCGTCGTCCTTCCG	chr6:32761119-32761904	57	113490	TRUE	0.0019519237793464	0.485487930889763	FALSE
ENSG00000221988	AAACACAATGCTGTCTGTGC	chr6:31176046-31176308	41	120101	TRUE	0.00195214735755427	-0.552281971826569	FALSE
ENSG00000137331	ACAGAGACCTCTAGAGGCGT	chr6:31114273-31115546	77	223108	TRUE	0.00195295734449383	0.436100485807532	FALSE
ENSG00000204438	TCTCCTGGTATTGCCCTAGG	chr6:30708107-30708404	31	139090	TRUE	0.00195387169038756	-0.675669812806477	FALSE
ENSG00000213719	GGAGTCGTGGCGACGCTGAT	chr6:30489143-30490745	65	233995	TRUE	0.00195428366498618	0.246730338732266	FALSE
ENSG00000204538	CAGGTTTGACTTCCCGGTCT	chr6:32288494-32288971	3	25214	TRUE	0.00195594255228276	-2.18471488689149	FALSE
ENSG00000204315	ATGTATACCTGGGCGTACAA	chr6:31981726-31982144	35	104310	TRUE	0.00195815128845401	0.673347739214924	FALSE
ENSG00000204252	TTCCTGCATACAACCACCCC	chr6:31686527-31686872	8	66890	TRUE	0.00195849816486798	-1.43622915234323	FALSE
ENSG00000137312	TTAAGCCCGCCCCGGTCTGG	chr6:31862478-31864168	130	222234	TRUE	0.00195994801152919	-0.212927192571698	FALSE
ENSG00000137343	CCGACGTAAGTGCACATTGC	chr6:32589565-32590024	27	113264	TRUE	0.00196309809078753	-0.714882424097582	FALSE
ENSG00000146112	GGTGCAGTGTGACTTTGGTG	chr6:31176046-31176308	44	96982	TRUE	0.00196340908798517	-0.599345195042766	FALSE
ENSG00000225914	CAGGGTCATTAACGGACCAT	chr6:31834234-31835425	3	4096	TRUE	0.00196374279512681	2.61979346889849	FALSE
ENSG00000235663	AGCTGGAATTGAACCCTGCC	chr6:33136422-33136837	6	3629	TRUE	0.00196552179051296	2.05157396825237	FALSE
ENSG00000235663	CGTTGGCTGATCCGGGTAGG	chr6:31814206-31817021	4	3631	TRUE	0.00196600622614971	2.29655116434697	FALSE
ENSG00000204599	GGCACACCTGACTCTTGATG	chr6:29702283-29703026	24	72795	TRUE	0.00196682173517367	-0.787017101158077	FALSE
ENSG00000204438	TTCCGCCTGTACTCTCAGTT	chr6:32861089-32861520	54	139067	TRUE	0.00196687849130878	0.462885895300893	FALSE
ENSG00000204231	ACCAAGAATTGCAGGCATAT	chr6:32195086-32195317	35	69400	TRUE	0.00196720478218873	0.764704628224375	FALSE
ENSG00000137404	GGGTCAAATGCCTTGTACTC	chr6:32819787-32820652	56	162926	TRUE	0.001969044023236	-0.462725898187584	FALSE
ENSG00000234127	TTTGGGCTCTCGGTGAGGTT	chr6:31202775-31203156	33	113514	TRUE	0.00196943757113098	-0.692224574819797	FALSE
ENSG00000242574	TATAAAGACCTCCTTGCCAG	chr6:30829685-30830050	20	15490	TRUE	0.00196947423569492	1.11902128072325	FALSE
ENSG00000204344	ATACTTGCAGCGGCGTCTGT	chr6:32087237-32088177	67	148292	TRUE	0.00196987983993556	0.414779054640007	FALSE
ENSG00000204580	TCTGTAGCCAATCATTCACG	chr6:30515789-30516822	134	218989	TRUE	0.00197017138521323	-0.228303371426817	FALSE
ENSG00000204516	ACCCAGGTCCGAATCCACCG	chr6:31493799-31494553	22	94363	TRUE	0.00197117379514025	-0.822007289412672	FALSE
ENSG00000204619	CTACCAGGTATATCTGTATC	chr6:31981726-31982144	72	170640	TRUE	0.00197164528717298	0.395404333567209	FALSE
ENSG00000204315	TGCGCCCTGGAGGCTCCGTA	chr6:30481175-30482541	41	104304	TRUE	0.00197227227367361	-0.597761509030415	FALSE
ENSG00000204590	AGGTGTTTGTTTACATAGCT	chr6:30875359-30875732	11	12173	TRUE	0.00197279614969336	1.46559211302993	FALSE
ENSG00000204516	GGCAGCGGCCTGAGGCTCTC	chr6:31585583-31585819	14	94371	TRUE	0.00197308310889342	-1.0294658106285	FALSE
ENSG00000204356	GAAGGGAAGTAAAGGAAGAG	chr2:209424033-209424313	17	222188	TRUE	0.0019736382811426	-0.707738000481332	FALSE
ENSG00000204569	GGTGTCATTGCTTAGGATGG	chr6:33170110-33170273	72	107752	TRUE	0.00197624834491054	0.481506408236286	FALSE
ENSG00000146112	TAAGCAACAGAAGCCACGTC	chr6:31001216-31001927	32	96994	TRUE	0.00197673429771212	0.674767913053012	FALSE
ENSG00000240053	CTTTGTCTCCCTACCGCGCG	chr6:30719778-30720487	9	81121	TRUE	0.00197699113710934	-1.2448642106032	FALSE
ENSG00000204257	CCGGCGTTGTGGTTCCGGGT	chr6:30625977-30627634	7	65888	TRUE	0.00197743909937273	-1.54996363125521	FALSE
ENSG00000196230	CTACAAGATACATATTGCAG	chr6:31749537-31749955	123	234199	TRUE	0.00197795284212552	-0.122554742361777	FALSE
ENSG00000204540	GTGTCACAGCCACCACTCGG	chr6:32087832-32091781	3	3479	TRUE	0.00197811319829891	2.26605414248756	FALSE
ENSG00000137337	GTGAGCTCTCCATCAGACCG	chr6:33051226-33051462	91	161224	TRUE	0.00197865852086987	0.352382315513949	FALSE
ENSG00000214922	CGCGTGACCCGAACGGGAAG	chr6:31862478-31864168	3	40659	TRUE	0.00198404831286117	-2.12911220369211	FALSE
ENSG00000213719	ACACCGCAGGGACCGAGACC	chr6:31739907-31743157	53	234007	TRUE	0.00198477727310917	-0.27890149724434	FALSE
ENSG00000168477	CCCGCCCCCTGGATGGGTGG	chr6:31170419-31170828	14	18401	TRUE	0.00198514316520381	1.18674817520056	FALSE
ENSG00000221988	CAAAGAGCATTTGGTATAGG	chr6:30041957-30042353	82	120060	TRUE	0.00198539158754383	0.429072383924551	FALSE
ENSG00000204520	AAGCTGGTCTTGGTGAATCA	chr6:30543023-30543229	20	70658	TRUE	0.00198610039873459	-0.895992165308312	FALSE
ENSG00000137331	CCACACTCTGAGCCTCGGGC	chr6:31016738-31017365	40	223145	TRUE	0.0019867476452477	0.668888132233883	FALSE
ENSG00000204344	GTACCTTCTGATCCAAAGAT	chr6:31389100-31389716	64	148295	TRUE	0.00198747609264516	-0.4148669584201	FALSE
ENSG00000204469	CGGTGCTGTTTCAAGAGAGC	chr6:31399621-31400348	34	221155	TRUE	0.00198777826715701	0.385952879528794	FALSE
ENSG00000204538	TGCTCCGCTTCATTCAAATC	chr6:31750303-31751126	14	25203	TRUE	0.00198789051512556	1.24179756645502	FALSE
ENSG00000181449	AGGAGGGATCTAGCTCCCCC	chr6:31769615-31770257	88	216330	TRUE	0.00198804879468866	0.297884970366401	FALSE
ENSG00000204439	TCACAACTTCCTCTACTGCA	chr6:30666373-30666625	45	98411	TRUE	0.00198892127743037	0.620669187818028	FALSE
ENSG00000214922	CAGAGAGTCATCAGTGTTCT	chr6:31563051-31563662	21	40641	TRUE	0.00199037354606495	0.984254562866487	FALSE
ENSG00000204314	TACACAGAGTTCACCCTACA	chr6:31997498-31998270	22	25862	TRUE	0.00199055130041454	1.04143844994596	FALSE
ENSG00000204560	AACGTGTATAATCTGTAGTG	chr6:32288494-32288971	34	104746	TRUE	0.00199086021688605	-0.696789859898099	FALSE
ENSG00000204308	AGTCTCAGGGACTGTAGTGG	chr6:31025525-31025931	44	231302	TRUE	0.00199180388934126	-0.317329495190892	FALSE
ENSG00000204256	GGACCCTTGCCCATGTCCAA	chr6:30821835-30822246	96	182308	TRUE	0.00199288706934659	-0.315054428073627	FALSE
ENSG00000213719	ATAGCCAGTAAGTACAGATC	chr6:31203315-31204537	49	234011	TRUE	0.00199299120613602	0.294772768576752	FALSE
ENSG00000237923	TGCCTGGCCAGAGCCACTTT	chr6:30598724-30599913	29	53587	TRUE	0.00199302042045644	0.8428618722618	FALSE
ENSG00000168394	TAATAGTAAAAGGAGCCAGA	chr6:31596984-31597323	32	89754	TRUE	0.00199458553781744	0.680764798240893	FALSE
ENSG00000204385	GGGTTCCGCAGATCCACCTT	chr6:31270985-31272710	3	2818	TRUE	0.00199488661442071	2.26433516049339	FALSE
ENSG00000204366	ACGCGGAGCGAGTAGCGCCA	chr6:31901422-31902703	4	31227	TRUE	0.00199578843398149	-1.9447121490263	FALSE
ENSG00000204574	GTCATTACCTGCGGCCGCGG	chr6:31643943-31644721	68	218330	TRUE	0.00199837688882035	0.29860264425669	FALSE
ENSG00000166278	ATTAGACACCAACACACTGA	chr6:30147145-30147402	4	1287	TRUE	0.002	2.78055105729956	FALSE
ENSG00000168477	TACTACTCAGCACCCGCGTG	chr6:31180225-31181002	3	18412	TRUE	0.002	-2.07838915522896	FALSE
ENSG00000196126	AAACAGGGTAAGTCAGAAGC	chr6:30670839-30671068	8	30031	TRUE	0.002	1.87514630803644	FALSE
ENSG00000196260	GGGACCCACCTTCCAATCTG	chr6:31738650-31738862	3	305	TRUE	0.002	3.87939182154767	FALSE
ENSG00000196260	CCACGGAGCGGCTGGTCCAT	chr6:32970678-32971108	3	305	TRUE	0.002	4.11625932809884	FALSE
ENSG00000198502	TGTCCACCACCAGATCTGTG	chr6:30711844-30712032	3	336	TRUE	0.002	4.00196397162601	FALSE
ENSG00000204301	TGACACCACAAACTAAGTGT	chr6:32981697-32982715	11	18071	TRUE	0.002	1.63421121395233	FALSE
ENSG00000204385	GACAATCCGCCTGAGAGGAA	chr6:30942337-30943208	3	2818	TRUE	0.002	2.38898369211786	FALSE
ENSG00000204385	TCTTCATCAATGCCGGGGCA	chr6:31613382-31615931	5	2816	TRUE	0.002	2.52463097995907	FALSE
ENSG00000204386	CGGCCTCCACCACAGACTCA	chr6:31025525-31025931	8	8753	TRUE	0.002	1.63323990885195	FALSE
ENSG00000204388	GGGAGCTTCTTACGGTGTAG	chr6:29863832-29864500	54	128842	TRUE	0.002	0.515859609971265	FALSE
ENSG00000204388	CTGACAGAGAAGGGATGATG	chr6:30875359-30875732	48	128848	TRUE	0.002	0.496865176163264	FALSE
ENSG00000204388	GGCAACAAACCCCAACCTTA	chr6:31609362-31610490	67	128829	TRUE	0.002	0.612969984377279	FALSE
ENSG00000204388	GGTGCCCTTAATGCTCGCAG	chr6:31821242-31822577	28	128868	TRUE	0.002	-0.775787052936598	FALSE
ENSG00000204388	GACTCAGGAGAACCGTGCCA	chr6:31877029-31879215	32	128864	TRUE	0.002	-0.675392601117283	FALSE
ENSG00000204388	GCTCTCGAGAGCCACCACTG	chr6:32763294-32763473	90	128806	TRUE	0.002	1.10389683512916	FALSE
ENSG00000204389	GATGCCTGGAAGAACCTGAT	chr6:31511215-31511680	42	131856	TRUE	0.002	-0.596182575358728	FALSE
ENSG00000204389	GGCAACAAACCCCAACCTTA	chr6:31609362-31610490	62	131836	TRUE	0.002	1.0584856053876	FALSE
ENSG00000204389	AGGACATCATCATCTACGCC	chr6:31689418-31689982	48	131850	TRUE	0.002	-0.590617330567034	FALSE
ENSG00000204389	AGGACTCTATATTTAACGTC	chr6:31821432-31823431	37	131861	TRUE	0.002	-0.655531862165127	FALSE
ENSG00000204390	TGTCACAGTCCAGTCACAAC	chr6:31525859-31526473	5	10763	TRUE	0.002	3.25893344867797	FALSE
ENSG00000204390	TCCAGGCTCAGTGATGCATG	chr6:32393740-32393996	10	10758	TRUE	0.002	1.74740804020357	FALSE
ENSG00000204390	GCCCCCATTCAAAATGGGGC	chr6:32980541-32981208	7	10761	TRUE	0.002	2.73360434601372	FALSE
ENSG00000204421	TACTTCGGGACCTACGCGTC	chr6:31660259-31661159	4	2464	TRUE	0.002	3.29410930367703	FALSE
ENSG00000204421	GCGCCCGTGCAATGCTCCGG	chr6:31896953-31898663	3	2465	TRUE	0.002	2.75100537030158	FALSE
ENSG00000204421	GTCACTGTCCGAGCCCTTCG	chr6:32087832-32091781	6	2462	TRUE	0.002	2.70491266125851	FALSE
ENSG00000204421	GCTCGGGGAAGTACGCAGTA	chr6:32393740-32393996	4	2464	TRUE	0.002	3.28170418190531	FALSE
ENSG00000204421	CGGATACGGGTGTGCCTTTG	chr6:32970678-32971108	3	2465	TRUE	0.002	3.84787786692283	FALSE
ENSG00000204428	GCCCTCCATGAGACTTAGCT	chr6:31131382-31133381	7	14803	TRUE	0.002	1.63775005479909	FALSE
ENSG00000204475	TCGAAGGCCCTGCCTCTATA	chr6:30922506-30923027	3	1063	TRUE	0.002	3.2970128724306	FALSE
ENSG00000204475	AAGATGGGGAGCGACCCCGA	chr6:31631181-31632983	4	1062	TRUE	0.002	3.15418412630967	FALSE
ENSG00000204482	AATGAGGAACGTAAAGTCTT	chr6:31525859-31526473	4	2617	TRUE	0.002	2.82345530591048	FALSE
ENSG00000204525	AGACAAGCCCTATACTTGAC	chr6:31169199-31170261	6	217748	TRUE	0.002	-1.44648674862964	FALSE
ENSG00000204528	AACTGATGGCTGGTCTGAAA	chr6:30765581-30765804	5	4370	TRUE	0.002	2.42253794543434	FALSE
ENSG00000204576	GTTGAGTAGGACCGCCAGGC	chr6:32254668-32256056	5	34223	TRUE	0.002	-1.65795337554052	FALSE
ENSG00000204616	GACCAAACACACTGTGCAAA	chr6:31225249-31225486	3	1162	TRUE	0.002	3.15351737779765	FALSE
ENSG00000204632	ACCCCAGGTCTATTCTAAGC	chr6:31898032-31900031	15	13334	TRUE	0.002	1.81588555974566	FALSE
ENSG00000213934	TTGAAACACCACGACGGATT	chr6:31196931-31198563	3	519	TRUE	0.002	4.30160424259382	FALSE
ENSG00000213934	TGGTCCCTCCCGTCTTTGAC	chr6:31493799-31494553	3	519	TRUE	0.002	4.00985673316144	FALSE
ENSG00000226979	CAGAGCCACGAAGACAGCTG	chr6:32228902-32229682	3	381	TRUE	0.002	4.16152476384696	FALSE
ENSG00000227198	GGTGGGACAACAGGTGAAGG	chr6:31152858-31153057	3	748	TRUE	0.002	3.5958901239763	FALSE
ENSG00000227507	AAGCCAGGTGTCCCGCCATG	chr6:31170587-31170657	4	7467	TRUE	0.002	5.59044812144881	FALSE
ENSG00000227507	CATGGCGGGACACCTGGCTT	chr6:31170587-31170657	4	7467	TRUE	0.002	5.44410997877953	FALSE
ENSG00000228727	GGCGCATGCGCTTGGCGGTA	chr6:32127536-32128582	5	22945	TRUE	0.002	2.02359590516811	FALSE
ENSG00000230313	CGGCGATACTCACCACTCGA	chr6:30742057-30744943	3	509	TRUE	0.002	4.1925734832713	FALSE
ENSG00000230313	TAATTGCTCTCTACTTGGGG	chr6:33049436-33049677	3	509	TRUE	0.002	4.42465970070205	FALSE
ENSG00000234006	GGGTGATCACAGGGCCAAGG	chr6:31402804-31402980	4	442	TRUE	0.002	3.74810326983193	FALSE
ENSG00000234006	CTGAGCCGACTTTCCGCGAC	chr6:31862478-31864168	3	443	TRUE	0.002	4.12672593763865	FALSE
ENSG00000234006	TGATATGTCAGTTATAACCT	chr6:32288494-32288971	3	443	TRUE	0.002	3.82606516724721	FALSE
ENSG00000234745	ACCTCAGCCCCACCCACGTA	chr6:31416045-31417027	44	204505	TRUE	0.002	-0.450287219322274	FALSE
ENSG00000234745	TAAGGTAGCCGCGCCAACTA	chr6:32129978-32130841	20	204529	TRUE	0.002	-0.697342457221169	FALSE
ENSG00000244355	CCACTCCCTGAAAAAAATGG	chr6:31770470-31770715	4	3719	TRUE	0.002	3.06733707263025	FALSE
ENSG00000272273	GTTACATATAAGCGCCACGG	chr6:31528277-31530194	6	25347	TRUE	0.002	1.52316343674654	FALSE
ENSG00000204498	GTGACAGTAATGACAGGCAC	chr6:32116811-32117036	23	101935	TRUE	0.00200024225190687	-0.817624902774567	FALSE
ENSG00000204538	CGCACCAGGCGCACACCGTG	chr6:30163042-30164114	3	25214	TRUE	0.00200184703312128	-2.19844664589605	FALSE
ENSG00000204387	GCAGAATTGCTGTGGACTGG	chr6:31102152-31102888	81	221604	TRUE	0.00200328561737919	0.289945224465635	FALSE
ENSG00000146112	CACAGAGCAGCAGTTCTGCA	chr6:30684704-30684912	22	97004	TRUE	0.00200409667635712	-0.716743781251026	FALSE
ENSG00000204427	GGCCCGAGCTGAAGAGTTGT	chr6:31528277-31530194	62	136368	TRUE	0.00200584223682965	0.464323008481781	FALSE
ENSG00000213722	GCGGTCTGGGTTCCATTTAC	chr6:32982865-32983834	75	210963	TRUE	0.00200658259347035	-0.327211088844313	FALSE
ENSG00000204444	TGTGGGGAAAGTTAGTAGAG	chr6:29769292-29769656	28	40207	TRUE	0.00200745622866008	0.88240682977312	FALSE
ENSG00000213719	CAGTCCAGGCAACAGGTACA	chr6:32692104-32692347	135	233925	TRUE	0.00200754389366064	0.170343905706282	FALSE
ENSG00000213760	CTCCACTCCCAGTTCGGTAC	chr6:31982300-31983140	15	15172	TRUE	0.00200998127517491	1.26536809644402	FALSE
ENSG00000204632	AGTATTTGGGAGTAAGTCCT	chr6:30757410-30757958	6	13343	TRUE	0.00201017310171345	1.83845460027796	FALSE
ENSG00000137343	CCTGAGTCAATCTTTGGCAA	chr6:31009816-31010085	25	113266	TRUE	0.00201040279240905	-0.704155284808903	FALSE
ENSG00000204305	TAGTCCAAAGCACGAAGCAC	chr6:31571859-31572562	28	34616	TRUE	0.00201164148132252	0.839871944397204	FALSE
ENSG00000204610	GGAATCATTGTTGCCTCTAT	chr6:31522833-31523158	5	3694	TRUE	0.00201168195035188	2.14771875092426	FALSE
ENSG00000206503	CGCGGTCGCTCACAAAATTC	chr6:31494826-31495422	69	230667	TRUE	0.00201272861520651	0.275140476128503	FALSE
ENSG00000204439	TGGCTGGCTACCTCGCCCTT	chr6:31659583-31660191	31	98425	TRUE	0.0020130126045564	-0.644705906560829	FALSE
ENSG00000204580	GCTACGACCCAAATCGGTGA	chr6:30555370-30557804	36	219087	TRUE	0.00201362173432901	0.408072710928861	FALSE
ENSG00000204531	CCTAGGTTGGGTGACTGTGT	chr6:30097990-30098183	92	234243	TRUE	0.00201379206414728	-0.108692616207441	FALSE
ENSG00000204366	AGGGGCCCCTAGAGGGCCGT	chr6:31111005-31111190	15	31216	TRUE	0.00201497021918845	1.06516070336562	FALSE
ENSG00000198563	GAGGAAACAGAAAGCGGCAT	chr6:30880617-30881325	84	234159	TRUE	0.00201506082706291	0.185518873263257	FALSE
ENSG00000204315	GCCTTCACTTGCGCGACCAC	chr6:32195422-32196819	64	104281	TRUE	0.00201573643688192	0.503345978730666	FALSE
ENSG00000181449	ACCCCCATATCTGCCAATAA	chr6:32234915-32235334	70	216348	TRUE	0.002019425455982	-0.373019278979721	FALSE
ENSG00000240053	CAGACAAAACTAAACTGTCC	chr6:31908818-31909158	14	81116	TRUE	0.00202225452293683	-1.09618368615826	FALSE
ENSG00000206337	TTCAGTTCTTGTGTGTAGCC	chr6:30843326-30843522	21	24512	TRUE	0.00202335042365382	1.04564371479006	FALSE
ENSG00000204308	GAGGTTGGGCCCATAGCGGT	chr6:32175777-32176333	51	231295	TRUE	0.00202435109059659	-0.320877468652617	FALSE
ENSG00000241370	CTTAAGCGTTATCTACTCTT	chr6:30340648-30340869	62	230270	TRUE	0.00202435653814538	-0.311438027688154	FALSE
ENSG00000204366	TGGACCCTTGGTGAGTGAGC	chr6:33178894-33179564	7	31224	TRUE	0.00202721708969436	-1.31151788444702	FALSE
ENSG00000179344	CTGGACCGCCGCGAACACAG	chr6:30259125-30260790	7	5232	TRUE	0.00202856168115723	1.81140531161959	FALSE
ENSG00000204435	TCCGAGCTCCACGGCCCGAA	chr6:31958452-31959632	77	233471	TRUE	0.00202895169544323	0.228446196675625	FALSE
ENSG00000204525	TGAGATACGCCTACCTGGAG	chr6:31200382-31203181	156	217598	TRUE	0.00202914825173261	-0.203931927045615	FALSE
ENSG00000204252	CAGCACAGCAAAATTCCCGA	chr6:32067157-32069156	11	66887	TRUE	0.0020293065090216	-1.2311814170893	FALSE
ENSG00000204619	TGAAAAGACTGTGGTCCGGT	chr6:31560306-31560752	53	170659	TRUE	0.00203038946451616	0.457939779628598	FALSE
ENSG00000204287	CAGCAGCTTGGTCTTGTCTC	chr6:31227161-31227587	9	23387	TRUE	0.00203120628851355	1.55348014135756	FALSE
ENSG00000204304	CACGTGGAAGATGTCTGCTC	chr6:32195086-32195317	27	149709	TRUE	0.00203136095553065	-0.71368459739453	FALSE
ENSG00000132688	TGCGAGTGCGTGAATATTGG	chr6:31580307-31582306	110	219065	TRUE	0.00203137623771885	-0.324204305626913	FALSE
ENSG00000168477	GGACCAATCCCATCACCCTT	chr6:31628282-31630281	5	18410	TRUE	0.00203207154924815	1.51446249874795	FALSE
ENSG00000137312	GACGGTTCGTTCCGGAAGTC	chr6:31180225-31181002	77	222287	TRUE	0.00203207295608521	-0.309661526168371	FALSE
ENSG00000204619	AAGAAGGCTTTGCGGATCCC	chr6:32666396-32666894	75	170637	TRUE	0.00203402356079505	0.37451205245074	FALSE
ENSG00000204287	GAGTTATCCACGCCCATGTG	chr6:30091888-30092343	21	23375	TRUE	0.00203422758049977	1.07508814166829	FALSE
ENSG00000198563	GAAACAGACTTCCGGCTGTC	chr6:30781581-30782706	73	234170	TRUE	0.00203453432648231	-0.186113267656928	FALSE
ENSG00000137312	CCGATTCTTCCCAGTCGCCG	chr6:29791892-29793373	50	222314	TRUE	0.00203456339413565	0.342760093410953	FALSE
ENSG00000213722	AGGGCTCCCCACAGCTTCGA	chr6:31171729-31173747	48	210990	TRUE	0.00203471338195915	0.383217713688731	FALSE
ENSG00000221988	GACATTACAGCATTTACCTC	chr6:30013249-30013883	23	120119	TRUE	0.00203471931619097	-0.80573214636254	FALSE
ENSG00000213676	TTTCGACGGGGTCTTCTCAC	chr6:31497782-31499781	12	92777	TRUE	0.00203611234670498	-1.06221355264129	FALSE
ENSG00000204472	CGAAGAATGCCTACGCTGCG	chr6:31619900-31621361	50	128700	TRUE	0.00203711529808466	-0.527882232782818	FALSE
ENSG00000204538	TAGGGGAGGTGATACGCGTG	chr6:31115782-31118256	26	25191	TRUE	0.00203791675496643	0.900791716136825	FALSE
ENSG00000204619	ACTACGAGGTGGCGTTCCGC	chr6:32664796-32665308	51	170661	TRUE	0.00203822742058203	-0.452324669458708	FALSE
ENSG00000204438	AATCACTTCTCAAGAATTGG	chr6:30169716-30170337	27	139094	TRUE	0.00203846010182725	-0.698924679373958	FALSE
ENSG00000221988	CCACATTCCAAGTTATAGGG	chr6:32589565-32590024	52	120090	TRUE	0.00203999741883022	0.501619967695819	FALSE
ENSG00000204435	ACGTCAGTGCCGGCAACCAG	chr6:32087832-32091781	116	233432	TRUE	0.00204104448110709	0.192734077320158	FALSE
ENSG00000204560	GGGTAGGATACAATATTGAG	chr6:31522833-31523158	32	104748	TRUE	0.00204169595335848	0.6471485404067	FALSE
ENSG00000204392	CATGCGCCTCTCGTGGAGCG	chr6:32012313-32013264	61	234057	TRUE	0.0020424314830996	0.213007661830559	FALSE
ENSG00000196230	GACACACCTGTCAGACGATA	chr6:29917733-29918203	69	234253	TRUE	0.00204295713411101	-0.154628984320789	FALSE
ENSG00000204344	AGGTGTAGATGTTATCACAG	chr6:30964039-30964778	38	148321	TRUE	0.00204399948973819	-0.572055914727721	FALSE
ENSG00000204619	CACTACCACATAGGGGTTCC	chr6:30495980-30497165	56	170656	TRUE	0.00204486407721224	-0.453037940607076	FALSE
ENSG00000137331	GCTTGGCTCCTGTTTGGCCC	chr6:30766589-30766750	74	223111	TRUE	0.0020454414079691	-0.35257154405068	FALSE
ENSG00000204569	AGGACGCGGGTGTTAAATGT	chr6:30214044-30214752	36	107788	TRUE	0.00204578963405083	-0.626466367534454	FALSE
ENSG00000237923	TGTCAGTGCAGGGCGGGGCA	chr6:31770470-31770715	19	53597	TRUE	0.00204645283985786	0.947291301917909	FALSE
ENSG00000206503	GCCTCAAGGTGCGTGTCAAA	chr6:30708107-30708404	87	230649	TRUE	0.00204814246467114	-0.253154663195886	FALSE
ENSG00000132688	TCAAAGCCCCTCTGGTGGCT	chr6:30666373-30666625	57	219118	TRUE	0.00204820416972903	-0.389866656967445	FALSE
ENSG00000204619	GTAATTAGCCACACCATGCC	chr6:31021855-31022378	45	170667	TRUE	0.00205006923315172	-0.525505649208997	FALSE
ENSG00000213654	AACACCCAGATCATCCAACC	chr6:31227161-31227587	14	71202	TRUE	0.00205141099182578	-1.0849203868635	FALSE
ENSG00000204599	GGCTGTAGGACTCGTTGTAG	chr6:32166448-32169512	51	72768	TRUE	0.0020523593766709	0.569914756353217	FALSE
ENSG00000241370	TACCAGGTGAGTCTGCGACA	chr6:30344242-30345731	13	230319	TRUE	0.00205240796935088	-0.647355988919909	FALSE
ENSG00000137331	GGCCAACCAGACTTACACGT	chr6:32087237-32088177	72	223113	TRUE	0.00205253306719569	0.361883552964245	FALSE
ENSG00000213780	CAGGTCTCAAGAGCGGTGTT	chr6:32999970-33000394	30	149133	TRUE	0.00205299767692417	-0.627468077550323	FALSE
ENSG00000204351	GGCTAGGCTGATCACCCAGT	chr6:30162341-30162709	62	124275	TRUE	0.00205319620186135	0.474930310211531	FALSE
ENSG00000146112	CAGTTCTGCAGGGCTCTCAG	chr6:30684704-30684912	26	97000	TRUE	0.00205489671341461	-0.757970802151681	FALSE
ENSG00000213780	AGCTCTGAATATTCTACTGC	chr6:30728282-30728481	51	149112	TRUE	0.00205737710267055	0.467141349963803	FALSE
ENSG00000213780	GGTGGACACAGACACTCTAG	chr6:30711844-30712032	81	149082	TRUE	0.00205861727814298	-0.385892470988805	FALSE
ENSG00000204371	CACCTTGTGTCACTTTATCT	chr6:30152089-30152261	89	207453	TRUE	0.00205980366990703	-0.293117655325953	FALSE
ENSG00000213780	GCTAAGAGAGAACTCACGAT	chr6:30847422-30848551	39	149124	TRUE	0.00206017320587718	-0.646644212671567	FALSE
ENSG00000204344	CCTGGTTCCTCTACGCTTCA	chr6:30515789-30516822	66	148293	TRUE	0.0020605362772955	0.431806460989893	FALSE
ENSG00000213719	TGTAACACTATACCCATGGT	chr6:31948750-31949416	31	234029	TRUE	0.0020605707767673	-0.423170165064926	FALSE
ENSG00000221988	CCTGACGGGGCTGCCCACGG	chr6:32829550-32829856	56	120086	TRUE	0.00206126875921164	-0.525222354814143	FALSE
ENSG00000214922	GGAAACATAAAGCCGAGGCA	chr6:31737471-31737868	33	40629	TRUE	0.00206168525213783	0.79596577837866	FALSE
ENSG00000204366	CCTTACCGCATGCCCCCTTC	chr6:31596984-31597323	4	31227	TRUE	0.00206215282512431	-1.91474186821829	FALSE
ENSG00000204564	CCCGTCTTGCACTCGGAGAG	chr6:30646848-30648070	20	101656	TRUE	0.00206300090892796	-0.816261075134996	FALSE
ENSG00000078018	GACAAGAGCCAGATTATGTC	chr6:32319493-32319643	8	45359	TRUE	0.00206380763360017	-1.43278037152721	FALSE
ENSG00000204344	GATGCCTACAGGCAAGCGCT	chr6:30932797-30933004	37	148322	TRUE	0.00206563159022681	-0.609263812085892	FALSE
ENSG00000204427	GAGACAGGTCTCATAGCAAC	chr6:30765581-30765804	63	136367	TRUE	0.00206663373475103	0.432036825975033	FALSE
ENSG00000078018	TGAAGGGTTATTTATGCAGC	chr6:31001216-31001927	4	45363	TRUE	0.00206839909173023	-1.93657962175158	FALSE
ENSG00000181449	TGGACCAGTTGGTTCCGCGA	chr6:30907744-30908674	46	216372	TRUE	0.00207067421508185	-0.447522609911582	FALSE
ENSG00000204427	TTACGGTCTCGATCGCCATC	chr6:32796677-32797916	48	136382	TRUE	0.00207447222754091	-0.493822770607304	FALSE
ENSG00000181449	CGTCATCACTGTAGACAATC	chr6:31952224-31952653	62	216356	TRUE	0.00207634785892533	0.341768565916396	FALSE
ENSG00000204315	GTCAAAGATTATTCACGATG	chr6:30614891-30615577	43	104302	TRUE	0.00207906875934118	-0.58395369208444	FALSE
ENSG00000204304	TGAAAATCTGGACCATACTC	chr6:32967566-32967796	28	149708	TRUE	0.00207910433006198	-0.599122702093444	FALSE
ENSG00000204256	CAGGTTCCGAGAGGCTAAGC	chr6:33143151-33143611	48	182356	TRUE	0.00208086936794741	-0.50540481807262	FALSE
ENSG00000204439	TTGATGTTAGCGCCTACCAC	chr6:30097990-30098183	15	98441	TRUE	0.00208190423775323	-1.02380193130329	FALSE
ENSG00000204252	CCTCTCGCTCTCTGGTTTAT	chr6:33009235-33009931	12	66886	TRUE	0.00208243434555283	-1.11458955544209	FALSE
ENSG00000204498	GTAGCCTTGAATGGGCTATT	chr6:32103307-32106706	30	101928	TRUE	0.00208490508118556	0.727497982570438	FALSE
ENSG00000204520	GGTAGGATACAATATCGAAG	chr6:31214378-31214740	35	70643	TRUE	0.00208524836080528	0.671795074170069	FALSE
ENSG00000204580	TGGAAAGCCCTACATCCTGA	chr6:31983861-31984064	105	219018	TRUE	0.00208658545347439	0.258727791568018	FALSE
ENSG00000204438	GCCTGCCGCGGTCGGGTCCG	chr6:31666094-31666177	47	139074	TRUE	0.00208697624660345	-0.519140859567462	FALSE
ENSG00000204314	GAGGGTCCGTCTAGAGATCC	chr6:32097157-32099156	26	25858	TRUE	0.0020879506486869	0.910651879193624	FALSE
ENSG00000204371	AACTGGAGTGAGACCGACAG	chr6:31933757-31937257	23	207519	TRUE	0.00208811440030036	-0.590063436806653	FALSE
ENSG00000204371	AGCCTTAACCCCCTCTTACG	chr6:32937142-32937447	101	207441	TRUE	0.00208940506894341	0.268391871125434	FALSE
ENSG00000214922	CTCCGCCTGCATAATTAGTT	chr6:30730066-30731526	24	40638	TRUE	0.00208967563539399	0.904135260707586	FALSE
ENSG00000204310	TCATTCCTGAGCGGCGGTCA	chr6:31366709-31367557	70	225044	TRUE	0.00209200646680726	-0.301921024583834	FALSE
ENSG00000240053	CTGAACAGGCCGGCAAAGTG	chr6:30819960-30820556	61	81069	TRUE	0.00209222256289115	-0.505005646529181	FALSE
ENSG00000204435	ACACCTGGCTATACTCATCT	chr6:31674960-31675298	113	233435	TRUE	0.00209227156019962	-0.172800008400424	FALSE
ENSG00000204536	TCTTGGCGGCTTGTCCCCAG	chr6:31762532-31764531	53	103190	TRUE	0.00209827384380774	0.523063127935091	FALSE
ENSG00000204308	ATACGCGGTCACCCTATCTT	chr6:31389100-31389716	104	231242	TRUE	0.0020984183738161	-0.211930926404133	FALSE
ENSG00000137331	GATGTTGATGGAGTCGAGGG	chr6:29834676-29835312	65	223120	TRUE	0.00209858330602603	-0.414610909667542	FALSE
ENSG00000181449	CCTGCGGGCAGGAATGTGTA	chr6:32861089-32861520	106	216312	TRUE	0.00209864377194569	0.267195760191784	FALSE
ENSG00000204248	GGTGCCCTTAATGCTCGCAG	chr6:31821242-31822577	6	6490	TRUE	0.00209877852769256	1.94620925845727	FALSE
ENSG00000204410	GACCAAGAACACATCCTAGA	chr6:30598724-30599913	16	14001	TRUE	0.00209881163503186	1.2865802979693	FALSE
ENSG00000137310	AGAGCGTGAGGCGGGTACCA	chr6:32011727-32012212	18	22626	TRUE	0.00209933575046583	1.20547231970453	FALSE
ENSG00000204371	GCCGACGGCACCACGGGTGA	chr6:32069521-32070330	38	207504	TRUE	0.00210121097362394	-0.5274022281004	FALSE
ENSG00000204592	CCACGAGCCCACTGAGAGGA	chr6:31021855-31022378	51	106164	TRUE	0.00210164462083897	0.550980923374189	FALSE
ENSG00000204439	GGCTAGAGGCCGGAGACGCC	chr6:32011727-32012212	41	98415	TRUE	0.00210182164687096	0.584217317902906	FALSE
ENSG00000204256	CGCCCTTTGTGTCCGCGGTA	chr6:32968139-32970511	45	182359	TRUE	0.00210256329137309	-0.466342458423206	FALSE
ENSG00000204599	TGGGGTAGTTTCAACGTCCA	chr6:31933757-31937257	29	72790	TRUE	0.00210310385360942	0.754214912852749	FALSE
ENSG00000204498	AGTATTGTGTGTCGCGCCGC	chr6:30325707-30327514	37	101921	TRUE	0.00210343518257217	0.638440590257092	FALSE
ENSG00000204642	AAGATTCCAGATCGCGCCCC	chr6:31196931-31198563	21	19749	TRUE	0.00210343527161391	1.12497168012532	FALSE
ENSG00000213676	TGTGATGGCCGACCGTATGC	chr6:31978820-31980627	43	92746	TRUE	0.00210384729070315	-0.578853952982668	FALSE
ENSG00000204444	AAGGGCGGGTCTAGCCTCCG	chr6:32177110-32178719	15	40220	TRUE	0.00210547066616256	1.17601239498884	FALSE
ENSG00000204528	TCTGAAAGAGATGGCCATTC	chr6:30790763-30791280	5	4370	TRUE	0.00210713998759378	2.35842835170164	FALSE
ENSG00000204348	TGTGAACCATGGGCGAGTCT	chr6:31711205-31712020	35	73517	TRUE	0.00210724598545202	0.730601421102374	FALSE
ENSG00000204472	TGCTATATTTGGGATCGTCT	chr6:31613382-31615931	26	128724	TRUE	0.00210849837169771	-0.709017186092586	FALSE
ENSG00000137331	CCAGGTTGTCCCTCCGGTGC	chr6:29850094-29850626	112	223073	TRUE	0.00210868250773018	0.270336032746784	FALSE
ENSG00000204256	ATGAGGCGTTACGCAAGGCC	chr6:30074348-30076389	61	182343	TRUE	0.00210919625967722	-0.402235380107091	FALSE
ENSG00000146112	GAGCGTCGTCGTCCTTCCGC	chr6:32761119-32761904	47	96979	TRUE	0.00210922433658798	0.554232929548445	FALSE
ENSG00000206337	CAAAGGCAGCGCAAGCCGTT	chr6:31834234-31835425	15	24518	TRUE	0.0021103252050734	1.14376276378985	FALSE
ENSG00000204531	TGTGCACCTGAGGCTAGCAA	chr6:31749537-31749955	40	234295	TRUE	0.00211060906303524	0.196421086945912	FALSE
ENSG00000204315	TGTGGGGAAAGTTAGTAGAG	chr6:29769292-29769656	53	104292	TRUE	0.00211114942361292	0.513242221323148	FALSE
ENSG00000204516	CACCTATCGCTTGGGCCACA	chr6:31159254-31159656	59	94326	TRUE	0.00211172342236828	0.512912621720559	FALSE
ENSG00000235663	TCCATGCAGCAAGGCGCCGT	chr6:33192035-33193499	6	3629	TRUE	0.00211415872526223	2.21699100252589	FALSE
ENSG00000179344	GCAGCTAGTATAAGAACAAC	chr6:32475226-32476196	5	5234	TRUE	0.0021145060320688	2.38415401610182	FALSE
ENSG00000204308	GCCTCCGTATCTGGCATAGT	chr6:32216313-32216731	76	231270	TRUE	0.002114612278515	-0.232421235420557	FALSE
ENSG00000204385	GACCCGGAGACTCATAATGC	chr6:31573932-31575931	3	2818	TRUE	0.00211592213917586	2.66994644240648	FALSE
ENSG00000204435	GTGATGAGGCATTTGCCTTA	chr6:33062023-33062329	89	233459	TRUE	0.00211657245318457	-0.203823868643951	FALSE
ENSG00000206503	CACTCCCTGTGAGCTCTCCA	chr6:31009816-31010085	66	230670	TRUE	0.0021171552138647	-0.285004283559616	FALSE
ENSG00000137404	TGGGTGGTGTTTAAGACCCC	chr6:31225249-31225486	34	162948	TRUE	0.00211748316145849	0.558780315316435	FALSE
ENSG00000204574	GGGGACAGTGCAGGCAGTAT	chr6:31658396-31658559	74	218324	TRUE	0.00211796088650189	-0.291724847114387	FALSE
ENSG00000132688	GGCCCGGGAATTCCGAAGGA	chr6:31157682-31159681	71	219104	TRUE	0.00211992938307881	0.413210507335381	FALSE
ENSG00000204252	ACTCGACTGCACAGCGACCA	chr6:31180432-31187807	23	66875	TRUE	0.00212087104901494	-0.7910755234394	FALSE
ENSG00000181449	GGCACGCACTAGGAACCGGC	chr6:31541111-31542661	15	216403	TRUE	0.00212388890159866	-0.764950943919239	FALSE
ENSG00000234127	CAGAGGACCAGGAGTAAATA	chr6:31551431-31551649	65	113482	TRUE	0.0021257345783545	0.464456835873174	FALSE
ENSG00000196230	GAAGCCAGGTGTCCCGCCAT	chr6:31170587-31170657	15	234307	TRUE	0.00212589875091804	-0.382421927926026	FALSE
ENSG00000204592	CACACCTAGCTTTAGACCCA	chr6:30529488-30530455	26	106189	TRUE	0.00212771444940746	-0.773525943325229	FALSE
ENSG00000137411	GAGTTCCTGTGACTCTGCGT	chr6:30185925-30186543	43	128097	TRUE	0.00212937176362132	0.567551445490197	FALSE
ENSG00000137337	GTCAGTCATTGGGAACTAGC	chr6:31511215-31511680	63	161252	TRUE	0.00212958657408982	-0.431985008385486	FALSE
ENSG00000198563	TTCTGCGGCCCCCCGGACAG	chr6:33075566-33076192	69	234174	TRUE	0.00213030373037509	0.204000636661429	FALSE
ENSG00000204257	ATCATCCTTAGCAAGGGAGT	chr6:31087560-31087877	26	65869	TRUE	0.00213100626009098	0.813981795303747	FALSE
ENSG00000204257	TTTCCAGATGACTGCGTGGC	chr6:31972971-31973326	5	65890	TRUE	0.00213189667332581	-1.6369193020465	FALSE
ENSG00000213722	AGTTTACCAAGCCCAGGAAG	chr6:31738650-31738862	128	210910	TRUE	0.00213233973878679	-0.24563345926396	FALSE
ENSG00000204248	GCAGAGTATGGCATGTAACT	chr6:32952896-32953531	5	6491	TRUE	0.00213307062923747	1.84682720671097	FALSE
ENSG00000198563	TGCATGCTGGGTACATGGGA	chr6:31176046-31176308	119	234124	TRUE	0.00213336946401949	0.127884439599138	FALSE
ENSG00000204435	CATCAGACTGTGTCCCGATA	chr6:30981874-30982979	139	233409	TRUE	0.00213556094714866	-0.14382506889905	FALSE
ENSG00000242574	TACTTGACAGGTGACCAAGG	chr6:31674960-31675298	24	15486	TRUE	0.00213617082876639	0.992670276234084	FALSE
ENSG00000225914	GCAATAGTGGACGGGATGGG	chr6:31589309-31589721	5	4094	TRUE	0.00213843968857866	2.35988211338902	FALSE
ENSG00000213719	GTTCTATGCGGAAGCCACCC	chr6:32402860-32403151	25	234035	TRUE	0.00213977823439168	-0.466788167887771	FALSE
ENSG00000204252	GGGGTGCTTAGTCCGTTGCG	chr6:30742057-30744943	20	66878	TRUE	0.00213979131476844	-0.845810391800227	FALSE
ENSG00000078018	TCACATACAATGGCCCAAGG	chr6:30495980-30497165	9	45358	TRUE	0.00214017793918897	-1.40229169438495	FALSE
ENSG00000204576	ACCCCCCCTTAACGAAGACA	chr6:31574156-31574793	7	34221	TRUE	0.00214045231496286	-1.39420939693398	FALSE
ENSG00000204256	CCGGGGTTTGCCCTACTCGG	chr6:32968139-32970511	111	182293	TRUE	0.0021413129549153	-0.30081672459995	FALSE
ENSG00000213676	TTAGCCTTAACCCCCTCTTA	chr6:32937142-32937447	43	92746	TRUE	0.00214161996013217	0.58785121191143	FALSE
ENSG00000204498	TCCAGCCTAGAGATCCGACA	chr6:31739907-31743157	68	101890	TRUE	0.00214181598013432	0.453822464360171	FALSE
ENSG00000242574	CTGGCTCCCCTTTACTATGG	chr6:30827960-30829342	13	15497	TRUE	0.00214183520047484	1.38216282907106	FALSE
ENSG00000214922	GGGCACACCTGACTCTTGAT	chr6:29702283-29703026	25	40637	TRUE	0.00214413356701456	0.856293715739103	FALSE
ENSG00000137343	AGGATGACCCGCGCACGACC	chr6:31664701-31666410	92	113199	TRUE	0.00214597913741152	0.401349091804173	FALSE
ENSG00000213719	TAGTACTCACCAGTAGTGAA	chr6:31203315-31204537	63	233997	TRUE	0.00214711155751716	-0.251722295294158	FALSE
ENSG00000196230	CTGGGATTCTCCCCGATAGG	chr6:30147145-30147402	62	234260	TRUE	0.00214804858933972	-0.168434803389344	FALSE
ENSG00000206503	AATAAACAAAATTGCCATTA	chr6:30483757-30483993	94	230642	TRUE	0.00214838639619838	-0.241470305573027	FALSE
ENSG00000137337	GGTGGACACAGACACTCTAG	chr6:30711844-30712032	87	161228	TRUE	0.00214928466418803	-0.388743510228212	FALSE
ENSG00000198563	CGCCCTCTACCTTGTGGCGT	chr6:29850094-29850626	158	234085	TRUE	0.00214930391531041	-0.128896474981028	FALSE
ENSG00000237923	GAAGTTGTGGTAAACTGTAG	chr6:30508894-30509757	12	53604	TRUE	0.00214941659047052	-1.18605288518623	FALSE
ENSG00000204314	GACAGTCCCGGACCTTTCTA	chr6:31775257-31778081	28	25856	TRUE	0.00214942635863604	0.84148278954258	FALSE
ENSG00000206337	AGGAAGGCTTGGGCTTTCCC	chr6:30838353-30838890	15	24518	TRUE	0.00215008498844966	1.11328560147431	FALSE
ENSG00000206337	CAAGAGATCACTCCCCAATG	chr6:32980541-32981208	23	24510	TRUE	0.00215036495634636	0.928338613201281	FALSE
ENSG00000204610	GAACAGACCTCCCAGAAGAA	chr6:31321905-31322115	6	3693	TRUE	0.0021507835272667	2.03816613029905	FALSE
ENSG00000204619	GCCGTAACGTGACAGCGCGC	chr6:30066546-30067702	13	170699	TRUE	0.00215082593096541	-0.937770730355371	FALSE
ENSG00000204642	TAAATTGGAGACCTTTAATC	chr6:32530041-32530840	10	19760	TRUE	0.00215098192600006	1.35639778910509	FALSE
ENSG00000204592	TCCAGCATGGCTTGCCGAAG	chr6:32984455-32985094	36	106179	TRUE	0.00215105055685587	-0.612533675019769	FALSE
ENSG00000181449	GCAGGCAGGTCAAGCCCCCT	chr6:31467054-31467436	62	216356	TRUE	0.00215179964066961	0.32851370189069	FALSE
ENSG00000204469	TGAAGGGTTATTTATGCAGC	chr6:31001216-31001927	55	221134	TRUE	0.00215298879524388	0.327170519725763	FALSE
ENSG00000206503	AGGAGGGCTTGGCTCCTGTT	chr6:30766589-30766750	111	230625	TRUE	0.00215396247823192	0.22444463647694	FALSE
ENSG00000204257	TTTGTGGCACCGAAGTCATT	chr6:32103513-32103696	25	65870	TRUE	0.00215664014027425	0.827179314361917	FALSE
ENSG00000204520	AACTGATGGCTGGTCTGAAA	chr6:30765581-30765804	30	70648	TRUE	0.00215848039062294	0.748905829777372	FALSE
ENSG00000204531	GGCGGGCGGACGGTGAGGCT	chr6:31841008-31842456	91	234244	TRUE	0.0021589287567249	-0.123762634143149	FALSE
ENSG00000137312	TGTAGGGAGTGAGTCCGGAA	chr6:31736254-31736691	72	222292	TRUE	0.00216021368645941	0.276474046704583	FALSE
ENSG00000204574	GCAATCTGAGATGTGGTTAT	chr6:32785828-32786407	74	218324	TRUE	0.00216137408642804	0.284024250125076	FALSE
ENSG00000204314	AGAATTGCCCTGGGCCAAAC	chr6:30766589-30766750	23	25861	TRUE	0.00216149262722095	0.910420115788962	FALSE
ENSG00000214922	AGGCCTCTATCCACAGCCAT	chr6:29760264-29760749	7	40655	TRUE	0.00216168028912067	-1.42881216153134	FALSE
ENSG00000204351	GGGCACCTTCTCTTCTAACT	chr6:30707151-30707854	27	124310	TRUE	0.00216333570740387	-0.740610586012164	FALSE
ENSG00000137404	TCGTCTAGGAATTGCTATGG	chr6:31613382-31615931	79	162903	TRUE	0.00216501747353359	0.367336674501781	FALSE
ENSG00000196126	CTGTCATGCAGGAGCCTCCA	chr6:32589565-32590024	4	30035	TRUE	0.00216548867784433	-1.69471753232858	FALSE
ENSG00000137343	GGGGCCTTCAGAACTCACCA	chr6:30464762-30464931	83	113208	TRUE	0.00216564864056782	-0.412201603288631	FALSE
ENSG00000204231	TATTCTGAAGACCCTCATGC	chr6:32933624-32934051	30	69405	TRUE	0.00216779008891773	0.716337188456068	FALSE
ENSG00000204356	ACGAGGTCCCGTTTCGATCT	chr6:32971492-32972732	115	222090	TRUE	0.00216850328440036	0.233977575087588	FALSE
ENSG00000204310	AGCCCCAGACCCGACCCCAA	chr6:30880617-30881325	87	225027	TRUE	0.00217045946456966	0.255018679921005	FALSE
ENSG00000213719	CAATTGCACTTGGAGGCATG	chr6:30766589-30766750	180	233880	TRUE	0.00217202760849189	0.192962604618081	FALSE
ENSG00000146112	CGTCGCCCGCTATTCTCCCC	chr6:31775257-31778081	73	96953	TRUE	0.00217217929248302	0.487261775759163	FALSE
ENSG00000221988	GCACTAGGGACAATCATGTT	chr6:32984455-32985094	22	120120	TRUE	0.00217350068421322	-0.766739366798158	FALSE
ENSG00000204308	GGACAGGAGGCCAGAAGGCT	chr6:31152858-31153057	45	231301	TRUE	0.00217394391663755	0.278220022707197	FALSE
ENSG00000179344	ATGGACCAACGTTACTCCAC	chr6:31870397-31871573	7	5232	TRUE	0.00217545843929274	1.98233674131286	FALSE
ENSG00000146112	AATAACCATACCTGTCGTGA	chr6:32063032-32065131	20	97006	TRUE	0.00217589423703896	-0.867119506927054	FALSE
ENSG00000204469	CTACTCAAGGGGCGTGATCA	chr6:32055182-32057181	67	221122	TRUE	0.00217596644403055	0.284284698794818	FALSE
ENSG00000204305	CAGCGCCCGCACCCCGCTCA	chr6:32583639-32584799	4	34640	TRUE	0.00217613335228901	-1.79988158856396	FALSE
ENSG00000240053	TTCTTGATCGGGCTGGACGT	chr6:31821242-31822577	9	81121	TRUE	0.00217655380344056	-1.24655119403461	FALSE
ENSG00000204305	CGAGATGCCATGTTCTGCGC	chr6:30091888-30092343	17	34627	TRUE	0.00217712351564335	1.22173431362909	FALSE
ENSG00000213719	CAGAGGGAAGTTGCAAGCGG	chr6:32483958-32484937	68	233992	TRUE	0.00217793115820045	0.207383334067363	FALSE
ENSG00000204538	TTCAAGCTGTAGGGGATCTT	chr6:29758782-29759248	9	25208	TRUE	0.00217838129985206	1.23906609205297	FALSE
ENSG00000204356	TGCAGTCTGACTTCAGCAAA	chr6:31216413-31216739	74	222131	TRUE	0.00217901769320505	0.291038303661717	FALSE
ENSG00000234127	GTGACCGATTGGGGATTTCC	chr6:32609751-32610407	28	113519	TRUE	0.00217997719685002	-0.65941056004768	FALSE
ENSG00000241404	TTGCTCTGCTGGCCGGAAGT	chr6:30151632-30151995	24	46320	TRUE	0.00218061752343153	0.892639922822117	FALSE
ENSG00000240053	GGGAGCTTCACACACCATGC	chr6:32473155-32474197	37	81093	TRUE	0.00218218786817785	-0.638756811588994	FALSE
ENSG00000204315	GGAAGCCCTGGGTTATTGGG	chr6:30480607-30480869	12	104333	TRUE	0.00218471018730654	-1.03381558989805	FALSE
ENSG00000204366	CACCGTCCGTGCGCGCGGGA	chr6:32195422-32196819	19	31212	TRUE	0.00218477126703823	1.05275751101065	FALSE
ENSG00000241370	TTTCCAGGGTTAAGCGGACC	chr6:31414179-31414776	28	230304	TRUE	0.00218657142775782	0.397431807905269	FALSE
ENSG00000168477	TCCGCCAGCTACGCTCGGCC	chr6:32837657-32839102	13	18402	TRUE	0.00218686423084776	1.46533854472545	FALSE
ENSG00000204351	CCTAGTGTCCCCCGGAACGC	chr6:31862357-31865881	29	124308	TRUE	0.00218697630084422	-0.66071141607503	FALSE
ENSG00000204564	GACCAGCATTGGGGCATATG	chr6:31952224-31952653	48	101628	TRUE	0.00218706649895883	0.553167073301798	FALSE
ENSG00000228727	CAGCACAGCAAAATTCCCGA	chr6:32067157-32069156	5	22945	TRUE	0.00218789315906642	1.35187302007334	FALSE
ENSG00000204576	CAGACCTTCCACATTAGACC	chr6:30795771-30796496	24	34204	TRUE	0.00218796768756543	0.973261849392381	FALSE
ENSG00000078018	CGGGACTGGAGGCAAAGCCC	chr6:30685474-30685641	6	45361	TRUE	0.00218995526074664	-1.33855308103523	FALSE
ENSG00000204304	TCCAGCTGTGGATCCGTCCT	chr6:30690559-30691273	33	149703	TRUE	0.0021901680250762	-0.63942377933712	FALSE
ENSG00000204435	CAACACAGCAGAGGCAGTGG	chr6:30972056-30972234	53	233495	TRUE	0.00219089597784497	0.2364960490473	FALSE
ENSG00000204531	GCGAGCTTCGCCGTCATCTC	chr6:30570784-30571978	53	234282	TRUE	0.0021913220947757	-0.150874116987055	FALSE
ENSG00000213760	GGGATGGTCTCCACCCCACA	chr6:30839707-30840061	15	15172	TRUE	0.00219185297529387	1.33791359714324	FALSE
ENSG00000204574	GCGGAAGCGCCGCCAAATGC	chr6:29748405-29749554	88	218310	TRUE	0.00219317840546581	0.25712249329202	FALSE
ENSG00000204435	CCATCCAGTAGGAGGTGTAA	chr6:30121511-30121989	71	233477	TRUE	0.00219567793733169	0.229902511151522	FALSE
ENSG00000146112	GGCGCTAACATCAAGGAGGT	chr6:30097990-30098183	43	96983	TRUE	0.00219650827616976	0.592778285565325	FALSE
ENSG00000204564	GTGGGGTCCTGAGCTTCAAT	chr6:32103307-32106706	63	101613	TRUE	0.00219754893438098	0.494162632488333	FALSE
ENSG00000204351	CTCCATTAAAAAGGGCCTGT	chr6:30615799-30616364	19	124318	TRUE	0.00219824043106534	-0.873900668247489	FALSE
ENSG00000078018	AGCGGTGGCAGTCGCGACCG	chr2:209424033-209424313	7	45360	TRUE	0.00219839598777916	-1.23339057128739	FALSE
ENSG00000204264	GAAGAGAGTGTTTGCAAAAG	chr3:181711915-181712221	77	156474	TRUE	0.00219882572661606	-0.425949646922031	FALSE
ENSG00000196126	CTTACCTTCAGGGACGGCCC	chr6:32952896-32953531	3	30036	TRUE	0.00219916887025479	-2.08628811237936	FALSE
ENSG00000137331	ACTCGCTTGAAACACCACGA	chr6:31196931-31198563	62	223123	TRUE	0.00219947824300357	-0.51117635878582	FALSE
ENSG00000204267	CGTGTGACGTCGACAGTTGC	chr6:32843667-32845108	10	9601	TRUE	0.00219975259686416	1.40738096388632	FALSE
ENSG00000204314	ACACACTCTGCGAACAGTCC	chr6:31933313-31934377	6	25878	TRUE	0.00220046191051401	-1.66388867902271	FALSE
ENSG00000204435	GGGCTGGACTACTAGGAATT	chr6:31042790-31043131	64	233484	TRUE	0.00220173713699658	0.248496712407329	FALSE
ENSG00000204538	GGCTGAGAAGGCTCTAGCCC	chr6:32073209-32073641	13	25204	TRUE	0.00220422898937195	1.32396456966203	FALSE
ENSG00000078018	CCCTGACATAAAGCCTACCT	chr6:32825915-32826883	29	45338	TRUE	0.00220431641200358	0.869299820335133	FALSE
ENSG00000242574	GTTTGGGAGACTCGGCCGTC	chr6:31727307-31729306	11	15499	TRUE	0.00220434747820507	1.49740733507003	FALSE
ENSG00000213654	CCCCTCAGTGTGACTAGGTG	chr6:31515513-31516701	5	71211	TRUE	0.00220465557564689	-1.71497935301492	FALSE
ENSG00000204427	CCGCTTCTGCGAACCGCCCT	chr6:30101688-30103715	54	136376	TRUE	0.00220514801311073	-0.496297835846861	FALSE
ENSG00000204516	AGGAGTACCATCTTACCTTC	chr6:32952896-32953531	27	94358	TRUE	0.00220524663570155	0.742820141208643	FALSE
ENSG00000204315	GCGGACCAGAGCCGGTAGCG	chr6:32837657-32839102	22	104323	TRUE	0.00220588544330184	-0.814149091708665	FALSE
ENSG00000213719	CAGAGAATCCGTATTCCAAA	chr6:30646087-30646314	67	233993	TRUE	0.00220629997927754	0.252483746534212	FALSE
ENSG00000204356	AGGGCTGTTCTGGACAGCTA	chr6:31952224-31952653	62	222143	TRUE	0.00220729287547747	-0.299254342120931	FALSE
ENSG00000204435	TAGTAATACCAAGCTGGCAT	chr6:30130716-30131520	46	233502	TRUE	0.00220748761862761	0.295746419778799	FALSE
ENSG00000237923	GTGTGGTGGGGAGTGTCTAA	chr6:30839707-30840061	8	53608	TRUE	0.0022076853635451	-1.4680985795741	FALSE
ENSG00000204308	CGTTGGTGCGTCAACGTGGT	chr6:32152952-32155097	34	231312	TRUE	0.00220900676938558	-0.386738086413489	FALSE
ENSG00000204540	CAATGTCTTGAGTGACTAAA	chr6:30447259-30447756	4	3478	TRUE	0.00221004602540645	2.4281802967867	FALSE
ENSG00000204439	GACCAAGGAGAGCCCTTTGG	chr6:32933624-32934051	41	98415	TRUE	0.00221227610215525	0.615236791761031	FALSE
ENSG00000204592	AGACCTCTGGTGGTCAAATA	chr6:30464762-30464931	57	106158	TRUE	0.00221230898460467	0.518315755802561	FALSE
ENSG00000204568	CCAGTGCAGTCATCGCTCTT	chr6:30259125-30260790	75	223387	TRUE	0.00221282039084186	-0.282288769094636	FALSE
ENSG00000204642	CTGGAAGCCTAGGCGGTGGA	chr6:31689418-31689982	17	19753	TRUE	0.00221453056578195	1.22560008121043	FALSE
ENSG00000204463	CGTGCCATGTGCAGTTGGGG	chr6:30843326-30843522	86	220223	TRUE	0.00221478375716603	-0.28991117314538	FALSE
ENSG00000213780	GAATGTCGCCCTCCGTTGAA	chr6:31355791-31357656	57	149106	TRUE	0.00221544632498578	-0.454959105826738	FALSE
ENSG00000137312	GCTACACTTCTTACCCGGTA	chr6:30163042-30164114	64	222300	TRUE	0.00221572504501092	-0.296630474462093	FALSE
ENSG00000204438	AGCGCCGCGCCGGGACTAGA	chr6:31664701-31666410	18	139103	TRUE	0.00221609476103959	-0.782550049678725	FALSE
ENSG00000234745	CCTACATAGAGCCAGAGGTG	chr2:209424033-209424313	78	204471	TRUE	0.00221955009594822	0.352277928258625	FALSE
ENSG00000272273	GCAACTCATGTTGAAGAGCC	chr6:31937857-31939856	17	25336	TRUE	0.00221977088064168	1.18630215638583	FALSE
ENSG00000198563	CCAATACCCCTCCGAGAGTT	chr6:30678987-30679540	67	234176	TRUE	0.00222176249870901	-0.218680937226233	FALSE
ENSG00000137404	TGAGACCAAGATAAGTTGAC	chr6:31086852-31087115	80	162902	TRUE	0.00222292264271791	0.353533148435326	FALSE
ENSG00000204308	GGACCAATCCCATCACCCTT	chr6:31628282-31630281	52	231294	TRUE	0.00222561517342417	0.283215681990694	FALSE
ENSG00000204632	ACCACCCTTGTATTCATTGA	chr6:30590211-30591236	14	13335	TRUE	0.00222571926804863	1.22496848352661	FALSE
ENSG00000204472	CCTAATTTACACCCTTAGTT	chr6:31399621-31400348	32	128718	TRUE	0.00222606008243516	-0.67851889096504	FALSE
ENSG00000204463	CCAGCGTCCTCTGGTGGGAG	chr6:30684704-30684912	106	220203	TRUE	0.00222732540700059	0.232492370805355	FALSE
ENSG00000204618	ATTTCCAGCAGACTAGTGTG	chr6:31070632-31071235	16	34519	TRUE	0.002228204578464	1.10135814952447	FALSE
ENSG00000137310	CAGTAAATCCTCTCGCTGCG	chr6:33116430-33118817	17	22627	TRUE	0.00222881335033959	1.16704505207022	FALSE
ENSG00000204538	CGCCGGCCGCCCCATTAAAC	chr6:31403053-31404177	19	25198	TRUE	0.00222885597294541	1.18606540587574	FALSE
ENSG00000137337	TCATAGACGTCCGACGTGTC	chr6:30716974-30717822	38	161277	TRUE	0.00223409624005998	-0.583306643718811	FALSE
ENSG00000204592	AACAGCCTTTCGCACGGAAA	chr6:30515789-30516822	44	106171	TRUE	0.00223482094081603	-0.59366697474047	FALSE
ENSG00000237923	GTCTTAGTGAAGGGTCCCCG	chr6:30844084-30844576	16	53600	TRUE	0.0022353501495752	-1.03133863995382	FALSE
ENSG00000204531	GCGGAGGACACCTTTATTCT	chr6:31898032-31900031	84	234251	TRUE	0.00223615577999236	-0.131576293286432	FALSE
ENSG00000234127	GCAATATGCAGGTCTACTCC	chr6:31366709-31367557	39	113508	TRUE	0.00223635232595299	0.596829625904806	FALSE
ENSG00000213780	CTATTTCCGCTTCCGGCGGC	chr6:30570784-30571978	35	149128	TRUE	0.00223667207502368	-0.60426223572844	FALSE
ENSG00000204385	CGTTACTGGTGGCGCGCGCG	chr6:30716974-30717822	3	2818	TRUE	0.00223727514251032	2.6326118570074	FALSE
ENSG00000137331	CAACTCACTTTGCCGGGTTG	chr6:30834361-30835150	57	223128	TRUE	0.00223768600694008	-0.46563609832856	FALSE
ENSG00000204444	CCTCACCTAAAACACTCCAG	chr6:29924848-29925041	9	40226	TRUE	0.00223868352895845	-1.31274571943312	FALSE
ENSG00000234745	CCACGCTGACCCCAGCTAAG	chr6:30882549-30883059	36	204513	TRUE	0.00224057193648746	0.459921813905073	FALSE
ENSG00000181449	GAAAGATGAGTCGTTTAAGA	chr6:32609751-32610407	58	216360	TRUE	0.00224196675678204	-0.412599033775957	FALSE
ENSG00000204580	TCTGGCCCCGCCCCCTGGAT	chr6:31170419-31170828	98	219025	TRUE	0.00224199703636681	0.248631146547494	FALSE
ENSG00000204366	CCTGCGGGCAGGAATGTGTA	chr6:32861089-32861520	5	31226	TRUE	0.00224265644605787	-1.77487584813017	FALSE
ENSG00000204469	GAGATCACTGTCCCCGTGTT	chr6:29737737-29738687	92	221097	TRUE	0.00224294866157736	-0.244888499499099	FALSE
ENSG00000204568	GGTGAGTGACTGCCGAAGTA	chr6:31676763-31677222	57	223405	TRUE	0.00224417335234696	-0.300773787605483	FALSE
ENSG00000204386	ACTACGAGGTGGCGTTCCGC	chr6:32664796-32665308	6	8755	TRUE	0.00224501503830595	1.7228924743313	FALSE
ENSG00000234127	ATGACACCATCCTCGGCGAC	chr6:29791892-29793373	18	113529	TRUE	0.00224781214082584	-0.770111797659072	FALSE
ENSG00000206503	GGGTAACCTGGTACTCCTGA	chr6:32861089-32861520	59	230677	TRUE	0.00224812721144027	-0.290705214768726	FALSE
ENSG00000204231	AGGGGAGGACCGACGGATAC	chr6:31702534-31703582	35	69400	TRUE	0.00224849160658764	0.702504861324136	FALSE
ENSG00000204498	ACAGCCCAAATGCAGGTTAT	chr6:29812946-29813558	45	101913	TRUE	0.00224940981987648	0.551333278279879	FALSE
ENSG00000206503	GTATGTTATTTATTGGGCCG	chr6:31711205-31712020	36	230700	TRUE	0.00225015109256251	-0.367974735231346	FALSE
ENSG00000213719	AGAACAGCGCAACGGCGGAC	chr6:31728778-31730584	67	233993	TRUE	0.00225181208234322	-0.220336956766298	FALSE
ENSG00000204252	TGATGCACTTAAGATGACGG	chr6:33075566-33076192	28	66870	TRUE	0.0022528028388844	0.80289767402202	FALSE
ENSG00000137343	GGGCACACCTGACTCTTGAT	chr6:29702283-29703026	28	113263	TRUE	0.00225598074904573	-0.684478821041103	FALSE
ENSG00000204252	ACCTGCAGAGATCCTCGACC	chr6:30006570-30007933	4	66894	TRUE	0.00225724706574082	-1.89621276831801	FALSE
ENSG00000204301	CGCGGAAGCGCCGCCAAATG	chr6:29748405-29749554	15	18067	TRUE	0.00225841294515495	1.27405904507387	FALSE
ENSG00000204439	TCAGGCCCCTCGACGACGCA	chr6:32085866-32086089	35	98421	TRUE	0.00225891288503458	-0.646289937190724	FALSE
ENSG00000204444	CGTCCAGGGAGCAGTCGTCG	chr6:31631181-31632983	26	40209	TRUE	0.00225996826790709	0.837563999299171	FALSE
ENSG00000204520	CCTTGGCCCTGTGATCACCC	chr6:31402804-31402980	23	70655	TRUE	0.00226002995827509	-0.790170057982572	FALSE
ENSG00000204472	CAGGTCATTGTCTTCCAAAG	chr6:31551431-31551649	71	128679	TRUE	0.00226115890870199	-0.471409584425685	FALSE
ENSG00000204356	GTCCAGAACGACAAACATCC	chr6:31982300-31983140	58	222147	TRUE	0.00226178607623041	-0.362058816059316	FALSE
ENSG00000196230	CTGGTCGTCCGCCTAGGCAG	chr6:30214044-30214752	71	234251	TRUE	0.00226189861336613	0.131320742015308	FALSE
ENSG00000204642	TCGCTGTTACCATAAACAAT	chr6:31058176-31058760	19	19751	TRUE	0.00226227370433404	1.03335701644923	FALSE
ENSG00000132688	TGACCTCCTGCGAAGAGGTT	chr6:31169199-31170261	22	219153	TRUE	0.00226244129473139	0.680846184560139	FALSE
ENSG00000204231	ATTACCCGCCATTGTTTCAG	chr6:30529488-30530455	14	69421	TRUE	0.00226295481064358	-1.07239415326666	FALSE
ENSG00000213719	AGACTACCTTGAGGGCGACA	chr6:31945607-31951356	73	233987	TRUE	0.00226393121660194	-0.21350843498028	FALSE
ENSG00000213722	GAGGGTCCGTCTAGAGATCC	chr6:32097157-32099156	117	210921	TRUE	0.00226478904473603	0.258363770820173	FALSE
ENSG00000213722	CAAAGGCAGCGCAAGCCGTT	chr6:31834234-31835425	64	210974	TRUE	0.00226596220787177	-0.347708234149808	FALSE
ENSG00000137310	CGAAGCTGCTTGTGGTTCAG	chr4:112515941-112516776	20	22624	TRUE	0.00226854185357346	1.1054126714015	FALSE
ENSG00000204366	GGTGGCATCGAGCGTACAGC	chr6:31533582-31537581	12	31219	TRUE	0.00226874438372994	1.32419195316021	FALSE
ENSG00000204564	ACCGCTCTCCGAGTGCAAGA	chr6:30646848-30648070	19	101657	TRUE	0.0022693878317164	-0.796363591701954	FALSE
ENSG00000204314	TACCAAGATAAAGTGACACA	chr6:30152089-30152261	17	25867	TRUE	0.00226988524187979	1.12780866619075	FALSE
ENSG00000204410	TTCCTGAACAGTGATTACAT	chr6:30765581-30765804	14	14003	TRUE	0.00227031654467062	1.30610552794737	FALSE
ENSG00000146112	GTATCTCACAGTAGCGGGTA	chr6:30160564-30160874	39	96987	TRUE	0.00227125524249827	0.559224355810959	FALSE
ENSG00000204392	TGAAGGACCCTACGTAGGTT	chr6:29941886-29943609	56	234062	TRUE	0.00227253010742981	-0.208757935278004	FALSE
ENSG00000204525	GGTAGGGATAGTGTAGTGAT	chr6:33175635-33175999	70	217684	TRUE	0.00227287860522792	0.297246935908505	FALSE
ENSG00000270604	TTTGGCCCTAAGTACCCCGC	chr6:30720841-30721102	5	1972	TRUE	0.00227393913323064	2.33244450816706	FALSE
ENSG00000204580	AGGGGAGCCTCACATGGGCG	chr6:30091888-30092343	72	219051	TRUE	0.00227517496590046	0.276610887249374	FALSE
ENSG00000204560	CTCCACCACCAGTGGCGCTG	chr6:31475434-31475678	55	104725	TRUE	0.00227524300237704	0.527702774237116	FALSE
ENSG00000204256	CAGATGGCCTTCTAACTCCT	chr6:31551431-31551649	69	182335	TRUE	0.0022760478156467	-0.379336624330457	FALSE
ENSG00000204252	ATGTATCCACGATGTGCTAT	chr6:31752860-31753761	38	66860	TRUE	0.00227718678544846	0.683515472401035	FALSE
ENSG00000204301	AACTAAAAACTCTGCGTCTG	chr6:31762532-31764531	14	18068	TRUE	0.0022779708644012	1.27081367649635	FALSE
ENSG00000204427	TTCTTAGTGTAGTCGCTGCC	chr6:29813800-29815780	39	136391	TRUE	0.00227828140865667	-0.595803010729741	FALSE
ENSG00000204438	TGGGTCCGCCCCCTTAGGTG	chr6:31734684-31735403	33	139088	TRUE	0.00227865099553626	-0.639464939525838	FALSE
ENSG00000234127	TGCGAGTGCGTGAATATTGG	chr6:31580307-31582306	50	113497	TRUE	0.00227971295778527	-0.531419302987459	FALSE
ENSG00000198563	TGCACAGTTGTGATAACAGT	chr6:31686527-31686872	49	234194	TRUE	0.00228361582636894	-0.2259266582651	FALSE
ENSG00000204314	GCTAGATGACAGATAGGGTG	chr6:30758826-30759331	3	25881	TRUE	0.0022851069314741	-2.19674285363763	FALSE
ENSG00000204525	AAGAGAGTGTTTGCAAAAGG	chr3:181711915-181712221	138	217616	TRUE	0.00228700279341579	-0.221653879942947	FALSE
ENSG00000137312	GCCATCTGCGCGCTCGAAGG	chr6:30074348-30076389	73	222291	TRUE	0.00229328867586638	-0.291167947744123	FALSE
ENSG00000204564	TAGACGACACGCAATTCCTG	chr6:29723163-29724697	43	101633	TRUE	0.00229451447582971	0.593707374887532	FALSE
ENSG00000204564	AAACATATCACAGCTGCCAG	chr2:113117714-113127811	54	101622	TRUE	0.00229603564439425	-0.521231298588456	FALSE
ENSG00000204498	AATGTATTCAAACTGATGGC	chr6:30765581-30765804	13	101945	TRUE	0.0022994910451965	-0.992123439921538	FALSE
ENSG00000213722	CCTCGGATCTCCCACAGGAT	chr6:31736254-31736691	68	210970	TRUE	0.00230059624725714	0.332260267669766	FALSE
ENSG00000213760	AGTCCCAGCTTCCTACTTGC	chr6:32234915-32235334	14	15173	TRUE	0.00230138072295437	1.22998831782253	FALSE
ENSG00000204642	AACCCTTAGAATGACCTCCT	chr6:30444058-30444398	11	19759	TRUE	0.00230152052345862	1.25430800910417	FALSE
ENSG00000137331	GAGTGGATTGAGGCATGCAT	chr6:32103513-32103696	80	223105	TRUE	0.00230158816425792	0.402270836084106	FALSE
ENSG00000204264	GGCGTGGAAGCCAGCGCTCC	chr6:31125080-31125417	66	156485	TRUE	0.0023018602914734	-0.449104026370283	FALSE
ENSG00000270604	ATTTCGACGGGGTCTTCTCA	chr6:31497604-31498618	3	1974	TRUE	0.00230244604370133	2.43774954556589	FALSE
ENSG00000204410	TGGTCCATCGGCGGCTTCAC	chr6:31689418-31689982	12	14005	TRUE	0.00230415134642666	1.27187337612992	FALSE
ENSG00000204568	GCGCCGGTGGCTTCTGTCAC	chr6:30541492-30542052	73	223389	TRUE	0.00230425802576762	0.269742534083391	FALSE
ENSG00000234745	TTGGCCCCGTCAAAGACGGG	chr6:31493799-31494553	31	204518	TRUE	0.00230623840491628	-0.528769983245851	FALSE
ENSG00000078018	GGCCTGGGTCCTTGTGAGCT	chr6:32521797-32522141	8	45359	TRUE	0.00230662475003013	-1.50020718730289	FALSE
ENSG00000204560	ATAACAAACTTTCCACTCTA	chr6:31852624-31853075	22	104758	TRUE	0.00230868150721207	-0.810030590007537	FALSE
ENSG00000204371	CTACAGGTATAAAAGGTACC	chr6:31919609-31920093	32	207510	TRUE	0.00230891531640182	-0.523888123306708	FALSE
ENSG00000204435	GGGGACAGTGCAGGCAGTAT	chr6:31658396-31658559	82	233466	TRUE	0.00230911736567045	-0.199904551878912	FALSE
ENSG00000204580	AGTGATTACATGGGGACAAT	chr6:30765581-30765804	58	219065	TRUE	0.00230961583141048	-0.345533382707696	FALSE
ENSG00000204257	GCCCTACCCCAGAGGCCTCT	chr6:30682129-30682401	3	65892	TRUE	0.00230985159960312	-2.12857320634292	FALSE
ENSG00000204385	CGGAGTTGGGTTACATGAGG	chr6:33009235-33009931	6	2815	TRUE	0.00231353283743058	2.20908725007965	FALSE
ENSG00000204344	CACGAGAAGCGCGCCATCGG	chr6:32087237-32088177	60	148299	TRUE	0.00231357842417948	-0.429012730472309	FALSE
ENSG00000078018	AAGTGAGCTTCGACGGGGTT	chr6:31169199-31170261	20	45347	TRUE	0.00231499282003659	1.00593535065897	FALSE
ENSG00000213654	GAGTGGAAATACCCCTAAGT	chr6:32195086-32195317	15	71201	TRUE	0.00231529649675256	-0.95876665317155	FALSE
ENSG00000166278	TCTGGAAGACATGACCCGTT	chr6:31862357-31865881	4	1287	TRUE	0.00231873735195955	2.66569332486878	FALSE
ENSG00000204301	CGCGCGGTTACAGTGTAGCG	chr6:30721303-30721829	13	18069	TRUE	0.00231955308212161	1.30589815385747	FALSE
ENSG00000204256	TTAAGGTCACACAACATCAG	chr6:31164051-31164328	79	182325	TRUE	0.00232009769145352	0.344540477352864	FALSE
ENSG00000204310	ACCCAAGTTACCTCAGGGGA	chr6:30802576-30803273	45	225069	TRUE	0.00232127815872267	-0.368375177535751	FALSE
ENSG00000237923	ACTCCAAGTTCTGTGACTCA	chr6:30340648-30340869	30	53586	TRUE	0.00232180824352736	0.819618376581268	FALSE
ENSG00000137404	CCCCCAAAATCCATTGGTGT	chr6:30793355-30794059	53	162929	TRUE	0.00232186352382823	-0.490822757562394	FALSE
ENSG00000204314	AAAAGCCACCATTGGTAGCT	chr6:31598439-31599041	17	25867	TRUE	0.00232341325368699	1.07961386512685	FALSE
ENSG00000078018	GGAGGGGATTCGGCGCAGTA	chr6:30955076-30956481	15	45352	TRUE	0.00232354414000877	-1.07840702064957	FALSE
ENSG00000181449	CAGCCTCCGAAGGTTCAGCA	chr6:32209987-32210755	59	216359	TRUE	0.00232397758726778	-0.371372907944362	FALSE
ENSG00000204592	TCTGTTTCTCAGTTACGGTG	chr6:32947659-32948247	19	106196	TRUE	0.00232450237224056	-0.864988899121599	FALSE
ENSG00000137411	CCGCGCGGGATCTCGCTCAG	chr6:30171513-30172632	99	128041	TRUE	0.00232518395299444	0.344135758398803	FALSE
ENSG00000241404	TCTTAGCGGAGAGGGACAGC	chr6:29994672-29995484	19	46325	TRUE	0.00232658308357767	0.981913014782033	FALSE
ENSG00000204516	AATCTCACGGGGTAGACCGC	chr6:32940624-32941835	34	94351	TRUE	0.00233054470258783	0.641925492562615	FALSE
ENSG00000204619	GAAGTCCGGAAATGCTACCC	chr6:30682482-30683008	72	170640	TRUE	0.00233067737803749	-0.379423958186084	FALSE
ENSG00000213654	ACCAAGAATTGCAGGCATAT	chr6:32195086-32195317	11	71205	TRUE	0.0023312566691438	-1.20724524268161	FALSE
ENSG00000206337	GCCCTCGGGGAGTACACCTC	chr6:30955076-30956481	20	24513	TRUE	0.00233361335931833	1.03448455032734	FALSE
ENSG00000204444	CTCGCTGGTCTGGAGTGACA	chr6:31706742-31706917	37	40198	TRUE	0.00233380566610543	0.75812516486917	FALSE
ENSG00000204438	CCGCTGAGCGAGATCCCGCG	chr6:30171513-30172632	79	139042	TRUE	0.00233569479041936	0.374884790940253	FALSE
ENSG00000204439	TTGGTTTCCGGCGGCCCCAA	chr6:31659583-31660191	23	98433	TRUE	0.00233574080864411	-0.785967313808321	FALSE
ENSG00000204531	GTCTGACCTGCGCTGCAATC	chr6:31644432-31646581	96	234239	TRUE	0.00233610467031175	0.125455970474962	FALSE
ENSG00000206503	GCCACTTGGCTACAGGGTCT	chr6:30013249-30013883	41	230695	TRUE	0.00233649937293724	-0.301631542735143	FALSE
ENSG00000132688	CCCTGAGCCCATAGTACTGT	chr6:31710646-31710912	97	219078	TRUE	0.00233684790744842	0.369905395677592	FALSE
ENSG00000204619	AGAATTTGGCGCGGTCGGGC	chr6:32129978-32130841	18	170694	TRUE	0.00233807824364456	-0.837901800291493	FALSE
ENSG00000204315	CCACTCACGGAAACATCCAC	chr6:32666396-32666894	39	104306	TRUE	0.00233928349752624	0.595811429507919	FALSE
ENSG00000204427	ATTCACTGACTGCCTCCCAT	chr6:32393740-32393996	35	136395	TRUE	0.00233949827245333	-0.596168475324895	FALSE
ENSG00000137331	AACAAGCATCCGGCGAGGGC	chr6:32413296-32413959	58	223127	TRUE	0.00234048334920465	0.347266907729043	FALSE
ENSG00000204387	CTACTCAAACACGCTAGGGA	chr6:32118702-32120068	44	221641	TRUE	0.00234180829201291	-0.396171402726865	FALSE
ENSG00000204371	GTGATGAATACATTAACCAG	chr6:32622509-32622789	34	207508	TRUE	0.00234245810789405	0.432849432838816	FALSE
ENSG00000196230	CGTGCTCGTGTTCGAGAACT	chr6:30913634-30915262	36	234286	TRUE	0.00234266456745097	-0.26310932428759	FALSE
ENSG00000204427	GTCTGAGAGGTGTTAACCTG	chr6:32940624-32941835	56	136374	TRUE	0.00234288212133691	0.459561870994303	FALSE
ENSG00000137337	TGATTGGCCAGGACGCAGCG	chr6:31765928-31766802	35	161280	TRUE	0.00234300897230631	-0.621446935382265	FALSE
ENSG00000204348	AGCGGAAAACGCGGTAACCA	chr6:31958452-31959632	15	73537	TRUE	0.00234399764476259	1.10844265619207	FALSE
ENSG00000204344	GATGACCAGAGCGCTGGATT	chr6:31933757-31937257	41	148318	TRUE	0.00234422211634271	0.504059413361156	FALSE
ENSG00000240053	CAGAGCTTTCTGAATCTTTC	chr6:33062023-33062329	6	81124	TRUE	0.0023464831311189	-1.40729064347696	FALSE
ENSG00000196230	TTCATCTAGGGTACCTGGAA	chr6:30708107-30708404	74	234248	TRUE	0.00234686898005262	0.159448641955545	FALSE
ENSG00000204315	GTATCAAGCGGAAGTGAGTA	chr6:31009816-31010085	22	104323	TRUE	0.00234752917825419	-0.880843467350506	FALSE
ENSG00000204387	AAGAAGGACCCGTCGCAGGC	chr6:30006203-30006475	36	221649	TRUE	0.00234930579202657	0.405764341773123	FALSE
ENSG00000181449	CAATGAACTTTGATCCCCGA	chr6:31628282-31630281	189	216229	TRUE	0.00234992377723287	0.203647015828085	FALSE
ENSG00000213722	TCCAGCCTGCCAATTAGTTC	chr6:30091888-30092343	72	210966	TRUE	0.00235019119434644	-0.333462710742088	FALSE
ENSG00000204314	AATGTCCAGATTGGAGAAAC	chr6:31178771-31179009	21	25863	TRUE	0.00235122346834388	0.977680371055083	FALSE
ENSG00000181449	GGAATTGGGAAATACTCCAC	chr6:31515513-31516701	67	216351	TRUE	0.00235213481516629	0.293283093816707	FALSE
ENSG00000204580	AGGTTCCCCAGCAGTGCCAG	chr6:31016738-31017365	124	218999	TRUE	0.00235230147192735	0.23683896426124	FALSE
ENSG00000137331	CTCTGGAGGCTCGGGACTGG	chr6:30685474-30685641	47	223138	TRUE	0.00235254120933821	0.492090546458013	FALSE
ENSG00000196230	CCGCTACCTCTACCCCGCCG	chr6:30466076-30467154	57	234265	TRUE	0.00235284877251216	-0.144721127511645	FALSE
ENSG00000204525	CGATGGACCAGCCGCTCCGT	chr6:32970678-32971108	63	217691	TRUE	0.00235466271698451	-0.364679575804258	FALSE
ENSG00000272273	GGGAGGAAAGGTCTAGTTCC	chr6:32113813-32114430	3	25350	TRUE	0.00235648750692469	-2.02081877742689	FALSE
ENSG00000204392	CTCCCGACTCTCAGTCGCTC	chr1:156677207-156677419	73	234045	TRUE	0.00235652371195296	0.199788714697496	FALSE
ENSG00000204599	GCGTATAATGTCTCGCGACA	chr6:30616759-30618138	31	72788	TRUE	0.00235682820813965	0.758288260166426	FALSE
ENSG00000137312	AACGCCGCTTGGAAGACAAA	chr6:30614891-30615577	45	222319	TRUE	0.00235714863012709	-0.390888780511284	FALSE
ENSG00000204525	TATCAGGTTAGTATCTGGCA	chr6:30915349-30915863	49	217705	TRUE	0.00236192937709497	0.377089258094427	FALSE
ENSG00000078018	GGGAAGCCAGTTCTGCAAAT	chr6:32967566-32967796	24	45343	TRUE	0.0023622633096391	0.939414519695327	FALSE
ENSG00000204305	AGATCACTGGAATCAGGGAA	chr6:31268128-31268420	23	34621	TRUE	0.0023627660443461	0.966696628838903	FALSE
ENSG00000204392	GTACTGTGAGTCAGTATGTA	chr6:31563051-31563662	97	234021	TRUE	0.00236312781539745	-0.156388842593137	FALSE
ENSG00000204463	GAAATACGGCTACTCCTCAA	chr6:30515018-30515605	64	220245	TRUE	0.00236494552860612	-0.307633080318886	FALSE
ENSG00000204427	TTCCTTCTTTCCATCACTGG	chr6:29917733-29918203	70	136360	TRUE	0.00236536312705074	0.426764220131083	FALSE
ENSG00000204576	AGGCAAGCATTTGATGCTCG	chr6:31592513-31593395	9	34219	TRUE	0.00236706301664696	1.49672005931287	FALSE
ENSG00000237923	CGCCATCTTGTGACCGGACT	chr6:31680584-31681602	10	53606	TRUE	0.00236714467395804	-1.17592318565389	FALSE
ENSG00000204264	TGCAACTGCAGGAAAGGAAG	chr6:32807243-32807426	108	156443	TRUE	0.0023684680615615	-0.341045401789057	FALSE
ENSG00000204304	TTGCAGAAGACCGTCGCCAA	chr6:30127137-30128131	79	149657	TRUE	0.00237004596444237	0.403850159372017	FALSE
ENSG00000204231	CAGAGTCCCACACCACCAAC	chr6:32857713-32857900	29	69406	TRUE	0.00237266047133123	0.71509651107422	FALSE
ENSG00000204252	GGCTGCGACGTGGGCCCGAC	chr6:30259125-30260790	46	66852	TRUE	0.00237314893949232	0.570635338300147	FALSE
ENSG00000168394	ACTGCTACTTCTCGCCGACT	chr6:32853059-32854603	15	89771	TRUE	0.00237646636167155	-0.868024818080082	FALSE
ENSG00000204525	GTCCGAAAACACTTCACCCC	chr6:31493799-31494553	67	217687	TRUE	0.00237731637305908	0.315263857456437	FALSE
ENSG00000204264	CACAGCCCCACGTGCCATGG	chr6:32394801-32394975	91	156460	TRUE	0.00237822134375126	0.349573747656208	FALSE
ENSG00000204308	CATGCGCCTCTCGTGGAGCG	chr6:32012313-32013264	61	231285	TRUE	0.00237881436004465	0.266302963201452	FALSE
ENSG00000204304	GCCAAGTCCCGCTCACAGGA	chr6:32081168-32081577	65	149671	TRUE	0.00237952865209053	0.41733858388914	FALSE
ENSG00000204231	GGCTGAGGTGGACCGATTTG	chr6:32087832-32091781	47	69388	TRUE	0.00238064886163283	0.624315667004344	FALSE
ENSG00000132688	AGCCTTACTTAAGTCGACAG	chr6:31171729-31173747	18	219157	TRUE	0.00238194689960481	0.864006401232979	FALSE
ENSG00000196126	GAAATACGGCTACTCCTCAA	chr6:30515018-30515605	19	30020	TRUE	0.00238219100747999	1.11108538564669	FALSE
ENSG00000204568	AACTAGGATTCCTGTAGTGT	chr6:31475434-31475678	71	223391	TRUE	0.00238248940330287	0.273731545949673	FALSE
ENSG00000137331	CTGCTCTGGAGAACTCATCC	chr6:33029981-33030179	79	223106	TRUE	0.00238266146297257	0.341229692967325	FALSE
ENSG00000204392	GTCATCTTGTCCTTTAGTCC	chr6:29834676-29835312	60	234058	TRUE	0.00238278665265523	0.219269984620126	FALSE
ENSG00000204520	CTTGCACAGTCACGAGGAAT	chr6:31246063-31246842	17	70661	TRUE	0.00238411515248113	-0.956334839349385	FALSE
ENSG00000204520	GTGAGAGGAACCGGACGCCA	chr6:31559695-31560201	43	70635	TRUE	0.00238433342281157	-0.623170592908088	FALSE
ENSG00000204304	CATGCAGGCGAGTGGACTTA	chr6:32188316-32188540	28	149708	TRUE	0.00238556981921204	-0.601642767123802	FALSE
ENSG00000204315	TTGCACCAGTCAATTGCACT	chr6:30766589-30766750	35	104310	TRUE	0.0023856270247531	0.648386058059387	FALSE
ENSG00000204569	TCCACCTTAAAGCTCATCCT	chr6:31283611-31283788	28	107796	TRUE	0.00238725651735311	0.741840239884866	FALSE
ENSG00000204344	TCTCCTGGTATTGCCCTAGG	chr6:30708107-30708404	34	148325	TRUE	0.00238737161290345	-0.59489254435143	FALSE
ENSG00000241370	TTCTTGTTGCTCCTGCGGCA	chr6:31079616-31080107	122	230210	TRUE	0.00238873940074967	-0.202091601674164	FALSE
ENSG00000204344	TTCCGTCTACCAGGAACGGC	chr6:33116430-33118817	31	148328	TRUE	0.00238934807417665	0.594539795812657	FALSE
ENSG00000137404	GTTGCATCAGGGAGCCACAG	chr6:29982251-29982430	63	162919	TRUE	0.00238956038252773	-0.414489894038346	FALSE
ENSG00000146112	CAAGAGATCACTCCCCAATG	chr6:32980541-32981208	74	96952	TRUE	0.00239053481121477	0.477435422361866	FALSE
ENSG00000204516	CCAGCCACTGTTTGTCCAGT	chr6:31945771-31946245	51	94334	TRUE	0.00239371164019043	0.538439028216407	FALSE
ENSG00000214922	AAAGGCGAGTCTCTACAGGC	chr6:30562461-30563161	32	40630	TRUE	0.00239427424929851	0.763084800591025	FALSE
ENSG00000204387	GTGAGTTCTGAAGGCCCCTG	chr6:30464762-30464931	171	221514	TRUE	0.00239548259543991	-0.177300443537896	FALSE
ENSG00000078018	GACTGTACCACGTTCTTCGG	chr6:31702534-31703582	13	45354	TRUE	0.00239574841197637	-1.20151066734154	FALSE
ENSG00000204482	AAAAGGGGCGTCGTGTCGGG	chr6:33116430-33118817	5	2616	TRUE	0.0023977753310782	2.09551794042226	FALSE
ENSG00000137404	ACTTAAGGCCATGGCAGGTC	chr6:30842041-30842500	40	162942	TRUE	0.00239836448310248	0.534826903560071	FALSE
ENSG00000272273	CTCCTTGGGTTGGAGTATGG	chr6:32763294-32763473	10	25343	TRUE	0.00239863066821369	1.01735920414921	FALSE
ENSG00000137331	TGACCTCCTGCGAAGAGGTT	chr6:31169199-31170261	24	223161	TRUE	0.0024	0.806147431896679	FALSE
ENSG00000146112	ATTAGCGTTCCCGTTAGCAT	chr6:30633657-30637057	7	97019	TRUE	0.0024	-1.22233423118126	FALSE
ENSG00000168631	ACCACCACCAGAGGCTGCAG	chr6:32188316-32188540	5	2141	TRUE	0.0024	2.42247838832655	FALSE
ENSG00000168631	GCCATCAGGGGTGAGTGCGC	chr6:33143151-33143611	3	2143	TRUE	0.0024	2.73026665843037	FALSE
ENSG00000198502	TCACTCTTTGCACCACCACG	chr6:30149290-30149508	3	336	TRUE	0.0024	3.87794905252821	FALSE
ENSG00000204248	TCCCTGAGCACTGAAACACC	chr6:31053801-31054266	4	6492	TRUE	0.0024	2.29381479965183	FALSE
ENSG00000204386	CCCTACATAGAGCCAGAGGT	chr2:209424033-209424313	4	8757	TRUE	0.0024	3.57406599695329	FALSE
ENSG00000204388	TATCTTCAGACATGACTCAG	chr6:31086852-31087115	59	128837	TRUE	0.0024	0.468224736734753	FALSE
ENSG00000204388	TAGACCCGAAACGGCACTCA	chr6:31650807-31653131	69	128827	TRUE	0.0024	0.469552033619646	FALSE
ENSG00000204389	CAGACCTCTGGTGGTCAAAT	chr6:30464762-30464931	59	131839	TRUE	0.0024	0.612677801207019	FALSE
ENSG00000204389	CGGCATCGTGTCTGCGGCAA	chr6:30555370-30557804	55	131843	TRUE	0.0024	0.537061010941557	FALSE
ENSG00000204389	AGATTGTTGAGGGTAATAAT	chr6:30795771-30796496	42	131856	TRUE	0.0024	0.557448007799864	FALSE
ENSG00000204389	AATAGCGTCCTACTTCCCGG	chr6:31680584-31681602	81	131817	TRUE	0.0024	0.595030722908209	FALSE
ENSG00000204389	AGTGTCAAGAGGTCATCTCG	chr6:31817239-31817580	33	131865	TRUE	0.0024	-0.620311775304578	FALSE
ENSG00000204389	ACTAGAACGGGGCGCTGAGC	chr6:31821432-31823431	39	131859	TRUE	0.0024	-0.627289004172466	FALSE
ENSG00000204389	GAGATTGCTCCCCATGGCGT	chr6:31945771-31946245	50	131848	TRUE	0.0024	0.510751383927448	FALSE
ENSG00000204389	ATTCTTCAACTTCGCATGTT	chr6:32244547-32245969	29	131869	TRUE	0.0024	-0.651090841249668	FALSE
ENSG00000204389	GGCGTTCCTGACCACCAGGG	chr6:32402860-32403151	23	131875	TRUE	0.0024	0.871700458876717	FALSE
ENSG00000204390	AATCTCAGAGCGACTGTGTA	chr6:30942337-30943208	5	10763	TRUE	0.0024	2.15960394544994	FALSE
ENSG00000204420	GACAGGGCTCTGCATACAAG	chr6:29702283-29703026	3	448	TRUE	0.0024	4.63116399781519	FALSE
ENSG00000204421	AGTGCCTCACCCCGAGCGAG	chr6:29752307-29753422	6	2462	TRUE	0.0024	2.98973001276001	FALSE
ENSG00000204428	CTCGAAGGCTCTGTATCGGT	chr6:32971492-32972732	4	14806	TRUE	0.0024	2.17947816005848	FALSE
ENSG00000204482	CCGCCAGCTACGCTCGGCCA	chr6:32837657-32839102	4	2617	TRUE	0.0024	2.77909494641812	FALSE
ENSG00000204528	GAGTGTGTTAACACGATGTT	chr6:30541492-30542052	4	4371	TRUE	0.0024	3.00557882614483	FALSE
ENSG00000204528	GCCTGGTGGAGGTGAGCAAA	chr6:32692104-32692347	7	4368	TRUE	0.0024	2.21112951952916	FALSE
ENSG00000204538	GGGGCAGACAGACTAATGCT	chr6:33172538-33173310	11	25206	TRUE	0.0024	1.45589906421708	FALSE
ENSG00000204568	TCTGGGAATTCCGGGCGTTT	chr6:30060535-30062064	4	223458	TRUE	0.0024	-1.50013833692476	FALSE
ENSG00000204610	CGCCAACAATTGTGTCTCAT	chr6:32204175-32204654	5	3694	TRUE	0.0024	2.35481376713383	FALSE
ENSG00000204616	TGGGTAGGATACAATATCGA	chr6:31214378-31214740	3	1162	TRUE	0.0024	3.4466813804532	FALSE
ENSG00000204616	TGCGCATGCGGGTGCCCGAG	chr6:32085866-32086089	5	1160	TRUE	0.0024	2.63215303645155	FALSE
ENSG00000206344	AGAGCAGCATGAGTCAGCGG	chr6:30631690-30632204	6	5076	TRUE	0.0024	2.25182114972278	FALSE
ENSG00000206344	TGTCGCAACTCGCCCGGAGG	chr6:31702534-31703582	5	5077	TRUE	0.0024	2.13188622419099	FALSE
ENSG00000213934	CCTCACCCGGGTAGCATTTC	chr6:30682482-30683008	3	519	TRUE	0.0024	4.03015990519295	FALSE
ENSG00000213934	CTACTCAAGGGGCGTGATCA	chr6:32055182-32057181	3	519	TRUE	0.0024	4.08968880878845	FALSE
ENSG00000213934	TGTACACAGAACTAAATACG	chr6:33014769-33015436	3	519	TRUE	0.0024	4.12071749092612	FALSE
ENSG00000214894	AGAATCCGTGAACGTAATAA	chr6:30767368-30767935	3	506	TRUE	0.0024	3.82011365940188	FALSE
ENSG00000227198	CCTCGGATCTCCCACAGGAT	chr6:31736254-31736691	3	748	TRUE	0.0024	3.74065989878888	FALSE
ENSG00000231852	CTCTCGAGAGCCACCACTGT	chr6:32763294-32763473	4	835	TRUE	0.0024	3.4186648772562	FALSE
ENSG00000234006	CTACTTCACTAGTCACTCTG	chr6:30633657-30637057	3	443	TRUE	0.0024	3.83559878858958	FALSE
ENSG00000234006	GAGCGCTGGCTTCCACGCCA	chr6:31125080-31125417	3	443	TRUE	0.0024	3.63759690770826	FALSE
ENSG00000234006	CTCACCTCTGGCCTACGAGC	chr6:31727307-31729306	3	443	TRUE	0.0024	4.06252441409163	FALSE
ENSG00000234745	AGAAGCCCCAACCTCTTCGC	chr6:31169199-31170261	46	204503	TRUE	0.0024	0.554835515476056	FALSE
ENSG00000237080	ACTGTTCCTCAGACTAAACG	chr6:30508894-30509757	3	442	TRUE	0.0024	3.81589041099284	FALSE
ENSG00000237080	AGAGGCCCAGCGGTCCACGC	chr6:31659112-31659495	3	442	TRUE	0.0024	3.75821391813121	FALSE
ENSG00000241106	CCTCTAGGCACAGGTAACCG	chr6:30646848-30648070	3	1492	TRUE	0.0024	3.04428723713735	FALSE
ENSG00000244355	TGCTCCACGCCAAATCCAGT	chr6:30819960-30820556	8	3715	TRUE	0.0024	2.25386520048464	FALSE
ENSG00000244355	GGGAGGGTTTGACGTTCCAG	chr6:30974571-30974809	6	3717	TRUE	0.0024	2.73153280415194	FALSE
ENSG00000244355	GGCTGTAGGACTCGTTGTAG	chr6:32166448-32169512	4	3719	TRUE	0.0024	2.28470254534823	FALSE
ENSG00000270604	GTCACTGGAGGCAATGTCCC	chr6:31511215-31511680	5	1972	TRUE	0.0024	3.03618203974844	FALSE
ENSG00000272273	AGGGCCGGAAGATTATCTGC	chr6:30757410-30757958	7	25346	TRUE	0.0024	1.33515799344736	FALSE
ENSG00000272273	GTGAGGTGGGTCATCAGATA	chr6:30790763-30791280	23	25330	TRUE	0.0024	1.21528779268283	FALSE
ENSG00000196230	TCATTGGGTGAGCGGTCGCT	chr6:29748405-29749554	95	234227	TRUE	0.00240114012121818	0.130884834388111	FALSE
ENSG00000137411	TTCCGCCTGTACTCTCAGTT	chr6:32861089-32861520	35	128105	TRUE	0.00240237196041859	-0.619018767319632	FALSE
ENSG00000213722	CCACGGAGCGGCTGGTCCAT	chr6:32970678-32971108	120	210918	TRUE	0.00240289802511753	0.258754451130574	FALSE
ENSG00000137411	CCCTAGAGGGAGCTGTTTGG	chr6:32103513-32103696	49	128091	TRUE	0.00240395489931595	0.481683346197935	FALSE
ENSG00000204267	GCAGCGCTACTACGAGGTTC	chr6:31644432-31646581	8	9603	TRUE	0.00240416765788461	1.80153240029596	FALSE
ENSG00000204528	ATATAAGGTCACAATGGGGC	chr6:30682129-30682401	7	4368	TRUE	0.00240625603677095	2.07355685306869	FALSE
ENSG00000204344	CGGCGTCGCTGTCGAACCGC	chr6:29723163-29724697	39	148320	TRUE	0.0024062864009264	-0.584259114763835	FALSE
ENSG00000206344	CGCCTCCAACTCAGCGTTCG	chr6:32152952-32155097	6	5076	TRUE	0.00240646296480768	1.86228712235196	FALSE
ENSG00000204315	CCCAGTTAAGACTCATTGGT	chr6:30725419-30726603	42	104303	TRUE	0.00240652697031811	0.582791989136995	FALSE
ENSG00000166278	AGGTTAGTGTTGGGTATCAG	chr6:30598724-30599913	4	1287	TRUE	0.00240877138330237	2.59285842329371	FALSE
ENSG00000241370	AAGAAGGCTTTGCGGATCCC	chr6:32666396-32666894	92	230240	TRUE	0.0024099895545202	0.234315487506477	FALSE
ENSG00000213676	AGACCTTCCACATTAGACCT	chr6:30795771-30796496	23	92766	TRUE	0.00241015492093302	-0.778538677478306	FALSE
ENSG00000213780	ACGGTCACCTTGACGGCTAA	chr6:31127937-31128440	49	149114	TRUE	0.00241131266083553	0.500429093191167	FALSE
ENSG00000204574	GCGTTGCCTAAGGGAAGGTC	chr6:32203405-32204039	62	218336	TRUE	0.00241131466687211	-0.328259677727501	FALSE
ENSG00000137411	CGTCTCTGCTGCGTGTTCGC	chr6:31660259-31661159	48	128092	TRUE	0.0024119137704077	0.503798104412776	FALSE
ENSG00000137337	ATGGAAAACAACGGGTGCCG	chr6:30707151-30707854	56	161259	TRUE	0.00241208164897295	0.432568405494737	FALSE
ENSG00000204308	TCTAGGTAGGATAAAGCCAT	chr6:30563246-30563598	67	231279	TRUE	0.00241262520752446	0.247612355174671	FALSE
ENSG00000204267	TGAGGCATGCATAGGCTATA	chr6:32103513-32103696	15	9596	TRUE	0.00241413203040124	1.23895875045269	FALSE
ENSG00000213760	AGCTGTTACCTGTTCAGAGC	chr6:31164051-31164328	12	15175	TRUE	0.00241650695337089	1.53073333034072	FALSE
ENSG00000214922	GTGGGAGGAGGAGTAACTCA	chr6:29760264-29760749	8	40654	TRUE	0.00241676128598942	-1.36812859612842	FALSE
ENSG00000214922	TGGGCCCATAGCGGTAGGAA	chr6:32175777-32176333	17	40645	TRUE	0.00241850243607894	1.15033778992412	FALSE
ENSG00000204525	ACCATTAGAATCCCTTGTAA	chr6:31192567-31192812	66	217688	TRUE	0.00241864471269587	0.312902841707231	FALSE
ENSG00000146112	GGAGGCAAGTGAGCTTCGAC	chr6:31169199-31170261	22	97004	TRUE	0.00241869434047491	0.82834161327218	FALSE
ENSG00000078018	AGGGCTCCCCACAGCTTCGA	chr6:31171729-31173747	14	45353	TRUE	0.00242005526755694	1.1559951229558	FALSE
ENSG00000137331	CAAGGCTAGTGGGTGGGACT	chr6:31170419-31170828	16	223169	TRUE	0.00242161192173503	0.851679735999454	FALSE
ENSG00000234127	GTGAACCTTCAACAACAACA	chr6:33183035-33183424	38	113509	TRUE	0.00242281585669099	-0.576622241850118	FALSE
ENSG00000204592	CTGCATTATTCATGATGTAC	chr6:32324390-32324675	30	106185	TRUE	0.00242319288247529	0.633153567991786	FALSE
ENSG00000204348	GGACGAAGATGAGGAATCGT	chr6:30185925-30186543	19	73533	TRUE	0.00242354735844175	-0.899757022324344	FALSE
ENSG00000204261	AGGATAGAGCTGCAGACCTC	chr6:30464762-30464931	8	5201	TRUE	0.00242366854654203	1.70903366411505	FALSE
ENSG00000204568	ATATCACTGAGGCCATACAG	chr6:30308057-30310057	82	223380	TRUE	0.00242426484256085	-0.260940751866171	FALSE
ENSG00000204387	GGTGCGCCTTCCACGTTCCC	chr12:102957453-102957736	87	221598	TRUE	0.00242476280822323	-0.281536437520026	FALSE
ENSG00000204435	CTGCGAGCGAATCAGCGGCG	chr6:31723308-31723688	88	233460	TRUE	0.00242499480136343	-0.212464572991413	FALSE
ENSG00000204574	GTCCCCGCGTCGCGTTATCT	chr6:30357430-30358526	96	218302	TRUE	0.0024257376182324	-0.250993707711435	FALSE
ENSG00000204618	TAAGGCCACCCTCTCGGGGA	chr6:32952896-32953531	28	34507	TRUE	0.00242588814138989	0.841235966306317	FALSE
ENSG00000204568	GTACCGCGTTATGTGGCGGG	chr6:32166448-32169512	55	223407	TRUE	0.00242640423270921	0.28685195560466	FALSE
ENSG00000204568	CAGCCTAGAAGCCGACGCAC	chr6:32853059-32854603	69	223393	TRUE	0.00242731144831318	0.299437342013008	FALSE
ENSG00000168477	GAATCTGTCCCCTCCAGTGG	chr6:31225249-31225486	17	18398	TRUE	0.00242814144412853	0.969892213259806	FALSE
ENSG00000204304	AGGATATGGTTTACTAGCTC	chr6:32940624-32941835	25	149711	TRUE	0.00242876214206471	-0.631650241990852	FALSE
ENSG00000204536	GAAGCTGTGTAGGCGACACC	chr6:30238308-30239117	26	103217	TRUE	0.00243332493737151	-0.766267480322189	FALSE
ENSG00000204386	CTGATTAAACATGAGGCTGA	chr6:31072588-31072809	8	8753	TRUE	0.00243354374519048	1.93465282349381	FALSE
ENSG00000213722	TCCCAAATAAAGCTCAGTCG	chr6:31690757-31692756	118	210920	TRUE	0.00243844333768861	0.252539963876345	FALSE
ENSG00000204592	GGATTCCGAGCTTGCTCGCA	chr6:32148386-32149177	68	106147	TRUE	0.00243860434265395	0.436224604371175	FALSE
ENSG00000204231	TGTGGTTAGGGCACGTCCAC	chr6:31723308-31723688	41	69394	TRUE	0.00244040122162052	0.648397430525848	FALSE
ENSG00000179344	ACGTCCTTGCGCGACAGGCC	chr6:30646848-30648070	10	5229	TRUE	0.00244098293669709	1.63329310539499	FALSE
ENSG00000213719	GATCTCTGGTACTGCCCCGA	chr6:32129256-32129669	75	233985	TRUE	0.00244124404442209	0.225155379584191	FALSE
ENSG00000132688	AACTTTGCGCAATCAAGATG	chr6:32184448-32184654	119	219056	TRUE	0.00244219057370283	0.240889048925522	FALSE
ENSG00000196230	ATAAACAAAATTGCCATTAG	chr6:30483757-30483993	115	234207	TRUE	0.00244242877120355	-0.125561045283503	FALSE
ENSG00000204482	TGCCGTTTCCTAATAAGACC	chr6:31558756-31559619	3	2618	TRUE	0.00244248809375383	2.41008763915592	FALSE
ENSG00000204520	TAGAATGTGACTCCTGCAAA	chr6:33183035-33183424	36	70642	TRUE	0.00244357794600732	0.680345856273991	FALSE
ENSG00000204642	TCCCAGAGCCCCAGGTGTAT	chr6:32402860-32403151	21	19749	TRUE	0.00244409941579724	0.984278589320633	FALSE
ENSG00000204392	ACCACTCCCTGTTCCGGAAA	chr6:30156222-30156550	125	233993	TRUE	0.00244527405108333	-0.135157158040809	FALSE
ENSG00000137337	ACGCCCTCCAGTGTTTGTGT	chr6:31389100-31389716	61	161254	TRUE	0.00244569312607033	0.434354632733785	FALSE
ENSG00000204348	GGGAGAAGTCTCCACATGAT	chr6:31609362-31610490	26	73526	TRUE	0.00244588115209565	0.794719404317324	FALSE
ENSG00000196230	GTCCAATGACACATCTTCGC	chr6:31888461-31889457	59	234263	TRUE	0.00244609294985147	0.115642640972581	FALSE
ENSG00000204610	CCTCCTCCAACCGGAAAGTC	chr6:29705703-29706028	7	3692	TRUE	0.00244623247099863	2.09707912319462	FALSE
ENSG00000204439	GCGCGTCCTGGTGTAGCGAG	chr6:31366709-31367557	27	98429	TRUE	0.00244644344575565	-0.738243216162605	FALSE
ENSG00000204619	TCTTCCGCTCGCTCGGGGTG	chr6:29752307-29753422	43	170669	TRUE	0.00244739608429571	-0.483528339085029	FALSE
ENSG00000137343	CACACTCATTCACAGTCAGC	chr6:32622509-32622789	37	113254	TRUE	0.00244746299792054	-0.567369033544609	FALSE
ENSG00000204301	GGGTTTATCAGTCAGAGGAA	chr6:31176046-31176308	12	18070	TRUE	0.00245092639100947	1.23397187498194	FALSE
ENSG00000196230	CTTGGTGGGACAACAGGTGA	chr6:31152858-31153057	44	234278	TRUE	0.00245193029390722	0.212766794975374	FALSE
ENSG00000206337	ACCCTTTACCTGGCTCATGA	chr6:32614485-32614951	25	24508	TRUE	0.00245250025715949	0.946749432928313	FALSE
ENSG00000204256	GGTGTACAGACACGGTGACT	chr6:31969629-31970067	71	182333	TRUE	0.00245564038659994	0.374327953815535	FALSE
ENSG00000204366	GACAGCCCCCTGCGCTTCGA	chr6:30171513-30172632	26	31205	TRUE	0.00245732540826304	0.902923806467948	FALSE
ENSG00000237923	TGGGCCTCTAGCACTGGAAA	chr6:33073469-33073887	10	53606	TRUE	0.00245763983394612	-1.25791928070394	FALSE
ENSG00000204469	CGAAGCGCGCGTACTCCTCT	chr6:32664796-32665308	41	221148	TRUE	0.00245920952536983	-0.401939450631649	FALSE
ENSG00000206337	TATATGGGCATGGCGTGATG	chr6:33062023-33062329	35	24498	TRUE	0.00246018148106015	0.763405747441741	FALSE
ENSG00000204315	CTCCCAAGCATAGCAAGGGG	chr6:29758782-29759248	27	104318	TRUE	0.00246114102239399	0.741651839332444	FALSE
ENSG00000137411	CGGAGCTGTCCGCGAGGATC	chr6:30940241-30940981	34	128106	TRUE	0.00246123611114157	0.619478866379517	FALSE
ENSG00000204576	ACGCGCTTCAGCCGGCTCTA	chr6:30907744-30908674	23	34205	TRUE	0.00246266873732634	0.896688493049724	FALSE
ENSG00000204469	CATTGAGCACCACCAGCACT	chr6:30363554-30363784	77	221112	TRUE	0.00246474101038567	0.28114511436777	FALSE
ENSG00000204525	TTCCCGATCTCACCACTGGA	chr6:30447259-30447756	86	217668	TRUE	0.00246482608107654	-0.299179748609793	FALSE
ENSG00000221988	GTCGCCGCCTGGCGGTTACG	chr6:32254668-32256056	32	120110	TRUE	0.002465486791694	-0.639450890585989	FALSE
ENSG00000204525	CTCCCGACTCTCAGTCGCTC	chr1:156677207-156677419	71	217683	TRUE	0.0024700038182168	0.316263011692157	FALSE
ENSG00000204305	CCTCGAGAAGGTCCCTCATA	chr6:31877029-31879215	7	34637	TRUE	0.0024708820229149	-1.4756340277263	FALSE
ENSG00000204516	AGCGCTCGCGGCAACCCACC	chr6:31497604-31498618	20	94365	TRUE	0.00247093031273998	-0.937195192381854	FALSE
ENSG00000221988	TGACCGTGAGTTCAGGTTAC	chr6:32103307-32106706	45	120097	TRUE	0.00247123728484186	0.543255526298493	FALSE
ENSG00000240065	GTGGCTGAACAGTGCATGCT	chr6:31176046-31176308	8	21366	TRUE	0.00247207826900248	1.54183181331961	FALSE
ENSG00000204392	AGGTGGGACTGGCGGAACGT	chr6:30678987-30679540	98	234020	TRUE	0.00247293665605234	0.17887809681781	FALSE
ENSG00000204525	AGTGAGCTCAGGGTGCCCTC	chr6:31192567-31192812	60	217694	TRUE	0.00247345152002125	0.327331241027478	FALSE
ENSG00000204351	GACTTATGTGCTGCTCATTC	chr6:30767368-30767935	43	124294	TRUE	0.0024740246243898	-0.559201969447486	FALSE
ENSG00000204599	TCCGGTGGGCCCAGGTTTCA	chr6:31560306-31560752	42	72777	TRUE	0.0024761771465369	0.632177465377773	FALSE
ENSG00000204351	ATACTTGCAGCGGCGTCTGT	chr6:32087237-32088177	38	124299	TRUE	0.0024771723357872	-0.588082021086972	FALSE
ENSG00000137337	CCCAGGGGTTGATTATCACG	chr6:30707151-30707854	46	161269	TRUE	0.00247893765356585	-0.510280253063737	FALSE
ENSG00000137411	GAGGTCCTCCCTTCGGTTTG	chr6:32967566-32967796	64	128076	TRUE	0.00248052055979328	0.448560515570323	FALSE
ENSG00000204304	GTCTCTTTATGTAGCTACGT	chr6:30344242-30345731	11	149725	TRUE	0.00248100255390532	-1.11012463389048	FALSE
ENSG00000204301	GCAATTCCCCTAGTCAGCCC	chr6:30810746-30811218	16	18066	TRUE	0.00248141802908356	1.17233193184208	FALSE
ENSG00000272273	GTTTCGCATCCGCGGCCTCG	chr6:33161357-33162470	8	25345	TRUE	0.00248348521480479	-1.34966988544672	FALSE
ENSG00000168394	AAATAAAATGCTGCAAGATT	chr6:31486082-31486696	39	89747	TRUE	0.00248450339555441	0.65485699681682	FALSE
ENSG00000206344	CAGAGCTGCCCTTCTAAGCC	chr6:32217889-32218482	7	5075	TRUE	0.00248509157808176	2.11705718844393	FALSE
ENSG00000204469	AAAGCTCATGAGCCGTAAGC	chr6:31686527-31686872	43	221146	TRUE	0.00248522874652327	-0.368902253471093	FALSE
ENSG00000237923	GCTAAGAGAGAACTCACGAT	chr6:30847422-30848551	6	53610	TRUE	0.00248616987613506	-1.64759034454228	FALSE
ENSG00000206337	GCTCTTCATGTTGAAGGCGT	chr6:31817239-31817580	8	24525	TRUE	0.00248683598583061	1.26178317189182	FALSE
ENSG00000204469	GCTGGGGAGTCCCATTGCAA	chr6:29705703-29706028	81	221108	TRUE	0.00248688019754012	-0.291525607516875	FALSE
ENSG00000204574	ACTAGAACGGGGCGCTGAGC	chr6:31821432-31823431	77	218321	TRUE	0.00248827072606542	0.27508222876571	FALSE
ENSG00000204580	TATCTTGTAGGAGTTAATTT	chr6:31749537-31749955	51	219072	TRUE	0.00248946463652784	-0.398749751662138	FALSE
ENSG00000204386	GCAGTGCTCCTGCTCCCAGG	chr6:31283611-31283788	10	8751	TRUE	0.00248964643155361	1.4895295849879	FALSE
ENSG00000213722	CTGGGAACCATGAAATCAGG	chr6:33082767-33083042	49	210989	TRUE	0.00248973371625861	0.380263962383859	FALSE
ENSG00000204516	GCCAACCTTGCCCTAGTAAC	chr6:31821432-31823431	34	94351	TRUE	0.00248999687000753	-0.65053112688202	FALSE
ENSG00000204366	GCTCACTCACCAAGGGTCCA	chr6:33178894-33179564	7	31224	TRUE	0.00249214940833457	-1.31924288431036	FALSE
ENSG00000204252	CTTTAAATATCCTGTACTCG	chr6:31981726-31982144	7	66891	TRUE	0.00249341907206102	-1.36634094360773	FALSE
ENSG00000168477	GTGATTGGTGCCTGGTCTTT	chr6:29759411-29759982	12	18403	TRUE	0.00249346863889377	1.2838692726751	FALSE
ENSG00000241370	GAGGCGGAGACGTTTCACGT	chr6:33080171-33081452	111	230221	TRUE	0.00249751251583518	-0.204828702742014	FALSE
ENSG00000204580	TTGCCGGGCGTCTGTTCCGA	chr6:32152952-32155097	80	219043	TRUE	0.00249759430276096	0.259769341128269	FALSE
ENSG00000240053	GACGCGCGGCCAAGATTGGC	chr6:31366709-31367557	47	81083	TRUE	0.00249801702479392	0.573109410145576	FALSE
ENSG00000204564	AATCAACACAGCAGAGGCAG	chr6:30972056-30972234	22	101654	TRUE	0.00249841174587224	-0.73738707433139	FALSE
ENSG00000168394	TAACTGACAACGAAGGCGGT	chr6:32853059-32854603	19	89767	TRUE	0.0024997230430691	-0.83681218589237	FALSE
ENSG00000196230	ATCTGGACACCTGGCGTGTC	chr6:30686482-30687998	97	234225	TRUE	0.00249976925171498	-0.0987937171838285	FALSE
ENSG00000078018	GTTACTGAATCAACAGACAA	chr6:31246063-31246842	5	45362	TRUE	0.00249987659101686	-1.8031750920071	FALSE
ENSG00000137331	AAAGGGGCTTGCAGGATGTA	chr6:30646087-30646314	65	223120	TRUE	0.00250028095105867	-0.504045965938497	FALSE
ENSG00000204252	GGAAGCTAAGACACCCACCC	chr6:31246063-31246842	36	66862	TRUE	0.00250037601618318	0.691926991954354	FALSE
ENSG00000137331	CTCTTTATGTAGCTACGTTG	chr6:30344242-30345731	49	223136	TRUE	0.00250467012752495	-0.526782664211679	FALSE
ENSG00000204439	CAAGATAAGGGCCGCCTAGT	chr6:31723308-31723688	29	98427	TRUE	0.00250576862326685	-0.685660030797493	FALSE
ENSG00000213722	GCACGGGCTGCGGCGCTCGG	chr6:32558427-32558954	112	210926	TRUE	0.0025071017341224	-0.250491033709416	FALSE
ENSG00000204580	CCCTGTCCCCCAGACGATGC	chr6:31639340-31639728	74	219049	TRUE	0.00250711594391032	-0.294139753279901	FALSE
ENSG00000204619	GCTGCACTGAATAAGCTCTA	chr6:31203315-31204537	32	170680	TRUE	0.00250755742317503	-0.591421660323106	FALSE
ENSG00000270604	TTCCGCCTGTACTCTCAGTT	chr6:32861089-32861520	4	1973	TRUE	0.00250910219985125	2.47460698468178	FALSE
ENSG00000213676	GGGGCTCGTTGTGCATTAAG	chr6:32127536-32128582	13	92776	TRUE	0.00251588398084383	-0.987579886224017	FALSE
ENSG00000146112	GGAACCTTCTAGGCATGGCA	chr6:30838353-30838890	38	96988	TRUE	0.00251752642499341	0.637058944516464	FALSE
ENSG00000237923	GATATTCAGTAGTCGGCCTG	chr6:30844084-30844576	4	53612	TRUE	0.00251917322680542	-1.53666467498699	FALSE
ENSG00000204469	GGCTGGCTGCACCTATCGCT	chr6:31159254-31159656	79	221110	TRUE	0.00252104189657063	0.264259466912355	FALSE
ENSG00000204315	ACCCAGCGTCACAGGAAACT	chr6:32745672-32745953	27	104318	TRUE	0.00252113313966344	-0.730900674255537	FALSE
ENSG00000196230	CCTCCAGAGTAGAGCTTGGA	chr6:30724917-30725281	58	234264	TRUE	0.00252139323223614	-0.16347095256855	FALSE
ENSG00000204301	AGAATGCGAGAGCAGCGCGG	chr6:30396705-30398221	14	18068	TRUE	0.00252300403845899	1.28453707420959	FALSE
ENSG00000204366	CTACCCATTTGGCCACTAGG	chr6:32868045-32868528	33	31198	TRUE	0.00252301957249603	0.831249169367081	FALSE
ENSG00000204619	TCCAGACCTGCCAAGGGGCA	chr6:32700385-32701020	27	170685	TRUE	0.00252445059327046	-0.656035873025881	FALSE
ENSG00000146112	AGCAGTGGTGCTCCCTCCGT	chr6:32829550-32829856	26	97000	TRUE	0.00252542233880554	-0.717529224599034	FALSE
ENSG00000213760	GAAGAATCCCATTCTTACCG	chr6:31952857-31954856	10	15177	TRUE	0.00252616102342165	1.69421319199731	FALSE
ENSG00000213719	TTGCTCAACAGATTTGCCAG	chr6:31738650-31738862	228	233832	TRUE	0.00252646843627086	-0.131051171146502	FALSE
ENSG00000179344	CGAAGCGCACGGACTCCTCC	chr6:32583639-32584799	6	5233	TRUE	0.0025274765376257	2.07378697386246	FALSE
ENSG00000204427	TACCCTGTAAATCCCTGGTT	chr6:31613382-31615931	73	136357	TRUE	0.00252867262162915	0.392495643687779	FALSE
ENSG00000204264	GCAGAATTGCTGTGGACTGG	chr6:31102152-31102888	63	156488	TRUE	0.0025305992976303	0.421521314902922	FALSE
ENSG00000225914	CGCTCTGGGCGGTGCGAGAT	chr6:31826877-31828644	7	4092	TRUE	0.00253063972448058	2.02272615576901	FALSE
ENSG00000204410	CGTCATCACTGTAGACAATC	chr6:31952224-31952653	9	14008	TRUE	0.00253116322144863	1.53858463610847	FALSE
ENSG00000241370	GTGAGAAGAACAAGGCTCTA	chr6:32228902-32229682	52	230280	TRUE	0.00253158357782762	-0.324010494949348	FALSE
ENSG00000204472	TGGCAACAAACCCCAACCTT	chr6:31609362-31610490	46	128704	TRUE	0.00253198088645303	-0.621999403346592	FALSE
ENSG00000137312	GACTAACTCTTAACACCTCT	chr6:30767368-30767935	52	222312	TRUE	0.00253224994657349	0.341323365895718	FALSE
ENSG00000204439	ACAGACGTGAACGCCGCCAG	chr6:31650807-31653131	38	98418	TRUE	0.00253306747492513	-0.627391729035668	FALSE
ENSG00000204632	CCGCCAAACCGAGATTAGCA	chr6:31660259-31661159	11	13338	TRUE	0.00253349960230949	1.34284831251454	FALSE
ENSG00000204348	CCCGGGGCTGGTATCGATCC	chr6:31971319-31972880	12	73540	TRUE	0.00253393696639989	-1.09479332970566	FALSE
ENSG00000204388	TCGCGCAAATCCGTCACGTC	chr6:32152952-32155097	59	128837	TRUE	0.00253429961395582	0.462822835084908	FALSE
ENSG00000204264	AGCACAATAGGCAGCCTGCT	chr6:30838353-30838890	48	156503	TRUE	0.00253694906628149	0.477933035320206	FALSE
ENSG00000204387	AATGTGACCAGGTCTAGGTC	chr6:31945771-31946245	55	221630	TRUE	0.00253789909156894	0.354883600482729	FALSE
ENSG00000204252	AGTACACTCTGGGTCTAACA	chr6:30319613-30319898	21	66877	TRUE	0.00253799492700638	-0.929988273238657	FALSE
ENSG00000204463	GTTAGGTATCATTTCCTGGA	chr6:30966261-30966461	91	220218	TRUE	0.00253869256243575	0.255232294059281	FALSE
ENSG00000204472	TTCCCCTAAGAATTTACGCC	chr6:31115782-31118256	36	128714	TRUE	0.00253883741519013	0.671074374021174	FALSE
ENSG00000204538	CCTTGAGGGAAACGTTCTAG	chr6:31139684-31140160	8	25209	TRUE	0.00253958648886529	-1.33212545037892	FALSE
ENSG00000204314	ATCCAAGCAAGCCATACTAT	chr6:31178771-31179009	23	25861	TRUE	0.00254019617267896	0.964825453188411	FALSE
ENSG00000196126	CTGGGCCCCTTGCGTCGTCG	chr6:32085866-32086089	6	30033	TRUE	0.00254059378728538	-1.54135696173452	FALSE
ENSG00000204531	GCCTGTAGAGACTCGCCTTT	chr6:30562461-30563161	125	234210	TRUE	0.00254090068638076	0.103575359260915	FALSE
ENSG00000204516	GTATTTCAACTGACTCACTT	chr6:32228902-32229682	44	94341	TRUE	0.00254399115464302	0.558493557080266	FALSE
ENSG00000204315	GTGTGATATGTGGTGACTTG	chr6:30147145-30147402	64	104281	TRUE	0.00254434498986487	-0.468226888495648	FALSE
ENSG00000078018	ATCGAGACCGGGAACGGGAC	chr6:31952857-31954856	17	45350	TRUE	0.00254459054950973	0.938326106377789	FALSE
ENSG00000179344	GTATCTGTTAAGAAACCTCG	chr6:32087832-32091781	5	5234	TRUE	0.00254595742770664	2.34390997318864	FALSE
ENSG00000204498	ACAGGTAACCGCGGAGAGTC	chr6:30646848-30648070	28	101930	TRUE	0.00254718214658769	0.715492183567154	FALSE
ENSG00000132688	ACTCCTGGGCCACGCACCGC	chr6:31159254-31159656	78	219097	TRUE	0.00254743684679341	-0.381629483078394	FALSE
ENSG00000204599	GACGTTCTCGGCGTTGGCGG	chr6:31548048-31548524	37	72782	TRUE	0.0025477960545458	0.703261984588346	FALSE
ENSG00000204410	CGGCTCTTCTGCCCCGGTCT	chr6:29863832-29864500	11	14006	TRUE	0.00254838074015434	1.48033418209207	FALSE
ENSG00000198563	GGCCTTATAGGAATTCACCC	chr6:31528277-31530194	61	234182	TRUE	0.0025493482984917	-0.182563471558828	FALSE
ENSG00000204574	AAGAAGGCTTTGCGGATCCC	chr6:32666396-32666894	88	218310	TRUE	0.00254965203775003	-0.272493328999979	FALSE
ENSG00000204439	ATGGAGCCACACGAGAAGAT	chr6:30812806-30815582	46	98410	TRUE	0.00255025724801031	-0.572660853357878	FALSE
ENSG00000137331	CACCCTTGCAGACAACAGTC	chr6:32184448-32184654	55	223130	TRUE	0.00255037011798686	0.393997052980704	FALSE
ENSG00000146112	CAATTCTTGGTTCCAACTTA	chr6:32195086-32195317	50	96976	TRUE	0.00255084321847613	0.573223958987694	FALSE
ENSG00000204520	GACTTCACACGCCTCTTCAC	chr6:31152858-31153057	12	70666	TRUE	0.00255092047056515	-1.12661704745012	FALSE
ENSG00000204564	AAATTCCCTACATTCCAGGG	chr6:30844084-30844576	25	101651	TRUE	0.00255228865243178	-0.745272423775058	FALSE
ENSG00000137331	GTGGAGGCCACCTTCCCACC	chr6:31770470-31770715	111	223074	TRUE	0.00255306398716471	-0.337477395175532	FALSE
ENSG00000204560	CCCGAGCCTCCAGAGGCCTC	chr6:30685474-30685641	21	104759	TRUE	0.00255327671379978	-0.760899542116161	FALSE
ENSG00000137343	CATAGAATCCAGCCCGAAGG	chr6:31589309-31589721	15	113276	TRUE	0.00255360730125297	-0.958284920139092	FALSE
ENSG00000204536	CCGATGAATGCCATTAGCGG	chr6:30625977-30627634	88	103155	TRUE	0.00255396218280979	0.412266520572006	FALSE
ENSG00000198563	GGACGAGCGCAGTCCTCTTT	chr6:30719778-30720487	95	234148	TRUE	0.00255418595320572	-0.161880708175608	FALSE
ENSG00000137331	GACAGTGCTAGGAGGAAGAT	chr6:30097990-30098183	65	223120	TRUE	0.00255449955450862	0.386219654793727	FALSE
ENSG00000204576	ACCTCACGGCCATACACTGG	chr6:30631690-30632204	31	34197	TRUE	0.00255610045210355	0.840163322421135	FALSE
ENSG00000204261	GAAAAGGCTTATGGGCCAGG	chr6:31202775-31203156	7	5202	TRUE	0.00255763009445609	1.79820934674467	FALSE
ENSG00000204410	CATGGCCCAGCATATGCACA	chr6:32622509-32622789	8	14009	TRUE	0.00255888557990047	1.49376536595987	FALSE
ENSG00000204472	CCTCTGGCTTGGCAACGTCC	chr6:32982865-32983834	62	128688	TRUE	0.00255889143563263	0.479187514038652	FALSE
ENSG00000234127	AGGGCTGCATACGGGATCTG	chr6:33051226-33051462	65	113482	TRUE	0.00255934599119743	-0.435121412118968	FALSE
ENSG00000241404	CGTGCAGGGAGCCACAGGCC	chr6:33029981-33030179	21	46323	TRUE	0.00255946538222527	0.977220806726167	FALSE
ENSG00000204560	CAGTGAATATCCAGTAACTA	chr6:32393740-32393996	36	104744	TRUE	0.0025618942745858	0.578206624234383	FALSE
ENSG00000234745	TTTCAGTGTTGGCCACTAGG	chr6:33148150-33148553	56	204493	TRUE	0.00256749208720014	-0.361784674439118	FALSE
ENSG00000204463	TGGCGAGGAACTTAAACCAG	chr6:31933757-31937257	60	220249	TRUE	0.00256777078318862	0.291397426337082	FALSE
ENSG00000204308	TGGATTGCATGATAAGCCCT	chr6:32393740-32393996	62	231284	TRUE	0.00256953804740438	-0.267501875589869	FALSE
ENSG00000146112	GGCTTTGGCAGTCTGGAAAT	chr6:30615799-30616364	27	96999	TRUE	0.00257108245139243	0.822069792689691	FALSE
ENSG00000204568	AGATTCAGACTGAAGTTCAA	chr6:31855366-31855668	73	223389	TRUE	0.00257228612497561	0.277283768525215	FALSE
ENSG00000204315	GTAATTACAGAGCCGGGCCG	chr6:33192035-33193499	15	104330	TRUE	0.00257499464963032	-1.04643535726877	FALSE
ENSG00000204531	CAGGGCGTTCCATCCAAATA	chr6:31203315-31204537	79	234256	TRUE	0.00257571466611617	-0.10242667097079	FALSE
ENSG00000234745	AGTTTACAGAAAAGCTGTAA	chr6:32885752-32886155	67	204482	TRUE	0.00257695064107539	0.36367771262386	FALSE
ENSG00000078018	AGGCTCCTCCACAGCGGTAC	chr6:31650807-31653131	22	45345	TRUE	0.00258156653701167	0.884215740827721	FALSE
ENSG00000204308	CCTCAGGCTCAGCTGTGTAG	chr6:32071855-32072285	119	231227	TRUE	0.0025823393870852	0.178045544905832	FALSE
ENSG00000204252	CTTGGTGGGACAACAGGTGA	chr6:31152858-31153057	5	66893	TRUE	0.00258385339330952	-1.63332068770278	FALSE
ENSG00000204392	CTGTTTCTCAGTTACGGTGA	chr6:32947659-32948247	43	234075	TRUE	0.00258415997141847	-0.254001723766107	FALSE
ENSG00000137404	AGGTCGTGCGCGGGTCATCC	chr6:31664701-31666410	37	162945	TRUE	0.00258464618806098	0.514027878099319	FALSE
ENSG00000204310	TTTCCAGATGACTGCGTGGC	chr6:31972971-31973326	49	225065	TRUE	0.00258485820378522	-0.364758089867209	FALSE
ENSG00000204308	CCAGGTTGTCCCTCCGGTGC	chr6:29850094-29850626	119	231227	TRUE	0.00258546483430264	0.16960861058995	FALSE
ENSG00000146112	ATCTCTGGTTCCGGGAGCTA	chr6:31079616-31080107	39	96987	TRUE	0.00258575265562592	0.593596468854393	FALSE
ENSG00000204599	TCCTTACTACCATTCCCCTC	chr6:30819960-30820556	43	72776	TRUE	0.00258602541588387	0.607546417783988	FALSE
ENSG00000198563	CGCTTCAGCGCCTAATTGAC	chr6:31814206-31817021	64	234179	TRUE	0.00258872114815386	0.202912207747813	FALSE
ENSG00000204344	GTGTGACCCTTATAGAGGCA	chr6:30922506-30923027	81	148278	TRUE	0.00258876758792331	0.385798412518831	FALSE
ENSG00000198563	GATCTTGGCCTCGGTCCTTC	chr6:30940241-30940981	81	234162	TRUE	0.00258946914697523	-0.175389727956938	FALSE
ENSG00000204264	CCTCAGTGACGCGAGGCACA	chr6:32483958-32484937	52	156499	TRUE	0.00258956936103813	0.463823608585219	FALSE
ENSG00000168394	CCCTACATCCTGACGGTGCC	chr6:31983861-31984064	11	89775	TRUE	0.00259077057578719	-1.11584796723712	FALSE
ENSG00000234127	AGCGCTAAGCCAGGAGTCTA	chr6:31690204-31691207	28	113519	TRUE	0.00259104250587212	-0.678429625264336	FALSE
ENSG00000213780	AACAACAAAAGTTGCAGGCC	chr6:31841008-31842456	45	149118	TRUE	0.00259111433179704	0.509016573155119	FALSE
ENSG00000213676	TCTTGGGTAACCTCCCTGTA	chr6:32940624-32941835	67	92722	TRUE	0.00259150765490274	0.463214822094599	FALSE
ENSG00000237923	TACGCGAGGCGTGAACTCAT	chr6:30616759-30618138	14	53602	TRUE	0.00259321599558247	1.10096525830846	FALSE
ENSG00000137331	GGACAGAGTACAAAACCATA	chr6:30767368-30767935	52	223133	TRUE	0.00259385678398141	-0.369923021574798	FALSE
ENSG00000213719	GCGGAGCGGAGCCCCGCCCT	chr6:31400530-31400962	60	234000	TRUE	0.00259513383838461	-0.238695562283593	FALSE
ENSG00000204315	TTCTCTTGACTCTCTTCCCT	chr6:30685474-30685641	16	104329	TRUE	0.00259556292594607	-0.960330581627979	FALSE
ENSG00000240053	ATCCTCTTCGTCGTCGGGTT	chr6:30678987-30679540	18	81112	TRUE	0.00259768838572071	-0.990003674793868	FALSE
ENSG00000204387	CCTCAAGGACTGTAAGAATG	chr6:30097990-30098183	113	221572	TRUE	0.00259821614725772	-0.246450433038229	FALSE
ENSG00000204371	ACGCCCCTGAGGTATCTATC	chr6:31821242-31822577	80	207462	TRUE	0.00259889600980761	0.304684393162383	FALSE
ENSG00000221988	CCTCGGTGGCACCATCAAGT	chr6:31474771-31475258	49	120093	TRUE	0.00259935401835628	0.531579502431772	FALSE
ENSG00000204315	GGAGGTTCTTCGCCCGGCAA	chr6:30955076-30956481	66	104279	TRUE	0.00259948951302084	0.492423231057225	FALSE
ENSG00000204444	AGAACGTGGGGTGCGCATCC	chr6:31898032-31900031	20	40215	TRUE	0.00259985063422292	0.967901165379186	FALSE
ENSG00000137411	ATGGTAAGGTCGCCCTCTGG	chr6:33014769-33015436	56	128084	TRUE	0.00260003490380004	0.496452355425449	FALSE
ENSG00000204356	CTGCAGCACGTTTCGCGCTG	chr6:30481175-30482541	135	222070	TRUE	0.00260044507044276	-0.198799443131811	FALSE
ENSG00000204538	GACGGAGCGGGTGCGGTTCC	chr6:32583639-32584799	19	25198	TRUE	0.00260070270633838	1.07667714043867	FALSE
ENSG00000204351	GATCTTGAGAGCCCTCTCCT	chr6:33073469-33073887	64	124273	TRUE	0.0026016928456941	0.436946265649949	FALSE
ENSG00000204252	GCGACCGCGACGACACTGAT	chr6:29941886-29943609	12	66886	TRUE	0.00260182456387853	-1.02287409866065	FALSE
ENSG00000213780	TCCGTCCTGACGCAAACGTG	chr6:30616759-30618138	11	149152	TRUE	0.00260361840043766	-1.18191702616033	FALSE
ENSG00000204472	ACCGAGGGCGAGACACGCCT	chr6:31896953-31898663	28	128722	TRUE	0.00260492567728934	0.64973062258911	FALSE
ENSG00000132688	GCCACGAGAGCTCATCACCT	chr6:31133357-31133579	75	219100	TRUE	0.00260501462746372	0.359178673008105	FALSE
ENSG00000204351	ACTGCTACTTCTCGCCGACT	chr6:32853059-32854603	48	124289	TRUE	0.00260561193716451	0.475801532089369	FALSE
ENSG00000204463	TGGAGATTATCATTACATGG	chr6:30308057-30310057	81	220228	TRUE	0.00260693030584854	-0.305621504226385	FALSE
ENSG00000204351	TACACGAGCGTGGGGTTCGG	chr6:31580665-31581864	33	124304	TRUE	0.00260804195007137	-0.634147800427988	FALSE
ENSG00000137337	TACTGTACATGTTCTGGGGC	chr6:31908818-31909158	46	161269	TRUE	0.00260813634067	-0.497591475346498	FALSE
ENSG00000204564	GGGCGTTGCAAGCCTGGTGG	chr6:32692104-32692347	36	101640	TRUE	0.00260840316004986	0.638487289323537	FALSE
ENSG00000213719	ACAAGTGAGCTCCTCTGGTC	chr6:31898742-31899032	103	233957	TRUE	0.00261007658210177	-0.169797797029573	FALSE
ENSG00000204308	AAGACCAAGCTACCCATCAG	chr6:30961427-30961676	102	231244	TRUE	0.00261143922781359	-0.194488953647054	FALSE
ENSG00000204356	CTACGCCGTCTCATCGACCT	chr6:31682877-31683871	53	222152	TRUE	0.00261144091142504	0.328222494848704	FALSE
ENSG00000204531	GGGCAGGCCCTGCACGCTGT	chr6:29812946-29813558	105	234230	TRUE	0.00261593685395883	-0.104823462045884	FALSE
ENSG00000132688	GTCTGAGGAACAGTACCTCG	chr6:30508894-30509757	65	219110	TRUE	0.00261695281529934	0.429078033128163	FALSE
ENSG00000204560	CGAAGGAGAAAGTACCCTAG	chr6:30767368-30767935	61	104719	TRUE	0.0026176823049189	0.511474603967215	FALSE
ENSG00000213676	GGCCGGCCCCGGAAACCAGC	chr6:32175777-32176333	48	92741	TRUE	0.00261977955886298	0.517209714876012	FALSE
ENSG00000204536	TTATACTTAAATTGTCCGCT	chr6:31898032-31900031	44	103199	TRUE	0.00262013671412807	0.599870652836737	FALSE
ENSG00000168394	TCAAGAAGCATCGTCCGGGG	chr6:29737737-29738687	33	89753	TRUE	0.00262118136600167	-0.677946841168084	FALSE
ENSG00000204314	CTGCAGCACGTTTCGCGCTG	chr6:30481175-30482541	7	25877	TRUE	0.00262202393205244	-1.50213603805737	FALSE
ENSG00000204531	CAACGACTAGAGGCTTTGCG	chr6:31682877-31683871	59	234276	TRUE	0.00262293306941151	-0.154534728511689	FALSE
ENSG00000204642	AGACATCTATAACCAAGAGG	chr6:32521797-32522141	13	19757	TRUE	0.00262370417184906	1.40838594546958	FALSE
ENSG00000204444	AGTCTCTCCCAGTACGAGCA	chr6:31750303-31751126	3	40232	TRUE	0.00262403027090008	-1.88191676035716	FALSE
ENSG00000204366	CCTCACCCTGCATCGTCTGG	chr6:31639340-31639728	28	31203	TRUE	0.0026247139491713	0.759095650266336	FALSE
ENSG00000137331	AGGGCTCCCCACAGCTTCGA	chr6:31171729-31173747	48	223137	TRUE	0.00262502433143434	0.707604310946438	FALSE
ENSG00000204516	CCGGATGGGGACTTTATAGT	chr6:30489143-30490745	11	94374	TRUE	0.00262647464533075	-1.09704291977733	FALSE
ENSG00000204536	GGTGAAGCCTCGGGTATCTA	chr6:31157682-31159681	23	103220	TRUE	0.00262714829175731	-0.683530065314233	FALSE
ENSG00000213722	TGCTATATTTGGGATCGTCT	chr6:31613382-31615931	70	210968	TRUE	0.0026278035391344	-0.359621150705946	FALSE
ENSG00000204435	TGGGTCATCAGATAGGGACC	chr6:30790763-30791280	89	233459	TRUE	0.00262814443371551	0.197555458682476	FALSE
ENSG00000204610	AAATGCTGCAAGAATGGGGT	chr6:31389100-31389716	6	3693	TRUE	0.00262849431730437	2.19692190220056	FALSE
ENSG00000206503	TGGTTGCCACTGATAACCTG	chr6:30872366-30873391	161	230575	TRUE	0.00262856725231451	0.169689537810554	FALSE
ENSG00000204435	GGAGCTTTGATGAACTGTAA	chr6:30834361-30835150	59	233489	TRUE	0.00262887995180376	-0.260861720505408	FALSE
ENSG00000204308	AGGATAGAGCTGCAGACCTC	chr6:30464762-30464931	122	231224	TRUE	0.00262898414304858	-0.181303930102016	FALSE
ENSG00000204308	GAGATTGCTCCCCATGGCGT	chr6:31945771-31946245	76	231270	TRUE	0.00262970206128316	-0.224488795535386	FALSE
ENSG00000204469	GTCTACAACTCCCTCCACAA	chr6:31210029-31210432	78	221111	TRUE	0.00262971467136115	-0.270008629661392	FALSE
ENSG00000204287	ACTCAAACAGATCCACGCCG	chr6:31713909-31714678	4	23392	TRUE	0.00263001850141056	-1.89089297967776	FALSE
ENSG00000137331	AACACCCAGGACGGAAGCAC	chr6:31997498-31998270	71	223114	TRUE	0.00263057885916335	-0.434854236298368	FALSE
ENSG00000204632	TCAGTCAGTCCCTGGCCGTG	chr4:112515941-112516776	11	13338	TRUE	0.00263066665391108	1.44446201452923	FALSE
ENSG00000206503	GCCTCTGACGTCTGCCATCC	chr6:32391587-32391799	122	230614	TRUE	0.00263221653422217	-0.206227932927639	FALSE
ENSG00000213780	AGCTGGAGGAGCTGGGTGTG	chr6:31736414-31736521	91	149072	TRUE	0.00263381624023955	0.367868093794748	FALSE
ENSG00000204439	TCAGCCTCCGGGAGCCCAAT	chr6:31659112-31659495	39	98417	TRUE	0.0026347499418514	-0.610539280719572	FALSE
ENSG00000078018	GGCAAATTTCTGAGCACACG	chr6:30446257-30448256	12	45355	TRUE	0.00263658963612705	1.18066296624744	FALSE
ENSG00000204304	GATAATGGTGACTCATGGGC	chr6:30495980-30497165	33	149703	TRUE	0.00263708939230915	0.554428054012729	FALSE
ENSG00000137337	TCCAGCCGAGTTAGAAGAGA	chr6:30707151-30707854	46	161269	TRUE	0.00263731598696554	0.445643912871112	FALSE
ENSG00000204576	TGGGCAGGAAGGTTCTTACT	chr6:31283611-31283788	15	34213	TRUE	0.00263950406603051	1.11972198871148	FALSE
ENSG00000228727	CTAGTGAGCAATTAATTGGC	chr6:31121455-31121665	9	22941	TRUE	0.00264100000149929	1.26716105552729	FALSE
ENSG00000204439	TCCTGGCTATCGTGCCCTCT	chr6:30598724-30599913	32	98424	TRUE	0.00264236871813998	0.648472663770252	FALSE
ENSG00000198563	ATGCCTGACGATGCCTCACG	chr6:31180225-31181002	102	234141	TRUE	0.00264275476891102	0.153885736340906	FALSE
ENSG00000204619	CGAAGCGCACGGACTCCTCC	chr6:32583639-32584799	41	170671	TRUE	0.00264276504153482	-0.502844469982463	FALSE
ENSG00000204267	AGGCCACCCCCCATAGTAAA	chr6:30827960-30829342	12	9599	TRUE	0.0026430143978163	1.46604935947298	FALSE
ENSG00000204356	CCACCACTAACTCGGCGGCT	chr6:30500581-30501186	31	222174	TRUE	0.00264334094305712	-0.512235959731402	FALSE
ENSG00000137310	TGCGCCGGGACTGTAGTGCC	chr6:30259125-30260790	11	22633	TRUE	0.00264338580682566	1.32197123725092	FALSE
ENSG00000204618	GAGTACAAGGCATTTGACCC	chr6:32819787-32820652	5	34530	TRUE	0.00264388867098186	-1.70413352853794	FALSE
ENSG00000204438	GTGTACTCTCTGAGGTGCTC	chr2:113117714-113127811	11	139110	TRUE	0.00264542960258876	-1.09171970366207	FALSE
ENSG00000204252	GGAACTGAATGAGTCGGCCT	chr6:31765928-31766802	13	66885	TRUE	0.00264550542809427	-1.10471549997482	FALSE
ENSG00000204304	TTCACCTGCACATCTAGCAC	chr6:32203405-32204039	65	149671	TRUE	0.00264629777002703	-0.4364704631272	FALSE
ENSG00000204569	TTCATCTTATACTTCCGGTC	chr6:32081168-32081577	41	107783	TRUE	0.0026498371043462	0.568140104356855	FALSE
ENSG00000204482	GGTGGACACAGACACTCTAG	chr6:30711844-30712032	6	2615	TRUE	0.0026502764772809	1.93736847231931	FALSE
ENSG00000204344	TTCACTGGGGAACTTACAGA	chr6:30799159-30799421	57	148302	TRUE	0.00265040306345308	0.446372421883047	FALSE
ENSG00000240053	GCGACGGCGTGCATGAACTC	chr6:31643943-31644721	30	81100	TRUE	0.00265100827335296	0.688984556339904	FALSE
ENSG00000204498	GCTTGCAGGATTAGCCAACT	chr6:31058176-31058760	30	101928	TRUE	0.00265420081589525	-0.675205456235131	FALSE
ENSG00000137331	CCTAATTTACACCCTTAGTT	chr6:31399621-31400348	70	223115	TRUE	0.00265515970654791	0.419466173676033	FALSE
ENSG00000204568	CGCCAACACGATCACTGCAG	chr6:31870397-31871573	60	223402	TRUE	0.00265533187711795	0.287580213338121	FALSE
ENSG00000204267	GACGTCCGACGTGTCTGGTA	chr6:30716974-30717822	11	9600	TRUE	0.00265685038784081	1.53448820779501	FALSE
ENSG00000204599	CCTCGCTCTGGTTGTAGCGG	chr6:29723163-29724697	33	72786	TRUE	0.00265700468621232	0.728790558862931	FALSE
ENSG00000137337	TTCACCTGCACATCTAGCAC	chr6:32203405-32204039	75	161240	TRUE	0.00265852820433025	-0.411657052842627	FALSE
ENSG00000240065	TGCCCACCAGGACCGCCATG	chr6:31548048-31548524	30	21344	TRUE	0.00265925808587651	0.871319504475512	FALSE
ENSG00000204574	TCCTAGCCCCGGCCGATGGA	chr6:32175777-32176333	85	218313	TRUE	0.00266070401151569	0.244905753142276	FALSE
ENSG00000204348	GTGGTGGCTTTGATAGCAAT	chr6:30972056-30972234	32	73520	TRUE	0.00266090377611426	0.72447241790812	FALSE
ENSG00000137411	CCCCAAGTAAGGGCCTGCAG	chr6:30363554-30363784	29	128111	TRUE	0.00266096417201945	0.608792672377502	FALSE
ENSG00000078018	GAGGTGCTGGAGACCCTGGT	chr6:31321905-31322115	7	45360	TRUE	0.00266121740902525	-1.49396921572903	FALSE
ENSG00000204536	AGCAGTAGTGACTCAACAGC	chr6:31508898-31509553	25	103218	TRUE	0.00266131767802223	-0.80673138057792	FALSE
ENSG00000213722	GAGCTGCGGCGCTCAGAATG	chr6:31399621-31400348	101	210937	TRUE	0.0026618414893031	-0.301157742928179	FALSE
ENSG00000204592	TCTGGGACCCGAAGATTCGA	chr6:30489143-30490745	26	106189	TRUE	0.00266396662107792	-0.620961402494411	FALSE
ENSG00000234745	AAGAGCTCAGGTCCTGGTTT	chr6:29934071-29934293	82	204467	TRUE	0.00266399541811642	0.328774032774845	FALSE
ENSG00000213780	CTGTCCTTGATCTATCCACA	chr6:31585583-31585819	82	149081	TRUE	0.00266440085552995	0.383420987634293	FALSE
ENSG00000204427	GGCGCCCATTACACTGAGTA	chr6:31691466-31692043	94	136336	TRUE	0.00266552208443767	-0.369449889294319	FALSE
ENSG00000168631	ACCTACCCTTCAGGCATAAC	chr6:31171729-31173747	4	2142	TRUE	0.00266622571751161	2.53608084631627	FALSE
ENSG00000168631	TGGGGTTTCCTTTCGGATCA	chr6:32129256-32129669	5	2141	TRUE	0.00266710645070349	2.33296743822278	FALSE
ENSG00000204351	TCGCCCTGGACTACGAGGCG	chr6:30171513-30172632	62	124275	TRUE	0.00266814370252288	0.464938388731671	FALSE
ENSG00000204642	ATAGTTGCCTCCCAGTGTAG	chr6:29760264-29760749	3	19767	TRUE	0.00266927287269128	-2.13383479530507	FALSE
ENSG00000168631	TGTGAGAATCTAGCCCATCT	chr6:31396975-31397224	4	2142	TRUE	0.0026700995425064	2.31410641662776	FALSE
ENSG00000204438	CCACAGGACATGGTCTGTTG	chr6:33075566-33076192	37	139084	TRUE	0.00267080478301089	-0.581263880652093	FALSE
ENSG00000206503	AACCGCTCTCGATGAGCGCC	chr6:30101688-30103715	83	230653	TRUE	0.00267103349964944	0.249899515495062	FALSE
ENSG00000204516	GACCACACGACTTCGAGAAC	chr6:31945607-31951356	61	94324	TRUE	0.00267146278795466	-0.529266942188176	FALSE
ENSG00000240053	GGCCGTTGAGCCGTGTTGAG	chr6:31618257-31620457	29	81101	TRUE	0.00267195307603815	0.683250809844461	FALSE
ENSG00000204252	GCCTCCATCCGAGATCGAAA	chr6:32971492-32972732	17	66881	TRUE	0.00267334069679478	-0.904805066128421	FALSE
ENSG00000204231	TGGAACCCTGGAGAGGTCCA	chr6:30855845-30856055	18	69417	TRUE	0.00267493419027029	-0.939533203505504	FALSE
ENSG00000204257	AGCTGGTCGCTTACAGACTG	chr6:32952896-32953531	9	65886	TRUE	0.00267653190856365	-1.08108710918993	FALSE
ENSG00000204427	CATTAAATGCGAAACATCCA	chr6:32146482-32148481	29	136401	TRUE	0.00267653906220246	-0.613711698908691	FALSE
ENSG00000204592	GTTTACAGAAAAGCTGTAAA	chr6:32885752-32886155	34	106181	TRUE	0.00267658674087331	0.677633684531967	FALSE
ENSG00000204516	CGTGGCCCCCCCACTGGCCA	chr6:31072588-31072809	58	94327	TRUE	0.00267789281971297	0.496948641252004	FALSE
ENSG00000204569	CAGCTACTCACGGCGGCAGA	chr6:31933313-31934377	49	107775	TRUE	0.00268099009700221	0.563723946753334	FALSE
ENSG00000241106	CTGCCTCTAATATCACCCTG	chr6:30942337-30943208	3	1492	TRUE	0.00268143318400223	2.80757877286255	FALSE
ENSG00000078018	GACCCGAAACGGCACTCACG	chr6:31651695-31653469	60	45307	TRUE	0.00268167739706994	0.625842493185662	FALSE
ENSG00000204574	GTACAGATTGCTTATTAATC	chr6:30615799-30616364	78	218320	TRUE	0.0026839870043447	0.289082927227363	FALSE
ENSG00000137411	TCTGTGAACCGCAGCGCTCT	chr6:31196931-31198563	33	128107	TRUE	0.00268517882534562	-0.687220241582915	FALSE
ENSG00000196230	GAAGGTAAAACTACCCACTT	chr6:30597208-30598002	65	234257	TRUE	0.00268616204951928	-0.182407006977017	FALSE
ENSG00000204435	AAGCATCTTTGGAGGTCCCC	chr6:30844084-30844576	98	233450	TRUE	0.00268679955248436	0.192026655498425	FALSE
ENSG00000179344	TGCAGATTTACTCCTCCGGG	chr6:31462653-31463642	5	5234	TRUE	0.00268830469124283	2.30050653526996	FALSE
ENSG00000234745	TCCCTCAGATCGCCATCTAC	chr6:31862357-31865881	71	204478	TRUE	0.00268841702310703	-0.383917654217247	FALSE
ENSG00000204590	AAGTACTGTTGCCCCAAGTA	chr6:30363554-30363784	11	12173	TRUE	0.00268875219939019	1.30438519198184	FALSE
ENSG00000204348	GGTTCCCTGATTAGTGCTCC	chr6:30508894-30509757	8	73544	TRUE	0.00268931631803351	-1.20725210290761	FALSE
ENSG00000204301	AGTATATTAAAGGTGCTAGG	chr6:31613382-31615931	9	18073	TRUE	0.00268952745666449	1.35393203309208	FALSE
ENSG00000137312	GGGCATGCAGGGTCCACGTC	chr6:31079616-31080107	65	222299	TRUE	0.00269059881446512	-0.309559973059665	FALSE
ENSG00000206337	GGTCAATAGATCTCCCCCAC	chr6:31927370-31928524	13	24520	TRUE	0.00269095814715226	1.09898017718147	FALSE
ENSG00000204387	ATTGAGCACCACCAGCACTG	chr6:30363554-30363784	91	221594	TRUE	0.00269132516302773	0.242742659642452	FALSE
ENSG00000204261	CTGGAGGGCCCCTAGAGGCG	chr6:30966261-30966461	4	5205	TRUE	0.00269153249451773	2.37013268404703	FALSE
ENSG00000237923	GATCCTAGGAGGTCATTCTA	chr6:30444058-30444398	7	53609	TRUE	0.00269239235527383	-1.56027784677977	FALSE
ENSG00000196230	CCAATCAATACATCGCCTTC	chr6:29926083-29927564	94	234228	TRUE	0.00269258680187582	-0.133024183812134	FALSE
ENSG00000204308	CTACCCGGTCATTGCCACTA	chr6:31068850-31069378	118	231228	TRUE	0.00269298064067187	-0.178609855463674	FALSE
ENSG00000204560	GATATGTCAGTTATAACCTA	chr6:32288494-32288971	19	104761	TRUE	0.00269303132243097	-0.775985503022713	FALSE
ENSG00000214922	GCGGAAGCGCCGCCAAATGC	chr6:29748405-29749554	6	40656	TRUE	0.00269324412067717	-1.51143782970774	FALSE
ENSG00000204525	GAACTTAAGCCAGCGGTGCG	chr6:31159254-31159656	35	217719	TRUE	0.00269343408074165	-0.498591726122959	FALSE
ENSG00000204576	CTCCATTAAAAAGGGCCTGT	chr6:30615799-30616364	15	34213	TRUE	0.00269374237435539	1.144834037745	FALSE
ENSG00000204366	CCTCAGGCTCAGCTGTGTAG	chr6:32071855-32072285	6	31225	TRUE	0.0026997416965876	-1.57070474801636	FALSE
ENSG00000204435	AGCCCAACGGGAAGGACTCA	chr6:31083575-31084324	47	233501	TRUE	0.00269983550936308	0.287056817677603	FALSE
ENSG00000078018	TTTCGGACCCCGGAATCTGT	chr6:31493799-31494553	9	45358	TRUE	0.00269991673774267	-1.29944821584122	FALSE
ENSG00000204538	GCTTCCTGAAATATGACCCT	chr6:29758782-29759248	18	25199	TRUE	0.00269998303303777	1.16995205648158	FALSE
ENSG00000204444	CGAGCTTTGCTGGTTGATCA	chr6:33049436-33049677	40	40195	TRUE	0.00270179802180298	0.768442921015564	FALSE
ENSG00000204618	ATGAGGCGTTACGCAAGGCC	chr6:30074348-30076389	5	34530	TRUE	0.00270271691855636	-1.65442052420848	FALSE
ENSG00000204531	GAGTCCTGGATGAACCTGAC	chr6:29847861-29848382	104	234231	TRUE	0.00270427395470862	-0.0979299962305724	FALSE
ENSG00000204371	CCTATTACCACGTCAGAGGG	chr6:32397672-32397840	59	207483	TRUE	0.00270477717191307	0.359262388280266	FALSE
ENSG00000204387	GTAAGAGAGGAGATTTGTAC	chr6:32785828-32786407	58	221627	TRUE	0.00270671619859656	-0.359245181769727	FALSE
ENSG00000204516	CTGAACAGGCCGGCAAAGTG	chr6:30819960-30820556	113	94272	TRUE	0.00270677201227042	0.353999301057391	FALSE
ENSG00000204616	TTGGCAGTCTGGAAATTGGC	chr6:30615799-30616364	3	1162	TRUE	0.00270808180882189	2.57320697887962	FALSE
ENSG00000234745	CGCGTCCTGGTGTAGCGAGC	chr6:31366709-31367557	112	204437	TRUE	0.00270823397272822	-0.269332732306279	FALSE
ENSG00000168394	TTACTCCAGTCCCGAAGGAT	chr6:32937142-32937447	20	89766	TRUE	0.00270949555209468	-0.920736316049418	FALSE
ENSG00000137343	GATGGGATCTAGCCTTCTCA	chr6:30219237-30219674	23	113268	TRUE	0.00271011835576816	-0.703015485135839	FALSE
ENSG00000137312	TCCAAGACCTGGTGTCCCCA	chr6:31706742-31706917	78	222286	TRUE	0.00271065766371017	0.273890967447509	FALSE
ENSG00000204520	ACTTCCAGTAGGACCTCGGG	chr6:32829550-32829856	35	70643	TRUE	0.00271121750606343	0.69079084048461	FALSE
ENSG00000241370	GAGATCCTGACCCTTAAGTA	chr6:30308057-30310057	96	230236	TRUE	0.00271721876594151	-0.239114593050546	FALSE
ENSG00000204310	AAACCTCACTCCGACATCTC	chr6:30795771-30796496	72	225042	TRUE	0.00271756782462578	0.272975742012115	FALSE
ENSG00000213719	ATCTGCAGTTGAACAAATGT	chr6:33049436-33049677	59	234001	TRUE	0.00271888599146622	-0.240132721001142	FALSE
ENSG00000221988	GTACTCAGTGTAATGGGCGC	chr6:31691466-31692043	30	120112	TRUE	0.00271896972031035	-0.690276062446484	FALSE
ENSG00000240053	CTCCACTGCTGCTACAAGAC	chr6:31710646-31710912	30	81100	TRUE	0.0027213348728766	-0.700065687728451	FALSE
ENSG00000198563	ATCGTGTGCTGCAGTGTGCA	chr6:31268128-31268420	34	234209	TRUE	0.00272201461744315	-0.280387566059805	FALSE
ENSG00000213719	TCCCTGCCAGCTCTCACGTT	chr6:30446257-30448256	49	234011	TRUE	0.00272436122884863	0.262559343809919	FALSE
ENSG00000204252	CGGAGTTGGGTTACATGAGG	chr6:33009235-33009931	15	66883	TRUE	0.00272452711415283	-0.872763891012529	FALSE
ENSG00000196230	GGGAGCAGCTTCAAGCTGTA	chr6:29758782-29759248	65	234257	TRUE	0.00272486448615292	-0.171346748420768	FALSE
ENSG00000204472	TAAATGTCCGTCTTAGTCGA	chr6:31618257-31620457	32	128718	TRUE	0.00272595795982444	-0.720893542458456	FALSE
ENSG00000235663	ACACATGACCAGGTTACGAG	chr6:30489143-30490745	6	3629	TRUE	0.00272678811007359	1.9064431956314	FALSE
ENSG00000078018	GTGGCAGTGATTGGAAGGAC	chr6:31396975-31397224	19	45348	TRUE	0.00272821223193765	1.13901936043749	FALSE
ENSG00000213676	GGTGGAAAACTTATCTTGAT	chr6:32825915-32826883	56	92733	TRUE	0.00272857634504997	0.535719218944969	FALSE
ENSG00000213676	GGGCGGAAGTGACGTCGTGT	chr6:30625977-30627634	40	92749	TRUE	0.00272862062247792	0.585380352552612	FALSE
ENSG00000213780	CTCCTGGCCCACTCCCAGTA	chr6:31125080-31125417	62	149101	TRUE	0.00272864847193595	0.422085167819246	FALSE
ENSG00000214922	CTAATATCCTCACGCTAAGA	chr6:30037221-30037673	3	40659	TRUE	0.00272870012508478	-2.0981026956776	FALSE
ENSG00000137312	AGACTCCACCATGGTCTCAA	chr6:30964039-30964778	62	222302	TRUE	0.00272967696100597	-0.299858342584394	FALSE
ENSG00000234127	TGCTGCTCGAGCGGGCCAGG	chr6:31663939-31664258	82	113465	TRUE	0.00273011300898613	0.387755339918781	FALSE
ENSG00000204351	ACCACACCCTATGGCGGATT	chr6:30357430-30358526	63	124274	TRUE	0.00273076743892924	0.463228073866341	FALSE
ENSG00000213719	GCACCTCGACATACTCCGCA	chr6:31644432-31646581	102	233958	TRUE	0.00273294235111381	-0.170460984211146	FALSE
ENSG00000204371	GAGGCTGGTTGCGGAGATCA	chr6:30480607-30480869	72	207470	TRUE	0.00273414919396631	-0.320505502727714	FALSE
ENSG00000204568	CGACAAAAGACTTCGCGCGT	chr6:30721303-30721829	44	223418	TRUE	0.002734319488502	-0.389855522811421	FALSE
ENSG00000204256	GGTGGATGCAAACCACAAGA	chr6:32999970-33000394	76	182328	TRUE	0.00273480188118179	-0.370383281399991	FALSE
ENSG00000213719	GTGGCTGCAGATCTTGGTCT	chr6:30162341-30162709	36	234024	TRUE	0.00273734935498805	-0.335332451333774	FALSE
ENSG00000137331	TCGCCGAAGTGGGCATTCGC	chr6:30742057-30744943	43	223142	TRUE	0.00273904679529915	-0.504044211673157	FALSE
ENSG00000204619	TGCCTTGTGCACCCATGAAA	chr6:30932797-30933004	60	170652	TRUE	0.00273931981347643	0.402948895732864	FALSE
ENSG00000204618	GAAGCCAATCGGCGTCGCTG	chr6:29926083-29927564	30	34505	TRUE	0.0027400167936652	0.812149234842888	FALSE
ENSG00000204580	GGTTAGAGCTCAAAGCAGTT	chr6:30795771-30796496	88	219035	TRUE	0.00274301124221768	0.251152914244108	FALSE
ENSG00000213654	CGTGGTCGCGTGTGTAACTC	chr6:29976370-29977471	11	71205	TRUE	0.00274374869544489	-1.14880040347743	FALSE
ENSG00000213676	ATGAATGTGGAAGAGGCTGG	chr11:5269651-5269865	18	92771	TRUE	0.00274481135041223	-0.86632692494427	FALSE
ENSG00000137343	AGGGCTCCCCACAGCTTCGA	chr6:31171729-31173747	33	113258	TRUE	0.00274657187746254	0.626040099285551	FALSE
ENSG00000204371	AGAGTGAAAAGAGGCGTATC	chr6:31978820-31980627	53	207489	TRUE	0.00274670075211781	0.35043808612823	FALSE
ENSG00000204314	GCGAATTACTGAGCCAGAAG	chr6:31609362-31610490	3	25881	TRUE	0.00274736781459456	-2.04426959431301	FALSE
ENSG00000204580	TGGTCTGGCTAGGACAGTAG	chr6:31772888-31773174	79	219044	TRUE	0.00275178209298341	0.280893136703911	FALSE
ENSG00000204439	TGTCTGGAGATCATCTACCC	chr6:32940624-32941835	27	98429	TRUE	0.00275199592138685	-0.737016954991648	FALSE
ENSG00000137331	GGTGCTTGGCGTCTCCAGAG	chr6:33175635-33175999	77	223108	TRUE	0.00275320404754108	0.457470118884025	FALSE
ENSG00000168477	CCAGGGTCATTAACGGACCA	chr6:31834234-31835425	13	18402	TRUE	0.00275540436444594	1.04812660944094	FALSE
ENSG00000204392	GAACATCCTCAGCTAGGGGC	chr6:31589309-31589721	68	234050	TRUE	0.0027558460234105	0.199115481339517	FALSE
ENSG00000234745	GTCCCCTCAGTCTTAGGCAT	chr6:31628282-31630281	71	204478	TRUE	0.00275591212737293	0.354368035684021	FALSE
ENSG00000078018	AGGCTGCCGTCACTAGCCTG	chr11:5269651-5269865	15	45352	TRUE	0.00275726995091649	1.08146338759252	FALSE
ENSG00000204256	ACTATGACAGACAGACGACA	chr6:29760264-29760749	48	182356	TRUE	0.00275814129682149	-0.456730270922157	FALSE
ENSG00000228727	GTCGCGCGTCCCCGCGCAGA	chr6:31821242-31822577	6	22944	TRUE	0.00275855698892458	-1.5668233683795	FALSE
ENSG00000137411	TTTATGGCGGCGCCGGGTTG	chr6:31834234-31835425	118	128022	TRUE	0.00276065935327059	-0.327219423051925	FALSE
ENSG00000204371	GGCAGCTGCGGGGCTATTTA	chr6:30877493-30878082	95	207447	TRUE	0.00276091581757838	0.270853661744188	FALSE
ENSG00000234745	TAGAGCCAGCCCAACCTCGA	chr6:30847422-30848551	94	204455	TRUE	0.00276097533416222	-0.290675101056018	FALSE
ENSG00000196230	AGGCTTATTTATATACCATA	chr6:30799159-30799421	84	234238	TRUE	0.00276122957952986	-0.110970386534037	FALSE
ENSG00000204463	AATTAGACTATGTCATTGTG	chr6:30563246-30563598	81	220228	TRUE	0.0027620708145219	0.247381106641793	FALSE
ENSG00000137411	GGCGGATAGGTGGATTCCTG	chr6:31139684-31140160	4	128136	TRUE	0.00276298133792968	-1.89342481719895	FALSE
ENSG00000204599	AAGAGAGAACTCACGATGGG	chr6:30847422-30848551	27	72792	TRUE	0.00276328406197662	0.800289865493658	FALSE
ENSG00000204536	GTTCCGAGCAGCCTTAGGTG	chr6:31775257-31778081	29	103214	TRUE	0.0027660872162493	-0.710735700997327	FALSE
ENSG00000196126	GGTCTTGGAGCAAGAGAACT	chr6:31706742-31706917	8	30031	TRUE	0.00276665469979709	-1.37597731268418	FALSE
ENSG00000204580	AGTCTGGGTCAGGTGGACCG	chr6:33172538-33173310	87	219036	TRUE	0.00276711605072582	0.278072805970496	FALSE
ENSG00000204592	AGGCTCTCGGGGCTCGTCAG	chr6:31639340-31639728	131	106084	TRUE	0.00276972737362505	0.34043922146394	FALSE
ENSG00000137312	AGGGGCAATAGTGGACGGGA	chr6:31589309-31589721	71	222293	TRUE	0.00277013236332517	0.278782663604014	FALSE
ENSG00000213719	TATGAAATCCCTACGAAACC	chr6:30913634-30915262	51	234009	TRUE	0.00277183563255823	-0.233083363459222	FALSE
ENSG00000221988	ACGCGCGGTTCGCACTTTCC	chr6:31680584-31681602	66	120076	TRUE	0.00277243842129286	-0.487870757590009	FALSE
ENSG00000204580	GGCTCTGTAATTACACGGGG	chr6:33192035-33193499	79	219044	TRUE	0.00277265396345076	-0.324911819596118	FALSE
ENSG00000204427	CTCAGTAGAACACGGAATTG	chr6:33175635-33175999	85	136345	TRUE	0.00277428904252212	0.363776033421425	FALSE
ENSG00000204304	TGAAGTGTTTGATGGTAAGC	chr6:30779094-30779523	60	149676	TRUE	0.0027759660881647	0.432783752361264	FALSE
ENSG00000204252	GAGCTGCGGCGCTCAGAATG	chr6:31399621-31400348	40	66858	TRUE	0.00277617386849199	0.611788040488196	FALSE
ENSG00000204304	AGGAGTCACCCAGCCAAAGG	chr6:31764314-31764571	61	149675	TRUE	0.00277620715553762	0.441253355620268	FALSE
ENSG00000234745	CGTTACTGGTGGCGCGCGCG	chr6:30716974-30717822	37	204512	TRUE	0.00277677102492505	-0.441013385086154	FALSE
ENSG00000204469	CCTGTTGCCTGGACTGTAGA	chr6:32692104-32692347	67	221122	TRUE	0.00277739569293832	-0.272913364507428	FALSE
ENSG00000204516	TAACATCCCACCCGTCCAGG	chr6:30955076-30956481	17	94368	TRUE	0.00277831502720749	-0.924071228897751	FALSE
ENSG00000137411	TCCAGTGGACGGAAGTGCCG	chr6:32999970-33000394	33	128107	TRUE	0.00277926056472348	-0.614571586381235	FALSE
ENSG00000168477	ATTAGACACCAACACACTGA	chr6:30147145-30147402	16	18399	TRUE	0.00277946356096857	1.14071492351212	FALSE
ENSG00000196230	TGCCTGGCCAGAGCCACTTT	chr6:30598724-30599913	80	234242	TRUE	0.00278189787687561	-0.15508704958116	FALSE
ENSG00000204463	AGGTGTTGCCCAGCAGTCGC	chr6:31644432-31646581	101	220208	TRUE	0.00278216371307524	-0.253131416690183	FALSE
ENSG00000204590	TTGGTTGGCTCGTCCTACAT	chr6:30590211-30591236	7	12177	TRUE	0.00278230667221848	1.64790762832696	FALSE
ENSG00000204438	TCCACATGGGTGAGGCTTAA	chr6:31570582-31572581	37	139084	TRUE	0.0027831167771263	-0.573394786638947	FALSE
ENSG00000204590	AGGTAAGTAAGCCGTCCGGA	chr6:32185674-32186005	7	12177	TRUE	0.00278571024020994	1.79914865237766	FALSE
ENSG00000240065	CTTGCAGTGCTCCTGCTCCC	chr6:31283611-31283788	17	21357	TRUE	0.00278574232364903	1.23739772020326	FALSE
ENSG00000204308	CACTGCATGTAGGCCCAAAG	chr6:30597208-30598002	154	231192	TRUE	0.00278670752863325	0.159426518456164	FALSE
ENSG00000204387	TGATCACCCAGTGGGAGAAT	chr6:30162341-30162709	69	221616	TRUE	0.00278751707711677	-0.310281937129787	FALSE
ENSG00000204569	ATCCTAGTGCTCGCGCCACC	chr6:31664701-31666410	26	107798	TRUE	0.00278855698630381	-0.706797133045842	FALSE
ENSG00000204392	GGGTCCAAGTTAGCAAGATG	chr6:30855845-30856055	137	233981	TRUE	0.00278877479757187	0.16411294013147	FALSE
ENSG00000204618	CATGCGCGTACCACAGGCGG	chr6:30074348-30076389	8	34527	TRUE	0.00278921212498659	-1.27271739808999	FALSE
ENSG00000204348	ATAGCTTCCACATACCATAT	chr6:31969629-31970067	20	73532	TRUE	0.00279031203207948	-0.854623233536328	FALSE
ENSG00000204516	GCGCTGGGACAGGCAAGCAC	chr6:30932797-30933004	3	94382	TRUE	0.00279139376208859	-1.73020892990523	FALSE
ENSG00000204386	GGTGAAGCCTCGGGTATCTA	chr6:31157682-31159681	10	8751	TRUE	0.00279231003909858	1.57997820449199	FALSE
ENSG00000234127	GGAGCTTCTTACGGTGTAGG	chr6:29863832-29864500	67	113480	TRUE	0.00279353487183773	0.457861398449871	FALSE
ENSG00000137404	GCTCAGCGGGGCTGCACCAA	chr6:31764314-31764571	73	162909	TRUE	0.00279457948192672	0.379115438631085	FALSE
ENSG00000213676	GGGGACTTCCGAGAGAAAAG	chr6:30875359-30875732	73	92716	TRUE	0.0027961580465169	0.442910894146516	FALSE
ENSG00000204463	GCTTATTGTGATTGGCGTCG	chr6:31651695-31653469	93	220216	TRUE	0.00279645970306183	-0.252149217234743	FALSE
ENSG00000272273	TACCCCCTTGTCTTGCTAAG	chr6:32981697-32982715	35	25318	TRUE	0.00279674728883366	0.80062320885139	FALSE
ENSG00000168477	GAGGCTTTACCCTTCTTGCA	chr6:31567593-31567936	19	18396	TRUE	0.00279766589720751	1.13288404753	FALSE
ENSG00000204248	AATTCCCCTTCTATGGTAGG	chr6:30752235-30753014	7	6489	TRUE	0.00279815337999211	2.02542827585499	FALSE
ENSG00000132688	CTCACAGACAGGCATTCCGT	chr6:31171729-31173747	5	219170	TRUE	0.0028	1.12827860948352	FALSE
ENSG00000137411	GCAGGCCGCGGACCCGACCG	chr6:31666094-31666177	3	128137	TRUE	0.0028	2.03929042283636	FALSE
ENSG00000166278	GGGGCAGACAGACTAATGCT	chr6:33172538-33173310	3	1288	TRUE	0.0028	3.49588042288612	FALSE
ENSG00000168631	GCCTTTACCAAAATCCCCGC	chr6:29827334-29828897	3	2143	TRUE	0.0028	3.03305105635193	FALSE
ENSG00000168631	CTGGATTGCATGATAAGCCC	chr6:32393740-32393996	4	2142	TRUE	0.0028	3.0003928756847	FALSE
ENSG00000196126	CAGGAACCCGGTTGCGGTGC	chr6:29791892-29793373	12	30027	TRUE	0.0028	1.36102869233545	FALSE
ENSG00000196565	AGGGGTTTGGGACCGTTGCG	chr6:31739606-31740673	5	681	TRUE	0.0028	3.20963873941234	FALSE
ENSG00000204248	CTCCTCTCTCTGGTCTCCCT	chr6:30685474-30685641	6	6490	TRUE	0.0028	2.12402845046647	FALSE
ENSG00000204296	ACCCAGTGGATTGGCAGGAC	chr6:31522833-31523158	4	281	TRUE	0.0028	5.94213028565692	FALSE
ENSG00000204296	CCTTCTGAGTCCTAGGCTAG	chr6:32011727-32012212	3	282	TRUE	0.0028	6.20029377669918	FALSE
ENSG00000204388	TGATCACCCAGTGGGAGAAT	chr6:30162341-30162709	39	128857	TRUE	0.0028	-0.634380685322802	FALSE
ENSG00000204388	TTAACCTTACCCACAACTGC	chr6:31467054-31467436	58	128838	TRUE	0.0028	-0.456850707988199	FALSE
ENSG00000204388	CCCTTCAGTAGGTAATTGAC	chr6:31826877-31828644	15	128881	TRUE	0.0028	-0.945137678652547	FALSE
ENSG00000204388	GCAGGAGAAACCGGCCCTAT	chr6:33172538-33173310	61	128835	TRUE	0.0028	0.49747648272617	FALSE
ENSG00000204389	CCTTCGGATCTCGGCAGAAC	chr6:30481175-30482541	76	131822	TRUE	0.0028	0.409170916620122	FALSE
ENSG00000204389	AAACGTTCTAGGGGTCTCTC	chr6:31139684-31140160	43	131855	TRUE	0.0028	0.546658301717499	FALSE
ENSG00000204389	GGCGTAGATGATGATGTCCT	chr6:31689418-31689982	57	131841	TRUE	0.0028	-0.52197618128105	FALSE
ENSG00000204389	GGCAGAGGGGTGCGTCTATC	chr6:31776485-31778192	56	131842	TRUE	0.0028	-0.477175952722243	FALSE
ENSG00000204389	TCAATTAGGCGCTGAAGCGC	chr6:31814206-31817021	30	131868	TRUE	0.0028	-0.719390617038912	FALSE
ENSG00000204389	GGCGGACAAGAAGAAGGTGC	chr6:31817239-31817580	47	131851	TRUE	0.0028	-0.576601222339587	FALSE
ENSG00000204389	GTCGCGCGTCCCCGCGCAGA	chr6:31821242-31822577	71	131827	TRUE	0.0028	-0.415513022285423	FALSE
ENSG00000204390	CCCTTCCAGGTCATTACCTG	chr6:31643943-31644721	6	10762	TRUE	0.0028	1.86671036728462	FALSE
ENSG00000204390	TCTCCCCTTAGCAAGACAAG	chr6:32981697-32982715	10	10758	TRUE	0.0028	2.13910360371402	FALSE
ENSG00000204392	CCGGCCGGCTCCCATTGCGC	chr6:31806092-31807536	9	234109	TRUE	0.0028	-0.51360636213976	FALSE
ENSG00000204421	AGCCTAGACACCCGAATCTC	chr6:31578384-31578819	5	2463	TRUE	0.0028	2.83016465354973	FALSE
ENSG00000204428	GCCGTCTCCGTTACCTGGTT	chr6:31580307-31582306	8	14802	TRUE	0.0028	1.72142015425864	FALSE
ENSG00000204428	GCAACTGCAGGAAAGGAAGG	chr6:32807243-32807426	3	14807	TRUE	0.0028	-2.01372316429514	FALSE
ENSG00000204428	ACGAGGTCCCGTTTCGATCT	chr6:32971492-32972732	14	14796	TRUE	0.0028	1.61738296911761	FALSE
ENSG00000204428	ATGGCAGTTCGGCTCTTACC	chr6:33075566-33076192	11	14799	TRUE	0.0028	1.48819945755906	FALSE
ENSG00000204475	TTCTAATTCGTGGTCTGGGA	chr6:30700400-30700858	3	1063	TRUE	0.0028	3.69023943494686	FALSE
ENSG00000204475	AGCACCCCTGTGGCCGTCAC	chr6:31102152-31102888	3	1063	TRUE	0.0028	2.87325130599642	FALSE
ENSG00000204475	TCAGTTTCTACCAGGGAAGC	chr6:32116811-32117036	5	1061	TRUE	0.0028	2.99212616255288	FALSE
ENSG00000204482	GGAGTCTTTCGGGTACACTC	chr6:31650807-31653131	3	2618	TRUE	0.0028	2.46063067394892	FALSE
ENSG00000204511	GGAGGGGCCTGTGTGATATG	chr6:30147145-30147402	4	337	TRUE	0.0028	3.55742407277729	FALSE
ENSG00000204610	ATAGCCAGAGTCTTTCTAAC	chr6:31178771-31179009	5	3694	TRUE	0.0028	2.22261628895073	FALSE
ENSG00000204610	GGGCCCCCCTTTGGAGGAAC	chr6:31558164-31558469	4	3695	TRUE	0.0028	2.82415024670243	FALSE
ENSG00000204616	TTATAGGCTACTGCAAAGAC	chr6:30631690-30632204	4	1161	TRUE	0.0028	3.21595842030101	FALSE
ENSG00000213934	GCCCTAGAAACTTGGTCAAG	chr6:30614891-30615577	3	519	TRUE	0.0028	3.47521975703207	FALSE
ENSG00000214894	GAACAGGAGCCGCCCTCGGT	chr6:30360164-30360578	3	506	TRUE	0.0028	3.86514351705475	FALSE
ENSG00000214894	AGTGCCATGGGTTCCAGAGA	chr6:30818556-30818778	3	506	TRUE	0.0028	3.66754076211404	FALSE
ENSG00000214894	CTGAGTCATTACCTGCTAAA	chr6:31202775-31203156	3	506	TRUE	0.0028	3.3210775931015	FALSE
ENSG00000225914	GACCTTCAAGCTGGGTTCCT	chr6:30728282-30728481	6	4093	TRUE	0.0028	2.12643446577672	FALSE
ENSG00000227198	CATCACATGGTTCGAAGGCT	chr6:30781581-30782706	3	748	TRUE	0.0028	3.49432776230659	FALSE
ENSG00000227198	TGTTTGGCGCATGCGCTTGG	chr6:32127536-32128582	3	748	TRUE	0.0028	3.26189960743554	FALSE
ENSG00000228022	CTAAGGAGAGTGTGCAAACA	chr6:30728282-30728481	3	854	TRUE	0.0028	3.6397852424351	FALSE
ENSG00000228022	TCTACTAGGTATGAGGTCCA	chr6:30974157-30976681	3	854	TRUE	0.0028	3.67596172157283	FALSE
ENSG00000228727	GGAGTGGAGAATCCCCAACG	chr6:31270985-31272710	9	22941	TRUE	0.0028	1.43868696045206	FALSE
ENSG00000228727	TAATGGGGCGGCCGGCGAAA	chr6:31403053-31404177	17	22933	TRUE	0.0028	1.38829563915669	FALSE
ENSG00000228727	TCCTGGCAAGGCTGGGCGAA	chr6:33178894-33179564	13	22937	TRUE	0.0028	1.22401277518097	FALSE
ENSG00000231852	TTGGTTCTGTTGTTAGGACC	chr6:32866897-32867503	3	836	TRUE	0.0028	4.39010810083368	FALSE
ENSG00000234006	AGGTTATAACTGACATATCA	chr6:32288494-32288971	3	443	TRUE	0.0028	3.80874660558177	FALSE
ENSG00000234745	ACACCATTGCCACCACCATT	chr6:31170419-31170828	22	204527	TRUE	0.0028	0.575192528241743	FALSE
ENSG00000234745	AGAGTGAAAAGAGGCGTATC	chr6:31978820-31980627	51	204498	TRUE	0.0028	0.415002949501849	FALSE
ENSG00000242574	TTCTCTTTATACCTCGCAAG	chr6:30466076-30467154	4	15506	TRUE	0.0028	2.05900155950037	FALSE
ENSG00000270604	GAGCCCCTTGTCTTGGGCAT	chr6:29994672-29995484	3	1974	TRUE	0.0028	2.62829071586523	FALSE
ENSG00000270604	CAGGTAGCCAGAGCGTGCAA	chr6:33199885-33200000	4	1973	TRUE	0.0028	3.06470684406085	FALSE
ENSG00000272273	TTTCCAGGGTTAAGCGGACC	chr6:31414179-31414776	12	25341	TRUE	0.0028	1.96540862615298	FALSE
ENSG00000272273	GTTGAGTGATGCTGTTGAGC	chr6:32204175-32204654	9	25344	TRUE	0.0028	1.8619140581776	FALSE
ENSG00000272273	GGAGGAGGCAAGTCTTACTC	chr6:32473155-32474197	8	25345	TRUE	0.0028	1.52404193707659	FALSE
ENSG00000204580	ATGGTCTAATGCGACAGTTG	chr6:31192567-31192812	69	219054	TRUE	0.00280164310149142	-0.319926205799172	FALSE
ENSG00000204256	TTTATGAGCTCATTCTGAAG	chr6:32816993-32817234	30	182374	TRUE	0.0028025026404085	0.523781940128165	FALSE
ENSG00000137343	CATAGCTTCCACATACCATA	chr6:31969629-31970067	61	113230	TRUE	0.00280439316828226	0.425730756598456	FALSE
ENSG00000204435	CTGGTCTGAAAGGGAGTTGT	chr6:30765581-30765804	78	233470	TRUE	0.00280782543096063	0.208685730458333	FALSE
ENSG00000242574	CATTTATGGCGGCGCCGGGT	chr6:31834234-31835425	12	15498	TRUE	0.00280850755492682	1.52750317157314	FALSE
ENSG00000204256	CCATCAGCACACTGGCCTTA	chr6:31522833-31523158	72	182332	TRUE	0.00281185860580706	-0.405539713828801	FALSE
ENSG00000168631	CGCCTGCCTCTTAAATAACG	chr6:32254668-32256056	3	2143	TRUE	0.00281345078077103	2.5052385535773	FALSE
ENSG00000272273	GGAAAGTGCGAACCGCGCGT	chr6:31680584-31681602	26	25327	TRUE	0.00281944291300195	0.890832419490575	FALSE
ENSG00000204560	CCTGAAGGATTCCTGTGTAA	chr6:31718391-31718642	19	104761	TRUE	0.00282065354492868	-0.807056704638361	FALSE
ENSG00000137310	GTTTGTGAGATTCATATACG	chr6:31570582-31572581	5	22639	TRUE	0.00282067220304652	1.35694575916521	FALSE
ENSG00000204231	GTCCAGTACAAGGATGCACA	chr6:32081168-32081577	57	69378	TRUE	0.00282374630736869	0.514171115068645	FALSE
ENSG00000204574	CTCCCCTGGAGCCACGCCTA	chr6:32071855-32072285	84	218314	TRUE	0.00282465487312267	-0.252431369075142	FALSE
ENSG00000204564	CAGACGGATCTAACCTCTCT	chr6:31981726-31982144	25	101651	TRUE	0.00282611956442836	0.728294273980105	FALSE
ENSG00000204469	ATTGAGCACCACCAGCACTG	chr6:30363554-30363784	91	221098	TRUE	0.00282646785192133	0.238204075703699	FALSE
ENSG00000181449	TGCTCCATTCCACTACGGGT	chr6:30700400-30700858	78	216340	TRUE	0.00282766257244181	-0.324931017470006	FALSE
ENSG00000204618	GGCGATTTGGTGATGTGCCC	chr6:31558164-31558469	16	34519	TRUE	0.00282952548475003	1.00881165150147	FALSE
ENSG00000204531	TTCAGTATCTATGCAGTTGT	chr6:31908818-31909158	70	234265	TRUE	0.00282989387526337	0.154933508042378	FALSE
ENSG00000204356	ACAGTCTGCGGGATCGAACT	chr6:31834234-31835425	75	222130	TRUE	0.0028302153240822	-0.284809903438787	FALSE
ENSG00000204264	GGTGCGAGTGCGTGAATATT	chr6:31580307-31582306	41	156510	TRUE	0.00283100960105962	0.514256297894342	FALSE
ENSG00000204371	TGGCCATTCAGGTATTAGGC	chr6:30790763-30791280	54	207488	TRUE	0.00283136870072846	0.348643849684498	FALSE
ENSG00000198563	CTAGCCAGACCACACTTACC	chr6:31772888-31773174	83	234160	TRUE	0.00283254468145678	-0.179063489637979	FALSE
ENSG00000204392	ATGAGGCCGCAGACCCTCAC	chr6:31852624-31853075	79	234039	TRUE	0.00283280672569116	0.19120459143834	FALSE
ENSG00000213719	TTAGGGGAGGTGATACGCGT	chr6:31115782-31118256	48	234012	TRUE	0.00283325735892893	-0.262178436328714	FALSE
ENSG00000132688	GCTGAGGCAAACCCGGGAGG	chr6:32915154-32915381	76	219099	TRUE	0.00283376781717659	0.397846986304893	FALSE
ENSG00000204616	AGAGAAGTGTAGCACCACTG	chr6:31791353-31791641	3	1162	TRUE	0.00283437374936376	2.51784981728273	FALSE
ENSG00000241404	CAGTCCAGGCAACAGGTACA	chr6:32692104-32692347	43	46301	TRUE	0.0028362904575605	0.672791186129599	FALSE
ENSG00000240065	CAGAGAGAGCATCGCCCAGA	chr6:31491962-31492232	23	21351	TRUE	0.00283751787384426	0.93674355201698	FALSE
ENSG00000137312	AAGGTAGAAGGAATTGTGGG	chr6:30646087-30646314	103	222261	TRUE	0.00283756150335035	-0.244621941886844	FALSE
ENSG00000204435	CGCGGGGACGCGCGACTGAT	chr6:31821242-31822577	61	233487	TRUE	0.00283836835680744	0.248944008900577	FALSE
ENSG00000204256	ACTCGCTTCTGGAACGTCTG	chr11:5254682-5254782	81	182323	TRUE	0.00283974020066049	-0.361451734525614	FALSE
ENSG00000204427	TCCAAGTTTCCTGTGACGCT	chr6:32745672-32745953	57	136373	TRUE	0.00284039870785334	0.449451519660102	FALSE
ENSG00000146112	CACGTGATAGTCACTTCTGC	chr6:32937142-32937447	19	97007	TRUE	0.00284045143288791	-0.971884976175907	FALSE
ENSG00000234127	ACTCTGGAGACGCCAAGCAC	chr6:33175635-33175999	31	113516	TRUE	0.0028407692470357	-0.642725086797116	FALSE
ENSG00000241370	CGATACTAGAGTTTATGGTC	chr6:33170110-33170273	36	230296	TRUE	0.00284231476388082	-0.384559626371792	FALSE
ENSG00000234745	GGCTATGGAAGTCGAGTATG	chr6:31574156-31574793	124	204425	TRUE	0.00284384071355416	0.276138800469956	FALSE
ENSG00000214922	TGCGATGTGCAGCGAGGTGC	chr6:29975001-29975708	26	40636	TRUE	0.00284468608282442	0.968756401871079	FALSE
ENSG00000204315	GAGGTCTAAAACGAAATGCG	chr6:31728778-31730584	42	104303	TRUE	0.00284558944540647	0.594289103381684	FALSE
ENSG00000204520	TTTCCCCCGACCCGCCTCGG	chr6:30686482-30687998	29	70649	TRUE	0.00284564908184266	-0.720532027938984	FALSE
ENSG00000204308	CCTAGGGTGAGAGATATTTA	chr6:32288494-32288971	59	231287	TRUE	0.00284610832676225	0.256547535911396	FALSE
ENSG00000204344	TAGCCCACTGCGATGTACCG	chr6:29926083-29927564	72	148287	TRUE	0.00284620261551376	0.399107358401478	FALSE
ENSG00000240065	GCATTCTCTGGGACTGGTAG	chr6:31070632-31071235	13	21361	TRUE	0.00284661782878774	1.28263175572333	FALSE
ENSG00000204315	TTATACCTCCCTCCTCCACT	chr6:32116811-32117036	23	104322	TRUE	0.00284674619702513	-0.720951364745707	FALSE
ENSG00000204371	GACCGAGGGCGAGACACGCC	chr6:31896953-31898663	72	207470	TRUE	0.00284726140566695	-0.332219270098727	FALSE
ENSG00000137312	GGCTCGGGCCCCTATGGCAA	chr6:30730066-30731526	95	222269	TRUE	0.002848473100567	-0.25267768454413	FALSE
ENSG00000204463	CTCAGCTGAGGACTCGACAT	chr6:31644432-31646581	77	220232	TRUE	0.00284931744064999	-0.274367021995046	FALSE
ENSG00000198563	AATCTAGGCCCAGGAGACGC	chr6:30882549-30883059	51	234192	TRUE	0.00284956230909723	0.223192180315363	FALSE
ENSG00000204310	CCTCTGACGTGGTAATAGGG	chr6:32397672-32397840	64	225050	TRUE	0.00285061379352211	0.275951688042704	FALSE
ENSG00000237923	CGGCCACTCCTTTGAGTGAC	chr6:31053801-31054266	24	53592	TRUE	0.00285094628977112	0.878097870860824	FALSE
ENSG00000204592	GCACAGGAGCACGGCCTTGG	chr6:29917733-29918203	32	106183	TRUE	0.00285099566765885	-0.673496517456713	FALSE
ENSG00000168394	TCACTGAATGAGCGAGTTGG	chr6:31558756-31559619	39	89747	TRUE	0.00285351381081696	-0.599187654815211	FALSE
ENSG00000213780	GTCTCGGGCCGTCGCTTAAT	chr6:30907744-30908674	23	149140	TRUE	0.00285375221660167	-0.71786755658402	FALSE
ENSG00000204472	CTCTTATCTTGCGAGGAGGG	chr6:31126809-31127048	117	128633	TRUE	0.00285678871641276	0.342971992491181	FALSE
ENSG00000204599	CCCGTGGCTGCCTTGAGTCA	chr6:32394801-32394975	15	72804	TRUE	0.00285741064455286	-1.01593524705823	FALSE
ENSG00000204438	GGAAATAATCTGGTACCTGG	chr6:31079616-31080107	27	139094	TRUE	0.00285793069387617	-0.693413561849762	FALSE
ENSG00000213722	AGTTAGTAGAGAGGACACCA	chr6:29769292-29769656	32	211006	TRUE	0.00285815161296133	0.462079761038612	FALSE
ENSG00000196230	TGCTTGGCGAGAGCGCAGGA	chr6:31933313-31934377	63	234259	TRUE	0.0028610408387617	0.168205336168942	FALSE
ENSG00000234127	GCAGGGGATACATGATGGTA	chr6:32103307-32106706	45	113502	TRUE	0.00286117324362233	0.504159832407395	FALSE
ENSG00000272273	GGTGCTTAGTCCGTTGCGGG	chr6:30742057-30744943	10	25343	TRUE	0.00286146706038681	-1.22693383711791	FALSE
ENSG00000204531	TATCATGCCTCTTTGCCAAA	chr6:30201759-30202174	78	234257	TRUE	0.00286159886542944	0.155679590901807	FALSE
ENSG00000204261	GCCCAGAACTGCATCGGGCA	chr6:32002562-32003711	6	5203	TRUE	0.00286222569193378	2.15169198253077	FALSE
ENSG00000240053	CTTCTACCCAAAGATAGGCA	chr6:30563246-30563598	23	81107	TRUE	0.00286393150299023	-0.826019639438075	FALSE
ENSG00000204610	ACGCGGAGCGAGTAGCGCCA	chr6:31901422-31902703	6	3693	TRUE	0.00286487525288077	2.039444621387	FALSE
ENSG00000204256	TCTATGGTACCTTCAGGATA	chr6:30238308-30239117	50	182354	TRUE	0.0028668116810205	0.426113921450867	FALSE
ENSG00000146112	AGGAGAAACCGGCCCTATGG	chr6:33172538-33173310	62	96964	TRUE	0.00286733296283097	0.505463711675034	FALSE
ENSG00000204348	TAGTGATGAAACAAACCTTG	chr6:30541492-30542052	23	73529	TRUE	0.00286846112010372	0.867423663806043	FALSE
ENSG00000204540	CTGCAGCGAGGGTCATTCGA	chr6:30940241-30940981	4	3478	TRUE	0.00286862043385889	2.50529776683041	FALSE
ENSG00000204520	TGTCATTGAATGGGCGGCGG	chr6:30633657-30637057	31	70647	TRUE	0.00286866770480465	-0.687459673667306	FALSE
ENSG00000204257	ATCCAGCTGTGGATCCGTCC	chr6:30690559-30691273	36	65859	TRUE	0.00286869407468529	0.744232755079215	FALSE
ENSG00000204231	GTCACTGTCCGAGCCCTTCG	chr6:32087832-32091781	34	69401	TRUE	0.00286927509285259	-0.663230866324142	FALSE
ENSG00000204536	ACTTCAGTCTGAATCTAACC	chr6:31855366-31855668	57	103186	TRUE	0.00287281616246948	0.521452209329355	FALSE
ENSG00000196230	GCCAGCTGTAGGTGAGAGTT	chr6:31202775-31203156	82	234240	TRUE	0.00287316484549725	-0.127097180691996	FALSE
ENSG00000204264	GAAGGTACCATAGAACTTTC	chr6:30238308-30239117	74	156477	TRUE	0.00287490969608564	-0.374445415723168	FALSE
ENSG00000204392	CCATCCCCACGGCCCTCTAG	chr6:31111005-31111190	158	233960	TRUE	0.00287576588534943	-0.10140998002776	FALSE
ENSG00000166278	CCCATCCACCCCTTACAAAC	chr6:32984036-32984375	3	1288	TRUE	0.00287596823052177	2.56982303354604	FALSE
ENSG00000204344	TGATAGCAATGGGTGTGCCT	chr6:30972056-30972234	36	148323	TRUE	0.00287632855604162	-0.539962208119151	FALSE
ENSG00000204618	CACCCTCTGACGTGGTAATA	chr6:32397672-32397840	14	34521	TRUE	0.0028779722246367	-1.08670446626403	FALSE
ENSG00000204348	TTGTGAAGGTCATCTGTGAC	chr6:31214378-31214740	28	73524	TRUE	0.00287917099847086	0.72872342990852	FALSE
ENSG00000213676	ACCTACGGGATGCACTGGCA	chr6:31474771-31475258	18	92771	TRUE	0.0028800767726895	-0.866814537603499	FALSE
ENSG00000137310	ATATAAGGTCACAATGGGGC	chr6:30682129-30682401	16	22628	TRUE	0.00288139260382814	1.15046114843386	FALSE
ENSG00000237923	GAGACGTTTAGTCCTCCAGA	chr6:30411464-30412023	6	53610	TRUE	0.00288222868476534	-1.64013376575994	FALSE
ENSG00000078018	TGACCCCGAAGGCCGAATGG	chr6:33161357-33162470	5	45362	TRUE	0.0028826759631318	-1.66028131107671	FALSE
ENSG00000234745	ACTAATGCAGATGCCCCCTT	chr6:32415294-32416007	80	204469	TRUE	0.00288273482103238	-0.313081296231356	FALSE
ENSG00000204248	AGCTCCGGGGCCAAGATTCG	chr6:31462653-31463642	10	6486	TRUE	0.00288386475865241	1.53357934716184	FALSE
ENSG00000168394	CAGCCTAGAAGCCGACGCAC	chr6:32853059-32854603	10	89776	TRUE	0.00288400504187739	-0.948427844916784	FALSE
ENSG00000204599	GGGAAGGTCCTTATCAAGTG	chr6:29967104-29967966	8	72811	TRUE	0.00288483398053824	-1.22544808814647	FALSE
ENSG00000204520	CAATCAAGATGGGGCTCCAG	chr6:32184448-32184654	39	70639	TRUE	0.00288543555026129	0.669165577781766	FALSE
ENSG00000204516	CCCCGAGGTGTACTCCCCGA	chr6:30955076-30956481	28	94357	TRUE	0.0028857773603766	-0.681057842082913	FALSE
ENSG00000137331	CACGCGGTTAAAGGGCCGGA	chr6:31901422-31902703	145	223040	TRUE	0.00288658723761376	-0.327000127880728	FALSE
ENSG00000204427	CTGTACCACGTTCTTCGGTG	chr6:31702534-31703582	36	136394	TRUE	0.00288777711332951	-0.597217456592584	FALSE
ENSG00000137404	CCATGGGGCTATCATCCTGT	chr6:33175635-33175999	66	162916	TRUE	0.00289141196673503	0.375910321037947	FALSE
ENSG00000204310	GAGACTACCTTGAGGGCGAC	chr6:31945607-31951356	110	225004	TRUE	0.00289169055491535	-0.236775002242124	FALSE
ENSG00000204386	GGCCCGAGCTGAAGAGTTGT	chr6:31528277-31530194	9	8752	TRUE	0.00289210948463484	1.66631010786592	FALSE
ENSG00000213676	CGAAGGAGAAAGTACCCTAG	chr6:30767368-30767935	50	92739	TRUE	0.00289366768591569	0.496464128780978	FALSE
ENSG00000204348	GTGGGGACATACTCAACGCC	chr6:30646459-30646765	30	73522	TRUE	0.00289371267743943	0.729743210440684	FALSE
ENSG00000228727	TGGCCCTTGTTTCCTGTTTC	chr6:29982251-29982430	13	22937	TRUE	0.00289459156969463	1.2795363515253	FALSE
ENSG00000234745	AAATCCCACCAGCCGTGCCG	chr6:32012313-32013264	80	204469	TRUE	0.00289506433133377	-0.319492386839993	FALSE
ENSG00000213719	AGTGAACAGCCCTTATCTCA	chr6:31560306-31560752	48	234012	TRUE	0.00289530561959729	-0.280877433372416	FALSE
ENSG00000204463	CACCCGGTGTTTCAGTGCTC	chr6:31053801-31054266	30	220279	TRUE	0.00289679473755968	0.419939035209553	FALSE
ENSG00000214922	TGGGCCTCTAGCACTGGAAA	chr6:33073469-33073887	22	40640	TRUE	0.00289708829047365	0.850883659170782	FALSE
ENSG00000204590	GGACGAGCGCAGTCCTCTTT	chr6:30719778-30720487	14	12170	TRUE	0.00289818113058064	1.29559878689978	FALSE
ENSG00000204568	CAGCGGGCGGGTTCTAGGTC	chr6:31571859-31572562	62	223400	TRUE	0.00289946249829477	0.284098069105685	FALSE
ENSG00000241370	GATGGGTAGCTTGGTCTTGC	chr6:30961427-30961676	95	230237	TRUE	0.00290015305539687	0.226091956728495	FALSE
ENSG00000198563	CGCTCTGGGCGGTGCGAGAT	chr6:31826877-31828644	98	234145	TRUE	0.0029002021752407	0.155107891941476	FALSE
ENSG00000204520	GACACTGGACTCCCGTGAGC	chr6:32940624-32941835	34	70644	TRUE	0.00290021427339391	0.65732125765791	FALSE
ENSG00000204435	TAGCCGGGAGATTACGGGGC	chr6:30212915-30213890	58	233490	TRUE	0.00290101383951993	0.244394029898488	FALSE
ENSG00000204599	ATCCTCTTCCCCTACATCCC	chr6:30563246-30563598	12	72807	TRUE	0.00290337999692259	-1.04255419501377	FALSE
ENSG00000204463	GAGCCGAAAAGGGCGGTGAC	chr6:30690559-30691273	76	220233	TRUE	0.00290365296508255	0.272182817389053	FALSE
ENSG00000204569	TGTACACAGAACTAAATACG	chr6:33014769-33015436	45	107779	TRUE	0.00290433815777595	0.57808521443462	FALSE
ENSG00000168631	ACCAAGAGTTCGCTCCCTCC	chr6:29994672-29995484	5	2141	TRUE	0.00290581947525055	2.26315025767975	FALSE
ENSG00000204498	AGGACCAGTACTAGAGAGCT	chr6:30810746-30811218	73	101885	TRUE	0.00290764278256716	0.433315551889868	FALSE
ENSG00000206337	TACTTAGGGCCAAACCGGAG	chr6:30720841-30721102	12	24521	TRUE	0.00290777066587301	1.33648980212756	FALSE
ENSG00000204356	CTGGATTATTCCAATGGGGC	chr6:31762763-31764032	48	222157	TRUE	0.00290794726318896	-0.364891317604741	FALSE
ENSG00000204310	GCCAATCGGGAACGGCACGG	chr6:31157682-31159681	133	224981	TRUE	0.0029097941123834	-0.214699997643647	FALSE
ENSG00000206503	TCGGACTGCAGTCTCCTCAG	chr6:29956599-29956842	59	230677	TRUE	0.00290996745157463	-0.294316397585634	FALSE
ENSG00000204560	CCAAGGTCGCCCTCATCTGG	chr6:31923019-31923477	40	104740	TRUE	0.00291157510473347	-0.555809546443824	FALSE
ENSG00000137331	CTCTCTCTGCTTTCACCTAG	chr6:31491962-31492232	75	223110	TRUE	0.00291255969183794	0.362410574456487	FALSE
ENSG00000204463	TTTATACTTAAATTGTCCGC	chr6:31898032-31900031	20	220289	TRUE	0.00291382376765043	0.557907775829611	FALSE
ENSG00000213719	ATTGGAAGGCCGTTCCAGCG	chr6:31498750-31499105	127	233933	TRUE	0.00291567047017881	-0.174687056075623	FALSE
ENSG00000179344	GGCGCATGCGCTTGGCGGTA	chr6:32127536-32128582	4	5235	TRUE	0.00291569291675511	2.25061881337334	FALSE
ENSG00000137343	ATGGCAGTTCGGCTCTTACC	chr6:33075566-33076192	43	113248	TRUE	0.00291727985034407	0.576363034538259	FALSE
ENSG00000137331	CCCTACACTCTGCAGTAGTC	chr6:33143151-33143611	52	223133	TRUE	0.00291870392611232	-0.559182135179647	FALSE
ENSG00000204305	AGATCGAAACGGGACCTCGT	chr6:32971492-32972732	6	34638	TRUE	0.00291967250149563	-1.40138846828309	FALSE
ENSG00000132688	GTGCAACAGTCCTTCAGAGT	chr6:30151632-30151995	88	219087	TRUE	0.0029205651075592	-0.361259441865866	FALSE
ENSG00000213676	GGATTCCGAGCTTGCTCGCA	chr6:32148386-32149177	72	92717	TRUE	0.00292147604320528	0.451284924954767	FALSE
ENSG00000204568	GGAGGCGCTGGTCGGGTAAT	chr6:31826877-31828644	140	223322	TRUE	0.00292166587935049	-0.19879653994336	FALSE
ENSG00000206503	CATAGCAACGACTGTGCAGC	chr6:30961427-30961676	53	230683	TRUE	0.00292217879565089	0.265327254737959	FALSE
ENSG00000234127	TGCACAGTTGTGATAACAGT	chr6:31686527-31686872	29	113518	TRUE	0.00292298239088477	0.658681850727671	FALSE
ENSG00000204531	CTTGGCGGTATGGCACTGTC	chr6:32127536-32128582	47	234288	TRUE	0.00292318562412957	0.157941812439251	FALSE
ENSG00000137312	ATTCGAGACGCCCTGGAATT	chr6:30163042-30164114	99	222265	TRUE	0.00292624806442415	0.239130322359911	FALSE
ENSG00000198563	AGACCTTCCACATTAGACCT	chr6:30795771-30796496	80	234163	TRUE	0.0029265702206068	-0.159837045269909	FALSE
ENSG00000078018	GCCCTCCCGCTTGGATGTTC	chr6:31945771-31946245	31	45336	TRUE	0.00292781258864533	0.778543827505719	FALSE
ENSG00000204304	TTATGGAGATGGGGCAATTC	chr6:31989275-31989852	40	149696	TRUE	0.00293134612771191	0.513524603650418	FALSE
ENSG00000204351	TCCTCGAGAAGGTCCCTCAT	chr6:31877029-31879215	31	124306	TRUE	0.00293144349682202	-0.587527296388347	FALSE
ENSG00000204427	TGGAATGAGAGGAGTTAACG	chr6:31981726-31982144	42	136388	TRUE	0.00293446791455324	0.501854541208633	FALSE
ENSG00000204385	GAAGCCTCTAGCGGTGGAAA	chr6:31040333-31040522	5	2816	TRUE	0.0029355959461219	2.12550600492365	FALSE
ENSG00000204438	AGACCCCACTACCATCGCCC	chr6:31559695-31560201	54	139067	TRUE	0.00293665553435246	-0.481251383570164	FALSE
ENSG00000204366	CTATAAAGACCTCCTTGCCA	chr6:30829685-30830050	35	31196	TRUE	0.00293748744792202	0.757246701224137	FALSE
ENSG00000204351	TGATAGCAATGGGTGTGCCT	chr6:30972056-30972234	53	124284	TRUE	0.00293930367311429	0.485471085454722	FALSE
ENSG00000204592	AGGAAACACCTGTCGCGGGA	chr6:30481175-30482541	12	106203	TRUE	0.00293968167260591	-1.11712500570269	FALSE
ENSG00000204444	TTCAGTACAGGGTGTTCTCC	chr6:32131560-32131874	3	40232	TRUE	0.00294148915995623	-2.11588992601528	FALSE
ENSG00000228727	CTGTACAAACAGCTGATCAG	chr6:29967104-29967966	6	22944	TRUE	0.00294418264460949	-1.56956038247626	FALSE
ENSG00000270604	GTATAAGAACAACAGGACAC	chr6:32475226-32476196	4	1973	TRUE	0.00294530631101921	2.5056953420004	FALSE
ENSG00000240053	TTCTCTCAGAGCACCTCTGT	chr6:32216313-32216731	33	81097	TRUE	0.00294821757041922	0.655197971153848	FALSE
ENSG00000204463	TGCAGGGTGGTGCGAAGAGT	chr6:30839707-30840061	62	220247	TRUE	0.00294927161774496	0.300934870388008	FALSE
ENSG00000204348	CAGGATGTAGGGCTTTCCAG	chr6:31983861-31984064	13	73539	TRUE	0.00295063726955475	-0.994913322292162	FALSE
ENSG00000204472	GTGCCTTAGCATCAGTTCCA	chr6:30981874-30982979	65	128685	TRUE	0.00295144755859052	0.497530334227424	FALSE
ENSG00000204525	CATTGGCTCATCAACCTAAC	chr6:31821432-31823431	52	217702	TRUE	0.00295190744848036	0.360057252417834	FALSE
ENSG00000204498	ACCCTGGATGTTTGTCGTTC	chr6:31982300-31983140	15	101943	TRUE	0.00295205362378465	-0.989762769026773	FALSE
ENSG00000204257	TCCGGACAAAGTATCGGGGA	chr6:31609362-31610490	14	65881	TRUE	0.00295292384252768	-0.938850807557733	FALSE
ENSG00000234127	GCTGGTTGTGCGCAGCACGA	chr6:31644432-31646581	36	113511	TRUE	0.0029538715598427	-0.607844436418311	FALSE
ENSG00000206503	GGGCAGCTGCGGGGCTATTT	chr6:30877493-30878082	125	230611	TRUE	0.00295410125136599	0.193716715751029	FALSE
ENSG00000204536	ACTCCTGGGCCACGCACCGC	chr6:31159254-31159656	27	103216	TRUE	0.00295568241403567	-0.699074097819641	FALSE
ENSG00000168394	ACAGTGAGATAAGGTATCCA	chr6:29758038-29758251	40	89746	TRUE	0.00295592481122457	-0.644306374782938	FALSE
ENSG00000204528	AGCTGGGAGGTGACTGGTAT	chr6:31874908-31875284	6	4369	TRUE	0.00295599950910897	2.03829774500961	FALSE
ENSG00000204371	AAATAAAATGCTGCAAGATT	chr6:31486082-31486696	59	207483	TRUE	0.00295602683060775	-0.348754741771968	FALSE
ENSG00000204568	TCGTCGGGTAAGAATCGTGT	chr6:30238308-30239117	85	223377	TRUE	0.00295631687748896	0.244105245593445	FALSE
ENSG00000204392	GCACTGCCCCAGCATACGGT	chr6:31978820-31980627	55	234063	TRUE	0.00295678833062743	-0.186248219403922	FALSE
ENSG00000204536	AGTGGATTCATTGCCCTCGG	chr6:31157682-31159681	35	103208	TRUE	0.0029584370509657	-0.565416700714803	FALSE
ENSG00000213676	TGCCTACCAGGTTCAACCCT	chr6:30795771-30796496	39	92750	TRUE	0.00296033621139659	0.620576772844496	FALSE
ENSG00000196230	TGAGATTCAACCCACGTGAG	chr6:30690559-30691273	78	234244	TRUE	0.00296068099079164	0.152565782661145	FALSE
ENSG00000204599	CGGGGCGAGGGACTAGAACG	chr6:31821432-31823431	21	72798	TRUE	0.00296102747688208	-0.767632004045361	FALSE
ENSG00000146112	GGAAATAATCTGGTACCTGG	chr6:31079616-31080107	15	97011	TRUE	0.0029627623937922	-0.974642075084992	FALSE
ENSG00000213722	GAGCAGAGATTTACGGAGTT	chr6:33009235-33009931	50	210988	TRUE	0.00296482493358621	-0.37557856212877	FALSE
ENSG00000204252	TGTTATTGCTAGGTGTGGAT	chr6:32234915-32235334	3	66895	TRUE	0.00296499131358413	-1.69000610700919	FALSE
ENSG00000204356	ACGTCGCTCCAGTCTTTGAT	chr6:29752307-29753422	80	222125	TRUE	0.00296532680605366	-0.254827428237005	FALSE
ENSG00000196230	TCTCCCTCCAAGCTCTACTC	chr6:30724917-30725281	38	234284	TRUE	0.00296703674936236	-0.167280777884768	FALSE
ENSG00000204427	TGCCGTCGTAGGCGTCCTGC	chr6:29941886-29943609	66	136364	TRUE	0.00296797179395764	0.418707843839481	FALSE
ENSG00000213722	CCAAGTCCCGCTCACAGGAT	chr6:32081168-32081577	95	210943	TRUE	0.00296830150459442	-0.297152693945314	FALSE
ENSG00000168394	CTTGTCTGTAGAAGGCAGTC	chr6:30802576-30803273	34	89752	TRUE	0.00296861787246751	0.661683418337645	FALSE
ENSG00000204560	CCCTACAGTTATTACAGTGA	chr6:31989275-31989852	53	104727	TRUE	0.00296883153019037	0.505829739002142	FALSE
ENSG00000213654	AGTGAAAGCTACAGATTTGC	chr6:29760264-29760749	16	71200	TRUE	0.00296885778579635	1.0170169346055	FALSE
ENSG00000204618	GAGATGAGACGTGAGATTCC	chr6:31628282-31630281	19	34516	TRUE	0.00296888888721335	0.967332143020333	FALSE
ENSG00000204308	AAGCCTTGTAGTCCTCCCGC	chr6:32217889-32218482	107	231239	TRUE	0.00296892375454672	-0.187473590901657	FALSE
ENSG00000204427	CAACTGGCCTCAAGTTCTGT	chr6:31525859-31526473	36	136394	TRUE	0.00297024141135983	-0.608631206712741	FALSE
ENSG00000137404	CTTCGCGGAACCCGTCACCA	chr6:31682877-31683871	53	162929	TRUE	0.00297210503233854	0.435828147438168	FALSE
ENSG00000204564	CAGTCTGTGGCCAGTTACTT	chr6:31750303-31751126	37	101639	TRUE	0.00297256882187563	0.606944584114065	FALSE
ENSG00000204301	AGGCGGCAAATTTCTAGATA	chr6:32146482-32148481	14	18068	TRUE	0.00297262273972119	1.31286897969727	FALSE
ENSG00000234127	GCTGCGTTTCCAGGGTTAAG	chr6:31414179-31414776	56	113491	TRUE	0.00297278622945493	0.474786589175472	FALSE
ENSG00000204560	TTGGAGCAAGAGAACTTGGC	chr6:31706742-31706917	16	104764	TRUE	0.00297284029354791	-0.922764765330688	FALSE
ENSG00000204498	GAGCCATTCCCTCATGAGCC	chr6:32614485-32614951	28	101930	TRUE	0.00297312878265829	-0.709744826989688	FALSE
ENSG00000137411	CGCCCCGTGAGTGCCGTTTC	chr6:31650807-31653131	63	128077	TRUE	0.00297318790455738	0.428460781025885	FALSE
ENSG00000237923	TTTGTGCCTATTCCCGTGCA	chr6:30169716-30170337	17	53599	TRUE	0.00297319657661271	-0.938055444693789	FALSE
ENSG00000204257	CAGTCACTGGGGAGACGCCT	chr6:32952896-32953531	10	65885	TRUE	0.00297332050167515	-1.18562840268357	FALSE
ENSG00000213780	GAGTGCGTGGCCAATGTGCA	chr6:30915349-30915863	31	149132	TRUE	0.00297500884534943	-0.556728131765391	FALSE
ENSG00000204257	GCGGGCGCGACTACGAGCCG	chr6:30463701-30464128	3	65892	TRUE	0.0029754308153597	-2.12662545315572	FALSE
ENSG00000237923	AGATTGAGCGCCACTTCTGA	chr6:31068850-31069378	18	53598	TRUE	0.00297587243951232	-0.970144118387533	FALSE
ENSG00000204568	CCCACTTCGCCTGCCGCGGT	chr6:31665807-31669106	35	223427	TRUE	0.00297647225442962	-0.449890169336686	FALSE
ENSG00000204344	TCAATAATATTTACTTCGAG	chr6:30793355-30794059	57	148302	TRUE	0.00297720689351901	0.471704304050019	FALSE
ENSG00000204356	TTATGGAGATGGGGCAATTC	chr6:31989275-31989852	46	222159	TRUE	0.00297745972665359	-0.351296513802622	FALSE
ENSG00000198563	GCGAAGGAAACATAAAGCCG	chr6:31737471-31737868	49	234194	TRUE	0.00297829446449205	-0.242305692315183	FALSE
ENSG00000204308	TCAGTAGACCCCACCAGATG	chr6:31923019-31923477	81	231265	TRUE	0.00298081216820566	-0.196976127927894	FALSE
ENSG00000168477	GTCACGCAAACTAGGTTTGC	chr6:30360164-30360578	6	18409	TRUE	0.00298104376683265	1.494258027209	FALSE
ENSG00000196126	AACAAATCAGTGCTGAAAGA	chr6:33051226-33051462	33	30006	TRUE	0.00298135356605982	0.730192863534834	FALSE
ENSG00000204435	CTGAGCCGACTTTCCGCGAC	chr6:31862478-31864168	82	233466	TRUE	0.00298152757851045	-0.220867590534616	FALSE
ENSG00000221988	AGTGAAACTGCATACCCCTG	chr6:31852624-31853075	38	120104	TRUE	0.00298165150197079	-0.527609896550278	FALSE
ENSG00000168631	AGTGCCCAAGTGCTTGAGGG	chr6:31111005-31111190	4	2142	TRUE	0.00298254351559145	2.48302522547884	FALSE
ENSG00000204520	TCAGTCCCTGGGTGATCACA	chr6:31402804-31402980	14	70664	TRUE	0.00298282972401828	-1.01543634683624	FALSE
ENSG00000204568	GTCCTTCCACCGTGGGCGCG	chr6:31901422-31902703	80	223382	TRUE	0.0029841481178132	-0.273209139438832	FALSE
ENSG00000204257	ATCTCAACAAGCCTATCACA	chr6:31092821-31093433	48	65847	TRUE	0.00298561118248244	0.571362210873323	FALSE
ENSG00000137343	GGAGATGGGCACACGAACAG	chr6:31171729-31173747	7	113284	TRUE	0.00298815799329755	1.15120690733893	FALSE
ENSG00000181449	CCAGCATCTACATCGAGGCC	chr6:31548048-31548524	57	216361	TRUE	0.00298965359738762	-0.368511218653924	FALSE
ENSG00000204356	TTGTTAGCTGGTCCTGTCAT	chr6:31737471-31737868	87	222118	TRUE	0.00299112904114912	0.258459094417676	FALSE
ENSG00000206503	AGACTTTCCCAGTAAGTGCA	chr6:32763294-32763473	106	230630	TRUE	0.00299140000227474	0.204434767920772	FALSE
ENSG00000204388	TAGCCTTAACCCCCTCTTAC	chr6:32937142-32937447	33	128863	TRUE	0.00299248803508453	-0.645415644669375	FALSE
ENSG00000214922	AGTGGCCAGTGGACTGAAGG	chr6:31745203-31745428	16	40646	TRUE	0.00299289932775467	1.0481971427478	FALSE
ENSG00000204231	CTGCTCGTGACCGTCCCGAG	chr6:30127137-30128131	60	69375	TRUE	0.00299290302410597	0.525737130302399	FALSE
ENSG00000204308	TCATTACAGATCATCTCCCG	chr6:32044972-32047303	94	231252	TRUE	0.00299427452832006	0.190209535610603	FALSE
ENSG00000204371	TCCATTCTGTGACTGCAGCA	chr2:113117714-113127811	55	207487	TRUE	0.00299600032606076	0.353184363865318	FALSE
ENSG00000137312	GGAAGCGGAGCGCTACAAGC	chr6:30730066-30731526	80	222284	TRUE	0.0029961036674014	-0.282942866039145	FALSE
ENSG00000204410	ATGGCGAATGGGCCACCAGC	chr6:31982300-31983140	9	14008	TRUE	0.00299822033444473	1.68092838119253	FALSE
ENSG00000179344	ATCTATCTGGAACGCAACAA	chr6:32209987-32210755	6	5233	TRUE	0.00299859318719183	2.14494548736457	FALSE
ENSG00000204351	TACCCGGTCATTGCCACTAG	chr6:31068850-31069378	53	124284	TRUE	0.00299964743026231	-0.48267118991236	FALSE
ENSG00000204569	ATGATACTAGACCAGCGGGA	chr6:31196931-31198563	28	107796	TRUE	0.00299978309076933	0.708913258129939	FALSE
ENSG00000204304	CTTGAGCACTTGCCAAGACC	chr6:32288494-32288971	47	149689	TRUE	0.00300006494063496	-0.473894473447111	FALSE
ENSG00000204231	TCTTGGACACCTAACCCGGA	chr6:33161357-33162470	18	69417	TRUE	0.00300142865525142	-0.898465070885341	FALSE
ENSG00000204599	GGGTCAGGGGAATCGTGGGC	chr6:31571859-31572562	22	72797	TRUE	0.00300187004762482	0.922801482376696	FALSE
ENSG00000213719	CCTACACTCTGCAGTAGTCA	chr6:33143151-33143611	90	233970	TRUE	0.00300248682518692	0.205815460762571	FALSE
ENSG00000204310	AGCTTCAACATACAGTTTGA	chr6:30532361-30533007	72	225042	TRUE	0.00300304020531771	0.275164798652713	FALSE
ENSG00000204287	GCGTAGATGATGATGTCCTG	chr6:31689418-31689982	12	23384	TRUE	0.00300308354370945	1.27304882826794	FALSE
ENSG00000204568	CGCGCTTCCCGGACTCTAAT	chr6:31862478-31864168	64	223398	TRUE	0.00300356859776713	0.299352589326713	FALSE
ENSG00000234127	TCGCCAACAATTGTGTCTCA	chr6:32204175-32204654	46	113501	TRUE	0.00300373451278822	-0.556625462353271	FALSE
ENSG00000204520	TGTCCCGGCGGAGTCGCAGC	chr6:30955076-30956481	15	70663	TRUE	0.00300384646996117	-0.931708084252586	FALSE
ENSG00000221988	ATCACAGCAAGGCCCCGACA	chr6:30847422-30848551	64	120078	TRUE	0.00300797172130883	0.465393634399347	FALSE
ENSG00000146112	GGAGGGGAGTCCATATCCCT	chr6:31386778-31387564	45	96981	TRUE	0.00300797222126202	0.560592286777504	FALSE
ENSG00000204574	TGCTGCTGGAAACCAGCAGT	chr6:31737959-31738266	59	218339	TRUE	0.00300856018364485	-0.335375219189315	FALSE
ENSG00000213780	CCGGGTACTTGAAGGCCGCC	chr6:31307531-31309242	117	149046	TRUE	0.00300957712719053	0.317350555030607	FALSE
ENSG00000181449	GCAGTTCCTGGTTTCGGACG	chr6:29956599-29956842	60	216358	TRUE	0.00301001070297755	0.282834062608346	FALSE
ENSG00000204308	ATGTCCCACCAGGGTATGAC	chr6:30882549-30883059	100	231246	TRUE	0.00301020380102076	0.197988872533108	FALSE
ENSG00000204472	TATAAGAAGACCTAAGGGTC	chr6:31718391-31718642	45	128705	TRUE	0.00301168952286827	0.550460981859804	FALSE
ENSG00000179344	AACTCCGCCCACGCTGCTAA	chr6:30907744-30908674	5	5234	TRUE	0.00301171277590095	2.08123621015077	FALSE
ENSG00000204256	AGCTGGTCGCTTACAGACTG	chr6:32952896-32953531	68	182336	TRUE	0.00301181624611285	0.356718821149863	FALSE
ENSG00000179344	CAGGTACAAAAGCTGCCCCC	chr6:31133357-31133579	5	5234	TRUE	0.003013550982666	1.90669669435608	FALSE
ENSG00000204261	TCCACATATCTTCTAATTCG	chr6:30700400-30700858	6	5203	TRUE	0.00301700046754155	2.03996916218416	FALSE
ENSG00000204560	CTCACGCCACAGTAGGGCTC	chr6:31762763-31764032	32	104748	TRUE	0.00301794205913024	0.593513400427565	FALSE
ENSG00000213719	TTTGTCCTCGTCTCACTGAC	chr6:31737471-31737868	65	233995	TRUE	0.00301808505500678	-0.252604040118054	FALSE
ENSG00000213722	GGCCCCAAGGGTCATATTTC	chr6:29758782-29759248	34	211004	TRUE	0.00301830740678974	-0.502582210055641	FALSE
ENSG00000204252	TGGCCTTGAGACGGGAATTG	chr6:31637209-31638951	29	66869	TRUE	0.00301858399494033	0.723239355873804	FALSE
ENSG00000240053	ACACCCCGAACACTGTCTTT	chr6:30507742-30508763	15	81115	TRUE	0.00301906996381196	-1.0289470646317	FALSE
ENSG00000204568	GACCCGGGCGGAGTTGGACA	chr6:32664796-32665308	35	223427	TRUE	0.00302007756021985	-0.410630790690766	FALSE
ENSG00000204252	GGCGGGTGCCAGCATGCTAT	chr6:30988472-30988856	21	66877	TRUE	0.00302222144428178	-0.834215529626389	FALSE
ENSG00000204387	AGCCTGGGAGTTCAGTGGGA	chr6:31092821-31093433	58	221627	TRUE	0.00302274922394983	0.311838354019922	FALSE
ENSG00000137343	CAGCCCTGGTGAGAATCTGC	chr6:30447259-30447756	47	113244	TRUE	0.00302387747870166	0.505532697369572	FALSE
ENSG00000168394	TCCCAGAGCCCCAGGTGTAT	chr6:32402860-32403151	65	89721	TRUE	0.00302577849984478	0.477700299895516	FALSE
ENSG00000204356	TTATAACTACTGTAACTAAT	chr6:31092821-31093433	34	222171	TRUE	0.0030261750462121	-0.461261938898337	FALSE
ENSG00000146112	GCGGGTTCTAGGTCGGGGCT	chr6:31571859-31572562	27	96999	TRUE	0.00302650096808199	-0.740596018233578	FALSE
ENSG00000204580	CTCCTCTGTGAAATGACCCA	chr11:5254682-5254782	75	219048	TRUE	0.00302870292483938	-0.318556774409025	FALSE
ENSG00000204304	AGCCCTGCTGAGAAAAGTAC	chr6:31268128-31268420	40	149696	TRUE	0.00302905131618183	0.504061000506123	FALSE
ENSG00000234745	TTGACAGAGAAGATATGTCT	chr6:31176046-31176308	51	204498	TRUE	0.00303204474378999	-0.44706158392335	FALSE
ENSG00000137331	GCCCGACGGTTCTCTCGGAA	chr6:31619900-31621361	38	223147	TRUE	0.00303257361937283	0.681290902202755	FALSE
ENSG00000204580	AGAGATTGCGTTCAATTCGG	chr6:30847422-30848551	68	219055	TRUE	0.00303378327522917	-0.316519561511904	FALSE
ENSG00000204580	CCTGGGTGATCACAGGGCCA	chr6:31402804-31402980	67	219056	TRUE	0.00303440167008674	-0.310406089306235	FALSE
ENSG00000204540	TCGCGAAGTCCACCATATCG	chr6:31580665-31581864	5	3477	TRUE	0.00303529360003383	1.67360609932578	FALSE
ENSG00000204438	ATTCCTTATACCTCTCAGTA	chr6:30149290-30149508	54	139067	TRUE	0.00303543192190136	0.461139523312362	FALSE
ENSG00000198563	CCCTGATCTGGAGTTACCTG	chr6:32980541-32981208	139	234104	TRUE	0.00303577616173257	-0.131227760425031	FALSE
ENSG00000204385	TATCCACCGTATCTCTGGAG	chr6:32113813-32114430	8	2813	TRUE	0.00303808263072831	1.83898219139681	FALSE
ENSG00000204536	TCAGCTCTTCTATAATCGAG	chr6:32666396-32666894	18	103225	TRUE	0.00303853339063959	-0.869217539168841	FALSE
ENSG00000204348	GATAGCGACGAACTGGGGCG	chr6:33192035-33193499	14	73538	TRUE	0.00303945849878297	-1.00761133846643	FALSE
ENSG00000204516	CGTCATCACTGTAGACAATC	chr6:31952224-31952653	15	94370	TRUE	0.00303995069544623	-0.925130417777116	FALSE
ENSG00000204435	GTAGGAGGTGCTGGAGACCC	chr6:31321905-31322115	100	233448	TRUE	0.00304013042888131	-0.166786834291569	FALSE
ENSG00000137312	GGAATTTGGACACACCGCAG	chr6:30767368-30767935	115	222249	TRUE	0.00304073459996501	-0.226841847603412	FALSE
ENSG00000204356	TCTGAGTGCTCTCCGGGACG	chr6:29702283-29703026	94	222111	TRUE	0.0030412924981601	0.247067950520961	FALSE
ENSG00000132688	TCCCGAGAGGGACGCAGACA	chr6:31171729-31173747	65	219110	TRUE	0.00304157552031566	0.403364396368001	FALSE
ENSG00000213654	ACGTGGAGAAGCTGCAGCTC	chr6:32195086-32195317	13	71203	TRUE	0.00304167398930294	-1.04904689261727	FALSE
ENSG00000204308	CTTAAGTTGACTACATTAAC	chr6:30827960-30829342	35	231311	TRUE	0.00304226262333456	-0.39261166006506	FALSE
ENSG00000204531	ATGATACTAGACCAGCGGGA	chr6:31196931-31198563	48	234287	TRUE	0.00304302199910465	-0.172239020183517	FALSE
ENSG00000204301	TAGTTGCCTCCCAGTGTAGG	chr6:29760264-29760749	22	18060	TRUE	0.0030462846350597	0.988195568618621	FALSE
ENSG00000214922	CCTTGCACGCTCTGGCTACC	chr6:33199885-33200000	26	40636	TRUE	0.00304642630627293	0.856627731631963	FALSE
ENSG00000204516	GTGGGGCCTGGGCTATAATG	chr6:30532361-30533007	55	94330	TRUE	0.00304644994505718	0.518231264544883	FALSE
ENSG00000204560	TCTGAAAGAGATGGCCATTC	chr6:30790763-30791280	33	104747	TRUE	0.00304805140226627	0.608247621843328	FALSE
ENSG00000137331	GGCGCCTTCCTTCCCCATGG	chr6:31170587-31170657	25	223160	TRUE	0.0030483423609724	0.614120208269036	FALSE
ENSG00000204438	TGAGTCCCAATGGGTTCGCG	chr6:29926083-29927564	88	139033	TRUE	0.00304851424497841	-0.371902645951665	FALSE
ENSG00000204427	CTTCTTACCAGTTGGTGGTG	chr6:32857713-32857900	50	136380	TRUE	0.00305240962965461	0.477832211137766	FALSE
ENSG00000137310	AACTTCTGTGCAGGAAGGCT	chr6:30838353-30838890	8	22636	TRUE	0.00305412727874178	1.69269847036768	FALSE
ENSG00000237923	AGACCCGAAACGGCACTCAC	chr6:31651695-31653469	40	53576	TRUE	0.00305427284136658	0.695732928311555	FALSE
ENSG00000206503	CAGAGAATCCGTATTCCAAA	chr6:30646087-30646314	67	230669	TRUE	0.00305439422047153	0.24970580692644	FALSE
ENSG00000204310	CAAGACGAGCCGCTTCGCAA	chr6:30344242-30345731	19	225095	TRUE	0.00305693340216127	-0.536799862366447	FALSE
ENSG00000204344	GGACTATTCCCAACCAGTGA	chr6:29917733-29918203	51	148308	TRUE	0.00305822632140763	-0.420722797789477	FALSE
ENSG00000204438	GACTATTCCCAACCAGTGAT	chr6:29917733-29918203	65	139056	TRUE	0.00305958596308204	0.424564273739923	FALSE
ENSG00000204536	TCACCCTGAGTCACAGAACT	chr6:30340648-30340869	22	103221	TRUE	0.00306151809094582	-0.782323079144434	FALSE
ENSG00000204439	GAGATCACTGTCCCCGTGTT	chr6:29737737-29738687	62	98394	TRUE	0.00306274682413442	0.48735357939766	FALSE
ENSG00000204344	CCTCGCGGCCTATCGCGGAG	chr6:30555370-30557804	52	148307	TRUE	0.00306353109217583	-0.473496367656471	FALSE
ENSG00000204592	TGACTATTGCATCTTCAGTG	chr6:31851673-31852487	44	106171	TRUE	0.00306480766108594	-0.563253478084289	FALSE
ENSG00000241404	CACAGGCGTTGCCTAAGGGA	chr6:32203405-32204039	15	46329	TRUE	0.00306551150098765	1.04470668334133	FALSE
ENSG00000204308	AGCAAGGATAAAGTTGTGGC	chr6:30037221-30037673	83	231263	TRUE	0.00306595944508218	0.21206369735119	FALSE
ENSG00000241404	TCCAGGTGGGCGTGGCCTCG	chr6:31016738-31017365	16	46328	TRUE	0.00306682040673978	-0.998632617099244	FALSE
ENSG00000146112	AGGCCGCATCATGAGTATCC	chr6:31462653-31463642	47	96979	TRUE	0.00306821495636231	0.583024918089394	FALSE
ENSG00000168477	TGCAGCGAGGTGGAGCTACG	chr6:30130716-30131520	13	18402	TRUE	0.00307017877774632	1.28976181689573	FALSE
ENSG00000213722	CTTGGCAGGTCTAGATTTGA	chr6:32785828-32786407	44	210994	TRUE	0.00307120290704672	0.398225541973563	FALSE
ENSG00000204387	GGATGGGTGGTCGCGATGCC	chr6:31403053-31404177	84	221601	TRUE	0.00307197706616857	-0.272284669029093	FALSE
ENSG00000204520	GTTCTCTACAGGAGAATCCC	chr6:31559695-31560201	16	70662	TRUE	0.0030720005530656	1.04388134134145	FALSE
ENSG00000204498	CAACCCATACACCGCCTGTG	chr6:29827334-29828897	25	101933	TRUE	0.00307455497677153	-0.758266819261461	FALSE
ENSG00000213654	CGTTGGTGAGCGACGTCCGC	chr6:32195422-32196819	10	71206	TRUE	0.00307466971517789	-1.16254058169962	FALSE
ENSG00000204392	CAATTCACGACCCAGGTCGA	chr6:30922506-30923027	65	234053	TRUE	0.0030747122914713	-0.174391534678295	FALSE
ENSG00000204568	AGAGGGGTGCCATCTCGCCG	chr6:31631181-31632983	112	223350	TRUE	0.00307726126414956	-0.228627842455749	FALSE
ENSG00000204439	CATCAATAGACTCTATGTCC	chr6:30590211-30591236	8	98448	TRUE	0.0030789796941324	-1.38813472391116	FALSE
ENSG00000204435	AGACTTTCCAGATGACTGCG	chr6:31972971-31973326	98	233450	TRUE	0.0030800515598743	-0.193664425702625	FALSE
ENSG00000132688	CATGGGGCTATCATCCTGTA	chr6:33175635-33175999	54	219121	TRUE	0.00308156544368333	0.403784856593157	FALSE
ENSG00000204528	ACAAAGCGACCAAATGCAGG	chr6:30614391-30614769	4	4371	TRUE	0.00308186666660593	2.21864451448418	FALSE
ENSG00000204305	CAGTATCGGAGGGAGGTGCC	chr6:31121455-31121665	20	34624	TRUE	0.00308371080052811	0.999198347962643	FALSE
ENSG00000204618	CGGAACCGCCGAGAAGAACC	chr6:31775257-31778081	5	34530	TRUE	0.0030859554903942	-1.67013705876577	FALSE
ENSG00000234745	CAGGAACCCCTATGTGGTAG	chr6:30495980-30497165	72	204477	TRUE	0.0030861072329699	0.350425957728708	FALSE
ENSG00000204304	GAATCCGGGGCCGCTGAATC	chr6:31765928-31766802	70	149666	TRUE	0.0030867248763915	0.371691987278671	FALSE
ENSG00000204538	ACACAATTGACCCAGTTTGC	chr6:32967566-32967796	17	25200	TRUE	0.00308838265656309	0.936851086794026	FALSE
ENSG00000206503	AGAGCCGCTATGTCCCACAG	chr6:29759411-29759982	106	230630	TRUE	0.00308854030836758	-0.201919829143827	FALSE
ENSG00000206503	ATCCCTGGGAGGCTAACACT	chr6:31769615-31770257	106	230630	TRUE	0.00309089823762636	0.196798688930695	FALSE
ENSG00000204315	CGTGTGACGTCGACAGTTGC	chr6:32843667-32845108	38	104307	TRUE	0.00309162607085395	-0.565431695728332	FALSE
ENSG00000168477	TAGTTCCTGAAAACCGCTTA	chr6:32063032-32065131	11	18404	TRUE	0.00309194918269736	1.18001296016149	FALSE
ENSG00000181449	GAAACCCCGAGCTTGCCGGC	chr6:30480607-30480869	51	216367	TRUE	0.00309205719866638	0.368832998068928	FALSE
ENSG00000204392	AGTCCTAGGCTCGCTTCATC	chr6:32177110-32178719	82	234036	TRUE	0.00309285584261991	0.178083647418923	FALSE
ENSG00000234127	AGGACCGCTCCAATCGACAG	chr6:30357430-30358526	40	113507	TRUE	0.00309288095807415	-0.590240532496203	FALSE
ENSG00000204498	GTCATAGGCATAGTGACACC	chr6:32044972-32047303	45	101913	TRUE	0.00309364740460205	0.530540887180092	FALSE
ENSG00000181449	GTCGGGATTCCCGCTGCCAC	chr6:30690559-30691273	9	216409	TRUE	0.0030938174574775	-0.959602246780853	FALSE
ENSG00000240053	TCAAGTGGAGACAGAGTCGG	chr6:31717532-31717882	37	81093	TRUE	0.00309487222140076	0.606352681902577	FALSE
ENSG00000221988	CTTTCCCAATCAACTTGCTA	chr11:5269651-5269865	60	120082	TRUE	0.00309712816973721	0.462496342532231	FALSE
ENSG00000214922	TTCCGCCTGTACTCTCAGTT	chr6:32861089-32861520	24	40638	TRUE	0.00309737078320724	0.889629864000862	FALSE
ENSG00000204574	GGCGGGTGCCAGCATGCTAT	chr6:30988472-30988856	117	218281	TRUE	0.00310029932516964	0.235208412972342	FALSE
ENSG00000204366	CTCCTGAGACAGTTTATGCT	chr6:31210029-31210432	15	31216	TRUE	0.00310060050928401	1.18476773411275	FALSE
ENSG00000146112	CTCTTGCAAAGCTGCGCCTA	chr6:32063032-32065131	30	96996	TRUE	0.00310068302733664	-0.723858892731754	FALSE
ENSG00000241404	TGCCCCCGAGTCCTTAGTCT	chr6:31659583-31660191	10	46334	TRUE	0.00310096485987194	-1.25807632991643	FALSE
ENSG00000240053	GTGGCCAGTGGACTGAAGGA	chr6:31745203-31745428	23	81107	TRUE	0.00310293776766585	0.801324868428302	FALSE
ENSG00000204257	ATCTACGGCCTCTCGCCTGA	chr6:32087237-32088177	9	65886	TRUE	0.00310378446220894	-1.21201217358799	FALSE
ENSG00000204392	TTGCCCTGCAGATTCTCACC	chr6:30447259-30447756	77	234041	TRUE	0.00310472301740104	-0.172068068012305	FALSE
ENSG00000213780	CCCTCTCATCCCTTCCAGTT	chr6:33069402-33069630	68	149095	TRUE	0.00310541384633651	0.401852343155849	FALSE
ENSG00000241370	AGCTGCTGTGAGCTGATACT	chr6:30319613-30319898	93	230239	TRUE	0.00310595662315039	0.212804872400534	FALSE
ENSG00000213722	AGGCACATCAGGGACCGGGG	chr6:31686527-31686872	12	211026	TRUE	0.00310665511558489	-0.836135482143498	FALSE
ENSG00000204439	TCAGCCAATCAGTGTCGCCG	chr6:31462653-31463642	42	98414	TRUE	0.00310792513514767	0.581790044870041	FALSE
ENSG00000234745	CGCAGGTGACTAAATTTCGA	chr6:31497604-31498618	35	204514	TRUE	0.00310849894973235	0.48291771052503	FALSE
ENSG00000237923	GCCTTTACAAGGGATTCTAA	chr6:31192567-31192812	12	53604	TRUE	0.00311143971715841	-1.11696094752129	FALSE
ENSG00000204531	TTGTCAGGGGAGCGAGCGCG	chr6:33080171-33081452	16	234319	TRUE	0.00311204315494049	-0.343816286145285	FALSE
ENSG00000204580	AAGTAACTCATTGCACTGCG	chr6:31933757-31937257	55	219068	TRUE	0.00311458195327677	0.337915393377017	FALSE
ENSG00000204564	CCTCCTCAAAGCCGGTGCGT	chr6:30646848-30648070	12	101664	TRUE	0.00311550059938095	-0.967273353878489	FALSE
ENSG00000213722	TTAGGGCCGCCCTAGAAACT	chr6:30614891-30615577	26	211012	TRUE	0.00311571192754348	-0.492657888947825	FALSE
ENSG00000181449	TTGCTATAGGAACAGCCAGT	chr6:30543023-30543229	64	216354	TRUE	0.0031166778537085	-0.368615676908843	FALSE
ENSG00000213722	GGAGCAGAGATTTACGGAGT	chr6:33009235-33009931	94	210944	TRUE	0.00311887199985446	0.283527640997191	FALSE
ENSG00000198563	GAAGGGAAGTAAAGGAAGAG	chr2:209424033-209424313	19	234224	TRUE	0.00311964708588398	-0.375918432090861	FALSE
ENSG00000204516	GTACCTTCTGATCCAAAGAT	chr6:31389100-31389716	34	94351	TRUE	0.00312052153194685	-0.628319421886522	FALSE
ENSG00000204314	GCCTCCCCCATCTTCTCGTG	chr6:30812806-30815582	4	25880	TRUE	0.00312069954992247	-1.86690890223985	FALSE
ENSG00000204463	GCAGCTTCTTCCGGAGCCAT	chr6:31139684-31140160	59	220250	TRUE	0.00312075210035451	-0.328787438864388	FALSE
ENSG00000237923	TCCTGAACAGTGATTACATG	chr6:30765581-30765804	53	53563	TRUE	0.00312384103082156	0.536403240670475	FALSE
ENSG00000204516	CCCAATCTGACTTCTAGACA	chr6:32439511-32440091	13	94372	TRUE	0.00312487361328107	-1.13342108627359	FALSE
ENSG00000146112	CAAAAGACTTCGCGCGTGGG	chr6:30721303-30721829	9	97017	TRUE	0.00312918582858879	-1.27116999226225	FALSE
ENSG00000204469	AGCAGGTCACAGGCCTAGGT	chr6:31508898-31509553	52	221137	TRUE	0.0031293074506573	0.332952646789734	FALSE
ENSG00000241370	ATGTCCCACCAGGGTATGAC	chr6:30882549-30883059	102	230230	TRUE	0.00312948346228834	0.214928906849636	FALSE
ENSG00000204392	GTGATGAGGCATTTGCCTTA	chr6:33062023-33062329	90	234028	TRUE	0.00312977061167294	-0.175144928881088	FALSE
ENSG00000204366	ATCCTAGGAGGTCATTCTAA	chr6:30444058-30444398	13	31218	TRUE	0.00313106982914108	1.06236690246459	FALSE
ENSG00000235663	AGCCCAACCTCGACGGAGGG	chr6:30847422-30848551	6	3629	TRUE	0.00313173089162254	2.10862485509915	FALSE
ENSG00000137312	GCCCTGAATCTTGCATAAAG	chr6:30515018-30515605	153	222211	TRUE	0.00313200128524448	-0.211343371735572	FALSE
ENSG00000204261	ACATCTGGCGCCAATATTCA	chr6:31511215-31511680	8	5201	TRUE	0.00313219872575342	1.80852786028123	FALSE
ENSG00000204308	GCCCTCGCCTCCACTTTATC	chr6:29759411-29759982	122	231224	TRUE	0.00313320710896819	-0.189355536688078	FALSE
ENSG00000237923	CTCTGCGTCTGAGGGAGATA	chr6:31762532-31764531	11	53605	TRUE	0.00313591049281484	1.29377787915847	FALSE
ENSG00000213654	ATCGAGACCGGGAACGGGAC	chr6:31952857-31954856	32	71184	TRUE	0.00313973592361457	0.700087193669431	FALSE
ENSG00000204387	GCTTTGTGTAATGAGAATCG	chr6:30614391-30614769	145	221540	TRUE	0.0031427743571043	0.216709326864574	FALSE
ENSG00000137404	GATTGACCGCATCAGCGAGA	chr6:31888461-31889457	55	162927	TRUE	0.00314337120903694	0.423976168338695	FALSE
ENSG00000146112	CCCCCCACCAACTTCTGACT	chr6:30682129-30682401	38	96988	TRUE	0.00314359475016726	-0.578493386383801	FALSE
ENSG00000204308	TACTGCTCTAGTCATCCACC	chr6:32103307-32106706	106	231240	TRUE	0.00314439969092942	-0.206397456580758	FALSE
ENSG00000204386	TCTCGCCTCACGCGGGCACA	chr6:30171513-30172632	11	8750	TRUE	0.00314957953136734	1.49727920734288	FALSE
ENSG00000132688	ATGCATGAGTCAGGTACATA	chr6:31058176-31058760	104	219071	TRUE	0.00314990193960417	-0.274702936764558	FALSE
ENSG00000137337	GATATGAATAAGCACAACTC	chr6:29769292-29769656	24	161291	TRUE	0.00315302817205634	-0.625853001270569	FALSE
ENSG00000204314	GGACTGTTCGCAGAGTGTGT	chr6:31933757-31937257	7	25877	TRUE	0.00315434987353697	-1.45637719179223	FALSE
ENSG00000204287	CGGCCTTCTCGCCGCGCGTT	chr6:30883795-30886796	11	23385	TRUE	0.0031550131791929	1.28280101324499	FALSE
ENSG00000204444	AGTACACTCTGGGTCTAACA	chr6:30319613-30319898	8	40227	TRUE	0.00315513799303493	-1.35225202007204	FALSE
ENSG00000204576	GGGGAATTTATGCCTCCTAC	chr6:31008274-31008455	20	34208	TRUE	0.0031560227015345	0.927562728853474	FALSE
ENSG00000213722	CCCCTGTGGCTGCTCGACTC	chr6:31053801-31054266	62	210976	TRUE	0.00315604985828543	0.346517127806062	FALSE
ENSG00000204574	GCTATACAGGTTTCTGCTCC	chr6:30047199-30047568	74	218324	TRUE	0.0031569963398985	0.268307286103317	FALSE
ENSG00000204618	TTACGGCTCATGAGCTTTCT	chr6:31686527-31686872	17	34518	TRUE	0.0031569977808116	1.00470473123675	FALSE
ENSG00000196230	CGAGCTTCGCCGTCATCTCG	chr6:30570784-30571978	79	234243	TRUE	0.00315708611534918	-0.144535183850831	FALSE
ENSG00000204619	TTGCGGACTCCATCGACCTT	chr6:31727307-31729306	43	170669	TRUE	0.00315838582453026	-0.449233221898248	FALSE
ENSG00000204351	GCAGACGTGGTCACGTGTGT	chr6:31196931-31198563	29	124308	TRUE	0.00316005386711513	-0.646716530376063	FALSE
ENSG00000204568	TACAAACAGCTGATCAGGGG	chr6:29967104-29967966	60	223402	TRUE	0.00316033279962228	0.293598216244674	FALSE
ENSG00000213722	CAAACCCTCCCCTACACCAG	chr6:30974571-30974809	98	210940	TRUE	0.00316379204680131	-0.278559466065329	FALSE
ENSG00000213676	CATACCCCGTACCAAGCCGA	chr6:32968139-32970511	16	92773	TRUE	0.00316431273418082	-0.932036640292669	FALSE
ENSG00000137312	GGCCACGAGAGCTCATCACC	chr6:31133357-31133579	88	222276	TRUE	0.00317100917299167	0.245522798677661	FALSE
ENSG00000204435	CACTGATGTCTCGGGCATTG	chr6:31870397-31871573	100	233448	TRUE	0.00317116701792699	0.203693554562826	FALSE
ENSG00000204252	ATGGAATAACCCGAAACCGC	chr6:32893821-32895308	23	66875	TRUE	0.00317207377879593	0.799313502827281	FALSE
ENSG00000204568	GCTGGGCGGTCCAGACCACA	chr6:32085866-32086089	69	223393	TRUE	0.0031722516900004	-0.258402659574731	FALSE
ENSG00000204531	ATCCTGGGCATCTGCCTCCT	chr6:31283611-31283788	89	234246	TRUE	0.00317226580487085	0.113472734905947	FALSE
ENSG00000204619	CAGTAGAGTACCCTGGCCAC	chr6:32209987-32210755	68	170644	TRUE	0.00317255119396589	0.358378017252245	FALSE
ENSG00000204525	ATACCAGAAGGCGGTGCAAA	chr6:30821832-30824781	78	217676	TRUE	0.00317273141811165	-0.289956456708302	FALSE
ENSG00000221988	GGACCATGTACCGCGTTATG	chr6:32166448-32169512	69	120073	TRUE	0.00317281889724177	0.446420944624234	FALSE
ENSG00000204564	TCAGGTTGCAGAGTTAGGAC	chr6:31578384-31578819	38	101638	TRUE	0.00317406822762231	0.590937028585574	FALSE
ENSG00000204371	GGCAGAGGGGTGCGTCTATC	chr6:31776485-31778192	101	207441	TRUE	0.00317437225409017	-0.274357958216793	FALSE
ENSG00000204267	CTTGGGCTCAGCTCTCCCCA	chr6:30464762-30464931	5	9606	TRUE	0.0031755544073479	1.54643535187296	FALSE
ENSG00000270604	CTTGGTCTCACTATAAGGAA	chr6:31086852-31087115	3	1974	TRUE	0.00317558229936334	2.30441831851922	FALSE
ENSG00000204371	TTCCCCTAAGAATTTACGCC	chr6:31115782-31118256	40	207502	TRUE	0.00317656914843756	0.434185345275471	FALSE
ENSG00000204444	ATGGACGGTCGTATGGACCT	chr6:31650807-31653131	4	40231	TRUE	0.00317871275409698	-1.54890387361817	FALSE
ENSG00000242574	TTGCCGGGCGTCTGTTCCGA	chr6:32152952-32155097	8	15502	TRUE	0.00317977552505679	1.30061665920048	FALSE
ENSG00000204580	GCCAACCTTGCCCTAGTAAC	chr6:31821432-31823431	104	219019	TRUE	0.00317977802622095	-0.238366678281118	FALSE
ENSG00000204301	ACCACGACGGATTCGGAGAC	chr6:31196931-31198563	15	18067	TRUE	0.00317988635000214	1.31526785059619	FALSE
ENSG00000204435	GACCCGACACAAAAGCCCCG	chr6:30466076-30467154	62	233486	TRUE	0.00317989853557644	-0.252828714864189	FALSE
ENSG00000204256	GATTGGCTGGAGAATTGACT	chr6:30988472-30988856	114	182290	TRUE	0.00318064801807513	-0.280652647815288	FALSE
ENSG00000146112	CGTCTCTGCTGCGTGTTCGC	chr6:31660259-31661159	21	97005	TRUE	0.00318086571764017	-0.815478953342753	FALSE
ENSG00000204642	GCTGCTCTAGCCCGACATTT	chr6:32108025-32109567	19	19751	TRUE	0.00318146595219052	1.09755841792498	FALSE
ENSG00000204435	GAAAGAGGGTTTAAGATGCT	chr6:32195086-32195317	34	233514	TRUE	0.00318307503591393	-0.327862264719573	FALSE
ENSG00000204574	AAGGGTAACCTCCGCGTGAC	chr6:31739606-31740673	108	218290	TRUE	0.00318374427096597	0.22936697237307	FALSE
ENSG00000204257	CGGTCACGGTGGTCGCGGAA	chr6:30074348-30076389	21	65874	TRUE	0.00318671589981933	0.826448472511759	FALSE
ENSG00000234127	CTTCCTGCCCGCGCGATCGC	chr6:31137292-31138485	60	113487	TRUE	0.00318823097925588	0.484148134926434	FALSE
ENSG00000204574	GGCTTAGAGAGCTTAGTGCT	chr6:31092821-31093433	55	218343	TRUE	0.00319049259992776	-0.343576138564361	FALSE
ENSG00000234745	GAGCCTCCCCCACGCCGCCA	chr6:31016738-31017365	145	204404	TRUE	0.00319065056367801	0.257984941112578	FALSE
ENSG00000204435	AAAGGGCTGCATACGGGATC	chr6:33051226-33051462	53	233495	TRUE	0.00319069445518069	-0.247087655538714	FALSE
ENSG00000204482	GTGTCGTGTGGTGCGACCAC	chr6:32968139-32970511	5	2616	TRUE	0.00319106356022953	2.14429168433341	FALSE
ENSG00000196230	ATTCTTCAACTTCGCATGTT	chr6:32244547-32245969	63	234259	TRUE	0.00319157675761264	0.147218062329717	FALSE
ENSG00000206503	TTATCCCCAAACTGAGAGGT	chr6:30614391-30614769	20	230716	TRUE	0.00319187749122246	-0.542534959481317	FALSE
ENSG00000241404	CTCCTGGTCCCGAAAAAAGG	chr6:29975001-29975708	10	46334	TRUE	0.00319370348438053	-1.2067860898705	FALSE
ENSG00000204536	ATCCCGTCCACTATTGCCCC	chr6:31589309-31589721	39	103204	TRUE	0.00319409510144403	0.53794543674724	FALSE
ENSG00000221988	GGAGCGGCCGCTGCAATCAG	chr6:31734684-31735403	97	120045	TRUE	0.00319424156713443	0.375315916473247	FALSE
ENSG00000146112	AACATTGTTGCCCCCTCATG	chr6:30597208-30598002	40	96986	TRUE	0.00319430810272317	0.547978470152286	FALSE
ENSG00000204516	ACGGCTGTCCTAGAGGAGAT	chr6:30041957-30042353	66	94319	TRUE	0.00319551497328543	0.485743551229566	FALSE
ENSG00000221988	GAGGAGGACCAGTCATCAAT	chr6:31546358-31547231	77	120065	TRUE	0.00319640874626929	0.394984547691737	FALSE
ENSG00000204287	CATTTGGGCAAGCTTTACTT	chr6:32413296-32413959	10	23386	TRUE	0.00319817801455627	1.4320849184681	FALSE
ENSG00000204498	CTCAGGTGCGATGTGCAGCG	chr6:29975001-29975708	46	101912	TRUE	0.00319860070468604	0.56520796033563	FALSE
ENSG00000078018	GGAATGCTGCTCACCACTCT	chr6:30844084-30844576	4	45363	TRUE	0.0032	-1.65707186754057	FALSE
ENSG00000139352	GAGAAGTGTAGCACCACTGG	chr6:31791353-31791641	3	407	TRUE	0.0032	3.49244009612968	FALSE
ENSG00000166278	GGCATGTGGTCTAAGACGCC	chr6:33197523-33197806	4	1287	TRUE	0.0032	2.88045311280757	FALSE
ENSG00000168631	TTGAACACAGAACTAAGTAA	chr6:31585583-31585819	4	2142	TRUE	0.0032	2.86114039900259	FALSE
ENSG00000168631	CATTTGTTCACACCACTAGA	chr6:33049436-33049677	5	2141	TRUE	0.0032	2.54992729089333	FALSE
ENSG00000196126	CCTGTTGCCTGGACTGTAGA	chr6:32692104-32692347	3	30036	TRUE	0.0032	-1.96946517874495	FALSE
ENSG00000196565	TGCTGTTCACTCTAAGCCCC	chr6:29758038-29758251	3	683	TRUE	0.0032	3.49071909484312	FALSE
ENSG00000204267	ACTGATTATAAGGTAATTGA	chr6:30149290-30149508	6	9605	TRUE	0.0032	2.28499729421355	FALSE
ENSG00000204388	AAACGTAGTCCCCGCGCCCT	chr6:30344242-30345731	56	128840	TRUE	0.0032	0.552976524525345	FALSE
ENSG00000204388	GCTGAACCCTGAGAAGAAAG	chr6:31225249-31225486	29	128867	TRUE	0.0032	-0.637334572092568	FALSE
ENSG00000204388	GACCCGGAGACTCATAATGC	chr6:31573932-31575931	21	128875	TRUE	0.0032	-0.697118071310591	FALSE
ENSG00000204388	TAGTCAAGCTCCTTTCGTGG	chr6:32473155-32474197	57	128839	TRUE	0.0032	0.488958632540211	FALSE
ENSG00000204389	GGAACTACTAAACTCAGGCT	chr6:30961427-30961676	75	131823	TRUE	0.0032	-0.41589340113333	FALSE
ENSG00000204389	GGCATCTGCCTCCTGGGAGC	chr6:31283611-31283788	112	131786	TRUE	0.0032	0.394895736607877	FALSE
ENSG00000204389	CACAGCAGTTCTCGCCTTGA	chr6:31821432-31823431	46	131852	TRUE	0.0032	-0.465344650307027	FALSE
ENSG00000204389	CGGATATAAGTGCACATTGT	chr6:32473155-32474197	34	131864	TRUE	0.0032	-0.581446828740709	FALSE
ENSG00000204390	CCTGAGTCAATCTTTGGCAA	chr6:31009816-31010085	7	10761	TRUE	0.0032	2.29130825463943	FALSE
ENSG00000204390	GCCTTAATGAAATATGTACC	chr6:31690757-31692756	7	10761	TRUE	0.0032	1.98541472901385	FALSE
ENSG00000204390	CTGGCAAATCTGTTGAGCAA	chr6:31738650-31738862	3	10765	TRUE	0.0032	-2.00308077519971	FALSE
ENSG00000204390	GAGGCCCAGTCGAATGTGGA	chr6:31923019-31923477	4	10764	TRUE	0.0032	2.05700058083044	FALSE
ENSG00000204390	GCGTTGCCTAAGGGAAGGTC	chr6:32203405-32204039	4	10764	TRUE	0.0032	2.27002352492803	FALSE
ENSG00000204427	CTGCTAACGGCGCGTGTAAC	chr6:30907744-30908674	3	136427	TRUE	0.0032	1.61723591425851	FALSE
ENSG00000204428	TTGCCCCCACCAGCAACCTC	chr6:31710646-31710912	8	14802	TRUE	0.0032	1.76704995664308	FALSE
ENSG00000204482	AGTCGGAAGATGAGTGGGAA	chr6:30670839-30671068	3	2618	TRUE	0.0032	2.80231073166607	FALSE
ENSG00000204482	ATGAGGCCGCAGACCCTCAC	chr6:31852624-31853075	4	2617	TRUE	0.0032	2.5716039806863	FALSE
ENSG00000204528	AGCTGTACAAACAGCTGATC	chr6:29967104-29967966	6	4369	TRUE	0.0032	2.39681756195482	FALSE
ENSG00000204590	GTCACGCGCACGCGACAGGG	chr6:30616759-30618138	3	12181	TRUE	0.0032	2.99838227743823	FALSE
ENSG00000204616	GTCTACAACTCCCTCCACAA	chr6:31210029-31210432	3	1162	TRUE	0.0032	3.05015836509802	FALSE
ENSG00000206344	GGCCCCGCCCCCTGGATGGG	chr6:31170419-31170828	5	5077	TRUE	0.0032	2.85948845749213	FALSE
ENSG00000225914	CCGGATGGGGACTTTATAGT	chr6:30489143-30490745	5	4094	TRUE	0.0032	2.43629020395349	FALSE
ENSG00000227507	GCCTGTGTTATCTTTGGGTT	chr6:30201759-30202174	4	7467	TRUE	0.0032	4.77282852643138	FALSE
ENSG00000227507	AATGATACCTAACAGTGTAC	chr6:30966261-30966461	3	7468	TRUE	0.0032	4.66591258375573	FALSE
ENSG00000227507	CAGAGCCAGCATGTACCAGG	chr6:31713909-31714678	4	7467	TRUE	0.0032	4.14010559533832	FALSE
ENSG00000227507	TAGGGGACCCTTCCAAATAT	chr6:32415294-32416007	5	7466	TRUE	0.0032	4.97127003247735	FALSE
ENSG00000228022	GGCCACCCCCCATAGTAAAG	chr6:30827960-30829342	5	852	TRUE	0.0032	2.841279127981	FALSE
ENSG00000235663	GATGGGGCAGAAGGTGCGGC	chr6:31202775-31203156	5	3630	TRUE	0.0032	2.3450599236586	FALSE
ENSG00000235663	GGTCACACAGGAAGTGGTGT	chr6:32807243-32807426	4	3631	TRUE	0.0032	2.58639996247336	FALSE
ENSG00000241106	AGACTCTGCAGTATGTGCAC	chr6:30195391-30195892	4	1491	TRUE	0.0032	2.83233093102338	FALSE
ENSG00000241106	CCCGTCTTGCACTCGGAGAG	chr6:30646848-30648070	3	1492	TRUE	0.0032	2.94690765263349	FALSE
ENSG00000241106	CGGCCACTCCTTTGAGTGAC	chr6:31053801-31054266	4	1491	TRUE	0.0032	3.13985752139556	FALSE
ENSG00000272273	TAACTTGCGCAAGCGCACTC	chr6:30646848-30648070	12	25341	TRUE	0.0032	1.4647741886319	FALSE
ENSG00000137411	AGCCTCCCTCCCACATGTAC	chr6:32857713-32857900	40	128100	TRUE	0.003200025883042	-0.527068021638987	FALSE
ENSG00000196230	AGAAGCACCGTGGCGCGGCG	chr6:31533582-31537581	109	234213	TRUE	0.00320393845962562	-0.125024349428566	FALSE
ENSG00000204371	CACCTGGGGCAAGGTCTACT	chr6:30185925-30186543	104	207438	TRUE	0.003207396690559	0.269213869352296	FALSE
ENSG00000204439	CTCCATCCAATAAAGCGGGC	chr6:31660259-31661159	12	98444	TRUE	0.00320743019009698	-0.973990254159398	FALSE
ENSG00000204469	ACTCAAGCCTCTCCTCGAGA	chr6:31877029-31879215	109	221080	TRUE	0.00320889767612951	0.223493725684786	FALSE
ENSG00000204427	ACGAAGGGGCGATAGGGACG	chr6:31898032-31900031	67	136363	TRUE	0.00320996249330082	0.395194482770711	FALSE
ENSG00000204516	TCTATGCGCCCCAGCGCCCT	chr6:31493799-31494553	10	94375	TRUE	0.00321045461110853	-1.21215488405921	FALSE
ENSG00000241370	CAGTTACGGTGAGGGTTGAA	chr6:32947659-32948247	55	230277	TRUE	0.00321064488979811	0.297758442957353	FALSE
ENSG00000213722	ACTGCTACTTCTCGCCGACT	chr6:32853059-32854603	78	210960	TRUE	0.00321439618929578	0.291418206742422	FALSE
ENSG00000213654	CACGTGGAAGATGTCTGCTC	chr6:32195086-32195317	6	71210	TRUE	0.00321707023855697	-1.22527421715049	FALSE
ENSG00000204314	TTCCCGATCTCACCACTGGA	chr6:30447259-30447756	17	25867	TRUE	0.00321791811510054	0.99691634424584	FALSE
ENSG00000228727	ACCAGGTGACGTCAGCTATC	chr6:30781581-30782706	22	22928	TRUE	0.00321810483777614	0.914919097744583	FALSE
ENSG00000204516	CAGGTGCCATTCTCAGCTGG	chr6:31882412-31882682	61	94324	TRUE	0.00322039750329454	0.465571877846009	FALSE
ENSG00000204444	TATGAATCTGTCCCCTCCAG	chr6:31225249-31225486	3	40232	TRUE	0.00322073454574276	-2.09299879328937	FALSE
ENSG00000204252	AACAACTCGACGTTCCAGCA	chr6:32127536-32128582	23	66875	TRUE	0.00322141078780114	0.816293703900637	FALSE
ENSG00000213780	CGAAATTCAAAATCATGTTA	chr6:33148150-33148553	57	149106	TRUE	0.00322182271016194	-0.443577401420319	FALSE
ENSG00000137337	TCTTAATGGTTAGGCCTCTG	chr6:33197523-33197806	110	161205	TRUE	0.00322197887502996	-0.339065762592848	FALSE
ENSG00000244355	GACCAACCCCCACGACGCTA	chr6:30074348-30076389	9	3714	TRUE	0.00322202685096869	1.95987130688093	FALSE
ENSG00000204536	AACTACGAGGTGGCGTTCCG	chr6:32664796-32665308	32	103211	TRUE	0.00322308780850507	-0.633162806766791	FALSE
ENSG00000204264	CGGCCAGTGTGCACCCGGTT	chr6:30646848-30648070	44	156507	TRUE	0.00322331879199063	0.499467530826156	FALSE
ENSG00000204516	TGGCAGTGGTTGGAAGGACA	chr6:31491962-31492232	22	94363	TRUE	0.00322348876673728	-0.826888505621003	FALSE
ENSG00000234127	CCCATAGCGGTAGGAATGGT	chr6:32175777-32176333	58	113489	TRUE	0.00322353237605497	0.485186526068438	FALSE
ENSG00000213654	AACCAAGAATTGCAGGCATA	chr6:32195086-32195317	12	71204	TRUE	0.00322646562284486	-0.972032297303557	FALSE
ENSG00000078018	CATGGCGGGACACCTGGCTT	chr6:31170587-31170657	9	45358	TRUE	0.0032265100810317	1.61543471845571	FALSE
ENSG00000168394	GTTCATCTTATACTTCCGGT	chr6:32081168-32081577	39	89747	TRUE	0.00322809238363959	0.599038970738337	FALSE
ENSG00000204568	ATAACGCGACGCGGGGACCT	chr6:30357430-30358526	67	223395	TRUE	0.00322913177113898	0.300502027940564	FALSE
ENSG00000204574	AATGGCGGGCTGAGACCTGA	chr6:32103307-32106706	105	218293	TRUE	0.00323051935082266	0.229004705423232	FALSE
ENSG00000204574	ATAGTGGGAGTAGAGTCCTT	chr6:31737471-31737868	35	218363	TRUE	0.0032345309796748	0.393485953199142	FALSE
ENSG00000204256	TTCATCTAGGGTACCTGGAA	chr6:30708107-30708404	61	182343	TRUE	0.00323489169710378	0.384513585583921	FALSE
ENSG00000137411	AGGGGAGTCATGGATCTGCC	chr6:32413296-32413959	60	128080	TRUE	0.00323612268571809	0.434256792398947	FALSE
ENSG00000204308	GATTACAAGTGGCTATCCCT	chr6:32825915-32826883	57	231289	TRUE	0.00323906177466258	0.248521475925505	FALSE
ENSG00000204427	CCCCCAAAATCCATTGGTGT	chr6:30793355-30794059	44	136386	TRUE	0.003240526506813	-0.526313164981017	FALSE
ENSG00000204642	TTTCATTGGATGAGCGGTCG	chr6:31403053-31404177	19	19751	TRUE	0.00324058999932679	1.11014818788322	FALSE
ENSG00000204632	TTCCCCCTCAGAGGACGTGC	chr6:31008274-31008455	5	13344	TRUE	0.00324331878393044	1.30924107587882	FALSE
ENSG00000204287	ATTTCTGCTTAGGAACCAGT	chr6:30614391-30614769	12	23384	TRUE	0.00324408881879908	1.22716960485445	FALSE
ENSG00000204599	GTGAATGTGGAAGATGCTGG	chr11:5254487-5254795	38	72781	TRUE	0.00324742407702973	0.62040322698819	FALSE
ENSG00000168394	CCTAGTGTCCCCCGGAACGC	chr6:31862357-31865881	18	89768	TRUE	0.00324818282649002	-0.918485959871717	FALSE
ENSG00000204351	ACCAGGAAGTGGCCGTCCCT	chr6:31736254-31736691	50	124287	TRUE	0.00324877234886917	-0.532821693713178	FALSE
ENSG00000204520	GTCTTTAGGGAGCACAGTGG	chr6:31989275-31989852	42	70636	TRUE	0.00325015187456219	0.629041064902194	FALSE
ENSG00000214922	TTGGTCTTGGCATGAGGTGT	chr6:30162341-30162709	3	40659	TRUE	0.0032513529401883	-2.12618532789551	FALSE
ENSG00000241370	GTATTTCAACTGACTCACTT	chr6:32228902-32229682	89	230243	TRUE	0.00325159119794123	0.245588683011702	FALSE
ENSG00000204348	TCAGCTATGCCTAATGACCC	chr6:30855845-30856055	32	73520	TRUE	0.00325248865452367	0.738383443007713	FALSE
ENSG00000204264	AGAGAAGGTACCAGCACCTG	chr6:31568100-31568377	56	156495	TRUE	0.00325342018458896	-0.4866523795778	FALSE
ENSG00000196230	GAGAAGAATCTAGCCCATCT	chr6:31491962-31492232	67	234255	TRUE	0.00325506360438828	0.166717728711909	FALSE
ENSG00000204231	CGCCCCCAACCGAGCAACCT	chr6:32148386-32149177	23	69412	TRUE	0.00325509548769945	-0.829430982366363	FALSE
ENSG00000204472	TCCATTCGGCCTTCGGGGTC	chr6:33161357-33162470	58	128692	TRUE	0.00325698823318811	0.514580702149638	FALSE
ENSG00000213654	TTTAGAAGTGACAGGGTGGT	chr6:29924848-29925041	40	71176	TRUE	0.0032570324111407	0.659324520579872	FALSE
ENSG00000204618	ACGCAGTTCTCGGACGCCGA	chr6:31580665-31581864	29	34506	TRUE	0.00325748572644506	0.831128294047989	FALSE
ENSG00000213719	GTGATGAGGCATTTGCCTTA	chr6:33062023-33062329	90	233970	TRUE	0.00325774433092436	-0.193022646030019	FALSE
ENSG00000204314	AGCAGGCACGGTTTGCAAGA	chr6:31070632-31071235	4	25880	TRUE	0.00325813168244696	-1.81516158706807	FALSE
ENSG00000204469	GCGTGACATCGAAGTGAGTG	chr6:32212080-32212272	123	221066	TRUE	0.00325842193825787	0.220492406499578	FALSE
ENSG00000204305	GAGGGCGCTAAGTCCGTGAG	chr2:209424033-209424313	3	34641	TRUE	0.00325997684012549	-2.092205227281	FALSE
ENSG00000204536	GATGGGTAGCTTGGTCTTGC	chr6:30961427-30961676	58	103185	TRUE	0.00326037691760201	0.492835075266391	FALSE
ENSG00000204528	AATGAACCTCCTTGCTCTGC	chr6:30151632-30151995	4	4371	TRUE	0.00326242818015205	2.56702040324356	FALSE
ENSG00000181449	GCCTCCTCGTAACCGCCAGG	chr6:32254668-32256056	49	216369	TRUE	0.00326273063140593	-0.39703080839812	FALSE
ENSG00000204304	AGTATTGAGTGCTGGTCTAA	chr6:30130716-30131520	83	149653	TRUE	0.00326367504900996	0.36909069426554	FALSE
ENSG00000196230	GAAAGATGAGTCGTTTAAGA	chr6:32609751-32610407	61	234261	TRUE	0.00326413101162256	-0.151002373045	FALSE
ENSG00000204231	ATTGCTCAACAGATTTGCCA	chr6:31738650-31738862	43	69392	TRUE	0.00326422327874312	0.647929839764407	FALSE
ENSG00000204592	GCCCCCTAGTGGCAATGACC	chr6:31068850-31069378	49	106166	TRUE	0.0032664892622712	0.499811591183713	FALSE
ENSG00000204427	TCCTTATCTCCCACTCCGGC	chr6:31395558-31396207	46	136384	TRUE	0.00326662928691913	0.524522953707562	FALSE
ENSG00000137310	CAGGTGCCATTCTCAGCTGG	chr6:31882412-31882682	22	22622	TRUE	0.00326733558188	0.970596516427446	FALSE
ENSG00000204267	TGGAGGCCACCTTCCCACCA	chr6:31770470-31770715	11	9600	TRUE	0.00326817474849465	1.48120693131505	FALSE
ENSG00000204256	CCACACCATTCGGGGTGCGT	chr6:31144857-31146857	43	182361	TRUE	0.00326863822745978	0.436634786036932	FALSE
ENSG00000213722	ATGTCTTTGTTTGGGGAAAC	chr6:30728282-30728481	64	210974	TRUE	0.00326886837224306	-0.29820242197221	FALSE
ENSG00000137331	GGAACAGTCTCCACATCATC	chr6:30935143-30935338	68	223117	TRUE	0.00326973457922378	0.305275699057591	FALSE
ENSG00000204564	TGCAGGTAAGCGACAAGAAG	chr6:32825915-32826883	64	101612	TRUE	0.00326975754301995	0.459756340829505	FALSE
ENSG00000204540	GCGCTGAGAAGCAACTCCCC	chr6:31494826-31495422	5	3477	TRUE	0.00327061095093895	2.09349226950882	FALSE
ENSG00000204264	TACCTGCTAAAGGGTAGAAG	chr6:31202775-31203156	27	156524	TRUE	0.00327076653464037	-0.63183121765776	FALSE
ENSG00000204348	GGACCAAGAGATCTTCAGCC	chr6:31940351-31941119	9	73543	TRUE	0.00327086376481184	-1.31950336555526	FALSE
ENSG00000204264	AATACACACCCCATCCTAGT	chr6:30763624-30764557	65	156486	TRUE	0.00327110255095653	0.385739601020776	FALSE
ENSG00000204314	GGACTGGTAGGGGCTTACAG	chr6:31070632-31071235	5	25879	TRUE	0.00327209565685108	-1.70647157646843	FALSE
ENSG00000213676	GCTGGCATAGGAAAAATATA	chr6:31517213-31517602	40	92749	TRUE	0.00327307735635392	0.590519428785502	FALSE
ENSG00000196230	GATTACAAGTGGCTATCCCT	chr6:32825915-32826883	57	234265	TRUE	0.00327656712296015	0.171839086583372	FALSE
ENSG00000204472	GGTGGAATCCCTGTTAGGAA	chr6:29812946-29813558	23	128727	TRUE	0.00327666573411456	-0.85257077455213	FALSE
ENSG00000137331	CGGTGACTAAGTCCTGCATG	chr6:30768976-30769922	114	223071	TRUE	0.00327797159711027	-0.340224291527838	FALSE
ENSG00000204438	AAATAAGACATTCCCCTGGG	chr6:32073209-32073641	27	139094	TRUE	0.00327865541068065	-0.665730420897423	FALSE
ENSG00000234745	TTTACTGTGCAAAACATGTC	chr6:31216413-31216739	78	204471	TRUE	0.00327903685699577	-0.317960709667459	FALSE
ENSG00000204531	GTGATGAGGCATTTGCCTTA	chr6:33062023-33062329	90	234245	TRUE	0.00327982706139351	-0.135159490257531	FALSE
ENSG00000234127	TTTCTGGTGAGCTAAGGAGT	chr6:31687457-31687620	31	113516	TRUE	0.00328019856153272	-0.636988189791685	FALSE
ENSG00000204304	TCCGCGGGTCTCCTTAAAAG	chr6:32177110-32178719	28	149708	TRUE	0.00328114124179249	0.542520578788633	FALSE
ENSG00000146112	GGTGCTATCCGCGGACCCGG	chr6:32853059-32854603	78	96948	TRUE	0.00328326155496889	-0.418821640727244	FALSE
ENSG00000204642	GTGCAGTGTCCTACCCATTC	chr6:31752860-31753761	19	19751	TRUE	0.00328474440057858	1.12001950969491	FALSE
ENSG00000213722	TGCGCGCTCGAAGGCGGTCA	chr6:30074348-30076389	58	210980	TRUE	0.00328546107147654	0.33890137374932	FALSE
ENSG00000206337	GCCTTTACAAGGGATTCTAA	chr6:31192567-31192812	16	24517	TRUE	0.0032872930034487	1.00963592070244	FALSE
ENSG00000137337	AGGCGGCAAATTTCTAGATA	chr6:32146482-32148481	44	161271	TRUE	0.00328743289777245	-0.494486377028788	FALSE
ENSG00000204427	GTGACCGATTGGGGATTTCC	chr6:32609751-32610407	41	136389	TRUE	0.0032883681203538	-0.549585050243603	FALSE
ENSG00000204257	GAGTGGAGTAAAAGCGAAGA	chr6:30819960-30820556	34	65861	TRUE	0.00329131740106631	0.67806782969806	FALSE
ENSG00000196126	TCCTCGCCTAGGGTTTCCAA	chr6:33172538-33173310	18	30021	TRUE	0.0032916397948109	0.992396515676019	FALSE
ENSG00000204252	AGGGCTCATATGCCTGCAGT	chr6:30515018-30515605	17	66881	TRUE	0.00329183795502117	0.907095345446938	FALSE
ENSG00000137312	GGATGCTGGCAGTTAGCTCA	chr6:30767368-30767935	54	222310	TRUE	0.00329286491731244	-0.334610641200378	FALSE
ENSG00000204351	CCAGTGTATGGCCGTGAGGT	chr6:30631690-30632204	73	124264	TRUE	0.00329323343649097	0.403073998177968	FALSE
ENSG00000234745	TTGAGGACTCGACCTACATC	chr6:31083575-31084324	61	204488	TRUE	0.00329645790436202	0.425350120749102	FALSE
ENSG00000213654	AGACCTTCCACATTAGACCT	chr6:30795771-30796496	14	71202	TRUE	0.00329726017580848	-0.988664410360125	FALSE
ENSG00000204536	TTCTGTGAGCGGCAGCGCCC	chr6:29976370-29977471	53	103190	TRUE	0.00329750862538606	0.540084321186993	FALSE
ENSG00000206337	CCCATAGGTGACTTGTGAAA	chr6:32393740-32393996	22	24511	TRUE	0.00329874452924215	0.940865550499422	FALSE
ENSG00000204531	CAAGAGAAGCCCTTACTCCC	chr6:33170110-33170273	58	234277	TRUE	0.00330227914350713	-0.158380509617115	FALSE
ENSG00000234745	ATTATAAATCTAGAGACTCC	chr12:7789365-7789670	16	204533	TRUE	0.00330348845891901	0.645965661875035	FALSE
ENSG00000204482	ACGCGCTTCAGCCGGCTCTA	chr6:30907744-30908674	5	2616	TRUE	0.00330464155817327	2.20778472543351	FALSE
ENSG00000204305	CTTGCAGGATGTAAGGTAGA	chr6:30646087-30646314	4	34640	TRUE	0.00330558313846877	-1.86266518756116	FALSE
ENSG00000204469	CAGTGATTACATGGGGACAA	chr6:30765581-30765804	68	221121	TRUE	0.00330588925370938	0.287989523944693	FALSE
ENSG00000204525	GTGCCTGTGTGAGTTCACAC	chr6:31517213-31517602	85	217669	TRUE	0.00330654493045093	-0.291931177416577	FALSE
ENSG00000181449	CAGTCTGTGGCCAGTTACTT	chr6:31750303-31751126	59	216359	TRUE	0.00330789680652266	-0.341675913279154	FALSE
ENSG00000213760	GGGGAGTCCCATTGCAAGGG	chr6:29705703-29706028	13	15174	TRUE	0.00330814565887629	1.26564308540098	FALSE
ENSG00000204580	TCTATCTTACTTCCTGAATG	chr6:31086852-31087115	79	219044	TRUE	0.00330832776698917	-0.305110779572771	FALSE
ENSG00000137411	GTGGGGACATACTCAACGCC	chr6:30646459-30646765	41	128099	TRUE	0.0033088518684314	0.527619506231989	FALSE
ENSG00000204231	CTTTAAGGTCAGGCAGCCAC	chr6:30766589-30766750	14	69421	TRUE	0.00330944387526766	-0.920013249832243	FALSE
ENSG00000204592	CCGGATGGGGACTTTATAGT	chr6:30489143-30490745	14	106201	TRUE	0.00330983301040641	-1.03172803238775	FALSE
ENSG00000204231	GGCGGCCTGACGCTGAGTAC	chr6:32521797-32522141	41	69394	TRUE	0.00331135406438482	0.638435395892714	FALSE
ENSG00000137337	CGTGTGACGTCGACAGTTGC	chr6:32843667-32845108	94	161221	TRUE	0.00331284820597874	0.335524262641817	FALSE
ENSG00000204576	GACAGTCACCATGCCAGACT	chr6:32868045-32868528	19	34209	TRUE	0.00331367422344602	1.05220124212333	FALSE
ENSG00000204257	GGCCGTCCCTGAAGGTAAGA	chr6:32952896-32953531	9	65886	TRUE	0.00331415488769121	-1.16157119583465	FALSE
ENSG00000235663	ATATGACTGGCTTTATTGAG	chr6:31908818-31909158	5	3630	TRUE	0.00331421484773946	2.22893373804157	FALSE
ENSG00000241404	CCTCTACCTTGTGGCGTCGG	chr6:29850094-29850626	4	46340	TRUE	0.00331440396016758	-1.68172363813766	FALSE
ENSG00000204525	ACTTGACCAAGTTTCTAGGG	chr6:30614891-30615577	13	217741	TRUE	0.00331682565147695	-0.751233834380397	FALSE
ENSG00000204371	ATTCTTGTTGCTCCTGCGGC	chr6:31079616-31080107	41	207501	TRUE	0.0033175170866469	-0.446519728080349	FALSE
ENSG00000204472	ACCGCTCTTGAGACCTGGTC	chr6:32999970-33000394	32	128718	TRUE	0.00331975059219949	-0.704020965602751	FALSE
ENSG00000204568	TCACCTCCCGCCACATAACG	chr6:32166448-32169512	128	223334	TRUE	0.00332041772564583	0.217486850515778	FALSE
ENSG00000240053	GGGCTTCCTGCGATCGAGAA	chr6:33161357-33162470	33	81097	TRUE	0.0033231507741181	-0.648980581566077	FALSE
ENSG00000204498	TTAGATTCATGAGTTGGGAT	chr6:31268128-31268420	35	101923	TRUE	0.00332368438758438	-0.58266250269937	FALSE
ENSG00000204536	TTCTTCCCCATAGGTGTCCT	chr6:33125958-33126566	68	103175	TRUE	0.00332430931137918	0.435329107459285	FALSE
ENSG00000204387	GCAGCCTCCGAAGGTTCAGC	chr6:32209987-32210755	61	221624	TRUE	0.00332531762877562	0.287975677327664	FALSE
ENSG00000214922	TTCTTCAACGGGTCCTTCTC	chr6:32558427-32558954	13	40649	TRUE	0.00332556624550487	1.16269936630907	FALSE
ENSG00000204314	CTCCAACTGGGACCGTCTCT	chr6:32109687-32111103	17	25867	TRUE	0.00332558699322458	1.03326826434035	FALSE
ENSG00000241370	CCCGATCTGTCCGAACAAAG	chr6:30101688-30103715	93	230239	TRUE	0.00332587528336374	0.222530305388257	FALSE
ENSG00000206503	AGGGTCTGGTCACTCATTAC	chr6:31169199-31170261	18	230718	TRUE	0.00332606880310271	-0.543297919187902	FALSE
ENSG00000204444	GGTGAAATGAGGGCTTGCGA	chr6:31170419-31170828	9	40226	TRUE	0.00332765816892089	-1.24163541890618	FALSE
ENSG00000204304	CCAAGAGATCACTCCCCAAT	chr6:32980541-32981208	44	149692	TRUE	0.00332789430049089	-0.50672091775499	FALSE
ENSG00000204531	AGCCCCCTAGTGGCAATGAC	chr6:31068850-31069378	81	234254	TRUE	0.00332993394111165	-0.136305254808941	FALSE
ENSG00000204248	CATACCAGAAGGCGGTGCAA	chr6:30821832-30824781	8	6488	TRUE	0.00333071517674936	1.84112156167048	FALSE
ENSG00000204315	GTGACCTTAAGGAGTGTAAA	chr6:31164051-31164328	20	104325	TRUE	0.00333402829677126	-0.850050886971781	FALSE
ENSG00000078018	GGTCCCGGCTCAGGCTCTCG	chr6:31639340-31639728	22	45345	TRUE	0.00333406501614734	1.06267463118699	FALSE
ENSG00000204304	GCCTCCTCGAGCAAGGTGGG	chr6:31508898-31509553	18	149718	TRUE	0.00333555772826744	-0.742383279632163	FALSE
ENSG00000196126	CCCGCCCCCTGGATGGGTGG	chr6:31170419-31170828	28	30011	TRUE	0.00333660255914201	0.974880501854565	FALSE
ENSG00000204536	GCTGAAGAGTGCAGGCGCAT	chr6:31851673-31852487	22	103221	TRUE	0.00333731838820411	-0.680961150699871	FALSE
ENSG00000213722	GGCCACCCTTCAGTGACCCG	chr6:32483958-32484937	32	211006	TRUE	0.00333732168148854	-0.458506697847547	FALSE
ENSG00000137343	TTGTCGGTGAAGAAACGCGT	chr6:32127536-32128582	21	113270	TRUE	0.0033398026886384	0.69971066158677	FALSE
ENSG00000204531	CTTAGACCCACCCCTCCTGG	chr12:7789365-7789670	20	234315	TRUE	0.00333980777809673	-0.319191483743508	FALSE
ENSG00000204304	GGTGGGCACAGGTGTTACTG	chr6:30964039-30964778	43	149693	TRUE	0.00334051475576808	-0.536871558849833	FALSE
ENSG00000168394	TCTGTGTGGGGTCCCGGAGT	chr6:32189659-32190569	38	89748	TRUE	0.00334080547731717	0.651217470493476	FALSE
ENSG00000204472	GGCTTAAAGCGGTTGCGATC	chr6:30616759-30618138	45	128705	TRUE	0.00334097250411253	0.589748395494113	FALSE
ENSG00000204256	AGTAATGCATAACGGTGTGA	chr6:31510507-31513057	38	182366	TRUE	0.00334141904570777	0.50992715786632	FALSE
ENSG00000204642	GCTGTCAACTCTCAGTTCTA	chr6:31851673-31852487	16	19754	TRUE	0.00334327313630195	1.05626637391688	FALSE
ENSG00000240053	CCACACAGTGAACCCAACTA	chr6:31762763-31764032	46	81084	TRUE	0.00334363036188034	0.563510603943078	FALSE
ENSG00000204256	GGAAGTCCACATTACATCCG	chr6:32796677-32797916	59	182345	TRUE	0.00334434335829355	-0.421817095031253	FALSE
ENSG00000204531	CAGGTCTCAAGAGCGGTGTT	chr6:32999970-33000394	61	234274	TRUE	0.00334699326714247	-0.158197618215265	FALSE
ENSG00000204516	TCCCTGCTCCGATTCCGAGG	chr6:31573932-31575931	80	94305	TRUE	0.00334736630865339	0.41768597496353	FALSE
ENSG00000204356	GAGGAAGGGCCTAGACAATA	chr6:32819787-32820652	86	222119	TRUE	0.00334905007440171	0.249103325069499	FALSE
ENSG00000204568	GCTTACACTTGTCGCCTTGA	chr6:31169199-31170261	108	223354	TRUE	0.00335103935376643	0.22291935081571	FALSE
ENSG00000204525	GCTCTGCGTATAACCCGGTG	chr6:31180432-31187807	101	217653	TRUE	0.00335255495897125	-0.238413983578001	FALSE
ENSG00000198563	GACTGGATACCGGCTGAGGT	chr6:30839707-30840061	83	234160	TRUE	0.00335321713102606	-0.163270717144092	FALSE
ENSG00000204267	TAGAATTCTCACCGCGAATG	chr6:30396705-30398221	9	9602	TRUE	0.00335352850164691	1.51743392160839	FALSE
ENSG00000204580	GACACGGTGACTGGGCCGCC	chr6:31969629-31970067	71	219052	TRUE	0.00335376468993759	-0.316863168704164	FALSE
ENSG00000214922	ATGCCTCCTACTGGCAATGT	chr6:31008274-31008455	4	40658	TRUE	0.00335399503749931	-1.88005731854473	FALSE
ENSG00000204304	TTCCTGCCCGCGCGATCGCT	chr6:31137292-31138485	88	149648	TRUE	0.00335663156422966	0.318950282424004	FALSE
ENSG00000204252	TGTAGACCTGGCCCCTGTTA	chr6:32244547-32245969	59	66839	TRUE	0.00335680701402219	0.520878300531559	FALSE
ENSG00000204472	ATCCTCTAGTTAGATATCCC	chr6:31598439-31599041	24	128726	TRUE	0.00335728340858044	-0.799790081674721	FALSE
ENSG00000221988	CCACCACCTATCAGCGGAGT	chr6:30163042-30164114	54	120088	TRUE	0.00335735467530695	0.511965176368825	FALSE
ENSG00000204568	TGGTCCACTTACTTCACCCC	chr6:31508898-31509553	54	223408	TRUE	0.0033581311446614	0.307824002282301	FALSE
ENSG00000137337	CTCAACATCTGAAAGAGACT	chr6:32622509-32622789	50	161265	TRUE	0.00335881063607824	-0.451402496067604	FALSE
ENSG00000204599	CCAAGTCCCGCTCACAGGAT	chr6:32081168-32081577	50	72769	TRUE	0.00336150562340153	0.565045478842731	FALSE
ENSG00000204472	GAAACTGCCGCATATTGCAG	chr6:30288810-30289200	66	128684	TRUE	0.00336285578097247	0.448993791557685	FALSE
ENSG00000204574	CCGCACCTCAGAACTCCGGT	chr6:31680584-31681602	54	218344	TRUE	0.00336287706732497	-0.372094939022357	FALSE
ENSG00000204536	AACCGAGGTTGCTCGGTTGG	chr6:32148386-32149177	51	103192	TRUE	0.00336383932119295	-0.511907727459192	FALSE
ENSG00000181449	TTCCTGTGAGGGATAAGGCA	chr6:31747177-31747395	32	216386	TRUE	0.00336471748652599	0.464554827838414	FALSE
ENSG00000206503	CAGGCTTGGTATTGAGCAGC	chr6:31674960-31675298	52	230684	TRUE	0.0033659468615062	0.28598317144623	FALSE
ENSG00000204301	TCATGGAATTCCTCCTATGT	chr6:30590211-30591236	14	18068	TRUE	0.00336609886208888	1.17446333389656	FALSE
ENSG00000179344	CCACATTCCAAGTTATAGGG	chr6:32589565-32590024	6	5233	TRUE	0.00336703922959304	1.87285980050672	FALSE
ENSG00000168394	CCCTCATTCCTGTCACGCGG	chr6:31739606-31740673	48	89738	TRUE	0.00336764284047423	0.554131243415635	FALSE
ENSG00000078018	GACGGGGCTGCGGGCTGAAT	chr6:29702283-29703026	17	45350	TRUE	0.0033687941890698	-0.972826597363408	FALSE
ENSG00000204469	AAGCTGTAAAGGGCTGTAAA	chr6:32885752-32886155	82	221107	TRUE	0.00337043317549052	0.249117861728638	FALSE
ENSG00000204516	GGAACCCCACTCACCAGCGG	chr6:31497782-31499781	20	94365	TRUE	0.00337081506938405	-0.741113053502563	FALSE
ENSG00000235663	ACTTGCGGCCGGCATCCAGA	chr6:32069521-32070330	6	3629	TRUE	0.00337096688565009	1.93559449795752	FALSE
ENSG00000240065	CCCAAGCTGAAACCCACGAA	chr6:31690204-31691207	15	21359	TRUE	0.00337308732815653	1.20612468198932	FALSE
ENSG00000168394	ACTAGAGATTGCGTTCAATT	chr6:30847422-30848551	56	89730	TRUE	0.00337364217686274	0.504700028061819	FALSE
ENSG00000204427	AAGGGAGAGCCCGCTAGGCT	chr6:29847861-29848382	34	136396	TRUE	0.00337414645359423	-0.599419851459683	FALSE
ENSG00000204599	CGGTTGTCCTTACCCTAGCG	chr6:31958452-31959632	13	72806	TRUE	0.00337593076325032	-1.0861025308045	FALSE
ENSG00000241370	ACGCACGCGCTCCGTCCCGT	chr6:32664796-32665308	106	230226	TRUE	0.00337602982408864	0.211646386912537	FALSE
ENSG00000234127	GAGGCAAGTGAGCTTCGACG	chr6:31169199-31170261	17	113530	TRUE	0.00337704277426983	0.770319968991564	FALSE
ENSG00000204366	AGCATGTACGGCTGCGACGT	chr6:31355791-31357656	15	31216	TRUE	0.00337752321460053	1.12756895410962	FALSE
ENSG00000204536	ACGCCACAAGGTAGAGGGCG	chr6:29850094-29850626	55	103188	TRUE	0.00337851285233667	-0.525130594056453	FALSE
ENSG00000204531	CTGTCATGCAGGAGCCTCCA	chr6:32589565-32590024	99	234236	TRUE	0.00337867256898571	-0.109751167435455	FALSE
ENSG00000204568	CCTCAGCCTCATGTTTAATC	chr6:31072588-31072809	94	223368	TRUE	0.00337967293814169	-0.276173207353335	FALSE
ENSG00000241404	CAGTGGTCATTCCTAGAGAT	chr6:32475226-32476196	37	46307	TRUE	0.00337991251912693	0.75070297521341	FALSE
ENSG00000204540	GCTTTGTTTCTGGTGAGCTA	chr6:31687457-31687620	4	3478	TRUE	0.00338038529190435	2.3853202246632	FALSE
ENSG00000204531	AAATGTCGCAACTCGCCCGG	chr6:31702534-31703582	51	234284	TRUE	0.00338095705232206	-0.164057633413118	FALSE
ENSG00000204351	CAAATAGAGATCCCTGGCTC	chr6:29994672-29995484	40	124297	TRUE	0.00338209555584084	0.539387242987723	FALSE
ENSG00000204599	AGGAGGCAGCCAGAACTGCA	chr6:33183035-33183424	58	72761	TRUE	0.00338266679679431	0.523198615632883	FALSE
ENSG00000204257	TTCTGTGAACCGCAGCGCTC	chr6:31196931-31198563	26	65869	TRUE	0.00338353962636887	0.748639551166464	FALSE
ENSG00000204366	GACAGAGCCACGAAGACAGC	chr6:32228902-32229682	25	31206	TRUE	0.00338365236964531	0.929191856665051	FALSE
ENSG00000204439	GAGCACTGAGCTGCAGATAG	chr6:31414179-31414776	41	98415	TRUE	0.00338393100819791	0.599615669133736	FALSE
ENSG00000240065	GTTCTATGCGGAAGCCACCC	chr6:32402860-32403151	4	21370	TRUE	0.00338404843752654	1.794041933069	FALSE
ENSG00000168394	ACTCTAAGTCTGCTAAGTAG	chr6:31374058-31374433	41	89745	TRUE	0.00338744297564833	0.599597074877229	FALSE
ENSG00000078018	TCATTCTGTCATGGTTAGTG	chr6:30156222-30156550	9	45358	TRUE	0.00338942799595521	-1.36591262905121	FALSE
ENSG00000204386	CCTCGAGAAGGTCCCTCATA	chr6:31877029-31879215	11	8750	TRUE	0.0033907300742796	1.49662928641178	FALSE
ENSG00000204231	GCATTGTTGCCAAGACTCTA	chr6:30130716-30131520	35	69400	TRUE	0.00339125601933988	0.678913492325509	FALSE
ENSG00000146112	TGTGCATGGGTGAAGGACCG	chr6:30162341-30162709	12	97014	TRUE	0.00339140701911528	-1.03858222109849	FALSE
ENSG00000168477	TTCAGTTTCAGACTATGATA	chr6:32885752-32886155	16	18399	TRUE	0.00339284471984903	1.23856193528561	FALSE
ENSG00000204469	AAGAAGGCTTTGCGGATCCC	chr6:32666396-32666894	85	221104	TRUE	0.00339311709531379	-0.251850640772521	FALSE
ENSG00000204231	GAATCGCGTGTCGCCCACGA	chr6:31307531-31309242	41	69394	TRUE	0.00339379438638862	0.608381490174053	FALSE
ENSG00000204410	TGTAAGCGCGCCTGCGCCCG	chr6:30646848-30648070	14	14003	TRUE	0.00339389947470553	1.24622619468561	FALSE
ENSG00000235663	TTCACCATCTGGCTTGTGCT	chr6:29760264-29760749	6	3629	TRUE	0.00339458387355601	2.07682341466631	FALSE
ENSG00000204525	GAAACACCCAAGTTACCTCA	chr6:30802576-30803273	104	217650	TRUE	0.00339552862394102	0.25345753794839	FALSE
ENSG00000213676	GTCAACCAAAGCATATGCGA	chr6:32097157-32099156	16	92773	TRUE	0.00339582073342072	-0.954674037471759	FALSE
ENSG00000204351	ACTCTGGAGACGCCAAGCAC	chr6:33175635-33175999	31	124306	TRUE	0.00339737748691521	-0.63542725205209	FALSE
ENSG00000204308	CCCACTTTATGCAAGATTCA	chr6:30515018-30515605	57	231289	TRUE	0.00339778059559933	0.264462789431215	FALSE
ENSG00000204344	AGGATAAACCGCCTCGTTTC	chr6:31631181-31632983	74	148285	TRUE	0.00339785312635979	0.393831207150593	FALSE
ENSG00000204231	AGACTCTTAGTACTTAGTAT	chr6:32609751-32610407	3	69432	TRUE	0.00339848303181817	-1.68849651354792	FALSE
ENSG00000204252	CGCGTCGGGACCCAAGCGTC	chr6:31680584-31681602	65	66833	TRUE	0.00339884788388961	0.498290549837814	FALSE
ENSG00000204520	CCTGTTCTGCCGAGATCCGA	chr6:30481175-30482541	21	70657	TRUE	0.00340167213814395	-0.838780949660653	FALSE
ENSG00000204568	TAAATTGGAGACCTTTAATC	chr6:32530041-32530840	59	223403	TRUE	0.00340200903423096	-0.314579600294093	FALSE
ENSG00000204439	TGGGGCGCTGTCCAATGGCG	chr6:31157682-31159681	22	98434	TRUE	0.00340218654739032	0.78132420185396	FALSE
ENSG00000204310	TGTCGTCAACACCCCCAGCT	chr6:31567593-31567936	17	225097	TRUE	0.00340340627630488	-0.579860498065616	FALSE
ENSG00000204498	ATCCCAGTCGGAAAGGTCTA	chr6:31546358-31547231	25	101933	TRUE	0.00340358707085792	-0.680995392892007	FALSE
ENSG00000168631	CGCACTCACGGTGGCCATAC	chr6:30915349-30915863	6	2140	TRUE	0.00340426202016092	2.07451787369297	FALSE
ENSG00000137337	GTGCGGTACCGATCAGAAAC	chr6:30672186-30673296	24	161291	TRUE	0.00340532433071147	0.623360945316511	FALSE
ENSG00000204351	GTTACACACGCGACCACGCT	chr6:29976370-29977471	56	124281	TRUE	0.00340556640347705	0.455963895863747	FALSE
ENSG00000179344	GTACCGCGCGGTGACGCCGC	chr6:32664796-32665308	7	5232	TRUE	0.00340630916962866	1.90245127902474	FALSE
ENSG00000204305	CAACTTTGTGCCCAGCGGGC	chr6:31877029-31879215	8	34636	TRUE	0.0034071199570081	-1.37295417571483	FALSE
ENSG00000206344	CCTCCCTATTACCACGTCAG	chr6:32397672-32397840	8	5074	TRUE	0.00340812995630547	1.65735417220627	FALSE
ENSG00000204472	TGTGGTGAAGGTCCTAGTGG	chr6:31025525-31025931	84	128666	TRUE	0.00340876416618479	0.395422292612753	FALSE
ENSG00000137310	CTCAGGAACATGCTGTGGAG	chr6:29769292-29769656	12	22632	TRUE	0.00341055738193538	1.08512978275687	FALSE
ENSG00000204348	TTCCTGCACGTCCTCTGAGG	chr6:31008274-31008455	33	73519	TRUE	0.00341070344570975	-0.62520107929134	FALSE
ENSG00000234745	CCGATCTCACCACTGGAGGG	chr6:30447259-30447756	33	204516	TRUE	0.0034112587225362	-0.503537511148984	FALSE
ENSG00000204308	CCGCCCCCCTCTAGGAGAGC	chr6:32980541-32981208	75	231271	TRUE	0.00341273325910219	-0.233582817299681	FALSE
ENSG00000204444	AACTGTGAACTCAAGGGGTG	chr6:29967104-29967966	27	40208	TRUE	0.00341362981360901	0.866958425879947	FALSE
ENSG00000204305	TGGGGCCCACACGCTTGCCG	chr6:32069521-32070330	8	34636	TRUE	0.00341470123955517	-1.42844103403124	FALSE
ENSG00000204435	GGCCAGCTGCGAGTGAACAA	chr6:31933313-31934377	95	233453	TRUE	0.00341498322860449	-0.189865144829766	FALSE
ENSG00000204599	ACCCCCCACCAACTTCTGAC	chr6:30682129-30682401	20	72799	TRUE	0.00341552429133772	-0.817334859071208	FALSE
ENSG00000204410	GGTGGAATCCCTGTTAGGAA	chr6:29812946-29813558	9	14008	TRUE	0.00341577751945802	1.58004084948771	FALSE
ENSG00000213780	CCATAAGCAGGCTCCATCAC	chr6:29967104-29967966	56	149107	TRUE	0.00341634389654307	-0.447490158929806	FALSE
ENSG00000213719	AAGGCGGGAAAACGCTGCGA	chr6:31739907-31743157	63	233997	TRUE	0.00341832007120645	-0.211193386607138	FALSE
ENSG00000204410	ACATTGAAGCCAGCCGCAGC	chr6:30880617-30881325	7	14010	TRUE	0.00341851469988325	1.4107690832893	FALSE
ENSG00000206337	TGGTTGCCACTGATAACCTG	chr6:30872366-30873391	27	24506	TRUE	0.00341953315258894	0.779775737969245	FALSE
ENSG00000168631	GAGTGTGTGGAACTGCTGAA	chr11:5254487-5254795	3	2143	TRUE	0.00342038907571917	2.19662223340851	FALSE
ENSG00000132688	CGTCGGGAGGGCCCTTCTCG	chr6:31637209-31638951	94	219081	TRUE	0.0034205481085698	0.3090464979338	FALSE
ENSG00000204525	GAGGATGCTTTAATTGTGTG	chr6:33178894-33179564	118	217636	TRUE	0.00342281304226906	0.23209745257092	FALSE
ENSG00000204248	AATGTGACCAGGTCTAGGTC	chr6:31945771-31946245	6	6490	TRUE	0.00342358151429972	1.98895507799279	FALSE
ENSG00000213719	GGCCACGAGAGCTCATCACC	chr6:31133357-31133579	90	233970	TRUE	0.00342359700862043	0.218117405535044	FALSE
ENSG00000137312	CCTCAGATGGTCTTCAAACC	chr6:31762532-31764531	41	222323	TRUE	0.00342381596914072	-0.38422899403609	FALSE
ENSG00000234127	GGAAATCCCCAATCGGTCAC	chr6:32609751-32610407	32	113515	TRUE	0.00342390918882871	-0.596270986846786	FALSE
ENSG00000204256	TGGCTTTGTCCGAGCGTCCG	chr6:30880617-30881325	94	182310	TRUE	0.00342471288665008	-0.340782624028432	FALSE
ENSG00000168394	GAATCGGCTCTCCCGGTTGC	chr6:32843667-32845108	41	89745	TRUE	0.00342531493265323	-0.592846236362966	FALSE
ENSG00000168394	ACTCAAACAGATCCACGCCG	chr6:31713909-31714678	36	89750	TRUE	0.00342897155708485	-0.644873456701994	FALSE
ENSG00000237923	AGTATAAGATGAACCTCTAC	chr6:32081168-32081577	26	53590	TRUE	0.00342931835633994	0.799130162679867	FALSE
ENSG00000204387	CTACCCAAAGATAGGCAAGG	chr6:30563246-30563598	130	221555	TRUE	0.0034297599756721	0.209026217994507	FALSE
ENSG00000225914	TCTTCCGCTCCATACAACAT	chr6:31200382-31203181	7	4092	TRUE	0.00343027500313316	1.96570232163331	FALSE
ENSG00000204261	GACCTGAAAATACGTGGAGC	chr6:31570582-31572581	7	5202	TRUE	0.00343096839488709	1.95715255345195	FALSE
ENSG00000204315	TTCCGGTCGGGATCCAGGCC	chr6:32081168-32081577	14	104331	TRUE	0.0034318650609021	-0.944729247166206	FALSE
ENSG00000204231	CACATTCATGGCTAACGGGA	chr6:29850094-29850626	13	69422	TRUE	0.00343441841578873	-1.04316432541057	FALSE
ENSG00000204264	ACACCATTGCCACCACCATT	chr6:31170419-31170828	8	156543	TRUE	0.00343493915942089	-1.0557826962102	FALSE
ENSG00000241404	TTCGTACTCCAAGTCTGGCA	chr6:32868045-32868528	8	46336	TRUE	0.00343635094274483	-1.33123716985936	FALSE
ENSG00000213676	AGAAATAATGATGACACACA	chr6:30818556-30818778	37	92752	TRUE	0.00343687288119669	0.602013506471463	FALSE
ENSG00000137343	CAGCACCCGCTGGCACTGCT	chr6:31016738-31017365	16	113275	TRUE	0.00343712749245875	-0.865719761672142	FALSE
ENSG00000204314	TAGCCAGACCACACTTACCT	chr6:31772888-31773174	21	25863	TRUE	0.00343739050442663	0.937848107551922	FALSE
ENSG00000146112	TCCCGAGTCCGGTCACAAGA	chr6:31680584-31681602	29	96997	TRUE	0.00343742722061675	0.680641673928687	FALSE
ENSG00000132688	AGGTAGGATAAAGCCATTGG	chr6:30563246-30563598	52	219123	TRUE	0.00343766734329085	-0.418849043204669	FALSE
ENSG00000204264	ATTACATGTAGGCACTCGGA	chr6:30678987-30679540	41	156510	TRUE	0.00343842575687102	0.501899179975783	FALSE
ENSG00000204576	AGAGAGGATGATGTCATAGT	chr6:30666373-30666625	26	34202	TRUE	0.00343873772301117	0.872723119735646	FALSE
ENSG00000204463	CATTCCCACCTCTCAGTTTG	chr6:30614391-30614769	88	220221	TRUE	0.0034387633534505	-0.247496114362189	FALSE
ENSG00000204580	GGTACCAGTGAAGCCGCCGA	chr6:31689418-31689982	88	219035	TRUE	0.003439365611204	-0.281743223132745	FALSE
ENSG00000206503	CACAAGATGGCGGACTGGTC	chr6:31680584-31681602	75	230661	TRUE	0.00343952376895216	0.233050171503983	FALSE
ENSG00000204427	CATGCGCGTACCACAGGCGG	chr6:30074348-30076389	84	136346	TRUE	0.00344032622964392	0.374563049239178	FALSE
ENSG00000204231	CTGGGACCCGAAGATTCGAG	chr6:30489143-30490745	36	69399	TRUE	0.00344081026510358	-0.607189525307166	FALSE
ENSG00000204576	ACTCGCTTGAAACACCACGA	chr6:31196931-31198563	21	34207	TRUE	0.00344124530243387	1.02697147065506	FALSE
ENSG00000213722	ATAGTAAAAGGAGCCAGAAG	chr6:31596984-31597323	115	210923	TRUE	0.00344381957320816	-0.232192768393557	FALSE
ENSG00000204531	TGCATCTCAAACAGCACAAT	chr6:30838353-30838890	63	234272	TRUE	0.00344462378594088	0.150277302776537	FALSE
ENSG00000204564	GGGCCTCTAGCACTGGAAAT	chr6:33073469-33073887	30	101646	TRUE	0.00344552242502844	-0.667070899395372	FALSE
ENSG00000196230	AGATCACTGGAATCAGGGAA	chr6:31268128-31268420	79	234243	TRUE	0.00344669990677904	-0.120825408802052	FALSE
ENSG00000204435	AGTATTTGAAGTCTACCGCG	chr6:30325707-30327514	132	233416	TRUE	0.00344947812384477	0.1618706571962	FALSE
ENSG00000204261	CTTACTCCAGTCCCGAAGGA	chr6:32937142-32937447	5	5204	TRUE	0.00345103349522345	2.1842827570602	FALSE
ENSG00000204287	AGGACGAGGTGCAGCGCGAG	chr6:31817239-31817580	12	23384	TRUE	0.00345233722587629	1.22864947011161	FALSE
ENSG00000204568	CACACGGGGCATGCACTAAA	chr6:30446257-30448256	84	223378	TRUE	0.00345237859629734	-0.261108374468148	FALSE
ENSG00000204580	CTCAGTTTCTACCAGGGAAG	chr6:32116811-32117036	122	219001	TRUE	0.00345309362514194	0.216714548439409	FALSE
ENSG00000272273	GTCCTTTAGAGACTCCTTCT	chr6:30880617-30881325	10	25343	TRUE	0.00345370448213214	1.00292412888759	FALSE
ENSG00000204592	TATTACGAGATGGGTTTCTC	chr6:31982300-31983140	20	106195	TRUE	0.003455171257469	-0.799839531646733	FALSE
ENSG00000168394	ACCCTAAACAGTGCAAGTGG	chr6:30195391-30195892	62	89724	TRUE	0.00345610745183983	0.468805336671956	FALSE
ENSG00000204516	ATGCAAGCCCTTGCTGTAGT	chr6:33069402-33069630	39	94346	TRUE	0.00345686258552562	0.643916998316021	FALSE
ENSG00000214922	TTAGGAAGGGAGTCAGATGG	chr6:30646087-30646314	21	40641	TRUE	0.00345712097362293	0.89318239677842	FALSE
ENSG00000181449	CACTGTCAGCTTTGCCATGT	chr6:32530041-32530840	97	216321	TRUE	0.00345726541185415	0.271019592803395	FALSE
ENSG00000206503	CTCCTCCAGTACCGAACTCT	chr6:30678987-30679540	53	230683	TRUE	0.00345746734091929	0.304025400352931	FALSE
ENSG00000204444	GGACTCTCAGCCCCGCCTGG	chr6:32234915-32235334	5	40230	TRUE	0.00345758734562082	-1.6465541406536	FALSE
ENSG00000204531	TTCACCAGGCCCCCGGCTTG	chr6:31170587-31170657	15	234320	TRUE	0.00345910725699675	-0.328565681386592	FALSE
ENSG00000204351	CGGCTCTGCAGCCGCTCACG	chr6:30690559-30691273	42	124295	TRUE	0.0034592557109891	0.521774583630781	FALSE
ENSG00000234127	GCGCCCGTGCAATGCTCCGG	chr6:31896953-31898663	55	113492	TRUE	0.00346035633136549	0.482286741784094	FALSE
ENSG00000204438	AGCCCAGTTATGCCATCTGG	chr6:30821835-30822246	32	139089	TRUE	0.0034608805030805	0.59823412801817	FALSE
ENSG00000234127	TGCCAGACCTTTATTCCCCT	chr6:31923019-31923477	33	113514	TRUE	0.00346103385890184	0.601784812212169	FALSE
ENSG00000168394	AAGCAGAACAAGCGTGAGAT	chr6:29847861-29848382	11	89775	TRUE	0.00346188851872742	-1.18963661247713	FALSE
ENSG00000132688	GGGAGACCCGGGCGGTCCGT	chr6:29791892-29793373	84	219091	TRUE	0.0034622026754557	-0.362226878464531	FALSE
ENSG00000137337	TCCGAGAGAACCGTCGGGCG	chr6:31619900-31621361	47	161268	TRUE	0.0034623138850578	0.479909568962758	FALSE
ENSG00000204435	TCAGCTCTTCTATAATCGAG	chr6:32666396-32666894	62	233486	TRUE	0.00346343279013681	-0.246870318257102	FALSE
ENSG00000204351	GGACAAGAGGAGAGCACGCA	chr6:31395558-31396207	42	124295	TRUE	0.00346351562389437	0.532641528051849	FALSE
ENSG00000204444	GCAGCGACCCGCAGCAAGCT	chr6:31072588-31072809	7	40228	TRUE	0.00346393513969601	-1.40904178304241	FALSE
ENSG00000213780	AGCCCCCAAGTGGGGACTAC	chr6:31658396-31658559	55	149108	TRUE	0.00346396078639688	0.439969500477275	FALSE
ENSG00000204308	GCCAGAGGACACGGTTACCA	chr6:31467054-31467436	95	231251	TRUE	0.00346524654577186	0.193415055794259	FALSE
ENSG00000204304	AGTAAGCGTGCCCCCGCATG	chr6:32195422-32196819	69	149667	TRUE	0.00346537340253619	-0.406830306143572	FALSE
ENSG00000204528	GGCTCCAGAGACTGCTGTCG	chr6:31072588-31072809	5	4370	TRUE	0.00346693916970475	2.02336261503804	FALSE
ENSG00000204574	GTTGGTTGAATCCGTAGGAC	chr6:30725419-30726603	86	218312	TRUE	0.00346709899999451	-0.263520500527125	FALSE
ENSG00000213780	AGCTCCCTCCCGGTACTTGG	chr6:31659112-31659495	137	149026	TRUE	0.00346712105018579	0.274439061523905	FALSE
ENSG00000204528	CCTGAGCCCATAGTACTGTG	chr6:31710646-31710912	9	4366	TRUE	0.00346806222212787	1.68284211677299	FALSE
ENSG00000078018	GACATCGAAGTGAGTGGGGT	chr6:32212080-32212272	12	45355	TRUE	0.00346834464519191	1.07982198969371	FALSE
ENSG00000241404	GGAGGGAGGTATAATCCCAC	chr6:32116811-32117036	7	46337	TRUE	0.00346972529619682	-1.41823206486257	FALSE
ENSG00000204592	ACTCTCCCCGGTCTAGGGTC	chr6:30489143-30490745	21	106194	TRUE	0.00347105793781199	-0.798695474348439	FALSE
ENSG00000204256	AGATAAATCGGCTCACGGAC	chr6:31971319-31972880	25	182379	TRUE	0.0034716173991232	0.51341774064864	FALSE
ENSG00000204315	AGCTACTCACGGCGGCAGAT	chr6:31933313-31934377	32	104313	TRUE	0.00347224566684792	0.659552244167695	FALSE
ENSG00000213722	TGAGTAGGGATCAGTGGAGC	chr6:30444058-30444398	60	210978	TRUE	0.00347619650725031	0.35653647642876	FALSE
ENSG00000137404	CTAGAGTCGGGACGCCTGCA	chr6:31765928-31766802	56	162926	TRUE	0.00347718663571579	0.422092649293549	FALSE
ENSG00000204252	ACCACCGCACCCTCACTGAG	chr6:32073209-32073641	50	66848	TRUE	0.00347948837792781	0.558505847125661	FALSE
ENSG00000213654	TCCTCGCATTATCGCAGGGT	chr6:32195422-32196819	11	71205	TRUE	0.00348224254657234	-1.04832152045932	FALSE
ENSG00000204564	GCCCCCGAGTCCTTAGTCTT	chr6:31659583-31660191	23	101653	TRUE	0.00348234580809924	-0.770358890485992	FALSE
ENSG00000204427	TACTCAGTGTAATGGGCGCC	chr6:31691466-31692043	91	136339	TRUE	0.00348255034052459	-0.364464557221721	FALSE
ENSG00000204618	TATGAGGTAAGTAAGCCGTC	chr6:32185674-32186005	9	34526	TRUE	0.00348275109514293	1.33502841050988	FALSE
ENSG00000204463	AAGGCGCACCGACAGGGATC	chr12:102957453-102957736	53	220256	TRUE	0.00348289032311909	-0.351592825282809	FALSE
ENSG00000241404	CTGAAATAAAATCACATCGA	chr6:33125958-33126566	9	46335	TRUE	0.00348381487764834	-1.29128511730197	FALSE
ENSG00000237923	TTTGGACCCACTCCGCTGAT	chr6:30163042-30164114	23	53593	TRUE	0.00348492936143066	0.875062472229774	FALSE
ENSG00000204580	AGCAAAATACACTCCCCTTA	chr6:31919609-31920093	121	219002	TRUE	0.00348576753799073	-0.237964181409362	FALSE
ENSG00000204231	CTGACGTCACCTGGTCCAGA	chr6:30781581-30782706	42	69393	TRUE	0.0034867343819297	0.638621014271593	FALSE
ENSG00000181449	GTTCGATCCCGCAGACTGTC	chr6:31834234-31835425	186	216232	TRUE	0.00348770043777527	0.189620677677699	FALSE
ENSG00000204619	TTGTTAGCTGGTCCTGTCAT	chr6:31737471-31737868	69	170643	TRUE	0.00349002529423576	0.365792587700001	FALSE
ENSG00000204538	ACCCGCCAGCCCCCTAGTCA	chr6:31628282-31630281	6	25211	TRUE	0.00349041878197637	-1.52165336825335	FALSE
ENSG00000234745	TTTGTAAGGGGTGGATGGGT	chr6:32984036-32984375	45	204504	TRUE	0.00349065565191541	0.464507398714843	FALSE
ENSG00000204463	AAACACCCAAGTTACCTCAG	chr6:30802576-30803273	194	220115	TRUE	0.0034917087471163	0.172549862992454	FALSE
ENSG00000204439	TGTGAGTAAGTAGGGCGGGA	chr6:31216413-31216739	19	98437	TRUE	0.00349278526582761	-0.815702045707717	FALSE
ENSG00000204427	ACTCTCGGCTACCGGAAGCG	chr6:31971319-31972880	27	136403	TRUE	0.00349529603171958	-0.621200558879498	FALSE
ENSG00000204469	AAGTGGAGCACAGTCCCCGT	chr6:30156222-30156550	63	221126	TRUE	0.00349677356065287	0.252884066264794	FALSE
ENSG00000234745	CGAGGAGCTGTCCACCCGTC	chr6:31659583-31660191	86	204463	TRUE	0.00349774175851907	0.316891865923737	FALSE
ENSG00000204469	TTCCCCTGATTGGCCGACAT	chr6:32177110-32178719	127	221062	TRUE	0.0035003768759513	0.2041308084688	FALSE
ENSG00000204525	GAAAAAGATGCTCCTGACAT	chr6:31441114-31441278	77	217677	TRUE	0.00350046470370254	-0.310230079162267	FALSE
ENSG00000204525	TATTTGTTTCATGCGCACAC	chr6:31613382-31615931	45	217709	TRUE	0.00350120831887067	-0.423789943061716	FALSE
ENSG00000137343	TTACAGAGGCATTAGGTGTC	chr6:30149290-30149508	23	113268	TRUE	0.00350216460769971	-0.788322309545384	FALSE
ENSG00000204472	AGCTGGAGGAGCTGGGTGTG	chr6:31736414-31736521	78	128672	TRUE	0.00350274864792155	0.414403512666937	FALSE
ENSG00000198563	TGGGCCCATAGCGGTAGGAA	chr6:32175777-32176333	45	234198	TRUE	0.00350297485300474	0.240559047341447	FALSE
ENSG00000204392	GGGTCTACTGAAAAGCTAAT	chr6:31923019-31923477	81	234037	TRUE	0.00350330036830702	-0.168782065637015	FALSE
ENSG00000206344	GTATTGGACAAACTAGTTCC	chr6:30162341-30162709	11	5071	TRUE	0.00350359360100765	1.53640917152619	FALSE
ENSG00000204392	GAAGGGAAGTAAAGGAAGAG	chr2:209424033-209424313	19	234099	TRUE	0.00350490806075431	-0.39443298390699	FALSE
ENSG00000204618	AACAGACCTCTCCACTCTGC	chr6:32558427-32558954	27	34508	TRUE	0.00350589978251482	0.84894322898865	FALSE
ENSG00000137343	ATCAGAAGCCGCCCGCAAAG	chr6:30955076-30956481	49	113242	TRUE	0.00350600354341797	0.498284642861963	FALSE
ENSG00000204469	TTTACCAAAATCCCCGCGGG	chr6:29827334-29828897	41	221148	TRUE	0.00350658411919234	-0.373864422555495	FALSE
ENSG00000204310	TCCGCGGGTCTCCTTAAAAG	chr6:32177110-32178719	37	225077	TRUE	0.00350785862351952	-0.348323818348552	FALSE
ENSG00000241404	GGGCTTTGACCTTGCAGTAG	chr6:30666373-30666625	30	46314	TRUE	0.00350945144635626	0.752114366821015	FALSE
ENSG00000213780	ATGCAATAGTCATGGGGTCT	chr6:31851673-31852487	61	149102	TRUE	0.00351090956571055	0.4105163878553	FALSE
ENSG00000137310	GAAGGTACCATAGAACTTTC	chr6:30238308-30239117	24	22620	TRUE	0.00351126871161187	0.896800937229109	FALSE
ENSG00000196230	CGCGCTTCCCGGACTCTAAT	chr6:31862478-31864168	66	234256	TRUE	0.00351157438747824	0.167885854393299	FALSE
ENSG00000204351	CTTCCGGAGGTGAAGCGAAA	chr6:30130716-30131520	44	124293	TRUE	0.00351159013437562	0.537813198585666	FALSE
ENSG00000204356	TAACACCAAACTGAGTAAAT	chr6:30508894-30509757	101	222104	TRUE	0.00351445229945669	0.226400485643136	FALSE
ENSG00000204427	CAACACAGCAGAGGCAGTGG	chr6:30972056-30972234	38	136392	TRUE	0.0035153825032871	0.548313110820003	FALSE
ENSG00000204427	CGAGCCGAGGACTAAACGCC	chr6:30616759-30618138	51	136379	TRUE	0.00351730053951242	0.457049203853327	FALSE
ENSG00000227198	TCTGGTTGTAACTGCTCCAG	chr6:29847861-29848382	3	748	TRUE	0.00351915055770762	2.76604925133316	FALSE
ENSG00000213719	AATGTATTCAAACTGATGGC	chr6:30765581-30765804	51	234009	TRUE	0.00351921378259345	0.25724938766236	FALSE
ENSG00000168394	CTCTTGGACTGCAGCGGACA	chr6:29956599-29956842	15	89771	TRUE	0.00351945977622367	-1.01827937540427	FALSE
ENSG00000237923	GTTTGGGAGTACAGGTTCCA	chr6:32204175-32204654	12	53604	TRUE	0.003520148010667	-1.15405452766538	FALSE
ENSG00000204463	CGACGCCAATCACAATAAGC	chr6:31651695-31653469	97	220212	TRUE	0.00352094084950506	-0.236288747631097	FALSE
ENSG00000204388	CGAGGACGGCTACTCTGGCG	chr6:32095446-32097270	31	128865	TRUE	0.00352095042891198	-0.645525315805617	FALSE
ENSG00000137337	TGCCTACCAGGTTCAACCCT	chr6:30795771-30796496	54	161261	TRUE	0.00352109240065269	0.433799730346624	FALSE
ENSG00000204525	CCCCAATCTGACTTCTAGAC	chr6:32439511-32440091	62	217692	TRUE	0.00352193000535062	0.310220798768138	FALSE
ENSG00000166278	CCCTATCCGCTCCACAGTCC	chr6:31717532-31717882	5	1286	TRUE	0.00352410923796983	2.30947032721353	FALSE
ENSG00000196230	GCAGAGCTGCTATTCCTGGA	chr6:33112210-33112672	79	234243	TRUE	0.00352436395593119	-0.1585868046584	FALSE
ENSG00000204264	CAGTGCAGTGGAGGTCTCTG	chr6:32785828-32786407	37	156514	TRUE	0.00352463931218783	0.539735445507957	FALSE
ENSG00000228727	CTCCATGTGGTGACTAAGCA	chr6:30819960-30820556	24	22926	TRUE	0.00352643657052252	0.990349396971415	FALSE
ENSG00000204574	TTAAGACTGTTAGTCAATCA	chr6:32439511-32440091	61	218337	TRUE	0.00352738110596421	0.301898025052696	FALSE
ENSG00000225914	AGATTTCCGGCTGTTGCAGC	chr6:31578384-31578819	6	4093	TRUE	0.00352757135458068	2.05694960086549	FALSE
ENSG00000204531	ACAGGTCAATTGCCCTCTAG	chr6:33049436-33049677	111	234224	TRUE	0.00352857147939823	0.110042341249541	FALSE
ENSG00000204304	CCACTGCACTGCAAAAATCT	chr6:32785828-32786407	66	149670	TRUE	0.00353025491435681	0.401792631001122	FALSE
ENSG00000204252	TAGTTTACCAAGCCCAGGAA	chr6:31738650-31738862	34	66864	TRUE	0.00353118704157479	0.659992509618999	FALSE
ENSG00000078018	TCTTCCCTGTGGCGCCTTAC	chr6:31711205-31712020	25	45342	TRUE	0.00353181316328481	0.959913161262333	FALSE
ENSG00000204315	GTGGTGTTGGCTTAGGGGCA	chr6:32807243-32807426	27	104318	TRUE	0.00353518653762888	-0.7294525723794	FALSE
ENSG00000168477	CTGACGTCACCTGGTCCAGA	chr6:30781581-30782706	14	18401	TRUE	0.00353769528158823	1.16273647645282	FALSE
ENSG00000204264	CACCAAACCAGCCCATAGTA	chr6:31178771-31179009	44	156507	TRUE	0.003539124687784	-0.501529004089626	FALSE
ENSG00000204574	AGTCATAGCACTGGGCTAGC	chr6:30396705-30398221	60	218338	TRUE	0.00353963516083025	0.310001251137435	FALSE
ENSG00000204580	GCCCTGACTCAAGGCAGCCA	chr6:32394801-32394975	110	219013	TRUE	0.00353994763040825	0.234646454864035	FALSE
ENSG00000198563	TGCTTGGCGAGAGCGCAGGA	chr6:31933313-31934377	63	234180	TRUE	0.00354104333655644	0.202492694953064	FALSE
ENSG00000204366	CCTAGTGGCCAAATGGGTAG	chr6:32868045-32868528	32	31199	TRUE	0.00354105177642161	0.8013950473614	FALSE
ENSG00000204564	AGCAGAGACGGGCTCACTGT	chr6:32413296-32413959	21	101655	TRUE	0.00354167663514132	-0.760584041643532	FALSE
ENSG00000204267	CATTTGTTCACACCACTAGA	chr6:33049436-33049677	11	9600	TRUE	0.00354228773898367	1.49467468749548	FALSE
ENSG00000213719	TCCCTTAGGGTCCAGCGCCG	chr6:30883795-30886796	51	234009	TRUE	0.00354403085514177	-0.248815513032879	FALSE
ENSG00000204469	TGCAGGGTGACCTATGCCCA	chr6:30757410-30757958	112	221077	TRUE	0.0035448641453369	0.218061782294275	FALSE
ENSG00000204264	TCTCCCTTCCTGTGGGGACC	chr6:30711844-30712032	56	156495	TRUE	0.00354598045081808	0.424871018379711	FALSE
ENSG00000204528	ATGCAATAGTCATGGGGTCT	chr6:31851673-31852487	6	4369	TRUE	0.00354727581999319	2.0504241175626	FALSE
ENSG00000204472	ACCTTCTCTTCTAACTCGGC	chr6:30707151-30707854	36	128714	TRUE	0.0035483494519905	0.564913687709966	FALSE
ENSG00000204619	GAACTTAAGCCAGCGGTGCG	chr6:31159254-31159656	26	170686	TRUE	0.00354893660667897	-0.645701693591447	FALSE
ENSG00000213722	TCTGCACGTGGAACAGCCCG	chr6:32394801-32394975	99	210939	TRUE	0.00354909650147461	0.278569546593264	FALSE
ENSG00000204525	AAAAATAAGGGCATGTCAGA	chr6:31517213-31517602	71	217683	TRUE	0.00354993613940338	-0.322630037732561	FALSE
ENSG00000206503	AATGCTGAGGCCTAGCATGC	chr6:32188316-32188540	110	230626	TRUE	0.00355032096009054	0.195132054184359	FALSE
ENSG00000137337	GTGACTCAACAGCAGGTCAC	chr6:31508898-31509553	60	161255	TRUE	0.0035505189166404	-0.46966276944187	FALSE
ENSG00000241404	GAGACTTTCCCAGTAAGTGC	chr6:32763294-32763473	9	46335	TRUE	0.00355105155381513	-1.2858437327773	FALSE
ENSG00000204231	ATGTCCCTAATGGTCCGATG	chr6:31776485-31778192	19	69416	TRUE	0.00355277795637744	-0.896655655934709	FALSE
ENSG00000078018	CGCGCACCTCGCTCACGCGC	chr6:31739907-31743157	6	45361	TRUE	0.00355324357343295	-1.52134936742296	FALSE
ENSG00000204256	AAGACGTTTCTGGAGGCTTA	chr6:30724917-30725281	71	182333	TRUE	0.00355406475020002	-0.382040816474932	FALSE
ENSG00000240065	TCTTTGTGAAGCCACCACTC	chr6:31386778-31387564	13	21361	TRUE	0.00355534510047438	1.27985279519072	FALSE
ENSG00000213676	AACCTCCCAGATGACCCGCT	chr6:32002562-32003711	23	92766	TRUE	0.00355650341371684	-0.789449138727851	FALSE
ENSG00000204310	CATTGAGCACCACCAGCACT	chr6:30363554-30363784	76	225038	TRUE	0.00355698434524291	0.246161832355616	FALSE
ENSG00000198563	ACCACTCCCTGTTCCGGAAA	chr6:30156222-30156550	126	234117	TRUE	0.00355865593509071	-0.12149615958512	FALSE
ENSG00000204618	CGTGTCACGTGTACTGGTGG	chr6:32108025-32109567	18	34517	TRUE	0.0035601034848666	1.06013048934478	FALSE
ENSG00000204444	ATGGCTCTGCAGATCCCTGG	chr6:32763294-32763473	19	40216	TRUE	0.00356033718923371	0.945718801622329	FALSE
ENSG00000204498	GGTCCCTCCCGTCTTTGACG	chr6:31493799-31494553	45	101913	TRUE	0.00356144988103786	-0.56294883388061	FALSE
ENSG00000204256	GGAAAGTGCGAACCGCGCGT	chr6:31680584-31681602	103	182301	TRUE	0.00356430617294148	-0.321290235820098	FALSE
ENSG00000204536	CGCGCGGGTAGATCCGAAAC	chr6:31157866-31159144	19	103224	TRUE	0.00356439372991334	-0.835864367312052	FALSE
ENSG00000204256	GCTCCACAAGGTGGCGAGCC	chr6:31772888-31773174	55	182349	TRUE	0.0035652156267268	0.391402270757748	FALSE
ENSG00000204516	GGATGGGGTGGTCGCGATGC	chr6:31497782-31499781	31	94354	TRUE	0.00356575929996775	-0.676910312047955	FALSE
ENSG00000198563	TTATCCACCGTATCTCTGGA	chr6:32113813-32114430	75	234168	TRUE	0.00356656630054224	-0.180190869734297	FALSE
ENSG00000204389	AGAGCAGCATGAGTCAGCGG	chr6:30631690-30632204	31	131867	TRUE	0.00356839684479571	-0.663018199458173	FALSE
ENSG00000168394	GTTATTGGAGCCGCAAAAAC	chr6:31997498-31998270	37	89749	TRUE	0.00357013529183349	0.643568103935073	FALSE
ENSG00000179344	CACAGCACTTTCACTTTCAG	chr6:31841008-31842456	8	5231	TRUE	0.00357039267532166	1.74415555961823	FALSE
ENSG00000204231	CGTTGGTGCGTCAACGTGGT	chr6:32152952-32155097	3	69432	TRUE	0.00357064405285257	-1.79412563710846	FALSE
ENSG00000146112	AACTTTGCGCAATCAAGATG	chr6:32184448-32184654	58	96968	TRUE	0.00357114506905562	0.475789716422008	FALSE
ENSG00000234745	GTAAAGCTAACTTTCCTACA	chr6:32228902-32229682	81	204468	TRUE	0.00357230960188595	-0.313327864826063	FALSE
ENSG00000078018	AAGGTTGTGCTTGACCTGCA	chr6:31386778-31387564	22	45345	TRUE	0.003572408654207	0.899073502320569	FALSE
ENSG00000204444	CTAGTCGTAGTTCTTCACAG	chr6:30515018-30515605	13	40222	TRUE	0.00357270897669049	-1.03259033039012	FALSE
ENSG00000240065	AGAGAGTGTCTTTAGGGTGG	chr6:32558427-32558954	15	21359	TRUE	0.00357377871510651	1.12607275336179	FALSE
ENSG00000137343	TCTAGGTAGGATAAAGCCAT	chr6:30563246-30563598	41	113250	TRUE	0.00357488564594881	0.549494662886631	FALSE
ENSG00000213780	CTCACACCTGTGATGTTTAC	chr6:32866897-32867503	47	149116	TRUE	0.00357490875627302	-0.49475672422632	FALSE
ENSG00000204618	GTTGGAGAGGGCCTCCGGCC	chr6:33184979-33185475	21	34514	TRUE	0.00357535664939639	0.967447556126624	FALSE
ENSG00000204387	CTGTTGTCTAAGACTAAGGC	chr6:32940624-32941835	62	221623	TRUE	0.00357602523452599	-0.342076528927534	FALSE
ENSG00000204568	TACGCTCGATGCCACCTTGA	chr6:31533582-31537581	80	223382	TRUE	0.0035763969613451	-0.253403392675992	FALSE
ENSG00000221988	AACAGGGTAAGTCAGAAGCA	chr6:30670839-30671068	32	120110	TRUE	0.00357718604342287	-0.612245865770291	FALSE
ENSG00000204463	GAGGAGGACCAGTCATCAAT	chr6:31546358-31547231	117	220192	TRUE	0.00357750116948975	0.224113550292667	FALSE
ENSG00000204366	CCTCTCTGGTACACGAGCGT	chr6:31580665-31581864	13	31218	TRUE	0.00357827272101732	1.26433135816942	FALSE
ENSG00000241370	TACTTATTCCACGTCCCCAC	chr6:31598439-31599041	54	230278	TRUE	0.00357836280093671	-0.256373407793308	FALSE
ENSG00000206344	GGGGTCCGCCCTTACACAGC	chr6:31713909-31714678	3	5079	TRUE	0.0035783765612342	2.00940152328592	FALSE
ENSG00000204498	GAAGAAGACTATCGTAGGAT	chr6:31546358-31547231	22	101936	TRUE	0.00358040273469898	-0.81240202465305	FALSE
ENSG00000204387	GTATCTCCCTACCGATCATT	chr6:31945607-31951356	42	221643	TRUE	0.00358194281713174	-0.434430473190717	FALSE
ENSG00000204304	CGATTTGGGTCGTAGCCTCG	chr6:30555370-30557804	22	149714	TRUE	0.00358420685267277	-0.815747055153093	FALSE
ENSG00000206344	CGATAGTGACCGGCTCCCTC	chr6:30160564-30160874	6	5076	TRUE	0.0035853247897325	2.01215500394805	FALSE
ENSG00000204344	GGCCCGGGAATTCCGAAGGA	chr6:31157682-31159681	53	148306	TRUE	0.00358598759569483	0.472044938295574	FALSE
ENSG00000204344	TTTGGGACATGCCTCGTCTG	chr6:31997498-31998270	73	148286	TRUE	0.00358644710366333	-0.379918879582858	FALSE
ENSG00000078018	CCTACAGCTGGCTCCTCAGT	chr6:31202775-31203156	10	45357	TRUE	0.00358696790788271	-1.31039293367192	FALSE
ENSG00000204366	ACTCAAACAGATCCACGCCG	chr6:31713909-31714678	7	31224	TRUE	0.00358750362549035	-1.47114962341161	FALSE
ENSG00000137404	AAACCCACTCTCTAGGGTGC	chr6:30219237-30219674	39	162943	TRUE	0.00358846014907859	0.482605134840889	FALSE
ENSG00000204308	AATTATGGCAATGTACCACG	chr6:30508894-30509757	71	231275	TRUE	0.0035892169038965	-0.24493438801108	FALSE
ENSG00000181449	CAGCAGGTGTCGCCCTTCGT	chr6:32933624-32934051	119	216299	TRUE	0.00359053634371025	-0.246006310915658	FALSE
ENSG00000221988	TCAACGCCCGGGATGCCTTC	chr6:31663939-31664258	80	120062	TRUE	0.0035905991506216	0.405453937202752	FALSE
ENSG00000204536	GGACGCTGTTTCGACACTGC	chr6:30163042-30164114	63	103180	TRUE	0.00359069474875859	0.483551962145385	FALSE
ENSG00000137312	GAGCTTCGCCGTCATCTCGG	chr6:30570784-30571978	136	222228	TRUE	0.00359114722216017	-0.209542356785883	FALSE
ENSG00000137404	TCCGGACAAAGTATCGGGGA	chr6:31609362-31610490	64	162918	TRUE	0.00359130417604472	-0.420521264509981	FALSE
ENSG00000204301	GGAGTTGCTTCTCAGCGCCG	chr6:31494826-31495422	12	18070	TRUE	0.00359162976859181	1.31722150475766	FALSE
ENSG00000137312	TACATAAAAGATATGCAGCG	chr6:29705703-29706028	57	222307	TRUE	0.0035928302062149	-0.323656370343515	FALSE
ENSG00000204472	CTTGATTGGTTGTCAATCTG	chr6:32816993-32817234	47	128703	TRUE	0.00359499534813149	0.495143954226386	FALSE
ENSG00000204574	GAATCGGCTCTCCCGGTTGC	chr6:32843667-32845108	140	218258	TRUE	0.00359546382184225	0.198068435717882	FALSE
ENSG00000237923	AGTCCTCCCACCCTCCGTCG	chr6:30847422-30848551	11	53605	TRUE	0.00359564925736741	-1.06407234655365	FALSE
ENSG00000206503	GCGCCCGCGAGGAAACGCCA	chr6:30463701-30464128	108	230628	TRUE	0.00359662631168432	0.217874015097353	FALSE
ENSG00000204366	GCAATCCGCGTGGTTCAGGC	chr6:32217889-32218482	11	31220	TRUE	0.00359700121500317	1.27108723196878	FALSE
ENSG00000168394	AAATGCACGTGTTCTGTACA	chr6:31203315-31204537	41	89745	TRUE	0.00359796189248061	0.625162195491893	FALSE
ENSG00000204439	CCTTATTTAATCCCCTGGAT	chr6:30670839-30671068	26	98430	TRUE	0.00359945465168728	0.755771651942692	FALSE
ENSG00000078018	ACCTGACTGCCACCTGGGGA	chr6:33029981-33030179	6	45361	TRUE	0.0036	-1.61541322550213	FALSE
ENSG00000166278	AGAGAACCTCACAGATCTGG	chr6:30711844-30712032	4	1287	TRUE	0.0036	2.69988164429563	FALSE
ENSG00000166278	GGGAGCTGAGGCACACTCGT	chr6:32217889-32218482	4	1287	TRUE	0.0036	3.25951121872897	FALSE
ENSG00000166278	GCAACTGCAGGAAAGGAAGG	chr6:32807243-32807426	5	1286	TRUE	0.0036	2.36142887803906	FALSE
ENSG00000168631	TTTAGGAATTCCGGCTAAAC	chr6:32981697-32982715	5	2141	TRUE	0.0036	2.75987551900551	FALSE
ENSG00000179344	TTCTCTTTATACCTCGCAAG	chr6:30466076-30467154	3	5236	TRUE	0.0036	2.78257991926097	FALSE
ENSG00000196126	TACACCTTCCACCCCCCCGC	chr6:31159254-31159656	27	30012	TRUE	0.0036	0.871073671597003	FALSE
ENSG00000196126	CGGGGTCACAGGCGTTTCTC	chr6:31395558-31396207	13	30026	TRUE	0.0036	1.0459529583508	FALSE
ENSG00000196126	CTTATCCACCGTATCTCTGG	chr6:32113813-32114430	21	30018	TRUE	0.0036	1.05616727189334	FALSE
ENSG00000204248	GTGTCCCGTGCTTCCGTCCT	chr6:31997498-31998270	6	6490	TRUE	0.0036	2.21431822305745	FALSE
ENSG00000204261	TGGCTCTTAAGCATAGGTCA	chr6:31009816-31010085	6	5203	TRUE	0.0036	2.17866483443521	FALSE
ENSG00000204287	AAACATGCTTCTTTAACCTC	chr6:31001216-31001927	10	23386	TRUE	0.0036	1.45004723700774	FALSE
ENSG00000204296	GCTTAGAGCGGGATACTGGA	chr6:31515513-31516701	3	282	TRUE	0.0036	6.74254462807417	FALSE
ENSG00000204296	TGCAATAGTCATGGGGTCTT	chr6:31851673-31852487	3	282	TRUE	0.0036	5.99029453673214	FALSE
ENSG00000204388	AAAACTGGCGCCCGCAGCTT	chr6:29748405-29749554	45	128851	TRUE	0.0036	0.472338338081353	FALSE
ENSG00000204388	CCAGTGCAGTCATCGCTCTT	chr6:30259125-30260790	37	128859	TRUE	0.0036	-0.629997594166312	FALSE
ENSG00000204388	AGGAGGCAGCTCAATAGTAG	chr6:30781581-30782706	60	128836	TRUE	0.0036	-0.440345876138322	FALSE
ENSG00000204388	GTAAAGCAAGGACTGCCAGT	chr6:31386778-31387564	44	128852	TRUE	0.0036	0.565325794233905	FALSE
ENSG00000204388	GGATTCCTGTAGTGTAGGGA	chr6:31475434-31475678	34	128862	TRUE	0.0036	0.590992294841314	FALSE
ENSG00000204388	CCCATCCCCCCAGCTGAGAA	chr6:31882412-31882682	76	128820	TRUE	0.0036	0.508294716632556	FALSE
ENSG00000204388	CTAGAAGAAGTCAATGTCCT	chr6:32785828-32786407	45	128851	TRUE	0.0036	-0.525273122481932	FALSE
ENSG00000204388	CCAGTCAGAGTCATGAGTTT	chr6:33112210-33112672	66	128830	TRUE	0.0036	0.446103513782407	FALSE
ENSG00000204389	TCAGAGTCGGAAAGGGTAGC	chr6:30151632-30151995	81	131817	TRUE	0.0036	-0.42022207548612	FALSE
ENSG00000204389	AGCTGCTTAGCTGCTCATCT	chr6:31142479-31142749	23	131875	TRUE	0.0036	-0.732409326663682	FALSE
ENSG00000204389	GGTCCTGCAGGTCATCGAGC	chr6:31142479-31142749	44	131854	TRUE	0.0036	-0.471442938822542	FALSE
ENSG00000204389	TTGGGGCCTGGACCGTTAGT	chr6:31971319-31972880	70	131828	TRUE	0.0036	0.463215359965414	FALSE
ENSG00000204389	ACTGAGCTGCCGGTGAACCC	chr6:32189659-32190569	41	131857	TRUE	0.0036	0.548254982449176	FALSE
ENSG00000204389	AACTGTTAGGCCTGTAGACC	chr6:32982865-32983834	52	131846	TRUE	0.0036	0.554926049060211	FALSE
ENSG00000204390	AATGACAAATCACGTGTAAC	chr6:30725419-30726603	9	10759	TRUE	0.0036	2.13199191717641	FALSE
ENSG00000204390	GTGGTGGCTTTGATAGCAAT	chr6:30972056-30972234	4	10764	TRUE	0.0036	2.31726106765331	FALSE
ENSG00000204390	TCAGGACTTTGGGCGTTTAC	chr6:33199885-33200000	3	10765	TRUE	0.0036	2.53104530396187	FALSE
ENSG00000204421	GCGGCGGCAGGATCGGCCAG	chr3:181711915-181712221	10	2458	TRUE	0.0036	2.09994769587484	FALSE
ENSG00000204421	GCTTCAACATACAGTTTGAG	chr6:30532361-30533007	9	2459	TRUE	0.0036	2.21520475071767	FALSE
ENSG00000204428	CAGAAGACCCCCCTCGGAAT	chr6:31573932-31575931	13	14797	TRUE	0.0036	1.39557909492775	FALSE
ENSG00000204428	AGACTCAGGAGAACCGTGCC	chr6:31877029-31879215	14	14796	TRUE	0.0036	1.36195750891302	FALSE
ENSG00000204428	AAACTCAACATCCATCAGAC	chr6:33125958-33126566	13	14797	TRUE	0.0036	1.57595631382848	FALSE
ENSG00000204469	AGGGAGAACGGGGCCTACCG	chr6:31171729-31173747	3	221186	TRUE	0.0036	-1.5857466810932	FALSE
ENSG00000204475	GTAGTAGCTTGAGTGGTATC	chr6:30308057-30310057	3	1063	TRUE	0.0036	3.82482790233307	FALSE
ENSG00000204475	ATAGCAACGACTGTGCAGCT	chr6:30961427-30961676	3	1063	TRUE	0.0036	3.65408117830505	FALSE
ENSG00000204482	TGGAGGTCAAGGGCAGATAC	chr6:29759411-29759982	5	2616	TRUE	0.0036	2.23512948150715	FALSE
ENSG00000204528	CTCTGACGTGGTAATAGGGA	chr6:32397672-32397840	7	4368	TRUE	0.0036	1.79050421293518	FALSE
ENSG00000204542	GGAGCTCCCTCCCGGTACTT	chr6:31659112-31659495	3	741	TRUE	0.0036	4.65698893751317	FALSE
ENSG00000204610	CTGAGATCCGCCCCCAGCAC	chr6:31498750-31499105	6	3693	TRUE	0.0036	2.17929332333732	FALSE
ENSG00000204616	AGGCTACTATCACAAGCCTG	chr11:5254682-5254782	4	1161	TRUE	0.0036	2.83526883861831	FALSE
ENSG00000204618	AGTGTGAAGGCATCAGCTGC	chr6:30652776-30653012	3	34532	TRUE	0.0036	-2.0241870586012	FALSE
ENSG00000204632	ACCGAGGGCGAGACACGCCT	chr6:31896953-31898663	7	13342	TRUE	0.0036	1.69585402464401	FALSE
ENSG00000206344	GTCCTGGGCGTACGTCAAGA	chr6:30616759-30618138	3	5079	TRUE	0.0036	2.83668797759427	FALSE
ENSG00000213722	AGTCTCTAGATTTATAATGA	chr12:7789365-7789670	7	211031	TRUE	0.0036	0.868535770248699	FALSE
ENSG00000224328	GTGGAGACCTAAAGCTAATG	chr6:31122864-31123588	3	388	TRUE	0.0036	3.49610495953283	FALSE
ENSG00000227198	TGATCACAGGGCCAAGGAGG	chr6:31402804-31402980	3	748	TRUE	0.0036	3.38269371635951	FALSE
ENSG00000227198	AGGGTAGCTGGACGCTAAAC	chr6:31834234-31835425	3	748	TRUE	0.0036	3.43686042027247	FALSE
ENSG00000228022	CAGAGAGGATGATGTCATAG	chr6:30666373-30666625	3	854	TRUE	0.0036	3.16130542786665	FALSE
ENSG00000228022	CTCCTCTTCTACCCTTTAGC	chr6:31202775-31203156	3	854	TRUE	0.0036	3.65618540267505	FALSE
ENSG00000228022	GGTGTACAGACACGGTGACT	chr6:31969629-31970067	4	853	TRUE	0.0036	3.53664752832736	FALSE
ENSG00000228022	GTCCCTTGGGTGACTACCTG	chr6:32131560-32131874	4	853	TRUE	0.0036	3.14369182085785	FALSE
ENSG00000228022	AACACGAGAGTACCCAAACC	chr6:32530041-32530840	4	853	TRUE	0.0036	3.31245026700894	FALSE
ENSG00000230313	CCCTCCGCGATAGGCCGCGA	chr6:30555370-30557804	3	509	TRUE	0.0036	3.87520915336081	FALSE
ENSG00000234745	GGCACGTGATTCCGCCGGCC	chr6:31180225-31181002	52	204497	TRUE	0.0036	-0.381190706767371	FALSE
ENSG00000234745	GTACGGGTGTCATCACGTGA	chr6:31933757-31937257	40	204509	TRUE	0.0036	-0.426044308254719	FALSE
ENSG00000237080	GAGAGGCGCCCATCTCGCAG	chr6:31068850-31069378	3	442	TRUE	0.0036	3.53660162850252	FALSE
ENSG00000241106	AACAATCAGGCTGACAGTAG	chr6:29758038-29758251	3	1492	TRUE	0.0036	3.25607892995878	FALSE
ENSG00000241106	CATTTCGTATTTCAAACACC	chr6:30795771-30796496	4	1491	TRUE	0.0036	3.07634157787118	FALSE
ENSG00000241106	AAGGGACCTCGATTCCCTCT	chr6:31940351-31941119	4	1491	TRUE	0.0036	3.07164856594454	FALSE
ENSG00000270604	TCTTCCGCTCCATACAACAT	chr6:31200382-31203181	5	1972	TRUE	0.0036	2.54746017714085	FALSE
ENSG00000270604	CAGGCTTGGTATTGAGCAGC	chr6:31674960-31675298	3	1974	TRUE	0.0036	2.95325418587587	FALSE
ENSG00000270604	TCCGGGTAACTGTAGTGGCC	chr6:32087832-32091781	3	1974	TRUE	0.0036	2.66824335776865	FALSE
ENSG00000206503	GCCTCCAACTCAGCGTTCGG	chr6:32152952-32155097	242	230494	TRUE	0.00360022268682048	0.139572308027714	FALSE
ENSG00000204371	CTTTAGGGGATGTGCGGGCA	chr6:31690757-31692756	87	207455	TRUE	0.00360122418222769	-0.298188329988959	FALSE
ENSG00000214922	TCCTGAACAGTGATTACATG	chr6:30765581-30765804	47	40615	TRUE	0.00360176486462743	0.608648359135006	FALSE
ENSG00000204580	GAGATGGCAGAAGCACTGCC	chr6:30855845-30856055	65	219058	TRUE	0.00360204989587775	0.291894719056058	FALSE
ENSG00000204315	TTTCGGATCAGGGCCGCCAG	chr6:32129256-32129669	6	104339	TRUE	0.00360376900198642	-1.43126445539518	FALSE
ENSG00000204560	AACTGTGGGTCGGGCAATAA	chr6:31989275-31989852	29	104751	TRUE	0.00360383808300749	-0.697016726195312	FALSE
ENSG00000234127	TACAAAGCGGGCCGAGACTT	chr6:30214044-30214752	21	113526	TRUE	0.00360546214176427	-0.736132960296426	FALSE
ENSG00000204580	GCTCCGCTTCATTCAAATCT	chr6:31750303-31751126	90	219033	TRUE	0.00360677170474481	0.246717890045621	FALSE
ENSG00000213722	TCACCCGGACCACCAGACTC	chr6:30690559-30691273	57	210981	TRUE	0.00360852857802415	0.352050862495094	FALSE
ENSG00000168631	AGTTCCTTCCTGTTTGTAAG	chr6:32984036-32984375	5	2141	TRUE	0.00361121359815974	2.06798290618402	FALSE
ENSG00000137331	CCGCCAGCTACGCTCGGCCA	chr6:32837657-32839102	52	223133	TRUE	0.00361462860561884	-0.429337296087523	FALSE
ENSG00000132688	TGGCTTGGGAAGAGCGCTTT	chr6:31171729-31173747	45	219130	TRUE	0.0036147276125574	0.494464640541435	FALSE
ENSG00000204392	CCTGTGAAGAAGCTGCTAGT	chr6:30652776-30653012	88	234030	TRUE	0.00361682279250743	-0.151619219586739	FALSE
ENSG00000204267	TGGCAACAAACCCCAACCTT	chr6:31609362-31610490	10	9601	TRUE	0.00361695763285037	1.40951594528949	FALSE
ENSG00000204257	CCCTAAATATCTCTCACCCT	chr6:32288494-32288971	13	65882	TRUE	0.00361749913705722	-1.02472411838412	FALSE
ENSG00000168394	ACTTTCCCAATCAACTTGCT	chr11:5269651-5269865	30	89756	TRUE	0.00361794330360042	0.686390637194132	FALSE
ENSG00000204574	GTCCTACGGATTCAACCAAC	chr6:30725419-30726603	89	218309	TRUE	0.00361833328189277	-0.26595461422944	FALSE
ENSG00000204439	GGTCCCTCCCGTCTTTGACG	chr6:31493799-31494553	39	98417	TRUE	0.00361859678368846	-0.601345548243126	FALSE
ENSG00000204438	CTTGGGCTCAGCTCTCCCCA	chr6:30464762-30464931	44	139077	TRUE	0.00361875315432765	-0.544935228602368	FALSE
ENSG00000204348	CAGTGCAGTGGAGGTCTCTG	chr6:32785828-32786407	8	73544	TRUE	0.00362028627376976	-1.32187252774303	FALSE
ENSG00000204386	AGGTCAACCTAATGCTAACT	chr6:30763624-30764557	12	8749	TRUE	0.00362030072193024	1.44587812187378	FALSE
ENSG00000204392	GTCTTTAGGGAGCACAGTGG	chr6:31989275-31989852	92	234026	TRUE	0.00362178783841724	0.158908045352602	FALSE
ENSG00000204560	TGGAAGCAAGAATGATGCCA	chr6:33183035-33183424	44	104736	TRUE	0.00362241444830934	-0.560671599319931	FALSE
ENSG00000204498	GAGTACCCGGGCCGTCCGTG	chr6:29827334-29828897	40	101918	TRUE	0.00362294843235124	-0.609007926050316	FALSE
ENSG00000137337	TGTCATAGTGGGAGGACTCC	chr6:30666373-30666625	53	161262	TRUE	0.00362303183712835	0.411869045953295	FALSE
ENSG00000240053	ACTCCTAGCCGGCCCCCTTC	chr6:31171729-31173747	23	81107	TRUE	0.00362395959411942	-0.796823838378961	FALSE
ENSG00000204304	ATTATGCTACATATTATGGG	chr6:32413296-32413959	46	149690	TRUE	0.00362446935382595	0.438817275151313	FALSE
ENSG00000204642	AGCATTGCACGGGAGTTTAG	chr6:31127937-31128440	14	19756	TRUE	0.00362724542014683	1.20449597802075	FALSE
ENSG00000204366	CTACACATTCCTGCCCGCAG	chr6:32861089-32861520	6	31225	TRUE	0.00362802183639774	-1.61359065543554	FALSE
ENSG00000204599	GGTGACTCTGTCCAAAGAGT	chr6:30500581-30501186	11	72808	TRUE	0.00362827802262311	-1.1028226943443	FALSE
ENSG00000204444	AAGGTCGCCCTCATCTGGTG	chr6:31923019-31923477	57	40178	TRUE	0.00362937576970683	0.559524178947545	FALSE
ENSG00000204314	CAACGACTAGAGGCTTTGCG	chr6:31682877-31683871	11	25873	TRUE	0.00363096736808818	1.23285243873125	FALSE
ENSG00000137331	CTTAAATTGAGACTCTGAAT	chr6:30757410-30757958	50	223135	TRUE	0.00363271031075885	-0.528585690108882	FALSE
ENSG00000204310	TAAGGCCACCCTCTCGGGGA	chr6:32952896-32953531	96	225018	TRUE	0.00363323037238623	0.241023979149876	FALSE
ENSG00000204560	GCTATCCCCATCCTTCACAA	chr6:31111005-31111190	22	104758	TRUE	0.00363437211446964	-0.716371182241586	FALSE
ENSG00000204264	AACCCGGTGTCTAGGGTGCT	chr6:31144857-31146857	37	156514	TRUE	0.00363513711967739	0.552616240158421	FALSE
ENSG00000204427	CTCCTAGCGGGTCATCTGGG	chr6:32002562-32003711	32	136398	TRUE	0.00363553367536446	-0.579437439598086	FALSE
ENSG00000204304	GCATGCAGGCGAGTGGACTT	chr6:32188316-32188540	18	149718	TRUE	0.00363571155349986	-0.771569636038876	FALSE
ENSG00000206337	ACTGCGCATGCGGGTGCCCG	chr6:32085866-32086089	27	24506	TRUE	0.00363581949833856	0.864525621508855	FALSE
ENSG00000204590	CGGCTGCCCCGCTCTTGGAG	chr6:31851673-31852487	12	12172	TRUE	0.00363741089453916	1.34255310315968	FALSE
ENSG00000204315	TGCACGTAAAACACTTTAAC	chr6:32530041-32530840	46	104299	TRUE	0.00363784337984068	0.554650806032878	FALSE
ENSG00000204568	CCGCAGGTCCGCCACGTAAT	chr6:30325707-30327514	183	223279	TRUE	0.00364069458218534	0.185787008086151	FALSE
ENSG00000204472	CCCAAAACCTTAATAGATCT	chr6:31203315-31204537	38	128712	TRUE	0.00364130135472359	0.5501957476131	FALSE
ENSG00000204356	CACTGCATGTAGGCCCAAAG	chr6:30597208-30598002	150	222055	TRUE	0.00364147117338218	0.202554390254308	FALSE
ENSG00000204371	GCTCCAGGGCCGCGTGATTA	chr6:31728778-31730584	59	207483	TRUE	0.00364551903381666	-0.352667370208877	FALSE
ENSG00000204516	TGCGCGCGGTTACAGTGTAG	chr6:30721303-30721829	55	94330	TRUE	0.00364622720263569	0.50837054791607	FALSE
ENSG00000204356	TTCTATTCCCACCCTTGCAA	chr6:29705703-29706028	60	222145	TRUE	0.00364714923272273	-0.297636206322216	FALSE
ENSG00000137331	CACTAGGCTAGATGACAGAT	chr6:30758826-30759331	66	223119	TRUE	0.00364722386465871	-0.451810720063287	FALSE
ENSG00000204569	CAATGTGTACTTCACTGCCG	chr6:30678987-30679540	19	107805	TRUE	0.00364900496687784	-0.893657881103653	FALSE
ENSG00000234745	CCGGGATCCCGGCCAAACGC	chr6:32148386-32149177	92	204457	TRUE	0.00364987638368613	0.291928937772847	FALSE
ENSG00000241404	GATCTCTAGACGGACCCTCA	chr6:32097157-32099156	6	46338	TRUE	0.00365122465607012	-1.52414869320315	FALSE
ENSG00000137411	AGAGCCACCACTGTGGGAAC	chr6:32763294-32763473	16	128124	TRUE	0.00365192865106252	-0.897816196469997	FALSE
ENSG00000213719	CCGCCAGCTACGCTCGGCCA	chr6:32837657-32839102	57	234003	TRUE	0.0036531489166933	-0.265495000303074	FALSE
ENSG00000204498	CAGCGGCTACCTTGCTACGG	chr6:31969629-31970067	21	101937	TRUE	0.00365509473098444	-0.801783334653966	FALSE
ENSG00000137312	TGTAGTGGAGGCTATAGTAA	chr6:31025525-31025931	71	222293	TRUE	0.00365643722894073	0.260041674803815	FALSE
ENSG00000204356	CTCAATTTACACTATCCCCA	chr6:30308057-30310057	111	222094	TRUE	0.00365937648386666	0.227569021309897	FALSE
ENSG00000204427	TTGATTACAGAGCCAAAGCT	chr6:30876743-30877052	34	136396	TRUE	0.00365974607657872	-0.626138352253674	FALSE
ENSG00000204632	GACTTGGGTGTCTGCCGATT	chr6:30725419-30726603	13	13336	TRUE	0.00366189025810278	1.30970922118954	FALSE
ENSG00000204427	GACTTAAAGTCACATGAAGA	chr6:32216313-32216731	55	136375	TRUE	0.0036624416178288	-0.481750307288852	FALSE
ENSG00000204599	CTTCGCGGAACCCGTCACCA	chr6:31682877-31683871	33	72786	TRUE	0.00366285142148688	0.691542060491836	FALSE
ENSG00000214922	CTTCCTGAAATATGACCCTT	chr6:29758782-29759248	4	40658	TRUE	0.00366503598804299	-1.86388749508784	FALSE
ENSG00000206503	TGGGTGGTGTTTAAGACCCC	chr6:31225249-31225486	38	230698	TRUE	0.00366558658508689	0.336868474878224	FALSE
ENSG00000204366	GCTGGTATTACCTAAGTGCG	chr6:30844980-30845510	21	31210	TRUE	0.00366570615853307	0.922851683090278	FALSE
ENSG00000206503	GCGTATGACAAGTACTCAGA	chr6:31389100-31389716	87	230649	TRUE	0.00366585687936161	0.216756832183605	FALSE
ENSG00000206503	AGAAAGAAACACAGAATCTC	chr6:31911491-31911673	41	230695	TRUE	0.00366590922478643	-0.353063481551015	FALSE
ENSG00000204252	CTACCCAAAGATAGGCAAGG	chr6:30563246-30563598	56	66842	TRUE	0.00366807960033507	0.515098981820094	FALSE
ENSG00000214922	TCCCACCCTCCGTCGAGGTT	chr6:30847422-30848551	15	40647	TRUE	0.00366878415575745	1.06984380235873	FALSE
ENSG00000204248	TGTTCAGCTATAGATGTTCC	chr6:30037221-30037673	7	6489	TRUE	0.00366894109108365	1.90567204017711	FALSE
ENSG00000168394	ATGCCTATGGCTGTGGATAG	chr6:29760264-29760749	37	89749	TRUE	0.00366935772227161	0.643880456751428	FALSE
ENSG00000213780	GGGTCCCAGGGTATCGAAGT	chr6:30396705-30398221	27	149136	TRUE	0.00367029691056049	-0.54986868690914	FALSE
ENSG00000225914	ATAAACCGCCTCGTTTCCGG	chr6:31631181-31632983	5	4094	TRUE	0.00367275215031844	2.19502497096119	FALSE
ENSG00000168477	ACCCCAGGTCTATTCTAAGC	chr6:31898032-31900031	13	18402	TRUE	0.00367278538815534	1.31516648845758	FALSE
ENSG00000204444	AAGGGGTTTGGGACCGTTGC	chr6:31739606-31740673	25	40210	TRUE	0.00367483776893257	0.867603527032387	FALSE
ENSG00000181449	CCATGGATCTTTGCGACTGG	chr6:32254668-32256056	67	216351	TRUE	0.00367563819155192	-0.31113067574319	FALSE
ENSG00000204344	CTTAAGGCCATGGCAGGTCA	chr6:30842041-30842500	48	148311	TRUE	0.00367605152506177	-0.499773445664185	FALSE
ENSG00000204472	ATCTTGATCATGGTCCATCC	chr6:31592513-31593395	11	128739	TRUE	0.00367610542339647	-0.918210898965848	FALSE
ENSG00000204356	ATCACGCACAGTAGTATAAT	chr6:31563051-31563662	60	222145	TRUE	0.00367735173220163	-0.31013565628943	FALSE
ENSG00000204599	CTATAAGGCCCTTTCCTGCC	chr6:30666373-30666625	42	72777	TRUE	0.00367755359270903	0.577727925649469	FALSE
ENSG00000204308	CCCTTACACAGGAATCCTTC	chr6:31718391-31718642	117	231229	TRUE	0.00367887602673332	0.179883494032081	FALSE
ENSG00000204472	GGCAGACGTCAGAGGCATCG	chr6:32391587-32391799	34	128716	TRUE	0.00368032446567832	0.636725800023413	FALSE
ENSG00000204516	AGCTGAGAAGGTGGCGACGT	chr6:31497782-31499781	23	94362	TRUE	0.00368111700079433	-0.734875200064672	FALSE
ENSG00000204356	TCCTTGAGGGAAACGTTCTA	chr6:31139684-31140160	67	222138	TRUE	0.00368137829948345	0.280022052307037	FALSE
ENSG00000204564	AGTGTAGCAGCCTCAGCAAC	chr6:30597208-30598002	22	101654	TRUE	0.00368212468468668	-0.732607634024052	FALSE
ENSG00000213722	GTTTACCTCCAGTCAAGTAT	chr6:31169199-31170261	14	211024	TRUE	0.00368236844184705	0.70479386145285	FALSE
ENSG00000132688	CGCGTCGGGACCCAAGCGTC	chr6:31680584-31681602	160	219015	TRUE	0.00368504131316424	-0.207134311358025	FALSE
ENSG00000237923	TAAGTGTCTGAAGTCTCCCA	chr6:31402804-31402980	33	53583	TRUE	0.00368597886722405	0.702859805764722	FALSE
ENSG00000204564	ACCGCGCGGTGACGCCGCAG	chr6:32664796-32665308	47	101629	TRUE	0.0036861964226246	-0.504075198662055	FALSE
ENSG00000204618	TATAGGCGTTTGTCGGTATC	chr6:31102152-31102888	15	34520	TRUE	0.0036867010644266	1.12920461042793	FALSE
ENSG00000204257	GGACTATTCCCAACCAGTGA	chr6:29917733-29918203	43	65852	TRUE	0.0036873673783387	0.61948441249654	FALSE
ENSG00000204576	GGCAGACGTCAGAGGCATCG	chr6:32391587-32391799	11	34217	TRUE	0.00368825740821513	1.17249586326614	FALSE
ENSG00000132688	TCCAGCGCGGCTTACGCTGT	chr6:30515789-30516822	76	219099	TRUE	0.00368847626567637	-0.368832650025497	FALSE
ENSG00000137404	ATCCTCCCTGCCGACAGGGA	chr6:31057464-31057857	34	162948	TRUE	0.0036894478351642	-0.555014794194868	FALSE
ENSG00000204356	GGCCATCCCCGGCGACCTAT	chr6:31355791-31357656	112	222093	TRUE	0.00369198323831291	0.211696201040815	FALSE
ENSG00000204574	GGTGTAAGTGTCCCCGTAAG	chr6:32937142-32937447	64	218334	TRUE	0.00369307106544729	-0.305713563987861	FALSE
ENSG00000213780	CGCGGCCGCAGGTAATGACC	chr6:31643943-31644721	28	149135	TRUE	0.003693232315821	-0.656795294099228	FALSE
ENSG00000204366	CCCTAAATATCTCTCACCCT	chr6:32288494-32288971	3	31228	TRUE	0.00369450466899976	-2.09190481657187	FALSE
ENSG00000204642	AGCACTGCCTCCCTTGCGCA	chr6:32048173-32048746	4	19766	TRUE	0.00369675295285182	-1.78056263730475	FALSE
ENSG00000204256	CAAGATGGCCTGGCACCGTC	chr6:31983861-31984064	55	182349	TRUE	0.00369685709169548	0.403660583702046	FALSE
ENSG00000137411	AGCTGTCCAGAACAGCCCTA	chr6:31952224-31952653	73	128067	TRUE	0.00369968331239565	-0.391246642970814	FALSE
ENSG00000204261	GAAGACAAGCTCTGTGGTCT	chr6:31882412-31882682	5	5204	TRUE	0.00370300840565897	2.05806961676506	FALSE
ENSG00000204536	CAGCAGAAGTGACTATCACG	chr6:32937142-32937447	24	103219	TRUE	0.00370334998747998	-0.664219099525472	FALSE
ENSG00000204264	GAAAGTGTCTCCGTGCAGGC	chr6:30818556-30818778	39	156512	TRUE	0.00370346899142178	-0.540000432656295	FALSE
ENSG00000168477	TGTGGTGGTGTTAGAGACCG	chr6:30964039-30964778	13	18402	TRUE	0.00370535300421061	1.29035585684314	FALSE
ENSG00000204536	ATAAGTGAGCTGTTCCAGCG	chr6:30515789-30516822	12	103231	TRUE	0.00370588108503773	-1.04916086156991	FALSE
ENSG00000204387	TGGTGTGACCCATCACTGGT	chr6:29917733-29918203	54	221631	TRUE	0.00370724321240255	-0.365229295815084	FALSE
ENSG00000196230	ACGGCCTCTAGAGTAGTGGC	chr6:31997498-31998270	43	234279	TRUE	0.00370735968716197	-0.190373410304757	FALSE
ENSG00000204580	GCTGCCTGGGCCATAAGCCC	chr6:32113813-32114430	70	219053	TRUE	0.00370783027332741	0.290125715941688	FALSE
ENSG00000137411	TATGAAATCCCTACGAAACC	chr6:30913634-30915262	21	128119	TRUE	0.00370862343458693	-0.745167284604132	FALSE
ENSG00000204525	AGTAACAGAAAGTGCCCAGC	chr6:31522833-31523158	54	217700	TRUE	0.00371013317771991	-0.372331216750616	FALSE
ENSG00000213780	ACCATGCCTGGCCTTTACAA	chr6:31192567-31192812	52	149111	TRUE	0.00371037178234438	-0.465248248433576	FALSE
ENSG00000213722	AGGGCTCTCCGCGTTCTATC	chr6:30074348-30076389	65	210973	TRUE	0.00371387256469548	0.329755415595697	FALSE
ENSG00000204498	GTACCTTCAGGATAAGGTGC	chr6:30238308-30239117	26	101932	TRUE	0.00371408511673414	-0.716000253589311	FALSE
ENSG00000204304	CGCCATCTTGACGTACGCCC	chr6:30616759-30618138	12	149724	TRUE	0.00371677467308791	0.917163274463275	FALSE
ENSG00000204482	CAGGCTGGGCCATGATTATC	chr6:30206874-30207955	5	2616	TRUE	0.00371685391630462	2.37915782624878	FALSE
ENSG00000240053	AGTACTTAATAGACACGCGT	chr6:32981697-32982715	18	81112	TRUE	0.00371731401813067	0.900196286892898	FALSE
ENSG00000204356	GGTGTAGAGTGATAAGAAGA	chr6:33029981-33030179	95	222110	TRUE	0.00371830136440889	0.234212278151413	FALSE
ENSG00000198563	ATTCCTGTGAGGGATAAGGC	chr6:31747177-31747395	61	234182	TRUE	0.00371916728817048	-0.208147442800017	FALSE
ENSG00000204304	GCACCTCGACATACTCCGCA	chr6:31644432-31646581	71	149665	TRUE	0.00371925892541104	0.3767223333437	FALSE
ENSG00000204516	TATAAGAAGACCTAAGGGTC	chr6:31718391-31718642	34	94351	TRUE	0.00371971722474216	0.577004514084435	FALSE
ENSG00000137310	TAATGTCCAGTCATCATGCT	chr6:31204790-31205139	16	22628	TRUE	0.0037208252555895	1.07567207413344	FALSE
ENSG00000204257	TTTGCTTTAAGTGCCGTGCT	chr6:33014769-33015436	14	65881	TRUE	0.00372127518527424	-1.04459095662433	FALSE
ENSG00000204569	AAGGGTCAGGATCTCCATTC	chr6:30308057-30310057	21	107803	TRUE	0.00372130573518836	-0.778989607016097	FALSE
ENSG00000225914	GCTACGACCCAAATCGGTGA	chr6:30555370-30557804	3	4096	TRUE	0.00372299269611263	2.40841255806751	FALSE
ENSG00000137331	GGAGAGTGATTAGGTGACTG	chr2:113117714-113127811	70	223115	TRUE	0.00372479538934517	-0.470496170798944	FALSE
ENSG00000213654	GGCGCGGCTACCTTAACCGC	chr6:32129978-32130841	10	71206	TRUE	0.00372544606234268	-1.14607798629328	FALSE
ENSG00000204308	CTCCCCTAGCTGGCGCTCCG	chr6:33178894-33179564	72	231274	TRUE	0.00372620745718711	0.213764265634914	FALSE
ENSG00000225914	GGGCTAGGCTGATCACCCAG	chr6:30162341-30162709	6	4093	TRUE	0.00372630125730858	1.86827725522893	FALSE
ENSG00000137331	CCGAGACGGCGACCGCTCGG	chr6:32048173-32048746	114	223071	TRUE	0.0037273102550036	-0.358079501061166	FALSE
ENSG00000204516	GGCCAGCTGCGAGTGAACAA	chr6:31933313-31934377	50	94335	TRUE	0.00372778038734092	0.512669565736207	FALSE
ENSG00000204560	CTGCCTCTAATATCACCCTG	chr6:30942337-30943208	19	104761	TRUE	0.00372823180286949	-0.835271321482513	FALSE
ENSG00000204310	CAGCGGCTACCTTGCTACGG	chr6:31969629-31970067	63	225051	TRUE	0.00372895531370577	-0.279555565752715	FALSE
ENSG00000204344	GAGTCGGGTCAGGGGAATCG	chr6:31571859-31572562	37	148322	TRUE	0.00373115932687778	-0.554912814603347	FALSE
ENSG00000137310	TTTACAACCCTGCTGTGACT	chr6:32073209-32073641	15	22629	TRUE	0.00373298821464911	1.15042553488174	FALSE
ENSG00000240065	GCGGGCGCTGGAACCTTAAC	chr6:32583639-32584799	18	21356	TRUE	0.00373588315164506	1.03973270783715	FALSE
ENSG00000204568	GAGGTGGGTATGGGACACAC	chr6:30529488-30530455	43	223419	TRUE	0.00373648823951332	0.330670414411673	FALSE
ENSG00000204463	TTGCCCCCACCAGCAACCTC	chr6:31710646-31710912	39	220270	TRUE	0.00373665192528824	0.343672183967511	FALSE
ENSG00000204435	CATGTGGCCTGCAACTTTCT	chr6:33014769-33015436	85	233463	TRUE	0.00374118599359886	0.210309326560572	FALSE
ENSG00000204568	CAGCGATGAACTGGTCAGCC	chr6:31639340-31639728	66	223396	TRUE	0.00374159898270585	-0.300747281684871	FALSE
ENSG00000204525	GGGGCTCCCTCGGTAAGAAT	chr6:31952857-31954856	104	217650	TRUE	0.00374250420055117	0.251326070136961	FALSE
ENSG00000204619	TGTGAGCGGAGACCTCCGAG	chr6:32048173-32048746	68	170644	TRUE	0.00374264060866925	0.389881327262527	FALSE
ENSG00000204310	GCCCAACTGGAAGGGATGAG	chr6:33069402-33069630	22	225092	TRUE	0.00374355685200423	0.482703761499411	FALSE
ENSG00000137404	GCAGGATCTTGCCCGAGGAT	chr6:30163042-30164114	50	162932	TRUE	0.00374366592398583	0.415082638386701	FALSE
ENSG00000204410	TTGCGAAGCGGCTCGTCTTG	chr6:30344242-30345731	5	14012	TRUE	0.00374482620599247	2.12766269421545	FALSE
ENSG00000204310	TGGCCACCAGATGGCATAAC	chr6:30821835-30822246	109	225005	TRUE	0.00374537449493333	-0.211703163069187	FALSE
ENSG00000181449	AGTTACCAGTCACTGCAAAA	chr6:32324390-32324675	73	216345	TRUE	0.00374686889185957	-0.338251618129035	FALSE
ENSG00000204305	GTTACTGCGCATGCGTGCCG	chr6:30570784-30571978	6	34638	TRUE	0.0037495802866758	-1.60063746227838	FALSE
ENSG00000204528	CGTATCAACTTAATACAGTT	chr6:30974157-30976681	4	4371	TRUE	0.00374997114111897	2.32353275838784	FALSE
ENSG00000204469	TAAATGTCCGTCTTAGTCGA	chr6:31618257-31620457	67	221122	TRUE	0.00374998129155323	-0.294833232199855	FALSE
ENSG00000204344	GGAACCCCACGGTGTGCGCC	chr6:30163042-30164114	56	148303	TRUE	0.00375202181592335	0.432551107111239	FALSE
ENSG00000204463	AATAGAACACAGTCTGCTGC	chr6:30974571-30974809	51	220258	TRUE	0.0037523684729363	-0.376734970207549	FALSE
ENSG00000204439	CCCCACGGTGAATGAGGAAT	chr6:31114273-31115546	28	98428	TRUE	0.00375343816405796	0.666701732958204	FALSE
ENSG00000204267	GGGGATCGTGCTTCTCGCTC	chr6:31180225-31181002	6	9605	TRUE	0.00375432743253392	1.72210162355256	FALSE
ENSG00000204531	AACAAGCATCCGGCGAGGGC	chr6:32413296-32413959	59	234276	TRUE	0.0037543482621462	0.131050637850793	FALSE
ENSG00000204498	CCTACAGGATGATAGCCCCA	chr6:33175635-33175999	71	101887	TRUE	0.00375502182530847	0.435139473039554	FALSE
ENSG00000214922	CCCTGTGGCTGCTCGACTCT	chr6:31053801-31054266	19	40643	TRUE	0.00375526388347798	0.926215784677079	FALSE
ENSG00000213676	CTTCCAGTATTCCCTGTCAG	chr6:33183035-33183424	49	92740	TRUE	0.00375531247643284	0.552341200804832	FALSE
ENSG00000214922	TCCAATCTGTAACTTGCAGA	chr6:31216413-31216739	13	40649	TRUE	0.00375560759805291	1.19481439034021	FALSE
ENSG00000204463	CCTACGCCGTCTCATCGACC	chr6:31682877-31683871	91	220218	TRUE	0.00375575215091678	0.246621971340799	FALSE
ENSG00000146112	AAACCTGCACCTTATCCTGA	chr6:30238308-30239117	32	96994	TRUE	0.00375628154694352	-0.662945418309518	FALSE
ENSG00000204344	AAGGCCCACACTCGCTGGTC	chr6:31706742-31706917	57	148302	TRUE	0.00375986331316741	-0.440079279963679	FALSE
ENSG00000221988	GCAGCTGGGAAGGAGCACTC	chr6:31009816-31010085	18	120124	TRUE	0.00376379338995261	-0.774374328566976	FALSE
ENSG00000137343	CATCGGGGATCAAAGTTCAT	chr6:31628282-31630281	67	113224	TRUE	0.0037643825687212	0.412227555467864	FALSE
ENSG00000204314	AGGGGAGATTGCTTTGATGC	chr6:31511215-31511680	11	25873	TRUE	0.00376491268190972	1.21662004794195	FALSE
ENSG00000198563	ACGTGGAGAAGCTGCAGCTC	chr6:32195086-32195317	71	234172	TRUE	0.00376628147399221	0.19457208531906	FALSE
ENSG00000204525	GATGCAAGCCCTTGCTGTAG	chr6:33069402-33069630	66	217688	TRUE	0.00376704510069194	0.295142280144391	FALSE
ENSG00000137404	GCATTTGTTCACACCACTAG	chr6:33049436-33049677	41	162941	TRUE	0.00376722377188737	-0.494238868452053	FALSE
ENSG00000235663	ACAGACAAAACTAAACTGTC	chr6:31908818-31909158	4	3631	TRUE	0.00376779662466163	2.38577359929032	FALSE
ENSG00000204592	CACACTCATTCACAGTCAGC	chr6:32622509-32622789	37	106178	TRUE	0.0037683103999006	-0.590517908508853	FALSE
ENSG00000234745	ATCTGGATATCACTCTGCAT	chr6:31525859-31526473	70	204479	TRUE	0.00376842065368576	0.350750487064411	FALSE
ENSG00000078018	CCAATCAGTTATGTCAGTTC	chr6:32947659-32948247	23	45344	TRUE	0.00377024261747943	0.898697277401205	FALSE
ENSG00000213676	CACTAGGGACAATCATGTTA	chr6:32984455-32985094	19	92770	TRUE	0.00377031153129574	-0.854478108336494	FALSE
ENSG00000204231	AGCTCACATACAAGAGATGG	chr6:30615799-30616364	26	69409	TRUE	0.00377050897390237	-0.725572981856116	FALSE
ENSG00000204231	ACGCACGCGCAAACTGGCCG	chr6:31901422-31902703	33	69402	TRUE	0.00377151026503522	0.718108581702606	FALSE
ENSG00000168477	CCTGGCCCTGACCGATACTT	chr6:29723163-29724697	21	18394	TRUE	0.00377240525651033	1.00535656824579	FALSE
ENSG00000204528	TCAGACCGAGGAAAGCTGCT	chr6:33051226-33051462	9	4366	TRUE	0.00377278080129077	1.69992485656808	FALSE
ENSG00000206503	CCCTGAATGTGACTCATAGC	chr6:31948750-31949416	92	230644	TRUE	0.00377417638758782	0.214161156751361	FALSE
ENSG00000204469	GAACAAGGCGGGGCCGCCGA	chr6:32146482-32148481	34	221155	TRUE	0.00377432778935577	-0.379778891563479	FALSE
ENSG00000204371	CCCTTTATATATAGGCGGGG	chr6:32971492-32972732	14	207528	TRUE	0.0037751120527459	-0.777590245434498	FALSE
ENSG00000204618	CCGAGCTGGGCATCGGGAAA	chr6:33184979-33185475	42	34493	TRUE	0.00377574177339136	0.707589914426625	FALSE
ENSG00000204536	CTGTGGGCCCTCAAGTTGAA	chr6:31762763-31764032	75	103168	TRUE	0.00377613712043439	0.425690916681646	FALSE
ENSG00000204427	AACACGATTCTTACCCGACG	chr6:30238308-30239117	25	136405	TRUE	0.00377664789059527	-0.647483025592643	FALSE
ENSG00000204438	CAGTATAAAACCCCTTCAGG	chr6:30219237-30219674	9	139112	TRUE	0.00377707639011332	-1.28200749461951	FALSE
ENSG00000204371	GAGACTTTCCCAGTAAGTGC	chr6:32763294-32763473	77	207465	TRUE	0.00378056023018997	-0.318050182472076	FALSE
ENSG00000204387	CCTTTCTATAGCAAGGTCTT	chr6:31001216-31001927	119	221566	TRUE	0.00378101153613155	0.215255872949713	FALSE
ENSG00000204264	GCGGCGGCAGGATCGGCCAG	chr3:181711915-181712221	132	156419	TRUE	0.00378190775119619	-0.271279803748651	FALSE
ENSG00000137331	CGGTGCTTCTCTTCAGATTG	chr6:31042790-31043131	101	223084	TRUE	0.00378338241879166	0.380979767426578	FALSE
ENSG00000204580	AGCACCCAGTGCCTAGACCT	chr6:31517213-31517602	83	219040	TRUE	0.0037837046590187	0.265846003266047	FALSE
ENSG00000204356	GGCTGGTAGACATTACAACA	chr6:30633657-30637057	78	222127	TRUE	0.00378418967354681	-0.275064056795099	FALSE
ENSG00000221988	CCCTCGCGGCCTATCGCGGA	chr6:30555370-30557804	25	120117	TRUE	0.00378687399712707	-0.686738668702987	FALSE
ENSG00000204592	CCACACCCTTAATCCTCTCA	chr6:30839707-30840061	17	106198	TRUE	0.00378757868515756	-0.887739280261115	FALSE
ENSG00000204469	TGCTCACGGGGTCTTCGGAG	chr6:31933313-31934377	81	221108	TRUE	0.00378818373781574	0.24751046168459	FALSE
ENSG00000204516	CCGTCAGAGCCACTGTCCGG	chr6:33075566-33076192	63	94322	TRUE	0.00378876805835265	-0.469117812438099	FALSE
ENSG00000204520	TAGAATTCTTATGGCGAATA	chr6:31441481-31443034	9	70669	TRUE	0.00379014829507521	-1.23948517643268	FALSE
ENSG00000204580	GGATATTGATGCTCCCAACT	chr6:31711205-31712020	71	219052	TRUE	0.00379060417723037	-0.276010059959438	FALSE
ENSG00000137312	TCTTCATCAATGCCGGGGCA	chr6:31613382-31615931	79	222285	TRUE	0.00379072790059553	0.249722224339961	FALSE
ENSG00000204256	GATCACTCCCCAATGGGGCT	chr6:32980541-32981208	58	182346	TRUE	0.00379099402908079	-0.404650026791498	FALSE
ENSG00000234745	TGCTCCGCTTCATTCAAATC	chr6:31750303-31751126	47	204502	TRUE	0.00379211212414246	-0.392307831910263	FALSE
ENSG00000204439	AACTACGAGGTGGCGTTCCG	chr6:32664796-32665308	31	98425	TRUE	0.00379289357367567	-0.633607298459607	FALSE
ENSG00000137337	CATTGGGGAGGCGCCGCGTT	chr6:31270985-31272710	52	161263	TRUE	0.00379290541009099	-0.445525426052344	FALSE
ENSG00000214922	AGGAAGAGGAGGCCGGCTAT	chr6:30185925-30186543	6	40656	TRUE	0.00379422479427158	-1.55984069518833	FALSE
ENSG00000204564	GGGAAGGGTTTAGTATTCCG	chr6:31115782-31118256	36	101640	TRUE	0.0037957587993164	0.603014147686569	FALSE
ENSG00000196230	TGCTGTTCACTCTAAGCCCC	chr6:29758038-29758251	79	234243	TRUE	0.00379956503282468	-0.163429460184068	FALSE
ENSG00000179344	TCCGTCGCAAAAACTTTCGG	chr6:31400530-31400962	9	5230	TRUE	0.00379960117118436	1.66346543070975	FALSE
ENSG00000198563	GGGACCCCAGCGACGCCGAT	chr6:29926083-29927564	70	234173	TRUE	0.00380236985347897	-0.189334227547113	FALSE
ENSG00000204642	AGGTTTATTGGGCTTCATCG	chr6:31574156-31574793	16	19754	TRUE	0.00380253257719717	1.16081559783856	FALSE
ENSG00000204472	TGCCCGGATGGGCCGTTAGT	chr6:31619900-31621361	4	128746	TRUE	0.00380456352552982	-1.76079122412743	FALSE
ENSG00000204315	TAATGACTCAGTTCCCACTG	chr6:31202775-31203156	47	104298	TRUE	0.00380466003021664	0.538684399184892	FALSE
ENSG00000132688	GGCAGTCAGGTGCCTGCACT	chr6:33029981-33030179	60	219115	TRUE	0.00380503748421779	-0.407898672848534	FALSE
ENSG00000213760	GGAGGATCTAGTGATCAGAC	chr6:30781581-30782706	11	15176	TRUE	0.0038054540493899	1.43454690454463	FALSE
ENSG00000204351	GGAAGAGAAAAGAGACCGAC	chr1:156677207-156677419	71	124266	TRUE	0.00381112683393837	0.39748207455383	FALSE
ENSG00000204264	GGAACAGTAAAATACTCCAC	chr6:31202775-31203156	73	156478	TRUE	0.00381157064516153	0.382497715429004	FALSE
ENSG00000204410	CCCACTGAGGAGCCAGCTGT	chr6:31202775-31203156	12	14005	TRUE	0.00381345684002299	1.37893046837878	FALSE
ENSG00000204498	GAAAGCTTCTTACCAGTTGG	chr6:32857713-32857900	62	101896	TRUE	0.00381387318096176	0.455647021008709	FALSE
ENSG00000206344	GAAATGAATGAATTTCCACT	chr6:32885752-32886155	4	5078	TRUE	0.00381451726301031	2.09247072016191	FALSE
ENSG00000132688	GCGCTGAGAAGCAACTCCCC	chr6:31494826-31495422	98	219077	TRUE	0.00381721447288341	-0.320195398733325	FALSE
ENSG00000204469	AAACCCGGTGTCTAGGGTGC	chr6:31144857-31146857	65	221124	TRUE	0.00381757692007763	0.285472141222704	FALSE
ENSG00000213676	CATCAGCCTGGGAGTTCAGT	chr6:31092821-31093433	16	92773	TRUE	0.00381783932567878	-0.849079740524636	FALSE
ENSG00000240065	AAAATGCTGCAAGATTGGGG	chr6:31486082-31486696	9	21365	TRUE	0.00381903405275068	1.32715881296194	FALSE
ENSG00000204618	CTTCCTTTCTGAAGAAGCAT	chr6:30758826-30759331	28	34507	TRUE	0.00382024800495742	0.804362044028469	FALSE
ENSG00000204304	CGGAACAGGGAGTGGTGGTA	chr6:30156222-30156550	49	149687	TRUE	0.00382067309002273	0.452993870996742	FALSE
ENSG00000204310	CCCACCAAACAGCTCCCTCT	chr6:32103513-32103696	64	225050	TRUE	0.00382112626556829	0.266883395687017	FALSE
ENSG00000204576	ACAAGTGATTGGCAGTCGTG	chr6:31898742-31899032	9	34219	TRUE	0.00382152817568551	-1.27281245770758	FALSE
ENSG00000204632	AAACTCCTGCCCGCCTGAAG	chr6:32118702-32120068	11	13338	TRUE	0.00382394920573022	1.25078167680028	FALSE
ENSG00000242574	TATGACGTCATCGTTGCGGC	chr6:32971492-32972732	10	15500	TRUE	0.00382402897289031	1.49716355164014	FALSE
ENSG00000168631	CACAGCAGTTCTCGCCTTGA	chr6:31821432-31823431	5	2141	TRUE	0.0038246665623999	2.30642925382378	FALSE
ENSG00000146112	GCCCTACCCCAGAGGCCTCT	chr6:30682129-30682401	8	97018	TRUE	0.00382470575016189	-1.27700053527661	FALSE
ENSG00000213719	AATGATCTCTTCTTATGCTG	chr6:30838353-30838890	100	233960	TRUE	0.0038253038252577	-0.173071143365385	FALSE
ENSG00000204536	TACTCGGAGACTGCGCCGCG	chr6:31157866-31159144	12	103231	TRUE	0.00382553421474027	-0.919520404530418	FALSE
ENSG00000225914	CAGGGCTCACCATCGCCTCC	chr6:30444058-30444398	8	4091	TRUE	0.00382554428518671	1.72717810742184	FALSE
ENSG00000204469	CATAGCCGCTCGCTATGGGG	chr6:31794259-31796391	30	221159	TRUE	0.00382667918120104	-0.451251759248428	FALSE
ENSG00000240053	CAGTGCTCGATCTCTTCGAT	chr6:32152952-32155097	42	81088	TRUE	0.00382691697901416	0.593190643578569	FALSE
ENSG00000204410	TGTTAGGTATCATTTCCTGG	chr6:30966261-30966461	13	14004	TRUE	0.00382784868167953	1.30533816141267	FALSE
ENSG00000241106	GCGGCGAGGTGAGCATGGTG	chr6:32521797-32522141	4	1491	TRUE	0.00382842228865052	2.42601833446261	FALSE
ENSG00000241370	AGGTCACCCCAGCATGTTGA	chr6:29994672-29995484	55	230277	TRUE	0.00383056255610034	0.284844098263628	FALSE
ENSG00000078018	AATGTCACAGTATGCTCTAA	chr6:31750303-31751126	6	45361	TRUE	0.00383095994764826	-1.5900766598189	FALSE
ENSG00000132688	CGGAGCCACACGTCTGCAGA	chr6:30480607-30480869	56	219119	TRUE	0.00383127360864507	-0.4420054285081	FALSE
ENSG00000204599	GGTCGTTGCGTGTGCTTTCC	chr6:32097157-32099156	29	72790	TRUE	0.00383310213918338	0.703300385476348	FALSE
ENSG00000204569	CTCGTGAGTCCAGGGATCTA	chr6:31494826-31495422	52	107772	TRUE	0.00383321104915661	0.534810396335513	FALSE
ENSG00000206503	AAGCAAGCCATACTATGGGC	chr6:31178771-31179009	55	230681	TRUE	0.00383525597152496	0.279812026516451	FALSE
ENSG00000204435	CATTGGCTCATCAACCTAAC	chr6:31821432-31823431	57	233491	TRUE	0.00383894665257193	0.251056681722596	FALSE
ENSG00000137343	CTCCACCACCAGTGGCGCTG	chr6:31475434-31475678	62	113229	TRUE	0.00384164902689251	0.480346084331496	FALSE
ENSG00000204576	TCACGAGACCTGAAGCTCCC	chr6:29758038-29758251	4	34224	TRUE	0.00384188133602917	-1.74456284028366	FALSE
ENSG00000240053	GCCCGGGGTAAGTCCCCGGT	chr6:32853059-32854603	20	81110	TRUE	0.00384237107194177	-0.894831889374665	FALSE
ENSG00000221988	CAGCCTCCTGAGACTCCGGT	chr6:31762532-31764531	39	120103	TRUE	0.0038424640327013	-0.581936289293615	FALSE
ENSG00000214922	GAAACTGCCGCATATTGCAG	chr6:30288810-30289200	9	40653	TRUE	0.00384369895666864	-1.27395690937616	FALSE
ENSG00000204516	GAGGAAGCAGCCGCGATTCC	chr6:31776485-31778192	39	94346	TRUE	0.00384495315256157	0.562945690709455	FALSE
ENSG00000237923	GAGACTGCTGGAACCGCATG	chr6:31663939-31664258	28	53588	TRUE	0.00384572335114579	0.844586996518242	FALSE
ENSG00000204469	CAATTGGGCCTGCATCATGA	chr6:32184448-32184654	59	221130	TRUE	0.00384713499096295	0.280388061806421	FALSE
ENSG00000228727	GTAGCAACTCCATGATTCCA	chr6:30541492-30542052	6	22944	TRUE	0.00384718320976946	-1.38138511512764	FALSE
ENSG00000204498	AAATGGCCTGGTCGGAAGAG	chr6:31068850-31069378	48	101910	TRUE	0.00384727213321365	-0.530558833251867	FALSE
ENSG00000204348	GGAGCAGCTTCAAGCTGTAG	chr6:29758782-29759248	14	73538	TRUE	0.00384730264765529	-0.998524264169397	FALSE
ENSG00000204410	CCCGATAATCACCTCACACC	chr6:30763624-30764557	5	14012	TRUE	0.00384941566671142	1.5024233381325	FALSE
ENSG00000204568	TGACACCTGTAAACGTAGAA	chr6:33123471-33124880	106	223356	TRUE	0.00385029210727852	-0.211860290383654	FALSE
ENSG00000204439	GAGGTGGGTATGGGACACAC	chr6:30529488-30530455	24	98432	TRUE	0.00385127296288106	0.710014136054277	FALSE
ENSG00000137331	GGCTTCAACATCAACGTTCG	chr6:30060535-30062064	84	223101	TRUE	0.0038513399223475	-0.359442330050001	FALSE
ENSG00000204642	GTCCAGAACGACAAACATCC	chr6:31982300-31983140	10	19760	TRUE	0.00385188469097225	1.32110657514368	FALSE
ENSG00000204351	GTGGCAGAATCAAGCACATA	chr6:32109687-32111103	17	124320	TRUE	0.00385232025017221	-0.816440364258408	FALSE
ENSG00000204472	CCCACCGGGGTCTCCGCCAC	chr6:32189659-32190569	82	128668	TRUE	0.00385249115570504	0.408689185579509	FALSE
ENSG00000204351	AGAGATCTGTCCGCTCTCGG	chr6:32843667-32845108	42	124295	TRUE	0.0038538990466692	0.517602527393954	FALSE
ENSG00000204389	TACATAAAAGATATGCAGCG	chr6:29705703-29706028	45	131853	TRUE	0.00385419493880661	0.495302329157532	FALSE
ENSG00000137331	GGGAGTAAGTCCTTGGGCAT	chr6:30757410-30757958	103	223082	TRUE	0.00385462478355245	-0.348642860954995	FALSE
ENSG00000206337	GGAGGCGGAGACGTTTCACG	chr6:33080171-33081452	14	24519	TRUE	0.00385470883983503	1.13464503390057	FALSE
ENSG00000196230	AGCAGGTCACAGGCCTAGGT	chr6:31508898-31509553	54	234268	TRUE	0.00385573576590183	0.20069418432835	FALSE
ENSG00000213760	TGAGGAGGGAGTCGATACCT	chr6:32118702-32120068	14	15173	TRUE	0.00385822654368776	1.18651844508974	FALSE
ENSG00000272273	TCGGCGATACTCACCACTCG	chr6:30742057-30744943	14	25339	TRUE	0.00385875324666338	1.20814721790691	FALSE
ENSG00000204308	GCTAACTCCTGTCCAGCATT	chr6:30543023-30543229	64	231282	TRUE	0.00385965928956722	-0.240787391434579	FALSE
ENSG00000234127	AGGCGGTGCATCGATGTGCC	chr6:31826877-31828644	22	113525	TRUE	0.00385984214153917	-0.733054080273237	FALSE
ENSG00000204580	TGAGACGATACTAGAGTTTA	chr6:33170110-33170273	109	219014	TRUE	0.00386130668945024	0.23176139602361	FALSE
ENSG00000204438	ACTAAGTGGTCTCATTCTTG	chr6:31563051-31563662	105	139016	TRUE	0.00386148273317373	0.325122653527074	FALSE
ENSG00000204308	CGAAGCCAATCGGCGTCGCT	chr6:29926083-29927564	66	231280	TRUE	0.00386182815188805	0.225600097965876	FALSE
ENSG00000206503	CAGATGGGCTAGATTCTCAC	chr6:31396975-31397224	161	230575	TRUE	0.00386282433719239	-0.172146820874436	FALSE
ENSG00000204531	GTGGATGCCTGCAGGGAGGT	chr6:32807243-32807426	30	234305	TRUE	0.00386404541315517	-0.171969366629023	FALSE
ENSG00000204438	TCAGATTTAAGTTTAGTGTT	chr6:31568100-31568377	62	139059	TRUE	0.00386460910853286	0.408839815864021	FALSE
ENSG00000204560	GCCCTCATAGCCGCTCGCTA	chr6:31794259-31796391	13	104767	TRUE	0.00386527199404841	0.882777186855323	FALSE
ENSG00000204356	TGAAGACTCTATTGGCCCGG	chr6:32162807-32166231	198	222007	TRUE	0.00386768972175433	-0.157516537722334	FALSE
ENSG00000204301	CGGTCCCGCCCGAGCTCGCC	chr6:30466076-30467154	13	18069	TRUE	0.00386822913611915	1.17400497667984	FALSE
ENSG00000204392	AGTAACAGAAAGTGCCCAGC	chr6:31522833-31523158	62	234056	TRUE	0.00386892229894532	-0.196017048023108	FALSE
ENSG00000204472	GGGAAGCCAGTTCTGCAAAT	chr6:32967566-32967796	53	128697	TRUE	0.00386914546326972	0.496360177806192	FALSE
ENSG00000213654	GAAAAGGCTTATGGGCCAGG	chr6:31202775-31203156	22	71194	TRUE	0.00387071294651695	-0.779088622172789	FALSE
ENSG00000213654	TGCACTGGAAGCCGTTGAGC	chr6:32217889-32218482	23	71193	TRUE	0.00387130298253051	0.795672719058788	FALSE
ENSG00000204304	GCTCCCTCCCGGTACTTGGG	chr6:31659112-31659495	88	149648	TRUE	0.00387238714038441	-0.319488206381749	FALSE
ENSG00000204568	AGGTAAGTAAGCCGTCCGGA	chr6:32185674-32186005	46	223416	TRUE	0.00387386550123415	0.341493903977372	FALSE
ENSG00000240065	GCCAATCGGGAACGGCACGG	chr6:31157682-31159681	22	21352	TRUE	0.00387500133602946	0.903405988310055	FALSE
ENSG00000168477	AGAGGCCTGGAGCACTAATC	chr6:30508894-30509757	14	18401	TRUE	0.00387929730505172	1.15542653201041	FALSE
ENSG00000204574	TCAGTTACGGTGAGGGTTGA	chr6:32947659-32948247	40	218358	TRUE	0.00388063637046953	0.358542112835327	FALSE
ENSG00000204564	GGCCTGTCGCGCAAGGACGT	chr6:30646848-30648070	51	101625	TRUE	0.00388227882193842	-0.487762695007306	FALSE
ENSG00000234127	GTGCCTGTGTGAGTTCACAC	chr6:31517213-31517602	35	113512	TRUE	0.00388281574635796	-0.556930994021698	FALSE
ENSG00000204427	TGTTACTTTCCAGGCACGAA	chr6:30768976-30769922	32	136398	TRUE	0.0038840230378569	-0.588927018932534	FALSE
ENSG00000204351	AGAGTCTATTGATGCTCTAG	chr6:30590211-30591236	44	124293	TRUE	0.00388589105739712	-0.548500756115953	FALSE
ENSG00000234127	TTCCTCATGTGGAGCATCCC	chr6:30121511-30121989	47	113500	TRUE	0.00388596330398205	-0.521939163521178	FALSE
ENSG00000204267	GGATGCAGAGCTTTAGCAGC	chr6:30363554-30363784	4	9607	TRUE	0.00388723877396404	1.66991704005013	FALSE
ENSG00000204427	CTGAACAGGTAACAGCTACA	chr6:31164051-31164328	61	136369	TRUE	0.00388754176588552	0.419606867046069	FALSE
ENSG00000204619	AGGAATCAGCTTACCCCCGA	chr6:31940351-31941119	57	170655	TRUE	0.00388973890506165	-0.389158429566436	FALSE
ENSG00000204632	GCTCGAGCAGCACACATCAG	chr6:31663939-31664258	19	13330	TRUE	0.00389044453415992	1.02925435123945	FALSE
ENSG00000204439	AGGCAATGCAACTGCAGGAA	chr6:32807243-32807426	36	98420	TRUE	0.00389097044713827	0.613588797607765	FALSE
ENSG00000204439	GAATTGCTGTGGACTGGTGG	chr6:31102152-31102888	33	98423	TRUE	0.00389190396984736	0.644945993736837	FALSE
ENSG00000204574	GTTGCCCTCTAGAGACCAAA	chr6:30169716-30170337	37	218361	TRUE	0.00389241005653074	-0.390831945688061	FALSE
ENSG00000204538	GAAGAGAAAAGAGACCGACG	chr1:156677207-156677419	7	25210	TRUE	0.00389251696984413	-1.23617643979048	FALSE
ENSG00000204642	AGACTCGAATACTAAGATGG	chr6:30507742-30508763	3	19767	TRUE	0.00389393198913809	-2.03203839697455	FALSE
ENSG00000204264	CTCACCCTGCCGGCAAGCTC	chr6:30480607-30480869	65	156486	TRUE	0.00389530818743802	0.413066322076698	FALSE
ENSG00000196230	AGAGCCTCAGGAACATGCTG	chr6:29769292-29769656	97	234225	TRUE	0.00389564880987341	-0.123978352240872	FALSE
ENSG00000213719	GTCCTGCTCTTAGGTTCACT	chr6:32982865-32983834	114	233946	TRUE	0.00389578205692402	0.220329684854849	FALSE
ENSG00000137404	TTCTAGTGCGTAACAGTCTA	chr6:31643943-31644721	60	162922	TRUE	0.00389759621275013	-0.436775071894959	FALSE
ENSG00000198563	GGCCGGGTGGAATCCCTGCT	chr6:31414179-31414776	82	234161	TRUE	0.0038990687304617	-0.158200845141163	FALSE
ENSG00000204351	TTGGCTGCCTCTTGTAACCC	chr6:29769292-29769656	32	124305	TRUE	0.00390079254541847	-0.607922590620788	FALSE
ENSG00000204308	CCCACCATTCCTACCGCTAT	chr6:32175777-32176333	105	231241	TRUE	0.00390165720043683	-0.169789268591151	FALSE
ENSG00000204569	ACTCCAAGTTCTGTGACTCA	chr6:30340648-30340869	29	107795	TRUE	0.00390322510410815	-0.722894053354162	FALSE
ENSG00000204257	AGACGGGATTAATTACTCGG	chr6:31682877-31683871	8	65887	TRUE	0.00390337112262493	-1.24034226532255	FALSE
ENSG00000078018	GGGAGCTTCTTACGGTGTAG	chr6:29863832-29864500	9	45358	TRUE	0.00390433175260696	-1.26569581832051	FALSE
ENSG00000204264	GCTGGTAGCTCAGGCAGTGT	chr6:31658396-31658559	52	156499	TRUE	0.00390476396922432	0.446662820383164	FALSE
ENSG00000213654	ACAGACGTAGTCTCCTATCC	chr6:30515789-30516822	23	71193	TRUE	0.00390559448372178	0.769956808313571	FALSE
ENSG00000204301	TGGTCACTGGGATCCTGCAT	chr6:31008274-31008455	19	18063	TRUE	0.00390693751925039	1.08093932528708	FALSE
ENSG00000137343	ACTGGGCTGCAAGACTTGGA	chr6:31674960-31675298	27	113264	TRUE	0.00390829398755899	-0.610471820292859	FALSE
ENSG00000204619	GTAAGTGGACCAGGAGTAAG	chr6:31508898-31509553	46	170666	TRUE	0.0039085236268406	0.435520348822016	FALSE
ENSG00000204438	AATCTAGGATGCAGCACCAA	chr6:31997498-31998270	33	139088	TRUE	0.00390885217048904	0.562481049970954	FALSE
ENSG00000221988	CTCCGTTTGTGTCTCTCCGT	chr6:31734684-31735403	35	120107	TRUE	0.00390904285907265	-0.609292055197578	FALSE
ENSG00000204576	TTTCGACGGGGTCTTCTCAC	chr6:31497782-31499781	14	34214	TRUE	0.0039093235794177	1.10620769922347	FALSE
ENSG00000204231	AAGAAACCCAGGCGCATAAG	chr6:29737737-29738687	11	69424	TRUE	0.00391030784856568	-1.11992977723309	FALSE
ENSG00000221988	CACAAATGTGTATGGAAGGG	chr6:31841008-31842456	11	120131	TRUE	0.00391087978177503	0.960235041287408	FALSE
ENSG00000213654	CTAGCTGAAGTAGTTCTAGC	chr6:31386778-31387564	6	71210	TRUE	0.00391191410670849	-1.40248289085302	FALSE
ENSG00000137331	TTCCTAGGGGCTCGCCGTTC	chr6:31952857-31954856	27	223158	TRUE	0.00391200139025172	-0.687455589886683	FALSE
ENSG00000214922	TTCAAGCTGTAGGGGATCTT	chr6:29758782-29759248	4	40658	TRUE	0.00391366628307532	-1.80996968739603	FALSE
ENSG00000204618	TGCTAGGAAGCGAGCTGATG	chr6:31070632-31071235	5	34530	TRUE	0.00391457174954388	-1.51283205004453	FALSE
ENSG00000204344	GCAATGGAGCTATAGAAACT	chr6:31738650-31738862	68	148291	TRUE	0.0039154249659932	-0.382489642248391	FALSE
ENSG00000204463	AGGCTCTCGGGGCTCGTCAG	chr6:31639340-31639728	218	220091	TRUE	0.00391545908111444	-0.162593469818022	FALSE
ENSG00000204356	CGGTTGTCCTTACCCTAGCG	chr6:31958452-31959632	57	222148	TRUE	0.00391599891142765	-0.303557209223692	FALSE
ENSG00000204371	ACAGTCCTCCTCCTTCGGGC	chr6:31589309-31589721	76	207466	TRUE	0.00391663462855539	-0.314651986875926	FALSE
ENSG00000132688	GTCCCCCTCGAAGCTTTGAC	chr6:31952857-31954856	61	219114	TRUE	0.00391805612150449	0.454166377670882	FALSE
ENSG00000213719	GCCATCGGTGTAGAGGGGAC	chr6:29737737-29738687	48	234012	TRUE	0.0039181351470457	0.285588556902647	FALSE
ENSG00000204580	CAGGTCTCGTGACTGTTTCT	chr6:29758038-29758251	83	219040	TRUE	0.00391896481181967	0.273398658526232	FALSE
ENSG00000204344	GCAATGTAGATCCAGCCCCC	chr6:32622509-32622789	55	148304	TRUE	0.00391966771681766	0.468466320079155	FALSE
ENSG00000213676	TTCACCTGCACATCTAGCAC	chr6:32203405-32204039	37	92752	TRUE	0.0039208421100634	-0.617070625202812	FALSE
ENSG00000204469	GATAGGGAGCAGGTGAAATC	chr6:31086852-31087115	108	221081	TRUE	0.00392225271248825	-0.227567155946223	FALSE
ENSG00000204642	CCCGCGCGATCGCTGGGGCA	chr6:31137292-31138485	16	19754	TRUE	0.00392340599069401	1.16072944769582	FALSE
ENSG00000204564	CCGGTCCAATGCACGGGCAC	chr6:31122864-31123588	22	101654	TRUE	0.00392362264700642	-0.763396202320389	FALSE
ENSG00000204308	CCTTCGGATCTCGGCAGAAC	chr6:30481175-30482541	116	231230	TRUE	0.00392470737639394	0.186157619615777	FALSE
ENSG00000204356	GGAAGCCCTGGGTTATTGGG	chr6:30480607-30480869	48	222157	TRUE	0.00392756116287521	0.332661521083369	FALSE
ENSG00000204261	CCGATGAATGCCATTAGCGG	chr6:30625977-30627634	7	5202	TRUE	0.00392928840986029	1.51013106434281	FALSE
ENSG00000166278	TCCGATGAATGCCATTAGCG	chr6:30625977-30627634	4	1287	TRUE	0.00393023004616305	2.43742842572291	FALSE
ENSG00000204580	TGAAATCTCCTTGTCGTAGG	chr6:31307531-31309242	58	219065	TRUE	0.00393056693913207	-0.328442991430583	FALSE
ENSG00000235663	AGTTGTATCTTGCGGATGCT	chr6:31580307-31582306	3	3632	TRUE	0.00393095461045321	2.07196307985978	FALSE
ENSG00000272273	GGCTTTATAAGACATGTCAT	chr6:30563246-30563598	24	25329	TRUE	0.00393284054003197	0.996784798309016	FALSE
ENSG00000204305	GTCGCGGTTTGGAACTGCGC	chr6:30716974-30717822	4	34640	TRUE	0.00393329738762769	1.56872710952824	FALSE
ENSG00000206337	AAGGACTCTGAAGACAACTA	chr6:30711844-30712032	17	24516	TRUE	0.00393407953340677	1.05057206943875	FALSE
ENSG00000240053	CCAAACCGAGGTTGCTCGGT	chr6:32148386-32149177	11	81119	TRUE	0.0039353309572516	-1.11122163610704	FALSE
ENSG00000204410	AACTTCAGCTGTGCGTAGAC	chr6:31227161-31227587	13	14004	TRUE	0.0039365146085706	1.29886931426423	FALSE
ENSG00000235663	TTCCGCTGGCTTCCGCACCC	chr6:30730066-30731526	5	3630	TRUE	0.00393676620052236	2.0071492211145	FALSE
ENSG00000204308	CTCACACATCACCCCTTATT	chr6:31202775-31203156	87	231259	TRUE	0.00393827403786074	0.212375554387648	FALSE
ENSG00000204344	ATCTGGATATCACTCTGCAT	chr6:31525859-31526473	58	148301	TRUE	0.00393845459214823	0.43426902425984	FALSE
ENSG00000241404	GACTCCATCGACCTTAGGAT	chr6:31727307-31729306	34	46310	TRUE	0.0039396522722342	0.721918124829532	FALSE
ENSG00000204574	GACCTACTTGCACCCAAACT	chr6:31736254-31736691	89	218309	TRUE	0.0039401729143726	-0.252244746358033	FALSE
ENSG00000204599	AGCCCAACCAAGAGGCCTCT	chr6:30682129-30682401	27	72792	TRUE	0.00394056924559255	0.762338738093513	FALSE
ENSG00000204469	CGCCCTTCCGAGAGAACCGT	chr6:31619900-31621361	38	221151	TRUE	0.00394205831156048	-0.358127700847487	FALSE
ENSG00000137331	GGGGCTCCCTCGGTAAGAAT	chr6:31952857-31954856	102	223083	TRUE	0.00394254713241605	0.496317704943241	FALSE
ENSG00000204564	TTGCCTGTAGGCATCTCGGC	chr6:30932797-30933004	22	101654	TRUE	0.00394412993960831	-0.826139558276073	FALSE
ENSG00000132688	TACCACCGCACCCTCACTGA	chr6:32073209-32073641	82	219093	TRUE	0.0039444070810368	0.364914246066696	FALSE
ENSG00000137343	CAGCACCCCCACGCGGTTAA	chr6:31901422-31902703	34	113257	TRUE	0.00394583279923374	-0.543975514440875	FALSE
ENSG00000204599	CCCTAAAGGATACCCTCCCT	chr6:32097157-32099156	13	72806	TRUE	0.00394601955399865	-1.05522877990408	FALSE
ENSG00000234127	GAAGAACCACCTAACCTCGG	chr6:32984455-32985094	73	113474	TRUE	0.00394709374799487	-0.390261644396715	FALSE
ENSG00000241370	TCTGGCCCCGCCCCCTGGAT	chr6:31170419-31170828	94	230238	TRUE	0.0039476031758008	-0.215115974979438	FALSE
ENSG00000137404	GCCTGTAGAGACTCGCCTTT	chr6:30562461-30563161	105	162877	TRUE	0.00394850397784955	0.310361112440292	FALSE
ENSG00000198563	CTGAGCACTGAAACACCGGG	chr6:31053801-31054266	133	234110	TRUE	0.00394880589184972	0.137211716122876	FALSE
ENSG00000204252	GCTTCCTACCCCTGGCAAGG	chr6:30829685-30830050	13	66885	TRUE	0.00394901832865002	-1.07319450924417	FALSE
ENSG00000146112	AGAGTTGAGCCTGAGGCCTC	chr6:30685474-30685641	51	96975	TRUE	0.00394913649283898	-0.516704878950262	FALSE
ENSG00000196230	TATTTGTCCACCGTTGGTTA	chr6:31131382-31133381	72	234250	TRUE	0.00394950071278579	-0.128172204195203	FALSE
ENSG00000204592	CGCGGGTCCCCTCGAATCTT	chr6:30489143-30490745	16	106199	TRUE	0.00395093709782338	-0.87342071427445	FALSE
ENSG00000181449	AGACAACTAAGCCGCCAAAC	chr6:31180432-31187807	84	216334	TRUE	0.00395175299985903	0.274918080458027	FALSE
ENSG00000206337	CTGGGTTCCTTGGAGCCTCC	chr6:30728282-30728481	3	24530	TRUE	0.00395191539523004	-2.03815324254019	FALSE
ENSG00000213654	CGACAACCTGCTTAGCCCGG	chr6:32127536-32128582	36	71180	TRUE	0.00395271105389366	0.671196127933735	FALSE
ENSG00000204520	CTCAGATCCCCTTCGCCAAC	chr6:31592513-31593395	42	70636	TRUE	0.00395531909877652	0.583941451989447	FALSE
ENSG00000204444	GGTCCTGACTTTCCGGTTGG	chr6:29705703-29706028	18	40217	TRUE	0.00395766614480092	-0.934004351492973	FALSE
ENSG00000204304	CTGTTCCAGTACTCAGCGTC	chr6:32521797-32522141	49	149687	TRUE	0.0039587131886047	0.464169123217021	FALSE
ENSG00000214922	CGAGCGCGATGCGGTCGCGG	chr6:29975001-29975708	3	40659	TRUE	0.00396182115175453	-2.07928107865519	FALSE
ENSG00000137312	CTACCGGCGCCCTTCGGAAC	chr6:31971319-31972880	63	222301	TRUE	0.00396200646855877	-0.302194318740662	FALSE
ENSG00000204516	CCACGCGCGGGCTCGCGCTT	chr6:31806092-31807536	24	94361	TRUE	0.00396205532634734	-0.697737764846177	FALSE
ENSG00000204599	AACCAATGCTTACCTGCCCA	chr11:5269651-5269865	17	72802	TRUE	0.00396304125935809	-0.925469393340715	FALSE
ENSG00000204315	GCTGCCGGCAACGGATAGAG	chr6:30716974-30717822	25	104320	TRUE	0.00396319836867405	-0.737766349689129	FALSE
ENSG00000204371	CACGGATTCCCTAGAGTGTC	chr6:30752235-30753014	56	207486	TRUE	0.00396555004498694	-0.35144822289648	FALSE
ENSG00000168394	CCAGTGATACGGAAGTCCCC	chr6:31676763-31677222	16	89770	TRUE	0.00396887117461808	-0.912588122701266	FALSE
ENSG00000137310	CCAGTTTAACCCAACCATGA	chr6:32212080-32212272	8	22636	TRUE	0.00397001153310679	1.52729114812205	FALSE
ENSG00000204371	ACGAAGGGGCGATAGGGACG	chr6:31898032-31900031	86	207456	TRUE	0.00397064845767697	-0.300548364016475	FALSE
ENSG00000204560	CTACTGTCTCGTCGGCTACC	chr6:31580665-31581864	48	104732	TRUE	0.00397122566211713	0.553253475335558	FALSE
ENSG00000234127	CTTAGCGGTCGGTCCAGGGT	chr6:30877493-30878082	14	113533	TRUE	0.00397123858541557	-0.898124485675852	FALSE
ENSG00000204469	GTCTGTGGACCTACTAGGAT	chr6:30763624-30764557	61	221128	TRUE	0.00397197416030844	0.299860384938246	FALSE
ENSG00000204592	TCACTCTTGGAGGTTATCAG	chr6:32061096-32061628	29	106186	TRUE	0.003974261555467	-0.720842813147266	FALSE
ENSG00000204590	GGCGGGCCCCTTATCTCGCC	chr6:32108025-32109567	6	12178	TRUE	0.00397538015369903	1.84487361987442	FALSE
ENSG00000204248	ACTAGTAACCTCTGAATCCA	chr6:33029981-33030179	7	6489	TRUE	0.00397704028201275	1.92751521099056	FALSE
ENSG00000213780	CTGAGAGAGGCTTGTGCCTC	chr6:30682482-30683008	15	149148	TRUE	0.00397748324821545	-0.837191840767489	FALSE
ENSG00000204256	ATCTACGGCCTCTCGCCTGA	chr6:32087237-32088177	47	182357	TRUE	0.00398142954574422	-0.459457744883929	FALSE
ENSG00000204520	GACGTTCGGGAAGAGTCGGT	chr6:31157682-31159681	19	70659	TRUE	0.00398189184495096	-0.874365687036322	FALSE
ENSG00000213722	TATCAGGTTAGTATCTGGCA	chr6:30915349-30915863	46	210992	TRUE	0.00398221046397984	0.372620014483125	FALSE
ENSG00000204264	CCTCCCTCCCACATGTACAG	chr6:32857713-32857900	143	156408	TRUE	0.00398320391205531	-0.272317933606369	FALSE
ENSG00000204536	CAGTTTGCCATCCACCGCCT	chr6:31689418-31689982	66	103177	TRUE	0.0039835400940753	0.461606229684235	FALSE
ENSG00000234745	AGGGCTGCATACGGGATCTG	chr6:33051226-33051462	135	204414	TRUE	0.00398359990398409	-0.255132521598487	FALSE
ENSG00000204592	GGAGGATGTGGTTCAGCTTG	chr6:31558756-31559619	26	106189	TRUE	0.00398372004315098	-0.730505780208269	FALSE
ENSG00000206503	AAAGAGAAATTGAATCAGAC	chr6:31840063-31840910	46	230690	TRUE	0.00398490328831493	0.310486360949256	FALSE
ENSG00000137331	GGAAGACAGGCGCGCCGCGG	chr6:32521797-32522141	134	223051	TRUE	0.00398518776463038	0.322362314118977	FALSE
ENSG00000204560	AGCGGTCGCCGTCTCGGGGC	chr6:32048173-32048746	40	104740	TRUE	0.00398596356129417	-0.584467103465683	FALSE
ENSG00000204560	GTTACCGGCAGGTAGAGCCG	chr6:33184979-33185475	32	104748	TRUE	0.0039891773576195	-0.589863101166337	FALSE
ENSG00000204304	TTATACCTCCCTCCTCCACT	chr6:32116811-32117036	35	149701	TRUE	0.00398941819860997	-0.482038631606286	FALSE
ENSG00000221988	GAGGATGCTTTAATTGTGTG	chr6:33178894-33179564	80	120062	TRUE	0.00399152662849422	0.40176698831929	FALSE
ENSG00000204304	CAACTTTGCGCAATCAAGAT	chr6:32184448-32184654	52	149684	TRUE	0.00399173537299413	0.427819421649628	FALSE
ENSG00000137331	AACTGCCCCTAGCTCAAGCA	chr6:30757410-30757958	88	223097	TRUE	0.00399410517177834	-0.42163908165336	FALSE
ENSG00000204568	TTCCAGAGATTCGGGTGTCT	chr6:31578384-31578819	32	223430	TRUE	0.00399577531585757	-0.352045786576079	FALSE
ENSG00000213654	ACGTTGAGTCATGTCCCTCA	chr6:32212080-32212272	19	71197	TRUE	0.0039959462899741	-0.854458565793966	FALSE
ENSG00000204472	GCGCGCGGTTACAGTGTAGC	chr6:30721303-30721829	48	128702	TRUE	0.00399611892906894	0.562754016931915	FALSE
ENSG00000204439	TCGGACTGGACTTAACCCAA	chr6:31180432-31187807	14	98442	TRUE	0.00399811417993198	-0.966892453566518	FALSE
ENSG00000132688	CTGCTAACGGCGCGTGTAAC	chr6:30907744-30908674	3	219172	TRUE	0.004	1.80174375226348	FALSE
ENSG00000137331	GGTCTGCCGGAAGGTCTACA	chr6:31171729-31173747	14	223171	TRUE	0.004	0.847251977799537	FALSE
ENSG00000166278	AAACCGGGTAAACGCGCCTG	chr6:31355791-31357656	4	1287	TRUE	0.004	2.98872301226294	FALSE
ENSG00000196126	AGCCCAACGGGAAGGACTCA	chr6:31083575-31084324	13	30026	TRUE	0.004	1.27874332062416	FALSE
ENSG00000196565	CCGCAGGTCCGCCACGTAAT	chr6:30325707-30327514	3	683	TRUE	0.004	2.53889622857811	FALSE
ENSG00000204248	AGCATGTACGGCTGCGACGT	chr6:31355791-31357656	7	6489	TRUE	0.004	1.99325308890889	FALSE
ENSG00000204248	GCTCCAGGGCCGCGTGATTA	chr6:31728778-31730584	8	6488	TRUE	0.004	1.86430569225623	FALSE
ENSG00000204261	CGATCTGGAATCTGACTCGC	chr6:31493799-31494553	4	5205	TRUE	0.004	2.77010395370419	FALSE
ENSG00000204261	ATAGTGGGAGTAGAGTCCTT	chr6:31737471-31737868	4	5205	TRUE	0.004	2.60290352684261	FALSE
ENSG00000204261	GAGATACATCTACAACCGGG	chr6:33080171-33081452	5	5204	TRUE	0.004	2.04693520533363	FALSE
ENSG00000204296	TGTCCGAACTACAGGGACGC	chr6:31115782-31118256	3	282	TRUE	0.004	6.39309478046958	FALSE
ENSG00000204344	CGCCATCTTGACGTACGCCC	chr6:30616759-30618138	11	148348	TRUE	0.004	0.956916023570688	FALSE
ENSG00000204351	AGGGAGAACGGGGCCTACCG	chr6:31171729-31173747	3	124334	TRUE	0.004	1.73677556155676	FALSE
ENSG00000204388	GCGCCGCCAAATGCGGGGAC	chr6:29748405-29749554	13	128883	TRUE	0.004	-0.890514787741047	FALSE
ENSG00000204388	TGTTGAGAAACCCGCCCGAG	chr6:29834676-29835312	62	128834	TRUE	0.004	0.427375952951014	FALSE
ENSG00000204388	TCTGTCCTTGATCTATCCAC	chr6:31585583-31585819	27	128869	TRUE	0.004	-0.673790831575396	FALSE
ENSG00000204388	TGTAAGAAGCCCACGGTTTG	chr6:31598439-31599041	73	128823	TRUE	0.004	-0.413931343016422	FALSE
ENSG00000204388	TAAGGGACCTGTTGGGCGAT	chr6:31638882-31641381	13	128883	TRUE	0.004	-1.10537472509631	FALSE
ENSG00000204388	CCTACAGTTCCAGAAAACCA	chr6:31737959-31738266	33	128863	TRUE	0.004	-0.611581420116133	FALSE
ENSG00000204388	CCTCCACTCCCTGAAAAAAA	chr6:31770470-31770715	43	128853	TRUE	0.004	0.505759871852023	FALSE
ENSG00000204388	GTGCTCAAACTCGTCCTTCT	chr6:31817239-31817580	38	128858	TRUE	0.004	-0.558912845580506	FALSE
ENSG00000204388	GAATGGTGTATTGGAGATAG	chr6:31972971-31973326	35	128861	TRUE	0.004	-0.65339325669402	FALSE
ENSG00000204388	ACAGCCCCACTCCTAGGCCG	chr6:32189659-32190569	38	128858	TRUE	0.004	0.576559631509686	FALSE
ENSG00000204388	CGCTCTGCTGCTCTCCAGGA	chr6:32391587-32391799	10	128886	TRUE	0.004	-1.06023296042106	FALSE
ENSG00000204388	CAGGAGAAACCGGCCCTATG	chr6:33172538-33173310	107	128789	TRUE	0.004	0.381430296536737	FALSE
ENSG00000204389	GGCGCTTCCTCCGCGGGTAC	chr6:29941886-29943609	46	131852	TRUE	0.004	-0.553227696146935	FALSE
ENSG00000204389	GTCACGCAAACTAGGTTTGC	chr6:30360164-30360578	28	131870	TRUE	0.004	0.651010368744613	FALSE
ENSG00000204389	AAGTGACTGAGAATGATGTT	chr6:30646087-30646314	60	131838	TRUE	0.004	0.484182365569126	FALSE
ENSG00000204389	AACGCTAGCTGTTAGAAACT	chr6:30844980-30845510	61	131837	TRUE	0.004	0.467454702816594	FALSE
ENSG00000204389	CAGGCTTCCGCTTTGGTCAT	chr6:31933313-31934377	55	131843	TRUE	0.004	-0.490025139216239	FALSE
ENSG00000204390	ACTGTCCTATTTACTCAGTT	chr6:30508894-30509757	8	10760	TRUE	0.004	1.72072303726878	FALSE
ENSG00000204390	ACGCCCTCCAGTGTTTGTGT	chr6:31389100-31389716	6	10762	TRUE	0.004	1.95852226379771	FALSE
ENSG00000204421	AGCACCCCTGTGGCCGTCAC	chr6:31102152-31102888	5	2463	TRUE	0.004	3.01367280880612	FALSE
ENSG00000204428	GCGACCACAGCAGCTCCGTT	chr6:31083575-31084324	15	14795	TRUE	0.004	1.51286561704212	FALSE
ENSG00000204475	TGAGTCCCAATGGGTTCGCG	chr6:29926083-29927564	5	1061	TRUE	0.004	2.58989428052137	FALSE
ENSG00000204482	TGTCGCAACTCGCCCGGAGG	chr6:31702534-31703582	4	2617	TRUE	0.004	2.45452324011788	FALSE
ENSG00000204482	CAAGGTCGCCCTCATCTGGT	chr6:31923019-31923477	5	2616	TRUE	0.004	2.19068703739055	FALSE
ENSG00000204540	CGCTGTCGAACCTCACGAAC	chr6:31355791-31357656	5	3477	TRUE	0.004	2.49582973061857	FALSE
ENSG00000204540	ACAGTGCAGGCAGTATTGGC	chr6:31658396-31658559	3	3479	TRUE	0.004	2.52224595655376	FALSE
ENSG00000204610	GGGCTTTGACCTTGCAGTAG	chr6:30666373-30666625	3	3696	TRUE	0.004	2.08649927102441	FALSE
ENSG00000204616	CTGCGCATGCGGGTGCCCGA	chr6:32085866-32086089	4	1161	TRUE	0.004	3.50741082026909	FALSE
ENSG00000204642	CCCTCATTTCACCAGGCCCC	chr6:31170419-31170828	4	19766	TRUE	0.004	2.28704794187435	FALSE
ENSG00000213722	GAAGGATGTTTGCCTAATGG	chr6:31170419-31170828	3	211035	TRUE	0.004	1.42958958641	FALSE
ENSG00000213934	ATTCCGCCGGCCTGGTTGCC	chr6:31180225-31181002	3	519	TRUE	0.004	3.43835249888346	FALSE
ENSG00000214894	TGAGCACTGCTCCATCCAGT	chr6:30121511-30121989	3	506	TRUE	0.004	3.0823789911319	FALSE
ENSG00000214894	TTGGGCTCAGCTCTCCCCAG	chr6:30464762-30464931	3	506	TRUE	0.004	3.59430425946709	FALSE
ENSG00000223865	GATGGAACCTCACAATAAGG	chr6:30590211-30591236	3	409	TRUE	0.004	4.51400428271296	FALSE
ENSG00000226979	CTGCTTTCACCTAGTGGCAG	chr6:31491962-31492232	3	381	TRUE	0.004	4.00474587039945	FALSE
ENSG00000227507	TCCCGAGTGAACCTAAGAGC	chr6:32982865-32983834	3	7468	TRUE	0.004	4.36724825160134	FALSE
ENSG00000228022	AGGTTATAACTGACATATCA	chr6:32288494-32288971	3	854	TRUE	0.004	3.28014652041077	FALSE
ENSG00000228727	CTTTAAGTCCGCCTACGACA	chr6:31307531-31309242	16	22934	TRUE	0.004	1.44829565958344	FALSE
ENSG00000231852	GCCCTCTAGCCGACCGAGGG	chr6:30360164-30360578	3	836	TRUE	0.004	3.2516595916696	FALSE
ENSG00000234006	GCCCCTGCGGCGTCACCGCG	chr6:32664796-32665308	3	443	TRUE	0.004	3.46567942248251	FALSE
ENSG00000235663	ATCAGAATCCGAGCGCAGAG	chr6:30453099-30454130	4	3631	TRUE	0.004	2.26667529855024	FALSE
ENSG00000237080	CTGCGAGATGGGCGCCTCTC	chr6:31068850-31069378	3	442	TRUE	0.004	3.52828798659893	FALSE
ENSG00000241106	TGTCTGATGTGGCCACCTAC	chr6:31070632-31071235	3	1492	TRUE	0.004	2.75647313166966	FALSE
ENSG00000244355	ATCCAGCAGGGCGCCGGTCT	chr6:31643943-31644721	3	3720	TRUE	0.004	2.54692872582672	FALSE
ENSG00000270604	AGCGGTTGATCAACTTGGTA	chr6:31644432-31646581	4	1973	TRUE	0.0040001307050746	2.44351768682188	FALSE
ENSG00000204576	TGGCGTGACATCGAAGTGAG	chr6:32212080-32212272	19	34209	TRUE	0.00400101394869481	1.01438273930902	FALSE
ENSG00000204392	TTGTTAGCTGGTCCTGTCAT	chr6:31737471-31737868	88	234030	TRUE	0.00400144357197982	0.173373686194093	FALSE
ENSG00000204520	GATCTCTGGTACTGCCCCGA	chr6:32129256-32129669	30	70648	TRUE	0.00400459716470886	0.693709393948161	FALSE
ENSG00000204439	AGGTCACACCCTATTTCTCG	chr6:31711205-31712020	35	98421	TRUE	0.00400468198726983	0.628983826419566	FALSE
ENSG00000204568	AGGAATGACTAAGTGCAATT	chr6:30529488-30530455	144	223318	TRUE	0.0040057126908277	0.190557394039861	FALSE
ENSG00000213654	CTGTTCCAGTACTCCGCAGC	chr6:33080171-33081452	12	71204	TRUE	0.00400615140133437	-1.06713243624304	FALSE
ENSG00000137404	GGCCCTGTGGCCCAAGCGAT	chr6:31159254-31159656	31	162951	TRUE	0.00400634246682208	-0.588017492277512	FALSE
ENSG00000204574	TGATCATAGATAGACCATAG	chr6:30562461-30563161	46	218352	TRUE	0.00400652971473092	-0.346251452209775	FALSE
ENSG00000204305	TACAGTACAGGGACGCGCAG	chr6:32048173-32048746	10	34634	TRUE	0.00400720459624906	-1.19472481166178	FALSE
ENSG00000204525	ACACCACTGGCCTGTAATTA	chr6:32203405-32204039	143	217611	TRUE	0.00400767056288618	0.221051035789273	FALSE
ENSG00000204525	TGGATAAGCGGTCGCTGAGC	chr6:31497604-31498618	44	217710	TRUE	0.00400786034362915	0.38371041659955	FALSE
ENSG00000204435	GCTCTGGCCATCGGTGTAGA	chr6:29737737-29738687	66	233482	TRUE	0.00400831936857796	-0.19388690141793	FALSE
ENSG00000137337	ACCATATCAGCCCCCAGTGA	chr6:29967104-29967966	82	161233	TRUE	0.00400867213888275	0.337977095529752	FALSE
ENSG00000204469	CGCAAGGTCCACACCATTCG	chr6:31144857-31146857	102	221087	TRUE	0.00401111624800939	-0.227697108449552	FALSE
ENSG00000204569	TGACGTCAGAACCGCTGCCT	chr6:31676763-31677222	52	107772	TRUE	0.00401291595577855	-0.509086476133335	FALSE
ENSG00000137343	TTGCGCAAAGTTGCATCAAT	chr6:32184448-32184654	66	113225	TRUE	0.00401307615989081	0.436734032896188	FALSE
ENSG00000137404	TGTTGTCCACAAGACAGATG	chr6:32745672-32745953	68	162914	TRUE	0.00401325523337243	-0.368301807814266	FALSE
ENSG00000204389	TATAAAGGGACCTGAGCGTC	chr6:31571859-31572562	31	131867	TRUE	0.00401327541915941	-0.642771431436193	FALSE
ENSG00000204463	CGCTGTCGAACCTCACGAAC	chr6:31355791-31357656	58	220251	TRUE	0.00401348782312359	0.297876117604825	FALSE
ENSG00000240065	GCTCTGCTCAACCACCCTTG	chr6:30974157-30976681	15	21359	TRUE	0.00401521157805865	1.15127554072581	FALSE
ENSG00000204520	TCCGAGCTGGGCATCGGGAA	chr6:33184979-33185475	34	70644	TRUE	0.00401544967447572	-0.607070282029399	FALSE
ENSG00000204568	GGGAAAGGTCCGAGCTCGCC	chr6:32970678-32971108	54	223408	TRUE	0.00401630995045944	0.29350108764315	FALSE
ENSG00000196230	GGCAGGTGCCATTCTCAGCT	chr6:31882412-31882682	93	234229	TRUE	0.00401650996993214	0.132957199900902	FALSE
ENSG00000204287	CCACTCCCTGAAAAAAATGG	chr6:31770470-31770715	14	23382	TRUE	0.0040166622633731	1.15225435635241	FALSE
ENSG00000198563	GGGGATTAAGAAGACGTTTC	chr6:30724917-30725281	53	234190	TRUE	0.00401677620294144	-0.225241991172806	FALSE
ENSG00000204301	ACATATTGCAGCGGGAGGTG	chr6:31749537-31749955	10	18072	TRUE	0.00401788214260304	1.48984967455698	FALSE
ENSG00000204472	TTGCCGGGCGTCTGTTCCGA	chr6:32152952-32155097	54	128696	TRUE	0.00401883843386485	0.51730909598889	FALSE
ENSG00000204304	CTGAGCTGCTGACTTACTGC	chr6:30500581-30501186	53	149683	TRUE	0.00401950967744843	0.41884197972802	FALSE
ENSG00000196230	GGCTCTTCAGGGAGCGAGCC	chr6:31558164-31558469	42	234280	TRUE	0.00401984896839838	-0.20553698541086	FALSE
ENSG00000204516	AGATTGAGCGCCACTTCTGA	chr6:31068850-31069378	68	94317	TRUE	0.00402004292745723	0.461398784914688	FALSE
ENSG00000204315	CCACGCCCAGCTTTAATTTC	chr6:30598724-30599913	28	104317	TRUE	0.00402122537830632	-0.649522671244352	FALSE
ENSG00000204308	TTTCACAAGTCACCTATGGG	chr6:32393740-32393996	116	231230	TRUE	0.00402338794923122	-0.170267394069771	FALSE
ENSG00000204528	CTATGTCCATCTGCGATGCA	chr6:33009235-33009931	5	4370	TRUE	0.00402564215201911	1.97701964927629	FALSE
ENSG00000213760	AGATCGAAACGGGACCTCGT	chr6:32971492-32972732	18	15169	TRUE	0.00402666949648981	1.12926811713384	FALSE
ENSG00000206337	AAACAATTGTCTTGTCAAGT	chr6:32530041-32530840	15	24518	TRUE	0.00402770211345978	1.18335004311126	FALSE
ENSG00000204438	AATCCCCAAGAATGGCACGT	chr6:31474771-31475258	38	139083	TRUE	0.00403064118373198	0.532406264581175	FALSE
ENSG00000234745	AGCGAGTGTGGGCCTTTATC	chr6:31706742-31706917	46	204503	TRUE	0.00403088752720544	-0.448622975225642	FALSE
ENSG00000206503	AGCAAAGCGCGGGCCTACTT	chr6:31660259-31661159	62	230674	TRUE	0.0040314473347643	0.241416588168856	FALSE
ENSG00000235663	AAGGGACCTCGATTCCCTCT	chr6:31940351-31941119	5	3630	TRUE	0.00403146102214079	2.20436261577829	FALSE
ENSG00000204392	CCCTCTCATATGGAGCTGTG	chr6:32614485-32614951	79	234039	TRUE	0.00403249187844044	0.180435661058125	FALSE
ENSG00000078018	CAGGGTTAAGCGGACCAGGC	chr6:31414179-31414776	9	45358	TRUE	0.0040328150834375	-1.29326331790843	FALSE
ENSG00000196230	CGCCTCCAACTCAGCGTTCG	chr6:32152952-32155097	107	234215	TRUE	0.00403415689456059	0.127937896894144	FALSE
ENSG00000078018	ATCCAAGCAAGCCATACTAT	chr6:31178771-31179009	10	45357	TRUE	0.00403440395634599	-1.27260866447833	FALSE
ENSG00000204304	CATAGCAACGACTGTGCAGC	chr6:30961427-30961676	29	149707	TRUE	0.00403468445019192	-0.614725448403112	FALSE
ENSG00000204256	TTGCCCTGCAGATTCTCACC	chr6:30447259-30447756	54	182350	TRUE	0.00403492520901004	-0.428509058139378	FALSE
ENSG00000204371	TCGGCCACATGGAGCTTACT	chr6:32109687-32111103	74	207468	TRUE	0.00403845940271521	0.286569970111447	FALSE
ENSG00000204387	CGCCAACAATTGTGTCTCAT	chr6:32204175-32204654	74	221611	TRUE	0.00404176958145186	-0.286229267043912	FALSE
ENSG00000204315	CCCACTTTATGCAAGATTCA	chr6:30515018-30515605	19	104326	TRUE	0.00404237061473076	-0.829839890342294	FALSE
ENSG00000204475	ACACACTCTGCGAACAGTCC	chr6:31933313-31934377	4	1062	TRUE	0.00404425695714598	2.49589988469831	FALSE
ENSG00000204592	GTCTCAGGACTTAAGTCGCA	chr6:31114273-31115546	71	106144	TRUE	0.00404448258320786	0.422828037048812	FALSE
ENSG00000204257	GCTGATTCTAGGGCTGGCAT	chr6:31517213-31517602	32	65863	TRUE	0.00404609663286415	0.698987639686324	FALSE
ENSG00000204520	GCACTAGAATTACTGTGAGA	chr6:30855845-30856055	11	70667	TRUE	0.00404864935473673	-1.05008909337219	FALSE
ENSG00000168477	TCCCCTGGAGCCACGCCTAG	chr6:32071855-32072285	6	18409	TRUE	0.00404873552117666	-1.51688499936705	FALSE
ENSG00000204536	GTGGACTGGCAGAATTGCTG	chr6:31102152-31102888	40	103203	TRUE	0.00405075341194361	0.54549201482223	FALSE
ENSG00000213654	CATTGGCCACGCACTCACGG	chr6:30915349-30915863	28	71188	TRUE	0.00405202114455587	0.7316179769596	FALSE
ENSG00000204610	ATTTATGGCGGCGCCGGGTT	chr6:31834234-31835425	4	3695	TRUE	0.00405232084863541	2.18743046655041	FALSE
ENSG00000204366	TGACAGTGTGCTAATTAGTC	chr6:31690757-31692756	16	31215	TRUE	0.00405595002111659	1.15953683325791	FALSE
ENSG00000204366	GGAACGTATTTCCGCTCTGG	chr6:31901422-31902703	8	31223	TRUE	0.00405599038470725	-1.36333135391254	FALSE
ENSG00000204590	GACGCCGAGCACCGTCCCCG	chr6:30344242-30345731	5	12179	TRUE	0.00405606528600277	1.76302827689819	FALSE
ENSG00000137411	AGGAATGTCCACCACACATA	chr6:31578384-31578819	50	128090	TRUE	0.00405626014576531	-0.487492778183149	FALSE
ENSG00000204252	TCTCCAACTGGGACCGTCTC	chr6:32109687-32111103	15	66883	TRUE	0.00405708788043979	-0.95580768714904	FALSE
ENSG00000204267	TACAGGAGGCCTTAAGCTAA	chr6:29994672-29995484	6	9605	TRUE	0.00405820241246329	1.84486132432993	FALSE
ENSG00000204599	ATGCAAATGAACTCTCTCGG	chr6:30875359-30875732	20	72799	TRUE	0.00405922616721653	-0.884282312435887	FALSE
ENSG00000196230	CTTGGCGGTATGGCACTGTC	chr6:32127536-32128582	47	234275	TRUE	0.00406018264967924	0.181380666846832	FALSE
ENSG00000204531	CCACTGTAGTCTGTAGGAGG	chr6:30790763-30791280	37	234298	TRUE	0.00406103946449775	0.152329292933554	FALSE
ENSG00000204520	CTTGGTCTCACTATAAGGAA	chr6:31086852-31087115	49	70629	TRUE	0.00406178368092258	0.554810772376841	FALSE
ENSG00000204308	CAGAGAGAGCATCGCCCAGA	chr6:31491962-31492232	143	231203	TRUE	0.00406205924203579	-0.174663049578286	FALSE
ENSG00000204252	CTGATGTGTGCTGCTCGAGC	chr6:31663939-31664258	61	66837	TRUE	0.00406352612768805	0.509133403406455	FALSE
ENSG00000204439	GGATGAGGCGGCCACTGACT	chr6:31659112-31659495	28	98428	TRUE	0.00406535708445077	-0.611203707868853	FALSE
ENSG00000213719	GAGGAGGTTGGTGACAGCTC	chr6:31738650-31738862	62	233998	TRUE	0.00406576437797765	-0.235988961335382	FALSE
ENSG00000168477	CTTCGCGGAACCCGTCACCA	chr6:31682877-31683871	6	18409	TRUE	0.00406615503800598	1.23127723665947	FALSE
ENSG00000137411	GCCCGGGGTAAGTCCCCGGT	chr6:32853059-32854603	38	128102	TRUE	0.00406866337670629	-0.599876163887021	FALSE
ENSG00000204569	CCTGTGAAGAAGCTGCTAGT	chr6:30652776-30653012	55	107769	TRUE	0.00406928399353072	0.513543727834748	FALSE
ENSG00000204314	GGGGCGCCGCTCTCAGTCTG	chr2:209424033-209424313	25	25859	TRUE	0.00406981889393011	0.894451942191419	FALSE
ENSG00000204388	CCTGTCAGACGATATGGTGA	chr6:29917733-29918203	26	128870	TRUE	0.00407036943429689	-0.635346695119369	FALSE
ENSG00000137312	GTCTCAGGACTTAAGTCGCA	chr6:31114273-31115546	115	222249	TRUE	0.00407087820151058	0.210266439778975	FALSE
ENSG00000204392	GAGGAACAGTTAAGGTCTAA	chr6:31952224-31952653	53	234065	TRUE	0.00407214533103746	0.210399127131669	FALSE
ENSG00000213654	TGGAAAGTTGAAGTGTTTGA	chr6:30779094-30779523	31	71185	TRUE	0.00407220396284376	0.662287628586031	FALSE
ENSG00000204560	CTCCAGGAACAACGCCCAAC	chr6:31114273-31115546	26	104754	TRUE	0.0040728485751339	-0.684767536622321	FALSE
ENSG00000204314	TGGTCTAAGACGCCTGGGCA	chr6:33197523-33197806	16	25868	TRUE	0.00407393661363511	1.0696745649754	FALSE
ENSG00000204314	AACCCCACACCAATGGATTT	chr6:30793355-30794059	24	25860	TRUE	0.00407687247730269	0.877770512031703	FALSE
ENSG00000213654	ACAGCCCCACTCCTAGGCCG	chr6:32189659-32190569	7	71209	TRUE	0.00407855516337388	-1.32389808999012	FALSE
ENSG00000137310	GATCTAAGAGTCGTAGTGAC	chr6:30616759-30618138	9	22635	TRUE	0.004079470312326	1.37546372991923	FALSE
ENSG00000204366	TGGTCATCCTGACTTTACTG	chr6:31053801-31054266	4	31227	TRUE	0.00407972152834205	-1.83029634917719	FALSE
ENSG00000204536	GCCCAACCTCGACGGAGGGT	chr6:30847422-30848551	12	103231	TRUE	0.00408000172348941	-0.987723807682425	FALSE
ENSG00000204516	CTACCAGGTATATCTGTATC	chr6:31981726-31982144	21	94364	TRUE	0.00408073366078024	-0.701830289721236	FALSE
ENSG00000206344	CCACTAAGCTACACCGTTGG	chr6:33136422-33136837	5	5077	TRUE	0.00408134240515996	2.0032289760815	FALSE
ENSG00000204444	CTTGAGCACTTGCCAAGACC	chr6:32288494-32288971	8	40227	TRUE	0.00408434396728333	-1.30128726148274	FALSE
ENSG00000204264	ACCAGTGTATGGCCGTGAGG	chr6:30631690-30632204	32	156519	TRUE	0.00408436730731306	-0.577614427958939	FALSE
ENSG00000168394	TGCTCCGAGTCCCTTGTCGC	chr6:31665807-31669106	39	89747	TRUE	0.00408458543803558	0.589318077440958	FALSE
ENSG00000204344	AGCAGTGCACTCACGCTGAC	chr6:31053801-31054266	68	148291	TRUE	0.00408548228443434	0.384823083744638	FALSE
ENSG00000204599	GAGTGAACTTGTTACAAGGC	chr6:31747177-31747395	14	72805	TRUE	0.00408563385945424	-1.00800515087096	FALSE
ENSG00000213722	CGCGCCACTACATGCTGCCT	chr6:31841008-31842456	52	210986	TRUE	0.00408650989911533	-0.385614286115332	FALSE
ENSG00000204314	CCCTCCAAGCTCTACTCTGG	chr6:30724917-30725281	6	25878	TRUE	0.00408799638295221	-1.53481380213614	FALSE
ENSG00000137331	GCAATCTGAGATGTGGTTAT	chr6:32785828-32786407	72	223113	TRUE	0.00408822628917416	-0.39430254579428	FALSE
ENSG00000204536	CCAGTGCAGTCATCGCTCTT	chr6:30259125-30260790	23	103220	TRUE	0.00408826401661236	-0.688931020036872	FALSE
ENSG00000204520	TAATTTAGGTATACTAAAAA	chr6:32816993-32817234	28	70650	TRUE	0.00408894070690503	0.759555794061061	FALSE
ENSG00000196230	CCTGGGGACTTCCGTATCAC	chr6:31676763-31677222	89	234233	TRUE	0.0040892487599667	0.132765654790484	FALSE
ENSG00000213722	AGGGTCTGGTCACTCATTAC	chr6:31169199-31170261	19	211019	TRUE	0.00409045965571408	0.537022204968068	FALSE
ENSG00000204482	CACTCTGAACTTGCTCTTCT	chr6:32391587-32391799	5	2616	TRUE	0.00409171546851943	2.31890166291271	FALSE
ENSG00000204560	TGAAAGGCCTCACTGCATGT	chr6:30597208-30598002	70	104710	TRUE	0.00409206574411178	0.40132090277207	FALSE
ENSG00000204248	CTCTAAGTCTGCTAAGTAGT	chr6:31374058-31374433	9	6487	TRUE	0.00409278504402097	1.72071543410499	FALSE
ENSG00000237923	AGTGAGCTCAGGGTGCCCTC	chr6:31192567-31192812	21	53595	TRUE	0.00409285796593016	0.862204101841489	FALSE
ENSG00000206503	TGGCAACAAACCCCAACCTT	chr6:31609362-31610490	99	230637	TRUE	0.00409329023883586	0.200080465993283	FALSE
ENSG00000204580	TGTAGAGGGCGTTGCAAGCC	chr6:32692104-32692347	38	219085	TRUE	0.00409371215357202	0.385227365305838	FALSE
ENSG00000234127	CTAATGGCAGGGCAATAGCT	chr6:30195391-30195892	13	113534	TRUE	0.00409386128499536	-0.951961155755093	FALSE
ENSG00000204356	CTGCTGAAAGAGCAACCACC	chr6:31940351-31941119	83	222122	TRUE	0.00409443849702161	-0.244657128908691	FALSE
ENSG00000204520	TTCTTCTCACAACCTGCGAC	chr6:29887280-29888879	29	70649	TRUE	0.00409760249770862	0.70011722269635	FALSE
ENSG00000204642	CCCAGGGAGCCCCTTGTCTT	chr6:29994672-29995484	11	19759	TRUE	0.00410065426526988	1.25873506766658	FALSE
ENSG00000137411	CAGCGGCGAGGTGAGCATGG	chr6:32521797-32522141	45	128095	TRUE	0.00410377836925305	0.508445762982899	FALSE
ENSG00000237923	CGTGCCATGTGCAGTTGGGG	chr6:30843326-30843522	11	53605	TRUE	0.00410541306786755	-1.22983200721759	FALSE
ENSG00000204536	CATCTTCTGGAATAGGGCGA	chr6:31776485-31778192	28	103215	TRUE	0.00410579316167499	0.646534095270476	FALSE
ENSG00000221988	GCTACACTTCTTACCCGGTA	chr6:30163042-30164114	45	120097	TRUE	0.00410658038324882	0.494489130767764	FALSE
ENSG00000204590	GCGCCCGCGAGGAAACGCCA	chr6:30463701-30464128	14	12170	TRUE	0.004106806914035	1.26286080782086	FALSE
ENSG00000166278	CGTGTGGCCAAACCCTAACA	chr6:32244547-32245969	4	1287	TRUE	0.00410949012591008	2.48991838178551	FALSE
ENSG00000204618	GAGAGGCTAAGATCCTGATA	chr6:31086852-31087115	8	34527	TRUE	0.00410954191693591	-1.34921575019121	FALSE
ENSG00000204287	GCCTCTGGCCCAGCTTGCTG	chr6:31072588-31072809	18	23378	TRUE	0.00410981841607954	1.0437403693251	FALSE
ENSG00000204439	GGCAGGGATAATTACAGGGT	chr6:31713909-31714678	8	98448	TRUE	0.00411037166220707	-1.19693108641186	FALSE
ENSG00000204576	CCCTCCTCGCAAGATAAGAG	chr6:31126809-31127048	38	34190	TRUE	0.00411106690336603	0.687084280703593	FALSE
ENSG00000204469	CTCATCCTCCTATTGATGAC	chr6:31546358-31547231	48	221141	TRUE	0.00411250168598767	-0.358423709745432	FALSE
ENSG00000204435	GGGCAGAACCCACAGCGTGC	chr6:29812946-29813558	74	233474	TRUE	0.00411407685600465	-0.216798710107756	FALSE
ENSG00000241106	GACGCAGTCTATTCGTCCAG	chr6:31945607-31951356	4	1491	TRUE	0.00411411846236605	2.45261338832173	FALSE
ENSG00000137331	CTCATTTCAAATAGGTTGGA	chr6:30763624-30764557	66	223119	TRUE	0.00411442942203566	-0.391969108564986	FALSE
ENSG00000204438	ACTGATGTGTGCTGCTCGAG	chr6:31663939-31664258	64	139057	TRUE	0.00411515068366274	-0.409194896139246	FALSE
ENSG00000204610	GCAGCAGACAGCCTACCTGG	chr6:29934071-29934293	6	3693	TRUE	0.00411656779416382	1.92664332950393	FALSE
ENSG00000146112	GGCAAGTAGGGGACTCCTCC	chr6:30160564-30160874	6	97020	TRUE	0.00411730964878001	1.26053741523866	FALSE
ENSG00000204574	AGGAAGGGCACAATACTGTT	chr6:31044219-31044616	52	218346	TRUE	0.00411814089789254	-0.316144283624821	FALSE
ENSG00000234745	TCCAACTGTGAGAAGGTCTA	chr6:31210029-31210432	68	204481	TRUE	0.00411815098015582	-0.341811187269441	FALSE
ENSG00000225914	TGTGTCAAGAAGCATCGTCC	chr6:29737737-29738687	4	4095	TRUE	0.00411842814511788	2.41037636774822	FALSE
ENSG00000204248	CCGTTGGGCTTCCATAAAAG	chr6:31083575-31084324	6	6490	TRUE	0.00411934150963345	1.93730911876428	FALSE
ENSG00000204435	CCCAGCTCTGCCCTGACGTC	chr6:32861089-32861520	55	233493	TRUE	0.00411965274048924	-0.261514386813872	FALSE
ENSG00000206503	CAGCCCATGCACCGCCTTCG	chr6:30006203-30006475	141	230595	TRUE	0.00411998305743558	-0.172511080141818	FALSE
ENSG00000240065	CCACAATGTGCACTTATATC	chr6:32473155-32474197	9	21365	TRUE	0.00412016012941002	1.61699806560592	FALSE
ENSG00000204439	CGCGGGGACGCGCGACTGAT	chr6:31821242-31822577	16	98440	TRUE	0.00412018583154905	-0.858889158236645	FALSE
ENSG00000204264	CAGTAAATCCTCTCGCTGCG	chr6:33116430-33118817	48	156503	TRUE	0.00412143771028589	-0.481657439263458	FALSE
ENSG00000225914	TATCCCGGGAGTTGTCGTTC	chr6:31933757-31937257	4	4095	TRUE	0.00412204940105679	2.39066965194524	FALSE
ENSG00000204538	AGTGATAAGACACCCGCTTT	chr6:31171729-31173747	8	25209	TRUE	0.00412269482267003	1.56661969624043	FALSE
ENSG00000204528	GCAGGTGACTAAATTTCGAC	chr6:31497604-31498618	4	4371	TRUE	0.00412333382060014	2.51330207991387	FALSE
ENSG00000204536	ACAACAGCACCAAGAGATCC	chr6:29994672-29995484	24	103219	TRUE	0.00412359771300236	-0.718077211972176	FALSE
ENSG00000213719	ACACCATTGCCACCACCATT	chr6:31170419-31170828	23	234037	TRUE	0.00412526056757665	0.401698081144003	FALSE
ENSG00000196230	GTTGAGCCTGAGGCCTCTGG	chr6:30685474-30685641	39	234283	TRUE	0.0041262723890357	-0.202381675739458	FALSE
ENSG00000204371	GCCGTCTAGACGCCCACGTG	chr6:33161357-33162470	102	207440	TRUE	0.00412656279387134	-0.262056819864511	FALSE
ENSG00000204599	GATGCCTGGAAGAACCTGAT	chr6:31511215-31511680	38	72781	TRUE	0.00412978992109895	0.576400292802789	FALSE
ENSG00000240065	TCACTCTTGGAGGTTATCAG	chr6:32061096-32061628	14	21360	TRUE	0.00412981749931973	1.11058077201549	FALSE
ENSG00000214922	ACGTTCCAGAAGCGAGTGTG	chr11:5254682-5254782	32	40630	TRUE	0.00413007827709683	0.747094752916041	FALSE
ENSG00000204392	AACCACCCTGGGAGAATGCG	chr6:32415294-32416007	100	234018	TRUE	0.00413285764037237	0.15454760945462	FALSE
ENSG00000196230	CTTGGCTGCCCTCAAGGCAC	chr6:30839707-30840061	64	234258	TRUE	0.00413300977827406	0.146905132756205	FALSE
ENSG00000204574	CTAAATTTACATCCCGAGTG	chr6:29752307-29753422	36	218362	TRUE	0.00413517324555031	-0.429421491901828	FALSE
ENSG00000214922	GAAACGCTCCCCCTGGTGTA	chr6:30974571-30974809	26	40636	TRUE	0.00413550137669419	0.805692713182835	FALSE
ENSG00000214922	CTTGGTCTCACTATAAGGAA	chr6:31086852-31087115	30	40632	TRUE	0.00413722862925178	0.754777672861283	FALSE
ENSG00000204256	GCCTCAGGTAACTCCAGATC	chr6:32980541-32981208	45	182359	TRUE	0.00413726713812691	-0.468712514255635	FALSE
ENSG00000196230	GGAGCTCCCTCCCGGTACTT	chr6:31659112-31659495	75	234247	TRUE	0.00413757051100422	0.141376174607684	FALSE
ENSG00000204568	GGTCCAGATTCCCGGCAACC	chr6:31180432-31187807	101	223361	TRUE	0.00413828919824613	-0.219483854657247	FALSE
ENSG00000213760	ACCTTTGTGCTGGTAAGTCC	chr6:29976370-29977471	8	15179	TRUE	0.00413847994665452	1.58045930152879	FALSE
ENSG00000204257	TGGCAGCACATGACCACTGG	chr6:32947659-32948247	16	65879	TRUE	0.00413877073174063	-0.949833209178281	FALSE
ENSG00000204310	CCAGTACACGTGACACGCCC	chr6:32108025-32109567	181	224933	TRUE	0.00413942087037247	0.161956886071633	FALSE
ENSG00000204531	GCAGATGAGACTGAAACTGT	chr6:33073469-33073887	60	234275	TRUE	0.00414003800699388	-0.170561008624114	FALSE
ENSG00000213676	CTCTCGGAACCTGGGCCATC	chr6:33143151-33143611	26	92763	TRUE	0.00414057720942768	-0.708243382208362	FALSE
ENSG00000204536	TGTTGAGAAACCCGCCCCAG	chr6:30013249-30013883	11	103232	TRUE	0.00414437432176047	1.20499864972737	FALSE
ENSG00000204256	GTGGGAGGAGGAGTAACTCA	chr6:29760264-29760749	80	182324	TRUE	0.00414452208117244	-0.367975231915178	FALSE
ENSG00000204618	TGAAACCTGCAGGATCATCA	chr6:33112210-33112672	36	34499	TRUE	0.00414533946280437	0.706860600455951	FALSE
ENSG00000234127	ATCTTGACGCGGCGGCGCCT	chr6:30214044-30214752	57	113490	TRUE	0.00414544504170017	-0.463329529258153	FALSE
ENSG00000204592	GCGGCGAGGTGAGCATGGTG	chr6:32521797-32522141	38	106177	TRUE	0.00414677611741522	-0.597117314200783	FALSE
ENSG00000213719	CCGAGGATTGGGCCCCCATC	chr6:30163042-30164114	22	234038	TRUE	0.00414731576222247	0.455702523357849	FALSE
ENSG00000204256	CCCCTCCCACCAGAGGACGC	chr6:30684704-30684912	83	182321	TRUE	0.00414783719656056	-0.344972846284303	FALSE
ENSG00000196230	TTTGTTATTAACGGCAGGAA	chr6:31989275-31989852	69	234253	TRUE	0.00414824519420215	0.15854286499755	FALSE
ENSG00000213722	GCTCCAGGGCCGCGTGATTA	chr6:31728778-31730584	48	210990	TRUE	0.0041483609547628	-0.320800403260197	FALSE
ENSG00000204252	AACAAGGTAATACCTCTACA	chr6:31596984-31597323	11	66887	TRUE	0.00414937840272828	-1.17955769754287	FALSE
ENSG00000206337	CCTCTCCCATGTTTAGGGCT	chr6:31898742-31899032	19	24514	TRUE	0.00415040479247347	0.999062123835379	FALSE
ENSG00000137331	CACTAGGGACAATCATGTTA	chr6:32984455-32985094	71	223114	TRUE	0.00415108588495388	0.41335251989862	FALSE
ENSG00000204540	CGAGGTGCAAACGCGACGGC	chr6:30719778-30720487	4	3478	TRUE	0.00415144180024079	2.46456801663372	FALSE
ENSG00000204525	ACATTCCCCAGAGGGAATCG	chr6:31940351-31941119	59	217695	TRUE	0.00415197532772751	0.33858888040755	FALSE
ENSG00000198563	CGGAGCCTCATACAGGGTGC	chr6:31133357-31133579	112	234131	TRUE	0.00415209657891932	-0.152163052994309	FALSE
ENSG00000204310	AGAAGGTACTTCTGCTCAGG	chr6:32954999-32955373	62	225052	TRUE	0.0041524707343152	-0.29328385415515	FALSE
ENSG00000204344	AAGCGACGGCCCGAGACTCG	chr6:30907744-30908674	64	148295	TRUE	0.00415469795382749	-0.409499497075661	FALSE
ENSG00000204371	AAATGAGGCCATTGGGTATC	chr6:33082767-33083042	65	207477	TRUE	0.00415544143372374	0.329336208400607	FALSE
ENSG00000234127	CTGCCTGGTCCACTTACTCC	chr6:31508898-31509553	29	113518	TRUE	0.00415689220739576	-0.650241804198132	FALSE
ENSG00000168394	GAACGTTGCATAATAGAGCG	chr6:32796677-32797916	16	89770	TRUE	0.0041579486547739	-0.940562473566785	FALSE
ENSG00000204469	GTGTTTGAGTCAGTCCCCAG	chr6:30724917-30725281	121	221068	TRUE	0.00415827549970263	0.203842551125687	FALSE
ENSG00000206503	TGTCTGCTGCTCCGCCTCAT	chr6:29934071-29934293	162	230574	TRUE	0.00415863058440827	-0.154214723023646	FALSE
ENSG00000214922	GCGGTCGCTCACAAAATTCA	chr6:31494826-31495422	28	40634	TRUE	0.00415967182584846	0.857730199062808	FALSE
ENSG00000168477	AAACCCAGGGTCCATGAATC	chr6:30169716-30170337	15	18400	TRUE	0.00416143088033864	1.20094419422392	FALSE
ENSG00000204252	AATACAAGCTCCACAGGTGC	chr6:31568100-31568377	16	66882	TRUE	0.00416520418631068	0.892818395914121	FALSE
ENSG00000204580	CGCTAACACGGGCTCTGAGC	chr6:31558756-31559619	53	219070	TRUE	0.00416586021127612	0.315977633032815	FALSE
ENSG00000204463	ACACAACCTGCAACGCCGCT	chr6:30614891-30615577	34	220275	TRUE	0.00416733773304831	0.369376885884445	FALSE
ENSG00000240065	TCCAGGTTGCCATAGTTACT	chr6:32113813-32114430	12	21362	TRUE	0.00416739229221121	1.27908621355567	FALSE
ENSG00000204469	ATTTATGGCGGCGCCGGGTT	chr6:31834234-31835425	71	221118	TRUE	0.00417038273395262	-0.274306494477349	FALSE
ENSG00000213722	AACCTTATCAGCTACAATAC	chr6:30795771-30796496	77	210961	TRUE	0.00417328693785293	0.301932518928899	FALSE
ENSG00000181449	GAATTCCTGAGATTCCGATG	chr6:30942337-30943208	106	216312	TRUE	0.00417853734788043	-0.227261055563187	FALSE
ENSG00000204366	CAGATATAGTCAGGCGAGGT	chr6:31474771-31475258	21	31210	TRUE	0.00417865586308413	0.918587941127837	FALSE
ENSG00000204257	CCATTGCCAAAGATTGACTC	chr6:31009816-31010085	22	65873	TRUE	0.00418318061143833	0.789720075324754	FALSE
ENSG00000204592	CCACCAACGGTGTAGCTTAG	chr6:33136422-33136837	35	106180	TRUE	0.00418453300631269	0.596126886868957	FALSE
ENSG00000204267	CTAAAAACCCGGCACCCAAT	chr6:30259125-30260790	13	9598	TRUE	0.00418516990553821	1.33929820840577	FALSE
ENSG00000204387	AATAGCTCAGAGCATGAACT	chr6:31874908-31875284	79	221606	TRUE	0.00418563512680934	-0.276730920065299	FALSE
ENSG00000213780	CCCAGTTGTGTCCTGGGCGA	chr6:31559695-31560201	32	149131	TRUE	0.00418577096109123	-0.579299629154613	FALSE
ENSG00000204248	AGGGTTGCCACCGGGACAAG	chr6:31952224-31952653	6	6490	TRUE	0.00418775790656224	1.95686081621317	FALSE
ENSG00000204576	TGAGTGTGCTTGGGCAGATG	chr6:30972056-30972234	26	34202	TRUE	0.00418781025621771	0.842734367845908	FALSE
ENSG00000204305	TCTGCTTTAGATTCATGAGT	chr6:31268128-31268420	11	34633	TRUE	0.00418818210166166	1.03564480297915	FALSE
ENSG00000204435	GCCAAGCCCAGATAGAAGTC	chr6:31676763-31677222	88	233460	TRUE	0.00419072483891644	-0.193125558944097	FALSE
ENSG00000137411	TGGTGGTTTCTAACCCTCCA	chr6:31070632-31071235	9	128131	TRUE	0.00419074885993881	-1.05274258050989	FALSE
ENSG00000213719	AAAGTCCTTGTAGGTTGCAA	chr6:31508898-31509553	113	233947	TRUE	0.00419158464686613	0.165580543429432	FALSE
ENSG00000204356	CTAGTGGATCTAGGTGCTGA	chr6:31769615-31770257	59	222146	TRUE	0.00419231735989638	-0.323430095268035	FALSE
ENSG00000204472	GAGAGACTACCGACCGCAAG	chr6:29850094-29850626	46	128704	TRUE	0.00419434970479997	-0.543178808899964	FALSE
ENSG00000204482	TTCCCCTGATTGGCCGACAT	chr6:32177110-32178719	5	2616	TRUE	0.00419501423208597	2.03784040703463	FALSE
ENSG00000204444	GGATGGGGTGGTCGCGATGC	chr6:31497782-31499781	9	40226	TRUE	0.00419657826840408	-1.26373282540514	FALSE
ENSG00000204231	CATTGGATAGATAGGTTAAG	chr6:31578384-31578819	31	69404	TRUE	0.00419830868107154	-0.668974988109001	FALSE
ENSG00000204520	GCCGCGGCGGTAATTCTGTC	chr6:30555370-30557804	7	70671	TRUE	0.00419852418099742	-1.27375263755688	FALSE
ENSG00000240065	TACCAGGTGAGTCTGCGACA	chr6:30344242-30345731	6	21368	TRUE	0.00420072271908453	1.95910674390058	FALSE
ENSG00000204371	CCAGTGTATGGCCGTGAGGT	chr6:30631690-30632204	96	207446	TRUE	0.00420081342015342	-0.267206206394504	FALSE
ENSG00000204564	CTGCAGGTAAGCGACAAGAA	chr6:32825915-32826883	31	101645	TRUE	0.00420130194297733	0.612620637278821	FALSE
ENSG00000146112	GTGGTATGCTAAGACTACTG	chr6:32614485-32614951	29	96997	TRUE	0.00420324563349272	-0.637759247656548	FALSE
ENSG00000132688	GGTTCCTTGGAGCCTCCTGG	chr6:30728282-30728481	100	219075	TRUE	0.00420477821674806	-0.363065967203613	FALSE
ENSG00000204387	GACGGTTCGTTCCGGAAGTC	chr6:31180225-31181002	76	221609	TRUE	0.00420528663121335	-0.299424083227374	FALSE
ENSG00000168477	ACTGACACCGTCCGTGCGCG	chr6:32195422-32196819	15	18400	TRUE	0.00421108020703259	1.2466487351121	FALSE
ENSG00000204580	ATTCGAGACGCCCTGGAATT	chr6:30163042-30164114	97	219026	TRUE	0.00421129653122117	0.255363801527899	FALSE
ENSG00000166278	TCTTGTACCAATCCCTGTAG	chr6:31596984-31597323	4	1287	TRUE	0.00421199492190515	2.34690907964211	FALSE
ENSG00000198563	ACTTCACCAGTGAGCGCCGA	chr6:31631181-31632983	49	234194	TRUE	0.0042142933957931	-0.217850430788191	FALSE
ENSG00000168477	AGAAATATCACCTGATGATG	chr6:30935143-30935338	15	18400	TRUE	0.00421445783253168	1.01223268573054	FALSE
ENSG00000137337	GTGAATGTGGAAGATGCTGG	chr11:5254487-5254795	67	161248	TRUE	0.0042163316982639	0.37381980855186	FALSE
ENSG00000204256	TACCTGCTAAAGGGTAGAAG	chr6:31202775-31203156	45	182359	TRUE	0.00421847047124977	0.446148919491836	FALSE
ENSG00000206503	CGTATCGTCCACGTAGCCGA	chr6:29887280-29888879	92	230644	TRUE	0.00421988292263639	-0.237004083634396	FALSE
ENSG00000204261	AAACACACTGTGCAAAGGGC	chr6:31225249-31225486	6	5203	TRUE	0.00422111585417161	1.91011309613649	FALSE
ENSG00000204568	GAGGTTGGGCCCATAGCGGT	chr6:32175777-32176333	54	223408	TRUE	0.00422137251852999	0.307173966846983	FALSE
ENSG00000204520	CGCCGGCCGCCCCATTAAAC	chr6:31403053-31404177	14	70664	TRUE	0.00422190130173683	-0.994596131971612	FALSE
ENSG00000204371	TTGGTAGGAAGCACGAAGGG	chr6:30507742-30508763	33	207509	TRUE	0.00422216300842978	0.413331834256373	FALSE
ENSG00000204438	AAGAACTGAATTTGCAACGG	chr6:30614891-30615577	28	139093	TRUE	0.00422539601957062	0.602615375520147	FALSE
ENSG00000204580	ATGACGGGCTGTAGCTTGCC	chr6:30882549-30883059	57	219066	TRUE	0.00422626873504675	-0.347230098753193	FALSE
ENSG00000237923	TGAACAGGCCGGCAAAGTGT	chr6:30819960-30820556	22	53594	TRUE	0.00422691622067647	-0.81923775833738	FALSE
ENSG00000204348	CGAGTTGTTCCCTCGGTGCA	chr6:31945607-31951356	46	73506	TRUE	0.00422773888318598	0.560163018900525	FALSE
ENSG00000196230	TAGTAATACCAAGCTGGCAT	chr6:30130716-30131520	46	234276	TRUE	0.00422795513083524	0.191188433102447	FALSE
ENSG00000206337	CCGCGCGGGATCTCGCTCAG	chr6:30171513-30172632	25	24508	TRUE	0.00422822684360631	0.826867522789902	FALSE
ENSG00000213722	TAGAGCGACAGCGGAAACGA	chr6:31702534-31703582	38	211000	TRUE	0.00422874996123802	-0.405632614338221	FALSE
ENSG00000198563	CCGCAGGCGCTCCGCTGAAG	chr6:31580307-31582306	146	234097	TRUE	0.00423001861784701	-0.115774701435202	FALSE
ENSG00000204525	CAGTTCAAAGCCGCGGATGG	chr6:32415294-32416007	179	217575	TRUE	0.00423015813165559	0.198056908907238	FALSE
ENSG00000204257	TTCCCGTTCCTCTCGTAACC	chr6:30489143-30490745	22	65873	TRUE	0.00423064377006568	0.827306217760907	FALSE
ENSG00000204435	GGGCAACACGCAAGCGCCAA	chr6:31665807-31669106	52	233496	TRUE	0.00423227512037734	-0.255149804399392	FALSE
ENSG00000137331	CCCTAATTTAGAGTCCCCCT	chr6:30730066-30731526	115	223070	TRUE	0.004232438260834	-0.311341866778651	FALSE
ENSG00000241370	TGCGACTTAAGTCCTGAGAC	chr6:31114273-31115546	121	230211	TRUE	0.00423423579777983	0.20135588705029	FALSE
ENSG00000137312	AACCCGGTTGCGGTGCCGGG	chr6:29791892-29793373	66	222298	TRUE	0.00423495097284325	-0.298420719374037	FALSE
ENSG00000213654	AGTACCAGAGTTGAACCTGT	chr6:30646087-30646314	25	71191	TRUE	0.00423561391002187	0.787771610213347	FALSE
ENSG00000204308	TCACACGCATGTGCAGCTCA	chr6:32861089-32861520	84	231262	TRUE	0.00423817850275169	0.192078192807548	FALSE
ENSG00000206337	TAAACCAATCAGAGAAGCGT	chr6:32952896-32953531	14	24519	TRUE	0.00423855253296814	1.23904745316572	FALSE
ENSG00000137404	CAACACATCACATGGTTCGA	chr6:30781581-30782706	62	162920	TRUE	0.00424160976230054	-0.415543220452945	FALSE
ENSG00000204538	CCGCGCGGGTAGATCCGAAA	chr6:31157866-31159144	9	25208	TRUE	0.00424315417943764	1.23038282205031	FALSE
ENSG00000206503	AACAGCCTTTCGCACGGAAA	chr6:30515789-30516822	129	230607	TRUE	0.00424368770600844	-0.178142642698085	FALSE
ENSG00000204392	CCCAATGCTCAGTTTCTACC	chr6:32116811-32117036	62	234056	TRUE	0.00424414827584284	-0.173798008364267	FALSE
ENSG00000204619	CCTCTGGCTTGGCAACGTCC	chr6:32982865-32983834	61	170651	TRUE	0.00424639393801618	0.363144901431438	FALSE
ENSG00000137310	TGGCCCTGTCTTCGTTAAGG	chr6:31574156-31574793	31	22613	TRUE	0.00424681598208595	0.788121446780313	FALSE
ENSG00000213722	GCAGGTCGAATTGTTCGTGA	chr6:31736254-31736691	68	210970	TRUE	0.00424742309852556	0.321407307039222	FALSE
ENSG00000204528	ACACCCCGAACACTGTCTTT	chr6:30507742-30508763	4	4371	TRUE	0.00424935362859908	2.10422869884266	FALSE
ENSG00000213760	GCAGCAGGGAGTCAGCTGTA	chr6:31126809-31127048	12	15175	TRUE	0.00424981023460052	1.32177920417414	FALSE
ENSG00000214922	GGAGCGGGTTACGCGCGTCC	chr6:31814206-31817021	5	40657	TRUE	0.00425283374633978	-1.62408768742817	FALSE
ENSG00000221988	GCTTCTTAGTGGCACTGTGA	chr6:31585583-31585819	24	120118	TRUE	0.00425285166624009	-0.721536185927028	FALSE
ENSG00000168631	AGACTCCCGGATTCTACCCC	chr6:31762532-31764531	4	2142	TRUE	0.0042530914674276	2.19959675412823	FALSE
ENSG00000214922	TCGGAGCCAGTCCCCGCATT	chr6:29748405-29749554	6	40656	TRUE	0.00425551059396156	-1.43937791710629	FALSE
ENSG00000198563	GGAAACGGACACGCTGTCTC	chr6:32109687-32111103	44	234199	TRUE	0.00425641038784748	0.215647202561903	FALSE
ENSG00000206337	CCCTAGAGGGAGCTGTTTGG	chr6:32103513-32103696	17	24516	TRUE	0.00425664416157653	1.03981441034468	FALSE
ENSG00000204469	ACCACCACCAGAGGCTGCAG	chr6:32188316-32188540	130	221059	TRUE	0.00425965738836771	0.196154287931234	FALSE
ENSG00000240065	CTTCTTACCAGTTGGTGGTG	chr6:32857713-32857900	14	21360	TRUE	0.00426009301042257	1.18859050335386	FALSE
ENSG00000204560	TCCAGCTCTCTCCGGACTGC	chr6:31578384-31578819	21	104759	TRUE	0.00426010985242525	-0.77059889657912	FALSE
ENSG00000204315	TGATGGAATAAATAGGATCG	chr6:32184448-32184654	62	104283	TRUE	0.00426247146887031	0.470661018731925	FALSE
ENSG00000204538	GTTGACCAGGTCAATAGTAA	chr6:32967566-32967796	13	25204	TRUE	0.00426413432557182	1.23108160319883	FALSE
ENSG00000168394	ACGCTCTTACTGATCAAAAT	chr6:30614891-30615577	28	89758	TRUE	0.00426556865654996	0.761537929105126	FALSE
ENSG00000204531	GAGCCATTCCCTCATGAGCC	chr6:32614485-32614951	81	234254	TRUE	0.00426629729832524	0.110178205651676	FALSE
ENSG00000204371	GCCAACGCAAAAGGTAGATA	chr6:31210029-31210432	76	207466	TRUE	0.0042664378120869	-0.288162190167414	FALSE
ENSG00000204574	GTGTGGCCAAACCCTAACAG	chr6:32244547-32245969	143	218255	TRUE	0.00426849223719276	0.202705487136789	FALSE
ENSG00000204315	CCTGCCGGCCAAGGGTCGTC	chr6:31137292-31138485	57	104288	TRUE	0.00427033879263342	0.495995824108101	FALSE
ENSG00000204305	AAGGTATTAAACCACCTTTC	chr6:30633657-30637057	4	34640	TRUE	0.00427215352383345	-1.78171106434374	FALSE
ENSG00000204392	GGGGCAGACAGACTAATGCT	chr6:33172538-33173310	41	234077	TRUE	0.00427370032411111	0.257563535960277	FALSE
ENSG00000213654	TCTCTGGCCTTATTTACTCC	chr6:31551431-31551649	18	71198	TRUE	0.00427540854215125	0.862827986400266	FALSE
ENSG00000204410	TAGCATTCACTGTTACCAAG	chr6:31919609-31920093	11	14006	TRUE	0.00427610944949886	1.35691706162459	FALSE
ENSG00000204315	GCAAAGAACCCTTCCGTCCT	chr6:30160564-30160874	26	104319	TRUE	0.00427714813409082	0.682745163656742	FALSE
ENSG00000204308	CTCCGTTTGTGTCTCTCCGT	chr6:31734684-31735403	90	231256	TRUE	0.00427733730594484	-0.222965670199459	FALSE
ENSG00000234745	CAAGAGAAATACCGGCTTTC	chr6:32861089-32861520	66	204483	TRUE	0.00427862919036952	0.341169420359589	FALSE
ENSG00000234745	CGTCTTCCTGAGGCGAACGG	chr6:32583639-32584799	59	204490	TRUE	0.0042802496695708	-0.36708232501549	FALSE
ENSG00000168477	TCACCCACCTGGATGCGACC	chr6:29813800-29815780	10	18405	TRUE	0.00428158798952812	1.29394352432525	FALSE
ENSG00000137343	CACGTGATAGTCACTTCTGC	chr6:32937142-32937447	39	113252	TRUE	0.00428386312452949	0.562328833130308	FALSE
ENSG00000204231	GGAATACTTCACAGGCTCCG	chr6:30768976-30769922	30	69405	TRUE	0.00428388243411688	0.70076475226135	FALSE
ENSG00000204463	TAAGGTCCCTTAGGCCGGCC	chr6:33116430-33118817	48	220261	TRUE	0.00428463383592238	0.317869005678074	FALSE
ENSG00000137331	TGGTGGCGCCTGCCACGATC	chr6:31573932-31575931	102	223083	TRUE	0.00428680151439256	-0.421680172795722	FALSE
ENSG00000204592	CACCAAGGTCAGCGACTGGC	chr6:31752860-31753761	44	106171	TRUE	0.00428696087810893	0.543045851888464	FALSE
ENSG00000137337	TGTCCACCACCAGATCTGTG	chr6:30711844-30712032	76	161239	TRUE	0.00428823744485636	-0.360021800638333	FALSE
ENSG00000196230	GGGGACAGTGCAGGCAGTAT	chr6:31658396-31658559	82	234240	TRUE	0.00428932839749122	-0.115295503587778	FALSE
ENSG00000234745	GGCCTTCCAATGCCATTCAC	chr6:31498750-31499105	84	204465	TRUE	0.00429171405647661	0.314951087895079	FALSE
ENSG00000204574	TCATTCTGGCTAGGAGCGGG	chr6:30872366-30873391	73	218325	TRUE	0.00429245100267665	0.278139965485294	FALSE
ENSG00000204525	AGAGGTAGAGAGCCGCGGGA	chr6:31927370-31928524	83	217671	TRUE	0.0042931637185903	0.268985217272484	FALSE
ENSG00000204435	GAGGAGGACCAGTCATCAAT	chr6:31546358-31547231	123	233425	TRUE	0.00429354480043739	0.167995995836941	FALSE
ENSG00000132688	TTCCAAAAAAGTCCGGAAGG	chr6:32475226-32476196	112	219063	TRUE	0.00429355554219273	0.258079842314799	FALSE
ENSG00000204568	TACCCGGTCATTGCCACTAG	chr6:31068850-31069378	116	223346	TRUE	0.00429481906299689	-0.213705403521752	FALSE
ENSG00000237923	GTGACTCAACAGCAGGTCAC	chr6:31508898-31509553	33	53583	TRUE	0.00429556337429554	0.755852350351478	FALSE
ENSG00000204580	AGCTAAGGCTTGATACCCAG	chr6:33125958-33126566	108	219015	TRUE	0.00429866915433092	-0.238405234107104	FALSE
ENSG00000204314	TGAGCTCATCTAGTCCTCCC	chr6:30758826-30759331	24	25860	TRUE	0.00430017444746624	0.911471305771773	FALSE
ENSG00000204351	TGGCTTCTCCTCCATTGCGT	chr6:31121455-31121665	48	124289	TRUE	0.00430081623367167	0.478457427766293	FALSE
ENSG00000146112	CCAGTAGGACCTCGGGAGGT	chr6:32829550-32829856	33	96993	TRUE	0.00430140524420593	0.645769544018477	FALSE
ENSG00000204531	TCAGCTCTTCTATAATCGAG	chr6:32666396-32666894	62	234273	TRUE	0.00430280974957974	-0.153305940794661	FALSE
ENSG00000204498	AGCTCTCTAGTACTGGTCCT	chr6:30810746-30811218	74	101884	TRUE	0.00430499049209624	0.408815097056305	FALSE
ENSG00000204498	GTATGGGTGGCTAATGACAT	chr6:31933757-31937257	18	101940	TRUE	0.00430621030187942	-0.816800361291476	FALSE
ENSG00000204310	GTGTACCGGTTAAGAAGCAT	chr6:32947659-32948247	58	225056	TRUE	0.00430699689679089	0.266373893225891	FALSE
ENSG00000234745	AAATCACAGGCGTTGCCTAA	chr6:32203405-32204039	75	204474	TRUE	0.00430810245491896	0.341327203624029	FALSE
ENSG00000204463	CTTGTATAGCCACAAAGGCA	chr6:30935143-30935338	129	220180	TRUE	0.00430858368673609	-0.200641596385355	FALSE
ENSG00000137337	TCCCGTTGGGCTTCCATAAA	chr6:31083575-31084324	92	161223	TRUE	0.00430874368767509	-0.373041654759937	FALSE
ENSG00000204599	GGCTGAGAACGACTTCGGTC	chr6:31862478-31864168	12	72807	TRUE	0.00430899981884875	-0.924908649008241	FALSE
ENSG00000204264	CACCTCCCCTCCATCGGCCG	chr6:32175777-32176333	69	156482	TRUE	0.00430951166071394	0.39038557004002	FALSE
ENSG00000204392	GCCCCGCCCTCTGTATACAC	chr6:32217889-32218482	55	234063	TRUE	0.00430997127135855	0.18601484209153	FALSE
ENSG00000204498	AAAGATTTATAATTACAAAT	chr6:32885752-32886155	17	101941	TRUE	0.00431000492176017	-0.842689429407025	FALSE
ENSG00000204387	GAGGAAGGGCCTAGACAATA	chr6:32819787-32820652	88	221597	TRUE	0.00431078503289981	-0.264053988173734	FALSE
ENSG00000213780	CCCTGCCACAGCAAGGCGGT	chr6:30532361-30533007	7	149156	TRUE	0.00431136399049373	-1.24611628693679	FALSE
ENSG00000213676	CTCTGTGAAGAACTACGACT	chr6:30515018-30515605	71	92718	TRUE	0.00431187723964667	0.436863124563958	FALSE
ENSG00000214922	GTATTGCCCTAGGTGGAGAC	chr6:30708107-30708404	26	40636	TRUE	0.00431235333282956	0.92611947105123	FALSE
ENSG00000241370	TGGTGGACACAGACACTCTA	chr6:30711844-30712032	89	230243	TRUE	0.00431401603296525	0.234194978471994	FALSE
ENSG00000228727	CAGGAGTACGGGCCACCCGA	chr6:32166448-32169512	18	22932	TRUE	0.00431427645343837	1.09304447849438	FALSE
ENSG00000137337	CTAGACCTCACGTCACCATA	chr6:30767368-30767935	88	161227	TRUE	0.00431472804868659	-0.33886136263708	FALSE
ENSG00000204592	GTCTGACCTGCGCTGCAATC	chr6:31644432-31646581	50	106165	TRUE	0.00431679864775856	0.476851021304689	FALSE
ENSG00000204315	ATGACCACCTTACGTGGGTG	chr6:31416045-31417027	50	104295	TRUE	0.00431683871176435	0.532229063805679	FALSE
ENSG00000204305	GGGTCAAATGCCTTGTACTC	chr6:32819787-32820652	21	34623	TRUE	0.00431853136135792	0.885780635245565	FALSE
ENSG00000204580	TAACTCGTGGGCCCGGGAAA	chr6:32244547-32245969	146	218977	TRUE	0.0043188523271863	0.190831912854684	FALSE
ENSG00000213760	TTGTTAGCTGGTCCTGTCAT	chr6:31737471-31737868	13	15174	TRUE	0.00431949427629196	1.26842213529226	FALSE
ENSG00000137312	CTCAGGGGTGTCACGTCCTC	chr6:29813800-29815780	69	222295	TRUE	0.00432103315316559	-0.29064852435426	FALSE
ENSG00000221988	CCCGGCGACCTATAGGAGAT	chr6:31355791-31357656	41	120101	TRUE	0.00432131095005128	0.517523576159925	FALSE
ENSG00000204314	CCTCTAGGCCTGCCACGGAG	chr6:29964667-29966468	15	25869	TRUE	0.00432249448146157	1.0913590339095	FALSE
ENSG00000213780	TATGTGTATCACACAGCTAC	chr6:31596984-31597323	37	149126	TRUE	0.00432254059653205	-0.540708355377286	FALSE
ENSG00000204315	TGGCCATTCAGGTATTAGGC	chr6:30790763-30791280	18	104327	TRUE	0.00432290999887749	-0.851188435977569	FALSE
ENSG00000137343	GCCCTCTCATCCCTTCCAGT	chr6:33069402-33069630	49	113242	TRUE	0.0043248645711956	-0.482555155555049	FALSE
ENSG00000214922	TCCCCGTTCTCGAAGTCGTG	chr6:31945607-31951356	4	40658	TRUE	0.00432723016481235	-1.77821778274097	FALSE
ENSG00000204261	GACCAAGAACACATCCTAGA	chr6:30598724-30599913	7	5202	TRUE	0.00432766876905242	1.76598220556842	FALSE
ENSG00000213722	CCAGTAGAGGGAGGACCTTC	chr6:31058176-31058760	41	210997	TRUE	0.00432792730644226	0.37902911570078	FALSE
ENSG00000204356	CAGACTGTCCCATGCATTGC	chr6:30837850-30838025	70	222135	TRUE	0.00432972713598596	0.273293733889725	FALSE
ENSG00000204564	GGCCAGTGTGCACCCGGTTC	chr6:30646848-30648070	13	101663	TRUE	0.00433149225757003	-0.84258329862457	FALSE
ENSG00000213780	AGCCTCCCCCACGCCGCCAT	chr6:31016738-31017365	79	149084	TRUE	0.00433344821849163	0.342183654939456	FALSE
ENSG00000137331	CTGCATGTACCCACGCGTCC	chr6:31888461-31889457	76	223109	TRUE	0.00433475581032558	0.360251569832964	FALSE
ENSG00000204516	CTTCCTGCCCGCGCGATCGC	chr6:31137292-31138485	58	94327	TRUE	0.00433540594834663	0.477302689427285	FALSE
ENSG00000204439	TAGTACCAGTACCGCTGTGG	chr6:31650807-31653131	29	98427	TRUE	0.00433551181913704	-0.632877344493076	FALSE
ENSG00000204439	GGAGATACGGCTTATCTCTG	chr6:31874908-31875284	37	98419	TRUE	0.00433653897752382	0.573655075746618	FALSE
ENSG00000204264	TGAGTGCTGGTCTAAAGGAC	chr6:30130716-30131520	38	156513	TRUE	0.0043369698633096	-0.553611960769632	FALSE
ENSG00000204427	AGACCTGTGCAACAGCGCCG	chr6:31717532-31717882	39	136391	TRUE	0.00433730740910415	0.527941002870067	FALSE
ENSG00000196230	GCACCCAGTCCCTGAAGAAC	chr6:30682482-30683008	91	234231	TRUE	0.00433799875286162	-0.131194460437558	FALSE
ENSG00000204438	CCTCTTCCCCTAGTGGCCAT	chr6:33069402-33069630	34	139087	TRUE	0.00433858772110429	-0.55394540423267	FALSE
ENSG00000214922	CCGCCAAACCGAGATTAGCA	chr6:31660259-31661159	20	40642	TRUE	0.004339781942556	0.875430454858851	FALSE
ENSG00000204540	AATCCTCCCTGCCGACAGGG	chr6:31057464-31057857	6	3476	TRUE	0.0043420485573204	2.1047226849063	FALSE
ENSG00000204472	GCCAACAAGAATGGCTGTCT	chr6:33014769-33015436	95	128655	TRUE	0.00434244762906016	0.370819443270617	FALSE
ENSG00000204348	GGGAAAGGCGGTGAAGAAAG	chr4:112515941-112516776	32	73520	TRUE	0.00434497151454583	0.625491793945043	FALSE
ENSG00000204619	GACTGCTGTCGAGGCCTGCT	chr6:31072588-31072809	56	170656	TRUE	0.00434533373361903	-0.394247079077966	FALSE
ENSG00000204536	GGAACACCTCACTACCACTG	chr6:30872366-30873391	81	103162	TRUE	0.00434552786601723	0.406170608554305	FALSE
ENSG00000204568	GGTGGCAGCCACTTCGCTGC	chr6:31598439-31599041	106	223356	TRUE	0.0043458450293767	0.21194937379605	FALSE
ENSG00000204305	CGCCAACAATTGTGTCTCAT	chr6:32204175-32204654	4	34640	TRUE	0.00434673973062163	-1.82245846821783	FALSE
ENSG00000204344	GAAGCGCATCGACCACCAGG	chr6:31366709-31367557	57	148302	TRUE	0.00435310578273328	0.41706730053668	FALSE
ENSG00000204287	GTCAGTAGAGCTCGGGAGTG	chr6:32439511-32440091	3	23393	TRUE	0.00435354903032498	-2.02265952614382	FALSE
ENSG00000204438	GGGGATAAAGGTTATGCCTA	chr6:31613382-31615931	47	139074	TRUE	0.00435470475902914	0.481257441549725	FALSE
ENSG00000146112	CATCCCCATGGTGAGCCGCT	chr6:31776485-31778192	43	96983	TRUE	0.0043556215212822	0.589492211311757	FALSE
ENSG00000204427	CAGAATAGGGATGGTCTAGT	chr6:31639340-31639728	27	136403	TRUE	0.00435897927614781	-0.66798634454041	FALSE
ENSG00000204525	GGGCCCACATGGACACCAGA	chr6:31192567-31192812	75	217679	TRUE	0.00436077740969434	0.2669086868291	FALSE
ENSG00000204231	AGTATTGAGTGCTGGTCTAA	chr6:30130716-30131520	43	69392	TRUE	0.00436125196202273	0.593501898829919	FALSE
ENSG00000204348	AGGTGTGAGTTCCCCGCCGC	chr6:31196931-31198563	18	73534	TRUE	0.00436237477077939	-0.863525249586779	FALSE
ENSG00000204580	CTCTGGCCATCGGTGTAGAG	chr6:29737737-29738687	66	219057	TRUE	0.00436268107576876	-0.308748873688014	FALSE
ENSG00000137310	CCTGTGCATATGCTGGGCCA	chr6:32622509-32622789	19	22625	TRUE	0.00436302416879277	1.06780880416984	FALSE
ENSG00000204438	GGCTGAAGTGTGGCGGTAAC	chr6:31403053-31404177	42	139079	TRUE	0.00436378410565388	-0.497873682973678	FALSE
ENSG00000204560	CCCCAGACCTTAACCAACGG	chr6:31131382-31133381	22	104758	TRUE	0.00436440345988037	-0.738270078543721	FALSE
ENSG00000078018	AGTGGTTGACCATTAGAGGG	chr6:32061096-32061628	5	45362	TRUE	0.00436464703834577	-1.74850389275537	FALSE
ENSG00000204560	AGTTGTGATCACATGCCCTC	chr6:30700400-30700858	33	104747	TRUE	0.00436464833221006	-0.604944048076063	FALSE
ENSG00000137411	CCAGTTGAGCCTCAGTGAAC	chr6:32011727-32012212	40	128100	TRUE	0.00436472670231972	0.503721859168077	FALSE
ENSG00000213654	ACAAGAGATGGTGGATCTTG	chr6:30615799-30616364	17	71199	TRUE	0.0043648289878235	-0.932251251148571	FALSE
ENSG00000204356	GATATTGTATCCTACCCAGC	chr6:31214378-31214740	62	222143	TRUE	0.00436614685265888	-0.288841740248465	FALSE
ENSG00000204531	TGGATTGCATGATAAGCCCT	chr6:32393740-32393996	63	234272	TRUE	0.00436741521842568	-0.14680802539409	FALSE
ENSG00000204469	GTGGAGACCTAAAGCTAATG	chr6:31122864-31123588	144	221045	TRUE	0.00436810148148708	-0.17614367641642	FALSE
ENSG00000204525	TCCTCTCACTCCCCTAAGCC	chr6:31764314-31764571	68	217686	TRUE	0.00436949752326985	0.303445857694982	FALSE
ENSG00000196230	CCTCCCCATAACCTGCATTT	chr6:29812946-29813558	96	234226	TRUE	0.00437092719713403	-0.134978761006705	FALSE
ENSG00000204560	TAGTCTGGCTCAGAGTTAGA	chr6:30156222-30156550	12	104768	TRUE	0.00437120118535131	-0.958163670591503	FALSE
ENSG00000137331	AAGAGCTCTTGGGTCAGACA	chr6:30152089-30152261	69	223116	TRUE	0.00437138129865861	-0.358530950359406	FALSE
ENSG00000204569	GACAGTCTGCGGGATCGAAC	chr6:31834234-31835425	104	107720	TRUE	0.00437181485880288	0.377249968325906	FALSE
ENSG00000242574	GGCCATCCCCGGCGACCTAT	chr6:31355791-31357656	16	15494	TRUE	0.00437290995673661	1.12552628408958	FALSE
ENSG00000204618	TTCCCCTAAGAATTTACGCC	chr6:31115782-31118256	13	34522	TRUE	0.00437391894558057	1.20217726033003	FALSE
ENSG00000204564	AGGCCAGAGGTTGCAGACCC	chr6:29758038-29758251	16	101660	TRUE	0.00437446266732134	0.876520763876007	FALSE
ENSG00000204618	GCAATCTGAGATGTGGTTAT	chr6:32785828-32786407	4	34531	TRUE	0.00437824718817525	-1.75340006393614	FALSE
ENSG00000146112	TCTTCTACGACGCCACCTCG	chr6:30101688-30103715	65	96961	TRUE	0.0043801822572869	0.470918369578298	FALSE
ENSG00000137404	AGTGGTACTGGGCGTGTCTG	chr6:30201759-30202174	108	162874	TRUE	0.00438038297494606	0.283771426454815	FALSE
ENSG00000213719	CTCCTGGCCCACTCCCAGTA	chr6:31125080-31125417	86	233974	TRUE	0.00438248602938944	0.199193833860749	FALSE
ENSG00000204531	GACCCGACACAAAAGCCCCG	chr6:30466076-30467154	62	234273	TRUE	0.00438271757695551	-0.154183802056612	FALSE
ENSG00000196230	ACCTCCTGAAGTAGAACCAA	chr6:31525859-31526473	105	234217	TRUE	0.0043828615366476	-0.125254164618725	FALSE
ENSG00000204463	GCTCCCCACTGGCTTTGTCT	chr6:32589565-32590024	135	220174	TRUE	0.00438312096082215	0.206323674238696	FALSE
ENSG00000137337	TGAGTAGTGACATCCCGCTC	chr6:31852624-31853075	41	161274	TRUE	0.00438361425771294	-0.498969762198176	FALSE
ENSG00000204536	GTGTACCACAGGCCTCACGC	chr6:30988472-30988856	38	103205	TRUE	0.00438542043741877	0.558083175080465	FALSE
ENSG00000204351	ATTGCTCAACAGATTTGCCA	chr6:31738650-31738862	64	124273	TRUE	0.00438692063198231	0.448420258141119	FALSE
ENSG00000204472	TGGGCAACCATCGACTAAGA	chr6:31618257-31620457	28	128722	TRUE	0.00438742615732474	-0.573394089824925	FALSE
ENSG00000241370	CTTTGTGCCTATTCCCGTGC	chr6:30169716-30170337	54	230278	TRUE	0.00438768336091223	0.280461000489991	FALSE
ENSG00000137312	CACGTGTCTCTCTGGCGATC	chr6:32146482-32148481	45	222319	TRUE	0.00438769924006475	0.318378094609669	FALSE
ENSG00000204261	AATCTGAGCCGCGGTATCCG	chr6:30006570-30007933	7	5202	TRUE	0.00438804808841137	1.9327462439178	FALSE
ENSG00000204525	AACCCTTTAAGCTAATTCTA	chr6:29967104-29967966	75	217679	TRUE	0.00438809252065735	0.305996274798017	FALSE
ENSG00000204252	GGGCTCTGGAATCACTCCTC	chr6:31589309-31589721	12	66886	TRUE	0.00438883529766645	-1.07027591164277	FALSE
ENSG00000204435	TGTCTGCAGGACGGCTGGTC	chr6:31548048-31548524	94	233454	TRUE	0.00438883615089105	0.188296923839157	FALSE
ENSG00000204568	CTAGAGCGACAGCGGAAACG	chr6:31702534-31703582	49	223413	TRUE	0.00438945628616291	0.318435504726972	FALSE
ENSG00000204498	GCAGAGCTGCTATTCCTGGA	chr6:33112210-33112672	28	101930	TRUE	0.00439172036543001	-0.698218039276098	FALSE
ENSG00000234127	GGAGCGGGACTTGGTTGCCA	chr6:30880617-30881325	70	113477	TRUE	0.00439250879470361	0.434441612636592	FALSE
ENSG00000204528	ATGGAATAACCCGAAACCGC	chr6:32893821-32895308	5	4370	TRUE	0.00439349187621198	2.23402122212027	FALSE
ENSG00000204580	GGATCGTCTAGGAATTGCTA	chr6:31613382-31615931	53	219070	TRUE	0.00439437485044555	0.311453259348928	FALSE
ENSG00000213676	ATTTAGAAGTGACAGGGTGG	chr6:29924848-29925041	9	92780	TRUE	0.00439523059015703	-1.10082067600349	FALSE
ENSG00000204469	GCCGTCTCCGTTACCTGGTT	chr6:31580307-31582306	118	221071	TRUE	0.0043972450731066	0.206895777566142	FALSE
ENSG00000204264	CCGTTGTCACTTGACTCCAC	chr6:30882549-30883059	51	156500	TRUE	0.00439756863047891	0.446569898555801	FALSE
ENSG00000204392	CCTGGCCCTGACCGATACTT	chr6:29723163-29724697	133	233985	TRUE	0.00439770145618718	0.12352666045398	FALSE
ENSG00000204574	TGCAGTCTGACTTCAGCAAA	chr6:31216413-31216739	73	218325	TRUE	0.00439869867002335	0.261315823607823	FALSE
ENSG00000241370	TCAGCGCGTCCGGCGTTGCT	chr6:30325707-30327514	93	230239	TRUE	0.00439936562716854	0.21930324658636	FALSE
ENSG00000204308	TCAGGGCCACACCCTCTCCG	chr6:31467054-31467436	77	231269	TRUE	0.00439988528352125	-0.2129967941101	FALSE
ENSG00000146112	AGCATGGCACGTGATTCCGC	chr6:31180225-31181002	39	96987	TRUE	0.0044	0.590669409898944	FALSE
ENSG00000166278	GCATACCGTCTGAAAACCGG	chr6:30883795-30886796	4	1287	TRUE	0.0044	2.88819663664119	FALSE
ENSG00000168631	CCACCCTAAACAGTGCAAGT	chr6:30195391-30195892	4	2142	TRUE	0.0044	2.79721109386971	FALSE
ENSG00000168631	GATATGGTCAACAGCTGTCT	chr6:31937857-31939856	4	2142	TRUE	0.0044	2.72382997307694	FALSE
ENSG00000196230	TCGGCCACCGTAGTGCTTAG	chr6:30672186-30673296	7	234315	TRUE	0.0044	-0.562764303818489	FALSE
ENSG00000196260	AAGAGGAAACCACCAACTGC	chr6:31737959-31738266	3	305	TRUE	0.0044	4.15215713860878	FALSE
ENSG00000204385	GATCTCTGTCACTGTATTCA	chr6:31511215-31511680	3	2818	TRUE	0.0044	3.04201421189045	FALSE
ENSG00000204385	TTGGCAAGTGCTCAAGCTTC	chr6:32288494-32288971	4	2817	TRUE	0.0044	2.53774783173607	FALSE
ENSG00000204387	GCTCCAGTCGCGTAAACACA	chr6:30570784-30571978	3	221682	TRUE	0.0044	1.13287506005119	FALSE
ENSG00000204388	GGTGACTCTGTCCAAAGAGT	chr6:30500581-30501186	31	128865	TRUE	0.0044	-0.665187662232662	FALSE
ENSG00000204388	TGAGTGCGTGGCCAATGTGC	chr6:30915349-30915863	102	128794	TRUE	0.0044	-0.345049839237848	FALSE
ENSG00000204388	CGACGCACGCAGGCGTAGTA	chr6:31651695-31653469	64	128832	TRUE	0.0044	0.447180219208624	FALSE
ENSG00000204388	AGGACGAGGTGCAGCGCGAG	chr6:31817239-31817580	22	128874	TRUE	0.0044	-0.62258875761586	FALSE
ENSG00000204388	ACGCCGGAAACTCAACACGC	chr6:31826877-31828644	24	128872	TRUE	0.0044	-0.73318398206108	FALSE
ENSG00000204388	GTCCTTACCCTAGCGAGGGT	chr6:31958452-31959632	56	128840	TRUE	0.0044	0.438731376185454	FALSE
ENSG00000204388	GACAGAGCCACGAAGACAGC	chr6:32228902-32229682	68	128828	TRUE	0.0044	0.429824140368669	FALSE
ENSG00000204388	GCCTCCTCGTAACCGCCAGG	chr6:32254668-32256056	21	128875	TRUE	0.0044	-0.797021105364649	FALSE
ENSG00000204389	GCCAGATAAAGTGGAGGCGA	chr6:29759411-29759982	34	131864	TRUE	0.0044	-0.710400691038193	FALSE
ENSG00000204389	AGACTCGAATACTAAGATGG	chr6:30507742-30508763	86	131812	TRUE	0.0044	0.415024485908481	FALSE
ENSG00000204389	GCTGGCTGCACCTATCGCTT	chr6:31159254-31159656	45	131853	TRUE	0.0044	0.520053764603656	FALSE
ENSG00000204389	CGCGCGACTGATGGGAGAGT	chr6:31821432-31823431	19	131879	TRUE	0.0044	-0.892659263576674	FALSE
ENSG00000204389	AACACCCAACAGACTTATGT	chr6:32109687-32111103	53	131845	TRUE	0.0044	-0.488303680000887	FALSE
ENSG00000204389	CTTGTGTGGAGCCGAGGATA	chr6:32819787-32820652	37	131861	TRUE	0.0044	0.56803014198297	FALSE
ENSG00000204389	TATCATAGTCTGAAACTGAA	chr6:32885752-32886155	57	131841	TRUE	0.0044	0.489503508450348	FALSE
ENSG00000204389	AGCCCAGGCTGCATACATCC	chr6:32940624-32941835	64	131834	TRUE	0.0044	0.461418813928941	FALSE
ENSG00000204390	TTTCCATCAGACTGCCTCCC	chr6:30563246-30563598	9	10759	TRUE	0.0044	1.83424930757588	FALSE
ENSG00000204390	AAACACACTGTGCAAAGGGC	chr6:31225249-31225486	6	10762	TRUE	0.0044	1.77274453525522	FALSE
ENSG00000204390	ATCCCAGTCGGAAAGGTCTA	chr6:31546358-31547231	6	10762	TRUE	0.0044	1.68226941187117	FALSE
ENSG00000204390	AGATGCCACCTAGTGAACAG	chr6:32244547-32245969	12	10756	TRUE	0.0044	2.11225094669651	FALSE
ENSG00000204421	TTCATTGGGTGAGCGGTCGC	chr6:29748405-29749554	4	2464	TRUE	0.0044	2.76013462137771	FALSE
ENSG00000204421	CAGGTCTCGTGACTGTTTCT	chr6:29758038-29758251	4	2464	TRUE	0.0044	2.76653810970658	FALSE
ENSG00000204421	GTCTGTGTCACTTGTATCTG	chr6:32829550-32829856	4	2464	TRUE	0.0044	2.5836944322436	FALSE
ENSG00000204428	GAGTGCGTGGCCAATGTGCA	chr6:30915349-30915863	11	14799	TRUE	0.0044	1.51747384240814	FALSE
ENSG00000204428	CTGTGGTGGTCAGCAAAGGT	chr6:30972056-30972234	12	14798	TRUE	0.0044	1.49088757308175	FALSE
ENSG00000204428	CTAGATCTACATGAGCCCTG	chr6:31585583-31585819	14	14796	TRUE	0.0044	1.54163866369844	FALSE
ENSG00000204475	CCTAACGCAGATAAATCCAA	chr6:30633657-30637057	3	1063	TRUE	0.0044	3.31793860069059	FALSE
ENSG00000204482	AAGAACTGAATTTGCAACGG	chr6:30614891-30615577	4	2617	TRUE	0.0044	2.92963992757516	FALSE
ENSG00000204482	CCTTCAGGAGGGACGTCATC	chr6:31948750-31949416	5	2616	TRUE	0.0044	2.31894686531357	FALSE
ENSG00000204528	GCTTAGAGCGGGATACTGGA	chr6:31515513-31516701	5	4370	TRUE	0.0044	2.38015786712251	FALSE
ENSG00000214894	ACCACCGCACCCTCACTGAG	chr6:32073209-32073641	3	506	TRUE	0.0044	3.25487801909184	FALSE
ENSG00000221988	CCGCCGTACTTAGCAGAAGT	chr6:30907744-30908674	7	120135	TRUE	0.0044	1.23161940179457	FALSE
ENSG00000223865	CCCAAGCTGAAACCCACGAA	chr6:31690204-31691207	3	409	TRUE	0.0044	4.2648773934909	FALSE
ENSG00000227198	TTCCTGCTACAGATCATCCC	chr6:29760264-29760749	3	748	TRUE	0.0044	3.33704004039976	FALSE
ENSG00000227198	TTGGGCTCAGCTCTCCCCAG	chr6:30464762-30464931	3	748	TRUE	0.0044	3.03008770278381	FALSE
ENSG00000227198	GTTACTGCGCATGCGTGCCG	chr6:30570784-30571978	3	748	TRUE	0.0044	3.08524875347078	FALSE
ENSG00000227507	TCTATTGCAAACTTCAGTGC	chr6:30121511-30121989	4	7467	TRUE	0.0044	4.05706709633453	FALSE
ENSG00000227507	TGAAGGCACTGCAATCTTTC	chr6:32530041-32530840	5	7466	TRUE	0.0044	4.06898988316748	FALSE
ENSG00000228727	GGCAAGGGCTTTGTGTGACC	chr6:30041957-30042353	10	22940	TRUE	0.0044	1.48707809898978	FALSE
ENSG00000228727	TACAGACGGAAGCCTGCTCT	chr6:30799159-30799421	15	22935	TRUE	0.0044	1.13068952504096	FALSE
ENSG00000230313	CATGAAGCCAGTCCTCCCCT	chr6:31494826-31495422	3	509	TRUE	0.0044	3.40928515141302	FALSE
ENSG00000231852	GCCAACAAGAATGGCTGTCT	chr6:33014769-33015436	4	835	TRUE	0.0044	2.85657939133079	FALSE
ENSG00000234745	TAGAATCCCTTGTAAAGGCC	chr6:31192567-31192812	58	204491	TRUE	0.0044	0.371925350170921	FALSE
ENSG00000234745	GCTGAGGCAAACCCGGGAGG	chr6:32915154-32915381	75	204474	TRUE	0.0044	0.382899045528443	FALSE
ENSG00000241106	CAGGGAGCAGCTTGAGACAT	chr6:31713909-31714678	4	1491	TRUE	0.0044	2.87313858142132	FALSE
ENSG00000241106	CATTAAAAAAAACTCAAATT	chr6:31840063-31840910	3	1492	TRUE	0.0044	3.20200734315431	FALSE
ENSG00000244355	GTCTGGCAGATGTACCCCCA	chr6:30288810-30289200	7	3716	TRUE	0.0044	1.85074340169546	FALSE
ENSG00000270604	TCCGGGAGAAATCTCGGCGA	chr6:30212915-30213890	3	1974	TRUE	0.0044	3.29675265155547	FALSE
ENSG00000270604	TGGTGCTATCCGCGGACCCG	chr6:32853059-32854603	3	1974	TRUE	0.0044	2.60215783996574	FALSE
ENSG00000137404	GACGGCCATCCTCGGCGTCT	chr6:29941886-29943609	38	162944	TRUE	0.00440448800289445	-0.523173995554339	FALSE
ENSG00000214922	TCCACAGCCATAGGCATGCC	chr6:29760264-29760749	5	40657	TRUE	0.00440482756010799	-1.61793228361182	FALSE
ENSG00000204528	GTTTCGCATCCGCGGCCTCG	chr6:33161357-33162470	9	4366	TRUE	0.00440506065000407	1.61640712295656	FALSE
ENSG00000204366	TTAGCCTTAACCCCCTCTTA	chr6:32937142-32937447	17	31214	TRUE	0.00440533554507127	0.973784187058826	FALSE
ENSG00000078018	ACATCACGTGGCTGCGCAAT	chr6:33091862-33092619	27	45340	TRUE	0.00440546383977464	0.815287592382686	FALSE
ENSG00000204580	TCAGGCTATGCTTAACCCTA	chr6:31169199-31170261	14	219109	TRUE	0.00440731451127451	0.53974945440626	FALSE
ENSG00000204520	ACGAGGTCCCGTTTCGATCT	chr6:32971492-32972732	44	70634	TRUE	0.00440745827845846	0.56027690720717	FALSE
ENSG00000204392	AGACAACCATCCATGTGACG	chr3:181711915-181712221	132	233986	TRUE	0.004410122036612	0.158599664372571	FALSE
ENSG00000204371	GCTGGATGGTCAATTAGCTC	chr6:30883795-30886796	25	207517	TRUE	0.00441029804358356	-0.58034655292127	FALSE
ENSG00000168631	GACCACATAGGTTTCAGTAA	chr6:32868045-32868528	4	2142	TRUE	0.00441276292625798	2.28772459765934	FALSE
ENSG00000204516	TCTGCGTCCCTCTCGGGAAT	chr6:31171729-31173747	51	94334	TRUE	0.0044149479142616	0.484915347141395	FALSE
ENSG00000204427	CAGGTACCCTAGATGAACCA	chr6:30708107-30708404	39	136391	TRUE	0.00441782913511361	-0.591634488309749	FALSE
ENSG00000137337	TCCTACATTAATCTAATGGC	chr6:31214378-31214740	62	161253	TRUE	0.00441872811171704	0.389559927159323	FALSE
ENSG00000204469	GCTTCCTTCACAGTAGGCGG	chr6:32868045-32868528	75	221114	TRUE	0.00442022937304434	-0.283955959467327	FALSE
ENSG00000204344	ATTCACGTATGCTTGTGACC	chr6:30515789-30516822	48	148311	TRUE	0.00442446035320663	-0.454410118548326	FALSE
ENSG00000204444	GTGACCGATTGGGGATTTCC	chr6:32609751-32610407	25	40210	TRUE	0.00442469858773469	0.822045918905801	FALSE
ENSG00000204351	TACGGCTACTCCTCAAAGGA	chr6:30515018-30515605	15	124322	TRUE	0.00442591646964935	-0.830837059500561	FALSE
ENSG00000137312	TGTAGGGGTCAGGCTCCCAA	chr6:33175635-33175999	66	222298	TRUE	0.00442606365996995	-0.301180125416488	FALSE
ENSG00000234127	ACGGAGACACTTTCCTTCTC	chr6:30818556-30818778	27	113520	TRUE	0.00442700059867276	-0.60026268309763	FALSE
ENSG00000204305	TTGTGGCCAGGCACCAGCTT	chr6:31747177-31747395	6	34638	TRUE	0.00443000471883587	-1.43761923386554	FALSE
ENSG00000204344	AGCGGTGGATCTTGTGATGT	chr6:31210029-31210432	27	148332	TRUE	0.00443043737574988	-0.583338069078218	FALSE
ENSG00000204531	TAGGGGTCCTTGGTAGACCA	chr6:31125080-31125417	88	234247	TRUE	0.00443135220668479	0.120113422931092	FALSE
ENSG00000204444	CAGCGGTTGATCAACTTGGT	chr6:31644432-31646581	18	40217	TRUE	0.00443175069953868	1.03527929306409	FALSE
ENSG00000078018	GCCCTACATAGAGCCAGAGG	chr2:209424033-209424313	6	45361	TRUE	0.00443239702989179	-1.48222591706067	FALSE
ENSG00000204308	GGGTGATCACAGGGCCAAGG	chr6:31402804-31402980	135	231211	TRUE	0.00443259477923142	0.173109745757599	FALSE
ENSG00000196230	GGTACCTGGTAGAGTTATAT	chr6:30446257-30448256	66	234256	TRUE	0.00443340693537007	-0.144654309064535	FALSE
ENSG00000204308	CGTCTGTGGGGAGTAGCTAG	chr6:29791892-29793373	77	231269	TRUE	0.00443394147914402	0.198307578616113	FALSE
ENSG00000206337	TCTTTCAGCACTGATTTGTT	chr6:33051226-33051462	30	24503	TRUE	0.00443421121295022	0.769978774753504	FALSE
ENSG00000204304	ACCCTTTGGAAACCATATAT	chr6:32195086-32195317	106	149630	TRUE	0.00443726078854979	-0.303406400651848	FALSE
ENSG00000132688	GGACCATGTACCGCGTTATG	chr6:32166448-32169512	96	219079	TRUE	0.00444012087300544	0.338759678378708	FALSE
ENSG00000204469	GTCACTGAATGAGCGAGTTG	chr6:31558756-31559619	109	221080	TRUE	0.00444140777395341	0.209121543959529	FALSE
ENSG00000204619	TGGTTCATGGACTACATCAG	chr6:32866897-32867503	73	170639	TRUE	0.00444177188071228	0.332440479922391	FALSE
ENSG00000204348	GCATGGTGTGTGAAGCTCCC	chr6:32473155-32474197	38	73514	TRUE	0.00444206911220565	-0.59631179329085	FALSE
ENSG00000213722	AGGAGACGAGAACGCGACGC	chr6:31727307-31729306	67	210971	TRUE	0.00444237412556296	-0.281995016340253	FALSE
ENSG00000204261	TTCTCTGGGCTAGTGATATG	chr6:32800117-32800295	7	5202	TRUE	0.0044438928913497	1.61823635039289	FALSE
ENSG00000225914	TCAGCTATATAAGGTCACAA	chr6:30682129-30682401	3	4096	TRUE	0.00444398857188174	2.3791403449451	FALSE
ENSG00000204256	AAGCGCGGCCGACTTGCGGC	chr6:31806092-31807536	6	182398	TRUE	0.00444403480395575	-1.34357312650612	FALSE
ENSG00000204642	TGGAGAGGAGCCGCATTCTC	chr6:31578384-31578819	14	19756	TRUE	0.00444493456067757	1.28949196763677	FALSE
ENSG00000204520	GGACTGGTAGGGGCTTACAG	chr6:31070632-31071235	26	70652	TRUE	0.00444518462414363	-0.725279867412556	FALSE
ENSG00000204472	TCAGAGTTAGACGGTCCTAC	chr6:30156222-30156550	62	128688	TRUE	0.00444582658191678	0.467486133819421	FALSE
ENSG00000213719	CGCGGAGGTTACCCTTTGGA	chr6:31739907-31743157	131	233929	TRUE	0.00444662684556901	-0.132389989718847	FALSE
ENSG00000204287	GATGACGCATCTGTTGCTAG	chr6:32439511-32440091	6	23390	TRUE	0.00444804805707208	-1.56066475110195	FALSE
ENSG00000204366	CAGTGAGTAACTCCGGCCCA	chr6:29827334-29828897	12	31219	TRUE	0.00444885834903802	1.13403836448217	FALSE
ENSG00000241370	CTAGGCGGTGGATGGCAAAC	chr6:31689418-31689982	52	230280	TRUE	0.00444892668594754	-0.300970339172714	FALSE
ENSG00000204386	GTTTGGGAGTACAGGTTCCA	chr6:32204175-32204654	9	8752	TRUE	0.00444901399781839	1.52578177956603	FALSE
ENSG00000204356	CACGCGGTTAAAGGGCCGGA	chr6:31901422-31902703	143	222062	TRUE	0.00445004519587734	-0.192232016428325	FALSE
ENSG00000204642	AAGTTGCATCAATAGGGTTC	chr6:32184448-32184654	10	19760	TRUE	0.00445030356878021	1.52601024128684	FALSE
ENSG00000204387	AATCCATAACTCACAAACTG	chr6:30219237-30219674	108	221577	TRUE	0.00445089516964779	0.229342176733085	FALSE
ENSG00000204592	TGAATTTCGATGCTTTGCAA	chr6:33148150-33148553	41	106174	TRUE	0.00445460940126649	0.597688454068624	FALSE
ENSG00000235663	TGGGTCCGAGACTAGAAAGT	chr6:31200382-31203181	5	3630	TRUE	0.00445555860185108	2.01916274735003	FALSE
ENSG00000204619	TCTGGTTGTAACTGCTCCAG	chr6:29847861-29848382	82	170630	TRUE	0.00445586660124302	-0.318003936189929	FALSE
ENSG00000204256	ATACACCACTCCAGAGTCAG	chr6:30724917-30725281	153	182251	TRUE	0.00445752508986462	0.222342350745508	FALSE
ENSG00000204356	CCACCCACGTAAGGTGGTCA	chr6:31416045-31417027	95	222110	TRUE	0.00445889623484835	-0.235793243143451	FALSE
ENSG00000078018	GAAAGTGTCTCCGTGCAGGC	chr6:30818556-30818778	7	45360	TRUE	0.00446175196662529	-1.50029746636029	FALSE
ENSG00000204498	TCAGTAACCTGAGTCGCTAC	chr6:31739907-31743157	74	101884	TRUE	0.00446207109985738	0.421337455527609	FALSE
ENSG00000204592	ACACAATTGACCCAGTTTGC	chr6:32967566-32967796	63	106152	TRUE	0.00446216561792372	0.432478903432519	FALSE
ENSG00000137310	CATCCTGCACTCAACATGGA	chr6:31204790-31205139	16	22628	TRUE	0.0044636331255901	1.07954180327285	FALSE
ENSG00000168394	AAATGCTGCAAGATTGGGGT	chr6:31486082-31486696	12	89774	TRUE	0.00446452157331551	-1.10201959504188	FALSE
ENSG00000204261	TCATTGCTCCATTCCACTAC	chr6:30700400-30700858	6	5203	TRUE	0.00446494641982284	1.89627656954042	FALSE
ENSG00000204560	ACTGATTATAAGGTAATTGA	chr6:30149290-30149508	7	104773	TRUE	0.00446595812541631	-1.39142836963607	FALSE
ENSG00000204392	GTCCTGCTCTTAGGTTCACT	chr6:32982865-32983834	114	234004	TRUE	0.00446664053195577	0.149159184827696	FALSE
ENSG00000204231	AGCTGTTACCTGTTCAGAGC	chr6:31164051-31164328	8	69427	TRUE	0.00446752043567189	-1.2064614662869	FALSE
ENSG00000214922	TCCCAAACAATCGGCAAGTC	chr6:31178771-31179009	6	40656	TRUE	0.004467639313599	-1.53090254278099	FALSE
ENSG00000204538	GCGGGAACTGGAGGTCGCGC	chr6:32664796-32665308	3	25214	TRUE	0.00446779507544048	-1.79815485937907	FALSE
ENSG00000146112	AGGTCTCTCCAGAGAGCCTC	chr6:31585583-31585819	16	97010	TRUE	0.00447074233986108	-1.0018771943246	FALSE
ENSG00000204580	TCCAGCCGAGTTAGAAGAGA	chr6:30707151-30707854	60	219063	TRUE	0.0044732596867486	0.317636874769161	FALSE
ENSG00000221988	CGGGGCTCGCAAGAGGACAC	chr6:32175777-32176333	32	120110	TRUE	0.00447531955346674	-0.571578730599043	FALSE
ENSG00000213719	CTGGTCGTCCGCCTAGGCAG	chr6:30214044-30214752	71	233989	TRUE	0.00447586094552187	0.19781089142407	FALSE
ENSG00000204569	GGTCTGGCTAGGACAGTAGA	chr6:31772888-31773174	18	107806	TRUE	0.00447610488101099	-0.78955632700361	FALSE
ENSG00000234127	TGTTATCCCTAGGTCTTTAG	chr6:31072588-31072809	40	113507	TRUE	0.00447735959054699	0.537222969687087	FALSE
ENSG00000204568	GAGGTCAATAGCTTTGTCTC	chr6:30757410-30757958	91	223371	TRUE	0.00447758104902647	0.245336728810523	FALSE
ENSG00000204444	TATAGGCGTTTGTCGGTATC	chr6:31102152-31102888	15	40220	TRUE	0.00447984409149393	0.999049698361598	FALSE
ENSG00000204261	CCAACGCCTGCTGGTTTCCG	chr6:32175777-32176333	6	5203	TRUE	0.0044812600542298	1.48951313718678	FALSE
ENSG00000204439	TAGACCCGAAACGGCACTCA	chr6:31650807-31653131	37	98419	TRUE	0.00448200500967488	-0.602320223004211	FALSE
ENSG00000137310	TTCCAAAAAAGTCCGGAAGG	chr6:32475226-32476196	4	22640	TRUE	0.00448306855971681	-1.73203858872829	FALSE
ENSG00000204540	AATCTCACGGGGTAGACCGC	chr6:32940624-32941835	4	3478	TRUE	0.00448347044928783	2.27193171807897	FALSE
ENSG00000204315	ATAGCTGACTACAACCTTAA	chr6:30834361-30835150	55	104290	TRUE	0.00448413849654511	0.466470142201417	FALSE
ENSG00000204257	ACCTGTCCCCTCTACACCGA	chr6:29737737-29738687	27	65868	TRUE	0.00448523976638313	-0.762358583942259	FALSE
ENSG00000272273	GGTCATCGAGCAGGACAGAG	chr6:31142479-31142749	15	25338	TRUE	0.00448567499120963	1.1746783248502	FALSE
ENSG00000204435	TTACATCAGACCCGCCCCCC	chr6:31643943-31644721	98	233450	TRUE	0.00448722192560367	-0.173482958418224	FALSE
ENSG00000204252	GAGTTTCCAGCTCTTCGCAA	chr6:30121511-30121989	8	66890	TRUE	0.00448730504399822	-1.24840135666448	FALSE
ENSG00000213722	AATCCCATCGGGACTAAGGG	chr6:31042790-31043131	54	210984	TRUE	0.00448819831252713	0.347087629929118	FALSE
ENSG00000137312	CTTGGCTGCCCTCAAGGCAC	chr6:30839707-30840061	63	222301	TRUE	0.00448947786502305	0.274944352747891	FALSE
ENSG00000204304	CCCGCAATGTGCACTTACGT	chr6:32589565-32590024	44	149692	TRUE	0.00449496259523341	0.481050926743937	FALSE
ENSG00000234127	CCCAGGGAGCCCCTTGTCTT	chr6:29994672-29995484	23	113524	TRUE	0.00449589691524471	-0.736614463430568	FALSE
ENSG00000213719	CCCTCATAGCCGCTCGCTAT	chr6:31794259-31796391	58	234002	TRUE	0.00449609733569344	0.23500402538862	FALSE
ENSG00000137404	GGACAAAAATTCCGCGCGCG	chr6:30721303-30721829	27	162955	TRUE	0.0044969150963855	-0.594938181932382	FALSE
ENSG00000204590	CACCTCCTGCCCACGATCGT	chr6:32177110-32178719	16	12168	TRUE	0.00449781717338422	1.12919662284605	FALSE
ENSG00000241370	TCAGCCTTTCAGCGTAAGGC	chr6:30171513-30172632	49	230283	TRUE	0.0045018282677379	0.29084737424082	FALSE
ENSG00000204315	GAGGAATGGTTACCTTCCTC	chr6:30615799-30616364	21	104324	TRUE	0.00450309986881869	-0.782281210757092	FALSE
ENSG00000204231	ACCATTCGTGGGTTTCAGCT	chr6:31690204-31691207	49	69386	TRUE	0.00450513589234124	0.559360312455067	FALSE
ENSG00000198563	GTGAGAGGAACCGGACGCCA	chr6:31559695-31560201	170	234073	TRUE	0.00450553961417037	-0.109336655188922	FALSE
ENSG00000204580	GGACACGGATTCTATACTAC	chr6:32700385-32701020	51	219072	TRUE	0.0045065343012857	0.31633258017132	FALSE
ENSG00000204287	TAGGTGATGCTGAAGCAGCA	chr6:32984036-32984375	17	23379	TRUE	0.00450656470075592	1.13304643653446	FALSE
ENSG00000213780	AAATGCAATTTGTTTGGTGA	chr6:31486082-31486696	23	149140	TRUE	0.00450676447539339	0.622295219161204	FALSE
ENSG00000204592	TTTGTGGGGCTACGCTGTGA	chr6:32204175-32204654	37	106178	TRUE	0.0045079970053223	0.547931286947816	FALSE
ENSG00000204531	CCAAAACTCATGACTCTGAC	chr6:33112210-33112672	55	234280	TRUE	0.00450858741647365	-0.129521209970886	FALSE
ENSG00000181449	CTTGGGAGCCTGACCCCTAC	chr6:33175635-33175999	179	216239	TRUE	0.00450906033197811	-0.189384265589866	FALSE
ENSG00000204386	GAAGAATCCCATTCTTACCG	chr6:31952857-31954856	6	8755	TRUE	0.00451340342563586	1.97200266654436	FALSE
ENSG00000204315	CCCACCGCGCGGCGCACAAA	chr6:30721303-30721829	27	104318	TRUE	0.00451352350553873	-0.694979758456145	FALSE
ENSG00000213719	GGCGCATCCTCGATCACAGC	chr6:32044972-32047303	86	233974	TRUE	0.00451512832258193	0.216100139179137	FALSE
ENSG00000204264	AGCATTGGTTCTCAATGCAT	chr11:5269651-5269865	54	156497	TRUE	0.00451697497796457	0.429044893914661	FALSE
ENSG00000137404	TAAATGTCCGTCTTAGTCGA	chr6:31618257-31620457	61	162921	TRUE	0.00451926507040508	0.39938818623896	FALSE
ENSG00000146112	CCAGCGCACAGTCACCGTAG	chr6:32044972-32047303	29	96997	TRUE	0.00451932905910857	-0.675365967750942	FALSE
ENSG00000204536	CCGCAGGTCCGCCACGTAAT	chr6:30325707-30327514	110	103133	TRUE	0.00451955406644069	0.354751825100016	FALSE
ENSG00000204574	TCCCCTACTGGGAGTGGGCC	chr6:31125080-31125417	59	218339	TRUE	0.00451962659424835	-0.327164036081102	FALSE
ENSG00000204438	AGGGCTCATATGCCTGCAGT	chr6:30515018-30515605	30	139091	TRUE	0.0045197767468614	0.590283013044406	FALSE
ENSG00000204574	AAAGTTCAACTTTAGGCTTG	chr6:31568100-31568377	86	218312	TRUE	0.00452173272984284	-0.239629811573478	FALSE
ENSG00000221988	CAGACTGGCCTACACTGTTC	chr6:31750303-31751126	51	120091	TRUE	0.00452236889989652	-0.507434927662794	FALSE
ENSG00000240065	TGGGCAGGAAGGTTCTTACT	chr6:31283611-31283788	15	21359	TRUE	0.00452253807134112	1.28674045686067	FALSE
ENSG00000198563	ATGGAATGGTGACCGACGTA	chr6:31083575-31084324	82	234161	TRUE	0.00452303044492287	-0.165927485405584	FALSE
ENSG00000213722	AGGGCTGCATACGGGATCTG	chr6:33051226-33051462	147	210891	TRUE	0.00452319279950077	-0.227741157491166	FALSE
ENSG00000204427	GAAGCTTCACAAGACCGAGG	chr6:29924848-29925041	85	136345	TRUE	0.00453138582876335	0.359183920168056	FALSE
ENSG00000204632	AGCCAATAGCCATTGTGCGA	chr6:32177110-32178719	11	13338	TRUE	0.00453225760250735	1.35300056626677	FALSE
ENSG00000204439	CAGGCTCTCGGGGCTCGTCA	chr6:31639340-31639728	45	98411	TRUE	0.00453276364511022	-0.542979365233806	FALSE
ENSG00000196230	TCTCACGGGTTTCATTCAGT	chr6:31497782-31499781	60	234262	TRUE	0.00453283664857525	0.125260741177241	FALSE
ENSG00000204305	CCCCTCCCCGAAATAATTCG	chr6:31682877-31683871	6	34638	TRUE	0.00453393303613733	-1.51758719890261	FALSE
ENSG00000204287	ATACAAGACCAGCGCGGCCC	chr6:31493799-31494553	15	23381	TRUE	0.00453534501004673	1.09485715994914	FALSE
ENSG00000204469	TGCAGCCCTCTAGCCGACCG	chr6:30360164-30360578	102	221087	TRUE	0.00453595667634681	0.229246013034005	FALSE
ENSG00000241370	TGATGCACTTAAGATGACGG	chr6:33075566-33076192	61	230271	TRUE	0.00453686914028594	0.266172047047233	FALSE
ENSG00000204590	AGTAATCTACGGAAATCTAC	chr6:32940624-32941835	8	12176	TRUE	0.00453873031107338	1.52709960989296	FALSE
ENSG00000204257	TGTAGACCTGGCCCCTGTTA	chr6:32244547-32245969	24	65871	TRUE	0.00453935580958073	-0.704687281054103	FALSE
ENSG00000204564	GGTGGGACAACAGGTGAAGG	chr6:31152858-31153057	19	101657	TRUE	0.00454154821718902	-0.747486590909523	FALSE
ENSG00000204267	TGGAATATCTAGGTAGTAAC	chr6:33014769-33015436	6	9605	TRUE	0.0045434821942446	2.01333345458095	FALSE
ENSG00000204599	ATCTCAGGGAGGTACTGGTA	chr6:30725419-30726603	33	72786	TRUE	0.00454360135736298	0.653444175380003	FALSE
ENSG00000204569	AGCCAGCCCAACCTCGACGG	chr6:30847422-30848551	25	107799	TRUE	0.00454430415426901	-0.748562182476992	FALSE
ENSG00000204528	TATCCTCTCTGGCGAGCACA	chr6:33123471-33124880	5	4370	TRUE	0.0045448708825656	2.17522917316127	FALSE
ENSG00000204435	CTGGACCATAGCTAAGATGC	chr6:31937857-31939856	54	233494	TRUE	0.00454542390165178	-0.266113012090209	FALSE
ENSG00000204392	AGACGTGAACGCCGCCAGAG	chr6:31650807-31653131	175	233943	TRUE	0.00454580830937612	0.130926125373823	FALSE
ENSG00000137404	CTCGCAAAGCCTCTAGTCGT	chr6:31682877-31683871	17	162965	TRUE	0.00454588012990967	-0.745698407041037	FALSE
ENSG00000137310	GAGGCCTGGAGCACTAATCA	chr6:30508894-30509757	6	22638	TRUE	0.00454635152332428	-1.52525676141772	FALSE
ENSG00000204569	AAGACTCGAATACTAAGATG	chr6:30507742-30508763	38	107786	TRUE	0.00454724678600128	-0.587779984324672	FALSE
ENSG00000240053	GATCCCACCGGCCTGCTTGC	chr6:30793355-30794059	44	81086	TRUE	0.0045480003881318	0.567190345591405	FALSE
ENSG00000204438	AGCTGAAACCCACGAATGGT	chr6:31690204-31691207	84	139037	TRUE	0.00454911939642615	0.358850679594438	FALSE
ENSG00000204444	GGCAGGAGATCGACGGCTTA	chr6:31651695-31653469	8	40227	TRUE	0.00454993006798252	-1.32625849576039	FALSE
ENSG00000204574	TGGCTTCTCCTCCATTGCGT	chr6:31121455-31121665	69	218329	TRUE	0.00455146048539047	0.27171980781148	FALSE
ENSG00000240053	TTGGTTGAATCCGTAGGACA	chr6:30725419-30726603	16	81114	TRUE	0.00455271113978417	-0.956782237668601	FALSE
ENSG00000204344	TGGAGGTCAAGGGCAGATAC	chr6:29759411-29759982	88	148271	TRUE	0.00455276842722868	0.335719837856253	FALSE
ENSG00000204308	TACCCTTACTGAAACCTATG	chr6:32868045-32868528	68	231278	TRUE	0.00455326326795642	0.214078844898827	FALSE
ENSG00000213654	AAGGGTCAGGATCTCCATTC	chr6:30308057-30310057	33	71183	TRUE	0.00455511829634562	0.687485883346049	FALSE
ENSG00000204580	GGAGGACATGGACAGCTGTA	chr6:32700385-32701020	61	219062	TRUE	0.00455569897314634	-0.315902850024807	FALSE
ENSG00000204371	GGGTGTTGACGACAAACAGA	chr6:31567593-31567936	79	207463	TRUE	0.0045571135210186	0.29061420118023	FALSE
ENSG00000213719	GTCACGCAAACTAGGTTTGC	chr6:30360164-30360578	42	234018	TRUE	0.00455734602837278	-0.247107500870357	FALSE
ENSG00000198563	GCCTCAGGCTCAGCTGTGTA	chr6:32071855-32072285	80	234163	TRUE	0.00455797015631727	-0.157787977698431	FALSE
ENSG00000204444	CATACCAGAAGGCGGTGCAA	chr6:30821832-30824781	22	40213	TRUE	0.00455811044701413	0.909224774913123	FALSE
ENSG00000137404	TTACGGAGTTGGGTTACATG	chr6:33009235-33009931	79	162903	TRUE	0.00455834772064124	0.345342864497826	FALSE
ENSG00000204574	GTATTTCATCACACATGTCC	chr6:29967104-29967966	70	218328	TRUE	0.00455955873873603	-0.2773369263861	FALSE
ENSG00000213719	GAGTAAGAAAAGTGAGACAT	chr6:30340648-30340869	72	233988	TRUE	0.00455976450289593	0.180022917835204	FALSE
ENSG00000204257	GGGATGAATACCCAGATGTG	chr6:31687457-31687620	12	65883	TRUE	0.00455990944187634	-1.07570593089778	FALSE
ENSG00000204472	ACAAACTTCTCCGCGTCCGC	chr6:31399621-31400348	68	128682	TRUE	0.00456071110378173	-0.42357213780224	FALSE
ENSG00000204580	AGTCTGGGCTGGTGAAGCGA	chr6:31711205-31712020	74	219049	TRUE	0.00456086566085187	0.281050120561514	FALSE
ENSG00000272273	CCTGGTAGAAACTGAGCATT	chr6:32116811-32117036	4	25349	TRUE	0.00456228600363179	-1.74840467122996	FALSE
ENSG00000204348	GTAGCTTCCGTACCGCAAAA	chr6:31664701-31666410	35	73517	TRUE	0.00456261414234201	0.640933792230929	FALSE
ENSG00000204314	ATCCAGCTGGTAATCTTCCA	chr6:31690757-31692756	10	25874	TRUE	0.0045627015444062	1.32391983707595	FALSE
ENSG00000137337	GGGCCCATCGTCTCGCACTC	chr6:31115782-31118256	43	161272	TRUE	0.00456278075223694	0.436165623206967	FALSE
ENSG00000204356	CTTGCTTGTCAGTTCAGCTG	chr6:33049436-33049677	91	222114	TRUE	0.00456323736769988	0.225138348550345	FALSE
ENSG00000137331	CCCGCGAGAAGGTCGGACCA	chr6:31739606-31740673	108	223077	TRUE	0.00456347472923446	0.334411785830745	FALSE
ENSG00000204304	CAGTTCAGATGTGACTTGAC	chr6:32558427-32558954	46	149690	TRUE	0.00456392198699684	-0.476724034862369	FALSE
ENSG00000204498	CTTTGGTAGAGGTCAAGAAA	chr6:30793355-30794059	59	101899	TRUE	0.00456580703214863	0.465338061106558	FALSE
ENSG00000204310	TCCCGGGGCTGGTATCGATC	chr6:31971319-31972880	34	225080	TRUE	0.00456646750395101	-0.33676558437173	FALSE
ENSG00000204392	CTTGGCGGTATGGCACTGTC	chr6:32127536-32128582	47	234071	TRUE	0.00456777970934252	0.207954056366443	FALSE
ENSG00000213719	AGACGTGAACGCCGCCAGAG	chr6:31650807-31653131	175	233885	TRUE	0.00456882741212404	0.177789592807191	FALSE
ENSG00000204498	GACGTCCGACGTGTCTGGTA	chr6:30716974-30717822	51	101907	TRUE	0.00456950005712235	0.518339868911296	FALSE
ENSG00000198563	TTGTAGCGCTCCGCTTCCGC	chr6:30730066-30731526	68	234175	TRUE	0.00456963005078354	-0.19331980552958	FALSE
ENSG00000204308	GTAGATAGAGTTGGGACTGC	chr6:31855366-31855668	44	231302	TRUE	0.00457143968569282	-0.289515473294887	FALSE
ENSG00000204580	GAAAAGTTCAATGTAAACGC	chr6:32103307-32106706	55	219068	TRUE	0.0045714999043288	-0.354365940190158	FALSE
ENSG00000204371	TCAGCTATGCCTAATGACCC	chr6:30855845-30856055	49	207493	TRUE	0.00457243966091778	-0.376058409039479	FALSE
ENSG00000196230	AGGCGGACTGGTCATACCCG	chr6:31270985-31272710	161	234161	TRUE	0.00457321149804488	0.106783238473874	FALSE
ENSG00000213654	GCCAGAACAGGGTAACAGGG	chr6:33197523-33197806	32	71184	TRUE	0.00457511640641166	0.721977497054928	FALSE
ENSG00000213719	TTGTCAGTGCAGGGCGGGGC	chr6:31770470-31770715	39	234021	TRUE	0.00457715403402398	-0.306500899363384	FALSE
ENSG00000204498	GAGCAGAGGCTTGCCCGGGT	chr6:32044972-32047303	35	101923	TRUE	0.00457759518824057	0.61044023535726	FALSE
ENSG00000204472	TCGTCTAGGAATTGCTATGG	chr6:31613382-31615931	35	128715	TRUE	0.00457766688162965	-0.538419903627504	FALSE
ENSG00000204642	CATGAAGCCAGTCCTCCCCT	chr6:31494826-31495422	18	19752	TRUE	0.00457784977487196	0.991582942556644	FALSE
ENSG00000204599	CATCAGGGGACTCCTCTTCG	chr6:32063032-32065131	15	72804	TRUE	0.00457836000654835	-0.951432335964135	FALSE
ENSG00000242574	CCCCTCTTATCTTGCGAGGA	chr6:31126809-31127048	20	15490	TRUE	0.00457904943640046	0.952672709812958	FALSE
ENSG00000181449	CTCCCCTTGCTATGCTTGGG	chr6:29758782-29759248	58	216360	TRUE	0.00458506227037458	0.318910881878798	FALSE
ENSG00000204525	TTGGATGATCTGGGTGTTGC	chr6:31227161-31227587	45	217709	TRUE	0.00458532334866837	-0.393606578731371	FALSE
ENSG00000204619	GCTTTGCCTAGGCACCCGGA	chr6:32118702-32120068	55	170657	TRUE	0.0045867342797527	-0.453819152062628	FALSE
ENSG00000204301	AGGTGTCCCTTTAGCCGTCA	chr6:31127937-31128440	15	18067	TRUE	0.00458857507140134	1.1806063888721	FALSE
ENSG00000204435	GTACAGGCTTGACTTGAGAC	chr6:30966261-30966461	80	233468	TRUE	0.00458949668335735	0.187981214834166	FALSE
ENSG00000132688	AGGCTGCCGTCACTAGCCTG	chr11:5269651-5269865	47	219128	TRUE	0.00459334406179407	0.410532435789463	FALSE
ENSG00000204592	TCGGGGTTTCATGAAGTGCC	chr6:30480607-30480869	15	106200	TRUE	0.00459525441912789	-0.996185194792152	FALSE
ENSG00000204366	ATACTTGTCAGTGCAGGGCG	chr6:31770470-31770715	25	31206	TRUE	0.00459674703688344	0.926799884003149	FALSE
ENSG00000206503	ATGACCACCTTACGTGGGTG	chr6:31416045-31417027	82	230654	TRUE	0.00460014898054589	0.211061654503248	FALSE
ENSG00000213654	CAGAAAATAAGACAGGCCAC	chr6:32195086-32195317	16	71200	TRUE	0.00460143724013068	-0.926332931071972	FALSE
ENSG00000213719	TCCGTCGCAAAAACTTTCGG	chr6:31400530-31400962	122	233938	TRUE	0.00460209638496145	0.189940036060384	FALSE
ENSG00000204308	ATGATACTAGACCAGCGGGA	chr6:31196931-31198563	47	231299	TRUE	0.00460363389090705	-0.294526598648607	FALSE
ENSG00000146112	GACGGAGCGGGTGCGGTTCC	chr6:32583639-32584799	25	97001	TRUE	0.00460487555828459	-0.700368833299336	FALSE
ENSG00000204344	GGCTGCCCAGAGATGAACTC	chr6:31558756-31559619	58	148301	TRUE	0.00460541158670312	0.430304341967933	FALSE
ENSG00000204438	CACCGAACAATGGACAGAAG	chr6:31216413-31216739	76	139045	TRUE	0.00460625560346729	0.376992944755831	FALSE
ENSG00000132688	GCAGAGGGGTGCGTCTATCT	chr6:31776485-31778192	107	219068	TRUE	0.00460735399546891	-0.263018167768853	FALSE
ENSG00000237923	AGTGAGACTGGATGGCAAAC	chr6:31558756-31559619	12	53604	TRUE	0.00460760551089581	-1.08554248952533	FALSE
ENSG00000204472	TACTCAAGGGGCGTGATCAT	chr6:32055182-32057181	56	128694	TRUE	0.00460829690065582	0.44704545857139	FALSE
ENSG00000204435	CAGATTTGGGCCAAGCATTG	chr6:30876743-30877052	87	233461	TRUE	0.00460859127896956	-0.182157520996697	FALSE
ENSG00000198563	TCCTAGGGGCTCGCCGTTCA	chr6:31952857-31954856	86	234157	TRUE	0.00461321327893183	-0.174680082913452	FALSE
ENSG00000204256	CCTAGGTTTCTGTGTCCAGC	chr6:32933624-32934051	60	182344	TRUE	0.00461367688233903	-0.348567191054646	FALSE
ENSG00000137404	CTCCTCCTACAGACTACAGT	chr6:30790763-30791280	69	162913	TRUE	0.00461742817569062	-0.356895035684806	FALSE
ENSG00000204392	TTGTCTCCCTACCGCGCGCG	chr6:30719778-30720487	117	234001	TRUE	0.00461793531698002	-0.124734396242164	FALSE
ENSG00000204610	CCCGACAGAAAGGCTATCTT	chr6:31737959-31738266	6	3693	TRUE	0.0046183775317653	1.95938733789699	FALSE
ENSG00000204287	CCAGCGCGCACCCGTCTGCG	chr6:31821432-31823431	19	23377	TRUE	0.00461896904231615	0.963908365127046	FALSE
ENSG00000204531	GCTACCTATGACTTGTAATT	chr6:32999970-33000394	109	234226	TRUE	0.00461940594316009	0.131437862595818	FALSE
ENSG00000204438	TCAGATGCTGCATCGGCTCC	chr6:31752860-31753761	24	139097	TRUE	0.00461975686271815	-0.671982243838365	FALSE
ENSG00000204348	CCCAAGGTTACAGAGGCATT	chr6:30149290-30149508	26	73526	TRUE	0.00461998498879572	0.738230540591122	FALSE
ENSG00000272273	CTGGACGCCCCTCTGTCGAT	chr6:30357430-30358526	20	25333	TRUE	0.00462064885967305	1.01769031130674	FALSE
ENSG00000204599	CTGCAGCACGTTTCGCGCTG	chr6:30481175-30482541	64	72755	TRUE	0.00462106983894581	0.474520609938407	FALSE
ENSG00000204348	AGCTGCTCTAGCCCGACATT	chr6:32108025-32109567	13	73539	TRUE	0.00462113077089982	-0.992165547954209	FALSE
ENSG00000213722	AGGTCGTGCGCGGGTCATCC	chr6:31664701-31666410	43	210995	TRUE	0.00462204903052339	0.381277743459268	FALSE
ENSG00000204348	AGAAGGCAACTAGAACAAAC	chr6:33082767-33083042	20	73532	TRUE	0.00462307670239342	-0.785690050177241	FALSE
ENSG00000204576	GGGAGGGTTTGACGTTCCAG	chr6:30974571-30974809	20	34208	TRUE	0.00462331432082242	0.987614204864605	FALSE
ENSG00000240065	ATGGAATGGTGACCGACGTA	chr6:31083575-31084324	15	21359	TRUE	0.00462372243472499	1.12131771299326	FALSE
ENSG00000204568	CTCTGACCTGCCTATGCACT	chr6:30843326-30843522	46	223416	TRUE	0.00462391638696827	-0.374925797126748	FALSE
ENSG00000137310	CCCTAATTTAGAGTCCCCCT	chr6:30730066-30731526	18	22626	TRUE	0.00462408982631919	0.895288506547047	FALSE
ENSG00000204472	GCGCGGCTGCCCGACGCTTC	chr6:30672186-30673296	13	128737	TRUE	0.00462500809091054	0.98244121384091	FALSE
ENSG00000241370	TTCCAATCTGTAACTTGCAG	chr6:31216413-31216739	75	230257	TRUE	0.00462642110651448	-0.229472939407583	FALSE
ENSG00000204257	AGACCTGGGGCTCCGAATTG	chr6:31727307-31729306	23	65872	TRUE	0.00462676479136132	-0.792157587133778	FALSE
ENSG00000204439	AGGGAGAGAGAACAACATGT	chr6:30711844-30712032	27	98429	TRUE	0.00462688855474772	-0.710865601268723	FALSE
ENSG00000204618	TAATCACTGTTCAGGAAGTC	chr6:30765581-30765804	18	34517	TRUE	0.00462744072765133	0.946727093671001	FALSE
ENSG00000204261	GTACACTCTGGGTCTAACAA	chr6:30319613-30319898	7	5202	TRUE	0.0046278311326838	1.77030462832882	FALSE
ENSG00000213719	AGCCCAACGGGAAGGACTCA	chr6:31083575-31084324	47	234013	TRUE	0.00462784606416612	0.279888992907079	FALSE
ENSG00000204256	AGGACTGTGGAGCGGATAGG	chr6:31717532-31717882	106	182298	TRUE	0.00462832576833008	0.28750423050553	FALSE
ENSG00000204351	ACAGCCCTAAGGGTTGCCAC	chr6:31952224-31952653	68	124269	TRUE	0.0046293677965054	-0.410811271031481	FALSE
ENSG00000198563	CTGCAGCACGTTTCGCGCTG	chr6:30481175-30482541	147	234096	TRUE	0.00463109430552126	-0.113635427137975	FALSE
ENSG00000137404	CTGTACTCGTGGGCCATGTT	chr6:31981726-31982144	62	162920	TRUE	0.00463187133138032	0.379288281940173	FALSE
ENSG00000204536	GGGCCCCTTGCGTCGTCGAG	chr6:32085866-32086089	70	103173	TRUE	0.00463205316697402	-0.409549233049016	FALSE
ENSG00000204304	CCCACCCCCAGACTGATTCC	chr6:30843326-30843522	53	149683	TRUE	0.00463223549487353	0.420739891875941	FALSE
ENSG00000204531	AGTGAGCTCAGGGTGCCCTC	chr6:31192567-31192812	60	234275	TRUE	0.00463425990553107	-0.132034197855059	FALSE
ENSG00000204305	CTTGACTGTCTGAAGGCTCT	chr6:31225249-31225486	15	34629	TRUE	0.00463499793877672	0.963359982809695	FALSE
ENSG00000204592	GAACTCCACTCCGGTGCCAA	chr6:30690559-30691273	34	106181	TRUE	0.00463501232580151	0.6051862756828	FALSE
ENSG00000204569	GAGATCAGAATCGTCCAGCT	chr6:31978820-31980627	50	107774	TRUE	0.00463546001344058	0.51476705452486	FALSE
ENSG00000240065	TGTGAGAAGCACTGACCGCT	chr6:31525859-31526473	13	21361	TRUE	0.00463575666458056	1.29240965717595	FALSE
ENSG00000204642	CTCCATCCAATAAAGCGGGC	chr6:31660259-31661159	11	19759	TRUE	0.00463826310324643	1.381405955869	FALSE
ENSG00000204592	AATCAAGATGGGGCTCCAGT	chr6:32184448-32184654	50	106165	TRUE	0.00463970370761629	0.51294375864905	FALSE
ENSG00000078018	AGCCTTGTGCCTATACCCAC	chr6:30812806-30815582	9	45358	TRUE	0.00464044546929043	-1.3412667319473	FALSE
ENSG00000204371	GGCTCTTCAGGGAGCGAGCC	chr6:31558164-31558469	38	207504	TRUE	0.00464095947703773	-0.426454107410175	FALSE
ENSG00000240065	TACCAGGGAGACAAACTATC	chr6:32940624-32941835	11	21363	TRUE	0.0046429975243758	1.26428620585186	FALSE
ENSG00000137312	CCTGTCTGCTTAGGTCGCAA	chr6:30453099-30454130	79	222285	TRUE	0.00464415603236696	0.246543463364285	FALSE
ENSG00000204580	TGTCCGAGCGTCCGGGGCCC	chr6:30880617-30881325	83	219040	TRUE	0.00464516844699873	-0.285789213248377	FALSE
ENSG00000204252	GCTGGGGACCTGAAAATACG	chr6:31570582-31572581	12	66886	TRUE	0.00464548436851515	-1.08143068603135	FALSE
ENSG00000196126	AAATTATCTACCTATCCCGC	chr6:30325707-30327514	3	30036	TRUE	0.00464668574318633	-1.92349533218657	FALSE
ENSG00000221988	TCTCGCCTTGCGAGCAAGCT	chr6:32148386-32149177	12	120130	TRUE	0.00464836058315671	-1.0546187026031	FALSE
ENSG00000204310	TCTCTAAAGCAGATCCTTTC	chr6:30544696-30545170	57	225057	TRUE	0.00464910017000431	-0.314512844058301	FALSE
ENSG00000204252	CACCCAGGGACTGAATAGAG	chr6:31402804-31402980	11	66887	TRUE	0.00464910959184389	-1.09973592712161	FALSE
ENSG00000244355	TCTGGAAGACATGACCCGTT	chr6:31862357-31865881	4	3719	TRUE	0.00464969248147297	1.91474230895496	FALSE
ENSG00000234127	CAGGCAGCCTCAACATATCG	chr6:30915349-30915863	76	113471	TRUE	0.00465166570499646	0.396909392272175	FALSE
ENSG00000204525	CCTCTACCTTGTGGCGTCGG	chr6:29850094-29850626	62	217692	TRUE	0.00465291220369802	0.318417367614822	FALSE
ENSG00000196126	GCCTTAACTCCAGCGCACCC	chr6:33082767-33083042	5	30034	TRUE	0.00465433016688035	-1.60940339632148	FALSE
ENSG00000206344	CTTGTCAGGGACCACAACTT	chr6:31515513-31516701	5	5077	TRUE	0.00465483048966398	1.90749746517073	FALSE
ENSG00000204435	TTGCTGTGCACACTCCTGGG	chr6:30272132-30272381	103	233445	TRUE	0.00465553490004004	-0.155709944223295	FALSE
ENSG00000196126	TTGCTGACTGTTTGAAACTA	chr6:31178771-31179009	5	30034	TRUE	0.0046559618202226	-1.59010035050683	FALSE
ENSG00000206503	ACCATATCAGCCCCCAGTGA	chr6:29967104-29967966	105	230631	TRUE	0.00465710410738043	-0.200357331641371	FALSE
ENSG00000204610	GCAAGGAGTGTTCGACCCTG	chr6:31775257-31778081	7	3692	TRUE	0.00465806087503512	1.71724108765863	FALSE
ENSG00000137404	ACCTGCGCACTCACCCCTGA	chr6:33143151-33143611	99	162883	TRUE	0.0046617715588057	0.320390032181298	FALSE
ENSG00000204516	GTCCTTCCACCGTGGGCGCG	chr6:31901422-31902703	23	94362	TRUE	0.00466336310779586	-0.706842462451286	FALSE
ENSG00000204315	ACTGAGCGCTTTCGGGGACC	chr6:31441481-31443034	17	104328	TRUE	0.00466635587570388	-0.865387317593258	FALSE
ENSG00000204315	TTTACACAGGGATAGTATGT	chr6:32413296-32413959	26	104319	TRUE	0.00466656306806933	-0.681093057599719	FALSE
ENSG00000137331	TCCGCAGGCGCTCCGCTGAA	chr6:31580307-31582306	98	223087	TRUE	0.00466680296882682	-0.332910951610949	FALSE
ENSG00000204435	CGAGGTGCAAACGCGACGGC	chr6:30719778-30720487	52	233496	TRUE	0.00466756114395885	-0.203955492464223	FALSE
ENSG00000213722	GTAGCCTTTCTCAGTGTCCG	chr6:30562461-30563161	135	210903	TRUE	0.0046682037546223	-0.222430758018763	FALSE
ENSG00000204344	ACAAACTTCTCCGCGTCCGC	chr6:31399621-31400348	83	148276	TRUE	0.00466827312945684	-0.345207430633591	FALSE
ENSG00000198563	TACCTGCTAAAGGGTAGAAG	chr6:31202775-31203156	53	234190	TRUE	0.00466874509935171	0.201165634780796	FALSE
ENSG00000204618	TTACTCCTCCTGGTACATGC	chr6:31713909-31714678	3	34532	TRUE	0.00467082325205287	-2.01201533164838	FALSE
ENSG00000137411	GTGAGTATCAGCCCAACAAG	chr6:31762763-31764032	37	128103	TRUE	0.00467090435935105	-0.582662529437238	FALSE
ENSG00000196126	GGAGCAGCTTCAAGCTGTAG	chr6:29758782-29759248	3	30036	TRUE	0.00467142528256181	-1.9208027234449	FALSE
ENSG00000168477	ATTTGCAACGGAGGTTCAAC	chr6:30614891-30615577	9	18406	TRUE	0.00467159444202684	1.65078014936307	FALSE
ENSG00000204569	ATGTCCCTCCATGGCACGTG	chr6:32394801-32394975	70	107754	TRUE	0.0046750330261137	0.43318205557855	FALSE
ENSG00000213654	GAGTTTGGCCCCGTCAAAGA	chr6:31493799-31494553	34	71182	TRUE	0.00467506872680494	0.634451879142791	FALSE
ENSG00000204568	GCTGCTGTGAGCTGATACTA	chr6:30319613-30319898	85	223377	TRUE	0.00467681939871821	0.235575176260927	FALSE
ENSG00000213719	ATCATATTATGTCCCCCATA	chr6:33062023-33062329	98	233962	TRUE	0.00467712345206679	-0.134423997036621	FALSE
ENSG00000204463	CCCTGCGGGCAGGAATGTGT	chr6:32861089-32861520	45	220264	TRUE	0.00467907076591509	-0.373834890279711	FALSE
ENSG00000214922	TAGCAGGGGCTGATTGCGTT	chr6:31216413-31216739	23	40639	TRUE	0.00467962126427693	0.891157876520302	FALSE
ENSG00000204540	CAGAGCAGACATCTTCCACG	chr6:32195086-32195317	8	3474	TRUE	0.00468053841749188	1.81311979964186	FALSE
ENSG00000078018	ATGTGCTTAGTGCAAGACAA	chr6:30799159-30799421	8	45359	TRUE	0.00468127838673132	-1.40591633931461	FALSE
ENSG00000168394	CAATTCACGACCCAGGTCGA	chr6:30922506-30923027	17	89769	TRUE	0.00468215565863281	-0.909784788399363	FALSE
ENSG00000204531	TCTGTCGGTGAGGAGAGATT	chr6:32967566-32967796	154	234181	TRUE	0.00468355524440878	-0.0818734521117062	FALSE
ENSG00000204435	ATGGAAAACAACGGGTGCCG	chr6:30707151-30707854	76	233472	TRUE	0.00468533158915053	-0.210407823768632	FALSE
ENSG00000204569	TCTGCTGTTCCTTTAACGTG	chr6:32984455-32985094	37	107787	TRUE	0.00468738647071082	0.630575454267035	FALSE
ENSG00000204435	GGCGATGAGTACTTAACTAA	chr6:30812806-30815582	69	233479	TRUE	0.00468826125172558	-0.180735310791274	FALSE
ENSG00000204580	AAGGCAGTGGGACTATGGGA	chr6:31246063-31246842	57	219066	TRUE	0.00469059996809017	-0.350892858500967	FALSE
ENSG00000204435	CCTCCAGACTGGACCGACCC	chr6:30877493-30878082	108	233440	TRUE	0.00469099736194253	0.177877425816757	FALSE
ENSG00000204574	CATGGGGTGGGGACCTGACG	chr6:32829550-32829856	85	218313	TRUE	0.00469119598391604	0.265329184949837	FALSE
ENSG00000137343	TGCACCTCTGCTCACGCTGC	chr6:32397672-32397840	32	113259	TRUE	0.00469290939081544	-0.590670630552859	FALSE
ENSG00000204580	ACCCTAAAGGATACCCTCCC	chr6:32097157-32099156	60	219063	TRUE	0.00469381834170911	-0.336708088802111	FALSE
ENSG00000204469	CGAAGCCAATCGGCGTCGCT	chr6:29926083-29927564	65	221124	TRUE	0.00469454769682845	0.288145541756188	FALSE
ENSG00000204498	CGAAGCGCGAGCCCGCGCGT	chr6:31806092-31807536	15	101943	TRUE	0.00469469701741795	-0.919771924663337	FALSE
ENSG00000137312	AGCTGTGCTGATGAGCGCTC	chr6:32439511-32440091	73	222291	TRUE	0.00469507995686007	-0.264715029400692	FALSE
ENSG00000204256	GATCAACGCTGCCAAAATCC	chr6:31772888-31773174	51	182353	TRUE	0.00469527456990528	-0.467757070175682	FALSE
ENSG00000204525	GAGATCCTCCAGCCTAGCTT	chr6:30876743-30877052	74	217680	TRUE	0.00469611725238289	0.296499815126235	FALSE
ENSG00000204525	CCGTTCGGGTCACGCGCTCC	chr6:31862478-31864168	88	217666	TRUE	0.00469737860639644	0.268149378259627	FALSE
ENSG00000204569	TGCGGTAAGGGGTGGACACA	chr6:31596984-31597323	15	107809	TRUE	0.00469791738994349	-0.874619122174294	FALSE
ENSG00000137312	TCCATTCTGTGACTGCAGCA	chr2:113117714-113127811	59	222305	TRUE	0.00470040955144629	0.293475492270042	FALSE
ENSG00000204472	GCCCCGACTAACGGCCCATC	chr6:31619900-31621361	5	128745	TRUE	0.00470054157563304	-1.50285106983501	FALSE
ENSG00000204538	TGCTCAGGGTGCTACACCAG	chr6:31927370-31928524	32	25185	TRUE	0.00470325032552269	0.703783407805165	FALSE
ENSG00000204304	TGGCAATTACCAGCGTGGTT	chr6:31888461-31889457	46	149690	TRUE	0.00470424788623247	0.464716835366078	FALSE
ENSG00000196126	AGCTCGGTCCTTCCGGACGC	chr6:31814206-31817021	3	30036	TRUE	0.00470599160622565	-1.98102070488517	FALSE
ENSG00000137312	TACCCTGGTTTGTAAGAATC	chr6:32954999-32955373	55	222309	TRUE	0.00470663006246728	-0.308880683268935	FALSE
ENSG00000204264	CCTGGCCCTGACCGATACTT	chr6:29723163-29724697	102	156449	TRUE	0.00470674253097047	0.311596211664668	FALSE
ENSG00000204427	AACCATAATGTTGAGTGAAA	chr6:31908818-31909158	47	136383	TRUE	0.00470759842220664	0.493996248787449	FALSE
ENSG00000213719	GACTTCACAGGCGGAGTGTC	chr6:30130716-30131520	62	233998	TRUE	0.00470999347624743	-0.206945785979108	FALSE
ENSG00000213676	TGAGTTTCCAGCTCTTCGCA	chr6:30121511-30121989	42	92747	TRUE	0.00471148123832916	0.586937832315013	FALSE
ENSG00000240065	AGCCAGTCCGCTTCCCGTTC	chr6:31862357-31865881	3	21371	TRUE	0.00471186665551354	-2.00787044365573	FALSE
ENSG00000204516	CTCACAGAAACTCAGGGCTA	chr6:30005570-30005755	22	94363	TRUE	0.00471232873175252	-0.749720432114895	FALSE
ENSG00000078018	ATGTCCCTAATGGTCCGATG	chr6:31776485-31778192	9	45358	TRUE	0.00471397066360754	-1.24868158119726	FALSE
ENSG00000204580	CTTTCCTGCACGTCCTCTGA	chr6:31008274-31008455	62	219061	TRUE	0.00471438009064287	0.288750834329698	FALSE
ENSG00000198563	TTGGTGTAGAACTGTGCTAA	chr6:32700385-32701020	79	234164	TRUE	0.00471460586731318	-0.140367771908638	FALSE
ENSG00000198563	GCTAACTCCTGTCCAGCATT	chr6:30543023-30543229	66	234177	TRUE	0.00471531401877751	-0.172228988023652	FALSE
ENSG00000204463	CACGGCTCAACGGCCGACGC	chr6:31619900-31621361	35	220274	TRUE	0.00471544071028246	-0.387582237681177	FALSE
ENSG00000204427	TACAGTACAGGGACGCGCAG	chr6:32048173-32048746	63	136367	TRUE	0.00471658558786673	-0.391354732240569	FALSE
ENSG00000181449	ATGTGTGGCCCTGAGGCTCC	chr6:31441114-31441278	48	216370	TRUE	0.00471815366151271	-0.346859063778035	FALSE
ENSG00000132688	GAAGAGAGGTGTAGTGACTA	chr6:30169716-30170337	65	219110	TRUE	0.00471824311218791	-0.335293860863247	FALSE
ENSG00000234745	GCTGCCGGCAACGGATAGAG	chr6:30716974-30717822	76	204473	TRUE	0.00472009566692555	0.333739637628213	FALSE
ENSG00000204392	CGACGCCCGCTTCCCGCAAC	chr6:32843667-32845108	73	234045	TRUE	0.004720620185463	0.166251353883255	FALSE
ENSG00000204540	CGGATGAGCACCGGTTACTC	chr6:32837657-32839102	3	3479	TRUE	0.00472267639138116	2.32308424229021	FALSE
ENSG00000213719	CCCTGCTCCGATTCCGAGGG	chr6:31573932-31575931	128	233932	TRUE	0.00472609641904218	-0.157792425405707	FALSE
ENSG00000213760	TCTAGTGCAATGAAACCTCC	chr6:30855845-30856055	9	15178	TRUE	0.00472878331838222	1.54156187553223	FALSE
ENSG00000213780	TAGGTGTCGATCACCTGCGC	chr6:31862478-31864168	39	149124	TRUE	0.00472976558220074	0.524249475531452	FALSE
ENSG00000204619	CACGGCGCTCTTCATGTTGA	chr6:31817239-31817580	31	170681	TRUE	0.00473163522124176	-0.566660290479646	FALSE
ENSG00000204256	GAGTGCTGAGCTGCAGATAG	chr6:31508898-31509553	69	182335	TRUE	0.00473179310253352	-0.364182300634682	FALSE
ENSG00000146112	AGCACAGTCAGGTACTCCGT	chr6:31896953-31898663	29	96997	TRUE	0.00473239890335989	0.723817463638638	FALSE
ENSG00000137331	CTGGTTTAAGAGTGGAGGCC	chr6:30598724-30599913	36	223149	TRUE	0.00473361579366888	-0.489260788783618	FALSE
ENSG00000204304	AAAGCTAATCGGGAGTGCCG	chr6:31923019-31923477	77	149659	TRUE	0.00473442732572644	0.33660667214979	FALSE
ENSG00000242574	CCCAAGCTGAAACCCACGAA	chr6:31690204-31691207	10	15500	TRUE	0.00473555815795742	1.3328695559633	FALSE
ENSG00000234127	TGCTAGAACAGCTTCCAGAA	chr6:30961427-30961676	34	113513	TRUE	0.00473580642319598	0.622361367426633	FALSE
ENSG00000204564	AAGATACATATTGCAGCGGG	chr6:31749537-31749955	13	101663	TRUE	0.00473719742948348	-0.988598276248111	FALSE
ENSG00000204351	GGGGATCTAGCCCCTCAGTG	chr6:32073209-32073641	27	124310	TRUE	0.00473832279139891	-0.698231828315046	FALSE
ENSG00000204520	CCCCACAGCTCCATATGAGA	chr6:32614485-32614951	23	70655	TRUE	0.00473872110816284	-0.723650983751988	FALSE
ENSG00000204580	AGACAGGTCTCATAGCAACA	chr6:30765581-30765804	89	219034	TRUE	0.00474125348528127	-0.267116289590682	FALSE
ENSG00000137337	CTGCTATCTGAGTAGGAGCT	chr6:30779094-30779523	29	161286	TRUE	0.00474131622502741	0.532768395508647	FALSE
ENSG00000204599	GGAACTGAATGAGTCGGCCT	chr6:31765928-31766802	37	72782	TRUE	0.00474229568416857	0.668564839541415	FALSE
ENSG00000213719	CTTTAAGGTCAGGCAGCCAC	chr6:30766589-30766750	85	233975	TRUE	0.00474234130906727	0.207817937038055	FALSE
ENSG00000213676	GTGAGAGCTTCACAGTGCAG	chr6:32521797-32522141	51	92738	TRUE	0.00474255738009921	0.47939184713351	FALSE
ENSG00000204344	GCCACCACTAACTCGGCGGC	chr6:30500581-30501186	33	148326	TRUE	0.00474326296581738	-0.590304185142478	FALSE
ENSG00000204498	GCCTGGGCTATAATGAGGTT	chr6:30532361-30533007	21	101937	TRUE	0.00474358540637854	-0.863550991551295	FALSE
ENSG00000204257	ACATGTGGACCCAATCTGAC	chr6:30206874-30207955	44	65851	TRUE	0.00474449699106088	0.59098559430579	FALSE
ENSG00000204590	GGATGGAGGTGCCATTTCAG	chr6:33170110-33170273	19	12165	TRUE	0.00474501199047751	1.05429825959436	FALSE
ENSG00000204310	TTGCGAAGCGGCTCGTCTTG	chr6:30344242-30345731	19	225095	TRUE	0.00474529988842418	-0.516550472310336	FALSE
ENSG00000204599	GGAGGAGGCAAGTCTTACTC	chr6:32473155-32474197	6	72813	TRUE	0.00474575093205951	-1.50577493786336	FALSE
ENSG00000137343	GGCCTTGTGCAGAGCCTTGC	chr6:32228902-32229682	39	113252	TRUE	0.00474577123145815	-0.569645724980685	FALSE
ENSG00000137343	GGATCAGTTGATAGCATGAA	chr6:32203405-32204039	22	113269	TRUE	0.00474675260021781	-0.74510799253197	FALSE
ENSG00000204305	AAGAGGCACACAAACAGCGT	chr6:30507742-30508763	3	34641	TRUE	0.00474683304628803	-2.00292654556874	FALSE
ENSG00000137411	GTAACACTATACCCATGGTT	chr6:31948750-31949416	45	128095	TRUE	0.00474958063859787	0.497065846065274	FALSE
ENSG00000204308	TGGACTAGGATATTGGCAAT	chr6:32228902-32229682	90	231256	TRUE	0.0047504526205996	0.191861165834103	FALSE
ENSG00000078018	TGGAGCTCTCTTGACCACGC	chr6:33073469-33073887	25	45342	TRUE	0.00475048928903925	0.906935432373527	FALSE
ENSG00000204618	TCACCACTGGAACCCTGGAG	chr6:30855845-30856055	23	34512	TRUE	0.00475049196278327	0.90537623499284	FALSE
ENSG00000137312	TAACGGTCCGAGAACCGGGC	chr6:30720841-30721102	51	222313	TRUE	0.00475078565997804	0.320629400985694	FALSE
ENSG00000181449	CGTGCCATGTGCAGTTGGGG	chr6:30843326-30843522	82	216336	TRUE	0.0047515792548161	-0.289389159243898	FALSE
ENSG00000137312	CCTGGACCGACCGCTAAGCC	chr6:30877493-30878082	116	222248	TRUE	0.00475286667139095	0.211455850916267	FALSE
ENSG00000204642	TGTGGGAGGTCATCATCAGT	chr6:30288810-30289200	15	19755	TRUE	0.00475294857336972	1.10264080897102	FALSE
ENSG00000137404	TAGAGGCCGGAGACGCCTGG	chr6:32011727-32012212	112	162870	TRUE	0.00475374254997512	0.296461737939826	FALSE
ENSG00000204576	GCACTGCCATGCCACTTAGC	chr6:30882549-30883059	7	34221	TRUE	0.00475424881829389	-1.36145840136818	FALSE
ENSG00000213719	TAGTCTGGCTCAGAGTTAGA	chr6:30156222-30156550	52	234008	TRUE	0.00475484922537497	0.260931510678652	FALSE
ENSG00000137331	TTATGGGAAAAGTCCTTCTA	chr6:30156222-30156550	67	223118	TRUE	0.00475500816436486	-0.473127638705732	FALSE
ENSG00000204540	CACCATCACCACGGAATCCG	chr6:31765928-31766802	4	3478	TRUE	0.00475588201681193	2.08582520762878	FALSE
ENSG00000213676	GCGTCCCGACTCTAGGCTCT	chr6:31765928-31766802	24	92765	TRUE	0.00475636599194466	-0.710433878099153	FALSE
ENSG00000204538	GGTGAGGCACGCTATCCTAG	chr6:29748405-29749554	29	25188	TRUE	0.00475739144035746	0.852197969465442	FALSE
ENSG00000204619	GCACGGCACGCGTTGGGTTC	chr6:31533582-31537581	46	170666	TRUE	0.0047574451076457	0.431381775517601	FALSE
ENSG00000237923	ATGAAGTCTGTACTGACTCC	chr6:30005570-30005755	32	53584	TRUE	0.00475782744583755	0.720440226888178	FALSE
ENSG00000213654	CCAAGTGAGTGCCCCCACTC	chr6:32189659-32190569	11	71205	TRUE	0.00476064654055885	-1.01336971754614	FALSE
ENSG00000240053	GGAACAGTAAAATACTCCAC	chr6:31202775-31203156	48	81082	TRUE	0.00476143919638372	0.560942402214645	FALSE
ENSG00000204257	CACGTCGCTGTCGAAGCGCA	chr6:32583639-32584799	13	65882	TRUE	0.00476429173244119	-1.00503581124249	FALSE
ENSG00000240053	TAAACATGGTTGCCCTCGAG	chr6:30633657-30637057	41	81089	TRUE	0.00476598729932448	0.600321013661671	FALSE
ENSG00000204310	CTGCTGAGATTAGTCGAGGA	chr6:31389100-31389716	45	225069	TRUE	0.00476624727765396	-0.322092850493661	FALSE
ENSG00000204264	CTCACCAACCAGGACCTCCG	chr6:30396705-30398221	26	156525	TRUE	0.00476729382696955	-0.688046918379963	FALSE
ENSG00000146112	CCTTCTCCTCAGTGAGGACG	chr6:32402860-32403151	37	96989	TRUE	0.00476964929537782	-0.59461163748488	FALSE
ENSG00000204231	GGAACACCTCACTACCACTG	chr6:30872366-30873391	32	69403	TRUE	0.0047708930881819	-0.638525653149163	FALSE
ENSG00000204248	GGAATAATGGCCCGAGGGCA	chr6:31983861-31984064	7	6489	TRUE	0.00477166541897304	1.76553649942868	FALSE
ENSG00000240053	GACCACAAAGCGCAGGCAAT	chr6:31528277-31530194	25	81105	TRUE	0.00477208830450077	-0.769906496944684	FALSE
ENSG00000213719	CTTATTTCTGGTCCCTAAGT	chr6:31945771-31946245	53	234007	TRUE	0.00477258205762454	0.255814500328429	FALSE
ENSG00000204536	ATGATCAACAGGAGACTTGT	chr6:32216313-32216731	16	103227	TRUE	0.00477511960742633	-0.967163744834539	FALSE
ENSG00000204231	AGGTCTGGATTTGAGGGGTC	chr6:32700385-32701020	31	69404	TRUE	0.00477940208737385	0.696842027288548	FALSE
ENSG00000137310	GTACCTTCTGATCCAAAGAT	chr6:31389100-31389716	23	22621	TRUE	0.00477949295738638	0.948774986128603	FALSE
ENSG00000240053	GCGGCTTGGCTCCGTGCGTA	chr6:31664701-31666410	21	81109	TRUE	0.00478438862401542	-0.803751104637174	FALSE
ENSG00000242574	GAGCTGCGGCGCTCAGAATG	chr6:31399621-31400348	18	15492	TRUE	0.00478678947505576	1.16574618735378	FALSE
ENSG00000241370	CAGTGTTTATAGATAAAAAC	chr6:33062023-33062329	39	230293	TRUE	0.00478733602108288	0.331334590344118	FALSE
ENSG00000206503	AAATACGACCCCTCCTTTCG	chr6:31877029-31879215	62	230674	TRUE	0.00478746008190903	0.269173311776381	FALSE
ENSG00000204592	GGGGCCATTTATGGCGGCGC	chr6:31834234-31835425	50	106165	TRUE	0.00478812340022478	0.52021516904978	FALSE
ENSG00000204599	CAGCACTTGCCTTAGATCCC	chr6:31494826-31495422	4	72815	TRUE	0.00478911609872443	-1.8084230017742	FALSE
ENSG00000204619	CTTCCGGAGGTGAAGCGAAA	chr6:30130716-30131520	43	170669	TRUE	0.00478965620222321	-0.477771321507873	FALSE
ENSG00000137312	GCATCACATACACCATCTGC	chr6:30238308-30239117	83	222281	TRUE	0.00479170210928134	0.22494927375456	FALSE
ENSG00000204472	CGCGGCGAGCTAAGTGGTCC	chr6:32837657-32839102	65	128685	TRUE	0.00479471610499914	0.416305764982406	FALSE
ENSG00000132688	GCACTTTCTGTTACTGTCAC	chr6:31522833-31523158	69	219106	TRUE	0.00479478315053797	0.296636608048568	FALSE
ENSG00000204564	GATCAGCCCATGGCCACTAG	chr6:33069402-33069630	79	101597	TRUE	0.00479563192956468	0.402227096900159	FALSE
ENSG00000078018	GGAGGATCTAGTGATCAGAC	chr6:30781581-30782706	16	45351	TRUE	0.00479621716565679	1.03490540307861	FALSE
ENSG00000206337	AAGTACTCATCGCCATACTT	chr6:30812806-30815582	12	24521	TRUE	0.00479752993821657	1.13963896418133	FALSE
ENSG00000078018	AGTCTCTAGATTTATAATGA	chr12:7789365-7789670	4	45363	TRUE	0.0048	2.19877953736992	FALSE
ENSG00000078018	AGCGTGCAAGGGAAAGAGAC	chr6:33199885-33200000	8	45359	TRUE	0.0048	1.46722083872864	FALSE
ENSG00000146112	CCACACTCATGTTAGTATAG	chr12:7789365-7789670	10	97016	TRUE	0.0048	1.2722384368139	FALSE
ENSG00000166278	TTCCCGATCTGCTGAGTGAT	chr6:30411464-30412023	5	1286	TRUE	0.0048	2.41051462022592	FALSE
ENSG00000166278	GACCAAGAACACATCCTAGA	chr6:30598724-30599913	4	1287	TRUE	0.0048	2.81697840023691	FALSE
ENSG00000166278	GGCAGCTGCGGGGCTATTTA	chr6:30877493-30878082	4	1287	TRUE	0.0048	2.77781871131906	FALSE
ENSG00000168477	AGTCTCTAGATTTATAATGA	chr12:7789365-7789670	3	18412	TRUE	0.0048	2.75947928783787	FALSE
ENSG00000168631	AGGGGCTCAGCCTCTTTGGT	chr6:31745203-31745428	4	2142	TRUE	0.0048	2.63470072256848	FALSE
ENSG00000196126	GAGCTGGTGAACAGATATGG	chr6:33178894-33179564	4	30035	TRUE	0.0048	-1.65759925082314	FALSE
ENSG00000196565	GCTGAGGCAAACCCGGGAGG	chr6:32915154-32915381	3	683	TRUE	0.0048	3.42078493627308	FALSE
ENSG00000204248	CTCAAGGATTCTAGCCTTGA	chr6:32954999-32955373	5	6491	TRUE	0.0048	2.63085022178048	FALSE
ENSG00000204296	TCCTGACTTCTATCTGGGCT	chr6:31676763-31677222	3	282	TRUE	0.0048	6.77335777047379	FALSE
ENSG00000204296	GTCTTTAGGGAGCACAGTGG	chr6:31989275-31989852	3	282	TRUE	0.0048	5.90082684302369	FALSE
ENSG00000204296	CCCAAATCCCGTCGCCCCCT	chr6:32175777-32176333	3	282	TRUE	0.0048	6.23109003487145	FALSE
ENSG00000204385	CTGACGGGGCTGCCCACGGA	chr6:32829550-32829856	4	2817	TRUE	0.0048	2.5560873622841	FALSE
ENSG00000204385	ATAAACTCTAGTATCGTCTC	chr6:33170110-33170273	3	2818	TRUE	0.0048	3.09732719175522	FALSE
ENSG00000204388	GACTGACTCAGTAAGATTCC	chr6:30500581-30501186	23	128873	TRUE	0.0048	-0.712418028203431	FALSE
ENSG00000204388	GGGAAGGGTTTAGTATTCCG	chr6:31115782-31118256	27	128869	TRUE	0.0048	-0.621250774306068	FALSE
ENSG00000204388	TGATCACAGGGCCAAGGAGG	chr6:31402804-31402980	59	128837	TRUE	0.0048	0.509688066579838	FALSE
ENSG00000204388	CACTAGTCCAACAGAACTTG	chr6:31525859-31526473	71	128825	TRUE	0.0048	0.415190238394205	FALSE
ENSG00000204388	TGTTCTAGGAAAGTCCAATA	chr6:31937857-31939856	33	128863	TRUE	0.0048	-0.573620726347207	FALSE
ENSG00000204388	CAGCAGAAGTGACTATCACG	chr6:32937142-32937447	37	128859	TRUE	0.0048	-0.58720869634923	FALSE
ENSG00000204389	ACTGTGGCGGCGCCCCCGTG	chr6:31441481-31443034	80	131818	TRUE	0.0048	0.441468857872923	FALSE
ENSG00000204390	CACCCTGCCTGAAAGTAGTG	chr6:30500581-30501186	10	10758	TRUE	0.0048	1.97692360522791	FALSE
ENSG00000204390	GAGCTGCACCCCCACCGATA	chr6:31982300-31983140	5	10763	TRUE	0.0048	1.61900415244405	FALSE
ENSG00000204428	CACACTGTGATATCATATTC	chr6:30837850-30838025	13	14797	TRUE	0.0048	1.28261844781385	FALSE
ENSG00000204482	TGGGGCGCTGTCCAATGGCG	chr6:31157682-31159681	3	2618	TRUE	0.0048	2.85606228037671	FALSE
ENSG00000204511	AGATCCGCCCCCAGCACCGG	chr6:31498750-31499105	3	338	TRUE	0.0048	3.37897350395546	FALSE
ENSG00000204542	GAGGCAAGTGAGCTTCGACG	chr6:31169199-31170261	4	740	TRUE	0.0048	5.10069474929965	FALSE
ENSG00000204580	CAGAGGTCAAGGCTAGTGGG	chr6:31170419-31170828	6	219117	TRUE	0.0048	0.879178727814897	FALSE
ENSG00000204610	AGCAAGGAGTGTTCGACCCT	chr6:31775257-31778081	5	3694	TRUE	0.0048	2.0881467048218	FALSE
ENSG00000204610	TGGGTAACACGCCCAACAGG	chr6:32984455-32985094	3	3696	TRUE	0.0048	2.29287899328493	FALSE
ENSG00000204610	CAATGGGACTCAGCGCGTTG	chr6:33116430-33118817	4	3695	TRUE	0.0048	2.49299583645415	FALSE
ENSG00000204616	TTCTGTGAGCGGCAGCGCCC	chr6:29976370-29977471	3	1162	TRUE	0.0048	3.07579123083202	FALSE
ENSG00000204632	TTCAAATACCCGAACTTCTC	chr6:31676763-31677222	6	13343	TRUE	0.0048	1.8585165828975	FALSE
ENSG00000213934	ATGGGTAGCTTGGTCTTGCT	chr6:30961427-30961676	3	519	TRUE	0.0048	3.34146193531886	FALSE
ENSG00000213934	GGTCCCTCCCGTCTTTGACG	chr6:31493799-31494553	3	519	TRUE	0.0048	3.34974647264313	FALSE
ENSG00000227198	GAATATACCCGCCGCGTGTA	chr6:32843667-32845108	3	748	TRUE	0.0048	3.31559771925401	FALSE
ENSG00000227507	GACGACATATTGCATCTCAC	chr6:31083575-31084324	3	7468	TRUE	0.0048	4.07686971457035	FALSE
ENSG00000227507	AAACACAATGCTGTCTGTGC	chr6:31176046-31176308	7	7464	TRUE	0.0048	4.02936091977358	FALSE
ENSG00000227507	GGGTGCAGTGTGACTTTGGT	chr6:31176046-31176308	3	7468	TRUE	0.0048	4.33465763310647	FALSE
ENSG00000227507	CGTTGGCTGATCCGGGTAGG	chr6:31814206-31817021	4	7467	TRUE	0.0048	4.11299335064371	FALSE
ENSG00000227507	GCGGGACTTCGGGTGCGCGT	chr6:32152952-32155097	3	7468	TRUE	0.0048	4.34995007539318	FALSE
ENSG00000227507	TCAGCTGCGCGGTGCTCTGA	chr6:33009235-33009931	6	7465	TRUE	0.0048	3.80809013172382	FALSE
ENSG00000228022	GAGACCAAGATAAGTTGACT	chr6:31086852-31087115	3	854	TRUE	0.0048	3.47402205625805	FALSE
ENSG00000228022	TTCGTTCTCATGAAGTATCC	chr6:31762763-31764032	3	854	TRUE	0.0048	3.57792806302602	FALSE
ENSG00000231852	TGCGACTTAAGTCCTGAGAC	chr6:31114273-31115546	4	835	TRUE	0.0048	3.07917914333908	FALSE
ENSG00000234006	CTTCCTTTCTGAAGAAGCAT	chr6:30758826-30759331	3	443	TRUE	0.0048	3.44125997403953	FALSE
ENSG00000234745	AGGGGAGATTGCTTTGATGC	chr6:31511215-31511680	43	204506	TRUE	0.0048	-0.432915970595329	FALSE
ENSG00000234745	TTCCTCGACAACCTTAGCAA	chr6:31710646-31710912	50	204499	TRUE	0.0048	-0.382336325319833	FALSE
ENSG00000241106	GGCAAGCCCAGACCGCGTCC	chr6:30913634-30915262	3	1492	TRUE	0.0048	3.39632067662354	FALSE
ENSG00000241106	TCGCTCACAAAATTCAGGGC	chr6:31494826-31495422	4	1491	TRUE	0.0048	2.60578051641244	FALSE
ENSG00000242574	CGAACCATCCGGTCACAGGG	chr6:32583639-32584799	6	15504	TRUE	0.0048	1.88271386036076	FALSE
ENSG00000244355	GGAGGAAGCCCTGGGTTATT	chr6:30480607-30480869	4	3719	TRUE	0.0048	2.36398659922851	FALSE
ENSG00000244355	AACAGCCAGGACCCTTGTGT	chr6:31395558-31396207	4	3719	TRUE	0.0048	2.4360783057988	FALSE
ENSG00000244355	GCTATAGATAGCGACGAACT	chr6:33192035-33193499	4	3719	TRUE	0.0048	2.27506318176183	FALSE
ENSG00000272273	AGCTACACTTCTTACCCGGT	chr6:30163042-30164114	10	25343	TRUE	0.0048	1.54584718996232	FALSE
ENSG00000272273	GGGCGTGTCACGTGTACTGG	chr6:32108025-32109567	34	25319	TRUE	0.0048	0.844438410453202	FALSE
ENSG00000272273	GCATGCAGGCGAGTGGACTT	chr6:32188316-32188540	10	25343	TRUE	0.0048	1.44219756160548	FALSE
ENSG00000213654	CTATCCTCGGCCAATCCGCT	chr6:31664701-31666410	15	71201	TRUE	0.00480005198713188	-0.945055684988806	FALSE
ENSG00000204315	CGCAACAAAGGTCAGGACTC	chr6:32209987-32210755	20	104325	TRUE	0.00480119301504747	-0.771041967967865	FALSE
ENSG00000132688	CGCTCGGCGTCCCTTGGTCT	chr6:31541111-31542661	67	219108	TRUE	0.00480185184347907	-0.39567540600333	FALSE
ENSG00000204264	AGCTCAAGGGCGCGACAACC	chr6:32893821-32895308	32	156519	TRUE	0.00480351580815844	-0.598793573410309	FALSE
ENSG00000204371	CATACCAGAAGGCGGTGCAA	chr6:30821832-30824781	67	207475	TRUE	0.00480506828084998	0.315129412129471	FALSE
ENSG00000204435	GTGGTGAGTATCGCCGAAGT	chr6:30742057-30744943	31	233517	TRUE	0.00480563080611031	0.302360893727848	FALSE
ENSG00000204528	TGTATGGGTGGCTAATGACA	chr6:31933757-31937257	4	4371	TRUE	0.00480873616451518	2.09752498329628	FALSE
ENSG00000241404	GAGGGCACGATAGCCAGGAT	chr6:30598724-30599913	27	46317	TRUE	0.00480904195468219	0.723570925143129	FALSE
ENSG00000137331	GTTTACCTCCAGTCAAGTAT	chr6:31169199-31170261	14	223171	TRUE	0.00481118422628085	0.84486528678961	FALSE
ENSG00000204385	TCAATTGCACTTGGAGGCAT	chr6:30766589-30766750	6	2815	TRUE	0.00481161161625165	2.06730591398455	FALSE
ENSG00000168631	CGCCCCGACCGGGTAGTTCT	chr6:31547323-31547789	3	2143	TRUE	0.00481345440359934	2.42199784862099	FALSE
ENSG00000234127	CTTCTAATTCGTGGTCTGGG	chr6:30700400-30700858	16	113531	TRUE	0.00481363721516148	-0.792139398325121	FALSE
ENSG00000225914	ATGGACGCCTGGTACATGAC	chr6:30719778-30720487	5	4094	TRUE	0.00481545220813293	1.85244562632019	FALSE
ENSG00000272273	TAGGGAGGGGTCATATGTGC	chr6:33197523-33197806	4	25349	TRUE	0.00481629464608108	-1.69024244210216	FALSE
ENSG00000204356	GAATAGTCCCTCCGAAGCCT	chr6:31631181-31632983	59	222146	TRUE	0.00481645466832405	-0.328754104858262	FALSE
ENSG00000137343	AACACGATTCTTACCCGACG	chr6:30238308-30239117	43	113248	TRUE	0.00481716418796577	0.543263059185572	FALSE
ENSG00000196126	CCTCGCCCCAGTCTCACCGT	chr6:31877029-31879215	17	30022	TRUE	0.00481804227120743	1.01665223120207	FALSE
ENSG00000204252	TTTGTGGGGCTACGCTGTGA	chr6:32204175-32204654	26	66872	TRUE	0.00481820808236569	0.704337934888979	FALSE
ENSG00000196230	ACGTGGAGAAGCTGCAGCTC	chr6:32195086-32195317	71	234251	TRUE	0.00481844045620561	0.143296250867926	FALSE
ENSG00000241404	GAGGAAGGGCCTAGACAATA	chr6:32819787-32820652	9	46335	TRUE	0.00481844184242108	-1.21574481747153	FALSE
ENSG00000204304	CCTGTTGCCTGGACTGTAGA	chr6:32692104-32692347	54	149682	TRUE	0.00481867834009369	0.416071669639245	FALSE
ENSG00000204574	GTTCGACTTCACCATCCAGC	chr6:31710646-31710912	85	218313	TRUE	0.00481904431052094	-0.280531020137631	FALSE
ENSG00000137312	CCCACCCCCAGACTGATTCC	chr6:30843326-30843522	61	222303	TRUE	0.00481915927391503	-0.263910545537576	FALSE
ENSG00000198563	GGAACTGCAACAGCCCGGTG	chr6:32415294-32416007	103	234140	TRUE	0.00481930121497386	-0.153631204662659	FALSE
ENSG00000204592	GCCATGGTAACCGTGTCCTC	chr6:31467054-31467436	29	106186	TRUE	0.00482010387172668	-0.72374866208134	FALSE
ENSG00000146112	CCCACTTCTGCTAAGTACGG	chr6:30907744-30908674	25	97001	TRUE	0.00482167229535825	0.751857743991743	FALSE
ENSG00000213722	CGCTGCTCCTCATTACTCGC	chr6:32012313-32013264	78	210960	TRUE	0.00482175478046528	0.287421852608053	FALSE
ENSG00000204256	ATGTCCCACCAGGGTATGAC	chr6:30882549-30883059	84	182320	TRUE	0.00482184056378164	0.318149903575864	FALSE
ENSG00000204580	CAGCTCCTCGGAGACTCAGC	chr6:33073469-33073887	74	219049	TRUE	0.00482245250825848	-0.303552912432973	FALSE
ENSG00000204231	TGCATGCTGGGTACATGGGA	chr6:31176046-31176308	25	69410	TRUE	0.00482304634262726	-0.731211920099983	FALSE
ENSG00000137310	ATCAGGATCTTAGCCTCTCA	chr6:31086852-31087115	6	22638	TRUE	0.0048239138028168	-1.43163986778893	FALSE
ENSG00000204351	AACACTGAGCTGTAATAAAT	chr6:33062023-33062329	41	124296	TRUE	0.00482431053724141	0.493812645355308	FALSE
ENSG00000204366	GACGGAGCCTGTCGCCAGGC	chr6:31840063-31840910	22	31209	TRUE	0.00482527333547238	0.906857131737769	FALSE
ENSG00000204435	GCGGCTTGGGAGCAGAGGAC	chr6:32216313-32216731	52	233496	TRUE	0.00482607838936702	0.266562838847508	FALSE
ENSG00000204619	TGTTGCGGGGAACGCTCGCG	chr6:32152952-32155097	60	170652	TRUE	0.00482649363577106	0.381008289204084	FALSE
ENSG00000204580	CTACAGCCTTTGGACCGGTA	chr6:30913634-30915262	25	219098	TRUE	0.00482679570821272	-0.513213064368789	FALSE
ENSG00000168477	GAAAGGAGTCACCCAGCCAA	chr6:31764314-31764571	19	18396	TRUE	0.00482689815197355	1.02054536159275	FALSE
ENSG00000204560	GTTCAAATCTTGGTCTAAGT	chr6:31389100-31389716	23	104757	TRUE	0.00483008489040113	-0.734770708687877	FALSE
ENSG00000204569	CCCAAGCTCAAGCTGCGTGG	chr6:32203405-32204039	58	107766	TRUE	0.00483079272180268	0.479984672849534	FALSE
ENSG00000146112	CAAGAGAAATACCGGCTTTC	chr6:32861089-32861520	19	97007	TRUE	0.00483158092320635	-0.7596387734613	FALSE
ENSG00000204580	GGCTCTTCAGGGAGCGAGCC	chr6:31558164-31558469	40	219083	TRUE	0.0048318980346235	-0.403684222198027	FALSE
ENSG00000146112	ACCTTAGTTTCAGGGTCACT	chr6:31164051-31164328	29	96997	TRUE	0.00483348391835011	0.614768294441005	FALSE
ENSG00000204308	AAGGTGCGTGTCAAAAGGCT	chr6:30708107-30708404	62	231284	TRUE	0.00483398256308758	0.256477997544856	FALSE
ENSG00000237923	TCCGGTCGGGATCCAGGCCG	chr6:32081168-32081577	18	53598	TRUE	0.00483588049237571	-0.889879867784971	FALSE
ENSG00000204386	ACCTGCGCACTCACCCCTGA	chr6:33143151-33143611	9	8752	TRUE	0.00483757027388369	1.35718845899383	FALSE
ENSG00000213760	CTCCGCCTGCATAATTAGTT	chr6:30730066-30731526	14	15173	TRUE	0.00483921687486073	1.24203428529212	FALSE
ENSG00000213722	ACCAGGAAGTGGCCGTCCCT	chr6:31736254-31736691	101	210937	TRUE	0.00483979899126088	0.258894511393791	FALSE
ENSG00000204348	CGAAGGAGAAAGTACCCTAG	chr6:30767368-30767935	21	73531	TRUE	0.00484058389939451	-0.793587369304762	FALSE
ENSG00000204568	AGTGAGACTGGATGGCAAAC	chr6:31558756-31559619	95	223367	TRUE	0.00484136543038111	0.210641174789868	FALSE
ENSG00000204356	AGATTAACCACGTCCACTCA	chr6:31776485-31778192	75	222130	TRUE	0.00484281024266528	0.245169432448435	FALSE
ENSG00000234745	TTGCCAACATCACTCTGACC	chr6:31515513-31516701	74	204475	TRUE	0.00484350164654062	0.345885686708156	FALSE
ENSG00000204310	ACACTGAATGGGGAACACGT	chr6:31776485-31778192	7	225107	TRUE	0.00484351771640695	-0.921106659083903	FALSE
ENSG00000198563	AATTGCACTTGGAGGCATGG	chr6:30766589-30766750	114	234129	TRUE	0.00484437217733733	0.142447848110358	FALSE
ENSG00000241404	ATAAACCGCCTCGTTTCCGG	chr6:31631181-31632983	18	46326	TRUE	0.0048451711348151	0.930346372763779	FALSE
ENSG00000204463	CTAGCCAGACCACACTTACC	chr6:31772888-31773174	79	220230	TRUE	0.00484534130794885	-0.270259054360157	FALSE
ENSG00000204569	ACAACATGTGGGTGGGACCA	chr6:30711844-30712032	32	107792	TRUE	0.00484696346000105	-0.626099156399294	FALSE
ENSG00000204438	TTACAGAGCCAAAGCTAGGC	chr6:30876743-30877052	19	139102	TRUE	0.00484791344501034	-0.804077680080953	FALSE
ENSG00000204536	GGCATTTAGAAGCGGTTTCA	chr6:31494826-31495422	46	103197	TRUE	0.00484821143412515	0.552526119277457	FALSE
ENSG00000228727	GGAACTACTAAACTCAGGCT	chr6:30961427-30961676	7	22943	TRUE	0.00484897501700743	-1.32573266468809	FALSE
ENSG00000206503	CGATACTAGAGTTTATGGTC	chr6:33170110-33170273	37	230699	TRUE	0.00484945741661133	-0.361206002287793	FALSE
ENSG00000204264	AGACTCCCGGATTCTACCCC	chr6:31762532-31764531	60	156491	TRUE	0.00485121017955414	-0.38328807892871	FALSE
ENSG00000204310	GCGTTTAGCTGTGAGCCCTT	chr6:32947659-32948247	80	225034	TRUE	0.00485141081209751	0.23520531332556	FALSE
ENSG00000204385	GTGTAAGTGTCCCCGTAAGA	chr6:32937142-32937447	4	2817	TRUE	0.00485334804222715	2.16776190535015	FALSE
ENSG00000204498	AGGAAGCAGTCCCACTGACA	chr6:33183035-33183424	95	101863	TRUE	0.00485343662076475	0.348402074075667	FALSE
ENSG00000204392	TGCCTCCAAGTGCAATTGAC	chr6:30766589-30766750	217	233901	TRUE	0.00485582052145139	0.116444347268465	FALSE
ENSG00000240053	CGGGCTCATCTACAACCGGG	chr6:33116430-33118817	17	81113	TRUE	0.00485631045501464	-0.841705993159202	FALSE
ENSG00000204344	GGGTGTGACTCGTTTCTGAT	chr6:31169199-31170261	12	148347	TRUE	0.00485913854363634	0.878146124173948	FALSE
ENSG00000213719	CAACTTCATAAGCACGGCCA	chr6:31403053-31404177	67	233993	TRUE	0.00485923338362003	0.2527571993205	FALSE
ENSG00000204516	AAAGTCGCCATATTGAAGCA	chr6:30614891-30615577	22	94363	TRUE	0.00486043574175674	0.777544209097	FALSE
ENSG00000204531	CAAGCCCTATACTTGACTGG	chr6:31169199-31170261	8	234327	TRUE	0.00486095360283918	-0.335457982922322	FALSE
ENSG00000213719	GTTTCGGTAGGAGGGTCTCG	chr6:32129256-32129669	134	233926	TRUE	0.00486097424972146	0.177273380073722	FALSE
ENSG00000240053	TGAAAATCTGGACCATACTC	chr6:32967566-32967796	13	81117	TRUE	0.00486182292574552	-1.0553146023346	FALSE
ENSG00000204392	TGTCATAGTGGGAGGACTCC	chr6:30666373-30666625	65	234053	TRUE	0.00486336094203083	-0.171475983631924	FALSE
ENSG00000198563	GCAGATGAGACTGAAACTGT	chr6:33073469-33073887	60	234183	TRUE	0.00486429875721466	-0.201359697854815	FALSE
ENSG00000204387	ACTTGTGAAAAGGGAGGCTC	chr6:32393740-32393996	65	221620	TRUE	0.00486440815169056	-0.319912538313223	FALSE
ENSG00000213654	GCGGTCGCTCACAAAATTCA	chr6:31494826-31495422	37	71179	TRUE	0.00486771045968403	0.63661623318613	FALSE
ENSG00000204308	CCCATAGGTGACTTGTGAAA	chr6:32393740-32393996	112	231234	TRUE	0.0048697015898541	-0.171488845493057	FALSE
ENSG00000196126	ATGCGGCAGCAGGGTAGAGG	chr6:33183035-33183424	4	30035	TRUE	0.00487022535659642	-1.64861522191918	FALSE
ENSG00000204592	GGTCCACCATCAAGGCACAC	chr6:31127937-31128440	27	106188	TRUE	0.0048702328870622	-0.704191903929991	FALSE
ENSG00000241404	ATTTCCCTTCCCTACACTAC	chr6:31475434-31475678	29	46315	TRUE	0.00487222898097972	0.738745681113209	FALSE
ENSG00000204439	GTCAAAGTGTAGAGAAGTCC	chr6:32131560-32131874	19	98437	TRUE	0.00487317047345787	-0.836351316301095	FALSE
ENSG00000204257	ATGCACAGCCTGCATGGGAG	chr6:30682129-30682401	12	65883	TRUE	0.00487387050390836	-1.09025920266887	FALSE
ENSG00000204310	GGCCAAAGCACCTTTAGATG	chr6:31525859-31526473	50	225064	TRUE	0.00487449112536707	-0.302152117773595	FALSE
ENSG00000204520	AGAACAGGCCATCTTTATCT	chr6:32402860-32403151	14	70664	TRUE	0.00487767074410822	-1.00191020459889	FALSE
ENSG00000132688	TGGCACACTTCAGTGTCATT	chr6:30614391-30614769	47	219128	TRUE	0.00487810953497905	-0.484284518043951	FALSE
ENSG00000214922	AGCTGCTTAGCTGCTCATCT	chr6:31142479-31142749	16	40646	TRUE	0.00487861849369603	1.0101101596042	FALSE
ENSG00000204257	TGTGGCGGCGGCCAATTACG	chr6:30325707-30327514	33	65862	TRUE	0.00488047448336062	0.694044951089169	FALSE
ENSG00000204356	ACAAGACAGATGAGGGTGTT	chr6:32745672-32745953	50	222155	TRUE	0.00488050365551392	-0.312087058233814	FALSE
ENSG00000204386	CCAGCAGCCTGCTGTCCTAT	chr6:32614485-32614951	12	8749	TRUE	0.00488128510482816	1.32302344208535	FALSE
ENSG00000237923	AGATTCCAGAGCATACAAGT	chr6:32185674-32186005	25	53591	TRUE	0.0048814351045275	0.784255287136012	FALSE
ENSG00000235663	TGGACCATGAATGAGTCGAA	chr6:32081168-32081577	3	3632	TRUE	0.00488148648591809	2.35800949377208	FALSE
ENSG00000213722	AACTAAAAACTCTGCGTCTG	chr6:31762532-31764531	67	210971	TRUE	0.00488289557473343	-0.315529086556527	FALSE
ENSG00000204371	TTGCGCAAAGTTGCATCAAT	chr6:32184448-32184654	91	207451	TRUE	0.00488455560320615	-0.260536436031425	FALSE
ENSG00000137331	CAGGAGTGATTCTCGGTTGC	chr6:31821432-31823431	46	223139	TRUE	0.00488609561351173	0.483449767847012	FALSE
ENSG00000204392	AACTAAGTGGTCTCATTCTT	chr6:31563051-31563662	74	234044	TRUE	0.00488659780007365	-0.181521670094176	FALSE
ENSG00000137411	GGGTCTACTGAAAAGCTAAT	chr6:31923019-31923477	36	128104	TRUE	0.0048872454361876	-0.536410417021703	FALSE
ENSG00000204351	ATATTCTACTGCAGGCCTCC	chr6:30728282-30728481	35	124302	TRUE	0.00489065492628045	0.560623644028023	FALSE
ENSG00000234745	ACTCTCCGGGGCCGCAGTGC	chr6:30185925-30186543	58	204491	TRUE	0.00489253932798411	-0.371063927272875	FALSE
ENSG00000213676	GTCTGGCTAGGACAGTAGAG	chr6:31772888-31773174	35	92754	TRUE	0.00489299638831825	-0.577793308284156	FALSE
ENSG00000204599	CAGCCCATGCACCGCCTTCG	chr6:30006203-30006475	55	72764	TRUE	0.00489485763652387	0.48449777656276	FALSE
ENSG00000204592	GTTGTCGAAGCGCACGAACT	chr6:30489143-30490745	32	106183	TRUE	0.00489536487879452	-0.625662616511476	FALSE
ENSG00000241404	GATGCAAGCCCTTGCTGTAG	chr6:33069402-33069630	22	46322	TRUE	0.00489649717555105	0.841465921635101	FALSE
ENSG00000204574	GGGAATAGTCCATGGGAAGC	chr6:29917733-29918203	64	218334	TRUE	0.00489719621098064	-0.308211285266666	FALSE
ENSG00000204256	TCCCCCACTTGCACTGTTTA	chr6:30195391-30195892	73	182331	TRUE	0.00489736683483463	0.337038024337628	FALSE
ENSG00000204344	GTGGTGGACCAGCACGGTTC	chr6:31115782-31118256	49	148310	TRUE	0.00489815896460357	0.439344298391428	FALSE
ENSG00000204248	TACAAGATACATATTGCAGC	chr6:31749537-31749955	6	6490	TRUE	0.00490120739749888	1.84708389249537	FALSE
ENSG00000213719	ACCTTAGTGCCGGGCGGAAA	chr6:33080171-33081452	84	233976	TRUE	0.00490278483109399	-0.191814816794436	FALSE
ENSG00000204256	TGGAATATAGTGGCGCAGTT	chr6:31840063-31840910	29	182375	TRUE	0.00490323609575644	-0.574331930235907	FALSE
ENSG00000204516	ATACTTGCAGCGGCGTCTGT	chr6:32087237-32088177	29	94356	TRUE	0.00490496158370829	-0.696821160804736	FALSE
ENSG00000272273	GCCTGTTTCCCTGCATGGAA	chr6:30821835-30822246	4	25349	TRUE	0.0049051917831863	-1.59725069953009	FALSE
ENSG00000204574	CGTGCAGGGAGCCACAGGCC	chr6:33029981-33030179	56	218342	TRUE	0.00490711343275909	-0.351495473177173	FALSE
ENSG00000204619	GCACTGAATAAGCTCTAAGG	chr6:31203315-31204537	45	170667	TRUE	0.00490839833269052	-0.463296600733887	FALSE
ENSG00000204592	GAGAAAGTCACCATCAGCCT	chr6:31092821-31093433	36	106179	TRUE	0.00490934704776202	-0.601448579216358	FALSE
ENSG00000204520	CCAGACCGGGGCGGGCTTAA	chr6:31862357-31865881	34	70644	TRUE	0.00491017854189003	-0.646100348394195	FALSE
ENSG00000137310	AGCATACGGTCGGCCATCAC	chr6:31978820-31980627	7	22637	TRUE	0.00491107331013346	-1.38817256889632	FALSE
ENSG00000181449	AAACAGTTGTCTTGTTAAGT	chr6:32473155-32474197	50	216368	TRUE	0.0049112273748734	-0.352782272119523	FALSE
ENSG00000204356	AGACCGGTTAGAGCGGACCC	chr6:31862357-31865881	48	222157	TRUE	0.00491212865070831	-0.333642190193002	FALSE
ENSG00000137331	TTAGCCTTAACCCCCTCTTA	chr6:32937142-32937447	80	223105	TRUE	0.00491225053703402	0.333893889960537	FALSE
ENSG00000078018	CAGCAGGTGTCGCCCTTCGT	chr6:32933624-32934051	16	45351	TRUE	0.00491259651245707	-1.00538221236329	FALSE
ENSG00000204315	GTTCAGGTGCGAGTACACTC	chr6:30319613-30319898	22	104323	TRUE	0.00491270151592335	-0.779636072100342	FALSE
ENSG00000204580	AGGGGACACCCACCTACTCC	chr6:30932797-30933004	69	219054	TRUE	0.00491376628501415	-0.297646792611506	FALSE
ENSG00000204267	TTGCCCTGCAGATTCTCACC	chr6:30447259-30447756	10	9601	TRUE	0.0049139961172644	1.46571040554299	FALSE
ENSG00000241404	ATACTCCGATAAGTTTATCA	chr6:30877493-30878082	25	46319	TRUE	0.00491468605064291	0.804907542783821	FALSE
ENSG00000181449	CTGAGAACACGCGGACTCCA	chr6:29975001-29975708	76	216342	TRUE	0.00491515055609403	-0.302668845373155	FALSE
ENSG00000204231	GGTTTATATGTGCTTTGCCG	chr6:31053801-31054266	48	69387	TRUE	0.00491599708410368	0.593646673935475	FALSE
ENSG00000137310	GGCGCCTTCCTTCCCCATGG	chr6:31170587-31170657	8	22636	TRUE	0.00491660449408519	1.69478678558825	FALSE
ENSG00000204564	CAGTGATGAATACATTAACC	chr6:32622509-32622789	18	101658	TRUE	0.00491861374462366	0.814111977726681	FALSE
ENSG00000204351	ACGCACGCCCGGGGACTCGT	chr6:31971319-31972880	46	124291	TRUE	0.00491998709922417	-0.541789640461309	FALSE
ENSG00000137343	TGTTGGTGAATCAAGGTCAC	chr6:31717532-31717882	30	113261	TRUE	0.00492109828466349	0.605741772324949	FALSE
ENSG00000204387	GAAACCCATAACTGCTGCAC	chr6:31389100-31389716	102	221583	TRUE	0.0049225663715483	-0.261301629310033	FALSE
ENSG00000204314	AGCTGGAGGAGCTGGGTGTG	chr6:31736414-31736521	5	25879	TRUE	0.00492273416669581	-1.66596184651093	FALSE
ENSG00000234127	GCTCTTTCTAACGAGCACGA	chr6:31896953-31898663	32	113515	TRUE	0.00492316202918938	-0.615585466955936	FALSE
ENSG00000204435	CGCCGCCCGCCGGTCTCACG	chr6:31794259-31796391	76	233472	TRUE	0.0049248186709246	-0.187041115874566	FALSE
ENSG00000204528	TGGCCTTGAGACGGGAATTG	chr6:31637209-31638951	5	4370	TRUE	0.00492534560599406	2.02171869750502	FALSE
ENSG00000196230	TTGCCCCCACCAGCAACCTC	chr6:31710646-31710912	40	234282	TRUE	0.0049265922399477	0.178415661081355	FALSE
ENSG00000204387	AGTCTCAGGGACTGTAGTGG	chr6:31025525-31025931	39	221646	TRUE	0.00492860595556086	-0.354772859799239	FALSE
ENSG00000204498	AAACTGTGGGCCTCTAGCAC	chr6:33073469-33073887	22	101936	TRUE	0.004929663928844	-0.717149400794236	FALSE
ENSG00000204304	TGCTAGAACAGCTTCCAGAA	chr6:30961427-30961676	38	149698	TRUE	0.00493053193534162	0.485441795884029	FALSE
ENSG00000204427	ATACTGAGCCCTAGAGGCCC	chr6:31560306-31560752	25	136405	TRUE	0.00493304448163302	-0.624976281400203	FALSE
ENSG00000204371	TACACCTCTCATCCATTACT	chr6:33049436-33049677	109	207433	TRUE	0.00493320539988412	0.239505236064839	FALSE
ENSG00000234127	CCACAGGCTTTAAGATCCCT	chr6:31578384-31578819	31	113516	TRUE	0.00493490355418366	-0.601005915949711	FALSE
ENSG00000241404	CAGCTCCTCGGAGACTCAGC	chr6:33073469-33073887	8	46336	TRUE	0.00493526313972598	-1.33375832513385	FALSE
ENSG00000204344	CTAGATGACAGATAGGGTGG	chr6:30758826-30759331	66	148293	TRUE	0.00493659464731752	0.407664897601191	FALSE
ENSG00000204525	AGTTTATCTGACCATAAGAC	chr6:31690204-31691207	65	217689	TRUE	0.0049368586062738	0.305760308159528	FALSE
ENSG00000137343	TAGACCCGAAACGGCACTCA	chr6:31650807-31653131	70	113221	TRUE	0.00493721322784458	0.441028052110824	FALSE
ENSG00000204520	GATTCTCTACCACCCCCTAG	chr6:32885752-32886155	39	70639	TRUE	0.00493826238313107	0.61294648442369	FALSE
ENSG00000221988	GGTGTGCTTCTGGAGCCGAC	chr6:31769615-31770257	55	120087	TRUE	0.00493918269299659	-0.47258760934823	FALSE
ENSG00000204305	CCCGGATGGGCCGTTAGTCG	chr6:31619900-31621361	9	34635	TRUE	0.00493942325753891	1.44412120342955	FALSE
ENSG00000204231	CCACAACCGACTGTGGATCT	chr6:32108025-32109567	30	69405	TRUE	0.00494060353396834	0.712762449947988	FALSE
ENSG00000204344	GCCTAGAAGTTTAAAAGCTG	chr6:30201759-30202174	49	148310	TRUE	0.00494397400867416	-0.493131524725382	FALSE
ENSG00000204310	AAACGGAATAACGGCACTTT	chr6:31493799-31494553	58	225056	TRUE	0.00494399679070333	0.273703180189172	FALSE
ENSG00000204310	GCCCTAAGTACCCCGCAGGG	chr6:30720841-30721102	77	225037	TRUE	0.00494475937947346	-0.245045910540289	FALSE
ENSG00000137331	GATCTAAGCGATGTGGACTC	chr6:32189659-32190569	45	223140	TRUE	0.00494583210300337	0.449276425427542	FALSE
ENSG00000132688	ACCTTAGTGCCGGGCGGAAA	chr6:33080171-33081452	76	219099	TRUE	0.00494637078903717	-0.351753225061506	FALSE
ENSG00000137411	AAAGACTCGAATACTAAGAT	chr6:30507742-30508763	26	128114	TRUE	0.0049494681973433	0.630911829850532	FALSE
ENSG00000204438	CAGGTCATTGTCTTCCAAAG	chr6:31551431-31551649	85	139036	TRUE	0.004953167780472	-0.373221339447723	FALSE
ENSG00000204536	AGGCCAGACTGTTGTCTGCA	chr6:32184448-32184654	49	103194	TRUE	0.00495505445347155	0.499927322313157	FALSE
ENSG00000137404	AGCTGGGAGGTGACTGGTAT	chr6:31874908-31875284	49	162933	TRUE	0.00495675324959097	-0.441099796039931	FALSE
ENSG00000137411	CGGGCTCATCTACAACCGGG	chr6:33116430-33118817	32	128108	TRUE	0.00495906088809604	-0.593207884799131	FALSE
ENSG00000204438	GCTGCTCCTGTGAATGGCAT	chr6:31498750-31499105	41	139080	TRUE	0.00495988420283232	-0.499428111978127	FALSE
ENSG00000204435	TAGGGTCCGCGCCTGCGCAA	chr6:31806092-31807536	33	233515	TRUE	0.00496010137119905	-0.280182355185059	FALSE
ENSG00000204482	CCTGGTGCTGCCACTTGTTT	chr6:31511215-31511680	5	2616	TRUE	0.00496029079940329	1.9501899001772	FALSE
ENSG00000204248	TCCTCCCGATGCCCCATGTC	chr6:31441114-31441278	7	6489	TRUE	0.00496295397931033	1.74883798005507	FALSE
ENSG00000137312	AATGGGTTAAGTGCTACAGT	chr6:31114273-31115546	86	222278	TRUE	0.00496413618124029	0.246089157436914	FALSE
ENSG00000204592	CACGCAGCGTAGGCATTCTT	chr6:31618257-31620457	20	106195	TRUE	0.00496436676813525	-0.761408349056986	FALSE
ENSG00000204632	GAGCTATCTCCTGGGCCGTG	chr6:31663939-31664258	12	13337	TRUE	0.00496514530820179	1.2113526037614	FALSE
ENSG00000204574	CCTGGGGACTTCCGTATCAC	chr6:31676763-31677222	83	218315	TRUE	0.00496637051317091	0.267699222587794	FALSE
ENSG00000206337	CAGTATGGTATTGACTACTT	chr6:30149290-30149508	16	24517	TRUE	0.00496669233502445	1.0739113391591	FALSE
ENSG00000204560	GCATCGCCCTGGATTATGAA	chr6:30185925-30186543	36	104744	TRUE	0.00496732564588127	0.573911900773845	FALSE
ENSG00000221988	ACGCCCGGGATGCCTTCTGG	chr6:31663939-31664258	71	120071	TRUE	0.00496972684523319	0.402011522504086	FALSE
ENSG00000204590	ATGCCTGCAGTGGGTTGGTA	chr6:30515018-30515605	8	12176	TRUE	0.0049704391796111	1.5368116131268	FALSE
ENSG00000204257	AGACTCTTCTTCAAATGCGG	chr6:32413296-32413959	29	65866	TRUE	0.00497065772207829	0.731220825438916	FALSE
ENSG00000204498	GGAACTGCAACAGCCCGGTG	chr6:32415294-32416007	33	101925	TRUE	0.00497093380284119	-0.646808561068813	FALSE
ENSG00000198563	CCCATCAAGCCGACTTCTAC	chr6:30812806-30815582	92	234151	TRUE	0.00497159820666189	-0.155598873856386	FALSE
ENSG00000204463	GAGCTGTTTGGTGGGTTGGA	chr6:32103513-32103696	57	220252	TRUE	0.00497223201590136	0.307589455434052	FALSE
ENSG00000204568	GGCAAGTAGGGGACTCCTCC	chr6:30160564-30160874	10	223452	TRUE	0.00497342946407656	-0.810838700904682	FALSE
ENSG00000196230	ATCCCCGCCCAGGCTTTAAC	chr6:31541111-31542661	122	234200	TRUE	0.00497407345242395	-0.113318609082519	FALSE
ENSG00000204435	AGGGCTGGGGTCGCTACATA	chr6:29964667-29966468	81	233467	TRUE	0.00497482344741212	0.191456385836613	FALSE
ENSG00000078018	GTGTGTGGTCACACAGGAAG	chr6:32807243-32807426	21	45346	TRUE	0.00497482940558359	0.925460057208901	FALSE
ENSG00000204438	AGGTGACAGTTGCTACCCGA	chr6:32666396-32666894	51	139070	TRUE	0.00497494878057207	0.453314692167417	FALSE
ENSG00000204568	CACCAGATTCTTACAAACCA	chr6:32954999-32955373	91	223371	TRUE	0.00497647436449081	-0.229854868235175	FALSE
ENSG00000204569	GGGGCTCGTTGTGCATTAAG	chr6:32127536-32128582	22	107802	TRUE	0.00497857423920536	-0.798699369705094	FALSE
ENSG00000204538	ACTGCTCCCGGCCGGAAGAG	chr6:31598439-31599041	3	25214	TRUE	0.00498023034523742	-1.90763839272771	FALSE
ENSG00000213719	CAGCCAGTCCGCTTCCCGTT	chr6:31862357-31865881	136	233924	TRUE	0.00498063070201403	-0.135383838886311	FALSE
ENSG00000204525	CACAGAATGGAAATCTGCAG	chr2:113117714-113127811	62	217692	TRUE	0.00498152623499086	-0.297530721190032	FALSE
ENSG00000137331	GTAAAGCAAGGACTGCCAGT	chr6:31386778-31387564	65	223120	TRUE	0.00498243314694257	0.337588376312741	FALSE
ENSG00000198563	GTATGCCTTGCATGATCGCG	chr6:31157866-31159144	73	234170	TRUE	0.00498319840351258	0.16825579146164	FALSE
ENSG00000204538	GCCATGTTCCTGCGACGGCT	chr6:31659583-31660191	19	25198	TRUE	0.00498564646373464	0.988969003053949	FALSE
ENSG00000204371	TGAGGACACGCTAGTGCCTC	chr6:30844084-30844576	76	207466	TRUE	0.00498697970943414	0.275896867551481	FALSE
ENSG00000204520	TGAAAGGGAGTTGTAGGCTG	chr6:30765581-30765804	36	70642	TRUE	0.00498698083307774	0.634565535921922	FALSE
ENSG00000213719	GAACTTGACCCTGTACAAGC	chr6:32087832-32091781	70	233990	TRUE	0.00498720819100013	0.22577000734416	FALSE
ENSG00000196230	TCTAATGTCTATATTGCATA	chr6:29967104-29967966	70	234252	TRUE	0.00498726215704316	-0.139251718608944	FALSE
ENSG00000204569	CTGCTAGCCAGCTCGCTATC	chr6:31525859-31526473	47	107777	TRUE	0.00498728980928583	0.516684319572714	FALSE
ENSG00000213654	ACCTGAGAAGACATAATCTA	chr6:30597208-30598002	31	71185	TRUE	0.0049877933430452	0.692115257816101	FALSE
ENSG00000204439	GAGCTTAAGGCCATCAAGTG	chr6:31563051-31563662	55	98401	TRUE	0.00498977076559178	0.486179943266104	FALSE
ENSG00000204305	CTACCTCCCCAGCTGAGCTA	chr6:31874908-31875284	6	34638	TRUE	0.00498999152926455	-1.49048472939785	FALSE
ENSG00000168394	GGTCAATAGATCTCCCCCAC	chr6:31927370-31928524	24	89762	TRUE	0.0049902997400264	-0.801341339809574	FALSE
ENSG00000204576	CCTGGTGCTGCCACTTGTTT	chr6:31511215-31511680	33	34195	TRUE	0.00499093804582298	0.746302309927674	FALSE
ENSG00000204264	AAACTCTAGTATCGTCTCAG	chr6:33170110-33170273	104	156447	TRUE	0.00499147185992655	0.306567571122862	FALSE
ENSG00000204472	ACTGATGTTGATGGAGTCGA	chr6:29834676-29835312	52	128698	TRUE	0.00499261207373595	0.513124838036665	FALSE
ENSG00000137404	GAAAGTCGCCATATTGAAGC	chr6:30614891-30615577	69	162913	TRUE	0.00499415678249322	0.360232867960421	FALSE
ENSG00000221988	CAGATGGTCTTCCGCTCGCT	chr6:29752307-29753422	95	120047	TRUE	0.00499430256519801	0.358167246192715	FALSE
ENSG00000213722	GGAACCTGTAGAAGCGTCGG	chr6:30101688-30103715	102	210936	TRUE	0.00499474013310783	-0.249411289166519	FALSE
ENSG00000204536	CAATGAACTTTGATCCCCGA	chr6:31628282-31630281	114	103129	TRUE	0.00499496511335721	0.346827190898133	FALSE
ENSG00000204264	CAGGTGACTAAATTTCGACG	chr6:31497604-31498618	31	156520	TRUE	0.00499797398927515	-0.568649421425343	FALSE
ENSG00000137331	TGAGCTTCTGCATTACATCC	chr6:32745672-32745953	158	223027	TRUE	0.0049985014113284	0.243968140803421	FALSE
ENSG00000196126	GAGCCAAACCAGGGATTTAC	chr6:31613382-31615931	17	30022	TRUE	0.00499879137342186	1.09409404079896	FALSE
ENSG00000132688	ACGAGTCATATCCGAGAGTA	chr6:31821432-31823431	90	219085	TRUE	0.00500042783929561	-0.297099551282431	FALSE
ENSG00000204366	ACAGATCGTCCTCGTTCCTT	chr6:30466076-30467154	22	31209	TRUE	0.00500047103544016	0.866193982998945	FALSE
ENSG00000204387	ACTGGTGGTACCTTCTGTCT	chr6:30631690-30632204	85	221600	TRUE	0.0050014544010332	0.258318448941894	FALSE
ENSG00000204538	AAGACTGGTCGAAATTACGC	chr6:32152952-32155097	3	25214	TRUE	0.00500217716703177	-1.91755478125511	FALSE
ENSG00000132688	GATCTCGCTCAGCGGCAGGT	chr6:30171513-30172632	57	219118	TRUE	0.00500242105685231	-0.440380211992258	FALSE
ENSG00000204525	TGCCAGGCGCTCATCGAGAG	chr6:30101688-30103715	131	217623	TRUE	0.00500256966530368	0.220954689576869	FALSE
ENSG00000179344	CAGGGAGTCCTGGATGGCGT	chr6:31791353-31791641	10	5229	TRUE	0.00500354208288804	1.51111884394977	FALSE
ENSG00000168394	CTCTTATCTTGCGAGGAGGG	chr6:31126809-31127048	52	89734	TRUE	0.00500406964796632	-0.48066322334176	FALSE
ENSG00000132688	CTCTCTCTGCTTTCACCTAG	chr6:31491962-31492232	75	219100	TRUE	0.0050067059302887	0.327424521561702	FALSE
ENSG00000137411	CCAGGCACGTGCCGCTTGGA	chr6:30821832-30824781	69	128071	TRUE	0.00500821385589215	0.406713357902361	FALSE
ENSG00000204351	TACCGGCGCCCTTCGGAACT	chr6:31971319-31972880	25	124312	TRUE	0.005008766037714	-0.616835284449222	FALSE
ENSG00000204592	ATAAGTGAGCTGTTCCAGCG	chr6:30515789-30516822	15	106200	TRUE	0.00500939295203348	-0.934361345428625	FALSE
ENSG00000204231	TAATAATGAGGATTGTTGAG	chr6:30757410-30757958	31	69404	TRUE	0.00500976780549673	0.732202533225554	FALSE
ENSG00000204632	CACTTACCTGGGTCATGAAA	chr6:31772888-31773174	11	13338	TRUE	0.00501085159582822	1.18619140087151	FALSE
ENSG00000204256	CCCATAGGTGACTTGTGAAA	chr6:32393740-32393996	98	182306	TRUE	0.00501212828349107	0.295331542508324	FALSE
ENSG00000137337	AATGACAAATCACGTGTAAC	chr6:30725419-30726603	35	161280	TRUE	0.00501253731262592	-0.50641659117503	FALSE
ENSG00000204469	GGGTCGCAGCGAGCGCGATG	chr6:29975001-29975708	84	221105	TRUE	0.00501280809296304	0.226693926631218	FALSE
ENSG00000206337	GGGTAGGATACAATATCGAA	chr6:31214378-31214740	13	24520	TRUE	0.00501309161668043	1.11711053393376	FALSE
ENSG00000204371	AGGTTGTCGCGCCCTTGAGC	chr6:32893821-32895308	46	207496	TRUE	0.00501403156765403	-0.391857326668098	FALSE
ENSG00000204356	GCGATTTCAGAGTGGCGGGA	chr6:32415294-32416007	67	222138	TRUE	0.00501427849256505	0.288144085205222	FALSE
ENSG00000078018	CCGCAATGTGCACTTACGTC	chr6:32589565-32590024	13	45354	TRUE	0.00501497826315977	1.17279018098833	FALSE
ENSG00000204472	CTGCCAGCCCTGCCACCAGA	chr6:31551431-31551649	29	128721	TRUE	0.00501676407369263	-0.659104853363541	FALSE
ENSG00000204392	TGGAGAAGCTCTTAGCCTAG	chr6:31102152-31102888	70	234048	TRUE	0.00501681587109083	-0.164811684337979	FALSE
ENSG00000213654	TGACCAAACACACTGTGCAA	chr6:31225249-31225486	24	71192	TRUE	0.00501692337243556	-0.757666075739159	FALSE
ENSG00000241404	GACACTGAAAGGGTCTGTTC	chr6:30319613-30319898	23	46321	TRUE	0.00501718196384828	0.824721342531456	FALSE
ENSG00000204392	TAGTTCCTGGGCTGCACTCG	chr6:30162341-30162709	96	234022	TRUE	0.00501848920754564	0.15980815087722	FALSE
ENSG00000204315	GTTGAGCCTGAGGCCTCTGG	chr6:30685474-30685641	28	104317	TRUE	0.00501856012961784	0.6853721317571	FALSE
ENSG00000204498	GGATGGGGTGGTCGCGATGC	chr6:31497782-31499781	54	101904	TRUE	0.00501964218648704	0.487398288473389	FALSE
ENSG00000204444	TCAGATGCTGCATCGGCTCC	chr6:31752860-31753761	3	40232	TRUE	0.00501971527326284	-1.92722608971224	FALSE
ENSG00000225914	CTAGCCAGACCACACTTACC	chr6:31772888-31773174	5	4094	TRUE	0.00502006357039013	1.95090883597932	FALSE
ENSG00000204560	GCTCGTGTCATCAATCCCTC	chr6:30768976-30769922	36	104744	TRUE	0.00502057594897093	0.558487221595238	FALSE
ENSG00000181449	GAGACTCTCCCGGTAAGTGC	chr6:32666396-32666894	27	216391	TRUE	0.00502073932739445	0.409756960434128	FALSE
ENSG00000214922	AGAGGTAGAGAGCCGCGGGA	chr6:31927370-31928524	6	40656	TRUE	0.00502086787990486	-1.44179051578099	FALSE
ENSG00000204599	TTTATCCCCAAACTGAGAGG	chr6:30614391-30614769	22	72797	TRUE	0.00502107913064024	0.714745424489191	FALSE
ENSG00000204435	TGCGGCTTGGCTCCGTGCGT	chr6:31664701-31666410	80	233468	TRUE	0.00502137943862727	-0.192693469055344	FALSE
ENSG00000204564	AATTAGAGCCTAGCTCTGCG	chr6:30974157-30976681	50	101626	TRUE	0.0050222771960485	0.497798967280339	FALSE
ENSG00000204257	TCAACACAGCTCGGACCTGA	chr6:32666396-32666894	30	65865	TRUE	0.00502327257409774	0.673307668753912	FALSE
ENSG00000204305	CAGAGGACCAGGAGTAAATA	chr6:31551431-31551649	28	34616	TRUE	0.00502396351019068	0.82493211576114	FALSE
ENSG00000213780	AGCTCAAGCGTTTCGGTAGG	chr6:32129256-32129669	47	149116	TRUE	0.00502414588194441	-0.438444640674635	FALSE
ENSG00000204344	GATCGTGGCGGACACGTTCC	chr6:31727307-31729306	52	148307	TRUE	0.00502564891777049	0.441035183620355	FALSE
ENSG00000204435	GGCTGAGCCACAACCGACTG	chr6:32108025-32109567	122	233426	TRUE	0.00502590774026904	0.18509698646445	FALSE
ENSG00000204304	CAGATCATCTCCCGAGGGAT	chr6:32044972-32047303	54	149682	TRUE	0.00502820449772157	0.422797353458318	FALSE
ENSG00000204469	GAAAGAGGCGGAGCGTGCGT	chr6:31618257-31620457	75	221114	TRUE	0.00502879169222153	-0.270417147696028	FALSE
ENSG00000204344	CGCAACAAAGGTCAGGACTC	chr6:32209987-32210755	40	148319	TRUE	0.00503151519128023	-0.532035788445509	FALSE
ENSG00000137411	AGGCAGCCTCAACATATCGG	chr6:30915349-30915863	66	128074	TRUE	0.00503243239522493	-0.423969796190796	FALSE
ENSG00000137411	GGCAGCTGCGGGGCTATTTA	chr6:30877493-30878082	47	128093	TRUE	0.00503266822003573	-0.515024844047378	FALSE
ENSG00000204257	TACCCGGTCATTGCCACTAG	chr6:31068850-31069378	45	65850	TRUE	0.00503384948933287	0.59360154765864	FALSE
ENSG00000213722	ATGCAAGCCCTTGCTGTAGT	chr6:33069402-33069630	55	210983	TRUE	0.00503491528459706	-0.36248861488895	FALSE
ENSG00000204580	GGATCGCAAAAACCCAAGGG	chr6:31948750-31949416	20	219103	TRUE	0.00503675876812594	-0.565293261976852	FALSE
ENSG00000137312	ATCGTGTGCTGCAGTGTGCA	chr6:31268128-31268420	29	222335	TRUE	0.0050367927109095	-0.411918601371366	FALSE
ENSG00000204301	CACACAGTGAACCCAACTAG	chr6:31762763-31764032	18	18064	TRUE	0.00503690184084592	0.965037550394574	FALSE
ENSG00000234127	GGATTAGTCGCCTATCTACC	chr6:30212915-30213890	24	113523	TRUE	0.00503823942590838	-0.658023052276489	FALSE
ENSG00000204304	GAGCCAACAAATCTATGGCT	chr6:29982251-29982430	26	149710	TRUE	0.00503832743217901	-0.655687334666139	FALSE
ENSG00000132688	CTGCTTTAGATTCATGAGTT	chr6:31268128-31268420	78	219097	TRUE	0.00503855678769799	0.291158226268796	FALSE
ENSG00000137404	TTCTAATGAGAGTACCCATC	chr6:29964667-29966468	66	162916	TRUE	0.00503909695118224	0.372305813275049	FALSE
ENSG00000204301	TCAAGAAGCATCGTCCGGGG	chr6:29737737-29738687	18	18064	TRUE	0.00504226485256411	1.04448469937345	FALSE
ENSG00000204564	TGTATTCCAGTGAGGCCAGA	chr6:31568100-31568377	16	101660	TRUE	0.00504239521036545	-0.80792101165566	FALSE
ENSG00000204386	CAGCGGTTGATCAACTTGGT	chr6:31644432-31646581	8	8753	TRUE	0.00504293895724579	1.84616868831226	FALSE
ENSG00000137312	GTGAAATGAGGGCTTGCGAA	chr6:31170419-31170828	10	222354	TRUE	0.00504506326367429	-0.72445420750123	FALSE
ENSG00000204264	CTTCGGTGCCACAAAATCTA	chr6:32103513-32103696	78	156473	TRUE	0.0050450868660648	0.344794960050155	FALSE
ENSG00000137331	ATCCAGCTGTGGATCCGTCC	chr6:30690559-30691273	61	223124	TRUE	0.00504667545069504	-0.321511972115275	FALSE
ENSG00000204463	TTACCTACCAAATCCGCCAT	chr6:30357430-30358526	99	220210	TRUE	0.00504854494609552	-0.230376154064071	FALSE
ENSG00000221988	GTCGGCTCCAGAAGCACACC	chr6:31769615-31770257	53	120089	TRUE	0.00504869463039959	-0.474701373013528	FALSE
ENSG00000204560	CGTGACTGTTCTCTCCACAG	chr6:29924848-29925041	44	104736	TRUE	0.00505068278041235	-0.487867231272245	FALSE
ENSG00000204304	ATATCAGGTTAGTATCTGGC	chr6:30915349-30915863	36	149700	TRUE	0.00505075478927914	0.512250269440043	FALSE
ENSG00000204599	AAGCTCCATTAATGCTTCAA	chr6:30238308-30239117	9	72810	TRUE	0.00505106163347407	-1.21689043755855	FALSE
ENSG00000225914	TATGTTACATATAAGCGCCA	chr6:31528277-31530194	4	4095	TRUE	0.0050518939556464	2.36286115997097	FALSE
ENSG00000213719	GTCCAGTACAAGGATGCACA	chr6:32081168-32081577	145	233915	TRUE	0.00505224835649518	0.156858892230487	FALSE
ENSG00000204310	TCGCGTTAACTGGAGTGCCT	chr4:112515941-112516776	75	225039	TRUE	0.00505377883166245	0.239723557977736	FALSE
ENSG00000204520	GCTACGACCCAAATCGGTGA	chr6:30555370-30557804	20	70658	TRUE	0.00505426576219276	0.864543438542325	FALSE
ENSG00000204344	TGGAATATAGTGGCGCAGTT	chr6:31840063-31840910	33	148326	TRUE	0.00505521927611587	0.580250358696313	FALSE
ENSG00000204344	CTGCAGGTAAGCGACAAGAA	chr6:32825915-32826883	30	148329	TRUE	0.00505545849885013	-0.582773292099012	FALSE
ENSG00000204392	TCCAGGCACCATATAGGGGC	chr6:30821832-30824781	37	234081	TRUE	0.00505584823698564	0.266545031302976	FALSE
ENSG00000204435	GGAAAAGATGTCCCAGAGTT	chr6:31467054-31467436	48	233500	TRUE	0.00505780093508904	-0.278800234101672	FALSE
ENSG00000204472	CATGGGGTGGGGACCTGACG	chr6:32829550-32829856	53	128697	TRUE	0.00505833120121203	0.452078882875861	FALSE
ENSG00000137312	ATTGGATATTCCCAAACAAT	chr6:31178771-31179009	100	222264	TRUE	0.0050617262495207	0.220002619885751	FALSE
ENSG00000204560	ACGACTTCAGACTCACCGGC	chr6:31665807-31669106	25	104755	TRUE	0.0050618236617212	-0.662056305721009	FALSE
ENSG00000241106	AGGATCTAGAGGTTTACCAA	chr6:31246063-31246842	4	1491	TRUE	0.00506192548703677	2.36924569477533	FALSE
ENSG00000204516	AGGAACCTATAAGAGTTCTT	chr6:30091888-30092343	23	94362	TRUE	0.00506225505758828	-0.84537548170122	FALSE
ENSG00000204351	TGGAAGCACATCACCTAAGC	chr6:32113813-32114430	44	124293	TRUE	0.00506285545561624	0.528255401053287	FALSE
ENSG00000204540	GCACATCACCAAATCGCCAG	chr6:31558164-31558469	6	3476	TRUE	0.00506373181562547	2.04323102866466	FALSE
ENSG00000204256	GCTCATATACATCCCTTATG	chr6:29759411-29759982	79	182325	TRUE	0.0050652416152959	0.318394308223846	FALSE
ENSG00000137343	TGCAATCTGAGATGTGGTTA	chr6:32785828-32786407	47	113244	TRUE	0.00506539263056816	-0.498072068937173	FALSE
ENSG00000204531	GAGCACTGAGCTGCAGATAG	chr6:31414179-31414776	71	234264	TRUE	0.00506575352078807	0.136979660526702	FALSE
ENSG00000204308	AGGTTGTCGAGGAATCTTCC	chr6:31710646-31710912	68	231278	TRUE	0.0050677718612023	0.23547524160908	FALSE
ENSG00000204574	AGTGAGAATCAACACAGCAG	chr6:30972056-30972234	86	218312	TRUE	0.00506886246272229	0.258991674260409	FALSE
ENSG00000198563	CATGGCGGGACACCTGGCTT	chr6:31170587-31170657	25	234218	TRUE	0.00507134606590046	-0.331801894817641	FALSE
ENSG00000235663	GACCCTAAAAGGGCTGCATA	chr6:33051226-33051462	6	3629	TRUE	0.00507144257531486	1.94476261252127	FALSE
ENSG00000213719	AATCTCTCCTCACCGACAGA	chr6:32967566-32967796	142	233918	TRUE	0.00507281450683831	-0.157227055552243	FALSE
ENSG00000204568	AAGGATTCTAGCCTTGAAGG	chr6:32954999-32955373	51	223411	TRUE	0.00507455653121364	-0.311756475718626	FALSE
ENSG00000213719	TAATCCCCTGGATGGGCTGC	chr6:30670839-30671068	80	233980	TRUE	0.00507724263503698	-0.18641333357192	FALSE
ENSG00000204387	TAAGGGAAGCAGCGCCACCA	chr6:32940624-32941835	99	221586	TRUE	0.00507808315627628	-0.231650508646527	FALSE
ENSG00000272273	GGGCATCTATTCAGCAGTCC	chr6:31086852-31087115	17	25336	TRUE	0.00508028542178459	0.988073850770134	FALSE
ENSG00000204344	CCCATCCAGGGGATTAAATA	chr6:30670839-30671068	69	148290	TRUE	0.00508040796935002	0.396085807897023	FALSE
ENSG00000204619	GTTACACACGCGACCACGCT	chr6:29976370-29977471	66	170646	TRUE	0.00508192247338252	0.359384048131422	FALSE
ENSG00000204580	CTACAGTGATGACGTCTACA	chr6:31952224-31952653	48	219075	TRUE	0.00508340700729323	-0.362752651222884	FALSE
ENSG00000137312	TCAGAGTCGGAAAGGGTAGC	chr6:30151632-30151995	152	222212	TRUE	0.00508493846219634	0.17479808749192	FALSE
ENSG00000204392	TGGCCACTAGGTGGCGCAAA	chr6:32868045-32868528	97	234021	TRUE	0.00508518533816508	0.15672486182858	FALSE
ENSG00000204520	GTCAGACGATATGGTGAGGG	chr6:29917733-29918203	8	70670	TRUE	0.00508524317452988	-1.26904367938208	FALSE
ENSG00000137337	TCCACACTTGTGGCTGGCGG	chr6:30847422-30848551	31	161284	TRUE	0.00508580452063076	-0.546336106504376	FALSE
ENSG00000137310	CAAGCCAGAGGGACGTCGAG	chr6:30883795-30886796	8	22636	TRUE	0.00508595367555087	-1.31414326538504	FALSE
ENSG00000204463	TCACCTCTGGCCTACGAGCG	chr6:31728778-31730584	128	220181	TRUE	0.00508671757727082	0.197763385511258	FALSE
ENSG00000206344	GAGTTACTCCCCCCCGCCCA	chr6:32244547-32245969	5	5077	TRUE	0.00508735814130663	1.86488039012653	FALSE
ENSG00000196230	AAAATTACAGTGTCCGGATC	chr6:32055182-32057181	43	234279	TRUE	0.00508799172606643	0.163983160873388	FALSE
ENSG00000204351	GACTCCCCTCCTCTGTCATT	chr6:31386778-31387564	52	124285	TRUE	0.00509116613727324	-0.480774764566612	FALSE
ENSG00000204348	GACCTTAGTGCCGGGCGGAA	chr6:33080171-33081452	13	73539	TRUE	0.00509262080008241	-1.01857504745492	FALSE
ENSG00000204305	CCTCCCCACTTCGATACCCT	chr6:30396705-30398221	6	34638	TRUE	0.00509328643555326	-1.50015284879317	FALSE
ENSG00000204498	CGGCTCTGCAGCCGCTCACG	chr6:30690559-30691273	36	101922	TRUE	0.00509433780868962	0.577427137136843	FALSE
ENSG00000168394	ACGGCTGGGGTCCTATCCCG	chr6:31928642-31929979	46	89740	TRUE	0.00509644760649165	-0.573261851397546	FALSE
ENSG00000132688	GAAGTCCACACCGGGGTAAT	chr6:32853059-32854603	101	219074	TRUE	0.00509707891218468	-0.264429125358141	FALSE
ENSG00000204256	CAGTAGAGTACCCTGGCCAC	chr6:32209987-32210755	62	182342	TRUE	0.00509799412922605	-0.387622788432264	FALSE
ENSG00000204315	GTACTGTGTCTCAGAGTCGT	chr6:31008274-31008455	34	104311	TRUE	0.00509806753174264	0.599621742331144	FALSE
ENSG00000204257	GTACAGGCTTGACTTGAGAC	chr6:30966261-30966461	33	65862	TRUE	0.00509845925101773	0.68432207635731	FALSE
ENSG00000196230	CCGGATCGCCTGTAGATCTC	chr6:29887280-29888879	95	234227	TRUE	0.00509873348056533	-0.107176759953898	FALSE
ENSG00000204252	TTACGGAGTTGGGTTACATG	chr6:33009235-33009931	18	66880	TRUE	0.00509975596347503	-0.85285083612052	FALSE
ENSG00000204568	GTCTGAGGAACAGTACCTCG	chr6:30508894-30509757	67	223395	TRUE	0.00510018712502357	0.255021911922399	FALSE
ENSG00000204618	TATTACCACGTCAGAGGGTG	chr6:32397672-32397840	16	34519	TRUE	0.00510149661031245	-0.928522159184254	FALSE
ENSG00000213780	CGTTGTGGTTCCGGGTCGGC	chr6:30625977-30627634	56	149107	TRUE	0.00510219963872633	0.412586873035424	FALSE
ENSG00000204516	CATGCAGGGCCATGCAAGAA	chr6:31567593-31567936	22	94363	TRUE	0.00510283075830355	-0.782388448096087	FALSE
ENSG00000204525	ATAGGTGTCATTGCTTAGGA	chr6:33170110-33170273	103	217651	TRUE	0.00510284900676841	0.244432462312822	FALSE
ENSG00000204305	GGTGGATGCAAACCACAAGA	chr6:32999970-33000394	7	34637	TRUE	0.00510395992840673	-1.37513162746994	FALSE
ENSG00000204463	AGGTTGTCGAGGAATCTTCC	chr6:31710646-31710912	64	220245	TRUE	0.00510517644657928	-0.307909198221457	FALSE
ENSG00000137411	CCCTCCAAGCTCTACTCTGG	chr6:30724917-30725281	83	128057	TRUE	0.00510705443232633	0.355603535750406	FALSE
ENSG00000204435	TGCCCCCTTGGGGAATTGCG	chr6:32415294-32416007	36	233512	TRUE	0.00510788277321776	-0.29525548757717	FALSE
ENSG00000213780	TAAAAACATGACCATCGTAT	chr6:31637209-31638951	23	149140	TRUE	0.00510817593494327	-0.647991413141631	FALSE
ENSG00000168477	AAACTGGCGCCCGCAGCTTA	chr6:29748405-29749554	10	18405	TRUE	0.00510910989244825	1.35912527407235	FALSE
ENSG00000204348	GTCGGGGAGGCACCGGATGC	chr6:31515513-31516701	12	73540	TRUE	0.00510995478455278	-1.05206738292093	FALSE
ENSG00000137310	ATCGCGCTCCACCCCGGACT	chr6:29752307-29753422	23	22621	TRUE	0.0051118763629892	0.917847480890453	FALSE
ENSG00000137343	CACTTGTAACACTATACCCA	chr6:31948750-31949416	34	113257	TRUE	0.00511193722875591	-0.573021166035262	FALSE
ENSG00000204315	TGGTATTTCACGCCCTAGCC	chr6:30597208-30598002	35	104310	TRUE	0.00511350818307276	0.550015888676603	FALSE
ENSG00000204618	AGGAGACTGTACACCGGGAA	chr6:31386778-31387564	6	34529	TRUE	0.00511425313546565	-1.46624647266735	FALSE
ENSG00000204540	ACAGGGTCAGACTTGAGTTT	chr6:30149290-30149508	5	3477	TRUE	0.00511457396832286	1.87329159989738	FALSE
ENSG00000137331	CTGTGCTGGTGACCATACCT	chr6:30682482-30683008	66	223119	TRUE	0.0051162048318632	-0.486909387645434	FALSE
ENSG00000204248	CCGGACACCTGGGTGTCCAT	chr6:31981726-31982144	4	6492	TRUE	0.00511753353382673	1.74149719566795	FALSE
ENSG00000204348	CGTTCTCATGAAGTATCCTG	chr6:31762763-31764032	65	73487	TRUE	0.0051176406496324	0.476504611373842	FALSE
ENSG00000204351	ATTGTCCTATGACAATCAGC	chr6:32609751-32610407	12	124325	TRUE	0.00511843630353753	-0.95806197872928	FALSE
ENSG00000204392	ACCCGGTCATTGCCACTAGG	chr6:31068850-31069378	151	233967	TRUE	0.00511894104301844	-0.110537871626209	FALSE
ENSG00000204632	TTGGTTTCCGGCGGCCCCAA	chr6:31659583-31660191	12	13337	TRUE	0.00511902609097872	1.32924845606049	FALSE
ENSG00000204592	GCCCTGCCACGCGTGAGTCA	chr6:30444058-30444398	51	106164	TRUE	0.00512018586973042	0.475355433401795	FALSE
ENSG00000204392	CTGGACAGACTATCTTGAGC	chr6:32204175-32204654	53	234065	TRUE	0.00512060034775397	-0.200432925436276	FALSE
ENSG00000204310	CGGGTGCAGTGTGACTTTGG	chr6:31176046-31176308	87	225027	TRUE	0.00512081384659176	0.228194616897212	FALSE
ENSG00000204525	TGGGGAAGCATTCTCCCGCT	chr6:31638882-31641381	61	217693	TRUE	0.00512126938297275	-0.331527855563662	FALSE
ENSG00000204569	TGGAAGCCCACTATTGGAAT	chr6:32055182-32057181	44	107780	TRUE	0.00512135813245531	0.51709130339621	FALSE
ENSG00000204248	CCAGCGCGCACCCGTCTGCG	chr6:31821432-31823431	6	6490	TRUE	0.00512158394919802	1.62745793913384	FALSE
ENSG00000204387	TCTACTTCGGCCTTAACTAC	chr6:31025525-31025931	42	221643	TRUE	0.00512227147365757	-0.361391927923883	FALSE
ENSG00000204287	ACCTGGGTCGCGACCGTTAC	chr6:30716974-30717822	17	23379	TRUE	0.00512271588193858	1.00877563044282	FALSE
ENSG00000214922	GCACCCCTGTGGCCGTCACT	chr6:31102152-31102888	27	40635	TRUE	0.00512382971438219	0.790018001642036	FALSE
ENSG00000204472	GTGGTGTTGGCTTAGGGGCA	chr6:32807243-32807426	32	128718	TRUE	0.00512401471290307	-0.595177604204515	FALSE
ENSG00000204525	CTCTCTAGTGTCTTTGGTAG	chr6:30793355-30794059	100	217654	TRUE	0.0051242952005587	0.251164577948749	FALSE
ENSG00000137404	TTAGACGCAGTAACCGAGGT	chr6:32968139-32970511	29	162953	TRUE	0.00512439052601855	0.505344256779813	FALSE
ENSG00000204564	TCGGTTTCTTCTCCATCGCG	chr6:31573932-31575931	56	101620	TRUE	0.00512439328582361	-0.386433430455016	FALSE
ENSG00000204438	ACCACAGGGAGCCGCCTCCT	chr6:31402804-31402980	43	139078	TRUE	0.00512575636815934	0.465522124611665	FALSE
ENSG00000204310	GAGAGAACAGGAGCCGCCCT	chr6:30360164-30360578	105	225009	TRUE	0.00512643884938557	-0.200546167585969	FALSE
ENSG00000204389	AGCATGGTGCTTGTGTTCTC	chr6:30238308-30239117	13	131885	TRUE	0.0051267009402147	-1.15020721028845	FALSE
ENSG00000198563	TAGTGGGATTGATCAGCGCT	chr6:30625977-30627634	39	234204	TRUE	0.00512689476379366	0.214829654020794	FALSE
ENSG00000204435	CTGCGAGATGGGCGCCTCTC	chr6:31068850-31069378	140	233408	TRUE	0.00512689512960213	-0.154610857121934	FALSE
ENSG00000204540	CGCAGTGAACTCCGGGCCGC	chr6:29752307-29753422	4	3478	TRUE	0.0051283109756401	2.08078233250051	FALSE
ENSG00000204257	ATCAGGGACCGGGGAGGTTT	chr6:31686527-31686872	27	65868	TRUE	0.00513190605018884	0.719036543097127	FALSE
ENSG00000146112	CAAGAAATGCTGAGCGTCGG	chr6:32127536-32128582	22	97004	TRUE	0.00513222974914895	-0.779523992010946	FALSE
ENSG00000204248	CAATTCTTGGTTCCAACTTA	chr6:32195086-32195317	7	6489	TRUE	0.00513268809287578	1.68032967383211	FALSE
ENSG00000137411	GGATTACAAGTGGCTATCCC	chr6:32825915-32826883	28	128112	TRUE	0.0051331885117448	-0.675209526433839	FALSE
ENSG00000213760	TGCCCACCAGGACCGCCATG	chr6:31548048-31548524	4	15183	TRUE	0.00513355863160253	-1.71382605598651	FALSE
ENSG00000241404	GCTGTTTCCGTCACACCCTG	chr6:31126809-31127048	35	46309	TRUE	0.00513500484547812	0.756486144342178	FALSE
ENSG00000204231	ACCCTGGATGTTTGTCGTTC	chr6:31982300-31983140	23	69412	TRUE	0.00513518338612654	0.764234375017785	FALSE
ENSG00000204310	AGTTGGATTGCACCTTGAAG	chr6:31749537-31749955	75	225039	TRUE	0.00513546535889789	0.244354700483351	FALSE
ENSG00000204576	GAAGAAGACTATCGTAGGAT	chr6:31546358-31547231	3	34225	TRUE	0.00513606974685599	-1.96552751749094	FALSE
ENSG00000204392	GCAGATTTACTCCTCCGGGC	chr6:31462653-31463642	59	234059	TRUE	0.00513700749748514	0.194639865740468	FALSE
ENSG00000241404	CACAGCAGTTCTCGCCTTGA	chr6:31821432-31823431	32	46312	TRUE	0.00514092033505132	0.694546448128288	FALSE
ENSG00000228727	TAGTTGCCTCCCAGTGTAGG	chr6:29760264-29760749	26	22924	TRUE	0.00514161919686454	0.875781179218779	FALSE
ENSG00000204231	ACATTCCATTCATGGCAACT	chr6:30532361-30533007	20	69415	TRUE	0.00514260993024585	-0.828482289850562	FALSE
ENSG00000237923	TGGCTCCTGAACTAATTGGC	chr6:30091888-30092343	8	53608	TRUE	0.00514385864715031	-1.24094143563261	FALSE
ENSG00000204531	TGTTAGTATAGAGGAAGAGG	chr12:7789365-7789670	11	234324	TRUE	0.00514467065892188	-0.309691401031636	FALSE
ENSG00000204599	CCTGACTGCCACCTGGGGAT	chr6:33029981-33030179	18	72801	TRUE	0.00514489096917353	-0.884577188043761	FALSE
ENSG00000078018	TCTAGAAACGCGACGCCCAA	chr6:29723163-29724697	19	45348	TRUE	0.00514753643858021	0.869556705180564	FALSE
ENSG00000198563	AAAGCTGAGAAGCGGAAATT	chr6:30922506-30923027	61	234182	TRUE	0.00514847373361869	-0.179627480345025	FALSE
ENSG00000228727	TAACTCGTGGGCCCGGGAAA	chr6:32244547-32245969	25	22925	TRUE	0.00515116685944709	0.852416572728314	FALSE
ENSG00000234745	CATGGGGCTATCATCCTGTA	chr6:33175635-33175999	46	204503	TRUE	0.00515130507210251	-0.442778747763715	FALSE
ENSG00000204315	GGAGGTCACTATCCCTGACC	chr6:32071855-32072285	33	104312	TRUE	0.00515177315184414	-0.648273135596391	FALSE
ENSG00000196230	CGTTGTCGAAGCGCACGAAC	chr6:30489143-30490745	73	234249	TRUE	0.00515260711944722	0.111867794689929	FALSE
ENSG00000213722	CCAGGACTGTGGAGCGGATA	chr6:31717532-31717882	106	210932	TRUE	0.00515421092016777	-0.239497564871866	FALSE
ENSG00000137411	GGGTTTGGGCCACTCCCTGT	chr6:31057464-31057857	36	128104	TRUE	0.00515687259581593	-0.566251507558153	FALSE
ENSG00000078018	GGTCAAATGCCTTGTACTCG	chr6:32819787-32820652	29	45338	TRUE	0.00515843777524036	0.819749561686906	FALSE
ENSG00000204590	TGTGGATCACCATGAAAAGT	chr6:31058176-31058760	8	12176	TRUE	0.00515900215825768	1.5640305423439	FALSE
ENSG00000204560	AACAACAAAAGTTGCAGGCC	chr6:31841008-31842456	37	104743	TRUE	0.00515981235429552	0.601046578918138	FALSE
ENSG00000204592	ATATCGACTTCTGGCCAGTC	chr6:32067157-32069156	48	106167	TRUE	0.00516003013524452	0.511938620995067	FALSE
ENSG00000221988	GTTGGGAGTCAGTAGAGCTC	chr6:32439511-32440091	45	120097	TRUE	0.00516024523289635	0.502430975104929	FALSE
ENSG00000213676	CCATTGTTCCTCCCAGAAGG	chr6:33136422-33136837	48	92741	TRUE	0.00516160440562319	0.509432845890041	FALSE
ENSG00000228727	CCTGGCCCTGACCGATACTT	chr6:29723163-29724697	4	22946	TRUE	0.00516213064201909	-1.6255969579273	FALSE
ENSG00000204619	ACAGCGGGCTATATTGACGA	chr6:32971492-32972732	41	170671	TRUE	0.00516386691284751	-0.469817337961298	FALSE
ENSG00000204315	TGAGACCAAGATAAGTTGAC	chr6:31086852-31087115	38	104307	TRUE	0.00516451135065722	-0.589912838143404	FALSE
ENSG00000204642	CGGGGACCCTTCACTAAGAC	chr6:30844084-30844576	20	19750	TRUE	0.00516519044255343	0.974866237494516	FALSE
ENSG00000204308	GAGGGCGCTAAGTCCGTGAG	chr2:209424033-209424313	72	231274	TRUE	0.00516616443171245	0.216415202512124	FALSE
ENSG00000204463	TGTTATGAAGTGAGAAGACG	chr6:32391587-32391799	32	220277	TRUE	0.00516657251921714	-0.44439108595205	FALSE
ENSG00000204472	GAAACGCTCCCCCTGGTGTA	chr6:30974571-30974809	42	128708	TRUE	0.00516887463305277	-0.560001897867188	FALSE
ENSG00000132688	CTGGGATTCTCCCCGATAGG	chr6:30147145-30147402	54	219121	TRUE	0.00516898269841409	-0.38359298833642	FALSE
ENSG00000204469	GCACCCCTGTGGCCGTCACT	chr6:31102152-31102888	84	221105	TRUE	0.00516903989016755	-0.220655355233086	FALSE
ENSG00000272273	GTAACACTATACCCATGGTT	chr6:31948750-31949416	13	25340	TRUE	0.00517037721289337	1.13238270320712	FALSE
ENSG00000204371	ACACAACCCACCCTACTAGG	chr6:31723308-31723688	58	207484	TRUE	0.00517052129489551	-0.341158880737672	FALSE
ENSG00000221988	GCGTCCCCCAAAACCCCGTC	chr6:32069521-32070330	34	120108	TRUE	0.00517066836465555	-0.559918380880474	FALSE
ENSG00000204310	TCAGAGTCTGTCCAATCCTA	chr6:33112210-33112672	115	224999	TRUE	0.0051721620447675	0.188075335988564	FALSE
ENSG00000228727	TTCCTGAACAGTGATTACAT	chr6:30765581-30765804	3	22947	TRUE	0.00517296041052007	-2.02033649573332	FALSE
ENSG00000204592	GCCTAAGCCCTGGTCTACCA	chr6:31125080-31125417	23	106192	TRUE	0.00517590577679931	-0.765177964823611	FALSE
ENSG00000204618	GTCCCTGTTGTTTCTACAAG	chr6:31057464-31057857	12	34523	TRUE	0.00517672855831125	0.984181261655564	FALSE
ENSG00000204498	GCGTATGACAAGTACTCAGA	chr6:31389100-31389716	30	101928	TRUE	0.00517782986182595	-0.648397058360632	FALSE
ENSG00000204599	CCCCACAGCTCCATATGAGA	chr6:32614485-32614951	48	72771	TRUE	0.00517827219047903	0.541897763272513	FALSE
ENSG00000204252	CCACACACTCCAAGCATATA	chr6:30844084-30844576	32	66866	TRUE	0.00517827277680749	0.641412276306922	FALSE
ENSG00000204618	GCTCTCCTTGGGTTGGAGTA	chr6:32763294-32763473	17	34518	TRUE	0.00517838736702779	0.968857761236646	FALSE
ENSG00000241370	GCGCACGCGCTCTGTCCCGT	chr6:32761119-32761904	52	230280	TRUE	0.00518129305052127	0.277637912559472	FALSE
ENSG00000204231	TCTGGCAGACAGCGAGATGA	chr6:33172538-33173310	9	69426	TRUE	0.00518231168822234	-1.07233376221588	FALSE
ENSG00000204256	ACAGTCACCCTCTGTTGATA	chr6:30844980-30845510	70	182334	TRUE	0.00518235452561678	0.360048401118697	FALSE
ENSG00000196230	GCACGGCACGCGTTGGGTTC	chr6:31533582-31537581	60	234262	TRUE	0.00518260585600899	0.123643730178994	FALSE
ENSG00000204469	TGCATGCTGGGTACATGGGA	chr6:31176046-31176308	116	221073	TRUE	0.00518326791156443	0.201009602987673	FALSE
ENSG00000204568	AGCCTAATATTAGAGATTCT	chr6:31840063-31840910	47	223415	TRUE	0.00518425270561884	0.318377548569766	FALSE
ENSG00000204536	GTTACTTTCCAGGCACGAAA	chr6:30768976-30769922	53	103190	TRUE	0.00518442017016054	0.500623381429396	FALSE
ENSG00000181449	CCGGCGAGGACTTTAGAACC	chr6:31462653-31463642	73	216345	TRUE	0.00518442909361999	-0.301112694871375	FALSE
ENSG00000204264	GTGTAAGTGTCCCCGTAAGA	chr6:32937142-32937447	52	156499	TRUE	0.00518554735129197	-0.452080548231078	FALSE
ENSG00000204356	TACATCCGCGGAGCAATGGC	chr6:32796677-32797916	57	222148	TRUE	0.00518632177290929	-0.29965106664418	FALSE
ENSG00000204392	TCGGGACTGGAGTAAGTGTA	chr6:32937142-32937447	177	233941	TRUE	0.00518669677381967	-0.100113952005321	FALSE
ENSG00000196230	CTTCCCTGTGGCGCCTTACC	chr6:31711205-31712020	77	234245	TRUE	0.00518669971930267	0.115191208806281	FALSE
ENSG00000204610	ATCTGAAGAGAAGCACCGCT	chr6:31042790-31043131	3	3696	TRUE	0.00519159493264973	2.25022569998557	FALSE
ENSG00000204568	TGCAGCACAACACTAACTAC	chr6:30847422-30848551	71	223391	TRUE	0.00519183736795924	-0.283178332114458	FALSE
ENSG00000204536	CACTCGGCACGAACTTCCCG	chr6:30840712-30841135	44	103199	TRUE	0.00519321484069345	0.519546599116431	FALSE
ENSG00000204301	GCTCGAGCAGCACACATCAG	chr6:31663939-31664258	25	18057	TRUE	0.00519541294932365	0.894076295104401	FALSE
ENSG00000204536	TCCAGAGCATACAAGTGGGG	chr6:32185674-32186005	34	103209	TRUE	0.00519558263349365	-0.608290945508267	FALSE
ENSG00000204439	AATCCAGGCTCGCCACCTTG	chr6:31772888-31773174	30	98426	TRUE	0.00519657792414279	0.634155518991546	FALSE
ENSG00000221988	AAATGCACGTGTTCTGTACA	chr6:31203315-31204537	31	120111	TRUE	0.00519665675764486	-0.613204360611589	FALSE
ENSG00000204348	GAGTCTTTATCTGCCCATAT	chr6:32324390-32324675	28	73524	TRUE	0.00519682103924933	-0.696715321446978	FALSE
ENSG00000204252	TTCTGGAGGTCGTTGGCCAG	chr6:32055182-32057181	20	66878	TRUE	0.00519753816324028	-0.765372381888871	FALSE
ENSG00000204356	GTGGTTTGGGCTTACTGGGG	chr6:31945771-31946245	94	222111	TRUE	0.00519809155728325	-0.226026733173001	FALSE
ENSG00000204305	AATCTCAGAGCGACTGTGTA	chr6:30942337-30943208	12	34632	TRUE	0.00519855179560632	1.17316836637934	FALSE
ENSG00000146112	TAAGCCGTCCGGAGGGGCGG	chr6:32185674-32186005	17	97009	TRUE	0.0052	0.86343864595926	FALSE
ENSG00000166278	GAAAGTCGCCATATTGAAGC	chr6:30614891-30615577	3	1288	TRUE	0.0052	2.95844810512162	FALSE
ENSG00000168631	TAGGTAGCGGGATCTCCTTC	chr6:29834676-29835312	4	2142	TRUE	0.0052	2.85153955339302	FALSE
ENSG00000196126	CCACGCTGACCCCAGCTAAG	chr6:30882549-30883059	11	30028	TRUE	0.0052	1.3001446476685	FALSE
ENSG00000196126	TGTCGATCTAGCACCAATGA	chr6:31144857-31146857	3	30036	TRUE	0.0052	-1.95349047478332	FALSE
ENSG00000196126	ACTCCTAGGCGGGGCTCTTC	chr6:32012313-32013264	11	30028	TRUE	0.0052	1.33834304483803	FALSE
ENSG00000196260	CTCCCGGCCGAGATGCCTAC	chr6:30932797-30933004	3	305	TRUE	0.0052	4.08952667591554	FALSE
ENSG00000196565	CGGCTGCCCCGCTCTTGGAG	chr6:31851673-31852487	3	683	TRUE	0.0052	3.39141922913001	FALSE
ENSG00000204231	CCGAGCGAGTTCAAACCTCG	chr6:30672186-30673296	5	69430	TRUE	0.0052	1.88012560075932	FALSE
ENSG00000204248	CTCTTAGTACTTAGTATTGG	chr6:32609751-32610407	5	6491	TRUE	0.0052	2.30081992395496	FALSE
ENSG00000204385	CTTATTTCTGGTCCCTAAGT	chr6:31945771-31946245	3	2818	TRUE	0.0052	2.60694097668998	FALSE
ENSG00000204385	GTGGCAGAATCAAGCACATA	chr6:32109687-32111103	4	2817	TRUE	0.0052	2.65521103335061	FALSE
ENSG00000204388	CTGCCTAGATAACGCGACGC	chr6:30357430-30358526	28	128868	TRUE	0.0052	0.637945141962135	FALSE
ENSG00000204388	GTTGGCCAGAGTACCATACT	chr6:30834361-30835150	51	128845	TRUE	0.0052	-0.509321560555573	FALSE
ENSG00000204388	CTCCACCTTAAAGCTCATCC	chr6:31283611-31283788	55	128841	TRUE	0.0052	-0.48853173947004	FALSE
ENSG00000204388	CACACCCCAGATTGGAAGGT	chr6:31738650-31738862	27	128869	TRUE	0.0052	-0.690002984691653	FALSE
ENSG00000204388	TGACCAGGCCCTGATGCACA	chr6:31874908-31875284	68	128828	TRUE	0.0052	0.474846277242536	FALSE
ENSG00000204389	GCCATCGGTGTAGAGGGGAC	chr6:29737737-29738687	16	131882	TRUE	0.0052	-0.755047045597497	FALSE
ENSG00000204389	ATAGATGCCTGCATGGGTCC	chr6:30152089-30152261	47	131851	TRUE	0.0052	0.530941305150384	FALSE
ENSG00000204389	GTGCCTATTCCCGTGCAGGG	chr6:30169716-30170337	31	131867	TRUE	0.0052	-0.6803303103243	FALSE
ENSG00000204389	ACTGCATGTAGGCCCAAAGT	chr6:30597208-30598002	26	131872	TRUE	0.0052	-0.670415626590884	FALSE
ENSG00000204389	GAGAAGAATCTAGCCCATCT	chr6:31491962-31492232	31	131867	TRUE	0.0052	-0.582410983543229	FALSE
ENSG00000204389	GGCACAAGGGGTACGATACG	chr6:31644432-31646581	50	131848	TRUE	0.0052	-0.508164013479628	FALSE
ENSG00000204389	CAGACTCCATGCGCCTCTCG	chr6:32012313-32013264	66	131832	TRUE	0.0052	0.443918291647025	FALSE
ENSG00000204389	TGAGTCATGTCCCTCATGGT	chr6:32212080-32212272	25	131873	TRUE	0.0052	-0.816588236392356	FALSE
ENSG00000204390	ACTTCCTGATTCATGGACCC	chr6:30169716-30170337	4	10764	TRUE	0.0052	1.94220469261233	FALSE
ENSG00000204390	TCCGTCCTGACGCAAACGTG	chr6:30616759-30618138	4	10764	TRUE	0.0052	2.30970306010641	FALSE
ENSG00000204410	CAAGACGAGCCGCTTCGCAA	chr6:30344242-30345731	5	14012	TRUE	0.0052	2.1638782044551	FALSE
ENSG00000204421	TAGCCTTAACCCCCTCTTAC	chr6:32937142-32937447	5	2463	TRUE	0.0052	2.67209976635036	FALSE
ENSG00000204428	GGTCTGAGCTAGAACCTAGC	chr6:30544696-30545170	7	14803	TRUE	0.0052	1.58760067411519	FALSE
ENSG00000204428	ACCACGAATTAGAAGATATG	chr6:30700400-30700858	14	14796	TRUE	0.0052	1.34943312529044	FALSE
ENSG00000204428	TGTAGATCTGCTTTAAGGTC	chr6:30766589-30766750	9	14801	TRUE	0.0052	1.61741141732377	FALSE
ENSG00000204428	TAAAGGATAGATCAGATTTC	chr6:30818556-30818778	8	14802	TRUE	0.0052	1.51117051787539	FALSE
ENSG00000204428	AGGATGATATCATTATGCTA	chr6:31087560-31087877	10	14800	TRUE	0.0052	1.4237137486403	FALSE
ENSG00000204428	TGCCCCCGAGTCCTTAGTCT	chr6:31659583-31660191	14	14796	TRUE	0.0052	1.23323222831842	FALSE
ENSG00000204428	AGTATAAGATGAACCTCTAC	chr6:32081168-32081577	11	14799	TRUE	0.0052	1.49406917756446	FALSE
ENSG00000204428	GTTGGAGAGGGCCTCCGGCC	chr6:33184979-33185475	11	14799	TRUE	0.0052	1.44436276600467	FALSE
ENSG00000204475	CCAATCAACAGCGGTTAGGA	chr6:31739606-31740673	3	1063	TRUE	0.0052	3.54188867170505	FALSE
ENSG00000204475	CACCCTACAGGGTCGTTAGA	chr6:31997498-31998270	3	1063	TRUE	0.0052	3.34438755269863	FALSE
ENSG00000204538	TACCCTGGTTTGTAAGAATC	chr6:32954999-32955373	13	25204	TRUE	0.0052	1.25393933599049	FALSE
ENSG00000204610	AGAAGAACTTCGCCTGAGGC	chr6:30464762-30464931	4	3695	TRUE	0.0052	2.79949023131027	FALSE
ENSG00000204610	GCTGTTCCCGGAGCGGATCA	chr6:30625977-30627634	3	3696	TRUE	0.0052	2.57783645225965	FALSE
ENSG00000204616	CTTAGGTCACGTGCGACATC	chr6:30570784-30571978	3	1162	TRUE	0.0052	3.30305834461103	FALSE
ENSG00000204616	TCTGTTCTACTGTGGCTAAG	chr6:31102152-31102888	3	1162	TRUE	0.0052	2.54537280552767	FALSE
ENSG00000204616	ACTGCTCCCCTAGATACCCG	chr6:31157682-31159681	3	1162	TRUE	0.0052	3.01006903979038	FALSE
ENSG00000204616	TGCGGTAAGGGGTGGACACA	chr6:31596984-31597323	3	1162	TRUE	0.0052	3.4414315473926	FALSE
ENSG00000213934	GGGACCGCGGCGGCACCGAT	chr6:29887280-29888879	3	519	TRUE	0.0052	3.23476844910125	FALSE
ENSG00000213934	TGAGTGTGCTTGGGCAGATG	chr6:30972056-30972234	3	519	TRUE	0.0052	3.64277989820564	FALSE
ENSG00000214894	GGAACTAGTTTGTCCAATAC	chr6:30162341-30162709	3	506	TRUE	0.0052	3.04062384479265	FALSE
ENSG00000227198	ACCTTGGTCACCTGTCAAGT	chr6:31674960-31675298	4	747	TRUE	0.0052	2.66463299247158	FALSE
ENSG00000227198	CCTCTCCCATGTTTAGGGCT	chr6:31898742-31899032	3	748	TRUE	0.0052	3.14333394286051	FALSE
ENSG00000227507	GGCAAGGTCCATAGGCCTCA	chr6:30708107-30708404	5	7466	TRUE	0.0052	3.66992862512775	FALSE
ENSG00000227507	GGCTGGATGTTGGTGAATCA	chr6:31717532-31717882	7	7464	TRUE	0.0052	3.92618192187507	FALSE
ENSG00000228022	TAACATGGGTTGTCTGTTCT	chr6:31558756-31559619	4	853	TRUE	0.0052	3.21161421649627	FALSE
ENSG00000228022	CACCCTAGCTGAATCCTGAC	chr6:32103307-32106706	3	854	TRUE	0.0052	3.4117082785335	FALSE
ENSG00000228727	AGCGGTGGATCTTGTGATGT	chr6:31210029-31210432	14	22936	TRUE	0.0052	1.32881001959066	FALSE
ENSG00000228727	TCTGCTTTAGATTCATGAGT	chr6:31268128-31268420	14	22936	TRUE	0.0052	1.29604626768984	FALSE
ENSG00000228727	TTTCTCTCAGAGCACCTCTG	chr6:32216313-32216731	3	22947	TRUE	0.0052	-1.9234669086184	FALSE
ENSG00000228727	TGGTGGACGCGGCTTTACTG	chr6:32837657-32839102	17	22933	TRUE	0.0052	1.12356847537983	FALSE
ENSG00000231852	TTTAGTCCTCCAGATGGCTG	chr6:30411464-30412023	3	836	TRUE	0.0052	3.42524464964128	FALSE
ENSG00000231852	TCAAGCGGAATCGGTTTGGG	chr6:31044219-31044616	3	836	TRUE	0.0052	2.79457371530734	FALSE
ENSG00000231852	TGCAGGTTTCTGCGGCCCCC	chr6:33075566-33076192	3	836	TRUE	0.0052	3.53840578724038	FALSE
ENSG00000234745	AGACAGGGAGGGCACGCCTC	chr6:31559695-31560201	51	204498	TRUE	0.0052	0.411030152832171	FALSE
ENSG00000234745	GGACATCTTCCGACATGGCC	chr6:31592513-31593395	48	204501	TRUE	0.0052	0.448949310251433	FALSE
ENSG00000234745	ATAACGCAGTTATGTTAAGT	chr6:33062023-33062329	31	204518	TRUE	0.0052	-0.517684231620275	FALSE
ENSG00000235663	CCTCAGCCTCATGTTTAATC	chr6:31072588-31072809	6	3629	TRUE	0.0052	2.02528175141382	FALSE
ENSG00000244355	TCATTCTCATCCCCCGCAAC	chr6:32081168-32081577	6	3717	TRUE	0.0052	2.31181224004383	FALSE
ENSG00000272273	CTTGGTGGGACAACAGGTGA	chr6:31152858-31153057	12	25341	TRUE	0.0052	1.26510726960876	FALSE
ENSG00000272273	GACGGGCCATCTGAAAGATA	chr6:32189659-32190569	3	25350	TRUE	0.0052	-1.87072168793085	FALSE
ENSG00000234127	GTCGCGAGACATTATACGCG	chr6:30616759-30618138	23	113524	TRUE	0.00520053925971733	-0.665250368668667	FALSE
ENSG00000132688	CTCCATCCAATAAAGCGGGC	chr6:31660259-31661159	51	219124	TRUE	0.00520104822722204	0.441895954286782	FALSE
ENSG00000204580	CCGGACGCTCGGACAAAGCC	chr6:30880617-30881325	137	218986	TRUE	0.00520222772819406	-0.226517656935427	FALSE
ENSG00000204568	CGACGCCCGCTTCCCGCAAC	chr6:32843667-32845108	72	223390	TRUE	0.00520423331725308	0.239250069514018	FALSE
ENSG00000132688	GCCACTCCTTTGAGTGACAG	chr6:31053801-31054266	76	219099	TRUE	0.00520662956877652	-0.328769700686972	FALSE
ENSG00000204444	GATAGTCAATCAGGGGTCTC	chr6:31203315-31204537	20	40215	TRUE	0.00521097552251757	0.987027973334221	FALSE
ENSG00000213760	CGGTTGTCCTTACCCTAGCG	chr6:31958452-31959632	9	15178	TRUE	0.00521193396378116	1.34596626396968	FALSE
ENSG00000204257	CAGCTGACTGTGAATGAGTG	chr6:32622509-32622789	48	65847	TRUE	0.00521671003469808	0.583288877168376	FALSE
ENSG00000213676	CAGTACACGTGACACGCCCC	chr6:32108025-32109567	24	92765	TRUE	0.00521879226198367	-0.754815664175462	FALSE
ENSG00000204576	TGGGCGGGCTTGACTGATGT	chr6:30411464-30412023	6	34222	TRUE	0.00521914624597788	-1.39187782194276	FALSE
ENSG00000234745	TCATACCTAAACTCGGAGCG	chr6:30716974-30717822	50	204499	TRUE	0.00521936142865526	0.405979778117291	FALSE
ENSG00000132688	AACTGTGTGTGTGGTCACAC	chr6:32807243-32807426	48	219127	TRUE	0.00521990669964709	-0.46242553177195	FALSE
ENSG00000221988	CTGAAATAAAATCACATCGA	chr6:33125958-33126566	58	120084	TRUE	0.00521993347892056	0.458097601776009	FALSE
ENSG00000204576	GAGATGGCAGAAGCACTGCC	chr6:30855845-30856055	3	34225	TRUE	0.00522032811025042	-1.94974804390707	FALSE
ENSG00000168477	TAAAGACAGGGCCGAACCCT	chr6:31769615-31770257	13	18402	TRUE	0.00522105665821304	1.26004044710532	FALSE
ENSG00000204592	GGAACAGTAAAATACTCCAC	chr6:31202775-31203156	58	106157	TRUE	0.00522167601733925	0.467568854058431	FALSE
ENSG00000234745	TCTCCTCCCAAGCATAGCAA	chr6:29758782-29759248	80	204469	TRUE	0.00522232230189496	0.354703795162281	FALSE
ENSG00000213676	ATTAGCGTTCCCGTTAGCAT	chr6:30633657-30637057	8	92781	TRUE	0.00522521554010252	-1.24194107860623	FALSE
ENSG00000204305	AGAGGGGAGAGTTAATGGTC	chr6:31762532-31764531	25	34619	TRUE	0.00522719383317279	0.862146553427261	FALSE
ENSG00000204463	GCCTCTGTGCTCGTGAGTCC	chr6:31494826-31495422	62	220247	TRUE	0.00522740435855751	-0.307663652804933	FALSE
ENSG00000137411	AGGATGGATTTACGGTTGAG	chr6:31079616-31080107	23	128117	TRUE	0.00522803710104124	-0.735964261660647	FALSE
ENSG00000204252	TCTACATAGAACAAGTACTA	chr6:31750303-31751126	15	66883	TRUE	0.00522940267723193	-0.979993461431125	FALSE
ENSG00000204314	CCTCTCTGGTACACGAGCGT	chr6:31580665-31581864	13	25871	TRUE	0.00523012912416395	1.25950648427641	FALSE
ENSG00000204469	TCGGGGATCAAAGTTCATTG	chr6:31628282-31630281	177	221012	TRUE	0.00523078984373924	-0.160667585155033	FALSE
ENSG00000221988	ATACTCGACTTCCATAGCCC	chr6:31574156-31574793	67	120075	TRUE	0.00523154031278893	-0.397579674124095	FALSE
ENSG00000204564	AATCAGCGTCTCCGCAGTCC	chr6:31270985-31272710	37	101639	TRUE	0.0052316078781923	0.58027035402498	FALSE
ENSG00000204592	ACGTGACTTATCCAGCCCAC	chr6:31717532-31717882	36	106179	TRUE	0.00523295732356496	0.596771820200626	FALSE
ENSG00000234745	GTCTATAAATACCCCCGCCC	chr6:33192035-33193499	75	204474	TRUE	0.00523606499333509	0.309939104658164	FALSE
ENSG00000204435	GCCCCCATTCAAAATGGGGC	chr6:32980541-32981208	50	233498	TRUE	0.00523646450416124	0.247945885436238	FALSE
ENSG00000272273	GCGTTGGTGCGTCAACGTGG	chr6:32152952-32155097	5	25348	TRUE	0.00523677293571967	-1.5403529615123	FALSE
ENSG00000204257	AGGAGACTGTACACCGGGAA	chr6:31386778-31387564	17	65878	TRUE	0.00523689840443897	-0.889559157164965	FALSE
ENSG00000206503	TCCTTGAGTCTCGCGGCGTC	chr6:30570784-30571978	80	230656	TRUE	0.0052417313777484	-0.247307403630252	FALSE
ENSG00000204592	CGCTGGTCTGGAGTGACAAG	chr6:31706742-31706917	54	106161	TRUE	0.00524176719870795	-0.465120188872219	FALSE
ENSG00000204351	CTGGGTCATGAAAAGGCACC	chr6:31772888-31773174	23	124314	TRUE	0.00524255014302991	0.648236130861638	FALSE
ENSG00000204435	GAGGCCGCGGATGCGAAACC	chr6:33161357-33162470	87	233461	TRUE	0.00524371553299146	-0.200515028803521	FALSE
ENSG00000204301	GTGGCGTGGGGCGGCGTACT	chr6:29863832-29864500	3	18079	TRUE	0.00524467036977322	-1.97727135738939	FALSE
ENSG00000137337	TAGAATTCTTATGGCGAATA	chr6:31441481-31443034	31	161284	TRUE	0.00524706515542431	-0.524787854767592	FALSE
ENSG00000213780	TTGGGCTCAGCTCTCCCCAG	chr6:30464762-30464931	60	149103	TRUE	0.00524824840901038	-0.410889852116677	FALSE
ENSG00000204536	TTGCGTCGTCGAGGGGCCTG	chr6:32085866-32086089	42	103201	TRUE	0.005248686608942	-0.533826383245735	FALSE
ENSG00000146112	GCCAACAAGAATGGCTGTCT	chr6:33014769-33015436	47	96979	TRUE	0.00524869592996507	-0.497462328130411	FALSE
ENSG00000137310	CCTCCAGTCCCAGCGTCCTC	chr6:30684704-30684912	16	22628	TRUE	0.00524896594296958	1.09573575646404	FALSE
ENSG00000137343	CGTTGTGGTTCCGGGTCGGC	chr6:30625977-30627634	24	113267	TRUE	0.00525174098402749	-0.652327773234054	FALSE
ENSG00000204619	CAGCCGATGTGCTCTTCAGA	chr6:32394801-32394975	42	170670	TRUE	0.00525445962764225	0.475894950160599	FALSE
ENSG00000204469	TTGGACCCCTCTCAACAAAT	chr6:30614891-30615577	57	221132	TRUE	0.00525460268632061	-0.308928402281489	FALSE
ENSG00000204576	TAAACCAGACCGAGTCCCGA	chr6:31728778-31730584	3	34225	TRUE	0.00525531038369703	-1.94631208298379	FALSE
ENSG00000137331	GAGATCACTGTCCCCGTGTT	chr6:29737737-29738687	95	223090	TRUE	0.00525712043903465	-0.325756805178209	FALSE
ENSG00000168394	TCAGCGAGCTCAAAGTGGGA	chr6:31087560-31087877	14	89772	TRUE	0.00525880100954851	-0.934520134285854	FALSE
ENSG00000204498	GTTCAGGTGCGAGTACACTC	chr6:30319613-30319898	34	101924	TRUE	0.00525977747530092	0.598882484255098	FALSE
ENSG00000204351	ATGGAGATGTTAACAACGGG	chr6:31546358-31547231	38	124299	TRUE	0.0052610624475137	-0.547174592627127	FALSE
ENSG00000137404	ACACGGGGCATGCACTAAAG	chr6:30446257-30448256	104	162878	TRUE	0.00526135162318898	0.28394515151928	FALSE
ENSG00000204538	AGCGCGTGCAAACGTGTAAG	chr6:31901422-31902703	20	25197	TRUE	0.00526163646914503	0.931374524574483	FALSE
ENSG00000204444	GGAGTCGAAGGCCCCCGGTG	chr6:32011727-32012212	31	40204	TRUE	0.00526187738208704	0.729756898039713	FALSE
ENSG00000204248	CTACTTCACAGAAGATGACT	chr6:30447259-30447756	8	6488	TRUE	0.00526349077262626	1.72502018450266	FALSE
ENSG00000204619	GGCTGGTATTACCTAAGTGC	chr6:30844980-30845510	38	170674	TRUE	0.00526434833964608	-0.477585837393272	FALSE
ENSG00000204498	TCGGACTTGGTCCGTAGACT	chr6:32195422-32196819	18	101940	TRUE	0.00526454095978213	-0.895361371886433	FALSE
ENSG00000213722	GGCCGAAGTAGAGGCCATGG	chr6:31025525-31025931	11	211027	TRUE	0.00526586102615317	-0.825750599394183	FALSE
ENSG00000204531	AGCCTGCAAAAGGAGCGCGC	chr6:31739907-31743157	86	234249	TRUE	0.00526597092613115	0.126831154587967	FALSE
ENSG00000204498	GATGCCTACAGGCAAGCGCT	chr6:30932797-30933004	25	101933	TRUE	0.00526622720049685	-0.761178160486029	FALSE
ENSG00000204308	CTTCTGATGAAGCGAGACCC	chr6:32796677-32797916	75	231271	TRUE	0.00526706597932233	0.213515246716977	FALSE
ENSG00000204619	AAGTGGTGAAGGCCTAAATT	chr6:31972971-31973326	83	170629	TRUE	0.00526708231623159	-0.312619422413812	FALSE
ENSG00000204264	GTTCAGGTTACTTCGTTTCA	chr6:32609751-32610407	39	156512	TRUE	0.00526822020543333	-0.490217437752679	FALSE
ENSG00000204592	GAGATACATCTACAACCGGG	chr6:33080171-33081452	39	106176	TRUE	0.00526879903233143	0.535209496658012	FALSE
ENSG00000213722	CAGTCACTGGGGAGACGCCT	chr6:32952896-32953531	62	210976	TRUE	0.00527090419106572	0.297943119415535	FALSE
ENSG00000132688	CCCTGGTAGAAACTGAGCAT	chr6:32116811-32117036	49	219126	TRUE	0.00527302741950425	0.422075427319922	FALSE
ENSG00000137331	TTTCCCCAAACAAAGACATC	chr6:30728282-30728481	70	223115	TRUE	0.00527473489835145	-0.367559479241257	FALSE
ENSG00000196126	GTCCTTGTACTGAACCACAA	chr6:32071855-32072285	26	30013	TRUE	0.00527554060930967	0.834659765769508	FALSE
ENSG00000078018	AGGGAGAGAGAACAACATGT	chr6:30711844-30712032	7	45360	TRUE	0.0052757329692385	-1.61843586387923	FALSE
ENSG00000241404	ATGCCTGGCCAGAGCCACTT	chr6:30598724-30599913	10	46334	TRUE	0.00527659064833302	-1.19652446013747	FALSE
ENSG00000204435	GCAGACGTGTGGCTCCGCCG	chr6:30480607-30480869	137	233411	TRUE	0.00527666611345617	-0.145155369325042	FALSE
ENSG00000137331	CTGTGTCTGTCCCCTATTAA	chr6:31919609-31920093	71	223114	TRUE	0.00527768866643444	-0.440653773551093	FALSE
ENSG00000206337	AGCTGCGGTCTCCTCTTATC	chr6:30940241-30940981	9	24524	TRUE	0.00527861826878799	1.46370593093016	FALSE
ENSG00000204619	CCTAATTTACACCCTTAGTT	chr6:31399621-31400348	50	170662	TRUE	0.00527910114740725	-0.432621200536435	FALSE
ENSG00000204592	GGAGAGTGATTAGGTGACTG	chr2:113117714-113127811	44	106171	TRUE	0.00527927354557468	0.550296734402965	FALSE
ENSG00000137337	ATGAGCAGCACATAAGTCGA	chr6:30767368-30767935	64	161251	TRUE	0.0052802878061995	-0.426485507384898	FALSE
ENSG00000204520	CTAAGTGTCTGAAGTCTCCC	chr6:31402804-31402980	16	70662	TRUE	0.00528054607419221	-0.86827139982763	FALSE
ENSG00000206503	GACACCCGTACCTTTATAGT	chr6:31933757-31937257	53	230683	TRUE	0.00528266677835128	0.282835024225862	FALSE
ENSG00000204618	AGAATTTACACGACGAATGT	chr6:31618257-31620457	8	34527	TRUE	0.00528437258470299	1.35855127010732	FALSE
ENSG00000204564	GCTACCTATGACTTGTAATT	chr6:32999970-33000394	64	101612	TRUE	0.00528489569800758	0.459011859820705	FALSE
ENSG00000204252	AGGCTTACCCTGAACTCCAT	chr6:30922506-30923027	26	66872	TRUE	0.00528494902977381	0.721313561843738	FALSE
ENSG00000204387	AGGAATGTCCACCACACATA	chr6:31578384-31578819	105	221580	TRUE	0.00528574935690536	0.228472362737182	FALSE
ENSG00000214922	CGAAGCGCCCGTACTCCTCG	chr6:32761119-32761904	5	40657	TRUE	0.00528683779111377	-1.58486931606608	FALSE
ENSG00000179344	GGAGAGCCGGTCCGTTTCTC	chr6:31826877-31828644	4	5235	TRUE	0.00528730461907735	2.17382827415627	FALSE
ENSG00000204560	AACACCATGCAGGTTGAACC	chr6:31686527-31686872	17	104763	TRUE	0.00528768460447779	-0.786616154006976	FALSE
ENSG00000242574	CCTTGGTCACCTGTCAAGTA	chr6:31674960-31675298	24	15486	TRUE	0.00528923814063869	0.938216119158292	FALSE
ENSG00000204469	ACGGGCCATCTGAAAGATAT	chr6:32189659-32190569	107	221082	TRUE	0.00529029412826258	0.213268361102053	FALSE
ENSG00000204310	CTGCTCAGCTGCAGGAATAG	chr6:31882412-31882682	117	224997	TRUE	0.00529205497442551	0.208006450703158	FALSE
ENSG00000213780	AACAGAGAAGCACCGTGGCG	chr6:31533582-31537581	46	149117	TRUE	0.00529328741070854	0.444596962332598	FALSE
ENSG00000137310	GGATAGCCTGTGTTATCTTT	chr6:30201759-30202174	12	22632	TRUE	0.00529470851614497	1.15123994911004	FALSE
ENSG00000204520	CAGATATAGTCAGGCGAGGT	chr6:31474771-31475258	19	70659	TRUE	0.00529474017806869	-0.845613055341679	FALSE
ENSG00000204427	ACGGCTCAACGGCCGACGCT	chr6:31619900-31621361	30	136400	TRUE	0.00529812068054804	-0.618545954564149	FALSE
ENSG00000204287	CAAAGGCAGCGCAAGCCGTT	chr6:31834234-31835425	16	23380	TRUE	0.00529884060219445	1.11687447681268	FALSE
ENSG00000204308	CGATAGTGACCGGCTCCCTC	chr6:30160564-30160874	69	231277	TRUE	0.00530021099663808	0.242581869579585	FALSE
ENSG00000237923	AAACAGTTGTCTTGTTAAGT	chr6:32473155-32474197	21	53595	TRUE	0.00530116176249878	0.854093504267174	FALSE
ENSG00000241370	AGGGCGCCGTAAGATGGGCA	chr6:31497782-31499781	158	230174	TRUE	0.00530212327329174	-0.155421358408571	FALSE
ENSG00000206503	CAAAAATGTAAATCGCTCAC	chr6:30821832-30824781	68	230668	TRUE	0.00530227019997176	0.230204886242761	FALSE
ENSG00000204356	CATAGAGTTACCTCCTCAAG	chr6:33184979-33185475	79	222126	TRUE	0.00530319278476468	-0.264256155866933	FALSE
ENSG00000137411	AGGCCAAGGAACAGATTGTC	chr6:32947659-32948247	34	128106	TRUE	0.00530602477487363	0.523444440839404	FALSE
ENSG00000206503	TATCCTCCCTGCACGGGAAT	chr6:30169716-30170337	50	230686	TRUE	0.00530740262546742	-0.299009961957652	FALSE
ENSG00000204427	CGCGCCGAGGCTCGTGTCAG	chr6:30325707-30327514	70	136360	TRUE	0.00530850819363295	0.386534582944267	FALSE
ENSG00000204564	ACAAACACTGGTGAATTCTG	chr6:32475226-32476196	40	101636	TRUE	0.00531001394662829	-0.538141068938028	FALSE
ENSG00000204580	GGGAGAAGTCTCCACATGAT	chr6:31609362-31610490	53	219070	TRUE	0.00531021255844561	0.316505670034831	FALSE
ENSG00000137331	TGGGCTGTCTGTAATGCTCA	chr6:29758782-29759248	73	223112	TRUE	0.00531135270744927	0.367613565075756	FALSE
ENSG00000204536	GGGGCTCTCGCGGTTGGTAA	chr6:31157682-31159681	6	103237	TRUE	0.00531496242817273	-1.1861324459904	FALSE
ENSG00000234127	TGTTTAAGAAGCTCGGAGAC	chr6:31547323-31547789	36	113511	TRUE	0.00531676204876438	0.563943186452453	FALSE
ENSG00000204310	AATTCTTTCCAGGCGAGATA	chr6:32108025-32109567	97	225017	TRUE	0.00531707772055099	0.215884476861962	FALSE
ENSG00000213654	ACAGAGCCTTCGAGTCGTCC	chr6:32971492-32972732	9	71207	TRUE	0.0053184836586383	-1.1752815234516	FALSE
ENSG00000204264	AGCCCATCATTGCAATCAAG	chr6:31717532-31717882	63	156488	TRUE	0.00531859112699627	-0.434343792064739	FALSE
ENSG00000204261	GCTGGTTGTGCGCAGCACGA	chr6:31644432-31646581	6	5203	TRUE	0.00531895008092413	1.77916095366908	FALSE
ENSG00000234127	TGCTTCTGAAGAAATTATGG	chr6:32933624-32934051	49	113498	TRUE	0.00531952196821751	-0.499676695974314	FALSE
ENSG00000181449	TCCTCTTCCCCTAGTGGCCA	chr6:33069402-33069630	74	216344	TRUE	0.00532085113120256	-0.287424272131609	FALSE
ENSG00000204231	GGAACAGACCTCCCAGAAGA	chr6:31321905-31322115	46	69389	TRUE	0.005321407325345	0.523344628104978	FALSE
ENSG00000204536	CAGCGCTACTACGAGGTTCT	chr6:31644432-31646581	51	103192	TRUE	0.00532317929817329	0.507509158953028	FALSE
ENSG00000204310	GTTAGGTATCATTTCCTGGA	chr6:30966261-30966461	95	225019	TRUE	0.00532339565320059	0.24719397387531	FALSE
ENSG00000204590	ACCCCCCTGCGGGGTACTTA	chr6:30720841-30721102	10	12174	TRUE	0.00532444935661061	1.35767764224001	FALSE
ENSG00000168394	CTCTCGAGAGCCACCACTGT	chr6:32763294-32763473	52	89734	TRUE	0.00532481252507481	0.542732890746195	FALSE
ENSG00000204520	TGGGTCGCGACCGTTACTGG	chr6:30716974-30717822	21	70657	TRUE	0.00532758110566778	0.842901117069376	FALSE
ENSG00000204427	TCCCGAGTCCGGTCACAAGA	chr6:31680584-31681602	39	136391	TRUE	0.00532870762247078	0.506434659586741	FALSE
ENSG00000204574	CTTCTCTTGGGAACTAATTA	chr6:30508894-30509757	49	218349	TRUE	0.00533077869440425	-0.335731574192506	FALSE
ENSG00000146112	GGCTGGTATTACCTAAGTGC	chr6:30844980-30845510	18	97008	TRUE	0.00533275900777722	-0.82390840440604	FALSE
ENSG00000213719	GAACCCTACAGTGAAGCTAG	chr6:31769615-31770257	61	233999	TRUE	0.0053331090630058	-0.228752795882567	FALSE
ENSG00000204348	TACAATAAATCACTGAAGAG	chr6:30728282-30728481	15	73537	TRUE	0.0053343843752042	-0.952224556709806	FALSE
ENSG00000204531	CGCGCAAATCCGTCACGTCC	chr6:32152952-32155097	31	234304	TRUE	0.0053344518824693	-0.211829943094986	FALSE
ENSG00000204315	GGACATCTTCCGACATGGCC	chr6:31592513-31593395	17	104328	TRUE	0.00533445280992204	-0.946020988903238	FALSE
ENSG00000204642	TCGATCACCTGCGCGGGTCG	chr6:31862478-31864168	22	19748	TRUE	0.00533479081793579	0.919393479162676	FALSE
ENSG00000204267	CCTTAGGCACCCCTCCTGAA	chr6:30219237-30219674	9	9602	TRUE	0.00533655411279119	1.47231445890459	FALSE
ENSG00000204348	CTGCAGTGATGCTACGACAC	chr6:30541492-30542052	30	73522	TRUE	0.00533865450899885	0.637597510509158	FALSE
ENSG00000214922	TGGGCCTTCGCGGCTCCGCT	chr6:29748405-29749554	8	40654	TRUE	0.00534010134930946	-1.30194870914196	FALSE
ENSG00000204569	CAGACCTCTGGTGGTCAAAT	chr6:30464762-30464931	46	107778	TRUE	0.00534107905301119	0.536670259267401	FALSE
ENSG00000237923	TGCTAGGAAGCGAGCTGATG	chr6:31070632-31071235	30	53586	TRUE	0.00534250680523206	0.704420860364948	FALSE
ENSG00000137331	CCATTGTTCCTCCCAGAAGG	chr6:33136422-33136837	87	223098	TRUE	0.00534360809485787	-0.386944728664997	FALSE
ENSG00000204569	CCAGCATCTACATCGAGGCC	chr6:31548048-31548524	17	107807	TRUE	0.00534410015960203	-0.746276912761967	FALSE
ENSG00000204516	ACGGCCGTGTCGCCAAGCAG	chr6:31727307-31729306	57	94328	TRUE	0.00534547113488719	0.487157058603454	FALSE
ENSG00000137343	TTACCTACCAAATCCGCCAT	chr6:30357430-30358526	67	113224	TRUE	0.00534604316960662	0.428869496223814	FALSE
ENSG00000213676	GCTTAGTCCCACGGGACGAA	chr6:30060535-30062064	15	92774	TRUE	0.00534626726665177	-0.933890746126063	FALSE
ENSG00000204516	TTGGCCAAGTCACGGGTGAA	chr6:32109687-32111103	11	94374	TRUE	0.00534669289919912	-1.00653393731281	FALSE
ENSG00000204304	TTGCCCCCACCAGCAACCTC	chr6:31710646-31710912	31	149705	TRUE	0.0053477439941139	0.526367247529989	FALSE
ENSG00000241370	GTACCCGGGAGTGCGAGCCT	chr6:29863832-29864500	60	230272	TRUE	0.00534960932920081	-0.242790671453289	FALSE
ENSG00000198563	GTGATTGGTGCCTGGTCTTT	chr6:29759411-29759982	75	234168	TRUE	0.00535084562649119	-0.146158533091495	FALSE
ENSG00000204469	GGCCAGTTGGGCGTTGTTCC	chr6:31114273-31115546	69	221120	TRUE	0.00535334716629778	-0.26545223374039	FALSE
ENSG00000206503	GGCATGTGGTCTAAGACGCC	chr6:33197523-33197806	93	230643	TRUE	0.00535416638834974	-0.209908903197173	FALSE
ENSG00000137331	ACCTACCCTTCAGGCATAAC	chr6:31171729-31173747	64	223121	TRUE	0.00535441843492115	-0.439298569612975	FALSE
ENSG00000204531	TCCTAGCCCCGGCCGATGGA	chr6:32175777-32176333	86	234249	TRUE	0.00535528120336474	0.115867821026336	FALSE
ENSG00000137310	CAGTGAGAGCCGGTTTAATG	chr6:31403053-31404177	28	22616	TRUE	0.00535553802604539	0.83239485901345	FALSE
ENSG00000198563	GAGTTTGCTTAGCACGAATA	chr6:32982865-32983834	117	234126	TRUE	0.00535564993256818	-0.12511106583967	FALSE
ENSG00000204315	AACCTGGTAACTTCAAGATA	chr6:30151632-30151995	28	104317	TRUE	0.00535681314209649	-0.670545478053286	FALSE
ENSG00000206503	TGAGCGTCGTCGTCCTTCCG	chr6:32761119-32761904	90	230646	TRUE	0.00535830059460865	-0.189905621796792	FALSE
ENSG00000204574	GTGGGTCAGTTACGCCGACA	chr6:31794259-31796391	22	218376	TRUE	0.00536214401643206	-0.592103002220878	FALSE
ENSG00000204427	TGACCCCGAAGGCCGAATGG	chr6:33161357-33162470	50	136380	TRUE	0.00536395835197828	0.453811967221517	FALSE
ENSG00000204371	ATGAAACAAACCTTGGGGAC	chr6:30541492-30542052	48	207494	TRUE	0.0053660129541366	0.34748598960838	FALSE
ENSG00000204371	CCGCGCCTGTCCTCCGACTG	chr6:31940351-31941119	113	207429	TRUE	0.00536836789994189	0.238281917622372	FALSE
ENSG00000213722	TTTCTATGTCTGACGACTTA	chr6:30872366-30873391	42	210996	TRUE	0.00536951073094809	-0.422505800864935	FALSE
ENSG00000168394	TGGTAACAGCGAAGTCCAGA	chr6:31058176-31058760	44	89742	TRUE	0.00537159281776627	0.54745135462717	FALSE
ENSG00000181449	AATCCTCATTTGCAACTGTA	chr6:31070632-31071235	73	216345	TRUE	0.0053736487015658	0.272068821659846	FALSE
ENSG00000204568	TTGACAAGTTAGCCTTGGAT	chr6:30633657-30637057	69	223393	TRUE	0.00537410734785765	0.251254366328244	FALSE
ENSG00000204580	AACGTAGTCCCCGCGCCCTC	chr6:30344242-30345731	44	219079	TRUE	0.00537507933813899	-0.39106523998354	FALSE
ENSG00000240053	CCCAAGGTTACAGAGGCATT	chr6:30149290-30149508	13	81117	TRUE	0.00537537342924643	-1.03880870940329	FALSE
ENSG00000204498	CCCCCTTGCTAAGGTTGTCG	chr6:31710646-31710912	34	101924	TRUE	0.00537599326146001	0.601860656965573	FALSE
ENSG00000204618	GGAGCAGAGATTTACGGAGT	chr6:33009235-33009931	21	34514	TRUE	0.0053785484887026	0.832021214210902	FALSE
ENSG00000146112	CCCCTTTCCGCCCGGCACTA	chr6:33080171-33081452	82	96944	TRUE	0.00538018936067804	0.410679758604088	FALSE
ENSG00000204435	TCCAGCGCGGCTTACGCTGT	chr6:30515789-30516822	81	233467	TRUE	0.00538079665032482	-0.212734892430135	FALSE
ENSG00000204287	CGTCATCTTAAGTGCATCAC	chr6:33075566-33076192	11	23385	TRUE	0.00538215461870835	1.32881284625006	FALSE
ENSG00000204314	TAAGGACATCTACTAACGAA	chr6:32113813-32114430	7	25877	TRUE	0.00538272012058533	1.42217367954711	FALSE
ENSG00000204528	GGTTCCCTGATTAGTGCTCC	chr6:30508894-30509757	4	4371	TRUE	0.00538338452156157	2.16023079722733	FALSE
ENSG00000221988	TCCTGCCCGCGCGATCGCTG	chr6:31137292-31138485	87	120055	TRUE	0.00538418319171746	-0.355793683870284	FALSE
ENSG00000204387	TCCGTGACTCACGCGTGGCA	chr6:30444058-30444398	94	221591	TRUE	0.00538782700415734	-0.237746702315384	FALSE
ENSG00000204574	GCAACCGGGAGAGCCGATTC	chr6:32843667-32845108	137	218261	TRUE	0.00538884229362992	0.195323502020826	FALSE
ENSG00000234745	GCACTGCTCCATCCAGTAGG	chr6:30121511-30121989	69	204480	TRUE	0.00539144624500876	-0.317532870124778	FALSE
ENSG00000137411	GGCAGTAGTGCCTTGATCTC	chr6:32244547-32245969	26	128114	TRUE	0.00539315151713947	0.571290618253151	FALSE
ENSG00000204348	TAGACTCCTAGCGGGTCATC	chr6:32002562-32003711	32	73520	TRUE	0.0053931523436229	0.673449485432233	FALSE
ENSG00000204301	GCACAGGAGCACGGCCTTGG	chr6:29917733-29918203	14	18068	TRUE	0.0053936876321062	1.15792584245173	FALSE
ENSG00000235663	GTCTGAAACTGAAGGGCAAA	chr6:32885752-32886155	5	3630	TRUE	0.00539592285587944	2.13557982822264	FALSE
ENSG00000242574	GTGGTTAGGGCACGTCCACA	chr6:31723308-31723688	9	15501	TRUE	0.00539850188596853	1.39720825090783	FALSE
ENSG00000204305	GCCCTGAATCTTGCATAAAG	chr6:30515018-30515605	38	34606	TRUE	0.00539894994898256	0.661910218452771	FALSE
ENSG00000204344	TGCGGATCCCCGGAGACCTT	chr6:32666396-32666894	46	148313	TRUE	0.00540307814155809	-0.463891437379328	FALSE
ENSG00000137337	GGTGAGGCACGCTATCCTAG	chr6:29748405-29749554	101	161214	TRUE	0.00540464356018544	0.297740418184366	FALSE
ENSG00000204610	AAGGTAGAAGGAATTGTGGG	chr6:30646087-30646314	6	3693	TRUE	0.00540573484103508	1.81136135838459	FALSE
ENSG00000204463	CATAACGCGGTACATGGTCC	chr6:32166448-32169512	84	220225	TRUE	0.0054065556599198	0.238265126049177	FALSE
ENSG00000204576	TGAGAGGCTAAGATCCTGAT	chr6:31086852-31087115	16	34212	TRUE	0.00540734221248376	-0.916130048922722	FALSE
ENSG00000204568	CCCAGGCCCCCGTTCGCCTC	chr6:32583639-32584799	117	223345	TRUE	0.00540917977983229	0.201949779325185	FALSE
ENSG00000206344	CTCCAGTATAAAACCCCTTC	chr6:30219237-30219674	4	5078	TRUE	0.0054095223710686	2.00205788662793	FALSE
ENSG00000204366	CGACGGCGTGCATGAACTCA	chr6:31643943-31644721	4	31227	TRUE	0.00540966631985468	-1.76629730829132	FALSE
ENSG00000204371	ACCTCCTGCCCACGATCGTT	chr6:32177110-32178719	148	207394	TRUE	0.0054099249788831	0.197350588328228	FALSE
ENSG00000234127	CCCCGACTTCCCCAAAGTTG	chr6:31515513-31516701	34	113513	TRUE	0.0054100476654016	-0.571536656981856	FALSE
ENSG00000241370	CAGTAAACCAGGTACCCATG	chr6:32061096-32061628	56	230276	TRUE	0.00541115658540663	-0.268574612432441	FALSE
ENSG00000137404	GGGCAGGAATTCCGAGTCCG	chr6:29752307-29753422	42	162940	TRUE	0.00541261836772908	-0.496786833270452	FALSE
ENSG00000168394	TTACTTGTCTGCAGGACGGC	chr6:31548048-31548524	15	89771	TRUE	0.00541328061355278	-0.902858269289731	FALSE
ENSG00000204387	TTGGTCCAGTGATGCTAAGG	chr6:31940351-31941119	117	221568	TRUE	0.00541386895956675	0.199047331576378	FALSE
ENSG00000137337	AGCTGCCGGCAACGGATAGA	chr6:30716974-30717822	23	161292	TRUE	0.00541489937416104	-0.537596935315209	FALSE
ENSG00000137337	CTGTCATTACTGTCACCAGT	chr6:32116811-32117036	45	161270	TRUE	0.005415492636865	-0.45555476406846	FALSE
ENSG00000204267	ACTTTCCCAGCCTCATGCGA	chr6:33123471-33124880	9	9602	TRUE	0.00541559296746459	1.50321878210902	FALSE
ENSG00000198563	AGGGTGGGAAGGGCCTAGGA	chr6:31687457-31687620	97	234146	TRUE	0.00541565347719187	0.143594934649117	FALSE
ENSG00000198563	CCCAGAAGGAGAGAGGCTCG	chr6:31791353-31791641	52	234191	TRUE	0.00541567207483346	0.20243580024101	FALSE
ENSG00000204463	TCCCCGTTCTCGAAGTCGTG	chr6:31945607-31951356	63	220246	TRUE	0.00541757660559669	0.303688700256757	FALSE
ENSG00000204560	TCAAACCCTCCCCTACACCA	chr6:30974571-30974809	19	104761	TRUE	0.00541915329901683	0.761016145092291	FALSE
ENSG00000204387	GGAGTATTCTTTAGGCCTTA	chr6:30877493-30878082	59	221626	TRUE	0.00542414349105747	0.294868238459099	FALSE
ENSG00000241404	TGCAACTGCAGGAAAGGAAG	chr6:32807243-32807426	24	46320	TRUE	0.00542461002246969	-0.728046084984014	FALSE
ENSG00000168477	GCATCTCGGCCGGGAGTAGG	chr6:30932797-30933004	10	18405	TRUE	0.00542529422876454	1.54504348586908	FALSE
ENSG00000214922	GGACTGTTCGCAGAGTGTGT	chr6:31933757-31937257	15	40647	TRUE	0.00542588682844108	-0.937569794167109	FALSE
ENSG00000204536	AATTGTTCCAGGGTCAAGCC	chr6:30495980-30497165	51	103192	TRUE	0.00542634867399413	0.498663404549516	FALSE
ENSG00000146112	GCAGGCACTGAGTCACCCCT	chr6:31560306-31560752	18	97008	TRUE	0.00542717020685754	0.898367413512172	FALSE
ENSG00000204536	AGTGATAAGACACCCGCTTT	chr6:31171729-31173747	17	103226	TRUE	0.00542754097833445	0.783890011081458	FALSE
ENSG00000214922	GAAGATGTCCCAGTTGGCGA	chr6:31592513-31593395	25	40637	TRUE	0.00542773177482962	0.861167951521562	FALSE
ENSG00000204371	GTCTGAGAGGTGTTAACCTG	chr6:32940624-32941835	74	207468	TRUE	0.00542833536781409	0.275915358647439	FALSE
ENSG00000234127	TGAGGGATCAGCATTTCTTG	chr6:32785828-32786407	62	113485	TRUE	0.00542876818959489	0.424460418695693	FALSE
ENSG00000235663	ACATTTGCCCTGGTAATAGA	chr6:31589309-31589721	3	3632	TRUE	0.00542890053881809	2.20133190044996	FALSE
ENSG00000204387	GGTGCTAGATCGACACTCCT	chr6:31144857-31146857	81	221604	TRUE	0.00543102101552156	0.254725144743979	FALSE
ENSG00000204348	CCTCTGCCTTGAATCCCCAT	chr6:30708107-30708404	10	73542	TRUE	0.00543241776467879	-1.05928110141224	FALSE
ENSG00000206344	TACTGTGCATCTAGTCACGT	chr6:30446257-30448256	6	5076	TRUE	0.00543450272164297	1.9393805514956	FALSE
ENSG00000168394	AGGCTCCTCCACAGCGGTAC	chr6:31650807-31653131	41	89745	TRUE	0.00543489587165915	0.55648745180858	FALSE
ENSG00000204536	GTAGCTGGAAGACACTTGGT	chr6:31152858-31153057	26	103217	TRUE	0.00543704697637207	-0.600274978369745	FALSE
ENSG00000204560	AGGCTTACCCTGAACTCCAT	chr6:30922506-30923027	36	104744	TRUE	0.00543794366245403	0.54455604698384	FALSE
ENSG00000168394	TACTGCTACTTCTCGCCGAC	chr6:32853059-32854603	16	89770	TRUE	0.00543888851687074	-0.811762212156306	FALSE
ENSG00000204463	CAAGAAATGCTGAGCGTCGG	chr6:32127536-32128582	73	220236	TRUE	0.00544286642769337	0.272400810272792	FALSE
ENSG00000234127	GAACTTAAGCCAGCGGTGCG	chr6:31159254-31159656	16	113531	TRUE	0.00544315343635338	-0.965294085766729	FALSE
ENSG00000204469	CTAAGAGTAGATAACGCTTA	chr6:30340648-30340869	40	221149	TRUE	0.00544333559143906	-0.361638223174899	FALSE
ENSG00000204438	TTCCAAAAAAGTCCGGAAGG	chr6:32475226-32476196	64	139057	TRUE	0.00544333993035553	-0.405136416435236	FALSE
ENSG00000204560	TTCTGGGGACTTAAGCAACA	chr6:29964667-29966468	46	104734	TRUE	0.00544378535566644	0.497323247293585	FALSE
ENSG00000213654	AACAAAGACTCTTGATCAAG	chr6:32829550-32829856	35	71181	TRUE	0.00544617995586737	0.639761821945408	FALSE
ENSG00000204590	TAATATTAGAGATTCTTGGT	chr6:31840063-31840910	8	12176	TRUE	0.00544685429169959	1.61812456504566	FALSE
ENSG00000204463	GAGTACATGCCTCACTGGGC	chr6:30495980-30497165	52	220257	TRUE	0.0054477223658794	-0.328720791021035	FALSE
ENSG00000206503	CACCAGAATGTCCCCGATGA	chr6:31570582-31572581	130	230606	TRUE	0.00544791187915767	0.18656940059954	FALSE
ENSG00000206503	CGAAGCGCGCGTACTCCTCT	chr6:32664796-32665308	45	230691	TRUE	0.00544816133505083	-0.297142520861736	FALSE
ENSG00000240053	TAAGGCGGTCTGCAAACGTG	chr6:31927370-31928524	20	81110	TRUE	0.00544841988381467	-0.844460044773586	FALSE
ENSG00000204569	CAGGCTAGCCTCATCTCATA	chr6:32097157-32099156	27	107797	TRUE	0.00544974938736612	-0.698772086867963	FALSE
ENSG00000213780	TGATCACAGGGCCAAGGAGG	chr6:31402804-31402980	48	149115	TRUE	0.00544994632998018	-0.473268168151605	FALSE
ENSG00000213722	ATATCGACTTCTGGCCAGTC	chr6:32067157-32069156	77	210961	TRUE	0.00545025389751388	0.288087090243196	FALSE
ENSG00000204305	AAATGAGTGTCAGAACCCGT	chr6:31821432-31823431	30	34614	TRUE	0.00545219323551781	0.746432601498199	FALSE
ENSG00000204568	GCCAAGGAGGCGGCTCCCTG	chr6:31402804-31402980	156	223306	TRUE	0.00545448825888625	0.180332750767205	FALSE
ENSG00000204438	ATCTGAGTGAGGGGCGCCAT	chr6:32012313-32013264	59	139062	TRUE	0.00545480338853867	-0.418394943703078	FALSE
ENSG00000196230	GTTGTCGAAGCGCACGAACT	chr6:30489143-30490745	95	234227	TRUE	0.00545570877159526	0.10731401602941	FALSE
ENSG00000204536	CAGGTGTGAGGTGATTATCG	chr6:30763624-30764557	38	103205	TRUE	0.0054578010663147	0.550201064807406	FALSE
ENSG00000240065	CCGGGTACTTGAAGGCCGCC	chr6:31307531-31309242	26	21348	TRUE	0.0054581013384114	0.836835340101517	FALSE
ENSG00000213719	CAGATATAGTCAGGCGAGGT	chr6:31474771-31475258	86	233974	TRUE	0.00545813360508948	-0.163546608544964	FALSE
ENSG00000204516	AATCTGTCCCCTCCAGTGGT	chr6:31225249-31225486	24	94361	TRUE	0.00545837218007529	0.722893171209201	FALSE
ENSG00000204564	AGGAGAAAATGAGGCGGCGC	chr6:33143151-33143611	21	101655	TRUE	0.0054584411962301	-0.759207441521536	FALSE
ENSG00000204371	GCGGAGGACACCTTTATTCT	chr6:31898032-31900031	70	207472	TRUE	0.00546093668791865	-0.312784398722732	FALSE
ENSG00000234127	ATTCTCTGATAAAAGGATTC	chr6:31517213-31517602	6	113541	TRUE	0.00546132892319673	-1.44015087575611	FALSE
ENSG00000204435	ACTCTAAGTCTGCTAAGTAG	chr6:31374058-31374433	87	233461	TRUE	0.00546274364050362	0.178226408838279	FALSE
ENSG00000204569	ACACACGTAGGGCGGGGTCT	chr6:30847422-30848551	57	107767	TRUE	0.00546374901979782	0.479938456556705	FALSE
ENSG00000137310	ATACGCGGTCACCCTATCTT	chr6:31389100-31389716	3	22641	TRUE	0.00546547381141821	-1.91831145727364	FALSE
ENSG00000213719	TGTCTAGGGTACAGACAGTC	chr6:31752860-31753761	55	234005	TRUE	0.00546794508712012	-0.239834448394517	FALSE
ENSG00000204366	TGAGCACTGCTCCATCCAGT	chr6:30121511-30121989	8	31223	TRUE	0.00546829796704884	-1.22940350050216	FALSE
ENSG00000137337	GCGGGCTTCCGGCTTGGCCG	chr6:30466076-30467154	48	161267	TRUE	0.00546858273810163	-0.506229743831715	FALSE
ENSG00000204569	AGCTGGGCTCTGCTAGTGGT	chr6:30834361-30835150	25	107799	TRUE	0.00546865957630016	-0.770918535022021	FALSE
ENSG00000213654	CCCCCACCACAGACGACAAG	chr6:31776485-31778192	43	71173	TRUE	0.00546871306910761	0.545326086267784	FALSE
ENSG00000204366	TTCTGAGTCTTGTCTCTATA	chr6:30500581-30501186	19	31212	TRUE	0.005470176507881	0.973729285294464	FALSE
ENSG00000221988	TGCCCCGGTAAGGCGCCACA	chr6:31711205-31712020	49	120093	TRUE	0.00547111965541577	-0.473423867930719	FALSE
ENSG00000181449	TATCAGGGCTCTTCCGGAAC	chr6:30913634-30915262	45	216373	TRUE	0.00547166899626703	-0.472951189380853	FALSE
ENSG00000181449	GGAGTTTGCTTAGCACGAAT	chr6:32982865-32983834	71	216347	TRUE	0.00547186886807847	-0.295320796113439	FALSE
ENSG00000213780	GATATCACAGTGTGTGAAGG	chr6:30837850-30838025	48	149115	TRUE	0.00547449130481456	0.436558380493652	FALSE
ENSG00000204427	GGGGATTTCATACCACCAGG	chr6:32234915-32235334	24	136406	TRUE	0.00547602387838102	0.648441561354455	FALSE
ENSG00000204308	CCTCGAGAAGGTCCCTCATA	chr6:31877029-31879215	111	231235	TRUE	0.00547812911587391	-0.190815112047833	FALSE
ENSG00000204444	CCGGGGAAACTGTCCAAGAC	chr6:30838353-30838890	12	40223	TRUE	0.00547934732810168	-1.0417758245946	FALSE
ENSG00000204392	GCCGGGTGGAATCCCTGCTA	chr6:31414179-31414776	89	234029	TRUE	0.00547987407405006	0.170568817249287	FALSE
ENSG00000168394	AAGCCTCAGGTAGTCACCCA	chr6:32131560-32131874	39	89747	TRUE	0.0054804812016116	0.549853347964788	FALSE
ENSG00000213780	GTATGCCTTGCATGATCGCG	chr6:31157866-31159144	51	149112	TRUE	0.00548075759856109	0.430803964260483	FALSE
ENSG00000137312	AAATTACAGTGTCCGGATCA	chr6:32055182-32057181	91	222273	TRUE	0.00548269663370454	-0.204058085037707	FALSE
ENSG00000242574	CCCACGCTCGTGTACCAGAG	chr6:31580307-31582306	7	15503	TRUE	0.00548680411980449	1.55183851163984	FALSE
ENSG00000204356	CAGTGAAGGAAAGAGGATCC	chr6:33183035-33183424	46	222159	TRUE	0.00549031061072744	-0.331076098727735	FALSE
ENSG00000204392	TCCTGGACTCACAGAAACTC	chr6:30005570-30005755	46	234072	TRUE	0.00549241697091535	0.237054717445893	FALSE
ENSG00000237923	CCACGCCGGGGCTGTTTAGG	chr6:31713909-31714678	24	53592	TRUE	0.00549476776641488	0.816909457217302	FALSE
ENSG00000137331	TGTGCATGGGTGAAGGACCG	chr6:30162341-30162709	45	223140	TRUE	0.005494877161804	-0.442240900302455	FALSE
ENSG00000204308	GTTGTTAGCTGGTCCTGTCA	chr6:31737471-31737868	136	231210	TRUE	0.00549511963611567	0.16827255657723	FALSE
ENSG00000078018	GTGTTTCAAGCAACCCCCAC	chr6:29964667-29966468	21	45346	TRUE	0.00549544785231006	0.892425877474637	FALSE
ENSG00000204463	GCTTCCACGCCAAGGAGAGG	chr6:31125080-31125417	65	220244	TRUE	0.00549648572080092	0.265820763350649	FALSE
ENSG00000204618	CACCTCCTGCCCACGATCGT	chr6:32177110-32178719	35	34500	TRUE	0.00549651190027739	0.725198103934742	FALSE
ENSG00000078018	AGTGAACAGCCCTTATCTCA	chr6:31560306-31560752	4	45363	TRUE	0.00549750473186456	-1.80363114521113	FALSE
ENSG00000137343	GGTCGTGCGCGGGTCATCCT	chr6:31664701-31666410	92	113199	TRUE	0.00550115205999497	0.366656257032895	FALSE
ENSG00000204525	ACATACCCCGTACCAAGCCG	chr6:32968139-32970511	53	217701	TRUE	0.00550495735732572	0.315104394126307	FALSE
ENSG00000204531	CCCTCTCATCCCTTCCAGTT	chr6:33069402-33069630	88	234247	TRUE	0.00550520675858856	-0.0796728106538529	FALSE
ENSG00000204315	TTGTCGGTGAAGAAACGCGT	chr6:32127536-32128582	9	104336	TRUE	0.00550565520246632	-1.03919941203233	FALSE
ENSG00000213780	CTAGAAGCTTCACAAGACCG	chr6:29924848-29925041	38	149125	TRUE	0.00550646226280449	-0.484452422579456	FALSE
ENSG00000213654	AAATGCTTGGTATAGGCTGA	chr6:30758826-30759331	20	71196	TRUE	0.00550656559572893	-0.808481785832018	FALSE
ENSG00000225914	GGAGTATTCTTTAGGCCTTA	chr6:30877493-30878082	5	4094	TRUE	0.0055069109003754	2.1313731773805	FALSE
ENSG00000240065	TCCCACCCCGGGTCACTGAA	chr6:32483958-32484937	21	21353	TRUE	0.00550718823706413	0.999182569837621	FALSE
ENSG00000204580	ACACCATTGCCACCACCATT	chr6:31170419-31170828	23	219100	TRUE	0.00550823825513291	0.472998682353727	FALSE
ENSG00000204356	ATGGAATAACCCGAAACCGC	chr6:32893821-32895308	50	222155	TRUE	0.00551048190142497	-0.360041582212129	FALSE
ENSG00000204472	TGCAGCCCAGGTCCCCCTAG	chr6:31042790-31043131	67	128683	TRUE	0.00551107886703625	-0.435345324335082	FALSE
ENSG00000204371	ATTGACTTGGGTAAACTAAG	chr6:31563051-31563662	59	207483	TRUE	0.00551369322111036	0.329899435074787	FALSE
ENSG00000204301	TGCAGAAGGGCTGGTAGCTC	chr6:31658396-31658559	17	18065	TRUE	0.00551452721718602	1.03107607745626	FALSE
ENSG00000204560	AGCGGTGGCAGTCGCGACCG	chr2:209424033-209424313	56	104724	TRUE	0.00551654204721984	0.467476660446258	FALSE
ENSG00000168631	CACCCTAAACAGTGCAAGTG	chr6:30195391-30195892	5	2141	TRUE	0.00551669890718127	2.09576987732724	FALSE
ENSG00000204531	GACCCGAAACGGCACTCACG	chr6:31651695-31653469	204	234131	TRUE	0.00551864889731784	-0.0666849608397664	FALSE
ENSG00000204619	CGATTGAATCCCCAGCAGTC	chr6:32947659-32948247	55	170657	TRUE	0.00552238535216689	0.381590799173506	FALSE
ENSG00000204351	GTAAAGGCTGAACCTATAGA	chr6:32209987-32210755	51	124286	TRUE	0.00552292425661711	0.434015951028522	FALSE
ENSG00000204257	TCCCGAGAGGGACGCAGACA	chr6:31171729-31173747	27	65868	TRUE	0.00552613687059923	0.752064896690425	FALSE
ENSG00000137312	AAAACCATGTACCTGTTGCC	chr6:32692104-32692347	54	222310	TRUE	0.00553287905974887	0.302336467269543	FALSE
ENSG00000204592	TGGGTCTTGTCCTTTAGTCT	chr6:31414179-31414776	57	106158	TRUE	0.00553389973580245	0.452882953309435	FALSE
ENSG00000214922	ACTCTAAGCCCCAGGGTGTG	chr6:29758038-29758251	11	40651	TRUE	0.00553583562557941	-1.17329162723115	FALSE
ENSG00000206503	TCCCACTCATCTTCCGACTC	chr6:30670839-30671068	78	230658	TRUE	0.00553831514054018	0.220726641528477	FALSE
ENSG00000204231	GCATACCGTCTGAAAACCGG	chr6:30883795-30886796	41	69394	TRUE	0.00553997859687276	0.607855577684235	FALSE
ENSG00000204252	GGCAACCCTTAGGGCTGTTC	chr6:31952224-31952653	13	66885	TRUE	0.00554097935427236	-0.967541743622257	FALSE
ENSG00000137337	AATCAGGGGAAGCGTCCTAG	chr6:30543023-30543229	70	161245	TRUE	0.00554318125861439	0.360065409517844	FALSE
ENSG00000204564	GCCGATGTTGATGGAGTCAA	chr6:30013249-30013883	57	101619	TRUE	0.00554521177866052	0.460463369392706	FALSE
ENSG00000204610	CTCCTATAGATCTCCCGGGA	chr6:31270985-31272710	5	3694	TRUE	0.00554568897091015	2.01795682986626	FALSE
ENSG00000204520	GCATGACAAAGGTGCCGTGA	chr6:31171729-31173747	17	70661	TRUE	0.00554578343877519	0.929618826521007	FALSE
ENSG00000204308	TGACTATGATTTGAAGGCGC	chr6:31618257-31620457	52	231294	TRUE	0.00554627010581799	0.254439919243626	FALSE
ENSG00000237923	AGGCTTATTTATATACCATA	chr6:30799159-30799421	28	53588	TRUE	0.00554632720797807	0.742808524417882	FALSE
ENSG00000214922	TGTGGGAGGAGGAGTAACTC	chr6:29760264-29760749	6	40656	TRUE	0.00554661053988525	-1.38987347431841	FALSE
ENSG00000204348	AAAATCCCTTGTAGGTTGCA	chr6:31414179-31414776	16	73536	TRUE	0.00554716784288261	0.849911501755292	FALSE
ENSG00000204536	GAAGAGAATTACGGAGTCCC	chr6:32044972-32047303	10	103233	TRUE	0.00554866848340782	-0.949987718875791	FALSE
ENSG00000204344	GACCCTCACATCATTGTTTC	chr6:30725419-30726603	43	148316	TRUE	0.00554917120401124	0.48431248005681	FALSE
ENSG00000213676	GCAAGGAGTGTTCGACCCTG	chr6:31775257-31778081	78	92711	TRUE	0.00555181287015755	0.391934110188382	FALSE
ENSG00000204528	CCAGCCACTGTTTGTCCAGT	chr6:31945771-31946245	7	4368	TRUE	0.0055538813249411	1.94966288089186	FALSE
ENSG00000204348	ACCGTGACCCAGAACTCCGT	chr6:32069521-32070330	32	73520	TRUE	0.00555418161605515	0.693848234095001	FALSE
ENSG00000204576	ATTTCGACGGGGTCTTCTCA	chr6:31497604-31498618	7	34221	TRUE	0.00555499439915891	-1.3575408378592	FALSE
ENSG00000137337	CATGCGCCTCTCGTGGAGCG	chr6:32012313-32013264	51	161264	TRUE	0.00555740627946726	0.408970867458285	FALSE
ENSG00000213676	AGATGCTCCGACGCATTTAG	chr6:31157866-31159144	43	92746	TRUE	0.00555950612303901	0.571803101083471	FALSE
ENSG00000241404	TCAGACTCAGAATAACCAAC	chr6:30563246-30563598	4	46340	TRUE	0.00556272892159879	-1.80865114437239	FALSE
ENSG00000137343	GATTAGTTATAGGCCTCTTA	chr6:31563051-31563662	16	113275	TRUE	0.00556385020148667	-0.778574632203643	FALSE
ENSG00000228727	ATTAACCCGACCAAGTCTTC	chr6:31533582-31537581	17	22933	TRUE	0.00556440430093207	1.13376545587956	FALSE
ENSG00000204538	ACACAACCTGCAACGCCGCT	chr6:30614891-30615577	6	25211	TRUE	0.0055655078484599	1.41475483934964	FALSE
ENSG00000181449	CCCCTCACCCGTGGTGCCGT	chr6:32069521-32070330	54	216364	TRUE	0.00556744006435191	-0.298918916669457	FALSE
ENSG00000204498	GATGAGTAACCCCTCCCCCC	chr6:31547323-31547789	29	101929	TRUE	0.00556744642382667	-0.672902175028342	FALSE
ENSG00000237923	GCCAACGCAAAAGGTAGATA	chr6:31210029-31210432	36	53580	TRUE	0.0055680120693342	0.725180700767102	FALSE
ENSG00000206503	TGCTTGGCGAGAGCGCAGGA	chr6:31933313-31934377	62	230674	TRUE	0.0055700014818631	0.272116638051244	FALSE
ENSG00000204256	GGTGGTTTGTTGTCCCACGA	chr6:32933624-32934051	65	182339	TRUE	0.00557004297423624	-0.354042156551366	FALSE
ENSG00000204305	CGCTAACATCAAGGAGGTTG	chr6:30097990-30098183	25	34619	TRUE	0.0055714973395866	0.766354841174143	FALSE
ENSG00000240053	ATCTAGAGGTTTACAAAAGG	chr6:31321905-31322115	37	81093	TRUE	0.00557199029224504	0.579190145551555	FALSE
ENSG00000204525	GGGCATTGTCCTAAGGCAGG	chr6:31568100-31568377	98	217656	TRUE	0.00557321517331185	-0.278228243960105	FALSE
ENSG00000204308	CCCATAGCGGTAGGAATGGT	chr6:32175777-32176333	83	231263	TRUE	0.00557467218225682	-0.164314880058489	FALSE
ENSG00000132688	CGTATCGTCCACGTAGCCGA	chr6:29887280-29888879	87	219088	TRUE	0.00557621008876941	-0.344147287389819	FALSE
ENSG00000204315	TACAAACTGATCCAAAGCTG	chr6:31058176-31058760	53	104292	TRUE	0.00557755028977423	0.478910223821759	FALSE
ENSG00000213654	CAATTCTTGGTTCCAACTTA	chr6:32195086-32195317	16	71200	TRUE	0.00557829141963517	-0.832474902464434	FALSE
ENSG00000204344	AGGCTTATTTATATACCATA	chr6:30799159-30799421	50	148309	TRUE	0.00557906714272557	-0.443777997135933	FALSE
ENSG00000204435	AGAGGTAGAGAGCCGCGGGA	chr6:31927370-31928524	88	233460	TRUE	0.00557911614862062	0.180314007830368	FALSE
ENSG00000196126	TCAACATGACTGGGTCACGA	chr6:30446257-30448256	3	30036	TRUE	0.00557979278531084	-1.93200352078682	FALSE
ENSG00000204564	TTTCCCGATCTGCTGAGTGA	chr6:30411464-30412023	59	101617	TRUE	0.00557990985939999	-0.406321126975426	FALSE
ENSG00000204256	AAAGTACAAGCGGCCCCGTT	chr6:32968139-32970511	72	182332	TRUE	0.00558246994668739	-0.366511534803323	FALSE
ENSG00000204590	AGGGCAAGCAGGCCTCTCGA	chr6:30633657-30637057	14	12170	TRUE	0.00558339681518728	1.27616534576856	FALSE
ENSG00000137331	CCGGGCGGCAGTATGCCTGA	chr6:32893821-32895308	75	223110	TRUE	0.005583743411021	-0.369327489335711	FALSE
ENSG00000237923	AGCCAGGGGCAATAGTGGAC	chr6:31589309-31589721	17	53599	TRUE	0.00558392856701635	0.894589696978472	FALSE
ENSG00000206337	ATTAAGGAATCTAGTCTCGC	chr6:30489143-30490745	17	24516	TRUE	0.00558403226415134	1.05167961792332	FALSE
ENSG00000204580	TTGTGGCCAGGCACCAGCTT	chr6:31747177-31747395	81	219042	TRUE	0.00558423870870996	0.256275134787137	FALSE
ENSG00000204599	ACTGTGGTGGTCAGCAAAGG	chr6:30972056-30972234	17	72802	TRUE	0.00558628714080861	-0.891086341378399	FALSE
ENSG00000204387	GAAACATAAAGCCGAGGCAA	chr6:31737471-31737868	81	221604	TRUE	0.00558645755317162	0.234954824342343	FALSE
ENSG00000204469	TGGGTAGGATACAATATCGA	chr6:31214378-31214740	62	221127	TRUE	0.00558672124119738	-0.287498530647648	FALSE
ENSG00000137337	TGCAAATGAACTCTCTCGGA	chr6:30875359-30875732	49	161266	TRUE	0.00558794203876967	0.398577110900506	FALSE
ENSG00000240053	GGCAACCCTTAGGGCTGTTC	chr6:31952224-31952653	20	81110	TRUE	0.00558798035242417	-0.867008601801271	FALSE
ENSG00000204472	CCCACTTTATGCAAGATTCA	chr6:30515018-30515605	40	128710	TRUE	0.0055913377145724	0.533671319178961	FALSE
ENSG00000168477	TAAGGGACCTGTTGGGCGAT	chr6:31638882-31641381	7	18408	TRUE	0.00559173639190464	1.69123490189581	FALSE
ENSG00000204385	AATTAGACTATGTCATTGTG	chr6:30563246-30563598	4	2817	TRUE	0.00559358150758508	2.22008170475768	FALSE
ENSG00000204304	CTTCTAGGGTGACATAACTG	chr6:30156222-30156550	66	149670	TRUE	0.00559388767220369	0.35806231245535	FALSE
ENSG00000204386	GAGATTAGTCGAGGAAGGTC	chr6:31389100-31389716	4	8757	TRUE	0.00559461064458247	1.75996709193552	FALSE
ENSG00000181449	TGTGAGCGGAGACCTCCGAG	chr6:32048173-32048746	72	216346	TRUE	0.0055959534857666	0.281716350579055	FALSE
ENSG00000235663	CTGTCAATAAGACCGCTGTT	chr6:31870397-31871573	4	3631	TRUE	0.00559651513083934	2.29415311060899	FALSE
ENSG00000204256	ATGCAATCTGGGGCGGAGTC	chr6:30515789-30516822	42	182362	TRUE	0.00559990278323938	-0.445064552388794	FALSE
ENSG00000198563	CTCACAGACAGGCATTCCGT	chr6:31171729-31173747	5	234238	TRUE	0.0056	-0.714045686772559	FALSE
ENSG00000204267	GTGGCTGCAGATCTTGGTCT	chr6:30162341-30162709	5	9606	TRUE	0.0056	1.99551415064738	FALSE
ENSG00000204296	GTCGCGGAGGGACCTCCCTC	chr6:30453099-30454130	3	282	TRUE	0.0056	6.34936994717189	FALSE
ENSG00000204296	CCTCTCAGCAAAGAGCAAGG	chr6:30840712-30841135	4	281	TRUE	0.0056	5.43019652048345	FALSE
ENSG00000204388	GCCCAGGGAGCCCCTTGTCT	chr6:29994672-29995484	55	128841	TRUE	0.0056	-0.458530549255418	FALSE
ENSG00000204388	AATAGAACACAGTCTGCTGC	chr6:30974571-30974809	19	128877	TRUE	0.0056	-0.736313617189879	FALSE
ENSG00000204389	GGGCGCCATGACCCCATCGT	chr6:30006570-30007933	52	131846	TRUE	0.0056	0.47671229904391	FALSE
ENSG00000204389	AATGACAAATCACGTGTAAC	chr6:30725419-30726603	42	131856	TRUE	0.0056	0.495541838607029	FALSE
ENSG00000204389	TCGACATACTCCGCAGGGGA	chr6:31644432-31646581	63	131835	TRUE	0.0056	0.43466987725288	FALSE
ENSG00000204389	CAGGCCTCATTGGTTTCCGG	chr6:31659583-31660191	43	131855	TRUE	0.0056	-0.557000303806723	FALSE
ENSG00000204389	CTTCAACATGAAGAGCGCCG	chr6:31817239-31817580	24	131874	TRUE	0.0056	-0.727821423944931	FALSE
ENSG00000204389	CTCTGGAACAGAGCTCTTAA	chr6:32622509-32622789	23	131875	TRUE	0.0056	-0.622770145602469	FALSE
ENSG00000204392	AGGAAGGCGCCCCAAGCCGG	chr6:31170587-31170657	7	234111	TRUE	0.0056	-0.682434994237766	FALSE
ENSG00000204421	TCCCTCATCTGTACCGCCTC	chr6:29850094-29850626	5	2463	TRUE	0.0056	2.78467628256612	FALSE
ENSG00000204421	AGAGGACTGCGCTCGTCCAC	chr6:30719778-30720487	3	2465	TRUE	0.0056	2.44040897736658	FALSE
ENSG00000204428	ACACGTGACACGCCCCGGGT	chr6:32108025-32109567	17	14793	TRUE	0.0056	1.24340218434227	FALSE
ENSG00000204475	ACGTCAGGGCCAGCTCGCTG	chr6:31079616-31080107	3	1063	TRUE	0.0056	2.93093440560228	FALSE
ENSG00000204475	CAGGCTTGCCTGCAGCTATC	chr6:31374058-31374433	3	1063	TRUE	0.0056	2.82699806688494	FALSE
ENSG00000204482	TACCTCGCCCTTGGGGCCGC	chr6:31659583-31660191	4	2617	TRUE	0.0056	2.37361757907374	FALSE
ENSG00000204528	GAGATCAGCTGCACCCTGAG	chr6:31086852-31087115	6	4369	TRUE	0.0056	2.21907725196928	FALSE
ENSG00000204540	CGCTAACATCAAGGAGGTTG	chr6:30097990-30098183	8	3474	TRUE	0.0056	1.97776493948874	FALSE
ENSG00000204540	CACGTTAGCCAGCTGCCAGT	chr6:30160564-30160874	5	3477	TRUE	0.0056	2.40447668057153	FALSE
ENSG00000204540	CCACCCACGTAAGGTGGTCA	chr6:31416045-31417027	7	3475	TRUE	0.0056	2.04383295209228	FALSE
ENSG00000204610	CACCAGTCTCAAGAAAAATC	chr6:30483757-30483993	4	3695	TRUE	0.0056	2.49324978707309	FALSE
ENSG00000206344	AGTATTGTGTGTCGCGCCGC	chr6:30325707-30327514	7	5075	TRUE	0.0056	2.17272889571664	FALSE
ENSG00000206344	CCAGTAACTCTCTTGGTGAG	chr6:30834361-30835150	5	5077	TRUE	0.0056	1.97397278330206	FALSE
ENSG00000206344	TTTATTCTGAACCCGTAAGG	chr6:31137292-31138485	3	5079	TRUE	0.0056	2.53091262650904	FALSE
ENSG00000206344	CTCCCTCCAGTACGTACACG	chr6:31794259-31796391	3	5079	TRUE	0.0056	2.82162662222087	FALSE
ENSG00000213934	AAACCCTCCCCTACACCAGG	chr6:30974571-30974809	3	519	TRUE	0.0056	2.98905487163713	FALSE
ENSG00000214894	CAGGTAGTCACCCAAGGGAC	chr6:32131560-32131874	3	506	TRUE	0.0056	3.0923102897032	FALSE
ENSG00000227198	GGGCCCTGTACAAATAAACT	chr6:31164051-31164328	3	748	TRUE	0.0056	3.19391731100497	FALSE
ENSG00000227198	GATTCTGACTGAGCGCTTTC	chr6:31441481-31443034	3	748	TRUE	0.0056	3.09658483278984	FALSE
ENSG00000227507	GCTGAGGCAAACCCGGGAGG	chr6:32915154-32915381	5	7466	TRUE	0.0056	3.9206562361654	FALSE
ENSG00000230313	AGTGCCTCACCCCGAGCGAG	chr6:29752307-29753422	3	509	TRUE	0.0056	3.4694970260271	FALSE
ENSG00000230313	AGTTCTCTTGCTCCAAGACC	chr6:31706742-31706917	3	509	TRUE	0.0056	3.0060785286538	FALSE
ENSG00000230313	CTCAGTTTCTACCAGGGAAG	chr6:32116811-32117036	3	509	TRUE	0.0056	3.41282194686711	FALSE
ENSG00000234745	CTTCTAAGGCTTAATCCCAT	chr6:31042790-31043131	55	204494	TRUE	0.0056	-0.358671986591888	FALSE
ENSG00000234745	TCCTGCCTTCCAACGCCATG	chr6:31945771-31946245	100	204449	TRUE	0.0056	-0.288375987928453	FALSE
ENSG00000235663	TTAGAGCTCACGGGCTAACT	chr6:31157866-31159144	3	3632	TRUE	0.0056	2.71923924689762	FALSE
ENSG00000235663	GCGCGGGGACGCGCGACTGA	chr6:31821242-31822577	4	3631	TRUE	0.0056	2.56141489500332	FALSE
ENSG00000244355	TCCCAAAGGCGAGTCTCTAC	chr6:30562461-30563161	5	3718	TRUE	0.0056	2.43318545246942	FALSE
ENSG00000244355	CAGAGAGAGCATCGCCCAGA	chr6:31491962-31492232	4	3719	TRUE	0.0056	2.13588484382323	FALSE
ENSG00000270604	GAGGGAGCCCAGGTCCCCAC	chr6:30711844-30712032	4	1973	TRUE	0.0056	2.83055474725993	FALSE
ENSG00000270604	TCTGGAAGACATGACCCGTT	chr6:31862357-31865881	5	1972	TRUE	0.0056	2.35575686539591	FALSE
ENSG00000272273	CACTTTAGAGCTGATTCAGC	chr6:31517213-31517602	10	25343	TRUE	0.0056	1.42108792089637	FALSE
ENSG00000204516	GGATAAGCGGTCGCTGAGCG	chr6:31497604-31498618	22	94363	TRUE	0.00560025335213135	-0.7753330233463	FALSE
ENSG00000204261	ACTCCTAGCCGGCCCCCTTC	chr6:31171729-31173747	8	5201	TRUE	0.00560092762513275	1.74529593279471	FALSE
ENSG00000204580	ACAAAGCTACTAGGTTTAAA	chr6:31227161-31227587	104	219019	TRUE	0.00560096267110609	-0.240583667758785	FALSE
ENSG00000198563	AGAGTCTATTGATGCTCTAG	chr6:30590211-30591236	104	234139	TRUE	0.00560206530792501	-0.139305543124344	FALSE
ENSG00000204576	AGCGCGTCGACTGCACACTC	chr6:32055182-32057181	28	34200	TRUE	0.00560445280883931	0.835635107673843	FALSE
ENSG00000213654	GATTCTGACTGAGCGCTTTC	chr6:31441481-31443034	20	71196	TRUE	0.00560446737127357	-0.785839259230823	FALSE
ENSG00000204619	TTCTGCGGCCCCCCGGACAG	chr6:33075566-33076192	57	170655	TRUE	0.005606664744583	0.394802087865563	FALSE
ENSG00000204516	CCCCACGCATCTGAGGGTTA	chr6:30730066-30731526	56	94329	TRUE	0.0056070650851487	0.480379799263975	FALSE
ENSG00000204427	TTTCCTCATTAAACGAGGGG	chr6:31638882-31641381	68	136362	TRUE	0.00560904685509013	0.385974615928481	FALSE
ENSG00000168394	GCGGATACGGGTGTGCCTTT	chr6:32970678-32971108	16	89770	TRUE	0.00560952721833105	-0.883631519791516	FALSE
ENSG00000204516	TATACTCCCAGGGTGTTCCA	chr6:31386778-31387564	35	94350	TRUE	0.00561057963429759	0.580033865495652	FALSE
ENSG00000241404	TACCCGTGGTGGGTACGAGA	chr6:30915349-30915863	9	46335	TRUE	0.00561175690948125	1.1787083214853	FALSE
ENSG00000132688	ACATTACATCCGCGGAGCAA	chr6:32796677-32797916	85	219090	TRUE	0.00561315449084029	-0.331621153254687	FALSE
ENSG00000204305	CATACTTGTCAGTGCAGGGC	chr6:31770470-31770715	13	34631	TRUE	0.00561375741288639	1.04785633115555	FALSE
ENSG00000204525	AGTTCTGTCCATCGTAGCCT	chr6:32204175-32204654	64	217690	TRUE	0.00561883435376104	-0.318749098386957	FALSE
ENSG00000206337	AGCTAGAAAGTATCACGTTA	chr6:30162341-30162709	5	24528	TRUE	0.00561889956866301	1.65030826401347	FALSE
ENSG00000213722	TTCTAGGAATTAGCTCAACC	chr6:30810746-30811218	44	210994	TRUE	0.00561890107010412	0.369893478492162	FALSE
ENSG00000241370	TGACATATCCAAGTGGTAGA	chr6:31674960-31675298	91	230241	TRUE	0.00561929355791627	-0.204922534974051	FALSE
ENSG00000137411	ACCTCCCTGAGATACCAAAT	chr6:30725419-30726603	58	128082	TRUE	0.00562025463173865	-0.427250933285848	FALSE
ENSG00000132688	CTAAACCATGCACTCACTGC	chr6:30219237-30219674	34	219141	TRUE	0.00562030272505597	0.515653942218068	FALSE
ENSG00000204256	CCTCCTAGAGTAGATAGAGT	chr6:31855366-31855668	66	182338	TRUE	0.00562129822841041	0.349692199820745	FALSE
ENSG00000204632	CCCACGCTCGTGTACCAGAG	chr6:31580307-31582306	8	13341	TRUE	0.00562267888917416	1.54050806724001	FALSE
ENSG00000213722	CCCCCATTTAGTGGCACACC	chr6:32002562-32003711	91	210947	TRUE	0.0056235369369491	-0.277942237243832	FALSE
ENSG00000234127	CCGGGATCCCGGCCAAACGC	chr6:32148386-32149177	64	113483	TRUE	0.00562359866214867	0.455886388294839	FALSE
ENSG00000204536	CTGGGACTTTGCCCCTGAAA	chr6:33170110-33170273	31	103212	TRUE	0.00562395034809349	-0.579105376592771	FALSE
ENSG00000204516	ACATTCAGGGCCCCAACCAT	chr6:31948750-31949416	20	94365	TRUE	0.00562414892921595	-0.854021309151961	FALSE
ENSG00000214922	TACCTGCTAAAGGGTAGAAG	chr6:31202775-31203156	3	40659	TRUE	0.00562440855208413	-1.96683731449379	FALSE
ENSG00000204248	ACCTAAGACTTCAGTTACAA	chr6:32866897-32867503	8	6488	TRUE	0.00562492548098184	1.56439710149703	FALSE
ENSG00000204525	TCCCGAGAGGGACGCAGACA	chr6:31171729-31173747	60	217694	TRUE	0.00562567719978347	0.325737963865675	FALSE
ENSG00000204310	GCAATCCAACTGTTACCCTT	chr6:31749537-31749955	74	225040	TRUE	0.0056271850310934	-0.244261381803765	FALSE
ENSG00000204498	ACTGAGCGCTTTCGGGGACC	chr6:31441481-31443034	15	101943	TRUE	0.00562796711103414	-0.804969053261581	FALSE
ENSG00000204531	TGGGGCATCGGGAGGATGTG	chr6:31441114-31441278	136	234199	TRUE	0.00562908621075198	-0.0796137159051069	FALSE
ENSG00000241404	CAAGAAATGCTGAGCGTCGG	chr6:32127536-32128582	6	46338	TRUE	0.0056296668020723	-1.53825735228486	FALSE
ENSG00000146112	TCCTGGCAGAATGCTGCAAT	chr6:32952896-32953531	32	96994	TRUE	0.00563231422483328	0.634765386227738	FALSE
ENSG00000241370	GGCTGAGAACGACTTCGGTC	chr6:31862478-31864168	73	230259	TRUE	0.00563241757454191	0.224165655271989	FALSE
ENSG00000221988	GAGCTGACATTCTCTGTTGC	chr6:33073469-33073887	24	120118	TRUE	0.00563297862402547	-0.730956962236263	FALSE
ENSG00000132688	GGCTGGATGTTGGTGAATCA	chr6:31717532-31717882	99	219076	TRUE	0.00563415999021746	0.361821783614185	FALSE
ENSG00000204574	GAGGAACCTCCGTCTCAGCG	chr6:29702283-29703026	78	218320	TRUE	0.00563783350194331	-0.252180373246258	FALSE
ENSG00000204257	GAAGCCTGAGTAGGGATCAG	chr6:30444058-30444398	26	65869	TRUE	0.00563790557653993	0.728024604921936	FALSE
ENSG00000206337	GCGGAGCCACACGTCTGCAG	chr6:30480607-30480869	11	24522	TRUE	0.00563878796000192	-1.13430876985175	FALSE
ENSG00000204435	AGTGGAGAAGGCTGCTCACA	chr6:30972056-30972234	92	233456	TRUE	0.0056391398708464	0.182806484665289	FALSE
ENSG00000137331	TCGAACCATGCCCCATGACT	chr6:31972971-31973326	115	223070	TRUE	0.00563924960948612	0.278718866077029	FALSE
ENSG00000181449	TCCCTCTGCCCCCGAGAAAT	chr6:31711205-31712020	123	216295	TRUE	0.00563941949051748	0.176808390247465	FALSE
ENSG00000204569	ACCCTTCAGTGACCCGGGGT	chr6:32483958-32484937	29	107795	TRUE	0.00563954549989326	-0.68084808143929	FALSE
ENSG00000204536	GCCATGTGCACAACTTAATA	chr6:32063032-32065131	45	103198	TRUE	0.00563963253591845	-0.499518420274536	FALSE
ENSG00000206503	TTATGGGAAAAGTCCTTCTA	chr6:30156222-30156550	70	230666	TRUE	0.00563968121030513	-0.237232377913746	FALSE
ENSG00000204301	CAGGTGTTTGTTTACATAGC	chr6:30875359-30875732	7	18075	TRUE	0.0056400925609316	1.24101407032517	FALSE
ENSG00000206344	GCTCAGTGTTTGCCTTATAT	chr6:33062023-33062329	7	5075	TRUE	0.0056407615381168	1.79652356213264	FALSE
ENSG00000204301	TGTACTTGCGGGAGGGTTCC	chr6:32071855-32072285	6	18076	TRUE	0.00564164597892209	1.37764110331287	FALSE
ENSG00000204287	GTCGCCCAGGCAGCATGTAG	chr6:31841008-31842456	17	23379	TRUE	0.00564232989016812	0.933079945072627	FALSE
ENSG00000204463	TGGTTTGGGTACTCTCGTGT	chr6:32530041-32530840	50	220259	TRUE	0.0056428459184692	0.322817459400596	FALSE
ENSG00000179344	ACTGGGGCTCTCTCCGGTCG	chr6:31270985-31272710	5	5234	TRUE	0.00564402518939156	1.93385703422221	FALSE
ENSG00000204267	CAGGAATGCTATGCGTTCAA	chr6:33116430-33118817	9	9602	TRUE	0.00564578234713682	1.46618329978538	FALSE
ENSG00000137404	GCGGCGGCAGGATCGGCCAG	chr3:181711915-181712221	155	162827	TRUE	0.00564698320368022	0.229778326859659	FALSE
ENSG00000204315	GCAGCGAGGTGCAAACGCGA	chr6:30719778-30720487	24	104321	TRUE	0.00564743427048509	0.743078092944607	FALSE
ENSG00000137411	CCGGGTACTCCCGAGTCTCC	chr6:29827334-29828897	45	128095	TRUE	0.0056483184049788	0.481370612831861	FALSE
ENSG00000204287	CGGTTGGAGAGAGAGTCCCG	chr6:32131560-32131874	14	23382	TRUE	0.0056498587103205	1.15962167008593	FALSE
ENSG00000204305	TGAAGGACCCTACGTAGGTT	chr6:29941886-29943609	15	34629	TRUE	0.00565025238437278	1.04777594936086	FALSE
ENSG00000204528	GCAGGCTAGCTAAGCGTGTG	chr6:31592513-31593395	4	4371	TRUE	0.00565049260224541	2.18235905710719	FALSE
ENSG00000137312	GCAGAGTATGGCATGTAACT	chr6:32952896-32953531	78	222286	TRUE	0.00565095731554424	0.252776619984947	FALSE
ENSG00000204371	AGGAAGCTAAATGATCAGAT	chr6:31791353-31791641	71	207471	TRUE	0.00565225992643796	-0.31812492090627	FALSE
ENSG00000137331	CACGATTCCTCTTAAACCTC	chr6:33199885-33200000	53	223132	TRUE	0.00565451378984683	-0.487966535839483	FALSE
ENSG00000204599	CTTCCTTGATACTCACGAAG	chr6:29887280-29888879	19	72800	TRUE	0.00565452441154046	-0.807645408786524	FALSE
ENSG00000237923	AATACCGGCTTTCTGGCCAG	chr6:32861089-32861520	23	53593	TRUE	0.00565591836604042	0.871559506597668	FALSE
ENSG00000213676	TCAGTAAGCGTGCCCCCGCA	chr6:32195422-32196819	56	92733	TRUE	0.00565636108495446	0.458225895015344	FALSE
ENSG00000204264	GGGATTACCGTACATGGAGA	chr6:31747177-31747395	52	156499	TRUE	0.00565713616656865	0.420720330121754	FALSE
ENSG00000137331	CGATGGGATTAAGCCTTAGA	chr6:31042790-31043131	84	223101	TRUE	0.00565761973428637	0.339966681662294	FALSE
ENSG00000204438	GTGAGAGCTTGTAGTGCTCG	chr6:32097157-32099156	34	139087	TRUE	0.00565864157226156	-0.541391844576138	FALSE
ENSG00000206337	GGGAGACATTTCACGTCTCA	chr6:33116430-33118817	23	24510	TRUE	0.00565967766887266	0.865177548797809	FALSE
ENSG00000137310	TGAGTAGGGATCAGTGGAGC	chr6:30444058-30444398	13	22631	TRUE	0.00565984847679557	1.21049899339538	FALSE
ENSG00000078018	TGGCAGTGGTTGGAAGGACA	chr6:31491962-31492232	26	45341	TRUE	0.00565985748665885	0.941290583733419	FALSE
ENSG00000204469	TGGCCGCAGTCGATAGTGAC	chr6:30160564-30160874	61	221128	TRUE	0.00566158708815184	-0.28696945662162	FALSE
ENSG00000078018	GGGATTACCGTACATGGAGA	chr6:31747177-31747395	6	45361	TRUE	0.00566182613101907	-1.45165548975771	FALSE
ENSG00000204516	TCCAGAGCATACAAGTGGGG	chr6:32185674-32186005	45	94340	TRUE	0.00566210894534219	0.505999412149946	FALSE
ENSG00000204592	TGTAGAGATTGGTAGAGATA	chr6:30876743-30877052	49	106166	TRUE	0.00566274233106777	0.493325134111379	FALSE
ENSG00000137404	GGGAGCGGCGGGGCGTTTCC	chr6:31497782-31499781	54	162928	TRUE	0.00566275470130344	-0.44049886471945	FALSE
ENSG00000221988	CAGCATGTTTATCCAGTGTA	chr6:31674960-31675298	14	120128	TRUE	0.00566673820628802	-0.86896400179785	FALSE
ENSG00000204308	GGGCCCTGTACAAATAAACT	chr6:31164051-31164328	94	231252	TRUE	0.0056672669098373	0.171759493397578	FALSE
ENSG00000204590	ATTACGCAGCCCCAGCGAGT	chr6:31814206-31817021	13	12171	TRUE	0.00566874321584821	1.23697493019633	FALSE
ENSG00000225914	GAGGGAGCCCAGGTCCCCAC	chr6:30711844-30712032	5	4094	TRUE	0.0056688214557893	2.09568528665573	FALSE
ENSG00000204366	TCAGCTTACCCCCGAGGGCC	chr6:31940351-31941119	16	31215	TRUE	0.00567017680714922	1.04773282803724	FALSE
ENSG00000204435	TCACGAGACCTGAAGCTCCC	chr6:29758038-29758251	80	233468	TRUE	0.00567113004350547	-0.190397830071865	FALSE
ENSG00000213780	CCTTCGCTCTAGTCTTTGAC	chr6:29976370-29977471	25	149138	TRUE	0.00567371885570853	-0.620341917396552	FALSE
ENSG00000204356	GGAGCGGGTTACGCGCGTCC	chr6:31814206-31817021	75	222130	TRUE	0.00567868917753549	-0.272723298977987	FALSE
ENSG00000137404	GGAGTGACGTGATGTGCTGC	chr6:31737959-31738266	58	162924	TRUE	0.00567923047766868	-0.42026099824326	FALSE
ENSG00000234127	ATGGAGTCGAGGGAGGGTAC	chr6:29834676-29835312	71	113476	TRUE	0.0056796234594802	0.421023656592864	FALSE
ENSG00000204538	AGACTCCCGGATTCTACCCC	chr6:31762532-31764531	21	25196	TRUE	0.00567983288942346	0.920712251496926	FALSE
ENSG00000204392	CTGGGTAATCTGAGCCGCCA	chr6:29934071-29934293	71	234047	TRUE	0.00568071187810806	-0.176961800960789	FALSE
ENSG00000168477	TGGTTGCCCCCTCCTGCTTA	chr6:31686527-31686872	17	18398	TRUE	0.00568139434591128	1.01185080249895	FALSE
ENSG00000204256	CTTGGCACGCACGCGCAAAC	chr6:31901422-31902703	77	182327	TRUE	0.00568402281258158	0.337522300864591	FALSE
ENSG00000196126	CCTCACCCGGGTAGCATTTC	chr6:30682482-30683008	18	30021	TRUE	0.00568795721911388	0.987271558819205	FALSE
ENSG00000204371	CTAATCTCCCCCATAATTAC	chr6:32203405-32204039	53	207489	TRUE	0.00568943537468318	-0.354232896443474	FALSE
ENSG00000204472	AGAAGGTGCTCCGTGGGCGG	chr6:32244547-32245969	71	128679	TRUE	0.00569059307781097	0.381668976488407	FALSE
ENSG00000204348	CAGCGAAAGAAGCCTGAGTA	chr6:30444058-30444398	26	73526	TRUE	0.00569089540794302	0.703380470298353	FALSE
ENSG00000204257	GGACCACAAAAGAGTCGAAC	chr6:32069521-32070330	38	65857	TRUE	0.00569100611846893	0.644900856035321	FALSE
ENSG00000204314	TCGTACGCTCACCGGGTTTG	chr6:30212915-30213890	8	25876	TRUE	0.00569259204538911	-1.33518146772175	FALSE
ENSG00000204356	CAGTAAACCAGGTACCCATG	chr6:32061096-32061628	52	222153	TRUE	0.00569259888015851	-0.317927944988891	FALSE
ENSG00000168477	AAGCAGAACAAGCGTGAGAT	chr6:29847861-29848382	12	18403	TRUE	0.00569336740707327	1.44777884524614	FALSE
ENSG00000204427	CCTTCCCCCATCTCCATGTA	chr6:31747177-31747395	77	136353	TRUE	0.00569381287263948	-0.36816781867319	FALSE
ENSG00000204351	CCCAATGCTCAGTTTCTACC	chr6:32116811-32117036	25	124312	TRUE	0.0056938229485104	-0.615245665371731	FALSE
ENSG00000204580	GCCGCGGGGACCCCCCCTAA	chr6:32893821-32895308	39	219084	TRUE	0.00569416441122569	-0.413360724880943	FALSE
ENSG00000204435	GCACTCTGAACTTGCTCTTC	chr6:32391587-32391799	83	233465	TRUE	0.00569435695189261	0.222158346982733	FALSE
ENSG00000204472	TGTAGGTCCTGTCCATGTCG	chr6:32067157-32069156	55	128695	TRUE	0.00569513595137559	0.45530076144437	FALSE
ENSG00000204472	CCTCCTCCAACCGGAAAGTC	chr6:29705703-29706028	44	128706	TRUE	0.00569513737860464	-0.509431865368873	FALSE
ENSG00000168477	AGATGACTCACCGGATACTG	chr6:31663939-31664258	8	18407	TRUE	0.00569530812797354	1.22135298087985	FALSE
ENSG00000204371	TCCCTTTGCTCACCTCCACC	chr6:32692104-32692347	97	207445	TRUE	0.00569756351723405	0.241764108299233	FALSE
ENSG00000204463	AAGCATCCGGCGAGGGCAGG	chr6:32413296-32413959	82	220227	TRUE	0.00569799447010125	0.228867458600627	FALSE
ENSG00000204348	CAGGGTAAACAAAGTAAACT	chr6:30765581-30765804	35	73517	TRUE	0.0056986569041049	0.62505758904039	FALSE
ENSG00000146112	GCACGACCTGGCTGTCACGA	chr6:31665807-31669106	26	97000	TRUE	0.0056991176882091	-0.636543552802698	FALSE
ENSG00000204469	CGAATGGGTGGGTACCGGTT	chr6:30719778-30720487	67	221122	TRUE	0.00569938832031175	0.252770876137765	FALSE
ENSG00000204469	ACAAGAAAGTTGACCCACGC	chr6:29847861-29848382	74	221115	TRUE	0.00569948092316281	0.249437075498146	FALSE
ENSG00000204264	GAGCGGCGCTTATCGAAGTG	chr6:30721303-30721829	70	156481	TRUE	0.00569997593248202	-0.386796483640124	FALSE
ENSG00000206337	CTGCAAGGTCAAAGCCCCTC	chr6:30666373-30666625	22	24511	TRUE	0.00570072533264836	0.883337075318532	FALSE
ENSG00000206344	CAGGGTTGGTGATCCCCCCC	chr6:31638882-31641381	6	5076	TRUE	0.00570230242817448	1.74989006303123	FALSE
ENSG00000204252	GTCCCCTCACACTGACACCG	chr6:31268128-31268420	45	66853	TRUE	0.00570320793016644	0.574533419551783	FALSE
ENSG00000204310	GGGACTAGTTTACCAAGCCC	chr6:31738650-31738862	58	225056	TRUE	0.00570406807648045	-0.311597403804812	FALSE
ENSG00000241404	ACTCAAGCCTCTCCTCGAGA	chr6:31877029-31879215	12	46332	TRUE	0.00570941886241708	-1.09032737524737	FALSE
ENSG00000204344	GTCGCTGTCCGTGTCTTCTC	chr6:32583639-32584799	55	148304	TRUE	0.00571061403284772	0.404405141622222	FALSE
ENSG00000198563	AGGGCTAAGAAAGTCACAAG	chr6:29760264-29760749	75	234168	TRUE	0.00571097966272689	-0.176735491040265	FALSE
ENSG00000137331	ATGTTGAGATAGCCAAGTGC	chr6:33029981-33030179	78	223107	TRUE	0.00571221559135058	0.308180944437739	FALSE
ENSG00000137411	GGCGGGACTGATTCGCACTA	chr6:31664701-31666410	65	128075	TRUE	0.00571261208559623	0.388954018974531	FALSE
ENSG00000204261	GTAAGTGTCCCCGTAAGAGG	chr6:32937142-32937447	9	5200	TRUE	0.00571272904208667	1.55810467308216	FALSE
ENSG00000206503	TTTAGTCCTCCAGATGGCTG	chr6:30411464-30412023	73	230663	TRUE	0.00571347415886702	-0.229745012531931	FALSE
ENSG00000213719	CCACAGCTTATGAGACCATC	chr6:30964039-30964778	177	233883	TRUE	0.00571519341620242	-0.149154199967279	FALSE
ENSG00000206503	GCCTGCCGCGGTCGGGTCCG	chr6:31666094-31666177	101	230635	TRUE	0.00571576861050582	-0.200419608155088	FALSE
ENSG00000221988	TGAAAATGGGCCAATGAGAG	chr6:31475434-31475678	37	120105	TRUE	0.00571883338700646	-0.535969700112892	FALSE
ENSG00000213719	GGACTGGTAGGGGCTTACAG	chr6:31070632-31071235	116	233944	TRUE	0.00571991390798965	-0.160741281219227	FALSE
ENSG00000204305	AGAAGCACCGTGGCGCGGCG	chr6:31533582-31537581	8	34636	TRUE	0.00572152123441941	-1.30864833022916	FALSE
ENSG00000204315	GGAAAAGGCTTATGGGCCAG	chr6:31202775-31203156	36	104309	TRUE	0.00572260256344433	-0.601746995215164	FALSE
ENSG00000204498	GAGGAGGACCAGTCATCAAT	chr6:31546358-31547231	39	101919	TRUE	0.00572268517817784	-0.508687555106022	FALSE
ENSG00000204388	CCCTCTACAGTCCAGGCAAC	chr6:32692104-32692347	42	128854	TRUE	0.00572332004854144	0.531391017453152	FALSE
ENSG00000213722	AGGGCTGGGGTCGCTACATA	chr6:29964667-29966468	78	210960	TRUE	0.00572466429893662	0.29606605910662	FALSE
ENSG00000204525	AGCCCAGACTAGGATCTTAA	chr6:30495980-30497165	52	217702	TRUE	0.00572475594890719	-0.352173014504303	FALSE
ENSG00000204516	CCCGCAATGTGCACTTACGT	chr6:32589565-32590024	11	94374	TRUE	0.00572508893751053	-1.08383396716891	FALSE
ENSG00000241370	GACTTAGCTGTTCTCATTGG	chr6:31750303-31751126	106	230226	TRUE	0.00572517943582418	0.202991575482662	FALSE
ENSG00000213654	TGGAAGCCCACTATTGGAAT	chr6:32055182-32057181	17	71199	TRUE	0.00572772210709596	-0.911954232771101	FALSE
ENSG00000204592	TGTCACAGTCCAGTCACAAC	chr6:31525859-31526473	10	106205	TRUE	0.0057313383614562	-0.989224830381985	FALSE
ENSG00000242574	TACGGCTACTCCTCAAAGGA	chr6:30515018-30515605	5	15505	TRUE	0.00573301878154758	1.56057151796397	FALSE
ENSG00000213780	CGTTTCTCAGGTCCTTCTCG	chr6:31395558-31396207	62	149101	TRUE	0.00573377246201271	0.392606345384245	FALSE
ENSG00000213722	TACATGGTGACTGAGTCTAT	chr6:31164051-31164328	54	210984	TRUE	0.00573451887960195	-0.35076613720581	FALSE
ENSG00000213722	CGGCGATACTCACCACTCGA	chr6:30742057-30744943	64	210974	TRUE	0.00573454469478326	0.318974949113405	FALSE
ENSG00000240065	TCCAGTTTAACCCAACCATG	chr6:32212080-32212272	3	21371	TRUE	0.00573457047771003	-1.91501312810409	FALSE
ENSG00000204348	GAGCGTCGTCGTCCTTCCGC	chr6:32761119-32761904	44	73508	TRUE	0.0057350327895322	0.553880754099071	FALSE
ENSG00000204435	GAAGACGTTTCTGGAGGCTT	chr6:30724917-30725281	48	233500	TRUE	0.00573566488497465	0.280347552823883	FALSE
ENSG00000204525	GAATACAGGGAACCGAGAAA	chr6:32288494-32288971	77	217677	TRUE	0.005736739405484	-0.270493042291964	FALSE
ENSG00000204392	GTACAGTACAGGGACGCGCA	chr6:32048173-32048746	88	234030	TRUE	0.00573703807729154	0.187333193954097	FALSE
ENSG00000206503	CTGGGACTTTGCCCCTGAAA	chr6:33170110-33170273	88	230648	TRUE	0.00573718234566965	-0.195626577393324	FALSE
ENSG00000204351	GGCTGCTTCCGAACCAAGCA	chr6:31659583-31660191	38	124299	TRUE	0.00573752679286159	-0.587405703217137	FALSE
ENSG00000204580	GTGAGGAGTAGATAGATGCT	chr6:32785828-32786407	74	219049	TRUE	0.0057381846811022	0.285546936932535	FALSE
ENSG00000204592	CTGCTTTAGATTCATGAGTT	chr6:31268128-31268420	28	106187	TRUE	0.00573938852090342	-0.677236450019512	FALSE
ENSG00000196126	ATTATCTGCCCCCTAGAGGA	chr6:31044219-31044616	3	30036	TRUE	0.00573946395218738	-1.95843589577392	FALSE
ENSG00000204525	CTTTGGTAGAGGTCAAGAAA	chr6:30793355-30794059	102	217652	TRUE	0.00574194363279869	-0.253447837887237	FALSE
ENSG00000221988	GATCCACTAGCTTCACTGTA	chr6:31769615-31770257	50	120092	TRUE	0.00574364361948015	-0.450329886140287	FALSE
ENSG00000137343	CTGGGTACTATGACCCTCGG	chr6:29813800-29815780	83	113208	TRUE	0.00574394237215297	0.371503489519646	FALSE
ENSG00000204310	CCCAATGCTCAGTTTCTACC	chr6:32116811-32117036	59	225055	TRUE	0.00574408540685514	-0.275964688432405	FALSE
ENSG00000204531	AAAAAGCTTTCGGGCGCCGA	chr6:31494826-31495422	75	234260	TRUE	0.0057451029609888	-0.102605506771944	FALSE
ENSG00000137404	CGGAACCTGTAGAAGCGTCG	chr6:30101688-30103715	31	162951	TRUE	0.00574639843958352	-0.570310021052151	FALSE
ENSG00000204439	AATGATATCATCCTTAGCAA	chr6:31087560-31087877	25	98431	TRUE	0.00574841911571039	-0.662302315797797	FALSE
ENSG00000204580	CTGGGACCCGAAGATTCGAG	chr6:30489143-30490745	153	218970	TRUE	0.00574971638179132	0.189265008209981	FALSE
ENSG00000272273	GGAAGGCGGAACCAAGCTGG	chr6:31567593-31567936	6	25347	TRUE	0.0057523682171523	-1.43053992332573	FALSE
ENSG00000206337	GTCCTTTAGAGACTCCTTCT	chr6:30880617-30881325	19	24514	TRUE	0.00575262465273631	0.976876617472123	FALSE
ENSG00000204463	GGGCATATGCACAGAGTACT	chr6:31083575-31084324	74	220235	TRUE	0.00575315303506989	-0.279158863202392	FALSE
ENSG00000204564	AACAAAGCTACTAGGTTTAA	chr6:31227161-31227587	20	101656	TRUE	0.00575332764213454	-0.713454141883664	FALSE
ENSG00000204371	TCAGGCTATGCTTAACCCTA	chr6:31169199-31170261	13	207529	TRUE	0.00575346141192573	-0.739990456814176	FALSE
ENSG00000204520	CAGCTTCCGGGTAACAGAGA	chr6:32967566-32967796	27	70651	TRUE	0.00575357803462559	-0.703438497456119	FALSE
ENSG00000204261	GTGTTTGAGTCAGTCCCCAG	chr6:30724917-30725281	7	5202	TRUE	0.0057561601572744	1.60565895396187	FALSE
ENSG00000137312	AGAAGGCGAAATCCGAAGCC	chr6:31170587-31170657	53	222311	TRUE	0.00575776306338837	-0.338052248196506	FALSE
ENSG00000204261	ACAATTTAGAAGTGACAGGG	chr6:29924848-29925041	5	5204	TRUE	0.00575836772711786	2.01666220199962	FALSE
ENSG00000204356	CCCTCTCATATGGAGCTGTG	chr6:32614485-32614951	73	222132	TRUE	0.0057602011280577	0.240845120675059	FALSE
ENSG00000204315	CCGGCGTTGTGGTTCCGGGT	chr6:30625977-30627634	18	104327	TRUE	0.00576309019404006	-0.840040041261391	FALSE
ENSG00000221988	CAGCTGAATCAGCTCTAAAG	chr6:31517213-31517602	10	120132	TRUE	0.00576328789132829	-0.91652597749291	FALSE
ENSG00000237923	CTCCTGTGGTCAACATCACC	chr6:32745672-32745953	35	53581	TRUE	0.00576421526299392	0.703303576910044	FALSE
ENSG00000204427	CTCCATGGCACGTGGGGCTG	chr6:32394801-32394975	83	136347	TRUE	0.00576422572651057	-0.339971408307107	FALSE
ENSG00000206337	GAATGGTAGGAAACCGCTCC	chr6:30562461-30563161	17	24516	TRUE	0.00576434080589353	1.15145804870625	FALSE
ENSG00000272273	GATTAAGAAGACGTTTCTGG	chr6:30724917-30725281	16	25337	TRUE	0.00576520390812333	1.08578658765373	FALSE
ENSG00000204469	TATCTTCAGACATGACTCAG	chr6:31086852-31087115	87	221102	TRUE	0.00576712065060867	0.244503554828769	FALSE
ENSG00000204498	TTCAGTGTTGGCCACTAGGT	chr6:33148150-33148553	28	101930	TRUE	0.00576789740864484	0.678163503429742	FALSE
ENSG00000137411	TTGGTAGGTAACCTCGGTGA	chr6:30357430-30358526	20	128120	TRUE	0.00576797249091041	-0.761283729583578	FALSE
ENSG00000204472	CAGCACGGACGGGGCTGTCA	chr6:31441114-31441278	43	128707	TRUE	0.00576940505718992	-0.545437492083002	FALSE
ENSG00000240053	CCTCAAGGTGCCGGTTCCCG	chr6:29863832-29864500	57	81073	TRUE	0.00577066841150795	0.474336108312044	FALSE
ENSG00000204463	TTCACCAGGCCCCCGGCTTG	chr6:31170587-31170657	13	220296	TRUE	0.00577236122749591	-0.794534297683092	FALSE
ENSG00000204472	AGCCTTACTTAAGTCGACAG	chr6:31171729-31173747	4	128746	TRUE	0.00577891951742249	-1.71138242809793	FALSE
ENSG00000204351	TCAGTAAGCGTGCCCCCGCA	chr6:32195422-32196819	70	124267	TRUE	0.00577892339693405	0.401308944363652	FALSE
ENSG00000204560	GAGCAGTGGGACGTTTCCGG	chr6:31403053-31404177	27	104753	TRUE	0.00577956477930722	-0.658733599112359	FALSE
ENSG00000204516	ACTCCCGAGTCTCCGGGTCT	chr6:29827334-29828897	32	94353	TRUE	0.00578000168505227	-0.559841061088685	FALSE
ENSG00000204444	CCAACCTGATGGAGAACATT	chr6:30238308-30239117	6	40229	TRUE	0.00578207970876271	-1.4371715531885	FALSE
ENSG00000213780	CATGGCCCTGTCTTCGTTAA	chr6:31574156-31574793	50	149113	TRUE	0.00578290656431422	-0.443029544901489	FALSE
ENSG00000181449	GATAGGCAGCGGCATTAGAT	chr6:31613382-31615931	66	216352	TRUE	0.00578339483648603	0.308083932135792	FALSE
ENSG00000214922	GGTGCCCTCTGGTGTCCATG	chr6:31192567-31192812	40	40622	TRUE	0.00578352308060975	0.642763368266545	FALSE
ENSG00000204356	CCACATGGACCTCCTTAACA	chr6:30507742-30508763	105	222100	TRUE	0.00578584901952404	-0.214316918787768	FALSE
ENSG00000213780	TCAGATCCCCTTCGCCAACT	chr6:31592513-31593395	91	149072	TRUE	0.00578785095865113	-0.326592969304156	FALSE
ENSG00000204435	ACGGACTTGCTGAAGGCAGT	chr6:31246063-31246842	70	233478	TRUE	0.00578948577466114	-0.203942272137176	FALSE
ENSG00000213760	CGCCGAAGTGGGCATTCGCG	chr6:30742057-30744943	16	15171	TRUE	0.0057900402173007	1.12235209826216	FALSE
ENSG00000204520	GGGTGATCACAGGGCCAAGG	chr6:31402804-31402980	26	70652	TRUE	0.00579028717773415	-0.673594273266582	FALSE
ENSG00000272273	GCCACCCTAAACAGTGCAAG	chr6:30195391-30195892	7	25346	TRUE	0.00579091651202468	-1.367797868249	FALSE
ENSG00000078018	TACATTCCCATAGCACATCG	chr6:31752860-31753761	20	45347	TRUE	0.00579431579835545	0.86340184060496	FALSE
ENSG00000213722	CGGAAGCGCCGCCAAATGCG	chr6:29748405-29749554	107	210931	TRUE	0.00579688348280507	0.235718476920446	FALSE
ENSG00000204257	CTCCACCCATCGAATATAGC	chr6:30844980-30845510	27	65868	TRUE	0.0057969145640819	0.731791249909824	FALSE
ENSG00000137337	TGATGTCATTGAATGGGCGG	chr6:30633657-30637057	58	161257	TRUE	0.0057974499185677	-0.409494863531865	FALSE
ENSG00000204568	AAACGTTCTAGGGGTCTCTC	chr6:31139684-31140160	56	223406	TRUE	0.00579795989353477	0.276826670748164	FALSE
ENSG00000204356	ACCACAGATGTCACTAATCC	chr6:32825915-32826883	56	222149	TRUE	0.00579917674395549	0.291425975610105	FALSE
ENSG00000204444	GGTGAAGCCTCGGGTATCTA	chr6:31157682-31159681	7	40228	TRUE	0.00579930975029086	-1.38259537310701	FALSE
ENSG00000204310	GCCCGAACGTCATTACTGAC	chr6:31896953-31898663	57	225057	TRUE	0.00579932284477626	0.257663550185209	FALSE
ENSG00000204536	GCGGGACTTCGGGTGCGCGT	chr6:32152952-32155097	22	103221	TRUE	0.0057993499182917	-0.678191439033443	FALSE
ENSG00000137331	CGGCGAATGCATTTGCGACA	chr6:32095446-32097270	49	223136	TRUE	0.00579946372152357	-0.416378066112367	FALSE
ENSG00000204576	GTACTGTGAGTCAGTATGTA	chr6:31563051-31563662	27	34201	TRUE	0.00580093273105571	0.811226992989529	FALSE
ENSG00000234127	CCAACTAGGACCCGTACTCA	chr6:32166448-32169512	57	113490	TRUE	0.0058059139374757	0.443214953607282	FALSE
ENSG00000204576	TGCAAGAGATGACATAGGCT	chr6:32228902-32229682	13	34215	TRUE	0.00581318279416427	1.06594840015848	FALSE
ENSG00000204261	CAGGCTTCCGCTTTGGTCAT	chr6:31933313-31934377	6	5203	TRUE	0.00581525634026441	1.60968911231239	FALSE
ENSG00000241404	ACTCCCCCTGCAGCCCATCC	chr6:30670839-30671068	13	46331	TRUE	0.00581586275077531	-1.03505340630761	FALSE
ENSG00000214922	CAGGAGTACGGGCCACCCGA	chr6:32166448-32169512	8	40654	TRUE	0.00581669098088519	-1.29884604193973	FALSE
ENSG00000204592	TCTGTTTCCCAGAGTCGGGC	chr6:29964667-29966468	29	106186	TRUE	0.00581884196357602	-0.627407208255664	FALSE
ENSG00000214922	ACATGTTCTCGAATCCCACC	chr6:30763624-30764557	30	40632	TRUE	0.00582060126865537	0.73848792364522	FALSE
ENSG00000204574	CTCCGCTTCATTCAAATCTG	chr6:31750303-31751126	143	218255	TRUE	0.00582222675728238	0.189409690474058	FALSE
ENSG00000204305	GGCCAAGAACTACCCGGTCG	chr6:31547323-31547789	8	34636	TRUE	0.00582537398014876	-1.31298718710052	FALSE
ENSG00000204599	GAGCAAGATGAATGTGGAAG	chr11:5269651-5269865	48	72771	TRUE	0.0058266530371846	0.505936996976807	FALSE
ENSG00000204592	GGGCCCCTTCGACTCATTCA	chr6:32081168-32081577	35	106180	TRUE	0.0058298834853179	-0.60847509428523	FALSE
ENSG00000204619	CTTGATTGGTTGTCAATCTG	chr6:32816993-32817234	65	170647	TRUE	0.00582996672316162	0.347399925520662	FALSE
ENSG00000204305	CTTTATGCAAGATTCAGGGC	chr6:30515018-30515605	37	34607	TRUE	0.00583002936981062	0.688979628864712	FALSE
ENSG00000204516	GTGTCACAGCCACCACTCGG	chr6:32087832-32091781	24	94361	TRUE	0.00583070262078123	-0.798520029533147	FALSE
ENSG00000137343	GAGAGGCATCTGTACTCACC	chr6:32217889-32218482	45	113246	TRUE	0.00583078808835016	-0.493084625104495	FALSE
ENSG00000204304	TTGGAAAGTGGAGATAAGCG	chr6:31087560-31087877	51	149685	TRUE	0.00583087498031047	0.420893305905259	FALSE
ENSG00000204525	GAGATACGGCTTATCTCTGT	chr6:31874908-31875284	62	217692	TRUE	0.00583124531379441	-0.329330030977717	FALSE
ENSG00000137331	AAGTGGAGAAGGCTGCTCAC	chr6:30972056-30972234	219	222966	TRUE	0.0058344002123666	-0.223336824313731	FALSE
ENSG00000204287	GGAGATCCCTTGCGAAGAGC	chr6:30121511-30121989	16	23380	TRUE	0.00583634061405642	1.02856667441526	FALSE
ENSG00000204525	AAGTCATACTTGTCAGTGCA	chr6:31770470-31770715	62	217692	TRUE	0.00583645765729265	0.300246712442519	FALSE
ENSG00000241370	AGTATTTGAAGTCTACCGCG	chr6:30325707-30327514	129	230203	TRUE	0.00583745162630531	0.187017606986056	FALSE
ENSG00000204371	ATCTGAAGAGAAGCACCGCT	chr6:31042790-31043131	56	207486	TRUE	0.0058381359629025	0.305496198231804	FALSE
ENSG00000181449	ACAAGACAGATGAGGGTGTT	chr6:32745672-32745953	47	216371	TRUE	0.00583846527953089	-0.397549511078507	FALSE
ENSG00000204618	TTGACAAGTTAGCCTTGGAT	chr6:30633657-30637057	21	34514	TRUE	0.00583872950690162	0.933804500664275	FALSE
ENSG00000204392	GTTATGTAGTGACGGTCCTT	chr6:30616759-30618138	12	234106	TRUE	0.00583910277452787	-0.413035750910833	FALSE
ENSG00000204386	TCAGTAACATGAGGAGCTGA	chr6:31246063-31246842	11	8750	TRUE	0.00583996652542077	1.44077074202906	FALSE
ENSG00000214922	AGCCCTCCCTAAGTCCCCAT	chr6:30288810-30289200	10	40652	TRUE	0.0058410861565574	-1.04882489395284	FALSE
ENSG00000241370	GGAAGCTAAGACACCCACCC	chr6:31246063-31246842	84	230248	TRUE	0.00584122981610008	-0.222360337997715	FALSE
ENSG00000234745	GGACCGCTCCAATCGACAGA	chr6:30357430-30358526	43	204506	TRUE	0.00584211987785999	-0.446326187728048	FALSE
ENSG00000137337	GAAGTGAGATCCACACTTGA	chr6:31563051-31563662	78	161237	TRUE	0.00584462862964739	0.344756152432575	FALSE
ENSG00000213719	TCCGAGAGAAAAGGGGCAGC	chr6:30875359-30875732	57	234003	TRUE	0.00584538855685847	0.318009930449501	FALSE
ENSG00000204256	CACTCTAAGCCCCAGGGTGT	chr6:29758038-29758251	36	182368	TRUE	0.00584552449066335	0.456507328194938	FALSE
ENSG00000181449	AAGCCTCAGGTAGTCACCCA	chr6:32131560-32131874	85	216333	TRUE	0.00584804215951581	0.267027203764884	FALSE
ENSG00000240053	TCCCTTGGAAACCCTAGGCG	chr6:33172538-33173310	25	81105	TRUE	0.00584838870514377	0.706825951939751	FALSE
ENSG00000204531	TGATGAATACATTAACCAGG	chr6:32622509-32622789	117	234218	TRUE	0.00584897388408706	-0.100718596177418	FALSE
ENSG00000204618	GGCAGAGGGGTGCGTCTATC	chr6:31776485-31778192	8	34527	TRUE	0.00584919670152106	-1.32349677070218	FALSE
ENSG00000204351	CTCTGTCTCTGTCGGGGTGT	chr6:32175777-32176333	39	124298	TRUE	0.00584964630609769	0.523506749861355	FALSE
ENSG00000204257	ACTCAAACAGATCCACGCCG	chr6:31713909-31714678	26	65869	TRUE	0.00585003693220551	-0.741064849156458	FALSE
ENSG00000213722	GTGACTAGCCATGGGCCCCT	chr6:30508894-30509757	66	210972	TRUE	0.00585017198895813	0.313620310000652	FALSE
ENSG00000213719	CGTGGGGATGGCTAGAAAAC	chr6:31111005-31111190	62	233998	TRUE	0.00585031403483166	0.226656448130645	FALSE
ENSG00000213722	AGGAAACAGAAAGCGGCATT	chr6:30880617-30881325	60	210978	TRUE	0.00585085001018223	0.323928913277776	FALSE
ENSG00000204392	CAGTTTGCCATCCACCGCCT	chr6:31689418-31689982	117	234001	TRUE	0.00585178230610054	0.146281459925816	FALSE
ENSG00000204387	GGTCCTGTGGACAAACGTCA	chr6:30942337-30943208	81	221604	TRUE	0.00585232448855004	-0.254723178771678	FALSE
ENSG00000204410	GTTTGTTTACATAGCTGGGA	chr6:30875359-30875732	13	14004	TRUE	0.00585374199247045	1.2321285795589	FALSE
ENSG00000204304	AATTACGTGGCGGACCTGCG	chr6:30325707-30327514	65	149671	TRUE	0.0058567582377611	0.367603746087544	FALSE
ENSG00000204469	AGCCCCCAAGTGGGGACTAC	chr6:31658396-31658559	71	221118	TRUE	0.00585726882877788	0.257135174032666	FALSE
ENSG00000204257	CAGCTACTGCAAAGGCTGGA	chr6:31567593-31567936	22	65873	TRUE	0.00585886584844406	0.760018788845914	FALSE
ENSG00000204580	AGGGCAGACCTAGGTGTCCC	chr6:31770470-31770715	63	219060	TRUE	0.00586007688072533	-0.309967675198242	FALSE
ENSG00000204388	TTTGAATCTGGGCTAACGGG	chr6:31762532-31764531	24	128872	TRUE	0.00586185324509908	0.676220205991289	FALSE
ENSG00000204592	GCGTCAACTTGTCGTCCCTC	chr6:31971319-31972880	18	106197	TRUE	0.00586203132469931	-0.77121798069499	FALSE
ENSG00000204310	TCCTCGTTCCTTCGGTTTCA	chr6:30466076-30467154	90	225024	TRUE	0.00586232944711147	-0.225862151953484	FALSE
ENSG00000132688	GGTCCCGTTTCGATCTCGGA	chr6:32971492-32972732	24	219151	TRUE	0.00586447802882278	0.604691140854346	FALSE
ENSG00000213719	GTTCCAAGGAAGCGTCTCTC	chr6:30981874-30982979	89	233971	TRUE	0.0058645003190755	0.180775107783722	FALSE
ENSG00000204348	GCACATTGGCCACGCACTCA	chr6:30915349-30915863	81	73471	TRUE	0.00586520204823319	0.427819461582861	FALSE
ENSG00000237923	CCTGTGAAGAAGCTGCTAGT	chr6:30652776-30653012	10	53606	TRUE	0.00586531160956263	-1.16836868469283	FALSE
ENSG00000272273	TGTAAGCGCGCCTGCGCCCG	chr6:30646848-30648070	4	25349	TRUE	0.00586583853710115	-1.69330028923014	FALSE
ENSG00000241404	AACGCCGCTTGGAAGACAAA	chr6:30614891-30615577	20	46324	TRUE	0.00586653243105277	0.952121698713236	FALSE
ENSG00000213719	AAGAGAGCAAATGTAGACGT	chr6:30308057-30310057	56	234004	TRUE	0.00586687915060391	-0.229665493151228	FALSE
ENSG00000204392	CTTCTAGTCCCAGGCGTCAC	chr6:30625977-30627634	83	234035	TRUE	0.0058669529959411	0.168970926786995	FALSE
ENSG00000204371	GGCATCGATTTCCTATGGTT	chr6:30781581-30782706	69	207473	TRUE	0.00586824027527071	-0.289363451048808	FALSE
ENSG00000204536	CAGCAAGGAGTGTTCGACCC	chr6:31775257-31778081	25	103218	TRUE	0.00587111122937964	-0.720278851649263	FALSE
ENSG00000204351	GGGTACAGATCCCCACCCAT	chr6:32044972-32047303	58	124279	TRUE	0.00587284680629857	0.433290358872299	FALSE
ENSG00000242574	TTGAACTGTAACATCCTGTA	chr6:31737959-31738266	18	15492	TRUE	0.00587331851693988	1.06116288736557	FALSE
ENSG00000270604	AAATGAATGCAGCAGCGGTA	chr6:31734684-31735403	3	1974	TRUE	0.00587407074861032	2.39237094775919	FALSE
ENSG00000204351	ACGTCGCGTTCTCCCGGGCG	chr6:29850094-29850626	36	124301	TRUE	0.00587422011031521	0.540616090111329	FALSE
ENSG00000221988	ACAGCAGGAGTCCGTGCAAG	chr6:30961427-30961676	31	120111	TRUE	0.00587531209238731	-0.60321809599461	FALSE
ENSG00000204257	GCTGGAGGTTAGAGCATACT	chr6:32097157-32099156	26	65869	TRUE	0.00587600932695228	0.731289680685282	FALSE
ENSG00000241370	GATCCCGGAGTCTGGTGGTC	chr6:30690559-30691273	62	230270	TRUE	0.00587606782945652	0.254559257265523	FALSE
ENSG00000204642	CCAGTGCAGTCATCGCTCTT	chr6:30259125-30260790	13	19757	TRUE	0.0058762249250999	1.13882526286151	FALSE
ENSG00000204351	AATCATGGGCTATCAAAGGT	chr6:32439511-32440091	17	124320	TRUE	0.00587628957424988	-0.832016681594443	FALSE
ENSG00000204252	GGATGAGGCGGCCACTGACT	chr6:31659112-31659495	40	66858	TRUE	0.00587661752026509	0.583381768232446	FALSE
ENSG00000179344	TACTGCTCTAGTCATCCACC	chr6:32103307-32106706	5	5234	TRUE	0.00587884444052519	1.66750106812249	FALSE
ENSG00000196126	CTCAATGTCTCCCCGAATCT	chr6:31462653-31463642	4	30035	TRUE	0.00587928226177548	-1.68564364648903	FALSE
ENSG00000204308	CGAAGCGCGAGCCCGCGCGT	chr6:31806092-31807536	55	231291	TRUE	0.0058798821567559	-0.275747499234241	FALSE
ENSG00000204231	GGCCCTAAGTACCCCGCAGG	chr6:30720841-30721102	32	69403	TRUE	0.00588027907717276	-0.592084984567462	FALSE
ENSG00000196126	ACTGATAAAGGCGTCCCATC	chr6:31307531-31309242	15	30024	TRUE	0.00588051075517864	0.9949288628915	FALSE
ENSG00000146112	GGGTGACCTGGCCTGTGCCC	chr6:32012313-32013264	15	97011	TRUE	0.00588072156329067	-0.899092463019545	FALSE
ENSG00000146112	CTGTGTTCTATTGTCCATCC	chr6:30974571-30974809	18	97008	TRUE	0.00588108209001659	-0.714090660896071	FALSE
ENSG00000204531	GCCATTAGTTGGAGGTCAGA	chr6:31609362-31610490	89	234246	TRUE	0.00588165292585613	-0.0999385265966408	FALSE
ENSG00000196126	TGTTCAGTATTCACCAGTAG	chr6:31058176-31058760	25	30014	TRUE	0.00588167700376708	0.828424904995739	FALSE
ENSG00000221988	CACTTCTTACACCAATCATG	chr6:31609362-31610490	29	120113	TRUE	0.00588191149157537	0.608055814452935	FALSE
ENSG00000204257	CTACACTCTGCAGTAGTCAG	chr6:33143151-33143611	30	65865	TRUE	0.00588321213621402	-0.698337760646819	FALSE
ENSG00000204427	TCTTCAGGGCGCATGTTGTG	chr6:33073469-33073887	56	136374	TRUE	0.00588373382947537	-0.411990309912959	FALSE
ENSG00000204498	CCAACCCCCACGACGCTACG	chr6:30074348-30076389	70	101888	TRUE	0.00588429656039208	0.42739148362511	FALSE
ENSG00000137310	CTGTACCACGTTCTTCGGTG	chr6:31702534-31703582	14	22630	TRUE	0.00588559882895232	1.08701788097387	FALSE
ENSG00000204389	CACCTGGGCCGTCACCCATG	chr6:32109687-32111103	45	131853	TRUE	0.00588650377658635	-0.476616405350603	FALSE
ENSG00000204438	ACCTGTTGCCTGGACTGTAG	chr6:32692104-32692347	44	139077	TRUE	0.00588652622468665	-0.497550797287184	FALSE
ENSG00000234745	TCAGTTTCTACCAGGGAAGC	chr6:32116811-32117036	119	204430	TRUE	0.00588822224330103	0.279070152219205	FALSE
ENSG00000204392	TAATGGGGCGGCCGGCGAAA	chr6:31403053-31404177	70	234048	TRUE	0.0058889659698049	-0.172114311600814	FALSE
ENSG00000204568	AGGTGTTTGTTTACATAGCT	chr6:30875359-30875732	74	223388	TRUE	0.00589293368159557	0.243615703938238	FALSE
ENSG00000137337	AACTTTGTGCCCAGCGGGCT	chr6:31877029-31879215	74	161241	TRUE	0.00589312136109918	-0.354903211393305	FALSE
ENSG00000137411	CGCTAACACGGGCTCTGAGC	chr6:31558756-31559619	41	128099	TRUE	0.00589426138934531	0.49935961532834	FALSE
ENSG00000204560	GGGAAGCTGCCCTCCGAGCT	chr6:33184979-33185475	14	104766	TRUE	0.00589428977856735	-0.856250079550466	FALSE
ENSG00000204528	CGTCGCAGCCGTACATGCTC	chr6:31355791-31357656	3	4372	TRUE	0.00589432877700914	1.68212891468846	FALSE
ENSG00000234745	ACTGCCCTTGCAACCTACAA	chr6:31414179-31414776	62	204487	TRUE	0.00589489923498411	0.36548144809162	FALSE
ENSG00000206503	CACGTTAGCCAGCTGCCAGT	chr6:30160564-30160874	56	230680	TRUE	0.00589525030391823	-0.251583493644493	FALSE
ENSG00000137404	ATGGAATAACCCGAAACCGC	chr6:32893821-32895308	31	162951	TRUE	0.00589826496209321	-0.577549652529549	FALSE
ENSG00000204580	TCCTTAACCACAAATCAGGC	chr11:17719290-17719635	30	219093	TRUE	0.00589868863523591	0.392562245487145	FALSE
ENSG00000204498	AGAGGCCGCTTAACTCCCTA	chr6:32893821-32895308	50	101908	TRUE	0.00589942963835804	0.484257022674422	FALSE
ENSG00000204564	GGCTAGAGGCCGGAGACGCC	chr6:32011727-32012212	42	101634	TRUE	0.00590047251722798	0.525790577112857	FALSE
ENSG00000204525	CCAGACTAGGATCTTAACGG	chr6:30495980-30497165	55	217699	TRUE	0.0059049162274131	-0.324883290322005	FALSE
ENSG00000196126	CACGCCGGGGCTGTTTAGGA	chr6:31713909-31714678	17	30022	TRUE	0.00590514542628908	1.06885731628943	FALSE
ENSG00000240053	GGCTTAAAGCGGTTGCGATC	chr6:30616759-30618138	23	81107	TRUE	0.00590540384669694	0.674897312180588	FALSE
ENSG00000204616	GTACTCATCGCCATACTTTG	chr6:30812806-30815582	3	1162	TRUE	0.00590691667926105	2.49759525864816	FALSE
ENSG00000235663	AATCTAGGCCCAGGAGACGC	chr6:30882549-30883059	4	3631	TRUE	0.00590721265870477	2.37290977221791	FALSE
ENSG00000198563	TGTTCATGAGTGATCCGCAT	chr6:32391587-32391799	79	234164	TRUE	0.00590902864239493	-0.170432759451691	FALSE
ENSG00000137337	CATTGGCTCATCAACCTAAC	chr6:31821432-31823431	35	161280	TRUE	0.00590904062198325	-0.559850080062926	FALSE
ENSG00000237923	GCAGTGGGTTGGTAGGGATC	chr6:30515018-30515605	42	53574	TRUE	0.00590947229933299	0.59784533404764	FALSE
ENSG00000213654	AATGATACTAGACCAGCGGG	chr6:31196931-31198563	30	71186	TRUE	0.00590953689419775	0.704700535063263	FALSE
ENSG00000146112	AAAAGGCTGCACAGCCTCGT	chr6:30238308-30239117	14	97012	TRUE	0.00591229313440544	-0.847005173400453	FALSE
ENSG00000137310	GGACCAAGAGATCTTCAGCC	chr6:31940351-31941119	11	22633	TRUE	0.00591238053719392	1.2422574982839	FALSE
ENSG00000168394	TGTGTCTGTTTGGACAAAAC	chr6:32558427-32558954	27	89759	TRUE	0.00591343626908449	0.714688610364818	FALSE
ENSG00000204310	GCTGGGCATTGTCCTAAGGC	chr6:31568100-31568377	50	225064	TRUE	0.00591402624692908	-0.296796172619862	FALSE
ENSG00000204261	CCAGTGCAGTCATCGCTCTT	chr6:30259125-30260790	5	5204	TRUE	0.00591414636109135	1.87042107001038	FALSE
ENSG00000204427	TGAGAAGCCCAGTCAGAAGT	chr6:30682129-30682401	52	136378	TRUE	0.00591698102173945	0.456784900160929	FALSE
ENSG00000168394	GGATGGGTGGTCGCGATGCC	chr6:31403053-31404177	42	89744	TRUE	0.00591700432498401	0.562096094840533	FALSE
ENSG00000132688	ATATGCGGGGCAGCGCGGTC	chr6:32853059-32854603	45	219130	TRUE	0.00591756088608436	-0.442115638259782	FALSE
ENSG00000137312	CTAGCTGAAGTAGTTCTAGC	chr6:31386778-31387564	44	222320	TRUE	0.00591819215046686	-0.339617081492694	FALSE
ENSG00000204439	CCTGGCCCTGACCGATACTT	chr6:29723163-29724697	59	98397	TRUE	0.00591888786674343	0.437591476402553	FALSE
ENSG00000204252	TTTGCGACACGGGCTACAGC	chr6:32095446-32097270	15	66883	TRUE	0.00591989000025636	-0.925113929909468	FALSE
ENSG00000146112	AGCCTTACTTAAGTCGACAG	chr6:31171729-31173747	10	97016	TRUE	0.00592179567901	1.09505841875423	FALSE
ENSG00000242574	ACGGTCACCTTGACGGCTAA	chr6:31127937-31128440	7	15503	TRUE	0.00592215671576806	1.42372307655369	FALSE
ENSG00000213780	CAGGGAGGTTTGCCACTATC	chr6:32012313-32013264	34	149129	TRUE	0.00592471215070176	0.514104471677527	FALSE
ENSG00000204498	TGACGGGGCTGCGGTCACCA	chr6:30646459-30646765	54	101904	TRUE	0.00592514188513582	0.466851107210966	FALSE
ENSG00000204256	GCACGGCACGCGTTGGGTTC	chr6:31533582-31537581	41	182363	TRUE	0.00592920134696029	-0.511030480393935	FALSE
ENSG00000137331	AGCTCGGTCCTTCCGGACGC	chr6:31814206-31817021	71	223114	TRUE	0.0059295854922318	-0.408186271165118	FALSE
ENSG00000146112	TGGATTGCATGATAAGCCCT	chr6:32393740-32393996	38	96988	TRUE	0.00593137029704374	0.574902802184713	FALSE
ENSG00000132688	GAACACCCCTGACTCTGGAG	chr6:30724917-30725281	85	219090	TRUE	0.00593179724978507	0.288881080646559	FALSE
ENSG00000213722	CACTGAAGATGCAATAGTCA	chr6:31851673-31852487	122	210916	TRUE	0.00593186625954762	-0.235897723073806	FALSE
ENSG00000204248	GGCTAGCTAAGCGTGTGAGG	chr6:31592513-31593395	5	6491	TRUE	0.00593292364321713	1.70654676687583	FALSE
ENSG00000204305	GCAGGATCTTGCCCGAGGAT	chr6:30163042-30164114	3	34641	TRUE	0.00593535250397847	-1.9677031487705	FALSE
ENSG00000204256	CTGAGTTAAAGTCACGCCTA	chr6:31702534-31703582	90	182314	TRUE	0.00593646297001125	0.290808392084875	FALSE
ENSG00000204642	TATCTCTGAGACACCCCGAT	chr6:30988472-30988856	16	19754	TRUE	0.00593652278144178	1.03733808811061	FALSE
ENSG00000234127	GGCGGCGACCGCTTTGTCTA	chr6:30686482-30687998	57	113490	TRUE	0.00593664004893603	-0.427238685296654	FALSE
ENSG00000137312	GGTGATGCTGAGCACCCCAG	chr6:32763294-32763473	90	222274	TRUE	0.0059390927825164	0.222024665722364	FALSE
ENSG00000204344	CCAACCTGATGGAGAACATT	chr6:30238308-30239117	53	148306	TRUE	0.0059396609379396	0.429148605898882	FALSE
ENSG00000221988	TAAAGCATTTAGGGCGGTCT	chr6:32982865-32983834	49	120093	TRUE	0.00594105595739839	0.480435105524716	FALSE
ENSG00000204592	TTACAGAGCCAAAGCTAGGC	chr6:30876743-30877052	24	106191	TRUE	0.00594197338086277	0.682660152153787	FALSE
ENSG00000204356	ATGAGTGATCTGGTGGGCGA	chr6:31643943-31644721	49	222156	TRUE	0.0059427060055786	-0.33218925215041	FALSE
ENSG00000204482	CTGCTCGTGACCGTCCCGAG	chr6:30127137-30128131	6	2615	TRUE	0.00594390862541132	1.93396527492513	FALSE
ENSG00000213719	GATTACCGTACATGGAGATG	chr6:31747177-31747395	156	233904	TRUE	0.00594475689290063	-0.166409744695572	FALSE
ENSG00000213760	CAAGGTGCGTGTCAAAAGGC	chr6:30708107-30708404	16	15171	TRUE	0.00594488890283088	1.18890749614087	FALSE
ENSG00000204344	GATAGTGACCGGCTCCCTCA	chr6:30160564-30160874	37	148322	TRUE	0.0059450794219602	0.489665203650997	FALSE
ENSG00000204618	TCCCACCCCGGGTCACTGAA	chr6:32483958-32484937	8	34527	TRUE	0.00594542593586622	-1.2041970509587	FALSE
ENSG00000137310	GTTTCGCATCCGCGGCCTCG	chr6:33161357-33162470	26	22618	TRUE	0.0059468311263446	0.818605735649387	FALSE
ENSG00000204371	CTTAATGAGATCCATGCCTT	chr6:31769615-31770257	45	207497	TRUE	0.00594780016135146	-0.383410916260322	FALSE
ENSG00000204366	GTCATCATGCTTGGAATGCC	chr6:31204790-31205139	35	31196	TRUE	0.00594796465117617	0.678572144193858	FALSE
ENSG00000204231	ATAGATGCCTGCATGGGTCC	chr6:30152089-30152261	32	69403	TRUE	0.00594811584100474	0.664689138133277	FALSE
ENSG00000234127	AAGCTACCGGCAGAGCCGGG	chr6:30614891-30615577	11	113536	TRUE	0.00594887878475389	-0.967471350100936	FALSE
ENSG00000204592	TATAAAGACCTCCTTGCCAG	chr6:30829685-30830050	47	106168	TRUE	0.00594950568404598	-0.510910691066245	FALSE
ENSG00000137310	AACCCGGCAAAGTGAGTTGA	chr6:30834361-30835150	14	22630	TRUE	0.00595372584778739	1.17778595228062	FALSE
ENSG00000137312	CTATCCTCGGCCAATCCGCT	chr6:31664701-31666410	78	222286	TRUE	0.00595433747553018	0.225833248755893	FALSE
ENSG00000168477	GTGGATGGGATGATACCTAC	chr6:31474771-31475258	18	18397	TRUE	0.0059572438806885	1.01173903463937	FALSE
ENSG00000196126	ATAGAGTGGCAGACGACCTC	chr6:31762763-31764032	18	30021	TRUE	0.00595816694553318	1.05385966855272	FALSE
ENSG00000196230	GACTTATGTGCTGCTCATTC	chr6:30767368-30767935	103	234219	TRUE	0.00595839619883966	-0.0976016002364313	FALSE
ENSG00000235663	TAATGCACAAATTGAACCAA	chr6:32475226-32476196	6	3629	TRUE	0.00595905564207965	1.96669936052357	FALSE
ENSG00000241404	GGTGGAATCCCTGTTAGGAA	chr6:29812946-29813558	3	46341	TRUE	0.00596132269820165	-1.78917091608041	FALSE
ENSG00000204536	CATCACACAGGTCGGCCCTG	chr6:31159254-31159656	59	103184	TRUE	0.00596155160996953	-0.450519067061295	FALSE
ENSG00000132688	CTCTCCTCCACCCATCCAGG	chr6:31170419-31170828	22	219153	TRUE	0.00596176961674456	0.61793096924911	FALSE
ENSG00000137331	CCTCTGGCCCAGCTTGCTGC	chr6:31072588-31072809	76	223109	TRUE	0.0059628585472597	-0.457935336725646	FALSE
ENSG00000204257	TGGTTGTCTAAACCACAAAA	chr6:30842041-30842500	9	65886	TRUE	0.0059635076869049	-1.2471758086071	FALSE
ENSG00000204305	AGGGCTGTTCTGGACAGCTA	chr6:31952224-31952653	3	34641	TRUE	0.00596472777435175	-1.97621355814195	FALSE
ENSG00000204463	GTCTGACCTGCGCTGCAATC	chr6:31644432-31646581	91	220218	TRUE	0.00596601939048739	0.226421098264699	FALSE
ENSG00000204536	TGCCTAGGCAGACTGCGCCA	chr6:31978820-31980627	54	103189	TRUE	0.00596619944397639	0.476676901860701	FALSE
ENSG00000225914	GTCATGTACCAGGCGTCCAT	chr6:30719778-30720487	5	4094	TRUE	0.00596685796571668	1.78652093569842	FALSE
ENSG00000204256	AGGTGGGACTGGCGGAACGT	chr6:30678987-30679540	83	182321	TRUE	0.0059677093996393	0.32125899811161	FALSE
ENSG00000241404	TGTAGTGGAGGCTATAGTAA	chr6:31025525-31025931	24	46320	TRUE	0.00597107804519273	0.849708458037254	FALSE
ENSG00000234127	CTGAGATCCGCCCCCAGCAC	chr6:31498750-31499105	31	113516	TRUE	0.0059722056948317	-0.556606062175372	FALSE
ENSG00000213719	CAGGAAAATATTCCTGAAAC	chr6:29982251-29982430	38	234022	TRUE	0.00597289348637744	0.307620722011755	FALSE
ENSG00000204531	GGGCCCCCCAAGTACCGGGA	chr6:31659112-31659495	58	234277	TRUE	0.00597403556308507	0.126105837084324	FALSE
ENSG00000204574	TCATACTTGTCAGTGCAGGG	chr6:31770470-31770715	57	218341	TRUE	0.00597480018095529	0.270547462975924	FALSE
ENSG00000204427	AAGCTGACTGGTCCACGCAC	chr6:31180432-31187807	43	136387	TRUE	0.00597517746471393	-0.485728063190373	FALSE
ENSG00000198563	GGGCCCCTTGCGTCGTCGAG	chr6:32085866-32086089	175	234068	TRUE	0.00597572985084693	-0.0889620788790952	FALSE
ENSG00000204371	AAGAGAGAACCTCACAGATC	chr6:30711844-30712032	84	207458	TRUE	0.00597612468760771	-0.259192988415911	FALSE
ENSG00000204356	GTGACAGTAATGACAGGCAC	chr6:32116811-32117036	73	222132	TRUE	0.005976795950874	-0.263607439056347	FALSE
ENSG00000204525	CAGAAGCCTGGTCATTGATC	chr6:30147145-30147402	68	217686	TRUE	0.00597742779461403	-0.314523975606963	FALSE
ENSG00000225914	GCTCATCTGGGGATTGGAGC	chr6:31142479-31142749	5	4094	TRUE	0.00597802575518177	2.13684373935159	FALSE
ENSG00000204536	TCACCCGGACCACCAGACTC	chr6:30690559-30691273	28	103215	TRUE	0.005979321722432	0.62025174979657	FALSE
ENSG00000214922	TGGCCTTGAGACGGGAATTG	chr6:31637209-31638951	5	40657	TRUE	0.00598012715475332	-1.5997985337475	FALSE
ENSG00000272273	AACACCCAGGACGGAAGCAC	chr6:31997498-31998270	16	25337	TRUE	0.0059811028928695	1.01968228831103	FALSE
ENSG00000204472	GCCCTCGCACTCACCCTTGG	chr6:33009235-33009931	35	128715	TRUE	0.00598144497889769	-0.593717207445564	FALSE
ENSG00000204619	GTCAAGGGAGGGAACTAGCC	chr6:30013249-30013883	23	170689	TRUE	0.00598154331584513	-0.594128028557331	FALSE
ENSG00000204304	TAGACAATATGGATCAAACG	chr6:32819787-32820652	70	149666	TRUE	0.00598202927856337	0.351864754429051	FALSE
ENSG00000204257	GGGGTTGCCAAAATGTAGCT	chr6:29702283-29703026	31	65864	TRUE	0.00598363359764563	0.68732941335698	FALSE
ENSG00000204516	ATACGCGGTCACCCTATCTT	chr6:31389100-31389716	26	94359	TRUE	0.00598462292006802	-0.601730505963548	FALSE
ENSG00000213676	ATATGAATAAGCACAACTCT	chr6:29769292-29769656	12	92777	TRUE	0.00598539811881407	-0.989326665829666	FALSE
ENSG00000204389	ATAACAAACTTTCCACTCTA	chr6:31852624-31853075	47	131851	TRUE	0.00598666805821365	0.477059075653186	FALSE
ENSG00000204305	CATTTCGTATTTCAAACACC	chr6:30795771-30796496	3	34641	TRUE	0.00598873268350203	-1.99251196510872	FALSE
ENSG00000241370	AGACTAAAAGCCAGATAAAG	chr6:30340648-30340869	93	230239	TRUE	0.00598964375559099	0.218403798927504	FALSE
ENSG00000204516	CGCAAGGTCCACACCATTCG	chr6:31144857-31146857	55	94330	TRUE	0.00599128363610422	0.465802619279674	FALSE
ENSG00000204642	GGCGGATACGGGTGTGCCTT	chr6:32970678-32971108	16	19754	TRUE	0.00599227476413153	1.10534590193306	FALSE
ENSG00000234127	CGAACCATCCGGTCACAGGG	chr6:32583639-32584799	19	113528	TRUE	0.00599295771347175	0.726554121058534	FALSE
ENSG00000137310	GAACTCCACTCCGGTGCCAA	chr6:30690559-30691273	15	22629	TRUE	0.00599375456688232	1.19398938334097	FALSE
ENSG00000225914	CATAGATAGACCATAGCGGT	chr6:30562461-30563161	4	4095	TRUE	0.00599513692575141	2.29988419413435	FALSE
ENSG00000204540	GCATTTGTTCACACCACTAG	chr6:33049436-33049677	5	3477	TRUE	0.00599583545605221	2.14188703302465	FALSE
ENSG00000196126	TATACTCCCAGGGTGTTCCA	chr6:31386778-31387564	14	30025	TRUE	0.00599667603394759	1.03359063516712	FALSE
ENSG00000204560	TACTTGACAGGTGACCAAGG	chr6:31674960-31675298	67	104713	TRUE	0.00599743061484273	-0.414002792005406	FALSE
ENSG00000137310	TGCAGCCCTCTAGCCGACCG	chr6:30360164-30360578	16	22628	TRUE	0.00599780598315636	0.983230890809505	FALSE
ENSG00000204264	CGACGGCGTGCATGAACTCA	chr6:31643943-31644721	49	156502	TRUE	0.00599787565574629	-0.454316562912365	FALSE
ENSG00000213780	GGGACCGCGGCTACATTGAT	chr6:29791892-29793373	68	149095	TRUE	0.00599993011283718	0.372629146358597	FALSE
ENSG00000166278	GCGCCCGCGAGGAAACGCCA	chr6:30463701-30464128	4	1287	TRUE	0.006	2.68271497674443	FALSE
ENSG00000168631	TGGTGTGACCCATCACCCGC	chr6:31462653-31463642	4	2142	TRUE	0.006	2.80887346071857	FALSE
ENSG00000196126	GGCCCGGCCCTGGTTGGCTT	chr6:31558164-31558469	7	30032	TRUE	0.006	1.23101390983168	FALSE
ENSG00000196126	TACCCTGGTTTGTAAGAATC	chr6:32954999-32955373	14	30025	TRUE	0.006	1.16587457446318	FALSE
ENSG00000196565	GTGAGAGGAACCGGACGCCA	chr6:31559695-31560201	3	683	TRUE	0.006	2.78595892828306	FALSE
ENSG00000196565	TGGCGTCCGGTTCCTCTCAC	chr6:31559695-31560201	3	683	TRUE	0.006	2.84646431855809	FALSE
ENSG00000198563	AGGGAGAACGGGGCCTACCG	chr6:31171729-31173747	4	234239	TRUE	0.006	-0.940303155767799	FALSE
ENSG00000204267	AGCTGGGTGGGTCTAAAAAT	chr6:30041957-30042353	9	9602	TRUE	0.006	1.52204845868822	FALSE
ENSG00000204296	CAGCAGAAGTGACTATCACG	chr6:32937142-32937447	3	282	TRUE	0.006	5.9412322816218	FALSE
ENSG00000204344	TTCTCTTTATACCTCGCAAG	chr6:30466076-30467154	19	148340	TRUE	0.006	0.692352359387962	FALSE
ENSG00000204385	AAACAGGGTAAGTCAGAAGC	chr6:30670839-30671068	3	2818	TRUE	0.006	3.12897182416629	FALSE
ENSG00000204385	AGGTGATATGAGAAGTCGCA	chr6:30768976-30769922	4	2817	TRUE	0.006	2.36033494550635	FALSE
ENSG00000204388	GTAAGTCGTGGCTGGAAATC	chr6:30013249-30013883	36	128860	TRUE	0.006	-0.550545915772744	FALSE
ENSG00000204388	AACTTCTGTGCAGGAAGGCT	chr6:30838353-30838890	10	128886	TRUE	0.006	-1.16110446883006	FALSE
ENSG00000204388	CCGGACACCTGGGTGTCCAT	chr6:31981726-31982144	52	128844	TRUE	0.006	0.468229885374466	FALSE
ENSG00000204388	CCTGACTGCCACCTGGGGAT	chr6:33029981-33030179	56	128840	TRUE	0.006	0.481790764345663	FALSE
ENSG00000204389	AGGGCAGAGATGATAGAAAC	chr6:30966261-30966461	51	131847	TRUE	0.006	0.453667638538123	FALSE
ENSG00000204389	GGCTCCACCCTCAAGCACTT	chr6:31111005-31111190	39	131859	TRUE	0.006	0.549747036938948	FALSE
ENSG00000204389	CGACACGGCCGTGATCCAAG	chr6:31728778-31730584	72	131826	TRUE	0.006	-0.418821363075023	FALSE
ENSG00000204421	CCTAGAGGGAGCTGTTTGGT	chr6:32103513-32103696	4	2464	TRUE	0.006	2.29604609044879	FALSE
ENSG00000204421	CACCCATCTGAAGAGCACAT	chr6:32394801-32394975	3	2465	TRUE	0.006	2.32767775364394	FALSE
ENSG00000204428	GAGTCGCGAGGAGTTTAAGA	chr6:30875359-30875732	10	14800	TRUE	0.006	1.41640896234445	FALSE
ENSG00000204475	AGGCAACGACTTCTGATATT	chr6:31628282-31630281	3	1063	TRUE	0.006	3.18700115645285	FALSE
ENSG00000204475	ATCTACGCCTGGTCCATCGG	chr6:31689418-31689982	3	1063	TRUE	0.006	3.12178616802011	FALSE
ENSG00000204482	GTGTTTATGTGTCTAAGCTG	chr6:31747177-31747395	4	2617	TRUE	0.006	2.48650450561132	FALSE
ENSG00000204540	CATTCTGATTGAGCGCTCTC	chr6:30396705-30398221	5	3477	TRUE	0.006	2.24022957638629	FALSE
ENSG00000204540	CCCTGGACTCACGAGCACAG	chr6:31494826-31495422	5	3477	TRUE	0.006	2.2499460972371	FALSE
ENSG00000204542	GGAGGCAAGTGAGCTTCGAC	chr6:31169199-31170261	3	741	TRUE	0.006	4.56392644754254	FALSE
ENSG00000213934	CTGCAGACGTGTGGCTCCGC	chr6:30480607-30480869	3	519	TRUE	0.006	3.05319411059399	FALSE
ENSG00000225914	GCCAAGCGCATGCGCCAAAC	chr6:32127536-32128582	7	4092	TRUE	0.006	1.86746990509487	FALSE
ENSG00000227198	TCCTCTTCCCCTAGTGGCCA	chr6:33069402-33069630	3	748	TRUE	0.006	3.26459418837224	FALSE
ENSG00000227507	GGAGGATCTAGTGATCAGAC	chr6:30781581-30782706	3	7468	TRUE	0.006	3.66876222832697	FALSE
ENSG00000228727	TCTCTAAAGCAGATCCTTTC	chr6:30544696-30545170	10	22940	TRUE	0.006	1.27942917761132	FALSE
ENSG00000228727	GTCAAACCCTCCCCTACACC	chr6:30974571-30974809	18	22932	TRUE	0.006	1.31391560099675	FALSE
ENSG00000228727	GTTTGGTCACCCCAGTGCTC	chr6:31225249-31225486	10	22940	TRUE	0.006	1.21780296866787	FALSE
ENSG00000228727	GATGGACCAGCCGCTCCGTG	chr6:32970678-32971108	19	22931	TRUE	0.006	0.939956035816758	FALSE
ENSG00000234006	CACTGAAGATGCAATAGTCA	chr6:31851673-31852487	3	443	TRUE	0.006	3.36876747470088	FALSE
ENSG00000234745	ACCTTCTCTTCTAACTCGGC	chr6:30707151-30707854	58	204491	TRUE	0.006	0.361598797771314	FALSE
ENSG00000241106	ACAAAAATTCCGCGCGCGAG	chr6:30721303-30721829	4	1491	TRUE	0.006	2.76272221551361	FALSE
ENSG00000270604	GAGCCGGTCACTATCGACTG	chr6:30160564-30160874	3	1974	TRUE	0.006	2.48909553996282	FALSE
ENSG00000204310	GGTGCTAGATCGACACTCCT	chr6:31144857-31146857	81	225033	TRUE	0.00600159294974207	0.240181151927393	FALSE
ENSG00000198563	CCTCTTCCACCAGTCGGGCC	chr6:31690757-31692756	71	234172	TRUE	0.00600669510043411	-0.162564536738964	FALSE
ENSG00000204531	TCCCTGCCAGCTCTCACGTT	chr6:30446257-30448256	49	234286	TRUE	0.00600772893361162	0.161348958415269	FALSE
ENSG00000204525	TCACTTCTCCCAACCTGCGT	chr6:31270985-31272710	92	217662	TRUE	0.00601030816665607	-0.246959447064289	FALSE
ENSG00000137343	GCGGGCGCTGGAACCTTAAC	chr6:32583639-32584799	64	113227	TRUE	0.00601070059804721	0.4252144807265	FALSE
ENSG00000204618	TAATGCATAACGGTGTGACG	chr6:31510507-31513057	4	34531	TRUE	0.00601106826468312	-1.73617892803261	FALSE
ENSG00000196126	TCCCACAGCGCCACTGGTGG	chr6:31475434-31475678	4	30035	TRUE	0.0060111633082936	-1.69675424388298	FALSE
ENSG00000204348	TGCTGAAGGCAGTGGGACTA	chr6:31246063-31246842	44	73508	TRUE	0.00601203543731642	0.557559291924784	FALSE
ENSG00000078018	ACTACGGTCATGGCCATAGT	chr6:32118702-32120068	23	45344	TRUE	0.00601312342229319	0.895919439001929	FALSE
ENSG00000213722	GGCCGTCCCTGAAGGTAAGA	chr6:32952896-32953531	71	210967	TRUE	0.00601565773196414	0.285958438082786	FALSE
ENSG00000204592	GGGCGACTCTCACGCCGCGC	chr6:30171513-30172632	41	106174	TRUE	0.00601579776497618	-0.568299876662594	FALSE
ENSG00000204540	TCGCTTTGTGTAATGAGAAT	chr6:30614391-30614769	5	3477	TRUE	0.00601580315574031	2.11382893807497	FALSE
ENSG00000204536	CAGGCTGCCTGAGGTGTAAT	chr6:29964667-29966468	42	103201	TRUE	0.00601677102172556	0.523057015916478	FALSE
ENSG00000204619	AGCGCCGCGCCGGGACTAGA	chr6:31664701-31666410	43	170669	TRUE	0.00601758932553106	0.415318221365238	FALSE
ENSG00000204569	CCTCAGCACCAATGCCACTG	chr6:29917733-29918203	55	107769	TRUE	0.00601821438572155	0.462962501340502	FALSE
ENSG00000204531	ATTTGGGTGGGCATCCACAC	chr6:33125958-33126566	49	234286	TRUE	0.00601838785603277	-0.0953027883305335	FALSE
ENSG00000213654	CAGTAAGCGTGCCCCCGCAT	chr6:32195422-32196819	15	71201	TRUE	0.00601986836906515	-0.868126286281816	FALSE
ENSG00000204392	AGCTCAGTCCTTCGGAACGC	chr6:31826877-31828644	111	234007	TRUE	0.00602128350398155	0.152242274781931	FALSE
ENSG00000204642	GACAGTTGCACCTTGTCACC	chr6:31840063-31840910	15	19755	TRUE	0.00602246049179332	1.03950864973415	FALSE
ENSG00000204435	GGGAGCTGAGGCACACTCGT	chr6:32217889-32218482	73	233475	TRUE	0.00602305140266263	-0.205906859039998	FALSE
ENSG00000204568	GCTGTCGAACCTCACGAACT	chr6:31355791-31357656	69	223393	TRUE	0.00602308818031195	-0.269742797023347	FALSE
ENSG00000221988	CATGTGAGGCGAGGCGAGAC	chr6:31127937-31128440	54	120088	TRUE	0.00602320472110149	0.445394837618797	FALSE
ENSG00000234127	AGAATTTACACGACGAATGT	chr6:31618257-31620457	21	113526	TRUE	0.00602384108618421	0.723105862902065	FALSE
ENSG00000206503	AGAATATACCCGCCGCGTGT	chr6:32843667-32845108	58	230678	TRUE	0.00602484270271074	0.250235292226456	FALSE
ENSG00000234745	TGGCGTGACATCGAAGTGAG	chr6:32212080-32212272	70	204479	TRUE	0.0060249321365529	0.356527537895005	FALSE
ENSG00000204516	GGGGCAAGCGGTCCGGATAA	chr6:31814206-31817021	33	94352	TRUE	0.00602499115895894	-0.588402810853989	FALSE
ENSG00000181449	GTGGGGAGGGAGGTATTACC	chr6:31983861-31984064	36	216382	TRUE	0.00602528967278235	-0.409661523179585	FALSE
ENSG00000204257	ACCGTGACCCAGAACTCCGT	chr6:32069521-32070330	9	65886	TRUE	0.00602622977528317	-1.12225488880051	FALSE
ENSG00000213719	TTGGTTGGCTCGTCCTACAT	chr6:30590211-30591236	57	234003	TRUE	0.00602705206543544	-0.222734373132445	FALSE
ENSG00000204427	GGAGCTCCCTCCCGGTACTT	chr6:31659112-31659495	53	136377	TRUE	0.00602760377595298	0.427706310867558	FALSE
ENSG00000204469	AGGATATTACAAGAGCACAG	chr6:32216313-32216731	48	221141	TRUE	0.00602873109371581	0.304720081203637	FALSE
ENSG00000204592	AGCTAATCGGGAGTGCCGAG	chr6:31923019-31923477	61	106154	TRUE	0.00602968789714554	-0.458366897695569	FALSE
ENSG00000213760	GGAAGGAAAGCTCACTCTCG	chr6:30590211-30591236	10	15177	TRUE	0.00602969623611045	1.29115990594445	FALSE
ENSG00000204231	GCGGGAACTGGAGGTCGCGC	chr6:32664796-32665308	23	69412	TRUE	0.00602977575829332	-0.766258116357466	FALSE
ENSG00000241404	GAAGGTGCGGCCTGGCTTGA	chr6:31718391-31718642	22	46322	TRUE	0.00603076746126541	-0.821911769189724	FALSE
ENSG00000213719	CACACCCCAGATTGGAAGGT	chr6:31738650-31738862	54	234006	TRUE	0.00603100620490732	-0.170677279394107	FALSE
ENSG00000204308	CCTAGCCTCTCACCTAGTGC	chr6:31515513-31516701	49	231297	TRUE	0.00603139234087489	-0.260662881470244	FALSE
ENSG00000204520	GCAGGTCATGGCAATCCGCG	chr6:32217889-32218482	43	70635	TRUE	0.0060327825619617	0.602128982177014	FALSE
ENSG00000204574	AGTGTGCAGGGCGGTTGGTG	chr6:31268128-31268420	11	218387	TRUE	0.00603419246401524	-0.727743666297013	FALSE
ENSG00000204590	CACACTCTGACGACCTTTAA	chr6:31567593-31567936	14	12170	TRUE	0.00603453534357187	1.11032525948945	FALSE
ENSG00000204520	TTCAGTCCCTGGGTGATCAC	chr6:31402804-31402980	28	70650	TRUE	0.00603581069107165	-0.593390190711398	FALSE
ENSG00000168394	TGCCTTAACTCCATCACAGT	chr6:31227161-31227587	15	89771	TRUE	0.00603590067382201	-0.90742306765925	FALSE
ENSG00000213719	TTGAGGGTGGAGTCTCAAGG	chr6:31042790-31043131	99	233961	TRUE	0.00603647418520706	-0.170394394078397	FALSE
ENSG00000241370	GAGGAACTGAGGCCGAGTGG	chr6:33073469-33073887	105	230227	TRUE	0.00603738076039113	0.2056802109382	FALSE
ENSG00000204389	TCCTTCACTGTAATAACTGT	chr6:31989275-31989852	43	131855	TRUE	0.00603857578127085	0.47770326220092	FALSE
ENSG00000204574	GGGAGCAGCTTCAAGCTGTA	chr6:29758782-29759248	62	218336	TRUE	0.00603930163503281	-0.318661374686776	FALSE
ENSG00000213676	CCTCTGGCTTGGCAACGTCC	chr6:32982865-32983834	42	92747	TRUE	0.00603936206056252	0.51331276907074	FALSE
ENSG00000196230	TCCCTGCTCCGATTCCGAGG	chr6:31573932-31575931	153	234169	TRUE	0.00604037879295855	-0.106134151318606	FALSE
ENSG00000204642	GTCCCAACTAATTATGCAGG	chr6:30730066-30731526	14	19756	TRUE	0.00604046758813051	1.03500956842864	FALSE
ENSG00000228727	CCATAGCAGCTAAGTGCCAT	chr6:30818556-30818778	15	22935	TRUE	0.00604056407237789	1.09184298955145	FALSE
ENSG00000204387	CATTGTCGAAGGGCTTAGCC	chr6:30206874-30207955	54	221631	TRUE	0.00604137329574357	0.29879028503296	FALSE
ENSG00000240053	CTTAGGTCACGTGCGACATC	chr6:30570784-30571978	12	81118	TRUE	0.00604170934753059	-1.04298031910341	FALSE
ENSG00000181449	GCTCAACAAAGCTCCTGCTG	chr6:29759411-29759982	80	216338	TRUE	0.00604370535356697	-0.266149052443332	FALSE
ENSG00000204264	CCCTTCCAGGTCATTACCTG	chr6:31643943-31644721	72	156479	TRUE	0.00604463504228542	0.365398428209977	FALSE
ENSG00000204435	CATCAGTGGGGTCCACCAGA	chr6:31663939-31664258	101	233447	TRUE	0.00604466598468555	-0.17697936961231	FALSE
ENSG00000204387	GGATCAGCATTTCTTGAGGG	chr6:32785828-32786407	51	221634	TRUE	0.00604633659842212	-0.316896739229439	FALSE
ENSG00000204315	CAGTTACCTCGTCCGAAACC	chr6:29956599-29956842	13	104332	TRUE	0.00604642463095195	-0.87186971038181	FALSE
ENSG00000204264	CCCGGCGGCCTTCAAGTACC	chr6:31307531-31309242	37	156514	TRUE	0.00604746776675384	-0.551006639747954	FALSE
ENSG00000204385	CACCCTCTCAGCAGATGGCA	chr6:31121455-31121665	5	2816	TRUE	0.00604793510845513	2.20440340236588	FALSE
ENSG00000137337	GAAGCCAATCAGTGTCGTCG	chr6:29941886-29943609	69	161246	TRUE	0.00604917234924505	0.354073010453518	FALSE
ENSG00000204310	TTCCAATCACTGCCACTAGG	chr6:31396975-31397224	76	225038	TRUE	0.00605312055179918	-0.246584348293664	FALSE
ENSG00000204469	AGGTAGGGGTTGACTGTAGA	chr6:30037221-30037673	136	221053	TRUE	0.00605397286112999	0.200553598443911	FALSE
ENSG00000206503	TTTGGGACATGCCTCGTCTG	chr6:31997498-31998270	133	230603	TRUE	0.00605420701806886	-0.184821879201693	FALSE
ENSG00000225914	ACCAGGAACTGGTTCGCTCC	chr6:31528277-31530194	6	4093	TRUE	0.00605601365231066	1.9063755490319	FALSE
ENSG00000204574	TCCTCTTCCCCTAGTGGCCA	chr6:33069402-33069630	83	218315	TRUE	0.00605627843624354	0.248622077007213	FALSE
ENSG00000137343	CAGCGCTACTACGAGGTTCT	chr6:31644432-31646581	49	113242	TRUE	0.00605655154206749	0.474325672487141	FALSE
ENSG00000204520	GCTCCCTGAACCGCCTAGAA	chr6:31137292-31138485	56	70622	TRUE	0.00605890115252549	0.463503539039268	FALSE
ENSG00000204576	CTGGTCGTCCGCCTAGGCAG	chr6:30214044-30214752	14	34214	TRUE	0.00605958233360169	0.94083257066839	FALSE
ENSG00000237923	CCCAGTTAAGACTCATTGGT	chr6:30725419-30726603	8	53608	TRUE	0.00606092375855921	-1.3588095894392	FALSE
ENSG00000198563	TGCAGAGCCAGCTCTCCTAG	chr6:32980541-32981208	62	234181	TRUE	0.0060619856967766	0.183500386338844	FALSE
ENSG00000204580	GACGCGGGATCCGGCTTCTC	chr6:29863832-29864500	88	219035	TRUE	0.00606210811139087	0.251078273650118	FALSE
ENSG00000204568	TGAGAGAATGTGAAGCAATA	chr6:30319613-30319898	103	223359	TRUE	0.00606224545104232	-0.221651083667032	FALSE
ENSG00000137331	TCAACTGTTGGCTACAGGAT	chr6:30974157-30976681	74	223111	TRUE	0.00606435945707787	-0.399197669219509	FALSE
ENSG00000204469	GCTCACTAATGAAGATCTCG	chr6:30466076-30467154	62	221127	TRUE	0.00606714004843475	-0.270106576717679	FALSE
ENSG00000213654	GGAAAAAGATGCTCCTGACA	chr6:31441114-31441278	28	71188	TRUE	0.00606762528187921	-0.708139771019767	FALSE
ENSG00000204525	GCAATTAATTGGCTGGGGCG	chr6:31121455-31121665	44	217710	TRUE	0.00606881192227039	0.34989765420214	FALSE
ENSG00000204498	GAGAGAACAGGAGCCGCCCT	chr6:30360164-30360578	37	101921	TRUE	0.00606951676724413	-0.539400067115272	FALSE
ENSG00000137337	GCGGGAAGTCCATTTACCAA	chr6:30541492-30542052	48	161267	TRUE	0.0060696245618205	0.418032230176824	FALSE
ENSG00000137343	ACTGCGCTCTTGGACTGCAG	chr6:29956599-29956842	28	113263	TRUE	0.00606997989630283	0.633132753764553	FALSE
ENSG00000204301	CTAAGGAGAGTGTGCAAACA	chr6:30728282-30728481	10	18072	TRUE	0.00607007583446614	1.32686122474613	FALSE
ENSG00000204356	ACATGTAGTAGGGCCGGTCC	chr6:31862478-31864168	46	222159	TRUE	0.00607014855870373	-0.307069449072018	FALSE
ENSG00000204536	GAGCTGCGGCGCTCAGAATG	chr6:31399621-31400348	41	103202	TRUE	0.00607035406710682	-0.523638279387946	FALSE
ENSG00000132688	TAAAGCCTCGTTAATTCTTG	chr6:31058176-31058760	63	219112	TRUE	0.00607095733368776	-0.351941671320531	FALSE
ENSG00000213676	ATTATGCTACATATTATGGG	chr6:32413296-32413959	20	92769	TRUE	0.00607130386989049	-0.786613970898652	FALSE
ENSG00000242574	GTCTAACCTGGGGTCAAGTT	chr6:30562461-30563161	9	15501	TRUE	0.00607337493472269	1.26705206034942	FALSE
ENSG00000198563	CTTACACTGAGGCGATGGGC	chr6:31972971-31973326	83	234160	TRUE	0.006073984177656	-0.167913202556309	FALSE
ENSG00000179344	TGTAGAGATTGGTAGAGATA	chr6:30876743-30877052	7	5232	TRUE	0.00607479971274203	1.76746390812202	FALSE
ENSG00000204304	AGTGATTACATGGGGACAAT	chr6:30765581-30765804	40	149696	TRUE	0.00607482714139265	-0.508730232556112	FALSE
ENSG00000204472	TTGTGGCCAGGCACCAGCTT	chr6:31747177-31747395	40	128710	TRUE	0.00607729302114748	-0.542095033692174	FALSE
ENSG00000204315	CACTGGTTGGGAATAGTCCA	chr6:29917733-29918203	25	104320	TRUE	0.00607939817919348	-0.70634789168675	FALSE
ENSG00000213780	AAAAACAAAAATCCTATACT	chr6:30483757-30483993	41	149122	TRUE	0.00608542040228938	0.448307050345561	FALSE
ENSG00000204520	TCCCCTACTGGGAGTGGGCC	chr6:31125080-31125417	27	70651	TRUE	0.00608582278345805	0.685618912111538	FALSE
ENSG00000234745	TCCTCGTTCCTTCGGTTTCA	chr6:30466076-30467154	80	204469	TRUE	0.00608600863449066	-0.306486044387154	FALSE
ENSG00000206503	GTGGGGACATACTCAACGCC	chr6:30646459-30646765	58	230678	TRUE	0.00608660364209032	-0.263673414288106	FALSE
ENSG00000204536	GAAGGGACCTCGATTCCCTC	chr6:31940351-31941119	32	103211	TRUE	0.00608708124143356	-0.571817540279451	FALSE
ENSG00000204261	GTTGGCAAACCTTGCTGTAA	chr6:32475226-32476196	7	5202	TRUE	0.00608736721725363	1.81842099769356	FALSE
ENSG00000146112	AGATTCAGACTGAAGTTCAA	chr6:31855366-31855668	43	96983	TRUE	0.00608763725828325	0.533766636932339	FALSE
ENSG00000168477	CAGCCTTCTCCACTTGGGTC	chr6:30972056-30972234	20	18395	TRUE	0.00608780352208115	0.943188851841282	FALSE
ENSG00000204498	GTGTGAAGTCCAGTGGTAGC	chr6:31152858-31153057	35	101923	TRUE	0.00608864898760378	0.572054161466639	FALSE
ENSG00000204439	CAACGCAAAAGGTAGATAAG	chr6:31210029-31210432	38	98418	TRUE	0.00608903896917444	-0.619216758777933	FALSE
ENSG00000213719	CCTTATATAGCTGATGGGAG	chr6:30682129-30682401	94	233966	TRUE	0.00608909682188213	0.185980590743574	FALSE
ENSG00000204264	CGCGATGCAGGGAGGGCGAC	chr6:31497782-31499781	39	156512	TRUE	0.00609051861396018	-0.514166509124034	FALSE
ENSG00000137331	CCCCACAGTACTATGGGCTC	chr6:31710646-31710912	41	223144	TRUE	0.00609107274852661	0.497239828333307	FALSE
ENSG00000204580	CGGGCTTGCAGCTTTCACGC	chr4:112515941-112516776	86	219037	TRUE	0.00609121679170609	0.252584112858055	FALSE
ENSG00000206503	GGAGCCTGTCCACTATGTCC	chr6:31772888-31773174	104	230632	TRUE	0.00609322510640814	0.184633927106678	FALSE
ENSG00000204536	GAAGGTGCGGCCTGGCTTGA	chr6:31718391-31718642	54	103189	TRUE	0.00609513687160994	-0.425381991145152	FALSE
ENSG00000137337	GCGGTGTTGCATGGGAGTAC	chr6:31791353-31791641	13	161302	TRUE	0.00609526362769197	-0.870620551001518	FALSE
ENSG00000168394	ATTAACGGCAGGAATGGTAA	chr6:31989275-31989852	15	89771	TRUE	0.00609598040419854	0.859959994929266	FALSE
ENSG00000204463	AGCGGTTTGCTTGTTCACTT	chr6:32061096-32061628	91	220218	TRUE	0.00609761869822868	-0.224127079291401	FALSE
ENSG00000204252	TGGGTGGGTCATTTCAAAAT	chr6:30156222-30156550	18	66880	TRUE	0.00609990308245045	-0.833530929611705	FALSE
ENSG00000234745	CAGGGACAAGCAGAACATTA	chr6:31214378-31214740	67	204482	TRUE	0.00610066106515355	0.318268407893957	FALSE
ENSG00000204463	TGGGCCTCTAGCACTGGAAA	chr6:33073469-33073887	81	220228	TRUE	0.00610122335035718	-0.245520151788821	FALSE
ENSG00000204525	TCTTTGGTAGAGGTCAAGAA	chr6:30793355-30794059	97	217657	TRUE	0.00610130088757485	0.244279899356897	FALSE
ENSG00000137337	AGGGCAGACCTAGGTGTCCC	chr6:31770470-31770715	42	161273	TRUE	0.00610235494167344	-0.50381784902449	FALSE
ENSG00000204444	TGGGACTGTAAGTGTCCAAT	chr6:30872366-30873391	6	40229	TRUE	0.00610293519614971	-1.4612772657355	FALSE
ENSG00000198563	GCACGGCACGCGTTGGGTTC	chr6:31533582-31537581	60	234183	TRUE	0.00610304064628223	-0.201096481547804	FALSE
ENSG00000204516	TGATGGGAGGACCGGCGAAA	chr6:31497604-31498618	29	94356	TRUE	0.0061037445275663	-0.653353089867591	FALSE
ENSG00000204568	AGCAGACTTCTGGGAGTCCT	chr6:33136422-33136837	62	223400	TRUE	0.0061045755165111	0.274587750600171	FALSE
ENSG00000241106	TTAGATTCATGAGTTGGGAT	chr6:31268128-31268420	3	1492	TRUE	0.00610574297109774	2.32254941046486	FALSE
ENSG00000204516	ACGCAGTTCTCGGACGCCGA	chr6:31580665-31581864	31	94354	TRUE	0.00610606244135337	-0.605644941605654	FALSE
ENSG00000206337	CAACAGTTGAGCCTGCCTTT	chr6:30779094-30779523	22	24511	TRUE	0.00610633838518419	0.919692918198866	FALSE
ENSG00000204574	GGGAGTAGTGTCACGCGGGG	chr6:32843667-32845108	98	218300	TRUE	0.00610743981106315	-0.231540484025377	FALSE
ENSG00000204610	GGAACGTATTTCCGCTCTGG	chr6:31901422-31902703	7	3692	TRUE	0.00610773084606253	1.80712344014086	FALSE
ENSG00000204264	GATGTCGTTCCGCCCCGACC	chr6:31547323-31547789	27	156524	TRUE	0.00610811708696449	-0.571260264713916	FALSE
ENSG00000213654	AAGATGTTCTTTCCTATATA	chr6:32195086-32195317	10	71206	TRUE	0.00611133781687129	-1.13298288463042	FALSE
ENSG00000204310	AAGACCTCCTTGCCAGGGGT	chr6:30829685-30830050	52	225062	TRUE	0.00611312310995249	-0.322603894495303	FALSE
