## Additional File 1 for "Region-Level Design and Analysis of CRISPR Perturbation Screens with FRACTEL": results_run_discovery_analysis.tsv (part 2 of 3)

response_id	grna_id	grna_target	n_nonzero_trt	n_nonzero_cntrl	pass_qc	p_value	log_2_fold_change	significant
ENSG00000204619	GGTTTCTAAATTCAGCGTCG	chr6:30214044-30214752	49	170663	TRUE	0.00611371470300257	0.415808913050391	FALSE
ENSG00000204248	GTTAACATTGTGCCCAGGCC	chr6:32530041-32530840	5	6491	TRUE	0.00611471190930343	1.97419508810177	FALSE
ENSG00000213722	GGACTCTCAGCCCCGCCTGG	chr6:32234915-32235334	61	210977	TRUE	0.00611521248421609	-0.286962329718647	FALSE
ENSG00000204531	TGGACAGACTATCTTGAGCT	chr6:32204175-32204654	56	234279	TRUE	0.00611551939001269	-0.120648320926954	FALSE
ENSG00000204574	CCTGGTGCTATCCGCGGACC	chr6:32853059-32854603	101	218297	TRUE	0.00611709174989544	0.227498973579414	FALSE
ENSG00000204267	GGTTTCATAACCCAAGCACT	chr6:31674960-31675298	9	9602	TRUE	0.00611916830134425	1.57483989964076	FALSE
ENSG00000204568	AGTCCCGGACCTTTCTAAGG	chr6:31775257-31778081	55	223407	TRUE	0.0061202842028131	-0.299260067999138	FALSE
ENSG00000204231	CGCAAGGTCCACACCATTCG	chr6:31144857-31146857	41	69394	TRUE	0.00612209862003721	0.552993000248044	FALSE
ENSG00000234127	CAGGAGGGGTCCACGTTGGG	chr6:31689418-31689982	36	113511	TRUE	0.00612255909872253	-0.541960179597301	FALSE
ENSG00000237923	ATCCTCTTCCCCTACATCCC	chr6:30563246-30563598	26	53590	TRUE	0.00612462425601308	0.787607562946893	FALSE
ENSG00000242574	GGTGCACATCAACTCCTTAC	chr6:31749537-31749955	6	15504	TRUE	0.0061291051822124	1.27415185347602	FALSE
ENSG00000179344	TCTTCTGGGAGGTCTGTTCC	chr6:31321905-31322115	8	5231	TRUE	0.00613284006636829	1.59603277984947	FALSE
ENSG00000204366	TTAACTCACCCGCACAGACG	chr6:30730066-30731526	24	31207	TRUE	0.00613408776591083	0.886347420504953	FALSE
ENSG00000196230	GGCGGTGCATCGATGTGCCT	chr6:31826877-31828644	86	234236	TRUE	0.00613531565643579	0.117041635794663	FALSE
ENSG00000204536	GGGGCAGCCCGGCATGCCTA	chr6:29760264-29760749	53	103190	TRUE	0.00613652864396155	-0.489637788093818	FALSE
ENSG00000204308	GCCCTGAATCTTGCATAAAG	chr6:30515018-30515605	162	231184	TRUE	0.00613831982808657	-0.151433518429733	FALSE
ENSG00000204590	CCTGAGGCTCCCGGGAGACA	chr6:31441114-31441278	6	12178	TRUE	0.0061416207223088	1.54095024159778	FALSE
ENSG00000204348	GTGGAGACCTAAAGCTAATG	chr6:31122864-31123588	62	73490	TRUE	0.00614164718267241	0.468437752024666	FALSE
ENSG00000204427	ACTGGCTCCCAGAAGGTACG	chr6:30707151-30707854	50	136380	TRUE	0.00614380029749779	0.435941216484048	FALSE
ENSG00000198563	TTGGAACACAGGTTTAAGTC	chr6:30652776-30653012	71	234172	TRUE	0.00614384404098395	-0.175395621346798	FALSE
ENSG00000181449	CTCCGCCTGCATAATTAGTT	chr6:30730066-30731526	78	216340	TRUE	0.00614599049442112	-0.307122325820577	FALSE
ENSG00000198563	CACCCCCTCCAGAGATACGG	chr6:32113813-32114430	64	234179	TRUE	0.00614638366442205	-0.186545725172516	FALSE
ENSG00000204261	GCTGCTGTGAGCTGATACTA	chr6:30319613-30319898	6	5203	TRUE	0.00614695945751754	1.81322406179259	FALSE
ENSG00000204439	GAGGACCAAATGAGTTTACA	chr6:32984036-32984375	31	98425	TRUE	0.00614799056536988	-0.610967044206246	FALSE
ENSG00000213654	GGAGGATCCTGGCTCTGCGC	chr6:33143151-33143611	11	71205	TRUE	0.00614849498987932	-1.03196624170691	FALSE
ENSG00000204619	TCAACTAGTGGATTCCGGCG	chr6:30453099-30454130	48	170664	TRUE	0.00614992408637934	0.408597978408813	FALSE
ENSG00000078018	TAAGGGCTATCACTTTCAGG	chr6:30308057-30310057	32	45335	TRUE	0.00615156436414836	0.821035035592862	FALSE
ENSG00000078018	TGAGCAAGTGACTTAGACTG	chr6:30802576-30803273	10	45357	TRUE	0.00615173379657485	-1.17034247258804	FALSE
ENSG00000204356	CTTGGCTCCTGTTTGGCCCA	chr6:30766589-30766750	113	222092	TRUE	0.00615183274179114	0.209818486813588	FALSE
ENSG00000137337	CAAGGTGCGTGTCAAAAGGC	chr6:30708107-30708404	60	161255	TRUE	0.00615238495589496	-0.401641064074013	FALSE
ENSG00000137312	CAACACCCTCATCTGTCTTG	chr6:32745672-32745953	152	222212	TRUE	0.00615238580626126	-0.167300003328109	FALSE
ENSG00000206503	ATTCATACTGAGTAGGGAGC	chr6:31983861-31984064	130	230606	TRUE	0.00615317372045534	0.17529674382775	FALSE
ENSG00000214922	TAAAGGATAGATCAGATTTC	chr6:30818556-30818778	22	40640	TRUE	0.00615362785030019	0.939660498225476	FALSE
ENSG00000181449	TCAACTGTTGGCTACAGGAT	chr6:30974157-30976681	76	216342	TRUE	0.00615402586481181	0.264477235730651	FALSE
ENSG00000206337	TAGGAATGTCCACCACACAT	chr6:31578384-31578819	17	24516	TRUE	0.00615517368864749	0.981367098449561	FALSE
ENSG00000204305	GATAGCCCTTGACATGCCTG	chr6:30839707-30840061	53	34591	TRUE	0.00615972039403524	0.581229386578153	FALSE
ENSG00000137404	AGTGAAAGCTACAGATTTGC	chr6:29760264-29760749	18	162964	TRUE	0.00615998216849958	-0.795446680949464	FALSE
ENSG00000179344	ACACTCCAGTGGCTCCACCT	chr6:29924848-29925041	6	5233	TRUE	0.00616014634551117	1.63511490730284	FALSE
ENSG00000204469	TCTTCCCCAAGTAAACCCCC	chr6:32952896-32953531	43	221146	TRUE	0.00616052050973053	0.328275961132463	FALSE
ENSG00000241370	GCCCCTCCCTGCGCAGAACA	chr6:30091888-30092343	111	230221	TRUE	0.00616122544023799	-0.194127408122498	FALSE
ENSG00000204538	CTCGTTCTGCGTTCCGCTTG	chr6:29850094-29850626	20	25197	TRUE	0.00616242897816324	0.975935841887694	FALSE
ENSG00000204568	ACCAGTGTATGGCCGTGAGG	chr6:30631690-30632204	53	223409	TRUE	0.00616265559544946	-0.289917446745772	FALSE
ENSG00000204540	ACACCCAACAGACTTATGTG	chr6:32109687-32111103	7	3475	TRUE	0.00616405578327571	1.6736482157252	FALSE
ENSG00000204387	GAGTTTGCTTAGCACGAATA	chr6:32982865-32983834	108	221577	TRUE	0.00616746634005721	-0.218559620764375	FALSE
ENSG00000204439	CAAGCCAGAGGGACGTCGAG	chr6:30883795-30886796	56	98400	TRUE	0.00616827325175423	-0.414215019392161	FALSE
ENSG00000204439	GATCTCTGGTACTGCCCCGA	chr6:32129256-32129669	41	98415	TRUE	0.00617032380501015	0.548797778616319	FALSE
ENSG00000204252	AGTTGGGGCCCTCCTTTCTT	chr6:31498750-31499105	16	66882	TRUE	0.00617042640856941	-0.839594823343154	FALSE
ENSG00000204528	AAAAGGGATGAGGTATGACG	chr6:30842041-30842500	5	4370	TRUE	0.00617074570446067	2.11996798374326	FALSE
ENSG00000237923	CACCTTGTGGAGCAGCGGAG	chr6:31772888-31773174	10	53606	TRUE	0.00617107284228419	-1.0751390833994	FALSE
ENSG00000213719	CCTGTTCTGCCGAGATCCGA	chr6:30481175-30482541	111	233949	TRUE	0.00617379213207576	0.16442200268129	FALSE
ENSG00000204520	GGTACCGTGACGTCAAAAGG	chr6:31806092-31807536	22	70656	TRUE	0.00617469480528202	-0.736083349153757	FALSE
ENSG00000078018	AGGGGAGATTGCTTTGATGC	chr6:31511215-31511680	3	45364	TRUE	0.00617557907317412	-1.81188891856036	FALSE
ENSG00000204568	TCCTAGCCCCGGCCGATGGA	chr6:32175777-32176333	80	223382	TRUE	0.00617607621139263	0.253682717035591	FALSE
ENSG00000204257	GGCTACGACCCAAATCGGTG	chr6:30555370-30557804	22	65873	TRUE	0.00617736445347391	0.802811380584138	FALSE
ENSG00000204264	GAGTGAACTTGTTACAAGGC	chr6:31747177-31747395	52	156499	TRUE	0.00617752121066668	0.403803248929251	FALSE
ENSG00000168477	GGCTGCCAAAAAAGTCCACT	chr6:30812806-30815582	8	18407	TRUE	0.00617778831303138	1.32503946301759	FALSE
ENSG00000235663	CCTCCTCCAACCGGAAAGTC	chr6:29705703-29706028	6	3629	TRUE	0.00617889794792197	1.94951851319879	FALSE
ENSG00000240065	ACACAGGGATAGTATGTGGG	chr6:32413296-32413959	13	21361	TRUE	0.00618071609041886	1.19263321112442	FALSE
ENSG00000198563	TGGCGTCCGGTTCCTCTCAC	chr6:31559695-31560201	167	234076	TRUE	0.00618342584638192	-0.109055230736628	FALSE
ENSG00000213676	CGCTACCAACTCGCGTTCGG	chr6:30555370-30557804	6	92783	TRUE	0.00618392141435745	-1.4389567578507	FALSE
ENSG00000204498	CCGGCGTTGTGGTTCCGGGT	chr6:30625977-30627634	16	101942	TRUE	0.00618515426264932	-0.887628422785442	FALSE
ENSG00000146112	CAGCCCATGCACCGCCTTCG	chr6:30006203-30006475	42	96984	TRUE	0.00618550833113202	-0.495748423162225	FALSE
ENSG00000204618	TGCAAGTTACAGATTGGAAC	chr6:31216413-31216739	24	34511	TRUE	0.00618617978800907	0.79852701872518	FALSE
ENSG00000204632	TCTACTGCGCATGTGCCATA	chr6:31131382-31133381	10	13339	TRUE	0.00619005491800902	1.31795531176183	FALSE
ENSG00000204568	GTAACCTTGGGCTGCTCATC	chr6:33170110-33170273	66	223396	TRUE	0.00619266757150098	-0.280777241127521	FALSE
ENSG00000204576	GGAGCCTGTCCACTATGTCC	chr6:31772888-31773174	7	34221	TRUE	0.00619280962863256	-1.32209915881616	FALSE
ENSG00000213719	GGCAACCTGTCAGTGAGACG	chr6:31737471-31737868	54	234006	TRUE	0.0061937554445104	-0.186600045900317	FALSE
ENSG00000213760	CGTCGCTCCAGTCTTTGATG	chr6:29752307-29753422	18	15169	TRUE	0.00619469955503854	1.00758757353832	FALSE
ENSG00000078018	CGAGATGCCATGTTCTGCGC	chr6:30091888-30092343	4	45363	TRUE	0.00619539250453982	-1.72411462459767	FALSE
ENSG00000204564	TGTTCTGCCGAGATCCGAAG	chr6:30481175-30482541	18	101658	TRUE	0.00619662663754061	-0.838925730053536	FALSE
ENSG00000204314	TAGGGGTCCTTGGTAGACCA	chr6:31125080-31125417	3	25881	TRUE	0.00620168709458868	-1.90427636546469	FALSE
ENSG00000235663	AGGCCTATGCCCAAGACAAG	chr6:29994672-29995484	10	3625	TRUE	0.00620253900117448	1.42414485089487	FALSE
ENSG00000214922	ATATATTGCTGTGGAGCGAG	chr6:32103307-32106706	7	40655	TRUE	0.00620256251905771	-1.36792056696629	FALSE
ENSG00000213780	TGGCCCCTCCCTCTCACCAC	chr6:30855845-30856055	52	149111	TRUE	0.00620332799696295	-0.422361011962361	FALSE
ENSG00000221988	CGCGAGGAGTTTAAGAGGGA	chr6:30875359-30875732	45	120097	TRUE	0.00620357687901712	0.483295501259974	FALSE
ENSG00000234127	AGGCTTTGGGACCACAATTA	chr6:33014769-33015436	32	113515	TRUE	0.00620468175571068	-0.59655032837573	FALSE
ENSG00000204348	CCTCGGGGCAGAGTTGACTC	chr6:31981726-31982144	24	73528	TRUE	0.00620680951166408	0.764166516875538	FALSE
ENSG00000204469	GAAGACACTTTAAGGTCTTG	chr6:30757410-30757958	112	221077	TRUE	0.00620740210554249	0.198590536968842	FALSE
ENSG00000240065	ATGGGCCACAAGGGGTGCAA	chr6:31940351-31941119	5	21369	TRUE	0.00621010442040187	-1.58202401559207	FALSE
ENSG00000204599	TCAGCATTAACTAGCTCACG	chr6:31840063-31840910	25	72794	TRUE	0.0062103656855541	0.692172673210629	FALSE
ENSG00000234127	AATCTAGGATGCAGCACCAA	chr6:31997498-31998270	25	113522	TRUE	0.00621052137021631	0.604352058945729	FALSE
ENSG00000240065	AAGCACTGGGCTGCAAGACT	chr6:31674960-31675298	10	21364	TRUE	0.00621130536543526	1.28278365624545	FALSE
ENSG00000234127	AGCTGCCGGCAACGGATAGA	chr6:30716974-30717822	29	113518	TRUE	0.00621258115652933	0.599416139272513	FALSE
ENSG00000204305	ACCCTTTGGAAACCATATAT	chr6:32195086-32195317	18	34626	TRUE	0.00621324782014343	-0.894733756264699	FALSE
ENSG00000241404	CACCACGATGACCGGCTTGT	chr6:32152952-32155097	11	46333	TRUE	0.00621420760232877	-1.09873645521727	FALSE
ENSG00000237923	GCTATACAGGTTTCTGCTCC	chr6:30047199-30047568	22	53594	TRUE	0.00621552120149632	0.777954204725338	FALSE
ENSG00000204472	GGCCGTTGAGCCGTGTTGAG	chr6:31618257-31620457	26	128724	TRUE	0.00621711981545764	-0.617241456090232	FALSE
ENSG00000204438	AGTCGTCCAGCCGAATGAGT	chr6:32177110-32178719	73	139048	TRUE	0.00621822006872058	0.37163645853229	FALSE
ENSG00000204463	GGGCCCCTGCGGCCACCCCG	chr11:17719290-17719635	54	220255	TRUE	0.00621950918416497	0.308101506353387	FALSE
ENSG00000204610	TAGACCCGAAACGGCACTCA	chr6:31650807-31653131	6	3693	TRUE	0.00621990453950723	1.86219187271602	FALSE
ENSG00000235663	TGCCAGGAGAACGTCCCTGT	chr6:33172538-33173310	7	3628	TRUE	0.00622077304384141	1.79413219904698	FALSE
ENSG00000204366	CTTTAGGACTCGGTCTCTAG	chr6:32324390-32324675	4	31227	TRUE	0.00622078656506103	-1.74855912511375	FALSE
ENSG00000204444	GCTGGAGGTTAGAGCATACT	chr6:32097157-32099156	4	40231	TRUE	0.00622214927256493	-1.71312343967347	FALSE
ENSG00000204463	TTCATCGCTGAAGGGATCCA	chr6:31639340-31639728	74	220235	TRUE	0.00622340895385556	-0.288418717437189	FALSE
ENSG00000204287	CCCGCGCGATCGCTGGGGCA	chr6:31137292-31138485	17	23379	TRUE	0.00622606493143338	1.02413607468461	FALSE
ENSG00000137343	TGTCAACCAAAGCATATGCG	chr6:32097157-32099156	66	113225	TRUE	0.0062263680355414	0.43169635772754	FALSE
ENSG00000204386	GTGGAGTCCATTCCCCCAAA	chr6:32933624-32934051	4	8757	TRUE	0.00622699083328237	1.71896240111925	FALSE
ENSG00000204305	AACGACAAAACCCGGGAACT	chr6:29964667-29966468	14	34630	TRUE	0.00622737355170352	1.06185843695448	FALSE
ENSG00000204267	CCCTAGGTGTCGCCGCCTGG	chr6:32254668-32256056	17	9594	TRUE	0.00622740412335271	1.10193947633538	FALSE
ENSG00000204536	GGCGCAGTGGCGTCTAAATT	chr6:31157682-31159681	23	103220	TRUE	0.00622759711069143	-0.687956470828437	FALSE
ENSG00000204516	TGTCACAGTCCAGTCACAAC	chr6:31525859-31526473	21	94364	TRUE	0.0062304748690683	0.717865432697987	FALSE
ENSG00000221988	ACGCATCTGTTGCTAGGGGA	chr6:32439511-32440091	23	120119	TRUE	0.00623112168967038	-0.728606215366957	FALSE
ENSG00000214922	ACTGTGCTGAGTAACTCCCC	chr6:30768976-30769922	16	40646	TRUE	0.00623138228563476	0.989639732326912	FALSE
ENSG00000204463	GGGCTTAGTAGCTCCTCTCG	chr6:31307531-31309242	90	220219	TRUE	0.00623183308395875	-0.223312163369675	FALSE
ENSG00000204231	ATCATCAAGAATACAGCTCT	chr6:30802576-30803273	5	69430	TRUE	0.00623210485205228	-1.43844133437296	FALSE
ENSG00000204531	CTCTGACCTGCCTATGCACT	chr6:30843326-30843522	47	234288	TRUE	0.00623373375049204	-0.1693609163018	FALSE
ENSG00000204252	TCACTGTGCTGTTTCGCGGT	chr6:32254668-32256056	14	66884	TRUE	0.00623626072477526	-0.980055117487008	FALSE
ENSG00000204356	CCCTGAAGGATTCCTGTGTA	chr6:31718391-31718642	127	222078	TRUE	0.00623824675046837	-0.185007965668182	FALSE
ENSG00000204642	GATTGTTTGTGGTGGGCTCC	chr6:29834676-29835312	3	19767	TRUE	0.00624309139128759	-1.94266268947943	FALSE
ENSG00000204392	GTTGGCTACCAGTTGGCCAC	chr6:33014769-33015436	77	234041	TRUE	0.00624470322774973	-0.155639198250647	FALSE
ENSG00000225914	CCGTGTCCCCATGGCGGTCC	chr6:31548048-31548524	4	4095	TRUE	0.00624582363664139	2.12337978798011	FALSE
ENSG00000204599	ATGGAGCCACACGAGAAGAT	chr6:30812806-30815582	33	72786	TRUE	0.00624634750400031	-0.659095201078057	FALSE
ENSG00000204387	CTCGGTTTCTTCTCCATCGC	chr6:31573932-31575931	98	221587	TRUE	0.00624695259755827	-0.21800480540793	FALSE
ENSG00000234745	CAGAGCCTTCGAGTCGTCCG	chr6:32971492-32972732	124	204425	TRUE	0.00624762760249852	0.240817334878219	FALSE
ENSG00000204599	TACTCAGCTCAGCACGCTTC	chr6:30360164-30360578	14	72805	TRUE	0.0062478464368842	-1.01568044382709	FALSE
ENSG00000204525	CAAGAGATCACTCCCCAATG	chr6:32980541-32981208	128	217626	TRUE	0.00624794760988674	0.213326913907406	FALSE
ENSG00000204444	GGGGCACTGTCACGCAAACT	chr6:30360164-30360578	33	40202	TRUE	0.00624809445769629	0.691186927896762	FALSE
ENSG00000213719	CTGAACAGGTAACAGCTACA	chr6:31164051-31164328	96	233964	TRUE	0.00624816417377495	0.184894233626525	FALSE
ENSG00000204576	GTTCTACTGAGCCTCCACTC	chr6:33175635-33175999	23	34205	TRUE	0.00624862301060132	0.887051158460276	FALSE
ENSG00000204536	TCGCCAACAATTGTGTCTCA	chr6:32204175-32204654	42	103201	TRUE	0.00625051001092862	-0.560103469227264	FALSE
ENSG00000242574	CGCGAGCGCAGCCAAAATCA	chr6:31497604-31498618	10	15500	TRUE	0.00625061905194852	1.27279017822892	FALSE
ENSG00000204304	ATGGGGTGTTGTCAAAAAGC	chr6:30037221-30037673	12	149724	TRUE	0.00625319232471017	-0.88480445802915	FALSE
ENSG00000234127	TCCAGCTTCTACCCAAAGAT	chr6:30563246-30563598	41	113506	TRUE	0.00625371760385042	0.520638403625167	FALSE
ENSG00000204287	GACAGTCTGCGGGATCGAAC	chr6:31834234-31835425	29	23367	TRUE	0.00625401005235432	0.751993112555901	FALSE
ENSG00000137337	ATCCAGCCTAGAGATCCGAC	chr6:31739606-31740673	68	161247	TRUE	0.00625466492277442	-0.375958681761284	FALSE
ENSG00000204387	CCGTGTCCCCATGGCGGTCC	chr6:31548048-31548524	58	221627	TRUE	0.0062551234464268	-0.30653094461487	FALSE
ENSG00000137312	GCTGGGAGAAACTTACTGCG	chr6:30163042-30164114	64	222300	TRUE	0.00626009160287064	-0.294415562981759	FALSE
ENSG00000204264	CTCCTGGTGGGCGACCGTCA	chr6:30481175-30482541	90	156461	TRUE	0.00626040521686552	0.329087697127463	FALSE
ENSG00000204574	TTCTACTGCGCATGTGCCAT	chr6:31131382-31133381	89	218309	TRUE	0.00626120123844961	0.242066270769922	FALSE
ENSG00000204231	CCTTCAGGAAATTTCCCCTA	chr6:29705703-29706028	38	69397	TRUE	0.00626345965008104	0.599631615686547	FALSE
ENSG00000204564	TCCCTCTCCCAGCCTGCGAC	chr6:30006203-30006475	14	101662	TRUE	0.0062636475543828	-0.960321461397617	FALSE
ENSG00000204261	AAGAGCGTGAGGCGGGTACC	chr6:32011727-32012212	6	5203	TRUE	0.00626383782956883	1.96611079078882	FALSE
ENSG00000204305	GGCAAAGAGTCCACGATTGG	chr6:31580307-31582306	11	34633	TRUE	0.00626486431477233	-1.09049424018437	FALSE
ENSG00000204371	AGGTGGCAGCACATGACCAC	chr6:32947659-32948247	72	207470	TRUE	0.00626573604926489	-0.309763407509563	FALSE
ENSG00000204351	CAGGGTCATTAACGGACCAT	chr6:31834234-31835425	22	124315	TRUE	0.00626620099563064	0.668063747277091	FALSE
ENSG00000225914	GGAGGGGATTCGGCGCAGTA	chr6:30955076-30956481	8	4091	TRUE	0.00626644963745415	1.65737468507317	FALSE
ENSG00000204301	CAGTTGAAGTAAAGGACGCG	chr6:31196931-31198563	7	18075	TRUE	0.00626714060015815	1.35200590487101	FALSE
ENSG00000198563	GGCACGCACTAGGAACCGGC	chr6:31541111-31542661	18	234225	TRUE	0.00626968508039737	-0.348521104058171	FALSE
ENSG00000204231	ATCATATTATGTCCCCCATA	chr6:33062023-33062329	42	69393	TRUE	0.00626974713249566	0.562009068752292	FALSE
ENSG00000137337	GGATTACCGTACATGGAGAT	chr6:31747177-31747395	102	161213	TRUE	0.00627059797093654	0.295310082730419	FALSE
ENSG00000137337	TCTAACCTGGGGTCAAGTTT	chr6:30562461-30563161	68	161247	TRUE	0.00627070755117339	-0.402962612323267	FALSE
ENSG00000213722	AGTTCAGGTTACTTCGTTTC	chr6:32609751-32610407	39	210999	TRUE	0.00627104184120295	-0.365873949281313	FALSE
ENSG00000270604	TGAGATCCGCCCCCAGCACC	chr6:31498750-31499105	4	1973	TRUE	0.00627481027398923	2.21684026265532	FALSE
ENSG00000242574	CTTCTAAGGCTTAATCCCAT	chr6:31042790-31043131	11	15499	TRUE	0.00627514327808994	1.37438230418585	FALSE
ENSG00000204305	GGAGATCCCTTGCGAAGAGC	chr6:30121511-30121989	6	34638	TRUE	0.00627664797721106	-1.41955121521782	FALSE
ENSG00000204314	AATGGCGGGCTGAGACCTGA	chr6:32103307-32106706	5	25879	TRUE	0.00627775359149202	-1.60933605299364	FALSE
ENSG00000204463	GACAGCTCTGGGGAGTGTCA	chr6:31738650-31738862	8	220301	TRUE	0.00627839033640842	-0.973235721273045	FALSE
ENSG00000204574	CCTGCAGGCGTCCCGACTCT	chr6:31765928-31766802	89	218309	TRUE	0.00627909509587061	0.239984039739629	FALSE
ENSG00000204256	CCCTCAGAACGTGAATATCT	chr6:31927370-31928524	55	182349	TRUE	0.00627932783276465	-0.424691783738195	FALSE
ENSG00000221988	TCTCCTCCCAAGCATAGCAA	chr6:29758782-29759248	41	120101	TRUE	0.00627933059564079	-0.511985889987304	FALSE
ENSG00000204568	GCAGTAACAGCATGAGCGGG	chr6:32819787-32820652	84	223378	TRUE	0.00627951344140734	0.243499998626817	FALSE
ENSG00000241370	ATATCAGGTTAGTATCTGGC	chr6:30915349-30915863	44	230288	TRUE	0.00627953090900938	-0.303091025048359	FALSE
ENSG00000137411	CCTATTGCTGTGGGGACTAT	chr6:29975001-29975708	50	128090	TRUE	0.00627959896199949	-0.439865978914283	FALSE
ENSG00000181449	CTGAGTCCCAATGGGTTCGC	chr6:29926083-29927564	104	216314	TRUE	0.00627973237756534	0.25332556829683	FALSE
ENSG00000204231	TGGAGCTCTCTTGACCACGC	chr6:33073469-33073887	19	69416	TRUE	0.00628129673016306	-0.770629351128803	FALSE
ENSG00000225914	GCAGAGCTGCTATTCCTGGA	chr6:33112210-33112672	5	4094	TRUE	0.00628251118880555	1.91926699669097	FALSE
ENSG00000137411	TGTGGGAGGTCATCATCAGT	chr6:30288810-30289200	39	128101	TRUE	0.00628368572921417	-0.509574320826711	FALSE
ENSG00000204560	GTAAGAGAGGAGATTTGTAC	chr6:32785828-32786407	19	104761	TRUE	0.00628445726246679	-0.809089455049839	FALSE
ENSG00000204642	GGCTCAGTAGAACACGGAAT	chr6:33175635-33175999	19	19751	TRUE	0.00628485481948714	1.00924383197981	FALSE
ENSG00000204531	TAAATGTCCGTCTTAGTCGA	chr6:31618257-31620457	72	234263	TRUE	0.00628685353446899	-0.131858092580302	FALSE
ENSG00000204516	CGCTGTCTTCAAGGCGGTAC	chr6:31945607-31951356	28	94357	TRUE	0.00628717144382956	-0.709505941864849	FALSE
ENSG00000204304	AGGGAGAGAGAACAACATGT	chr6:30711844-30712032	41	149695	TRUE	0.00628803706479625	-0.464754307933003	FALSE
ENSG00000234127	CTTTCGGAACCCGGGCGTCA	chr6:30686482-30687998	36	113511	TRUE	0.00628835337044261	-0.543835747838604	FALSE
ENSG00000206503	GAAGAACCCTGGAACACCCT	chr6:31386778-31387564	101	230635	TRUE	0.00628848012083964	-0.198370166346143	FALSE
ENSG00000272273	TGTGGTGGTGTTAGAGACCG	chr6:30964039-30964778	13	25340	TRUE	0.00628897429932136	1.13454703836019	FALSE
ENSG00000204366	CAAGGTCAAGGATCAGGGCT	chr6:30652776-30653012	21	31210	TRUE	0.00628900923124531	0.821476204077573	FALSE
ENSG00000137343	TCCGATGAATGCCATTAGCG	chr6:30625977-30627634	45	113246	TRUE	0.00628931257152003	-0.485868510291528	FALSE
ENSG00000196230	CTTCTCTCAGGTCCCGCTCC	chr6:31133357-31133579	105	234217	TRUE	0.00628975334514209	0.086479691103607	FALSE
ENSG00000204531	CTCCATGGCACGTGGGGCTG	chr6:32394801-32394975	168	234167	TRUE	0.00629119532962809	-0.0733795916081679	FALSE
ENSG00000213676	CTGCTACGCCCAAGAGAAGG	chr6:30652776-30653012	19	92770	TRUE	0.00629419362353693	-0.73629096669332	FALSE
ENSG00000213722	TGGACCAGTTGGTTCCGCGA	chr6:30907744-30908674	45	210993	TRUE	0.00629482973938787	-0.380226281622733	FALSE
ENSG00000204252	ACAGGCTCCCTCGTGTTAAA	chr6:32937142-32937447	33	66865	TRUE	0.00629494343885486	0.663692370922777	FALSE
ENSG00000204438	ATTATAAATCTAGAGACTCC	chr12:7789365-7789670	6	139115	TRUE	0.0062950598496867	-1.28037097837606	FALSE
ENSG00000204310	GAGGGACGTGTGACTAGCCA	chr6:30508894-30509757	79	225035	TRUE	0.00629571730948847	-0.221587270249007	FALSE
ENSG00000204387	TACTGACACGCGATCCCCAC	chr6:30752235-30753014	104	221581	TRUE	0.00629625913556306	-0.217496175966013	FALSE
ENSG00000204560	CTTCCACATACCATATGGGC	chr6:31969629-31970067	33	104747	TRUE	0.00629789336608419	-0.545958281222871	FALSE
ENSG00000240053	GACGGAGCGGGTGCGGTTCC	chr6:32583639-32584799	19	81111	TRUE	0.00629940795754609	-0.795776776262873	FALSE
ENSG00000204525	CAGGCGAGTTCTTTGCTTCT	chr6:30810746-30811218	72	217682	TRUE	0.00630041869161452	-0.292380867503016	FALSE
ENSG00000204435	TACTTGACAGGTGACCAAGG	chr6:31674960-31675298	175	233373	TRUE	0.00630328312056748	-0.118014229572477	FALSE
ENSG00000204438	AGCCTGCCGCTCCAAGAGCG	chr6:31851673-31852487	76	139045	TRUE	0.0063044422954316	0.357840873047509	FALSE
ENSG00000204392	AGGGCCCACTGGATTTGGCG	chr6:30819960-30820556	104	234014	TRUE	0.00630468856139438	0.152946707481076	FALSE
ENSG00000204536	GCTGAGGTGAAACCCTAAAA	chr6:30544696-30545170	21	103222	TRUE	0.00630544177991459	-0.711325535261831	FALSE
ENSG00000146112	CCACACACTCCAAGCATATA	chr6:30844084-30844576	48	96978	TRUE	0.00630549941234107	0.528679771450436	FALSE
ENSG00000137411	CACACCTTGTCGCTTCAGTC	chr6:29737737-29738687	24	128116	TRUE	0.00630725759947531	-0.612143627304504	FALSE
ENSG00000204261	GGAAAAGATGTCCCAGAGTT	chr6:31467054-31467436	5	5204	TRUE	0.00631082710071517	2.14046433622287	FALSE
ENSG00000204560	GCCATAGCAGCTAAGTGCCA	chr6:30818556-30818778	37	104743	TRUE	0.00631140453277883	-0.567851562640832	FALSE
ENSG00000137331	AAATGCTTGGTATAGGCTGA	chr6:30758826-30759331	91	223094	TRUE	0.00631274506873869	-0.343649402815675	FALSE
ENSG00000206503	GCGGAAGCGCCGCCAAATGC	chr6:29748405-29749554	92	230644	TRUE	0.00631457765960284	0.225620542211367	FALSE
ENSG00000204568	TCCCTAGTAGACATGCTGCT	chr6:31706742-31706917	74	223388	TRUE	0.00631504630535969	-0.264258773488937	FALSE
ENSG00000204392	GGAATACTTCACAGGCTCCG	chr6:30768976-30769922	61	234057	TRUE	0.00631526633118702	-0.176797001935006	FALSE
ENSG00000204439	GCGGTACTGGTACTATCATT	chr6:31651695-31653469	29	98427	TRUE	0.00631646559423003	-0.612655869953968	FALSE
ENSG00000214922	GGCTGAAGAATTCAGTGTGT	chr6:32829550-32829856	15	40647	TRUE	0.00631687726482276	1.01873352276542	FALSE
ENSG00000241370	GTCTCAGGACTTAAGTCGCA	chr6:31114273-31115546	122	230210	TRUE	0.00631867997566142	0.205264854936766	FALSE
ENSG00000168477	TCCTCGGAGGCGGACGGCCG	chr6:32970678-32971108	18	18397	TRUE	0.00632049478780595	0.856243553177554	FALSE
ENSG00000204389	ACTACGAGGTGGCGTTCCGC	chr6:32664796-32665308	37	131861	TRUE	0.00632072681901971	-0.536679645163941	FALSE
ENSG00000204315	GACCTCTCTGGGCCAATGCC	chr6:31058176-31058760	32	104313	TRUE	0.00632138043806611	0.623653726401468	FALSE
ENSG00000204574	GTTGTTAGCTGGTCCTGTCA	chr6:31737471-31737868	132	218266	TRUE	0.00632351276109426	0.205163506170797	FALSE
ENSG00000204564	ATATTAATGAGCCCAACTCT	chr6:31467054-31467436	12	101664	TRUE	0.00632545371751289	-0.937029664039998	FALSE
ENSG00000240053	GGCCGGAACTGGGAAAAACA	chr6:29834676-29835312	45	81085	TRUE	0.00632673460921278	0.533893837764792	FALSE
ENSG00000204439	TTCTTGATCGGGCTGGACGT	chr6:31821242-31822577	11	98445	TRUE	0.00632713585855013	-0.947629296009038	FALSE
ENSG00000213654	TGTCCCTAGCTCTCTAGTAC	chr6:30810746-30811218	16	71200	TRUE	0.0063294042381572	-0.826830195595258	FALSE
ENSG00000204387	AAAGATTTATAATTACAAAT	chr6:32885752-32886155	62	221623	TRUE	0.00632970888605199	-0.297642902537611	FALSE
ENSG00000204371	GTTATTGGAGCCGCAAAAAC	chr6:31997498-31998270	53	207489	TRUE	0.00632979997171972	-0.338914146782712	FALSE
ENSG00000204528	CTGTCCCCTATTAATGGACG	chr6:31919609-31920093	5	4370	TRUE	0.00633011603854015	2.0327031592574	FALSE
ENSG00000204435	CCACACTCTGAGCCTCGGGC	chr6:31016738-31017365	42	233506	TRUE	0.00633143655854978	0.28151656356538	FALSE
ENSG00000204252	AAGGGACCTCGATTCCCTCT	chr6:31940351-31941119	27	66871	TRUE	0.00633164254345894	0.706629206938122	FALSE
ENSG00000204264	AACAGCCAGGACCCTTGTGT	chr6:31395558-31396207	46	156505	TRUE	0.00633292107618766	0.426406894894369	FALSE
ENSG00000204304	GACTGAAGTAACTGGACACT	chr6:30219237-30219674	42	149694	TRUE	0.00633331158794864	-0.502578763597198	FALSE
ENSG00000240065	TGGGGTGAAGTAAGTGGACC	chr6:31508898-31509553	29	21345	TRUE	0.00633462602750714	0.787768245534331	FALSE
ENSG00000204315	CCCGAGATATTCACGTTCTG	chr6:31927370-31928524	86	104259	TRUE	0.00633547864938816	0.40165662782184	FALSE
ENSG00000078018	CTTGGAGGGATCCCGGAGTC	chr6:30690559-30691273	19	45348	TRUE	0.00633605057173424	0.835028578305133	FALSE
ENSG00000132688	CAGAGAATCCGTATTCCAAA	chr6:30646087-30646314	65	219110	TRUE	0.00633617859160557	0.36491984382116	FALSE
ENSG00000204469	CTCCGCCTGCATAATTAGTT	chr6:30730066-30731526	76	221113	TRUE	0.00633691427544793	-0.236986700794335	FALSE
ENSG00000204386	TATCACCAGCTTGCTTACGA	chr6:29791892-29793373	5	8756	TRUE	0.00633825752016064	1.72402958406462	FALSE
ENSG00000204261	GGGGTGTGGAATGTCCCACC	chr6:30882549-30883059	6	5203	TRUE	0.00633892604586033	1.92749442025059	FALSE
ENSG00000204469	ACGCAGCGTAGGCATTCTTC	chr6:31618257-31620457	85	221104	TRUE	0.00634005724492993	-0.232960155734872	FALSE
ENSG00000137312	TTGTGAGGTACACAGTGCCT	chr6:30037221-30037673	74	222290	TRUE	0.00634064249156835	0.258475269797094	FALSE
ENSG00000137343	AATTCTCTTCTGTTATCCCT	chr6:31072588-31072809	45	113246	TRUE	0.00634254113825636	0.497928852935288	FALSE
ENSG00000168631	TCCACCTTCCTAGAGATCCT	chr6:30195391-30195892	3	2143	TRUE	0.00634385244927427	2.4133473489792	FALSE
ENSG00000204310	GCGTGAGAGCCGAGCCAGGA	chr6:31558164-31558469	56	225058	TRUE	0.00634515998957459	-0.261694938723373	FALSE
ENSG00000213722	AGGAGTGTGAGTAAGTAGGG	chr6:31216413-31216739	55	210983	TRUE	0.00634574197913494	-0.323977472196346	FALSE
ENSG00000204472	GGGCCCCTTCGACTCATTCA	chr6:32081168-32081577	39	128711	TRUE	0.00634577435155373	-0.513094087953238	FALSE
ENSG00000204516	AGGTGGATGAATTTAATTGG	chr6:32866897-32867503	24	94361	TRUE	0.00634593657335157	-0.721813400831113	FALSE
ENSG00000181449	GGGTGAAGCCGTCTCGGAAA	chr6:31888461-31889457	113	216305	TRUE	0.0063460409702919	-0.244799197434424	FALSE
ENSG00000204304	AGACACTTTGCAGTGGATGC	chr6:30767368-30767935	53	149683	TRUE	0.00634606473465353	0.401894351509689	FALSE
ENSG00000204308	AACTCCCCACAATTCTCGAT	chr6:31806092-31807536	55	231291	TRUE	0.00634757185601948	0.22711946743863	FALSE
ENSG00000221988	GAGATCTGCAGACACTCTTC	chr6:31659112-31659495	31	120111	TRUE	0.00634780212294556	-0.619378988152915	FALSE
ENSG00000198563	GCCTGTTGCCAGGCGAACCG	chr6:31374058-31374433	71	234172	TRUE	0.00634781850361632	-0.169774712842939	FALSE
ENSG00000204366	CTCGAGGGCGGCGAACAGCT	chr6:30463701-30464128	12	31219	TRUE	0.00634879028502668	1.12451011903239	FALSE
ENSG00000132688	GGGGTCCGCCCTTACACAGC	chr6:31713909-31714678	72	219103	TRUE	0.00634939221838449	-0.345264156181183	FALSE
ENSG00000204568	CTCTTGCACAGCCGTGATGC	chr6:31927370-31928524	50	223412	TRUE	0.00635207713596029	0.309399266666078	FALSE
ENSG00000206503	GGCGCTAACATCAAGGAGGT	chr6:30097990-30098183	86	230650	TRUE	0.00635370541233391	0.223597257902906	FALSE
ENSG00000213676	CTCCCGACTCTCAGTCGCTC	chr1:156677207-156677419	37	92752	TRUE	0.0063537816897768	0.528148990083192	FALSE
ENSG00000181449	TTCCTCGGGCCTTCAGTATA	chr6:32999970-33000394	107	216311	TRUE	0.0063548499174758	0.25203096524748	FALSE
ENSG00000213760	GCGCCGCCAAATGCGGGGAC	chr6:29748405-29749554	6	15181	TRUE	0.00635544407188975	1.69147689241812	FALSE
ENSG00000240053	CGTGCAGGCTGGCTTCATAA	chr6:30818556-30818778	23	81107	TRUE	0.0063567227701293	-0.729051122939268	FALSE
ENSG00000204438	CCCCCTGTCACTCAAAGGAG	chr6:31053801-31054266	53	139068	TRUE	0.00635692552814697	0.442260508980354	FALSE
ENSG00000204642	GTAGAATGTGACTCCTGCAA	chr6:33183035-33183424	17	19753	TRUE	0.00635922865841479	0.997834672003072	FALSE
ENSG00000204525	GAGATGCGTAGGCTATCTGC	chr6:31528277-31530194	49	217705	TRUE	0.00636043251489191	-0.375045022840006	FALSE
ENSG00000204599	GTACCAGAGTTGAACCTGTG	chr6:30646087-30646314	52	72767	TRUE	0.00636128638101283	0.539131574989046	FALSE
ENSG00000241404	CAGGCTTTCGCGTTGACGAT	chr6:30060535-30062064	28	46316	TRUE	0.00636212505169754	0.723910552587332	FALSE
ENSG00000204348	ACAGGTTCGTCGGGGTTTAT	chr6:31665807-31669106	13	73539	TRUE	0.00636256597306367	-0.995843696442575	FALSE
ENSG00000206503	TGGGTAACACGCCCAACAGG	chr6:32984455-32985094	67	230669	TRUE	0.00636323434367892	0.244865779215206	FALSE
ENSG00000137312	CCCTAATTTAGAGTCCCCCT	chr6:30730066-30731526	113	222251	TRUE	0.00636349343321816	-0.207431523876369	FALSE
ENSG00000204387	CGAACCATCCGGTCACAGGG	chr6:32583639-32584799	28	221657	TRUE	0.00636458124136197	-0.428829829780772	FALSE
ENSG00000204305	ATCCCCCATACTCCAACCCA	chr6:32763294-32763473	26	34618	TRUE	0.00636573848207146	0.841988515736341	FALSE
ENSG00000204564	TTTCACCTAGTGGCAGTGGT	chr6:31491962-31492232	22	101654	TRUE	0.00636677415427506	0.682867883623494	FALSE
ENSG00000204619	GTTAGGTATCATTTCCTGGA	chr6:30966261-30966461	76	170636	TRUE	0.00636778384236594	0.318919545533427	FALSE
ENSG00000204592	CAGCCTCCTGAGACTCCGGT	chr6:31762532-31764531	54	106161	TRUE	0.00636814181245194	0.476492819651943	FALSE
ENSG00000204310	GGAATTTGGGGCTTTAATAC	chr6:32981697-32982715	24	225090	TRUE	0.00636837346591963	0.366672961719956	FALSE
ENSG00000204248	AGATTAACCACGTCCACTCA	chr6:31776485-31778192	7	6489	TRUE	0.0063685645079462	1.69644637398488	FALSE
ENSG00000214922	GAACAGAATTTGGCGCGGTC	chr6:32129978-32130841	3	40659	TRUE	0.00636890041041877	-1.77580049868953	FALSE
ENSG00000137337	ATTGAGCACCACCAGCACTG	chr6:30363554-30363784	67	161248	TRUE	0.00636943117717834	0.347006892884886	FALSE
ENSG00000168394	TACAGAGCCTTCGAGTCGTC	chr6:32971492-32972732	23	89763	TRUE	0.00637036874351471	-0.723969736412464	FALSE
ENSG00000204439	TACCCGGTCATTGCCACTAG	chr6:31068850-31069378	42	98414	TRUE	0.00637083591322565	-0.543949715254051	FALSE
ENSG00000204257	CAGCTATATTCGATGGGTGG	chr6:30844980-30845510	25	65870	TRUE	0.00637097982621664	0.762572783043659	FALSE
ENSG00000196126	TTACAGGATGTTACAGTTCA	chr6:31737959-31738266	25	30014	TRUE	0.00637099698857732	0.693413814366719	FALSE
ENSG00000204287	GTGATGGCCGACCGTATGCT	chr6:31978820-31980627	29	23367	TRUE	0.00637152144852713	0.792175982252973	FALSE
ENSG00000137312	GAAACATAAAGCCGAGGCAA	chr6:31737471-31737868	77	222287	TRUE	0.00637357655691582	-0.266239153924979	FALSE
ENSG00000204520	CTCTCCAATCAACAGCGGTT	chr6:31739907-31743157	35	70643	TRUE	0.0063756261028181	0.65530789197653	FALSE
ENSG00000204525	TCGAGAGCAAAGAGCTCCTG	chr6:31541761-31541994	7	217747	TRUE	0.00637685628223716	-1.02196427082826	FALSE
ENSG00000078018	CATCACGTGGCTGCGCAATG	chr6:33091862-33092619	45	45322	TRUE	0.00637829605896976	0.58519211857523	FALSE
ENSG00000272273	GATGACTCTCTGAGATTAGC	chr6:31563051-31563662	13	25340	TRUE	0.00637927319179179	1.01659356441683	FALSE
ENSG00000234127	AGGTACTTCCAGTAGGACCT	chr6:32829550-32829856	28	113519	TRUE	0.0063803520335206	0.6387538033915	FALSE
ENSG00000137312	TCAGGCTATGCTTAACCCTA	chr6:31169199-31170261	12	222352	TRUE	0.00638174236544503	-0.618420313086965	FALSE
ENSG00000206337	CACACACCTACCCCTTTATC	chr6:30340648-30340869	6	24527	TRUE	0.0063819053172619	-1.43387783194312	FALSE
ENSG00000204387	CCAGCGTCCTCTGGTGGGAG	chr6:30684704-30684912	100	221585	TRUE	0.00638366339425802	0.203393355626346	FALSE
ENSG00000181449	TGGAGACAGGCAAGGTCCAT	chr6:30708107-30708404	106	216312	TRUE	0.00638690575595126	0.230875793157188	FALSE
ENSG00000204387	CGTGGGGATGGCTAGAAAAC	chr6:31111005-31111190	58	221627	TRUE	0.00638713514986045	-0.320280513018235	FALSE
ENSG00000204371	ACGAAGCAGCTGAGGCGGTA	chr6:30633657-30637057	46	207496	TRUE	0.00638994714488841	-0.326850979153842	FALSE
ENSG00000204344	GAGAGGTACACAGTCTGAGT	chr6:33197523-33197806	101	148258	TRUE	0.00639098099783182	0.326107377263532	FALSE
ENSG00000204371	GCAGCCAAGTTTATTTGTAC	chr6:31164051-31164328	89	207453	TRUE	0.00639319461695317	0.258906784164306	FALSE
ENSG00000168631	GTATGGCCACCGTGAGTGCG	chr6:30915349-30915863	6	2140	TRUE	0.00639482607937054	1.95150781549888	FALSE
ENSG00000204580	TTCTTACCAGTTGGTGGTGT	chr6:32857713-32857900	116	219007	TRUE	0.00639769927882447	0.208323117275212	FALSE
ENSG00000204315	GGCTTTGGCAGTCTGGAAAT	chr6:30615799-30616364	13	104332	TRUE	0.00639857463833118	-1.02123655222949	FALSE
ENSG00000137312	ATCTACCTATCCCGCTGGAG	chr6:30325707-30327514	67	222297	TRUE	0.00639884937819699	0.273286797384659	FALSE
ENSG00000213780	TCTTGGGTAACCTCCCTGTA	chr6:32940624-32941835	96	149067	TRUE	0.00639905488124966	0.31802878368669	FALSE
ENSG00000166278	GCCTGGGCTATAATGAGGTT	chr6:30532361-30533007	3	1288	TRUE	0.0064	3.15478645966367	FALSE
ENSG00000166278	GAACCCTACAGTGAAGCTAG	chr6:31769615-31770257	3	1288	TRUE	0.0064	3.14928562490558	FALSE
ENSG00000168631	GGCGCGCGTCCGGCGTTCCT	chr6:30127137-30128131	5	2141	TRUE	0.0064	2.2900555978785	FALSE
ENSG00000204296	GCGCGGCGTGAGAGTCGCCC	chr6:30171513-30172632	3	282	TRUE	0.0064	5.55178229431658	FALSE
ENSG00000204296	GGGCGACTCTCACGCCGCGC	chr6:30171513-30172632	3	282	TRUE	0.0064	5.59374874830732	FALSE
ENSG00000204386	TTGTCAGGGGAGCGAGCGCG	chr6:33080171-33081452	3	8758	TRUE	0.0064	2.68378620571213	FALSE
ENSG00000204388	TGGTAACAGCGAAGTCCAGA	chr6:31058176-31058760	40	128856	TRUE	0.0064	-0.489363670376081	FALSE
ENSG00000204388	CCTCAGCCTCATGTTTAATC	chr6:31072588-31072809	39	128857	TRUE	0.0064	-0.499917940558523	FALSE
ENSG00000204388	TAGAGGCCGGAGACGCCTGG	chr6:32011727-32012212	93	128803	TRUE	0.0064	0.340112561526089	FALSE
ENSG00000204388	GGATGTCTTCCCAATACACC	chr6:32402860-32403151	79	128817	TRUE	0.0064	0.363127862890329	FALSE
ENSG00000204389	ACTGTTTAAAATCCTCATGG	chr6:29758038-29758251	24	131874	TRUE	0.0064	-0.75921566139363	FALSE
ENSG00000204389	GAGTCGCACAGAGACCCGCT	chr6:31631181-31632983	35	131863	TRUE	0.0064	-0.631786683545069	FALSE
ENSG00000204389	AAATGAGTGTCAGAACCCGT	chr6:31821432-31823431	71	131827	TRUE	0.0064	-0.42052471048692	FALSE
ENSG00000204389	ACCAGCACTGAGGCGGGTAA	chr6:31997498-31998270	14	131884	TRUE	0.0064	-1.06834676067576	FALSE
ENSG00000204389	TAGTTCCTGAAAACCGCTTA	chr6:32063032-32065131	54	131844	TRUE	0.0064	0.437190983097482	FALSE
ENSG00000204389	CATGGGGTGGGGACCTGACG	chr6:32829550-32829856	55	131843	TRUE	0.0064	0.448062435996399	FALSE
ENSG00000204428	CCTCTGGCTTGGCAACGTCC	chr6:32982865-32983834	12	14798	TRUE	0.0064	1.35191739115689	FALSE
ENSG00000204482	CGTCGCCCGCTATTCTCCCC	chr6:31775257-31778081	6	2615	TRUE	0.0064	1.9881217498591	FALSE
ENSG00000204540	GGAGGCCTCTCACTGTGTCA	chr6:29812946-29813558	6	3476	TRUE	0.0064	2.08830951427341	FALSE
ENSG00000204610	AGAGGGATTGATGACACGAG	chr6:30768976-30769922	5	3694	TRUE	0.0064	2.24677941059188	FALSE
ENSG00000204610	AGCTGCGTGAGAGCCGAGCC	chr6:31558164-31558469	6	3693	TRUE	0.0064	1.83798725753017	FALSE
ENSG00000227507	TCCACTAGGACCTTCACCAC	chr6:31025525-31025931	4	7467	TRUE	0.0064	3.59960416734275	FALSE
ENSG00000230313	GAGGACACGCTAGTGCCTCG	chr6:30844084-30844576	3	509	TRUE	0.0064	3.21626030996337	FALSE
ENSG00000234745	GATGCCCAGGACGAGCTTTG	chr6:31366709-31367557	119	204430	TRUE	0.0064	-0.260414783716735	FALSE
ENSG00000244355	TTGGGACTGTAAGTGTCCAA	chr6:30872366-30873391	9	3714	TRUE	0.0064	1.96815377906735	FALSE
ENSG00000244355	TGTCCTCGGGACATAGCGAC	chr6:31203315-31204537	5	3718	TRUE	0.0064	2.35509265600119	FALSE
ENSG00000270604	ACGGCTCCCCAGTCCGCGCA	chr6:31702534-31703582	5	1972	TRUE	0.0064	2.15904409371299	FALSE
ENSG00000272273	TGGGGTAGTTTCAACGTCCA	chr6:31933757-31937257	14	25339	TRUE	0.0064	1.14038548663203	FALSE
ENSG00000168477	GGGGAGGGTCCTTTACACCA	chr6:29758038-29758251	14	18401	TRUE	0.00640355135634442	1.18497876463091	FALSE
ENSG00000137404	TCCTGGCCCACTCCCAGTAG	chr6:31125080-31125417	86	162896	TRUE	0.00640426953619147	-0.312710449859663	FALSE
ENSG00000204599	CTGCTGGACACAGAAACCTA	chr6:32933624-32934051	39	72780	TRUE	0.00640473478182313	0.563448475932106	FALSE
ENSG00000196230	ATGAACTAGATAGGCTATCA	chr6:31102152-31102888	55	234267	TRUE	0.00640704458422159	0.156704928638685	FALSE
ENSG00000137337	GTTCAGGTGCGAGTACACTC	chr6:30319613-30319898	51	161264	TRUE	0.00640780321536278	0.426895722769593	FALSE
ENSG00000204568	TCCCAAATAAAGCTCAGTCG	chr6:31690757-31692756	118	223344	TRUE	0.00640919615427568	0.190760840063358	FALSE
ENSG00000204231	TGCCCCCTTGGGGAATTGCG	chr6:32415294-32416007	18	69417	TRUE	0.00640964547728985	0.889777589324905	FALSE
ENSG00000204618	GAGCTGGTGAACAGATATGG	chr6:33178894-33179564	22	34513	TRUE	0.00641177529661708	0.88682954521265	FALSE
ENSG00000204287	GTATAATTACCACACCATGA	chr6:32982865-32983834	4	23392	TRUE	0.00641214218122801	-1.59828209481206	FALSE
ENSG00000234127	AATGATACCTAACAGTGTAC	chr6:30966261-30966461	30	113517	TRUE	0.00641308733856438	0.604165806176839	FALSE
ENSG00000204618	GGGCTTCCTGCGATCGAGAA	chr6:33161357-33162470	32	34503	TRUE	0.00641351118453261	0.718552880616327	FALSE
ENSG00000204231	GAGTTATCCACGCCCATGTG	chr6:30091888-30092343	19	69416	TRUE	0.00641352340109042	-0.83210830958878	FALSE
ENSG00000204301	TCTTTCAGGTCTTTCGATAC	chr6:32473155-32474197	9	18073	TRUE	0.00641626020454981	1.64772108314619	FALSE
ENSG00000206503	CTGGCAGCTGGCTAACGTGG	chr6:30160564-30160874	82	230654	TRUE	0.00641630676803554	0.210504726137126	FALSE
ENSG00000204463	CAACGACTAGAGGCTTTGCG	chr6:31682877-31683871	58	220251	TRUE	0.00641664313021581	-0.336035937978324	FALSE
ENSG00000213719	CTCAGAGCCTGACACGAGAC	chr6:31441481-31443034	99	233961	TRUE	0.00641764293690458	0.179001968123507	FALSE
ENSG00000204610	TAGCCCGACGTTTGGATAGT	chr6:32177110-32178719	4	3695	TRUE	0.00641934737202681	2.13306686044175	FALSE
ENSG00000204516	GAGGTGACCACCTTATTGTG	chr6:30590211-30591236	40	94345	TRUE	0.0064197553932811	0.546711187074957	FALSE
ENSG00000078018	TATCAACTCTATGCATAGTG	chr6:30508894-30509757	22	45345	TRUE	0.00642018879692841	0.760088450589982	FALSE
ENSG00000204569	ACGGTGGTTGGGGAACGTTA	chr6:30127137-30128131	29	107795	TRUE	0.00642020503031598	-0.591120673845873	FALSE
ENSG00000204618	TCAGGTCTCGTGACTGTTTC	chr6:29758038-29758251	18	34517	TRUE	0.00642049066813776	0.957315713648673	FALSE
ENSG00000213719	CCCCAGGTGATGAGCTCTCG	chr6:31133357-31133579	79	233981	TRUE	0.00642057187122758	-0.197499781776008	FALSE
ENSG00000204568	TAGTACCAGTACCGCTGTGG	chr6:31650807-31653131	107	223355	TRUE	0.00642249259519401	0.221231977795513	FALSE
ENSG00000132688	AAAAGACTTCGCGCGTGGGC	chr6:30721303-30721829	47	219128	TRUE	0.00642279688352902	0.386859745309858	FALSE
ENSG00000234745	GTACCTTCTGGGAGCCAGTC	chr6:30707151-30707854	73	204476	TRUE	0.00642280010714247	-0.294511810188466	FALSE
ENSG00000204525	ACAGGGTGGTGGGGACTAAG	chr6:29924848-29925041	69	217685	TRUE	0.00642382527327781	-0.293577939842782	FALSE
ENSG00000204531	TAAAAGCCAGATAAAGGGGT	chr6:30340648-30340869	40	234295	TRUE	0.00642399882554539	0.150058057552768	FALSE
ENSG00000204538	AATGTCCAGATTGGAGAAAC	chr6:31178771-31179009	4	25213	TRUE	0.00642425356346854	-1.72667215288343	FALSE
ENSG00000137411	AAGGGCTTGCAAGAGTAACT	chr6:30614391-30614769	67	128073	TRUE	0.00642607521301139	0.396027322578646	FALSE
ENSG00000204469	TGAAGGTATTCAGCTCACAC	chr6:30802576-30803273	104	221085	TRUE	0.00642672244551373	0.223209103781582	FALSE
ENSG00000196126	GCAGTAAGGAGCCGACAAAA	chr6:30875359-30875732	3	30036	TRUE	0.00642699731387558	-1.68026728339713	FALSE
ENSG00000213722	CGCGCGCGGGGACTTAAAGT	chr6:30716974-30717822	37	211001	TRUE	0.00642704452312697	0.395350086386397	FALSE
ENSG00000204305	TAATGCATAACGGTGTGACG	chr6:31510507-31513057	20	34624	TRUE	0.00642816499671387	0.943256168660819	FALSE
ENSG00000214922	TGAGTTTCCAGCTCTTCGCA	chr6:30121511-30121989	5	40657	TRUE	0.00642904273907763	-1.52420231999729	FALSE
ENSG00000234127	CTCAGTTCAAAGCCGCGGAT	chr6:32415294-32416007	35	113512	TRUE	0.0064293764114277	0.543327721632424	FALSE
ENSG00000204344	ATGGTTCGAACATACAGCGC	chr6:31972971-31973326	21	148338	TRUE	0.00642948859289266	-0.621271514137753	FALSE
ENSG00000204308	GCGTCAACTTGTCGTCCCTC	chr6:31971319-31972880	61	231285	TRUE	0.00642987770845436	0.23653940657132	FALSE
ENSG00000204574	CCCTCTCATCCCTTCCAGTT	chr6:33069402-33069630	80	218318	TRUE	0.00643145418308405	-0.242185052785492	FALSE
ENSG00000204531	CCGCCAGGCGGCGACACCTA	chr6:32254668-32256056	82	234253	TRUE	0.0064315566541607	-0.0920157733389679	FALSE
ENSG00000204315	GTTTCGGTAGGAGGGTCTCG	chr6:32129256-32129669	48	104297	TRUE	0.00643172721225194	-0.461940650038067	FALSE
ENSG00000214922	TTCCTGAAATATGACCCTTG	chr6:29758782-29759248	17	40645	TRUE	0.00643278469545244	-0.895487198602391	FALSE
ENSG00000204386	AGACACTTTGCAGTGGATGC	chr6:30767368-30767935	7	8754	TRUE	0.00643318749537139	1.55777885262029	FALSE
ENSG00000213719	GGAGATCAGAATCGTCCAGC	chr6:31978820-31980627	86	233974	TRUE	0.00643374197378596	0.203847520509126	FALSE
ENSG00000204344	TCCTTTACCCGCCTCAGTGC	chr6:31997498-31998270	17	148342	TRUE	0.00643389415027226	-0.819843927103736	FALSE
ENSG00000204538	CCTGCTTCCTTTCGTCCCGT	chr6:30060535-30062064	3	25214	TRUE	0.00643455668792314	-1.9964107143152	FALSE
ENSG00000204560	TCCTTATCTCCCACTCCGGC	chr6:31395558-31396207	36	104744	TRUE	0.00643602049485826	0.546716883728695	FALSE
ENSG00000204267	ACCAGGCCCCTCAACTGGGG	chr6:31769615-31770257	10	9601	TRUE	0.00643611334783472	1.44138637761141	FALSE
ENSG00000213760	CCCGGAAACCAGCAGGCGTT	chr6:32175777-32176333	10	15177	TRUE	0.00643707150580582	1.32167620485927	FALSE
ENSG00000204348	TCTAGGGAATCCGTGAGACG	chr6:30752235-30753014	12	73540	TRUE	0.00643759317610554	-1.03957486344308	FALSE
ENSG00000146112	GCCTTATTAAGTTGTGCACA	chr6:32063032-32065131	25	97001	TRUE	0.0064386377229799	-0.640625131480242	FALSE
ENSG00000204592	AACGACGAAAGCGACGTTCT	chr6:31548048-31548524	28	106187	TRUE	0.00644001664379924	0.625582029051603	FALSE
ENSG00000204304	GGTAGATCCGAAACGGGGCT	chr6:31157866-31159144	29	149707	TRUE	0.00644041849377652	-0.574050976795966	FALSE
ENSG00000240053	CTCTGTGGGCTATGATCAAC	chr6:32216313-32216731	28	81102	TRUE	0.00644077880478341	-0.660551782276609	FALSE
ENSG00000196230	GGGCAAAGAGTCCACGATTG	chr6:31580307-31582306	103	234219	TRUE	0.00644116093367763	0.114932921990905	FALSE
ENSG00000137404	CACCCATCACTCAGCAGATC	chr6:30411464-30412023	44	162938	TRUE	0.00644126916781415	-0.441472585988563	FALSE
ENSG00000213676	TCCGGGTAACTGTAGTGGCC	chr6:32087832-32091781	36	92753	TRUE	0.006442280559465	0.559361155866771	FALSE
ENSG00000137312	TCGGACTGGACTTAACCCAA	chr6:31180432-31187807	48	222316	TRUE	0.00644242132980147	-0.320968236983284	FALSE
ENSG00000204287	AATTGTTCCTTCCTCTCAGT	chr6:31021855-31022378	4	23392	TRUE	0.00644693998505697	-1.75833437406044	FALSE
ENSG00000204356	CTGGATTGCATGATAAGCCC	chr6:32393740-32393996	52	222153	TRUE	0.00644741594840414	0.281750277742324	FALSE
ENSG00000213719	GGAGCGGGTTACGCGCGTCC	chr6:31814206-31817021	77	233983	TRUE	0.00644797044771436	-0.169909161358633	FALSE
ENSG00000204592	CCAACGCCTTCAAGTCTCAC	chr6:32397672-32397840	58	106157	TRUE	0.00644797513557117	0.452883762573262	FALSE
ENSG00000204520	TGCTCCGCTTCATTCAAATC	chr6:31750303-31751126	12	70666	TRUE	0.00644846526629617	-1.07477619769762	FALSE
ENSG00000204439	TAACCACCTATATCTTATAG	chr6:31690757-31692756	12	98444	TRUE	0.00644877755038972	-0.963457905619878	FALSE
ENSG00000204498	ACTTCAGTCTGAATCTAACC	chr6:31855366-31855668	34	101924	TRUE	0.00644971745752279	-0.628657871307671	FALSE
ENSG00000204427	AACAGTCTCGTACGCTCACC	chr6:30212915-30213890	35	136395	TRUE	0.0064508475731406	-0.549301651563741	FALSE
ENSG00000132688	TGCCCTGCAGATTCTCACCA	chr6:30447259-30447756	144	219031	TRUE	0.006451081534585	0.251698057565533	FALSE
ENSG00000137337	TGGAGACAGGCAAGGTCCAT	chr6:30708107-30708404	68	161247	TRUE	0.00645308710930734	-0.380909105879308	FALSE
ENSG00000204438	ACACGGGCCGACGCGCTCTT	chr6:31580665-31581864	69	139052	TRUE	0.00645437733668074	0.385967107337886	FALSE
ENSG00000204308	CTGCAAGGACCCTGCTCTTA	chr6:32857713-32857900	60	231286	TRUE	0.00645521196353959	0.234796236008044	FALSE
ENSG00000204632	ACTGAGCTGCCGGTGAACCC	chr6:32189659-32190569	7	13342	TRUE	0.00645531550116559	1.48168315031443	FALSE
ENSG00000213722	CGCATATTCACTTGAAGTCG	chr6:30988472-30988856	40	210998	TRUE	0.006456756795835	-0.435336237797636	FALSE
ENSG00000204516	CAGACGGATCTAACCTCTCT	chr6:31981726-31982144	10	94375	TRUE	0.00645677321617533	-1.04473968321869	FALSE
ENSG00000196230	ACAGTAGGCCATGTAGCCAG	chr6:31659112-31659495	64	234258	TRUE	0.0064580783931534	-0.146400461052373	FALSE
ENSG00000204469	AAGATGGCTCTGCAGATCCC	chr6:32763294-32763473	64	221125	TRUE	0.00645827624119404	-0.300823863282829	FALSE
ENSG00000204438	GGAGAAGTGTCGGAGCCATA	chr6:32067157-32069156	59	139062	TRUE	0.00645867877356582	-0.44199394802083	FALSE
ENSG00000204580	GAGGCCGCGGATGCGAAACC	chr6:33161357-33162470	84	219039	TRUE	0.00645903920932977	0.219335207077123	FALSE
ENSG00000234745	AGGGGAGTCATGGATCTGCC	chr6:32413296-32413959	90	204459	TRUE	0.00645910117122399	0.293823591345034	FALSE
ENSG00000204231	TGGCCGGAACTGGGAAAAAC	chr6:29834676-29835312	18	69417	TRUE	0.00645956108213031	-0.794769197440275	FALSE
ENSG00000204439	ACCATGCCTGGCCTTTACAA	chr6:31192567-31192812	55	98401	TRUE	0.0064611948415188	0.481516537253322	FALSE
ENSG00000137411	GTTCATTTCCGTCTCCAATT	chr6:33123471-33124880	35	128105	TRUE	0.00646194605189184	0.534411499319489	FALSE
ENSG00000204305	CCCCACTGATGATGTCTCTT	chr6:30922506-30923027	19	34625	TRUE	0.0064624775746211	0.899010372522022	FALSE
ENSG00000204580	ACCAGGCGGTCCCCGGCTGG	chr6:30880617-30881325	80	219043	TRUE	0.0064626401075772	-0.259518872209171	FALSE
ENSG00000204386	GATCTCTAGACGGACCCTCA	chr6:32097157-32099156	8	8753	TRUE	0.00646288986234669	1.6368085508451	FALSE
ENSG00000204257	GTGTAAGTGTCCCCGTAAGA	chr6:32937142-32937447	16	65879	TRUE	0.00646331363921721	-0.865430764433127	FALSE
ENSG00000196230	CGGTGCTGTTTCAAGAGAGC	chr6:31399621-31400348	34	234288	TRUE	0.00646333895954991	0.213211864298473	FALSE
ENSG00000204469	TCCCCGTTCTCGAAGTCGTG	chr6:31945607-31951356	64	221125	TRUE	0.00646388980607486	0.247408359593301	FALSE
ENSG00000204580	GTGCGCGGAAAAACTTCTCG	chr6:33161357-33162470	56	219067	TRUE	0.00646471426143529	0.294078480528491	FALSE
ENSG00000204599	TACTTGACAGGTGACCAAGG	chr6:31674960-31675298	42	72777	TRUE	0.00646618316518402	-0.519019188255379	FALSE
ENSG00000204356	TTATCCACCGTATCTCTGGA	chr6:32113813-32114430	69	222136	TRUE	0.00646626163063568	-0.290394715014841	FALSE
ENSG00000213780	ATCTCCACCTTGCCTATCTT	chr6:30563246-30563598	53	149110	TRUE	0.00646636300287069	0.425891916962679	FALSE
ENSG00000204344	GCTGGGGAGTCCCATTGCAA	chr6:29705703-29706028	64	148295	TRUE	0.00646889265358636	0.389184742868364	FALSE
ENSG00000146112	GCAGCTAGTATAAGAACAAC	chr6:32475226-32476196	10	97016	TRUE	0.0064692981656993	-0.965602109029116	FALSE
ENSG00000078018	AACCACAAGGCATCTTATGC	chr6:31200382-31203181	4	45363	TRUE	0.00646950700536891	-1.8371732016276	FALSE
ENSG00000137411	ACAGGTAACCGCGGAGAGTC	chr6:30646848-30648070	27	128113	TRUE	0.0064715834928122	0.576023790712922	FALSE
ENSG00000240053	GAAACCCCGAGCTTGCCGGC	chr6:30480607-30480869	32	81098	TRUE	0.00647196268944965	0.694864811366416	FALSE
ENSG00000204498	CCTCCCTGCTCCGATTCCGA	chr6:31573932-31575931	42	101916	TRUE	0.00647204040696825	0.51583178171179	FALSE
ENSG00000204264	TTCACGAACAATTCGACCTG	chr6:31736254-31736691	74	156477	TRUE	0.00647218232562988	-0.357989903644341	FALSE
ENSG00000204531	AATAAAATGCTGCAAGATTG	chr6:31486082-31486696	137	234198	TRUE	0.00647379039291296	-0.0792654385836347	FALSE
ENSG00000213722	TTCCTGCATACAACCACCCC	chr6:31686527-31686872	45	210993	TRUE	0.0064740334158173	-0.350956091455765	FALSE
ENSG00000213719	CTTATACATAAATCTTTCCT	chr6:30837850-30838025	58	234002	TRUE	0.00647435819669873	-0.193769509957838	FALSE
ENSG00000137337	CCATTATATATCCCCTTCAT	chr6:31570582-31572581	50	161265	TRUE	0.0064747596748508	0.430061319824424	FALSE
ENSG00000234745	GATTGAGCGCTCTCAGGCAC	chr6:30396705-30398221	56	204493	TRUE	0.00647545875949221	-0.38655470687651	FALSE
ENSG00000179344	CAGGGTCACAGAAGACTACT	chr6:33075566-33076192	8	5231	TRUE	0.00647718077945516	1.57723401464361	FALSE
ENSG00000137411	GGCTGAGAACGACTTCGGTC	chr6:31862478-31864168	34	128106	TRUE	0.00647799616668143	-0.594164497502534	FALSE
ENSG00000204599	GAGCGTCGTCGTCCTTCCGC	chr6:32761119-32761904	22	72797	TRUE	0.0064800732145576	-0.745924876338456	FALSE
ENSG00000213760	GCTCAAGCGTTTCGGTAGGA	chr6:32129256-32129669	18	15169	TRUE	0.00648074602397212	1.00496515753537	FALSE
ENSG00000204525	TCACTGAAAGGGCGGGACCA	chr6:31196931-31198563	73	217681	TRUE	0.00648251232117003	0.281804110247735	FALSE
ENSG00000204619	CTCCCCACTGGCTTTGTCTG	chr6:32589565-32590024	142	170570	TRUE	0.00648328363895712	0.252129771009418	FALSE
ENSG00000204469	CCCCATAGCGAGCGGCTATG	chr6:31794259-31796391	32	221157	TRUE	0.00648339728733084	-0.413967811197401	FALSE
ENSG00000204520	AGAGATACAGGGACCTTGCC	chr6:30988472-30988856	29	70649	TRUE	0.0064858827497006	0.646997869045633	FALSE
ENSG00000204427	GTCCTCACCGTCCGAGATGC	chr6:31978820-31980627	21	136409	TRUE	0.00648631657971839	-0.690682411242427	FALSE
ENSG00000204580	GACCCTCACATCATTGTTTC	chr6:30725419-30726603	58	219065	TRUE	0.00648710423235887	0.293947071438206	FALSE
ENSG00000204388	CCTTGCTAATCTCGGTTTGG	chr6:31660259-31661159	55	128841	TRUE	0.00648812299012719	0.480589137974738	FALSE
ENSG00000225914	GCCGTGACCTCGGACTCAGT	chr6:32048173-32048746	4	4095	TRUE	0.00648912712143192	2.26032905514697	FALSE
ENSG00000204310	GTTATTTGCATCTAAGCTGG	chr6:31690204-31691207	53	225061	TRUE	0.00648961762388306	0.278771178219111	FALSE
ENSG00000204520	GTGGACAAGACCCCAGTGTA	chr6:31558756-31559619	14	70664	TRUE	0.00649100020383831	1.06453279180302	FALSE
ENSG00000198563	CTACAGGCAAGCGCTGGGAC	chr6:30932797-30933004	76	234167	TRUE	0.00649352834313901	0.164652697505512	FALSE
ENSG00000204310	ACGCCCGGGATGCCTTCTGG	chr6:31663939-31664258	118	224996	TRUE	0.00649615594035175	0.199499661842096	FALSE
ENSG00000228727	CAGCCTTCTCCACTTGGGTC	chr6:30972056-30972234	25	22925	TRUE	0.00649817942721893	0.886866192793425	FALSE
ENSG00000204498	GGCACACCTGACTCTTGATG	chr6:29702283-29703026	42	101916	TRUE	0.00649832910001376	-0.501208343290253	FALSE
ENSG00000204569	GAATTTCGTATACAAATATT	chr6:31092821-31093433	19	107805	TRUE	0.00649900137791279	-0.832979642498754	FALSE
ENSG00000204439	TACCCTTACTGAAACCTATG	chr6:32868045-32868528	20	98436	TRUE	0.00649998559393242	-0.696584294016902	FALSE
ENSG00000204531	CCTGAAGCTCCCTGGTGTAA	chr6:29758038-29758251	50	234285	TRUE	0.00650004767145556	-0.161576226838114	FALSE
ENSG00000204444	TTAATTGCTCACTAGTATTG	chr6:31121455-31121665	26	40209	TRUE	0.00650005421202694	0.785481130665335	FALSE
ENSG00000204366	TCCCACAGCGCCACTGGTGG	chr6:31475434-31475678	4	31227	TRUE	0.006501301401797	-1.74220947432475	FALSE
ENSG00000204592	TCTTTGTGAAGCCACCACTC	chr6:31386778-31387564	34	106181	TRUE	0.00650228318318831	0.57826165373296	FALSE
ENSG00000204463	ACACGCGATCCCCACTGGGT	chr6:30752235-30753014	80	220229	TRUE	0.00650294217303334	0.249245516182593	FALSE
ENSG00000204410	GCTCCCTGAACCGCCTAGAA	chr6:31137292-31138485	17	14000	TRUE	0.00650368317874348	1.02391942856259	FALSE
ENSG00000240053	GCATTTATACCCCACGGCTG	chr6:31928642-31929979	14	81116	TRUE	0.00650457025179968	-0.936970105154148	FALSE
ENSG00000198563	ACGGGATAGGACCCCAGCCG	chr6:31928642-31929979	152	234091	TRUE	0.00650551432644511	-0.125139382624842	FALSE
ENSG00000204574	TGAGCTTCTGCATTACATCC	chr6:32745672-32745953	158	218240	TRUE	0.00650565444296888	0.175488119286943	FALSE
ENSG00000204392	GTCTTGTCGATTGTCCATGA	chr6:30481175-30482541	81	234037	TRUE	0.00650702180057835	-0.160278352217413	FALSE
ENSG00000204599	CAATGTCTTGAGTGACTAAA	chr6:30447259-30447756	26	72793	TRUE	0.00650804400976218	0.720459777328119	FALSE
ENSG00000204388	CGGGGCTCGCAAGAGGACAC	chr6:32175777-32176333	37	128859	TRUE	0.00650859694441851	-0.563019084755566	FALSE
ENSG00000204315	TCACTGAAAGGGCGGGACCA	chr6:31196931-31198563	39	104306	TRUE	0.00650903074456576	0.511947818520988	FALSE
ENSG00000204385	CACGCGACTGTAGAGGTCGC	chr6:32095446-32097270	3	2818	TRUE	0.00650937745974368	2.11892414896428	FALSE
ENSG00000204387	CCACGTCAGGGCCAGCTCGC	chr6:31079616-31080107	83	221602	TRUE	0.00651028869572434	0.230096025590409	FALSE
ENSG00000132688	CCGTTCGGGTCACGCGCTCC	chr6:31862478-31864168	86	219089	TRUE	0.00651239742806718	0.297431620151359	FALSE
ENSG00000237923	GATCCCTACCAACCCACTGC	chr6:30515018-30515605	45	53571	TRUE	0.00651269698257383	0.564076711632089	FALSE
ENSG00000234745	GCTCGCTACACCAGGACGCG	chr6:31366709-31367557	109	204440	TRUE	0.00651292199417979	-0.255346058847294	FALSE
ENSG00000137312	TGCACCCTGTATGAGGCTCC	chr6:31133357-31133579	62	222302	TRUE	0.00651728464823746	0.262796484498593	FALSE
ENSG00000204536	TACTGATGTTGATGGAGTCG	chr6:29834676-29835312	22	103221	TRUE	0.00651771908568521	-0.677066800309006	FALSE
ENSG00000204287	CGACACGGCCGTGATCCAAG	chr6:31728778-31730584	25	23371	TRUE	0.00651979627721432	0.811300871251335	FALSE
ENSG00000204435	AAGTGCGGGGTTCCATCTCT	chr6:30844980-30845510	123	233425	TRUE	0.0065207169108268	0.175029673087407	FALSE
ENSG00000204536	TCGGCGCGAAGTTCGGGCCC	chr6:31157682-31159681	7	103236	TRUE	0.00652143111229558	-1.2147887466329	FALSE
ENSG00000204438	CATGAAGCCAGTCCTCCCCT	chr6:31494826-31495422	60	139061	TRUE	0.0065225753830858	-0.410363993892489	FALSE
ENSG00000204366	CCAAGGTCGCCCTCATCTGG	chr6:31923019-31923477	7	31224	TRUE	0.00652430746554986	-1.42178492049567	FALSE
ENSG00000204525	ACTGAGTCATTACCTGCTAA	chr6:31202775-31203156	90	217664	TRUE	0.00652487733919094	-0.25515419068179	FALSE
ENSG00000241404	ATATATGCAACTCTGGAAGT	chr6:32692104-32692347	14	46330	TRUE	0.00652535094230526	1.02450184074292	FALSE
ENSG00000204366	CCAGCGAGCTGGCCCTGACG	chr6:31079616-31080107	13	31218	TRUE	0.00652595266778011	-1.0503593409127	FALSE
ENSG00000213722	GATGACGTAACTCCTAGCTC	chr6:30041957-30042353	31	211007	TRUE	0.00652618292014242	0.43252691352594	FALSE
ENSG00000204568	ACCCCCCAAATGAGTGATGT	chr6:32940624-32941835	80	223382	TRUE	0.00652926391781135	-0.221815005771947	FALSE
ENSG00000204252	CCTGAGCTCTTGGACTGCGG	chr6:29934071-29934293	20	66878	TRUE	0.00653102671355857	-0.830728343963941	FALSE
ENSG00000204574	AGGTTCGTCGGGGTTTATAG	chr6:31665807-31669106	84	218314	TRUE	0.00653187600562348	-0.238820704673538	FALSE
ENSG00000137411	CGCGTGCAAACGTGTAAGGG	chr6:31901422-31902703	38	128102	TRUE	0.00653205554678291	-0.588479805530223	FALSE
ENSG00000228727	GGGAAGGGTTTAGTATTCCG	chr6:31115782-31118256	13	22937	TRUE	0.00653666685953455	1.11583601003808	FALSE
ENSG00000206503	CAGGCCCACTGTTCACTAGG	chr6:32244547-32245969	109	230627	TRUE	0.00653703239666384	-0.188664857113142	FALSE
ENSG00000241370	GATCCGTTCTAGGCGGTTCA	chr6:31137292-31138485	61	230271	TRUE	0.00653732048590389	0.225663310358943	FALSE
ENSG00000204564	AGGGACTCTGCACTGCTTGG	chr6:30319613-30319898	64	101612	TRUE	0.00653753414882935	0.440556710503298	FALSE
ENSG00000198563	GCTGGACTCGAATAGCACCC	chr6:32118702-32120068	72	234171	TRUE	0.00653920366735463	-0.17365194841885	FALSE
ENSG00000221988	GCAGGCGCGCGAGCCGCAAT	chr6:32095446-32097270	66	120076	TRUE	0.00653923010928389	0.386941980979505	FALSE
ENSG00000204410	ATTGAGCGCTCTCAGGCACT	chr6:30396705-30398221	8	14009	TRUE	0.00653980496889721	1.45104897493084	FALSE
ENSG00000168394	AACAGACCCGAAAACGAGAA	chr6:31690204-31691207	41	89745	TRUE	0.0065406554870718	0.563817633178192	FALSE
ENSG00000137404	GCTCTTGGTTGGCTACCAGT	chr6:33014769-33015436	74	162908	TRUE	0.00654133841357601	0.335992714807853	FALSE
ENSG00000204252	CTCCGCCTGTGGTACGCGCA	chr6:30074348-30076389	14	66884	TRUE	0.00654177929344688	-0.888498450430746	FALSE
ENSG00000204366	GCTCTTTCTAACGAGCACGA	chr6:31896953-31898663	18	31213	TRUE	0.0065439068379374	0.946556397965104	FALSE
ENSG00000204287	GTCCTACAAGCCGGTCATCG	chr6:32152952-32155097	14	23382	TRUE	0.006544253132193	1.18186247072785	FALSE
ENSG00000241404	TCTCACGGGTTTCATTCAGT	chr6:31497782-31499781	19	46325	TRUE	0.00654464138266602	0.862904943359764	FALSE
ENSG00000204525	CTCGCCTCGCCTCACATGCC	chr6:31127937-31128440	86	217668	TRUE	0.00654584365721773	-0.259007890223391	FALSE
ENSG00000196230	GTGGTGAGTATCGCCGAAGT	chr6:30742057-30744943	32	234290	TRUE	0.00654613313352636	0.211402675832463	FALSE
ENSG00000213722	TGATCACAGGGCCAAGGAGG	chr6:31402804-31402980	80	210958	TRUE	0.00654829815552555	0.263734685604817	FALSE
ENSG00000198563	GACCCGGAGACTCATAATGC	chr6:31573932-31575931	47	234196	TRUE	0.00654902196624461	-0.208911066618713	FALSE
ENSG00000137310	CGGGAGAGCGGCCTTGCCGC	chr6:32483958-32484937	11	22633	TRUE	0.00655015623562171	1.17185314587529	FALSE
ENSG00000204599	ATGGGCAGTAGTTTGACCCC	chr6:31937857-31939856	34	72785	TRUE	0.00655019885922883	0.668376202391723	FALSE
ENSG00000204439	GACCTCTCTGGGCCAATGCC	chr6:31058176-31058760	15	98441	TRUE	0.00655114433504358	-0.872081200891413	FALSE
ENSG00000137411	GTTGGAAACCGACCCTATCT	chr6:30127137-30128131	71	128069	TRUE	0.00655117435143805	0.35657159594389	FALSE
ENSG00000204371	CAGCATAGAATCCAGCCCGA	chr6:31589309-31589721	53	207489	TRUE	0.00655136822386364	-0.334608011319996	FALSE
ENSG00000213760	AATCAAATATCGCCCTCTAG	chr6:33197523-33197806	11	15176	TRUE	0.00655363384373444	1.28446120855764	FALSE
ENSG00000204252	CCCTGAATCTTGCATAAAGT	chr6:30515018-30515605	9	66889	TRUE	0.0065545858080496	-1.1677023614387	FALSE
ENSG00000204315	CAAATTATCTCCTCCACGAA	chr6:32473155-32474197	22	104323	TRUE	0.00655476225388879	-0.695726462426348	FALSE
ENSG00000204264	CCTCCAGAGTAGAGCTTGGA	chr6:30724917-30725281	33	156518	TRUE	0.00655569136306937	-0.551441034964322	FALSE
ENSG00000213719	AGAAAGAAACACAGAATCTC	chr6:31911491-31911673	41	234019	TRUE	0.00655784113038732	-0.265092863572989	FALSE
ENSG00000196230	CAGTGAAGGAAAGAGGATCC	chr6:33183035-33183424	52	234270	TRUE	0.00655785076757642	-0.200012971768163	FALSE
ENSG00000204498	AAGGCTTTCAGAAATCAGGC	chr6:31491962-31492232	10	101948	TRUE	0.00655834119558835	-1.0741530040915	FALSE
ENSG00000204287	CACGTCAGGGCCAGCTCGCT	chr6:31079616-31080107	13	23383	TRUE	0.0065586108609353	1.14500195816084	FALSE
ENSG00000204516	TCCAGCGCACGTGTTGCGGT	chr6:30325707-30327514	47	94338	TRUE	0.00655992442438347	0.512975000956945	FALSE
ENSG00000204469	TGCAGGCTCTGAAACTATCG	chr6:31025525-31025931	66	221123	TRUE	0.00656061096075428	-0.271023343402632	FALSE
ENSG00000214922	ATACCATACTGAGAGGTATA	chr6:30149290-30149508	10	40652	TRUE	0.00656090750439692	-1.0926903908855	FALSE
ENSG00000204469	GCTGTCCAGAACAGCCCTAA	chr6:31952224-31952653	59	221130	TRUE	0.00656102105225245	0.284101186060246	FALSE
ENSG00000237923	CCTGGGCCGGAGTTACTCAC	chr6:29827334-29828897	26	53590	TRUE	0.00656111177531993	0.750841346978091	FALSE
ENSG00000204538	GCAGCGGCCCCAGCGAGTTT	chr6:32189659-32190569	23	25194	TRUE	0.00656185075958067	0.806461520904501	FALSE
ENSG00000204348	CTTTAAGGTCAGGCAGCCAC	chr6:30766589-30766750	39	73513	TRUE	0.00656265006605385	0.591932058583833	FALSE
ENSG00000204257	CACAACCAAGGTCTAGGCAC	chr6:31517213-31517602	38	65857	TRUE	0.00656450955207027	0.567219649089197	FALSE
ENSG00000204356	CATGCTGTCAGCACGCAGCT	chr6:31079616-31080107	56	222149	TRUE	0.00656583637807076	-0.323262211162924	FALSE
ENSG00000204256	CAGATGCTGCATCGGCTCCT	chr6:31752860-31753761	10	182394	TRUE	0.00656656682770301	-0.852287901564524	FALSE
ENSG00000241404	CTGGCAGCTGGCTAACGTGG	chr6:30160564-30160874	26	46318	TRUE	0.00656709988543141	0.776341883988798	FALSE
ENSG00000204387	TTGCCCCCACCAGCAACCTC	chr6:31710646-31710912	39	221646	TRUE	0.00656859075020732	0.324084380271439	FALSE
ENSG00000204371	AGCTAGATTGTCTAGAGTTA	chr6:31686527-31686872	59	207483	TRUE	0.00656869271450113	0.305399617098365	FALSE
ENSG00000221988	GCGCTGTCACCGCATTCTGA	chr6:29752307-29753422	70	120072	TRUE	0.00657027039758275	-0.421965701411058	FALSE
ENSG00000204642	ATACACAGAGTTCACCCTAC	chr6:31997498-31998270	12	19758	TRUE	0.00657029931726546	1.14749854049695	FALSE
ENSG00000204472	TCCGCCTGTGGTACGCGCAT	chr6:30074348-30076389	41	128709	TRUE	0.00657090636169096	0.470219940089607	FALSE
ENSG00000204351	TGGCAAAGAGGCATGATAAA	chr6:30201759-30202174	67	124270	TRUE	0.00657156596817411	0.406716913487875	FALSE
ENSG00000204568	CGATTTGGGTCGTAGCCTCG	chr6:30555370-30557804	39	223423	TRUE	0.0065718675194404	-0.354835049824775	FALSE
ENSG00000204371	CCTGCTGAGAAAAGTACAGG	chr6:31268128-31268420	70	207472	TRUE	0.00657223492971126	0.29050236710264	FALSE
ENSG00000204444	GTAACGGAGACGGCCGACCC	chr6:31580665-31581864	12	40223	TRUE	0.00657438410858888	-1.07770219021743	FALSE
ENSG00000213719	AGGGACCCACCTTCCAATCT	chr6:31738650-31738862	84	233976	TRUE	0.00657615895222566	-0.178206529747044	FALSE
ENSG00000204387	GTGATTGGTGCCTGGTCTTT	chr6:29759411-29759982	69	221616	TRUE	0.00657623138808541	-0.263728278398835	FALSE
ENSG00000204252	AAGTTTAGTGTTAGGAGTGG	chr6:31568100-31568377	24	66874	TRUE	0.00657635924051584	0.745901582128017	FALSE
ENSG00000137343	GGCCAGTGTGCACCCGGTTC	chr6:30646848-30648070	39	113252	TRUE	0.00657673260216649	0.548238301479308	FALSE
ENSG00000204444	GTGCCCTCTGGTGTCCATGT	chr6:31192567-31192812	13	40222	TRUE	0.00657746919786989	-1.0568535066252	FALSE
ENSG00000204580	TGAAGGACCCTACGTAGGTT	chr6:29941886-29943609	55	219068	TRUE	0.00657855191630081	0.293193210027269	FALSE
ENSG00000204463	GGATGTCGTTCCGCCCCGAC	chr6:31547323-31547789	157	220152	TRUE	0.00658130108454609	0.186107602338536	FALSE
ENSG00000204463	AGCCAGACACCGGAGAAGTT	chr6:31676763-31677222	65	220244	TRUE	0.00658314995634032	0.26978379090758	FALSE
ENSG00000168394	CGTCTCTGCTGCGTGTTCGC	chr6:31660259-31661159	34	89752	TRUE	0.00658491917577937	0.59139505951087	FALSE
ENSG00000272273	CTTGTCAGGGACCACAACTT	chr6:31515513-31516701	16	25337	TRUE	0.00658505687827874	1.05654560123614	FALSE
ENSG00000204599	GAGGGAACCAGCGTGGTCCC	chr6:31395558-31396207	29	72790	TRUE	0.00658778608583954	0.681157007418679	FALSE
ENSG00000137411	GCTTGGAGGGAGATTGAAAG	chr6:30724917-30725281	83	128057	TRUE	0.00658806194088528	0.342141497741746	FALSE
ENSG00000204619	AGTGTAGCAGCCTCAGCAAC	chr6:30597208-30598002	65	170647	TRUE	0.00658823250716502	0.358693198965262	FALSE
ENSG00000204305	GCTGAGCACCCCAGTGGCTG	chr6:32763294-32763473	20	34624	TRUE	0.00658872767438249	0.824643765323348	FALSE
ENSG00000213719	CCTACATAGAGCCAGAGGTG	chr2:209424033-209424313	83	233977	TRUE	0.00658999140524607	0.196822588456495	FALSE
ENSG00000146112	CCTGCTCTCTGGCCTAGGTA	chr6:30682482-30683008	20	97006	TRUE	0.00659430113437068	-0.665319020596633	FALSE
ENSG00000204438	GACTTGGTTAGATGCCCCAC	chr6:32002562-32003711	58	139063	TRUE	0.00659481267948244	0.422390081753423	FALSE
ENSG00000204525	GCGGCGCGAGCTGTGCAAGT	chr6:32761119-32761904	102	217652	TRUE	0.00659486198010066	-0.213868382232678	FALSE
ENSG00000204592	CTCGAGGGCGGCGAACAGCT	chr6:30463701-30464128	14	106201	TRUE	0.00659618955968977	-0.916314450644883	FALSE
ENSG00000213780	CATCCCCATGGTGAGCCGCT	chr6:31776485-31778192	36	149127	TRUE	0.00659658191748719	-0.516350680038805	FALSE
ENSG00000204569	GGTCCCAGGGTATCGAAGTG	chr6:30396705-30398221	67	107757	TRUE	0.00659700700155336	0.440721541365003	FALSE
ENSG00000137310	GAAAGTGTCTCCGTGCAGGC	chr6:30818556-30818778	14	22630	TRUE	0.00659759234822442	1.12118609508107	FALSE
ENSG00000204287	AGGCCTAGCATGCAGGCGAG	chr6:32188316-32188540	15	23381	TRUE	0.00659908249222134	1.06107645304366	FALSE
ENSG00000234745	CAGATGGGTGATGCACTTCT	chr6:31416045-31417027	44	204505	TRUE	0.00660159756026555	0.396668684087271	FALSE
ENSG00000221988	GGACTCTCAGCCCCGCCTGG	chr6:32234915-32235334	31	120111	TRUE	0.00660273003747074	-0.591483884405319	FALSE
ENSG00000204444	GTAACCTCCCTGTAAGGAAT	chr6:32940624-32941835	20	40215	TRUE	0.00660436373974843	0.923050881640757	FALSE
ENSG00000204580	CAAGGCTAGTGGGTGGGACT	chr6:31170419-31170828	16	219107	TRUE	0.00660444268039891	0.554257797410463	FALSE
ENSG00000242574	CCACTGCAGGCCCTTACTTG	chr6:30363554-30363784	14	15496	TRUE	0.00660592749379187	0.965738144308491	FALSE
ENSG00000234745	GTGTGTCTGTTTGGACAAAA	chr6:32558427-32558954	85	204464	TRUE	0.00660646436688319	0.316713541749419	FALSE
ENSG00000204435	GATCACCAGATCCGCCCTGC	chr6:31658396-31658559	84	233464	TRUE	0.00660729353929815	-0.182555681873116	FALSE
ENSG00000204308	AGCGCATGTGCTTTCTAAAG	chr6:31750303-31751126	64	231282	TRUE	0.00660804255464358	-0.230381431842688	FALSE
ENSG00000137411	GGTAGCCGCTGTCTCCATCT	chr6:31969629-31970067	37	128103	TRUE	0.00660826284406946	-0.56935252738496	FALSE
ENSG00000196230	GGGGTGCTTAGTCCGTTGCG	chr6:30742057-30744943	114	234208	TRUE	0.00661381074871356	0.128118395517367	FALSE
ENSG00000204439	TGCGTCGTCGAGGGGCCTGA	chr6:32085866-32086089	38	98418	TRUE	0.00661550229045196	-0.545961083910057	FALSE
ENSG00000204560	CAAGAACTAGAGCACCATTC	chr6:30802576-30803273	48	104732	TRUE	0.00661634299734641	0.497302433658988	FALSE
ENSG00000132688	GGAGCTCTTTGCTCTCGAAA	chr6:31541761-31541994	21	219154	TRUE	0.00661831372331634	-0.552965464722418	FALSE
ENSG00000204264	TGGTGGACGCGGCTTTACTG	chr6:32837657-32839102	46	156505	TRUE	0.00661853365605679	-0.455721823725705	FALSE
ENSG00000204516	CTCAGGGTACCCTGACAGAT	chr6:30160564-30160874	37	94348	TRUE	0.00662065068907306	0.535548203682019	FALSE
ENSG00000204525	TACTGTGCATCTAGTCACGT	chr6:30446257-30448256	69	217685	TRUE	0.006621782616444	0.285274334605466	FALSE
ENSG00000204564	AGATGCCACCTAGTGAACAG	chr6:32244547-32245969	36	101640	TRUE	0.00662200506465833	-0.601763071276063	FALSE
ENSG00000204538	AGTCTTTATCTGCCCATATT	chr6:32324390-32324675	24	25193	TRUE	0.00662265908330837	0.942692526704493	FALSE
ENSG00000204531	GTGAGAGCTTGTAGTGCTCG	chr6:32097157-32099156	73	234262	TRUE	0.0066229986931742	-0.114442149712648	FALSE
ENSG00000204463	CAACTGTGCATCGGTAGAAT	chr6:30130716-30131520	59	220250	TRUE	0.00662808592505326	0.286042903531202	FALSE
ENSG00000204520	CGATAGTGACCGGCTCCCTC	chr6:30160564-30160874	32	70646	TRUE	0.00662829767840529	0.670427647246178	FALSE
ENSG00000204564	ACTGAGTACGGAAGACGCAA	chr6:31691466-31692043	13	101663	TRUE	0.00663137890487067	-0.922073642659101	FALSE
ENSG00000204569	ACGCCCTCCAGTGTTTGTGT	chr6:31389100-31389716	28	107796	TRUE	0.00663178408726528	-0.652550498227008	FALSE
ENSG00000204264	GGAAAGTTCTCGAAGACCGC	chr6:31307531-31309242	68	156483	TRUE	0.00663270840704189	0.361172152702356	FALSE
ENSG00000137337	GTAAGAGAGGAGATTTGTAC	chr6:32785828-32786407	45	161270	TRUE	0.00663356712989518	0.440248895883747	FALSE
ENSG00000204569	GGGGAATTTATGCCTCCTAC	chr6:31008274-31008455	28	107796	TRUE	0.0066341231783674	-0.585684917892572	FALSE
ENSG00000137337	CTTGTGTGGAGCCGAGGATA	chr6:32819787-32820652	44	161271	TRUE	0.00663633878726215	0.444793527051712	FALSE
ENSG00000213722	ACAGTTCCAGAAAACCATGG	chr6:31737959-31738266	68	210970	TRUE	0.00663795854257122	0.306748622328057	FALSE
ENSG00000204580	GACCAGCCAGCTGCCGAAGA	chr6:30834361-30835150	181	218942	TRUE	0.0066452760687577	-0.188805629540181	FALSE
ENSG00000234745	CCGCTACCTCTACCCCGCCG	chr6:30466076-30467154	54	204495	TRUE	0.0066465077674	0.366442945146751	FALSE
ENSG00000204392	AGCCTCCCGGTACGCTCAGC	chr6:31180432-31187807	80	234038	TRUE	0.00664656932323752	0.170909794316429	FALSE
ENSG00000244355	GATTACCGTACATGGAGATG	chr6:31747177-31747395	8	3715	TRUE	0.00664669248313947	1.7522769477699	FALSE
ENSG00000204531	GCGTGAACGCCTTCAGGACC	chr6:30670839-30671068	75	234260	TRUE	0.00664832921871428	0.116679253582299	FALSE
ENSG00000204366	CCCTGTCTAGAAGTCAGATT	chr6:32439511-32440091	5	31226	TRUE	0.00665117381444363	-1.58956963823536	FALSE
ENSG00000204344	ATTATAAATCTAGAGACTCC	chr12:7789365-7789670	6	148353	TRUE	0.00665311738040752	-1.11154722246073	FALSE
ENSG00000078018	GCCATGGTAACCATGCCCTC	chr6:29769292-29769656	26	45341	TRUE	0.00665322094995861	0.865318787718101	FALSE
ENSG00000204344	GAGGTAACTGGCGCCGTGAT	chr6:29956599-29956842	46	148313	TRUE	0.0066553825292601	-0.441173223551229	FALSE
ENSG00000221988	ACAGTCCAGAGGGGCTAAAC	chr6:30121511-30121989	34	120108	TRUE	0.00665677569205358	-0.563195657381502	FALSE
ENSG00000137337	ACCAGGTGAGTCTGCGACAA	chr6:30344242-30345731	10	161305	TRUE	0.00665685420825857	-1.07650506046191	FALSE
ENSG00000204315	GGTGATGCTGAGCACCCCAG	chr6:32763294-32763473	31	104314	TRUE	0.00665726660618376	-0.592011126425073	FALSE
ENSG00000204310	CGAAGCGCAAGTCCTCCTCT	chr6:32521797-32522141	63	225051	TRUE	0.00665887180508017	-0.272911100444934	FALSE
ENSG00000204392	GTGAGGACACGCTAGTGCCT	chr6:30844084-30844576	107	234011	TRUE	0.00666415606164033	-0.12427060964474	FALSE
ENSG00000204267	AAGAAACCCAGGCGCATAAG	chr6:29737737-29738687	7	9604	TRUE	0.00666453009763118	1.51547205415793	FALSE
ENSG00000204356	GGTGAAGCCCGCGCTCCTTG	chr6:31497782-31499781	212	221993	TRUE	0.00666492751783562	-0.154518559868907	FALSE
ENSG00000204564	CCGCAGTCTTCCACCTCCGT	chr6:30344242-30345731	7	101669	TRUE	0.00666976267679356	-1.21356538347544	FALSE
ENSG00000204525	GTGCTCAAACTCGTCCTTCT	chr6:31817239-31817580	84	217670	TRUE	0.00667012379912628	0.268878831313934	FALSE
ENSG00000213780	ACCGAGGGCGAGACACGCCT	chr6:31896953-31898663	17	149146	TRUE	0.00667048086260842	-0.677230431660338	FALSE
ENSG00000204599	GTCACTGTGCTAGCCCCATG	chr6:32071855-32072285	20	72799	TRUE	0.00667064309207854	-0.741749438640821	FALSE
ENSG00000240053	TGGCTTTGTCCGAGCGTCCG	chr6:30880617-30881325	58	81072	TRUE	0.00667708581814892	0.467051651085754	FALSE
ENSG00000204642	GGATCAGCATTTCTTGAGGG	chr6:32785828-32786407	11	19759	TRUE	0.00667977490812054	1.24982369745291	FALSE
ENSG00000204287	GCACTCTGAACTTGCTCTTC	chr6:32391587-32391799	16	23380	TRUE	0.0066801275247051	1.04694785700138	FALSE
ENSG00000240065	CGGGGCGAGGGACTAGAACG	chr6:31821432-31823431	18	21356	TRUE	0.00668308847333266	1.00331176571092	FALSE
ENSG00000137404	AGCCTTGTTCAGTGGACTTG	chr6:31762532-31764531	61	162921	TRUE	0.00668392066584811	-0.412824601324144	FALSE
ENSG00000137337	TAGAAGCTCACCATCGAGTC	chr6:31791353-31791641	53	161262	TRUE	0.00668545950213464	0.399141721162226	FALSE
ENSG00000213654	GGGGAGGTCACAGAGAACTC	chr6:30319613-30319898	17	71199	TRUE	0.00668569624511853	-0.930811867996987	FALSE
ENSG00000214922	AGGAACAGATGTCCATGCTG	chr6:30543023-30543229	5	40657	TRUE	0.00668749585629333	-1.60024819606393	FALSE
ENSG00000204308	TAGTGGCCAACACTGAAATC	chr6:33148150-33148553	86	231260	TRUE	0.00668818434461833	-0.197492273614281	FALSE
ENSG00000204287	CGGCTCTGCAGCCGCTCACG	chr6:30690559-30691273	12	23384	TRUE	0.00668833559682518	1.12332568375348	FALSE
ENSG00000204348	TGCGGATCCCCGGAGACCTT	chr6:32666396-32666894	16	73536	TRUE	0.00668977276095331	-0.790816684149547	FALSE
ENSG00000213760	AGGCTCCTCCACAGCGGTAC	chr6:31650807-31653131	12	15175	TRUE	0.00669213199356856	1.22429341234374	FALSE
ENSG00000204531	GCACTGCCCCAGCATACGGT	chr6:31978820-31980627	55	234280	TRUE	0.00669254406217393	-0.129047023367679	FALSE
ENSG00000240065	CCCCGATGGGGACTTAGGGA	chr6:30288810-30289200	9	21365	TRUE	0.00669372997396517	1.4463708608179	FALSE
ENSG00000204592	TGCGCCACCTAGTGGCCAAA	chr6:32868045-32868528	27	106188	TRUE	0.00669375506344136	-0.657480598499338	FALSE
ENSG00000234745	GGATACCACAGCCAGTCAAA	chr6:31127937-31128440	79	204470	TRUE	0.00669491663521449	-0.275500651490153	FALSE
ENSG00000204305	CTTGCATTGTGATTGGTGCC	chr6:29759411-29759982	18	34626	TRUE	0.00669576835520014	1.0146950771884	FALSE
ENSG00000204301	CTGAGAAGGTGGCGACGTAG	chr6:31497604-31498618	17	18065	TRUE	0.00669781310456631	1.00434089907815	FALSE
ENSG00000213719	GCCAAGCCCAGATAGAAGTC	chr6:31676763-31677222	88	233972	TRUE	0.0066979302496348	-0.158740296130423	FALSE
ENSG00000213719	AACCTGCACACTAGCTGGCT	chr6:30447259-30447756	76	233984	TRUE	0.00669989346118165	0.222991228559328	FALSE
ENSG00000213780	GTGGTGGACCAGCACGGTTC	chr6:31115782-31118256	48	149115	TRUE	0.00670123226264911	0.428353963386531	FALSE
ENSG00000204315	CACAACCAAGGTCTAGGCAC	chr6:31517213-31517602	56	104289	TRUE	0.00670163056898078	0.465593537040985	FALSE
ENSG00000168477	AGGATAGAGCTGCAGACCTC	chr6:30464762-30464931	18	18397	TRUE	0.00670167100958631	1.00641087094779	FALSE
ENSG00000204310	CTCTGCTTGGCTCCAGCGAG	chr6:31125080-31125417	66	225048	TRUE	0.00670194418441393	-0.259299222806214	FALSE
ENSG00000204435	TTGGGCTAGGATATCCCGGA	chr6:31115782-31118256	94	233454	TRUE	0.00670279151986923	-0.15817798570782	FALSE
ENSG00000204287	CCCCAAAACCTTAATAGATC	chr6:31203315-31204537	13	23383	TRUE	0.00670289294576124	1.10700159347439	FALSE
ENSG00000225914	GAGGGAACCAGCGTGGTCCC	chr6:31395558-31396207	4	4095	TRUE	0.00670362678868056	2.08311439389162	FALSE
ENSG00000204618	CCTGGGCCGGAGTTACTCAC	chr6:29827334-29828897	22	34513	TRUE	0.00670365602304125	0.922213520363484	FALSE
ENSG00000204538	GGGACACGGCCCTAATCACG	chr6:31728778-31730584	16	25201	TRUE	0.00670424499424711	0.945913323860556	FALSE
ENSG00000204580	ATAGTGGGAGTAGAGTCCTT	chr6:31737471-31737868	32	219091	TRUE	0.00670515298492773	0.37306866129854	FALSE
ENSG00000179344	AGTCTCTCCCAGTACGAGCA	chr6:31750303-31751126	6	5233	TRUE	0.00670600415842687	1.87971725772342	FALSE
ENSG00000204356	AGGCCTCTATCCACAGCCAT	chr6:29760264-29760749	102	222103	TRUE	0.00670680266205406	0.229453052234636	FALSE
ENSG00000204366	TATGCCTCCTACTGGCAATG	chr6:31008274-31008455	16	31215	TRUE	0.00670940830300906	1.0362149572641	FALSE
ENSG00000204599	GCGGACCAGAGCCGGTAGCG	chr6:32837657-32839102	14	72805	TRUE	0.00670980032749183	-0.933506998137765	FALSE
ENSG00000213780	CTCGCGAAGTCCACCATATC	chr6:31580307-31582306	147	149016	TRUE	0.00671007660498427	0.249237057133207	FALSE
ENSG00000078018	GGTGCTTGGCGTCTCCAGAG	chr6:33175635-33175999	21	45346	TRUE	0.00671159172046633	0.842184987426961	FALSE
ENSG00000213654	GATTGGGGATGCCCCGCCTT	chr6:29887280-29888879	37	71179	TRUE	0.00671242873695691	0.594801420194877	FALSE
ENSG00000137404	TTGACAAAGAAATGCCCTTC	chr6:30974571-30974809	52	162930	TRUE	0.00671320890719054	-0.454877186464735	FALSE
ENSG00000214922	CTGAGGGAATGAGACCCTAG	chr6:32184448-32184654	30	40632	TRUE	0.00671350795521247	0.687231975655084	FALSE
ENSG00000196230	CTTCCTCTTCCTGCTGTCTC	chr6:30684704-30684912	40	234282	TRUE	0.00671370117381679	-0.142728046886083	FALSE
ENSG00000241404	AGACTGCTGTCGAGGCCTGC	chr6:31072588-31072809	16	46328	TRUE	0.00671456123420816	-0.929749182149804	FALSE
ENSG00000137312	CGCGGCTGCCCGACGCTTCA	chr6:30672186-30673296	14	222350	TRUE	0.00671476370736801	-0.633973737196857	FALSE
ENSG00000204592	CAGGCTCCACTAAAGACCTA	chr6:31072588-31072809	66	106149	TRUE	0.00671573874800658	0.427827649471247	FALSE
ENSG00000204525	AAACTGGAATCCTGTGGAAT	chr6:32212080-32212272	60	217694	TRUE	0.00671707917461591	0.306861128615398	FALSE
ENSG00000204264	ACCACAGGGAGCCGCCTCCT	chr6:31402804-31402980	47	156504	TRUE	0.00671868602855809	0.460613511911081	FALSE
ENSG00000204392	TTTCCTGCGGGCGGCGCAGC	chr6:31399621-31400348	104	234014	TRUE	0.00672066805710844	-0.119104779937801	FALSE
ENSG00000204315	CCGCGCCAACTACGGACACC	chr6:32129978-32130841	17	104328	TRUE	0.00672072638444107	-0.794973147735795	FALSE
ENSG00000240065	CCGGGTCCGCGGATAGCACC	chr6:32853059-32854603	9	21365	TRUE	0.00672077414477754	-1.21185452601488	FALSE
ENSG00000204308	ATCGTTCCCGCTCCTATGCC	chr6:32118702-32120068	42	231304	TRUE	0.00672261207429933	-0.281549515763819	FALSE
ENSG00000204348	TGAAATGCGTTGAGTGTAGC	chr6:32212080-32212272	29	73523	TRUE	0.00672545232887831	0.704189758515087	FALSE
ENSG00000198563	GCACCGTTCCTCTCCGTGGC	chr6:29964667-29966468	100	234143	TRUE	0.00672600325227325	-0.117355920200561	FALSE
ENSG00000213722	GGGAGTTCAGTGGGAGGGTC	chr6:31092821-31093433	105	210933	TRUE	0.00672732151063846	-0.245294035058659	FALSE
ENSG00000204264	AGACGTGAACGCCGCCAGAG	chr6:31650807-31653131	123	156428	TRUE	0.00672735839166564	0.263117941504078	FALSE
ENSG00000204257	ACTGATAAAGGCGTCCCATC	chr6:31307531-31309242	27	65868	TRUE	0.00672759119922688	0.663150578163687	FALSE
ENSG00000204256	AGGAGTATAACTGTTAGCTG	chr6:30272132-30272381	89	182315	TRUE	0.00672828715493687	0.290793362618399	FALSE
ENSG00000204387	AGTTCCACTTAATCTACAGT	chr6:33125958-33126566	87	221598	TRUE	0.00672854307002539	-0.271934700433278	FALSE
ENSG00000204538	TCATGTATGTGATCAGAAAT	chr6:30758826-30759331	11	25206	TRUE	0.00672854601439915	1.01036564991844	FALSE
ENSG00000204569	ACCCCCATATCTGCCAATAA	chr6:32234915-32235334	26	107798	TRUE	0.0067307701348592	-0.693610794297102	FALSE
ENSG00000204574	ATCGCACACTGCCCATTCAG	chr6:30758826-30759331	115	218283	TRUE	0.00673202061302992	-0.208582829741345	FALSE
ENSG00000234127	TGAGATACGCCTACCTGGAG	chr6:31200382-31203181	75	113472	TRUE	0.00673223481849958	-0.343676445909153	FALSE
ENSG00000168394	ACGACAAAACCCGGGAACTG	chr6:29964667-29966468	32	89754	TRUE	0.00673305629357629	0.623503521139482	FALSE
ENSG00000213719	CATAGAGTTACCTCCTCAAG	chr6:33184979-33185475	84	233976	TRUE	0.00673313249973921	-0.196661090964807	FALSE
ENSG00000204564	AAGAGTTGAAGATAACACCT	chr6:30097990-30098183	11	101665	TRUE	0.00673409548199194	-0.929122865333574	FALSE
ENSG00000206344	GCTAGATGACAGATAGGGTG	chr6:30758826-30759331	6	5076	TRUE	0.006734310573211	1.69289441235629	FALSE
ENSG00000204315	TCCACATGGGTGAGGCTTAA	chr6:31570582-31572581	44	104301	TRUE	0.00673543969217444	0.505058107940272	FALSE
ENSG00000204599	GAGGCCCAGTCGAATGTGGA	chr6:31923019-31923477	9	72810	TRUE	0.00673552705731381	-1.09631714602518	FALSE
ENSG00000204472	GAGGTCCTCCCTTCGGTTTG	chr6:32967566-32967796	65	128685	TRUE	0.0067356525685495	0.406710447209871	FALSE
ENSG00000137331	ATCTGCAGTTGAACAAATGT	chr6:33049436-33049677	55	223130	TRUE	0.0067358982937808	-0.462962579313707	FALSE
ENSG00000204304	ATCTGCATCACCCTTCTGGG	chr6:30147145-30147402	110	149626	TRUE	0.00673618518370167	0.286357442299134	FALSE
ENSG00000234127	GTGGTTGTCTAAACCACAAA	chr6:30842041-30842500	24	113523	TRUE	0.00673621872130309	-0.685972737003554	FALSE
ENSG00000137343	ATACTACTGGAAGAAGTTCA	chr6:32700385-32701020	18	113273	TRUE	0.0067365170267111	-0.78590758876025	FALSE
ENSG00000204576	GCATGCGCAGTAACTCCCGC	chr6:30570784-30571978	5	34223	TRUE	0.00673661839084755	-1.55022100663437	FALSE
ENSG00000204580	TGTTTGGCGCATGCGCTTGG	chr6:32127536-32128582	90	219033	TRUE	0.00673669761088488	0.228328826853139	FALSE
ENSG00000214922	TCGGACTTGGTCCGTAGACT	chr6:32195422-32196819	3	40659	TRUE	0.00673887940839424	-1.955048508887	FALSE
ENSG00000204301	CGGGTGCAGTGTGACTTTGG	chr6:31176046-31176308	16	18066	TRUE	0.00673983656601686	1.13102642733551	FALSE
ENSG00000181449	TCGGGGATCAAAGTTCATTG	chr6:31628282-31630281	178	216240	TRUE	0.00674344957479689	0.182619747452466	FALSE
ENSG00000204427	ACGTCAGTGCCGGCAACCAG	chr6:32087832-32091781	85	136345	TRUE	0.00674399119113859	0.354208442038895	FALSE
ENSG00000204371	GGATCTCTAGACGGACCCTC	chr6:32097157-32099156	103	207439	TRUE	0.00674415133842139	-0.224924909735525	FALSE
ENSG00000237923	AATCCCCAAGAATGGCACGT	chr6:31474771-31475258	20	53596	TRUE	0.00674435141488827	0.861324588877635	FALSE
ENSG00000204619	GGCTGACACAGACATTGTAG	chr6:30964039-30964778	59	170653	TRUE	0.00674440942749317	-0.409554177039756	FALSE
ENSG00000137343	GATCTAAGCGATGTGGACTC	chr6:32189659-32190569	28	113263	TRUE	0.00674572685749422	0.638984556442899	FALSE
ENSG00000206503	GAGCCTCCCCCACGCCGCCA	chr6:31016738-31017365	159	230577	TRUE	0.00674598702367129	0.154037811755306	FALSE
ENSG00000204427	GCCAAGTCCCGCTCACAGGA	chr6:32081168-32081577	40	136390	TRUE	0.00674752279480163	-0.497483480433878	FALSE
ENSG00000204599	GCACTGCTGCCAGCAATGCA	chr6:30837850-30838025	16	72803	TRUE	0.0067481651170202	-0.895384990357555	FALSE
ENSG00000204592	AAACTTAGGCGCCTCCTCCA	chr6:31528277-31530194	45	106170	TRUE	0.00674881141382504	0.481006635953423	FALSE
ENSG00000204599	ACCACGACGGATTCGGAGAC	chr6:31196931-31198563	11	72808	TRUE	0.00674909044271932	-0.937401826035206	FALSE
ENSG00000204287	GCTGAAGAGTGCAGGCGCAT	chr6:31851673-31852487	17	23379	TRUE	0.00674980611150098	1.00847447322775	FALSE
ENSG00000204574	ACACCCTGGGAGTATATGCT	chr6:31386778-31387564	66	218332	TRUE	0.00675012461659751	-0.28787734578961	FALSE
ENSG00000241404	CACCTTGTGTCACTTTATCT	chr6:30152089-30152261	11	46333	TRUE	0.00675081875651931	-1.05891476452952	FALSE
ENSG00000204580	GCACTGCCATGCCACTTAGC	chr6:30882549-30883059	84	219039	TRUE	0.00675154127805352	-0.239977480178115	FALSE
ENSG00000204314	CAGACCTCTGGTGGTCAAAT	chr6:30464762-30464931	17	25867	TRUE	0.00675252302230354	1.02616058632331	FALSE
ENSG00000132688	ACATTCCATTCATGGCAACT	chr6:30532361-30533007	91	219084	TRUE	0.00675296678892276	-0.326992397668558	FALSE
ENSG00000204435	CTACACCCATGGGTCCGCTA	chr6:30742057-30744943	14	233534	TRUE	0.00675367258910037	-0.463734972679519	FALSE
ENSG00000204371	GCTGCACGGGCTGCGGCGCT	chr6:32558427-32558954	72	207470	TRUE	0.00675471232383432	-0.289716727824721	FALSE
ENSG00000204463	GATAGTTCACGCTCTCGGCG	chr6:31958452-31959632	86	220223	TRUE	0.00675578614740531	-0.258250388646282	FALSE
ENSG00000241404	CAGGAAAATATTCCTGAAAC	chr6:29982251-29982430	13	46331	TRUE	0.00675661532808643	1.0442549728651	FALSE
ENSG00000204435	AAGTTGCTACTTCCAGGGAA	chr6:31666094-31666177	29	233519	TRUE	0.006758998429791	-0.360247124220838	FALSE
ENSG00000204386	TGAGGTCAACCACGCTGAGA	chr6:29702283-29703026	7	8754	TRUE	0.0067593504859321	1.46130128450357	FALSE
ENSG00000240065	GGGTGGCTTCCGCATAGAAC	chr6:32402860-32403151	4	21370	TRUE	0.00675980506273525	1.65804213782372	FALSE
ENSG00000204348	CCTCCCTAAGTCCCCATCGG	chr6:30288810-30289200	53	73499	TRUE	0.00676056916711375	0.503649624723883	FALSE
ENSG00000204310	CAAAGGCAGCGCAAGCCGTT	chr6:31834234-31835425	70	225044	TRUE	0.00676132573073027	-0.233283685345896	FALSE
ENSG00000204538	GAACAGCGCTGACATTCAGC	chr6:30541492-30542052	8	25209	TRUE	0.00676178145631134	1.60509416765624	FALSE
ENSG00000204427	ATTCTTCAACTTCGCATGTT	chr6:32244547-32245969	46	136384	TRUE	0.00676313838669813	0.461782430488638	FALSE
ENSG00000204304	ATTTCCAGCAGACTAGTGTG	chr6:31070632-31071235	44	149692	TRUE	0.00676556282237152	0.451299781351871	FALSE
ENSG00000204264	TTGGACCCCTCTCAACAAAT	chr6:30614891-30615577	51	156500	TRUE	0.00676692159226039	0.434696750853183	FALSE
ENSG00000204427	GTGAGGTTCTCTCTTGAGAT	chr6:30711844-30712032	71	136359	TRUE	0.00676791052053729	0.382405325573776	FALSE
ENSG00000234127	GCCAGCACTAGCACGAGGTG	chr6:30206874-30207955	36	113511	TRUE	0.00676905233418243	-0.514583308056439	FALSE
ENSG00000204498	CGCCAACACCTTGGCCGAGA	chr6:31817239-31817580	28	101930	TRUE	0.00677049131264117	0.698296649068909	FALSE
ENSG00000204385	CTACGAGCCGCGGAAACCAG	chr6:30463701-30464128	5	2816	TRUE	0.00677099532505917	1.94787070772563	FALSE
ENSG00000204392	GACGGTTCGTTCCGGAAGTC	chr6:31180225-31181002	80	234038	TRUE	0.00677130971999712	-0.140834825661903	FALSE
ENSG00000137310	TGGTGGTTTCTAACCCTCCA	chr6:31070632-31071235	6	22638	TRUE	0.00677206133476132	1.54343383353933	FALSE
ENSG00000204580	GCTGGATGGTCAATTAGCTC	chr6:30883795-30886796	26	219097	TRUE	0.00677494051258409	-0.454759581958095	FALSE
ENSG00000204536	TTGAGTCTCGCGGCGTCGGG	chr6:30570784-30571978	23	103220	TRUE	0.00677561522997316	-0.688253279498403	FALSE
ENSG00000204520	ACAGGTCTCATTCCCTGAGC	chr6:33136422-33136837	41	70637	TRUE	0.00677594484180348	0.602603783669769	FALSE
ENSG00000237923	GGTCACTTGGGTATGAGCAT	chr6:31164051-31164328	16	53600	TRUE	0.00677595148568111	-0.934821000361141	FALSE
ENSG00000242574	TAGCTGCCGGTCTTAGTGAA	chr6:30844084-30844576	13	15497	TRUE	0.00677599012695216	1.18697059911094	FALSE
ENSG00000137337	GGCTTCAACATCAACGTTCG	chr6:30060535-30062064	59	161256	TRUE	0.0067763511222261	-0.381016184248517	FALSE
ENSG00000196126	GGCCGAAGTAGAGGCCATGG	chr6:31025525-31025931	6	30033	TRUE	0.00677679392363974	1.74989598325386	FALSE
ENSG00000213719	AGTTTAAAGAGTTTATCCAC	chr6:31855366-31855668	55	234005	TRUE	0.00677685278150974	0.218483774197487	FALSE
ENSG00000204538	GCTTAATCCCATCGGGACTA	chr6:31042790-31043131	15	25202	TRUE	0.00677694914421435	1.01352164705737	FALSE
ENSG00000137312	AGACCAGCTCTCGATGTTTG	chr6:32044972-32047303	105	222259	TRUE	0.00677697263034033	-0.212198334109978	FALSE
ENSG00000204344	GGAGTCAAGTGACAACGGAA	chr6:30882549-30883059	60	148299	TRUE	0.00677748323549468	-0.422314282348558	FALSE
ENSG00000204231	ATTCTGGCTAGGAGCGGGAG	chr6:30872366-30873391	16	69419	TRUE	0.00677765787308114	1.02061977315921	FALSE
ENSG00000204314	CTCGAGGGCGGCGAACAGCT	chr6:30463701-30464128	13	25871	TRUE	0.00677975962642305	1.17387895680744	FALSE
ENSG00000206344	GTCCACGGAGCGCCAGCTAG	chr6:33178894-33179564	7	5075	TRUE	0.00678138740317779	1.60118909545481	FALSE
ENSG00000137337	CCCATAAACCAGAGAGCGAG	chr6:33009235-33009931	33	161282	TRUE	0.00678255023671194	-0.560258203104502	FALSE
ENSG00000204520	GGGCCCCTTGCGTCGTCGAG	chr6:32085866-32086089	42	70636	TRUE	0.00678256312257439	-0.556270917882342	FALSE
ENSG00000234127	CAAAATCCTCTTGTCGTCTG	chr6:31776485-31778192	25	113522	TRUE	0.00678297749079482	-0.680948169885245	FALSE
ENSG00000240053	GTCAGCTACTCCTCCGGATC	chr6:31115782-31118256	14	81116	TRUE	0.00678413866703662	-0.919137133879735	FALSE
ENSG00000204439	GTGGTGGACCAGCACGGTTC	chr6:31115782-31118256	34	98422	TRUE	0.00678436369340096	0.559588625942501	FALSE
ENSG00000204392	TTGGCAAGTGCTCAAGCTTC	chr6:32288494-32288971	71	234047	TRUE	0.00678460918959327	0.186317078889922	FALSE
ENSG00000204371	GTGATGGTAAGACTGGTTAG	chr6:30700400-30700858	96	207446	TRUE	0.00678526813634547	0.251209488753572	FALSE
ENSG00000213760	CCAGTAGGACCTCGGGAGGT	chr6:32829550-32829856	10	15177	TRUE	0.0067853099009074	1.35867480177103	FALSE
ENSG00000204310	GCCTCAGGCTCAGCTGTGTA	chr6:32071855-32072285	76	225038	TRUE	0.00678599792514266	-0.259940193767956	FALSE
ENSG00000204520	GTGAGTATCAGCCCAACAAG	chr6:31762763-31764032	34	70644	TRUE	0.00678637776610289	0.609268563119152	FALSE
ENSG00000225914	ATGGAGCTATAGAAACTTGG	chr6:31738650-31738862	4	4095	TRUE	0.00678643733077798	2.24252591414175	FALSE
ENSG00000204618	GTGTCTAAGCTGAGGCATCC	chr6:31747177-31747395	17	34518	TRUE	0.0067878221513238	1.0054956749635	FALSE
ENSG00000204498	CCAGACCAGCTCTCGATGTT	chr6:32044972-32047303	42	101916	TRUE	0.00678963452846609	0.534474916752797	FALSE
ENSG00000078018	CCCACACCAAGGTCAGCGAC	chr6:31752860-31753761	6	45361	TRUE	0.0067933286808754	-1.59311667206963	FALSE
ENSG00000168477	CTGCTCAGCTGCAGGAATAG	chr6:31882412-31882682	15	18400	TRUE	0.00679447815849942	0.9896800006232	FALSE
ENSG00000204304	TCCAGATAGCTGACGTCACC	chr6:30781581-30782706	24	149712	TRUE	0.00679534901023271	-0.677364342964652	FALSE
ENSG00000221988	TCCAGGATGGCAGACGTCAG	chr6:32391587-32391799	28	120114	TRUE	0.00679681634223883	-0.587766748453972	FALSE
ENSG00000204472	GAGGCCCGAGCTACCAATGG	chr6:31598439-31599041	47	128703	TRUE	0.00679726983703832	-0.52501213619455	FALSE
ENSG00000213654	AAGTCCCCCGAACGCTGAGT	chr6:32152952-32155097	11	71205	TRUE	0.00679735108899621	-1.04618933802112	FALSE
ENSG00000204315	AACGGGGCACGGCACGCGTT	chr6:31533582-31537581	54	104291	TRUE	0.00679773274067366	0.459957986498065	FALSE
ENSG00000213719	GTGAGGAGTAGATAGATGCT	chr6:32785828-32786407	76	233984	TRUE	0.0067978821702494	0.203311520550089	FALSE
ENSG00000204574	GTAGCAACTCCATGATTCCA	chr6:30541492-30542052	135	218263	TRUE	0.00679824230653719	-0.181172257278013	FALSE
ENSG00000146112	TCCCTCACGTTAGTCTCTGT	chr6:32146482-32148481	14	97012	TRUE	0.0068	0.890977586718747	FALSE
ENSG00000166278	ATGGGTTTGAGCTGCAATAT	chr6:31475434-31475678	4	1287	TRUE	0.0068	2.74501294805977	FALSE
ENSG00000168631	ATGGGCAGTAGTTTGACCCC	chr6:31937857-31939856	4	2142	TRUE	0.0068	2.64067409177681	FALSE
ENSG00000168631	CCAGTTGAGCCTCAGTGAAC	chr6:32011727-32012212	4	2142	TRUE	0.0068	2.64594749481855	FALSE
ENSG00000196126	AGGCTAGATGACAGATAGGG	chr6:30758826-30759331	18	30021	TRUE	0.0068	1.02057838119594	FALSE
ENSG00000196126	GACTAAGACTCAAGTCAATT	chr6:30781581-30782706	24	30015	TRUE	0.0068	0.899410557837853	FALSE
ENSG00000196565	CGGGTGTGCCGAGGAATCTC	chr6:31933313-31934377	3	683	TRUE	0.0068	3.82381405363544	FALSE
ENSG00000204296	GATGCCACCAAGTGTTAAGT	chr6:31762763-31764032	3	282	TRUE	0.0068	5.8327723296212	FALSE
ENSG00000204301	CGCAGGAGCCCATAGCATGC	chr6:30988472-30988856	12	18070	TRUE	0.0068	1.32699738735123	FALSE
ENSG00000204385	TGCAACGCCCTCTACAGTCC	chr6:32692104-32692347	4	2817	TRUE	0.0068	2.12690084937485	FALSE
ENSG00000204388	GCCTCCGCTTACCCACAATC	chr6:30678987-30679540	44	128852	TRUE	0.0068	-0.513205046249804	FALSE
ENSG00000204388	GGTCTCTCAGCCCAACCAAG	chr6:30682129-30682401	61	128835	TRUE	0.0068	0.455572025508489	FALSE
ENSG00000204388	TGTGTTCTCTTCCGCGCCAT	chr6:31157866-31159144	86	128810	TRUE	0.0068	0.328871104607552	FALSE
ENSG00000204388	TTCCAACTGCTGCGCATAGG	chr6:31159254-31159656	70	128826	TRUE	0.0068	0.396615322239104	FALSE
ENSG00000204388	TATCTGCCTGGCTAGACGCG	chr6:31834234-31835425	21	128875	TRUE	0.0068	-0.773236482351796	FALSE
ENSG00000204388	GTGGGGAGGGAGGTATTACC	chr6:31983861-31984064	30	128866	TRUE	0.0068	0.618613656752786	FALSE
ENSG00000204388	GGTATCTGTGGTCGGATTCC	chr6:32067157-32069156	93	128803	TRUE	0.0068	0.364200364523179	FALSE
ENSG00000204388	GGTGTATTGGGAAGACATCC	chr6:32402860-32403151	86	128810	TRUE	0.0068	0.328894192524008	FALSE
ENSG00000204388	TGTGTACCGGTTAAGAAGCA	chr6:32947659-32948247	50	128846	TRUE	0.0068	0.447133948245662	FALSE
ENSG00000204388	GGTGGATGCAAACCACAAGA	chr6:32999970-33000394	67	128829	TRUE	0.0068	0.397934598172365	FALSE
ENSG00000204389	AGGGACGAGCCAGATACCAC	chr6:30156222-30156550	12	131886	TRUE	0.0068	-0.879500486502592	FALSE
ENSG00000204389	TAGTTCTCTTTGACACTGAA	chr6:30319613-30319898	40	131858	TRUE	0.0068	-0.612544270900642	FALSE
ENSG00000204389	TTCGCCGCGGGGCAACTACC	chr6:30742057-30744943	40	131858	TRUE	0.0068	-0.491402876680255	FALSE
ENSG00000204389	CATAGCAACGACTGTGCAGC	chr6:30961427-30961676	39	131859	TRUE	0.0068	0.499921767480558	FALSE
ENSG00000204389	GGGCGGGACTCGACGATGTA	chr6:31736254-31736691	76	131822	TRUE	0.0068	0.409145901904461	FALSE
ENSG00000204389	TATCTGGCATAGTAGGCAGT	chr6:32216313-32216731	89	131809	TRUE	0.0068	0.328476534962955	FALSE
ENSG00000204389	GTGGAACTGCAACAGCCCGG	chr6:32415294-32416007	66	131832	TRUE	0.0068	-0.437998628561146	FALSE
ENSG00000204389	GTGTGGTATGCTAAGACTAC	chr6:32614485-32614951	41	131857	TRUE	0.0068	0.533774201014271	FALSE
ENSG00000204390	GAGAGAGCCAGACTAGGCAG	chr6:31791353-31791641	6	10762	TRUE	0.0068	1.99304570154014	FALSE
ENSG00000204421	AAGGCGCACCGACAGGGATC	chr12:102957453-102957736	4	2464	TRUE	0.0068	2.84260139421189	FALSE
ENSG00000204428	CCTGTGAAGAAGCTGCTAGT	chr6:30652776-30653012	7	14803	TRUE	0.0068	1.32410282254727	FALSE
ENSG00000204428	CATGGCCCAGGGCGGTCCTT	chr6:31870397-31871573	10	14800	TRUE	0.0068	1.28587187891908	FALSE
ENSG00000204475	TCAGAGCCTGACACGAGACC	chr6:31441481-31443034	3	1063	TRUE	0.0068	2.9930792339133	FALSE
ENSG00000204568	GAAGGATGTTTGCCTAATGG	chr6:31170419-31170828	3	223459	TRUE	0.0068	-2.00761116615842	FALSE
ENSG00000204616	TCTCCGAGTGCAAGACGGGC	chr6:30646848-30648070	3	1162	TRUE	0.0068	3.36186343227503	FALSE
ENSG00000206337	CGAAGCGCACGGACTCCTCC	chr6:32583639-32584799	15	24518	TRUE	0.0068	1.07471391863568	FALSE
ENSG00000225914	AGGCAGAGGAAATCATCCGC	chr6:30206874-30207955	5	4094	TRUE	0.0068	2.23044812336633	FALSE
ENSG00000227507	CAGCCTCCGAAGGTTCAGCA	chr6:32209987-32210755	3	7468	TRUE	0.0068	3.42226926301472	FALSE
ENSG00000228022	TTCTGGAGGTCGTTGGCCAG	chr6:32055182-32057181	4	853	TRUE	0.0068	2.93309592618852	FALSE
ENSG00000228727	AGGTAACTGGCGCCGTGATA	chr6:29956599-29956842	13	22937	TRUE	0.0068	1.20073483570613	FALSE
ENSG00000228727	GAGTTACTCCCCCCCGCCCA	chr6:32244547-32245969	15	22935	TRUE	0.0068	1.14769147422858	FALSE
ENSG00000234745	TCACCCGGACCACCAGACTC	chr6:30690559-30691273	57	204492	TRUE	0.0068	0.319611404333495	FALSE
ENSG00000235663	AGGACCAGTACTAGAGAGCT	chr6:30810746-30811218	6	3629	TRUE	0.0068	1.7448606303626	FALSE
ENSG00000244355	TGGATACCGGCTGAGGTAGG	chr6:30839707-30840061	3	3720	TRUE	0.0068	2.8994047294923	FALSE
ENSG00000244355	TGAGCGAGAAGCACGATCCC	chr6:31180225-31181002	6	3717	TRUE	0.0068	2.17699993392051	FALSE
ENSG00000270604	GTCATGTGGTAGCAATGGTT	chr6:29702283-29703026	4	1973	TRUE	0.0068	2.59451837741135	FALSE
ENSG00000272273	CTTGCTCCACAGGCTAGTGA	chr11:5269651-5269865	3	25350	TRUE	0.0068	-1.90773112285567	FALSE
ENSG00000206503	GTGCCTTAGCATCAGTTCCA	chr6:30981874-30982979	90	230646	TRUE	0.00680094425791521	0.207487196397875	FALSE
ENSG00000204287	ATGAGGCGTTACGCAAGGCC	chr6:30074348-30076389	17	23379	TRUE	0.0068028185861388	1.00503040681101	FALSE
ENSG00000204387	TCTTCCGTACTCAGTGTAAT	chr6:31691466-31692043	43	221642	TRUE	0.00680344162478543	-0.322056377272698	FALSE
ENSG00000204348	GAGTAAGAAAAGTGAGACAT	chr6:30340648-30340869	13	73539	TRUE	0.00680487201745036	-0.953869830349346	FALSE
ENSG00000204592	GGTCCTGCAGGTCATCGAGC	chr6:31142479-31142749	52	106163	TRUE	0.00680490602309949	0.487334058825191	FALSE
ENSG00000204516	TGGCAATGGCTCTTAAGCAT	chr6:31009816-31010085	30	94355	TRUE	0.00680590408922156	0.596857821702929	FALSE
ENSG00000206503	TTCCTTGAGTCTCGCGGCGT	chr6:30570784-30571978	66	230670	TRUE	0.00680638014560849	0.231595960757501	FALSE
ENSG00000204618	CCATCACCTCAAAATGCCGT	chr6:31196931-31198563	30	34505	TRUE	0.00680648620952857	0.754521406160464	FALSE
ENSG00000204315	ACCCAAGGGACAGGGCCGGT	chr6:32131560-32131874	12	104333	TRUE	0.0068080712675784	-0.904444797764788	FALSE
ENSG00000204304	GGTGCCCTTAATGCTCGCAG	chr6:31821242-31822577	37	149699	TRUE	0.00680967777209945	-0.523892236069684	FALSE
ENSG00000137343	CGCCAGTCCACGTGGGCGGC	chr6:31122864-31123588	39	113252	TRUE	0.00681004970803768	0.487131331392075	FALSE
ENSG00000204427	AAAAACACTTGTAATTCTGG	chr6:31192567-31192812	90	136340	TRUE	0.0068115433060618	0.343487934997753	FALSE
ENSG00000206503	AGGGTAAGTAGGTTAGCTTC	chr6:31592513-31593395	43	230693	TRUE	0.00681743684078627	-0.307541109535932	FALSE
ENSG00000181449	GTCCTCACCGTCCGAGATGC	chr6:31978820-31980627	48	216370	TRUE	0.00681762532504708	-0.370762161460045	FALSE
ENSG00000204444	GGTCAGTGGTTTAACTGTCG	chr6:31680584-31681602	12	40223	TRUE	0.00681876027938509	1.11273167969091	FALSE
ENSG00000137310	GAGCGAGCGGAAGACCATCT	chr6:29752307-29753422	6	22638	TRUE	0.00681899140632619	-1.43925203676306	FALSE
ENSG00000204287	CTAATCTCCCCCATAATTAC	chr6:32203405-32204039	13	23383	TRUE	0.00682053734116006	1.11770257763252	FALSE
ENSG00000206503	GAACGACAAAACCCGGGAAC	chr6:29964667-29966468	95	230641	TRUE	0.0068211591450604	-0.178752563421457	FALSE
ENSG00000204314	CTTACGCCTTCCTGCCCATA	chr6:31969629-31970067	15	25869	TRUE	0.00682160546145771	1.03646718395505	FALSE
ENSG00000137411	CTTACATTAGCGTGGCTGAC	chr6:32800117-32800295	19	128121	TRUE	0.00682291388531811	-0.732655859921633	FALSE
ENSG00000234127	CTGGCGAGGCGTTCCACCCG	chr6:31180432-31187807	53	113494	TRUE	0.00682429501891393	-0.416279311530463	FALSE
ENSG00000204348	AGCTCCGGGGCCAAGATTCG	chr6:31462653-31463642	55	73497	TRUE	0.00682437390404578	0.472225260935188	FALSE
ENSG00000204619	CTACTGCACTGACCTAATTT	chr6:31972971-31973326	120	170592	TRUE	0.00682463252756083	0.256511902482261	FALSE
ENSG00000204392	TCAGATGCTGCATCGGCTCC	chr6:31752860-31753761	57	234061	TRUE	0.0068262217023653	-0.184557874178874	FALSE
ENSG00000214922	TGGTGAGGCACGCTATCCTA	chr6:29748405-29749554	8	40654	TRUE	0.00682677878391152	-1.21894964660204	FALSE
ENSG00000204568	ACCCGGTGTTTCAGTGCTCA	chr6:31053801-31054266	60	223402	TRUE	0.00682705494486528	0.268460987377605	FALSE
ENSG00000206503	ATTCGAGACGCCCTGGAATT	chr6:30163042-30164114	99	230637	TRUE	0.00682807114155422	0.184781884308819	FALSE
ENSG00000168394	GCAACCGGGAGAGCCGATTC	chr6:32843667-32845108	41	89745	TRUE	0.00682904449488186	-0.528018059962758	FALSE
ENSG00000204564	ACTCTGGAGACGCCAAGCAC	chr6:33175635-33175999	47	101629	TRUE	0.00683072167955274	0.49784417931385	FALSE
ENSG00000137312	TTGCGAAGCGGCTCGTCTTG	chr6:30344242-30345731	23	222341	TRUE	0.00683113476739571	0.421014061362936	FALSE
ENSG00000204257	CTAGTTTACCAAGCCCAGGA	chr6:31738650-31738862	26	65869	TRUE	0.00683182639224116	0.720906147397461	FALSE
ENSG00000213760	AGACTCTTCTTCAAATGCGG	chr6:32413296-32413959	11	15176	TRUE	0.00683424030738498	1.3204994241005	FALSE
ENSG00000206503	TAACACTATACCCATGGTTG	chr6:31948750-31949416	88	230648	TRUE	0.00683586489416069	-0.224767056822081	FALSE
ENSG00000204438	GAATCGGCCCCGCGCGCGGT	chr6:30719778-30720487	56	139065	TRUE	0.00683860097025419	0.409065597142161	FALSE
ENSG00000204619	AGGCGTCCTGCCGGTACCCG	chr6:29941886-29943609	56	170656	TRUE	0.00683974805073174	-0.378529639715462	FALSE
ENSG00000181449	TCACGTCAGTCACAGACAGC	chr6:32011727-32012212	78	216340	TRUE	0.00684007629142562	0.256470886558787	FALSE
ENSG00000237923	AGACATCTATAACCAAGAGG	chr6:32521797-32522141	6	53610	TRUE	0.00684014323231436	-1.43052820964952	FALSE
ENSG00000206503	GGGCCAAACCGGAGCGGGAA	chr6:30720841-30721102	32	230704	TRUE	0.00684074835415621	-0.388690656928613	FALSE
ENSG00000204438	TCCCAAATAAAGCTCAGTCG	chr6:31690757-31692756	86	139035	TRUE	0.00684103401321261	0.348628633506923	FALSE
ENSG00000181449	ACCAGGTGAGTCTGCGACAA	chr6:30344242-30345731	17	216401	TRUE	0.0068414971403848	0.547821194755959	FALSE
ENSG00000204231	CTCCATGGCACGTGGGGCTG	chr6:32394801-32394975	68	69367	TRUE	0.00684339117957302	0.458080297163326	FALSE
ENSG00000204592	GAGCAGTGGGACGTTTCCGG	chr6:31403053-31404177	27	106188	TRUE	0.00684396262028683	-0.68131366526623	FALSE
ENSG00000204632	ACAGGCACAGGACAGCTACT	chr6:32116811-32117036	8	13341	TRUE	0.00684410254047433	1.36969827475314	FALSE
ENSG00000078018	AAGGCCCACACTCGCTGGTC	chr6:31706742-31706917	29	45338	TRUE	0.0068441517286966	0.767558174728814	FALSE
ENSG00000241404	CTAGTTTACCAAGCCCAGGA	chr6:31738650-31738862	3	46341	TRUE	0.00684635476186438	-1.57813630986273	FALSE
ENSG00000204439	AACACAATGCTGTCTGTGCT	chr6:31176046-31176308	21	98435	TRUE	0.00684779190264909	-0.684795658503858	FALSE
ENSG00000204472	TATATGCAACTCTGGAAGTT	chr6:32692104-32692347	14	128736	TRUE	0.0068480292178662	-0.807152191278477	FALSE
ENSG00000181449	GGAACGTATTTCCGCTCTGG	chr6:31901422-31902703	125	216293	TRUE	0.00684992888356053	0.206252507885504	FALSE
ENSG00000213722	CGGCCTGGTTGCCGGGAATC	chr6:31180432-31187807	49	210989	TRUE	0.0068507386158575	-0.363967214564775	FALSE
ENSG00000204574	TGAGAAGAGTTTCGCGCAGT	chr6:31702534-31703582	63	218335	TRUE	0.00685498443397839	0.273811126009283	FALSE
ENSG00000204267	CAAAGTTATTGGTAATGTTC	chr6:31840063-31840910	9	9602	TRUE	0.00685645343327195	1.53308849765949	FALSE
ENSG00000204304	AGTTCGGCTCTTACCTGGAG	chr6:33075566-33076192	30	149706	TRUE	0.00685831119145723	-0.554040874575257	FALSE
ENSG00000204387	CCCGCAGCGAGTCCCACGCG	chr6:30686482-30687998	115	221570	TRUE	0.00686209692769298	0.21111137816045	FALSE
ENSG00000204439	ACTCAGGCGGTCCTCCCCCG	chr6:32217889-32218482	59	98397	TRUE	0.00686222256241863	0.462987213214263	FALSE
ENSG00000204599	CCGCACTAGTTGAGCAAAGA	chr6:32234915-32235334	29	72790	TRUE	0.00686239256969693	0.690945807907712	FALSE
ENSG00000168477	CTGCCCACCAGGACCGCCAT	chr6:31548048-31548524	18	18397	TRUE	0.00686295032577093	1.05779840751099	FALSE
ENSG00000137411	TCCGGCGCGCACAGACAGCG	chr6:31660259-31661159	38	128102	TRUE	0.00686342423302443	-0.50064983437632	FALSE
ENSG00000204264	TGTGAGAGGAACCGGACGCC	chr6:31559695-31560201	58	156493	TRUE	0.00686343112286687	-0.406550488771506	FALSE
ENSG00000234745	TGGCTCCTGAACTAATTGGC	chr6:30091888-30092343	62	204487	TRUE	0.00686394209703152	0.302761020452694	FALSE
ENSG00000204525	CTGAGCTGCTGACTTACTGC	chr6:30500581-30501186	73	217681	TRUE	0.00686461813452942	0.265221675418115	FALSE
ENSG00000137310	AGGTGACAGTTGCTACCCGA	chr6:32666396-32666894	13	22631	TRUE	0.006864824761224	1.12763113891136	FALSE
ENSG00000221988	GAGTTTCCAGCTCTTCGCAA	chr6:30121511-30121989	39	120103	TRUE	0.00686531202299275	0.568024164727939	FALSE
ENSG00000204257	ATTCCCGATCTCACCACTGG	chr6:30447259-30447756	43	65852	TRUE	0.0068660419126332	0.596642914852401	FALSE
ENSG00000204576	TATAGTAGTCCCTGAGTCTG	chr6:31025525-31025931	26	34202	TRUE	0.00686740411871617	0.80014872569142	FALSE
ENSG00000146112	TCGAGTTTCCGGCGTCCGGA	chr6:31814206-31817021	22	97004	TRUE	0.00686866299776273	-0.673130702115918	FALSE
ENSG00000213676	ACTGGGCTGCAAGACTTGGA	chr6:31674960-31675298	26	92763	TRUE	0.00686947534335547	-0.693761767424293	FALSE
ENSG00000234127	CCTGGTTCTAAAGTCCTCGC	chr6:31462653-31463642	38	113509	TRUE	0.00686989695398405	0.553077983329417	FALSE
ENSG00000234127	TTGGAGCAAGAGAACTTGGC	chr6:31706742-31706917	18	113529	TRUE	0.00687029978625414	-0.72969651326972	FALSE
ENSG00000204435	GCCCAACCTCGACGGAGGGT	chr6:30847422-30848551	48	233500	TRUE	0.00687249170830288	0.26357836774278	FALSE
ENSG00000204308	AGGGGACTTCCGAGAGAAAA	chr6:30875359-30875732	51	231295	TRUE	0.00687485908433669	0.252717340067957	FALSE
ENSG00000213719	AACAAGCATCCGGCGAGGGC	chr6:32413296-32413959	59	234001	TRUE	0.00687525573408075	0.200093267410036	FALSE
ENSG00000181449	GAAGGGCATGACTATGACGC	chr6:32609751-32610407	83	216335	TRUE	0.0068755765030728	0.233737797581072	FALSE
ENSG00000221988	AGATTTCAGTGTTGGCCACT	chr6:33148150-33148553	61	120081	TRUE	0.00687813005214204	-0.439214258658707	FALSE
ENSG00000137331	TGTGCCGCTCCCAGCGACAA	chr6:31664701-31666410	44	223141	TRUE	0.0068786738804586	-0.393731728381122	FALSE
ENSG00000204439	CCATAAGCAGGCTCCATCAC	chr6:29967104-29967966	33	98423	TRUE	0.00687938644702364	-0.592870388530278	FALSE
ENSG00000204371	TTTCCTGCACGTCCTCTGAG	chr6:31008274-31008455	107	207435	TRUE	0.00688129257503034	-0.224288115164007	FALSE
ENSG00000204439	GGAGCAGGAGATCGCCCGGC	chr6:30730066-30731526	20	98436	TRUE	0.00688197348324188	-0.754991151012697	FALSE
ENSG00000234127	CAGAGGCAGCAGTTACCGGC	chr6:33184979-33185475	17	113530	TRUE	0.00688285209933398	-0.755416598393056	FALSE
ENSG00000196126	TGAACTGTAACATCCTGTAA	chr6:31737959-31738266	26	30013	TRUE	0.00688367347753532	0.690482517332303	FALSE
ENSG00000204438	GAACGGAGTATCTTGTGTCC	chr6:32439511-32440091	26	139095	TRUE	0.00688480654713154	0.614859173338101	FALSE
ENSG00000204525	CGGTGGTGCTACACGGACTT	chr6:30101688-30103715	35	217719	TRUE	0.00688538327166409	-0.398428684521217	FALSE
ENSG00000272273	AGGGCGTTATGTGACGGTGT	chr6:32162807-32166231	14	25339	TRUE	0.00688683162278354	1.11034232925014	FALSE
ENSG00000137404	GTTTACTTGCTTTCGGAGTA	chr6:30151632-30151995	54	162928	TRUE	0.00689050737619792	0.398263873646954	FALSE
ENSG00000204351	TAAGGAAGCAGCCGCTGCTT	chr6:30682482-30683008	53	124284	TRUE	0.00689250663444843	-0.454208572222036	FALSE
ENSG00000204371	CAGGTGGCCACAGTAAAGTC	chr6:31053801-31054266	36	207506	TRUE	0.0068928482595417	-0.405561542121074	FALSE
ENSG00000204348	TGGTGTTGTAGTGAACCACA	chr6:31402804-31402980	18	73534	TRUE	0.00689330896518488	0.764665669441797	FALSE
ENSG00000137337	TCCACTTCTGCCACTGGGCA	chr6:30529488-30530455	55	161260	TRUE	0.00689386249972174	-0.371246737007541	FALSE
ENSG00000240065	GATCCGTTCTAGGCGGTTCA	chr6:31137292-31138485	10	21364	TRUE	0.00689430987877267	1.19942008330039	FALSE
ENSG00000204536	AGGCATAAATTCCCCCTCAG	chr6:31008274-31008455	30	103213	TRUE	0.00689494437807295	-0.647787075703368	FALSE
ENSG00000204610	AGAGCCACCACTGTGGGAAC	chr6:32763294-32763473	4	3695	TRUE	0.00689525154247838	2.42332484658667	FALSE
ENSG00000204472	GGAACTGCAACAGCCCGGTG	chr6:32415294-32416007	49	128701	TRUE	0.00689741839056901	-0.519960465486041	FALSE
ENSG00000204569	GGAAACACCTGTCGCGGGAC	chr6:30481175-30482541	51	107773	TRUE	0.00689781844311133	0.501846227003379	FALSE
ENSG00000146112	AGACTCAAGAGGACCGCCTT	chr6:30127137-30128131	53	96973	TRUE	0.00689799786134977	0.493566948222473	FALSE
ENSG00000204256	GCCAGTAGGGGCAGTTAAGC	chr6:30543023-30543229	42	182362	TRUE	0.00689816450867998	0.401313397394362	FALSE
ENSG00000204642	GGAGGATCTAGTGATCAGAC	chr6:30781581-30782706	9	19761	TRUE	0.00689880765549697	1.27319841270097	FALSE
ENSG00000213780	GCCCTTTGTGTCCGCGGTAG	chr6:32968139-32970511	86	149077	TRUE	0.006901484574794	-0.308041499878263	FALSE
ENSG00000204252	ACCATGCCTGGCCTTTACAA	chr6:31192567-31192812	17	66881	TRUE	0.00690247682297573	-0.832865835967573	FALSE
ENSG00000241404	GAGGATGATGTCATAGTGGG	chr6:30666373-30666625	10	46334	TRUE	0.00690295783153708	-1.18066548794851	FALSE
ENSG00000204392	TTGCTCTGCGGGCGCTACGC	chr6:31958452-31959632	54	234064	TRUE	0.00690433754405133	0.207105799366082	FALSE
ENSG00000204469	GCCTCGTGATAATCAACCCC	chr6:30707151-30707854	71	221118	TRUE	0.00690477049252759	0.250666500029142	FALSE
ENSG00000146112	GCTGAGGCCAAATGCTGGAC	chr6:30543023-30543229	36	96990	TRUE	0.00690703316743482	0.63129608362237	FALSE
ENSG00000240065	AGCCTGTAGTCCCCACTTGG	chr6:31658396-31658559	6	21368	TRUE	0.00690785391226231	-1.47872558044548	FALSE
ENSG00000181449	CTTCGCTCTAGTCTTTGACG	chr6:29976370-29977471	61	216357	TRUE	0.00690840003430553	-0.316030895578049	FALSE
ENSG00000196126	TCCCACCTGCTGATTGTCAT	chr6:32609751-32610407	3	30036	TRUE	0.00690896565685462	-1.65424493543001	FALSE
ENSG00000204528	ACGACCAAATACATAGGTTT	chr6:33148150-33148553	4	4371	TRUE	0.00690925691588375	2.12040860684091	FALSE
ENSG00000240053	CAGACAGCGCGGGGTATACG	chr6:31660259-31661159	60	81070	TRUE	0.0069118806347629	0.486430234302591	FALSE
ENSG00000204231	GGGTTTATCAGTCAGAGGAA	chr6:31176046-31176308	17	69418	TRUE	0.00691298275671207	-0.877165220707006	FALSE
ENSG00000204528	TGGTCTGGCTAGGACAGTAG	chr6:31772888-31773174	5	4370	TRUE	0.0069138127737177	1.88423393443155	FALSE
ENSG00000204619	CGGAAGAGAAAAGAGACCGA	chr1:156677207-156677419	61	170651	TRUE	0.00691577549544189	-0.383499937253294	FALSE
ENSG00000213676	AACTTTATGAGTGAGTATCT	chr6:31510507-31513057	39	92750	TRUE	0.00691800240908037	0.540520316979776	FALSE
ENSG00000213654	GCAGCGCTACTACGAGGTTC	chr6:31644432-31646581	10	71206	TRUE	0.00692361725184729	-1.0952631821304	FALSE
ENSG00000204392	ATAGATGCCTGCATGGGTCC	chr6:30152089-30152261	72	234046	TRUE	0.006928134166753	0.176633039222597	FALSE
ENSG00000204525	CATCGGGGATCAAAGTTCAT	chr6:31628282-31630281	106	217648	TRUE	0.00692873508981327	-0.224462837508424	FALSE
ENSG00000204528	TGCCTAGATAACGCGACGCG	chr6:30357430-30358526	5	4370	TRUE	0.00692935386110411	1.98172094604084	FALSE
ENSG00000204444	GTTGTTGGTAGGAAGCACGA	chr6:30507742-30508763	9	40226	TRUE	0.00693170698808365	-1.1463858161222	FALSE
ENSG00000204568	GACGGCCATCCTCGGCGTCT	chr6:29941886-29943609	66	223396	TRUE	0.00693188099661463	0.264068033121506	FALSE
ENSG00000228727	TCCGATAAGTTTATCAAGGC	chr6:30877493-30878082	15	22935	TRUE	0.00693209319130826	1.09176758711039	FALSE
ENSG00000204618	CAATGTGAGCTTCGAGTGTG	chr6:31928642-31929979	5	34530	TRUE	0.00693311604384012	-1.52120058556366	FALSE
ENSG00000204252	AAAATCCCTTGTAGGTTGCA	chr6:31414179-31414776	5	66893	TRUE	0.00693344504594878	-1.57624935880429	FALSE
ENSG00000204520	CATAGCTTCCACATACCATA	chr6:31969629-31970067	45	70633	TRUE	0.0069335542273414	0.538154700438784	FALSE
ENSG00000204348	CCGGAAATGCTACCCGGGTG	chr6:30682482-30683008	19	73533	TRUE	0.00693406601216145	0.69248915996716	FALSE
ENSG00000240053	CAAAGATTGACTCAGGGAAA	chr6:31009816-31010085	14	81116	TRUE	0.00693711219793008	-0.991811771574397	FALSE
ENSG00000204472	ATCAGGCGAAGAATAATTTG	chr3:181711915-181712221	20	128730	TRUE	0.00693724190362247	-0.781173856345387	FALSE
ENSG00000196126	AGTGGTAGCTGGAAGACACT	chr6:31152858-31153057	5	30034	TRUE	0.00693823258519838	-1.5562496766481	FALSE
ENSG00000204439	CGTCCGGCCCTTTAACCGCG	chr6:31901422-31902703	31	98425	TRUE	0.00694005269740633	0.611208996582231	FALSE
ENSG00000204264	CCTCACTTGGCTTCCATTGG	chr6:30872366-30873391	103	156448	TRUE	0.00694081353112738	0.306636501960353	FALSE
ENSG00000204427	TGCGTGACAGTGCCCCAAGC	chr6:30360164-30360578	40	136390	TRUE	0.00694085212098436	-0.491412975611026	FALSE
ENSG00000196230	AATCCCCTGGATGGGCTGCA	chr6:30670839-30671068	118	234204	TRUE	0.00694248136230257	0.131318461987572	FALSE
ENSG00000132688	GGGAGGTCACAGAGAACTCT	chr6:30319613-30319898	63	219112	TRUE	0.00694428387507354	0.410546894444557	FALSE
ENSG00000204525	GACAGTAAGAGCTAGCGCTA	chr6:31196931-31198563	53	217701	TRUE	0.00694473173400155	0.334765886362808	FALSE
ENSG00000204438	CGGAACCGCCGAGAAGAACC	chr6:31775257-31778081	61	139060	TRUE	0.00694638838531848	0.387390458121601	FALSE
ENSG00000234745	GAGACTGCTGGAACCGCATG	chr6:31663939-31664258	59	204490	TRUE	0.00694801695702996	-0.375383246626321	FALSE
ENSG00000204267	AAGGTCTTTAGCGTGGAGCT	chr6:31690757-31692756	7	9604	TRUE	0.00694835420544353	1.60174737537687	FALSE
ENSG00000213760	AACCCGGCAAAGTGAGTTGA	chr6:30834361-30835150	10	15177	TRUE	0.00694953680302971	1.28792165367347	FALSE
ENSG00000270604	AAAGGAGGCGGCCAGTCCGT	chr6:31702534-31703582	3	1974	TRUE	0.00695000752976563	2.21188188763617	FALSE
ENSG00000213780	GTCCTGCTCTTAGGTTCACT	chr6:32982865-32983834	80	149083	TRUE	0.00695032105661417	0.342025476056127	FALSE
ENSG00000204444	AGGAATGCTATGCGTTCAAT	chr6:33116430-33118817	9	40226	TRUE	0.00695112428859676	-1.15055478257728	FALSE
ENSG00000204610	ATGAGCTCACATACAAGAGA	chr6:30615799-30616364	6	3693	TRUE	0.00695177395466776	1.8595445971301	FALSE
ENSG00000204351	GCAGGGGATACATGATGGTA	chr6:32103307-32106706	49	124288	TRUE	0.00695235781320878	0.436780224290664	FALSE
ENSG00000204248	AATAGGGACTCTGCACTGCT	chr6:30319613-30319898	7	6489	TRUE	0.00695343377234337	1.653954509739	FALSE
ENSG00000204356	GCCCCCTGTTCCTCCAAAGG	chr6:31558164-31558469	67	222138	TRUE	0.00695375397268088	-0.278449146346265	FALSE
ENSG00000213676	GTAACACTATACCCATGGTT	chr6:31948750-31949416	21	92768	TRUE	0.00695557466079209	-0.79937595827202	FALSE
ENSG00000204574	GTGGTTGCCACTGATAACCT	chr6:30872366-30873391	103	218295	TRUE	0.00695577584528753	0.226216009679561	FALSE
ENSG00000204356	GTGCTGCTCGAGCGGGCCAG	chr6:31663939-31664258	171	222034	TRUE	0.00695720677098083	0.175514958451666	FALSE
ENSG00000213722	GTCCCCGGAGACACATTAAC	chr6:30955076-30956481	94	210944	TRUE	0.00695748183653928	-0.250939439025823	FALSE
ENSG00000204231	CCCGGACAGAAGGTGCTCCG	chr6:32244547-32245969	39	69396	TRUE	0.00695812038982265	0.607992627350282	FALSE
ENSG00000204536	CCACCCTCTCAGCAGATGGC	chr6:31121455-31121665	56	103187	TRUE	0.00696002374778482	0.456061280518663	FALSE
ENSG00000132688	CAGGGTTCAGCCTGAGCACT	chr6:31225249-31225486	103	219072	TRUE	0.00696339209304274	0.277720666367576	FALSE
ENSG00000137312	CCTGCGGGCAGGAATGTGTA	chr6:32861089-32861520	104	222260	TRUE	0.00696412848928577	0.20895283272461	FALSE
ENSG00000204231	CATACCCCGTACCAAGCCGA	chr6:32968139-32970511	24	69411	TRUE	0.00696416198996889	0.730342129233482	FALSE
ENSG00000204560	GGAAGGAAAGCTCACTCTCG	chr6:30590211-30591236	22	104758	TRUE	0.00696522157626481	-0.636344193706141	FALSE
ENSG00000168394	TTACACCTTCACACGCACTA	chr6:31898032-31900031	54	89732	TRUE	0.00696581134901427	0.451421984362333	FALSE
ENSG00000234745	TCACTAAATTAGCGGGTCCT	chr6:30625977-30627634	52	204497	TRUE	0.00696768164377257	-0.364714966730928	FALSE
ENSG00000146112	CTCCCGACTCTCAGTCGCTC	chr1:156677207-156677419	41	96985	TRUE	0.00696899139054195	0.572168863546338	FALSE
ENSG00000204356	GCAATGGAGCTATAGAAACT	chr6:31738650-31738862	117	222088	TRUE	0.00696915901747987	-0.205351983613897	FALSE
ENSG00000240053	CACGCAGCGTAGGCATTCTT	chr6:31618257-31620457	29	81101	TRUE	0.006969236891114	0.648450806242165	FALSE
ENSG00000204444	GACCAGGTCAGCCTAGGCTC	chr6:30041957-30042353	3	40232	TRUE	0.00696997126072915	-1.94707815072318	FALSE
ENSG00000078018	GGTATCTGTGGTCGGATTCC	chr6:32067157-32069156	19	45348	TRUE	0.00697453454051208	-0.954259630855377	FALSE
ENSG00000204427	CTCGATCCCGCTCCCGATCT	chr6:31952857-31954856	40	136390	TRUE	0.006975464032768	-0.513693956737832	FALSE
ENSG00000204498	CTCTGCAGTGATCGTGTTGG	chr6:31870397-31871573	58	101900	TRUE	0.00697665090373987	0.441248079972291	FALSE
ENSG00000137312	CATCAGTCACCCCGATATGG	chr6:31580665-31581864	91	222273	TRUE	0.00697715675353863	0.222222980437905	FALSE
ENSG00000168394	TTCTTGGGGATTTGTGCGGC	chr6:31474771-31475258	28	89758	TRUE	0.00697735302707728	-0.722757856566677	FALSE
ENSG00000204516	TCCCCAGCTGAGCTAGGGCC	chr6:31874908-31875284	17	94368	TRUE	0.00697747866603793	-0.868343890921264	FALSE
ENSG00000204469	TGTGTGGCCCTGAGGCTCCC	chr6:31441114-31441278	78	221111	TRUE	0.00697788283105755	0.244200237031619	FALSE
ENSG00000204287	GCAGCCAAGTTTATTTGTAC	chr6:31164051-31164328	16	23380	TRUE	0.00697841486401305	0.92677208811324	FALSE
ENSG00000204257	TGTCACAGTCCAGTCACAAC	chr6:31525859-31526473	18	65877	TRUE	0.00697908586816912	0.831700275730778	FALSE
ENSG00000181449	CCCGTCTTGCACTCGGAGAG	chr6:30646848-30648070	67	216351	TRUE	0.00697953828074582	-0.308052820046631	FALSE
ENSG00000241370	AGTGTCGCCCCAACGGCATG	chr6:31928642-31929979	127	230205	TRUE	0.0069800935401176	-0.171771288633592	FALSE
ENSG00000196230	GCCAAGAAGAAGGTGCGGCC	chr6:31718391-31718642	57	234265	TRUE	0.00698015345113553	0.160167100717503	FALSE
ENSG00000241106	CCTACCACCACTCCCTGTTC	chr6:30156222-30156550	4	1491	TRUE	0.00698280300758184	2.18005753195578	FALSE
ENSG00000204344	AAGTGGAGCACAGTCCCCGT	chr6:30156222-30156550	40	148319	TRUE	0.00698306450142425	-0.504955137730017	FALSE
ENSG00000204569	TAGCCGGGAGATTACGGGGC	chr6:30212915-30213890	17	107807	TRUE	0.00698414233065808	-0.742238451850326	FALSE
ENSG00000132688	AGCCGATGTGCTCTTCAGAT	chr6:32394801-32394975	35	219140	TRUE	0.00698447842535144	-0.466702479934836	FALSE
ENSG00000204264	GGAACCTGTAGAAGCGTCGG	chr6:30101688-30103715	92	156459	TRUE	0.00698603151471606	0.324999565660982	FALSE
ENSG00000206337	CCACGCCCAGCTTTAATTTC	chr6:30598724-30599913	17	24516	TRUE	0.00698662416854177	0.989294903351342	FALSE
ENSG00000204599	TTATCCACCGTATCTCTGGA	chr6:32113813-32114430	35	72784	TRUE	0.00698800833302446	0.648309798801347	FALSE
ENSG00000204435	AGATTGAGCGCCACTTCTGA	chr6:31068850-31069378	131	233417	TRUE	0.00699072885294738	-0.150856494245117	FALSE
ENSG00000204618	CAGGAACCCCTATGTGGTAG	chr6:30495980-30497165	5	34530	TRUE	0.0069920641541634	-1.54031620140329	FALSE
ENSG00000204560	AAGATGGGGAGCGACCCCGA	chr6:31631181-31632983	56	104724	TRUE	0.0069923004471027	0.462430737391704	FALSE
ENSG00000204469	GCGCCGGTGGCTTCTGTCAC	chr6:30541492-30542052	70	221119	TRUE	0.00699449533330314	0.240206317085922	FALSE
ENSG00000234127	CAATCAAGATGGGGCTCCAG	chr6:32184448-32184654	50	113497	TRUE	0.00699656901670801	0.462063779106421	FALSE
ENSG00000204592	AGGATGGACAATTAGATCAC	chr6:30483757-30483993	26	106189	TRUE	0.00699732616050786	-0.692606331087149	FALSE
ENSG00000204438	CGACCGCGGCAGGCGAAGTG	chr6:31666094-31666177	22	139099	TRUE	0.00700081659054125	-0.693146657706571	FALSE
ENSG00000204410	GAATATTTCAACTTCTGTGC	chr6:30838353-30838890	9	14008	TRUE	0.00700091395984998	1.33962521551483	FALSE
ENSG00000204472	CGCTAACACGGGCTCTGAGC	chr6:31558756-31559619	25	128725	TRUE	0.0070012423067462	-0.708874695223376	FALSE
ENSG00000204348	CCTGTCAGACGATATGGTGA	chr6:29917733-29918203	13	73539	TRUE	0.00700167185202943	-0.986805897823546	FALSE
ENSG00000204287	TCGCGAAGTCCACCATATCG	chr6:31580665-31581864	10	23386	TRUE	0.00700175008254308	-1.1845654375179	FALSE
ENSG00000204580	GAGGCTGAGGCAAACCCGGG	chr6:32915154-32915381	80	219043	TRUE	0.00700258259525345	-0.284422118210595	FALSE
ENSG00000240053	GTGTTTGAGTCAGTCCCCAG	chr6:30724917-30725281	32	81098	TRUE	0.00700576129580456	-0.62799205040189	FALSE
ENSG00000204427	TAACTTCTCGATGGACCGTT	chr6:30672186-30673296	11	136419	TRUE	0.00700805273156663	0.915983991862946	FALSE
ENSG00000204315	TCACGGGTGAAAGGTACGTG	chr6:32109687-32111103	11	104334	TRUE	0.00700890953311026	-0.937314539455448	FALSE
ENSG00000204632	CAGAGGTTTGTCTGCTTCGT	chr6:31203315-31204537	12	13337	TRUE	0.00700898320391647	1.28796601709502	FALSE
ENSG00000204231	ATCACAGCAAGGCCCCGACA	chr6:30847422-30848551	20	69415	TRUE	0.0070096881317015	-0.789348064962435	FALSE
ENSG00000204564	ACATCACGTGGCTGCGCAAT	chr6:33091862-33092619	33	101643	TRUE	0.00701270071108556	-0.593620406295268	FALSE
ENSG00000241370	TTCACCAGGCCCCCGGCTTG	chr6:31170587-31170657	15	230317	TRUE	0.00701388580331184	0.516290267688306	FALSE
ENSG00000204469	AACCGAGGTTGCTCGGTTGG	chr6:32148386-32149177	141	221048	TRUE	0.00701396078585913	0.176230903601823	FALSE
ENSG00000204568	AGTCCTTTAGCCATGGCGAA	chr6:31982300-31983140	51	223411	TRUE	0.00701750116157757	-0.314309804601965	FALSE
ENSG00000137404	CTGCCCACCAGGACCGCCAT	chr6:31548048-31548524	70	162912	TRUE	0.00701893431939184	-0.361812786383149	FALSE
ENSG00000235663	CACTTTGAGGACCCGGCCAG	chr6:32483958-32484937	5	3630	TRUE	0.00701897823644324	2.08031523127449	FALSE
ENSG00000204387	AACTGTGAACTCAAGGGGTG	chr6:29967104-29967966	77	221608	TRUE	0.00702093193218935	0.220649712245858	FALSE
ENSG00000137343	GTAAGTCATGGCTTGAAATC	chr6:29834676-29835312	46	113245	TRUE	0.00702393786039813	0.486857491230618	FALSE
ENSG00000168477	TCTTCTTCGCCTGTGGAGTA	chr6:29812946-29813558	13	18402	TRUE	0.00702395385907134	1.15127866978245	FALSE
ENSG00000204348	CATCCTTTATTGGCAGATAT	chr6:32234915-32235334	43	73509	TRUE	0.00702481385479041	0.536735751122845	FALSE
ENSG00000137331	TAAGCATGTCTGTAGCAAGG	chr6:31057464-31057857	92	223093	TRUE	0.00702493986953262	0.267593768760728	FALSE
ENSG00000204531	TCCTCGAATTATTTCGGGGA	chr6:31682877-31683871	63	234272	TRUE	0.00702812212146412	-0.132832993351802	FALSE
ENSG00000213719	GTATGAGGGACTAGAAGTCC	chr6:31676763-31677222	38	234022	TRUE	0.00702992486632067	-0.318118519162357	FALSE
ENSG00000240053	GCGAGATGTGTGCTTATTTA	chr6:30725419-30726603	43	81087	TRUE	0.00703063229140265	0.551031304691723	FALSE
ENSG00000137337	TCTATCTTACTTCCTGAATG	chr6:31086852-31087115	52	161263	TRUE	0.00703165917148265	-0.43146332804555	FALSE
ENSG00000206503	TCTGCTATGGCAGAACTTGC	chr6:30219237-30219674	64	230672	TRUE	0.00703651427963223	-0.227876642214378	FALSE
ENSG00000204444	GAAACATGCCTGTGACCGAT	chr6:32609751-32610407	22	40213	TRUE	0.00703661113371696	0.825164781269613	FALSE
ENSG00000204599	AGTATTGAGTGCTGGTCTAA	chr6:30130716-30131520	46	72773	TRUE	0.00703740302094685	0.546353417428433	FALSE
ENSG00000204256	GTCATGAATGTGTCTACAGT	chr6:31689418-31689982	45	182359	TRUE	0.00703761150902789	-0.45634319305365	FALSE
ENSG00000181449	TGGAGATTAAGTGACCAGAT	chr6:30615799-30616364	56	216362	TRUE	0.00704037526002077	-0.330375632693371	FALSE
ENSG00000137337	TCCATTCTGTGACTGCAGCA	chr2:113117714-113127811	50	161265	TRUE	0.00704076085268307	0.42065649563797	FALSE
ENSG00000204463	GAGTACCCAAACCAGGAGGA	chr6:32530041-32530840	16	220293	TRUE	0.00704126248804895	-0.571551017663909	FALSE
ENSG00000204619	GTCGATCTAGCACCAATGAC	chr6:31144857-31146857	45	170667	TRUE	0.00704208379740165	-0.428962232252302	FALSE
ENSG00000204482	GTGACCGATTGGGGATTTCC	chr6:32609751-32610407	3	2618	TRUE	0.00704247839735061	2.10667476678187	FALSE
ENSG00000204348	AGTACTGTTGCCCCAAGTAA	chr6:30363554-30363784	12	73540	TRUE	0.00704267833334737	-1.00302700692907	FALSE
ENSG00000137331	AGCTCAAGGGCGCGACAACC	chr6:32893821-32895308	46	223139	TRUE	0.00704287894744249	-0.424419416589941	FALSE
ENSG00000168394	CGCACCACGCATTTCTTCAC	chr6:31366709-31367557	23	89763	TRUE	0.00704299807035422	-0.682697816940637	FALSE
ENSG00000168394	TGGAGATTATCATTACATGG	chr6:30308057-30310057	23	89763	TRUE	0.00704362727830124	-0.733569506027797	FALSE
ENSG00000204599	AAGTGGTGAAGGCCTAAATT	chr6:31972971-31973326	31	72788	TRUE	0.00704535075348346	-0.653710976911364	FALSE
ENSG00000204305	GCCCTCAAGGTGCCGGTTCC	chr6:29863832-29864500	5	34639	TRUE	0.00704573309945278	-1.5560151022164	FALSE
ENSG00000204536	TGTGGCTGAACAGTGCATGC	chr6:31176046-31176308	32	103211	TRUE	0.00704599277809543	0.600478778766559	FALSE
ENSG00000204392	CAGGTTCCGAGAGGCTAAGC	chr6:33143151-33143611	67	234051	TRUE	0.00704737011913677	0.193233890609612	FALSE
ENSG00000204392	GTCAATTGCACTTGGAGGCA	chr6:30766589-30766750	213	233905	TRUE	0.00704776297689535	0.111795702035665	FALSE
ENSG00000137310	CACCAACCAGCCCATTCCAC	chr6:32212080-32212272	15	22629	TRUE	0.00704812350786653	1.07976581719805	FALSE
ENSG00000204472	TGGCGTCCGGTTCCTCTCAC	chr6:31559695-31560201	82	128668	TRUE	0.00704892366193959	-0.381628266838576	FALSE
ENSG00000204528	CAGCACAGCAAAATTCCCGA	chr6:32067157-32069156	4	4371	TRUE	0.00704972799890228	1.98111044298868	FALSE
ENSG00000204314	CTCCTCCCTTGCACACACTC	chr6:30766589-30766750	3	25881	TRUE	0.00704975034812128	-1.95495722855034	FALSE
ENSG00000078018	TGCACTTCTTGGCTGTCACG	chr6:31981726-31982144	22	45345	TRUE	0.00705159731228344	0.810509562158061	FALSE
ENSG00000272273	AACCAATGCTTACCTGCCCA	chr11:5269651-5269865	3	25350	TRUE	0.00705173600616082	-1.79724451726802	FALSE
ENSG00000204427	CTGACGGGGCTGCCCACGGA	chr6:32829550-32829856	32	136398	TRUE	0.00705248248370435	-0.574501008115716	FALSE
ENSG00000213719	GACCCGCAACCTTGGCGTCT	chr6:31462653-31463642	119	233941	TRUE	0.00705289422172066	-0.12955451400775	FALSE
ENSG00000204564	CAACTCCAACTTGCTCCAGT	chr6:30974157-30976681	33	101643	TRUE	0.00705369110762157	0.567114640059358	FALSE
ENSG00000204231	TCCCTCACGTTAGTCTCTGT	chr6:32146482-32148481	14	69421	TRUE	0.00705610953077889	0.998867640123699	FALSE
ENSG00000213722	ACAAAAATTCCGCGCGCGAG	chr6:30721303-30721829	75	210963	TRUE	0.00705615667163059	-0.307720109990498	FALSE
ENSG00000204525	ATACTCGACTTCCATAGCCC	chr6:31574156-31574793	155	217599	TRUE	0.0070582939453748	-0.200794655085356	FALSE
ENSG00000198563	AGAAGCACCGTGGCGCGGCG	chr6:31533582-31537581	110	234133	TRUE	0.00705883810430487	-0.116120018971827	FALSE
ENSG00000204310	TGCACTAAAGGGGTTTCATT	chr6:30446257-30448256	87	225027	TRUE	0.00705970468006674	-0.237684273672034	FALSE
ENSG00000240053	GCTCTCGAGAGCCACCACTG	chr6:32763294-32763473	44	81086	TRUE	0.00706173111338586	-0.547066675399446	FALSE
ENSG00000137312	CATCCCCATTGGGCTCCCGG	chr6:31659112-31659495	61	222303	TRUE	0.00706264964963766	0.293969942886863	FALSE
ENSG00000168631	AAGAGGAAACCACCAACTGC	chr6:31737959-31738266	5	2141	TRUE	0.00706285383490863	2.087552016443	FALSE
ENSG00000213654	AAGCATCTTTGGAGGTCCCC	chr6:30844084-30844576	20	71196	TRUE	0.00706435102580086	-0.728965459771135	FALSE
ENSG00000213654	CCTAGTGGCCAAATGGGTAG	chr6:32868045-32868528	29	71187	TRUE	0.00707164417130651	-0.61527738787235	FALSE
ENSG00000204287	AGTGACCAGATGGAACGAGA	chr6:31008274-31008455	29	23367	TRUE	0.00707385177516798	0.766141076888174	FALSE
ENSG00000204472	AGGCTCCTCTGCCCGTCGGG	chr6:31637209-31638951	37	128713	TRUE	0.00707411302368696	-0.566522577833432	FALSE
ENSG00000137404	AGGCGTCCTGCCGGTACCCG	chr6:29941886-29943609	51	162931	TRUE	0.00707553511033758	-0.400756144315929	FALSE
ENSG00000204472	CCAGCGAGCTGGCCCTGACG	chr6:31079616-31080107	90	128660	TRUE	0.00707683380884309	-0.356250824702119	FALSE
ENSG00000204498	GCCCTGAGGGAGAGGTAATT	chr6:31578384-31578819	20	101938	TRUE	0.00707693723714212	-0.806549563538393	FALSE
ENSG00000204348	CAGTCCCAGTGACGGCCACA	chr6:31102152-31102888	43	73509	TRUE	0.00707829418064917	0.526992605388304	FALSE
ENSG00000204344	AACACACCTGTAGGAGGTGC	chr6:31321905-31322115	42	148317	TRUE	0.00707907953218092	0.479901796282867	FALSE
ENSG00000204427	AGATTTCAGTGTTGGCCACT	chr6:33148150-33148553	63	136367	TRUE	0.00708275962440913	-0.362806331300433	FALSE
ENSG00000214922	ACCTACCAGGTCTGCCAGTG	chr6:30646459-30646765	35	40627	TRUE	0.00708378530093645	0.704974295784916	FALSE
ENSG00000204618	CCTCAAGGACTGTAAGAATG	chr6:30097990-30098183	10	34525	TRUE	0.00708660593896498	-1.15482350228062	FALSE
ENSG00000204439	AGCGCGCAGACATCAACAGC	chr6:30171513-30172632	42	98414	TRUE	0.00708781507630447	0.512383256032557	FALSE
ENSG00000204351	AGTATCAAGCGGAAGTGAGT	chr6:31009816-31010085	32	124305	TRUE	0.00708788460981355	-0.5914726943758	FALSE
ENSG00000204580	GTCACCACTTGCTAATTAGA	chr6:31734684-31735403	110	219013	TRUE	0.00709041111931943	0.21073126855018	FALSE
ENSG00000204371	GGGTGTGACTCGTTTCTGAT	chr6:31169199-31170261	10	207532	TRUE	0.00709065161102415	-0.780400122104564	FALSE
ENSG00000204304	CACTCCAAGTTCTGTGACTC	chr6:30340648-30340869	47	149689	TRUE	0.00709379153528616	-0.46468575003089	FALSE
ENSG00000213719	GCCACTCCTTTGAGTGACAG	chr6:31053801-31054266	86	233974	TRUE	0.00709428355925194	-0.229768737658568	FALSE
ENSG00000204435	TGTGGGAGGAGGAGTAACTC	chr6:29760264-29760749	87	233461	TRUE	0.00709517842802132	0.19998597397941	FALSE
ENSG00000146112	CAGGCACCTGGATTAGTTCA	chr6:33091862-33092619	48	96978	TRUE	0.00709647832491028	0.514439465434524	FALSE
ENSG00000204580	AGATCACTGGAATCAGGGAA	chr6:31268128-31268420	73	219050	TRUE	0.00709785214647606	-0.292007042312234	FALSE
ENSG00000234745	GCAGGCGTAGTACGGTCCCC	chr6:31651695-31653469	119	204430	TRUE	0.00710125989407119	-0.267702748028241	FALSE
ENSG00000214922	AGCTGCTTCCACTGAGGTTC	chr6:30935143-30935338	21	40641	TRUE	0.00710212400442412	0.799317537259882	FALSE
ENSG00000137411	GCCCCTGTGCATCCTTGTAC	chr6:32081168-32081577	42	128098	TRUE	0.00710226780943833	-0.547595630547415	FALSE
ENSG00000204435	AAGGGACAAGCTAATCCTTA	chr6:30821832-30824781	73	233475	TRUE	0.00710230764136735	0.215780153837314	FALSE
ENSG00000204314	AGCCCAAGGTTACAGCAGTG	chr6:33170110-33170273	29	25855	TRUE	0.00710322517696852	0.809791554152515	FALSE
ENSG00000204538	TGGTCCACTTACTTCACCCC	chr6:31508898-31509553	11	25206	TRUE	0.00710382614406546	1.17669881093218	FALSE
ENSG00000237923	GCCTTAACTCCAGCGCACCC	chr6:33082767-33083042	14	53602	TRUE	0.00710460396261167	-0.971247751135491	FALSE
ENSG00000204574	AGCAGCGGCCCCAGCGAGTT	chr6:32189659-32190569	30	218368	TRUE	0.00710546061301174	0.373731784549008	FALSE
ENSG00000234127	TGGGTGGTGTTTAAGACCCC	chr6:31225249-31225486	27	113520	TRUE	0.00710702061996494	0.647847834292933	FALSE
ENSG00000240053	ACGAAGGGGCGATAGGGACG	chr6:31898032-31900031	51	81079	TRUE	0.0071073104379112	0.528308187451703	FALSE
ENSG00000213760	CCACAGCTTATGAGACCATC	chr6:30964039-30964778	4	15183	TRUE	0.00710857217145544	-1.69188945474236	FALSE
ENSG00000204619	AGGAACTATCCACCATCGCG	chr6:31794259-31796391	19	170693	TRUE	0.00710880405144628	0.646449198086131	FALSE
ENSG00000225914	GATAGCTAGCAGTGCGGTCC	chr6:30913634-30915262	3	4096	TRUE	0.00710949266217332	2.56650286252912	FALSE
ENSG00000198563	GTGCCTTCACTCCGAGACTT	chr6:32063032-32065131	100	234143	TRUE	0.00711018744980481	0.136514072480637	FALSE
ENSG00000204348	GCTGAAGTGTGATATTCGGG	chr6:31416045-31417027	16	73536	TRUE	0.00711193796758799	-0.832429007983158	FALSE
ENSG00000204310	GATAAAGGTTATGCCTAGGG	chr6:31613382-31615931	38	225076	TRUE	0.00711199958773351	-0.34791735870264	FALSE
ENSG00000240053	TGAGATGGGCCTTTCAACCA	chr6:31551431-31551649	18	81112	TRUE	0.0071129768190826	-0.792981256493617	FALSE
ENSG00000137312	AACAGACCCGAAAACGAGAA	chr6:31690204-31691207	75	222289	TRUE	0.00711298729967592	0.247919279825216	FALSE
ENSG00000213676	CAAAGGCAACTGTCCAGAAC	chr6:30799159-30799421	37	92752	TRUE	0.00711515720331229	-0.546925057187615	FALSE
ENSG00000204308	GTCCTTGTACTGAACCACAA	chr6:32071855-32072285	128	231218	TRUE	0.00711548626598703	-0.146693601990028	FALSE
ENSG00000137312	GCTGTGGCTCTTATACGACG	chr6:31200382-31203181	66	222298	TRUE	0.00711634601613386	0.258989489793342	FALSE
ENSG00000204574	CAGCTCAAACCCATTAAAAG	chr6:31475434-31475678	45	218353	TRUE	0.00711654452780357	0.327769355942789	FALSE
ENSG00000204574	TGAGGTTCTGGAAAACTGCC	chr6:30935143-30935338	82	218316	TRUE	0.00711711595386877	-0.22744205989277	FALSE
ENSG00000204308	AGGAATCAGCTTACCCCCGA	chr6:31940351-31941119	80	231266	TRUE	0.00711740664657035	-0.189177939263683	FALSE
ENSG00000241370	GCAGAAAACCTACGGCCGCG	chr6:32195422-32196819	77	230255	TRUE	0.00711974425117944	-0.208948996897436	FALSE
ENSG00000204569	TCTTTCTAACGAGCACGAAG	chr6:31898032-31900031	41	107783	TRUE	0.0071217453578091	-0.479264181817873	FALSE
ENSG00000137331	CCACAGAAGAACTTCGCCTG	chr6:30464762-30464931	100	223085	TRUE	0.00712194212651299	-0.288688058937664	FALSE
ENSG00000204463	TAGGAACAGCAGATAACTTG	chr6:30793355-30794059	64	220245	TRUE	0.00712344294548563	-0.284762020279991	FALSE
ENSG00000204580	AGGTTTATTGGGCTTCATCG	chr6:31574156-31574793	83	219040	TRUE	0.00712482390901656	0.250947720524834	FALSE
ENSG00000214922	AGGGTAGCTGGACGCTAAAC	chr6:31834234-31835425	26	40636	TRUE	0.00712690442633185	0.840785433118322	FALSE
ENSG00000204264	CCGCGCCAACTACGGACACC	chr6:32129978-32130841	30	156521	TRUE	0.00712846072926532	-0.575289373037633	FALSE
ENSG00000221988	GAAAGGAGTCACCCAGCCAA	chr6:31764314-31764571	52	120090	TRUE	0.00712877978563889	-0.463286204770469	FALSE
ENSG00000237923	ACTAGAGATTGCGTTCAATT	chr6:30847422-30848551	16	53600	TRUE	0.00712901726455184	-0.879372158707353	FALSE
ENSG00000204560	AAAAAGATGCTCCTGACATG	chr6:31441114-31441278	52	104728	TRUE	0.00712909302368568	0.445537604347379	FALSE
ENSG00000146112	TCCATCTTACACTGAGGCGA	chr6:31972971-31973326	31	96995	TRUE	0.0071291004018503	0.619991058377493	FALSE
ENSG00000204439	CACTGAAGGTGCATACCCTG	chr6:30147145-30147402	44	98412	TRUE	0.00712934812346505	-0.516053493430432	FALSE
ENSG00000204438	AATGGCGCAAGCAGAGACGC	chr6:31547323-31547789	62	139059	TRUE	0.00712965220490282	0.388564609265289	FALSE
ENSG00000168394	GTGGGGTCCTGAGCTTCAAT	chr6:32103307-32106706	31	89755	TRUE	0.00712973288515201	-0.619677210141859	FALSE
ENSG00000137337	GTGTTTGCCTTATATGGGCA	chr6:33062023-33062329	101	161214	TRUE	0.00712994851599144	0.288833441415087	FALSE
ENSG00000204435	ATGCAATCTGGGGCGGAGTC	chr6:30515789-30516822	60	233488	TRUE	0.00713039445334185	0.191814820749924	FALSE
ENSG00000146112	CCCCGAGACTTTCGGAACCC	chr6:30686482-30687998	19	97007	TRUE	0.00713180733748986	-0.774998704972565	FALSE
ENSG00000204256	GAGAGGCGCCCATCTCGCAG	chr6:31068850-31069378	105	182299	TRUE	0.007132437417008	-0.303146445435518	FALSE
ENSG00000204387	GCAACTCATGTTGAAGAGCC	chr6:31937857-31939856	76	221609	TRUE	0.00713363394699873	-0.265214945445192	FALSE
ENSG00000181449	AGGAAGCTTCTCGTCATTGT	chr6:30981874-30982979	102	216316	TRUE	0.00713497056525072	0.222050165003495	FALSE
ENSG00000204528	TCTGTGAAGAACTACGACTA	chr6:30515018-30515605	8	4367	TRUE	0.00713712650967385	1.65908758664255	FALSE
ENSG00000137337	GATGCGGGATCAGAGCCCCA	chr6:30685474-30685641	58	161257	TRUE	0.00713789687798481	-0.405428377846272	FALSE
ENSG00000137343	CGGATCCGAAATCTACCCCG	chr6:29723163-29724697	56	113235	TRUE	0.00713830683446824	0.439965330103536	FALSE
ENSG00000204231	CCCAAATAGTAATGCTTTAG	chr6:31969629-31970067	17	69418	TRUE	0.00713955881898461	0.74330691022707	FALSE
ENSG00000221988	GCTGTCCAGAACAGCCCTAA	chr6:31952224-31952653	42	120100	TRUE	0.00714053259219198	0.524572961933373	FALSE
ENSG00000204435	ACCCTCCAAGAATGGCAGTT	chr6:33075566-33076192	80	233468	TRUE	0.00714171835587385	0.201397206043838	FALSE
ENSG00000204618	GCTGATTGGTTGCAATCATA	chr6:30872366-30873391	31	34504	TRUE	0.00714296524674025	0.747171963853861	FALSE
ENSG00000204257	CTTACTCCAGTCCCGAAGGA	chr6:32937142-32937447	9	65886	TRUE	0.00714532300024648	-1.19477863149798	FALSE
ENSG00000204387	CGGACAGCGACGCCACCATC	chr6:32583639-32584799	87	221598	TRUE	0.00714635324959614	0.228798433779178	FALSE
ENSG00000204619	TCTCCAACTGGGACCGTCTC	chr6:32109687-32111103	59	170653	TRUE	0.00714723957813887	-0.36377416696628	FALSE
ENSG00000204516	TCTGTTTCTCAGTTACGGTG	chr6:32947659-32948247	37	94348	TRUE	0.00714757789264656	0.585856537193277	FALSE
ENSG00000204576	GGTTTATATGTGCTTTGCCG	chr6:31053801-31054266	6	34222	TRUE	0.00714769883345989	-1.32111113450471	FALSE
ENSG00000204576	CGCCAACACGATCACTGCAG	chr6:31870397-31871573	3	34225	TRUE	0.00714924385869847	-1.92674526917865	FALSE
ENSG00000204356	AAATGCACGTGTTCTGTACA	chr6:31203315-31204537	67	222138	TRUE	0.00714991991232355	-0.262425483550014	FALSE
ENSG00000204439	CCAGGCAGCCTCAACATATC	chr6:30915349-30915863	25	98431	TRUE	0.0071500011968892	0.67535784605871	FALSE
ENSG00000204531	CGTTGGAGCACTCACGTCTC	chr6:30344242-30345731	22	234313	TRUE	0.00715044336384371	0.252069596908369	FALSE
ENSG00000204305	ATAGACAACCATCCATGTGA	chr3:181711915-181712221	21	34623	TRUE	0.00715094147871553	0.809241282174998	FALSE
ENSG00000204305	AAATCCCACCAGCCGTGCCG	chr6:32012313-32013264	23	34621	TRUE	0.00715104267823726	0.83264958073076	FALSE
ENSG00000204632	GGAGATCAGAATCGTCCAGC	chr6:31978820-31980627	10	13339	TRUE	0.00715139703398656	1.26780285900471	FALSE
ENSG00000204592	CACCCTAGCTGAATCCTGAC	chr6:32103307-32106706	33	106182	TRUE	0.00715243479231454	0.55452196883104	FALSE
ENSG00000213760	GTGTCACAGCCACCACTCGG	chr6:32087832-32091781	12	15175	TRUE	0.00715271161144271	1.23612116039614	FALSE
ENSG00000137411	TGACACCACAAACTAAGTGT	chr6:32981697-32982715	30	128110	TRUE	0.00715348325220542	0.548960515638888	FALSE
ENSG00000204439	AAGGGAGAGCCCGCTAGGCT	chr6:29847861-29848382	42	98414	TRUE	0.00715409822448007	0.566060635045307	FALSE
ENSG00000204435	CAACTGTGCATCGGTAGAAT	chr6:30130716-30131520	61	233487	TRUE	0.00715703494086627	0.234371433736098	FALSE
ENSG00000204435	TGCTTCTCAGCGCCGAGGCC	chr6:31494826-31495422	50	233498	TRUE	0.00715726950566707	0.237808758166055	FALSE
ENSG00000204472	ATTTATGGCGGCGCCGGGTT	chr6:31834234-31835425	34	128716	TRUE	0.00715748226775953	-0.559129396915764	FALSE
ENSG00000213676	TTCAGAGCTCATTCAGTACA	chr6:32131560-32131874	55	92734	TRUE	0.0071585123557751	0.470968378044846	FALSE
ENSG00000242574	GCCTGTGTTATCTTTGGGTT	chr6:30201759-30202174	16	15494	TRUE	0.00715874232466409	1.05781351932231	FALSE
ENSG00000204315	GAGCGGGTGCAGTGTGACTT	chr6:31176046-31176308	26	104319	TRUE	0.00715877253728051	-0.624812996915462	FALSE
ENSG00000168477	CCCAGCGTCCTCTGGTGGGA	chr6:30684704-30684912	9	18406	TRUE	0.0071605199982827	1.27901475659551	FALSE
ENSG00000204463	GTCAAGAAGATCGTAATCCG	chr6:32129256-32129669	43	220266	TRUE	0.00716177543651587	-0.359492457672828	FALSE
ENSG00000204264	CCTGGGGCGGGGCTCGCAAG	chr6:32175777-32176333	47	156504	TRUE	0.00716329459411282	0.418171459093272	FALSE
ENSG00000204528	CGTTTGTGCTGAATAGGAGT	chr6:31152858-31153057	4	4371	TRUE	0.00716342089092406	2.26812362841675	FALSE
ENSG00000204252	TCAGTCCGTGTGGTGAGGAC	chr6:33009235-33009931	6	66892	TRUE	0.00716460597097601	-1.2977589525885	FALSE
ENSG00000204356	TATCTTCTAATTCGTGGTCT	chr6:30700400-30700858	56	222149	TRUE	0.00716494741788443	0.289082502918628	FALSE
ENSG00000204580	CCAAACTTATGAGCACGACC	chr6:31497604-31498618	54	219069	TRUE	0.00716729067571956	0.303028801877222	FALSE
ENSG00000204463	GAACTCTATTTGAGGGACTT	chr6:31898742-31899032	55	220254	TRUE	0.0071683962303662	0.276055563776333	FALSE
ENSG00000137343	CAAAAGACTTCGCGCGTGGG	chr6:30721303-30721829	20	113271	TRUE	0.00717100034478076	0.673789679373795	FALSE
ENSG00000204568	AGGAGGGTTTAGACACGGGT	chr6:31764314-31764571	76	223386	TRUE	0.00717131300686172	0.229021723600809	FALSE
ENSG00000204592	CTGTTCATGAGTGATCCGCA	chr6:32391587-32391799	22	106193	TRUE	0.00717177483708012	-0.738485156923087	FALSE
ENSG00000204520	ACCAGGCAGCCTCAACATAT	chr6:30915349-30915863	14	70664	TRUE	0.0071731644232487	-0.858234052008458	FALSE
ENSG00000241370	CAAAAATGTAAATCGCTCAC	chr6:30821832-30824781	66	230266	TRUE	0.00717323956848311	-0.220848602174541	FALSE
ENSG00000204444	GCCCCAGCTGGTCCCTCGAA	chr6:32087832-32091781	5	40230	TRUE	0.00717416006356769	-1.54660682503841	FALSE
ENSG00000204410	GCACCCCTGTGGCCGTCACT	chr6:31102152-31102888	13	14004	TRUE	0.00717423980372031	1.19518303285924	FALSE
ENSG00000204520	GAGCACTGCCTCCCTTGCGC	chr6:32048173-32048746	49	70629	TRUE	0.007174531350806	0.533529708174882	FALSE
ENSG00000204642	AGGGGCAGCCCAACCCGTAG	chr6:30700400-30700858	18	19752	TRUE	0.00717532758229105	0.97106557524755	FALSE
ENSG00000213722	GCTGAGGCCAAATGCTGGAC	chr6:30543023-30543229	61	210977	TRUE	0.00717555401016008	0.314518855592649	FALSE
ENSG00000204387	ACTGGGCTGCAAGACTTGGA	chr6:31674960-31675298	79	221606	TRUE	0.0071755776316675	-0.249299503399671	FALSE
ENSG00000204520	GATCGTGGCGGACACGTTCC	chr6:31727307-31729306	28	70650	TRUE	0.0071758967156897	0.602354319832778	FALSE
ENSG00000137312	TGGCAAAGAGGCATGATAAA	chr6:30201759-30202174	104	222260	TRUE	0.00717682557623298	0.211306746914735	FALSE
ENSG00000137411	CAGTCTGACTTCAGCAAATG	chr6:31216413-31216739	103	128037	TRUE	0.0071794243954125	-0.333379648262877	FALSE
ENSG00000204315	GTGAAGCCCGCGCTCCTTGG	chr6:31497782-31499781	80	104265	TRUE	0.0071815204647998	0.381956223832878	FALSE
ENSG00000204256	CCCCTCCTCCGAACGCGAGT	chr6:30555370-30557804	24	182380	TRUE	0.00718287134043359	0.560173889288072	FALSE
ENSG00000204463	TGCGTCGCACTACGGATGCG	chr6:31651695-31653469	78	220231	TRUE	0.00718288661387874	-0.237020001031512	FALSE
ENSG00000204525	GCAGTGCTCCTGCTCCCAGG	chr6:31283611-31283788	104	217650	TRUE	0.00718457381141348	-0.234674564209213	FALSE
ENSG00000204356	ACGACCACTGCGGGCAGCCT	chr6:31659112-31659495	82	222123	TRUE	0.00718471188161151	0.23905389805526	FALSE
ENSG00000204642	GAACCCAGCTTGAAGGTCAT	chr6:30728282-30728481	20	19750	TRUE	0.0071848096486217	0.92319057249423	FALSE
ENSG00000204427	TGCCTAGATAACGCGACGCG	chr6:30357430-30358526	33	136397	TRUE	0.00718511703542883	-0.539251388358148	FALSE
ENSG00000204257	GCCGACGGCACCACGGGTGA	chr6:32069521-32070330	6	65889	TRUE	0.00718542459226096	-1.4677565809626	FALSE
ENSG00000137404	GCCCCCTGAGGGCAGTATAC	chr6:31214378-31214740	36	162946	TRUE	0.00718573198627058	-0.522294363823823	FALSE
ENSG00000204356	AGACCGGAAGTGACGGTCCG	chr6:31651695-31653469	51	222154	TRUE	0.00718634498246845	-0.302836870696911	FALSE
ENSG00000204392	TATGTATCCACGATGTGCTA	chr6:31752860-31753761	67	234051	TRUE	0.00718730320230384	-0.167672550497942	FALSE
ENSG00000213722	CCCTCATAGCCGCTCGCTAT	chr6:31794259-31796391	52	210986	TRUE	0.00718785223341699	0.318945401962922	FALSE
ENSG00000204525	CACGCTCTGCTTCCACCTAG	chr6:31396975-31397224	66	217688	TRUE	0.0071885982384439	-0.307291803310811	FALSE
ENSG00000213654	TTGGGAACTAGCCTATCACA	chr6:31164051-31164328	29	71187	TRUE	0.0071890092355654	-0.671863744691757	FALSE
ENSG00000204536	GTTGGCAAACCTTGCTGTAA	chr6:32475226-32476196	47	103196	TRUE	0.0071894494340055	0.485382444108284	FALSE
ENSG00000196230	CTCGTGAGTCAGGGCACCTT	chr6:30544696-30545170	95	234227	TRUE	0.0071909533381919	-0.111811306238303	FALSE
ENSG00000137312	ATGGAGCCACACGAGAAGAT	chr6:30812806-30815582	131	222233	TRUE	0.00719210920227201	-0.179217533139546	FALSE
ENSG00000204439	AGGCAGAGGAAATCATCCGC	chr6:30206874-30207955	32	98424	TRUE	0.0071939666276359	0.610105572334254	FALSE
ENSG00000168394	GAATATACCCGCCGCGTGTA	chr6:32843667-32845108	23	89763	TRUE	0.00719626981452731	-0.710216836328739	FALSE
ENSG00000146112	GTAGACCTGCATATTGCCTC	chr6:31366709-31367557	14	97012	TRUE	0.00719699039509691	-0.884783406949815	FALSE
ENSG00000204560	AATTAGACTATGTCATTGTG	chr6:30563246-30563598	48	104732	TRUE	0.00719745825980739	0.470216913822306	FALSE
ENSG00000137312	GAAGGTAAAACTACCCACTT	chr6:30597208-30598002	62	222302	TRUE	0.00719756077963059	-0.299447514447054	FALSE
ENSG00000204427	AGAGGGCGTTGCAAGCCTGG	chr6:32692104-32692347	61	136369	TRUE	0.00719836513605165	-0.422286429665968	FALSE
ENSG00000204531	AAGGTGCGTGTCAAAAGGCT	chr6:30708107-30708404	62	234273	TRUE	0.0071987719527028	0.165501778152357	FALSE
ENSG00000132688	ATAGACAACCATCCATGTGA	chr3:181711915-181712221	94	219081	TRUE	0.0072	0.349112148585311	FALSE
ENSG00000137331	AGTGTGCAGGGCGGTTGGTG	chr6:31268128-31268420	13	223172	TRUE	0.0072	0.920660892790096	FALSE
ENSG00000166278	TTTCTGCTCTACGGGCTCCT	chr6:32044972-32047303	3	1288	TRUE	0.0072	3.13405040306707	FALSE
ENSG00000196126	TAGTGAAGGACACTACAGCT	chr6:30590211-30591236	12	30027	TRUE	0.0072	1.21492502711837	FALSE
ENSG00000196126	ACCAGGCCCCTCAACTGGGG	chr6:31769615-31770257	17	30022	TRUE	0.0072	0.944633112982831	FALSE
ENSG00000204296	CAACAGTCTCGTACGCTCAC	chr6:30212915-30213890	3	282	TRUE	0.0072	5.63381211626889	FALSE
ENSG00000204344	GTTGATATATTCTTACACTA	chr6:30799159-30799421	21	148338	TRUE	0.0072	-0.634147855040336	FALSE
ENSG00000204344	CACACAACGATTACATCGTA	chr6:32796677-32797916	42	148317	TRUE	0.0072	-0.464841374291144	FALSE
ENSG00000204388	GGAGCCTGTCCACTATGTCC	chr6:31772888-31773174	44	128852	TRUE	0.0072	-0.464237745327871	FALSE
ENSG00000204388	CTGTTCCAGTACTCCGCAGC	chr6:33080171-33081452	29	128867	TRUE	0.0072	-0.578263730705443	FALSE
ENSG00000204389	TCTGTTTCCCAGAGTCGGGC	chr6:29964667-29966468	44	131854	TRUE	0.0072	-0.49272208439507	FALSE
ENSG00000204390	AGATCCGCCCCCAGCACCGG	chr6:31498750-31499105	10	10758	TRUE	0.0072	1.32983521371229	FALSE
ENSG00000204390	CCACTACCCATTTGGCCACT	chr6:32868045-32868528	5	10763	TRUE	0.0072	1.83562335317514	FALSE
ENSG00000204421	AGTGAGAATCAACACAGCAG	chr6:30972056-30972234	5	2463	TRUE	0.0072	2.4205912056537	FALSE
ENSG00000204421	TTTACAACCCTGCTGTGACT	chr6:32073209-32073641	5	2463	TRUE	0.0072	2.55137197958108	FALSE
ENSG00000204428	GATTGAGCGCTCTCAGGCAC	chr6:30396705-30398221	10	14800	TRUE	0.0072	1.42231765312543	FALSE
ENSG00000204428	GTAATGCTGTAGCCGCAACC	chr6:30834361-30835150	10	14800	TRUE	0.0072	1.46938638057568	FALSE
ENSG00000204428	GTAAATGGCACCTTAGTTTC	chr6:31164051-31164328	15	14795	TRUE	0.0072	1.22342344508578	FALSE
ENSG00000204428	CACAAGATCCACCGCTGAGC	chr6:31210029-31210432	7	14803	TRUE	0.0072	1.45374656106467	FALSE
ENSG00000204475	CAGCCCAACCCGTAGTGGAA	chr6:30700400-30700858	4	1062	TRUE	0.0072	2.78943187519529	FALSE
ENSG00000204482	GACTGAAGTAACTGGACACT	chr6:30219237-30219674	3	2618	TRUE	0.0072	2.47271641997458	FALSE
ENSG00000204528	ATCCTACCCAGTGGATTGGC	chr6:31522833-31523158	5	4370	TRUE	0.0072	2.09762180723361	FALSE
ENSG00000204580	GAAGGATGTTTGCCTAATGG	chr6:31170419-31170828	3	219120	TRUE	0.0072	1.09266732411845	FALSE
ENSG00000204580	CTCACAGACAGGCATTCCGT	chr6:31171729-31173747	4	219119	TRUE	0.0072	0.81464359204674	FALSE
ENSG00000204610	GCTTAATCCCATCGGGACTA	chr6:31042790-31043131	6	3693	TRUE	0.0072	2.03627106202326	FALSE
ENSG00000204610	GCGCGTCGGGACCCAAGCGT	chr6:31680584-31681602	3	3696	TRUE	0.0072	1.95904260927716	FALSE
ENSG00000204616	CGTTTGTGCTGAATAGGAGT	chr6:31152858-31153057	3	1162	TRUE	0.0072	3.43950158917455	FALSE
ENSG00000204616	CCATGTCCCTCCATGGCACG	chr6:32394801-32394975	3	1162	TRUE	0.0072	3.23879985731052	FALSE
ENSG00000204616	GGCGGCCTGACGCTGAGTAC	chr6:32521797-32522141	3	1162	TRUE	0.0072	3.0416730644501	FALSE
ENSG00000213934	GCCATGTGCACAACTTAATA	chr6:32063032-32065131	3	519	TRUE	0.0072	3.25329506909151	FALSE
ENSG00000227507	TCAACTAGTGGATTCCGGCG	chr6:30453099-30454130	3	7468	TRUE	0.0072	3.5619226120011	FALSE
ENSG00000228727	TCCTTTCCAGATCAATGACC	chr6:30147145-30147402	4	22946	TRUE	0.0072	2.68885086767083	FALSE
ENSG00000228727	GTGGAGGCCACCTTCCCACC	chr6:31770470-31770715	25	22925	TRUE	0.0072	0.95589109973261	FALSE
ENSG00000230313	TACTGTGGACGTCACCAAAC	chr6:31122864-31123588	3	509	TRUE	0.0072	3.431399245875	FALSE
ENSG00000231852	CCTTATATGCTTGGAGTGTG	chr6:30844084-30844576	3	836	TRUE	0.0072	3.08078069832742	FALSE
ENSG00000231852	TGTCAGCCACAGGTGCAGTA	chr6:30875359-30875732	3	836	TRUE	0.0072	3.08960354968205	FALSE
ENSG00000231852	CGTCCAGCTGGGCTTCGACT	chr6:31978820-31980627	3	836	TRUE	0.0072	3.15070189542969	FALSE
ENSG00000234745	TACCTACGGGATGCACTGGC	chr6:31474771-31475258	38	204511	TRUE	0.0072	-0.479171926082988	FALSE
ENSG00000241106	ATGGAGCTATAGAAACTTGG	chr6:31738650-31738862	3	1492	TRUE	0.0072	3.23596741767146	FALSE
ENSG00000244355	CAAATCCCGAAAGGCACCGT	chr6:30907744-30908674	4	3719	TRUE	0.0072	2.4256383791528	FALSE
ENSG00000270604	TGAAAGTAGGGGTTGGTCAT	chr6:29758782-29759248	3	1974	TRUE	0.0072	2.61038948479472	FALSE
ENSG00000270604	AGTAAGCGTGCCCCCGCATG	chr6:32195422-32196819	5	1972	TRUE	0.0072	2.21370648979051	FALSE
ENSG00000272273	TCTTCTCTCAGGTCCCGCTC	chr6:31133357-31133579	10	25343	TRUE	0.0072	1.3444108791247	FALSE
ENSG00000234127	AGCGTCCTCTGGTGGGAGGG	chr6:30684704-30684912	68	113479	TRUE	0.00720017567847822	-0.354477897099531	FALSE
ENSG00000204516	ATGTATACCTGGGCGTACAA	chr6:31981726-31982144	26	94359	TRUE	0.0072002775075178	0.650400131756083	FALSE
ENSG00000204574	GAAGAGAGTGTTTGCAAAAG	chr3:181711915-181712221	119	218279	TRUE	0.00720041952530052	0.202923120754941	FALSE
ENSG00000204568	TTGCTATAGGAACAGCCAGT	chr6:30543023-30543229	70	223392	TRUE	0.00720051176199086	0.240708669531517	FALSE
ENSG00000213719	GCCAGAGTCGGAAGATGAGT	chr6:30670839-30671068	110	233950	TRUE	0.00720230985537596	0.180168411770961	FALSE
ENSG00000204356	TGAAATGTCAGTCTTTCTCT	chr6:32800117-32800295	58	222147	TRUE	0.007202312295319	0.274082789761453	FALSE
ENSG00000137337	GGGCAGCCAGTAAACATCAC	chr6:32866897-32867503	47	161268	TRUE	0.00720253420197385	0.419237681168755	FALSE
ENSG00000137404	AAATACGACCCCTCCTTTCG	chr6:31877029-31879215	36	162946	TRUE	0.00720269486076017	-0.492353534095293	FALSE
ENSG00000213654	GGTCCGTCTAGAGATCCTGG	chr6:32097157-32099156	19	71197	TRUE	0.00720309331993602	-0.801994545582294	FALSE
ENSG00000204560	GGAAGCTAAGACACCCACCC	chr6:31246063-31246842	30	104750	TRUE	0.00720325179942333	-0.59499415866865	FALSE
ENSG00000204599	CCCCAGACCTTAACCAACGG	chr6:31131382-31133381	31	72788	TRUE	0.00720333090724487	0.61793378196729	FALSE
ENSG00000270604	GCACCCAGTCCCTGAAGAAC	chr6:30682482-30683008	4	1973	TRUE	0.00720419446618504	2.25890126042152	FALSE
ENSG00000204387	GAGACTGGTGCGACCCCTAA	chr6:30483757-30483993	117	221568	TRUE	0.00720529745144906	0.20135902829988	FALSE
ENSG00000225914	AGACAGCGGCTACCTTGCTA	chr6:31969629-31970067	5	4094	TRUE	0.00720593951999742	1.82388295114177	FALSE
ENSG00000213780	TGATAGATGCTCACGGAAAA	chr6:30821835-30822246	52	149111	TRUE	0.00720677742284108	0.406691844915711	FALSE
ENSG00000204304	CAGCCACCGACACTGTTTAG	chr6:32954999-32955373	50	149686	TRUE	0.00720763722319537	0.416020684969156	FALSE
ENSG00000204351	GCTGAAGGCAGTGGGACTAT	chr6:31246063-31246842	29	124308	TRUE	0.00720979910037704	-0.571283074301213	FALSE
ENSG00000213676	CATGGCACCAACGTCTGCAC	chr6:30981874-30982979	29	92760	TRUE	0.00721151800264211	-0.633870902602595	FALSE
ENSG00000137411	GCATGCCAGGTCGTTCACTG	chr6:31877029-31879215	88	128052	TRUE	0.00721191412616606	0.342150937349045	FALSE
ENSG00000204463	AAGGGCTGCATACGGGATCT	chr6:33051226-33051462	45	220264	TRUE	0.00721463955807995	0.32339845511674	FALSE
ENSG00000204308	GATCTAAGCGATGTGGACTC	chr6:32189659-32190569	45	231301	TRUE	0.00721485108871091	-0.277484095811248	FALSE
ENSG00000204569	TCAGTCAGTCCCTGGCCGTG	chr4:112515941-112516776	26	107798	TRUE	0.00721497875030985	-0.698104059843659	FALSE
ENSG00000241370	CCCATGGCACTTAGCTGCTA	chr6:30818556-30818778	76	230256	TRUE	0.00721510663919369	-0.227325628301279	FALSE
ENSG00000078018	CGCTCATCGAGAGCGGTTCC	chr6:30101688-30103715	24	45343	TRUE	0.00721604714322307	0.903186964887925	FALSE
ENSG00000221988	CCATGGTTGCGTCGGGGACC	chr6:31736254-31736691	59	120083	TRUE	0.00721651002923579	0.410817734209959	FALSE
ENSG00000234745	AATGGGCACTCAGTCACAGA	chr6:32745672-32745953	70	204479	TRUE	0.00721676249275058	-0.289257159074468	FALSE
ENSG00000198563	TGCCTCCAAGTGCAATTGAC	chr6:30766589-30766750	217	234026	TRUE	0.00721722348505587	0.0878922917830263	FALSE
ENSG00000213719	GCATTGGGGAGGCGCCGCGT	chr6:31270985-31272710	108	233952	TRUE	0.00721759071727675	0.14837461567401	FALSE
ENSG00000204516	GAAGTGAGATCCACACTTGA	chr6:31563051-31563662	51	94334	TRUE	0.00721936953477031	0.492036292884307	FALSE
ENSG00000204525	CCGCAGTCTTCCACCTCCGT	chr6:30344242-30345731	35	217719	TRUE	0.00722009653686437	-0.472643603320084	FALSE
ENSG00000204387	TGATCTGATCCTCCTCATAA	chr6:29759411-29759982	73	221612	TRUE	0.00722103259675425	0.262074491035138	FALSE
ENSG00000204392	GGATGAGGCGGCCACTGACT	chr6:31659112-31659495	118	234000	TRUE	0.00722387810600046	0.140417786726509	FALSE
ENSG00000240053	GGCTGAGCCACAACCGACTG	chr6:32108025-32109567	28	81102	TRUE	0.00722405942813345	-0.644051920329087	FALSE
ENSG00000204569	TTAATTGCGAACCGTGTCTC	chr6:30060535-30062064	36	107788	TRUE	0.0072257856593696	0.545813460378586	FALSE
ENSG00000204392	CTCACCTCTGGCCTACGAGC	chr6:31727307-31729306	83	234035	TRUE	0.0072267206273905	-0.148077712652596	FALSE
ENSG00000204301	AGCTGGGCTCTGCTAGTGGT	chr6:30834361-30835150	11	18071	TRUE	0.00722745314185421	1.23695406194659	FALSE
ENSG00000204315	CCGCGACCTCTACAGTCGCG	chr6:32095446-32097270	32	104313	TRUE	0.00722768352862673	0.639651705146633	FALSE
ENSG00000204463	CAAGGGCTGGTCCCTAGAGC	chr6:31133357-31133579	49	220260	TRUE	0.0072290273369495	0.309357056240235	FALSE
ENSG00000204315	CAATGGTTGTTATGGAAACC	chr6:30363554-30363784	27	104318	TRUE	0.00722913928496777	0.664572552081869	FALSE
ENSG00000204498	ACTGAGCAGACTCACCATCT	chr6:31548048-31548524	13	101945	TRUE	0.00723014144555156	-0.904528696994222	FALSE
ENSG00000204528	TGCGCGCTCGAAGGCGGTCA	chr6:30074348-30076389	4	4371	TRUE	0.00723177694994177	2.08450172773171	FALSE
ENSG00000204482	CAAGGGCTGGTCCCTAGAGC	chr6:31133357-31133579	3	2618	TRUE	0.00723265749879808	2.47161171010401	FALSE
ENSG00000225914	TTGAAAAGACTGTGGTCCGG	chr6:31560306-31560752	5	4094	TRUE	0.00723297680000323	2.04411676894952	FALSE
ENSG00000137312	ACTTCGAGAACGGGGAATAC	chr6:31945607-31951356	36	222328	TRUE	0.00723341136558359	0.323244942229218	FALSE
ENSG00000204387	GATCAGTGCCCAAGTGCTTG	chr6:31111005-31111190	85	221600	TRUE	0.00723379418445305	-0.241392959347235	FALSE
ENSG00000204568	GGTGGAAAACTTATCTTGAT	chr6:32825915-32826883	106	223356	TRUE	0.00723437911852599	0.203344462297629	FALSE
ENSG00000168394	TATAAAGGGACCTGAGCGTC	chr6:31571859-31572562	35	89751	TRUE	0.00723640597677326	0.630935925076785	FALSE
ENSG00000137312	TCTTTAGCTCCAGCCGTTTC	chr6:30935143-30935338	40	222324	TRUE	0.00723706009380644	-0.365722204683335	FALSE
ENSG00000204351	AGGAAGTGGTGTTGGCTTAG	chr6:32807243-32807426	74	124263	TRUE	0.00723850456913332	0.360471339952634	FALSE
ENSG00000204308	CATAGCTTCCACATACCATA	chr6:31969629-31970067	113	231233	TRUE	0.00724164965449648	0.17036532878815	FALSE
ENSG00000213722	CCAGTGCTGGTGGTGCTCAA	chr6:30363554-30363784	151	210887	TRUE	0.00724172612996607	-0.169840772736246	FALSE
ENSG00000204576	GGCTAGGCTGATCACCCAGT	chr6:30162341-30162709	24	34204	TRUE	0.00724263230168356	0.824674955216278	FALSE
ENSG00000204498	TGGACGGGCTCATCTACAAC	chr6:33116430-33118817	38	101920	TRUE	0.00724406272759118	0.541842147187554	FALSE
ENSG00000204356	TCTGCCAGACCTAGAGCCGT	chr6:31927370-31928524	51	222154	TRUE	0.0072441519482199	-0.308674847513126	FALSE
ENSG00000204463	GGGAGAGGTGGCCCCTAATC	chr6:33091862-33092619	79	220230	TRUE	0.00724577337736555	0.258154721781048	FALSE
ENSG00000204427	CATCCCTAGACCTTTCCGAC	chr6:31546358-31547231	75	136355	TRUE	0.00724889951147213	0.364867110012279	FALSE
ENSG00000204287	AGTGGTAGCTGGAAGACACT	chr6:31152858-31153057	3	23393	TRUE	0.00725013535257862	-1.92806725153077	FALSE
ENSG00000204574	TCTCATCCTCCCTAACCTGG	chr6:30529488-30530455	89	218309	TRUE	0.00725110525993671	0.232677050032062	FALSE
ENSG00000196230	GCAGCTGTGTACCCATTGAA	chr6:29956599-29956842	76	234246	TRUE	0.00725225754392114	-0.115080514148009	FALSE
ENSG00000213780	GTTCTTAAATGCGGCGCCTC	chr6:31852624-31853075	38	149125	TRUE	0.0072525250307226	0.456434388882879	FALSE
ENSG00000196230	CCTAAGCATGTCTGTAGCAA	chr6:31057464-31057857	87	234235	TRUE	0.00725329316203946	-0.131680749949529	FALSE
ENSG00000137310	TTTCCCCCGACCCGCCTCGG	chr6:30686482-30687998	21	22623	TRUE	0.00725357115714332	0.850995535538859	FALSE
ENSG00000204427	TGAGTGCGGGTGGTTGCGCC	chr6:30259125-30260790	50	136380	TRUE	0.00725380896769642	0.432079404054278	FALSE
ENSG00000204569	GCTGTATGAAGCCGAGCCTC	chr6:31389100-31389716	24	107800	TRUE	0.00725396208745674	-0.749323336441339	FALSE
ENSG00000168394	TACCCAGACCGGCGCCCTGC	chr6:31643943-31644721	15	89771	TRUE	0.00725460325402644	-0.836242052389683	FALSE
ENSG00000137312	CCTCCCCATAACCTGCATTT	chr6:29812946-29813558	90	222274	TRUE	0.00725492913644335	-0.241661620479221	FALSE
ENSG00000204560	GTCCCAGAACATTCCACGAG	chr6:33082767-33083042	40	104740	TRUE	0.00725511049980364	0.529776515192576	FALSE
ENSG00000168477	CCCTGCTCCGATTCCGAGGG	chr6:31573932-31575931	16	18399	TRUE	0.00725544806469387	0.936291456799045	FALSE
ENSG00000204564	CTAGAGCAGGCAACGCACGT	chr6:30171513-30172632	28	101648	TRUE	0.00725673001063598	-0.618937019380647	FALSE
ENSG00000137337	ACTGCCATGCCACTTAGCTG	chr6:30882549-30883059	96	161219	TRUE	0.00725726855147459	-0.295409682443071	FALSE
ENSG00000204463	TAATCACTGTTCAGGAAGTC	chr6:30765581-30765804	63	220246	TRUE	0.007257826757067	-0.289454693011311	FALSE
ENSG00000204387	AAACTAAGTGGTCTCATTCT	chr6:31563051-31563662	82	221603	TRUE	0.00725933216590256	0.248911829411335	FALSE
ENSG00000228727	GAGCCCAGCCACTACTCTAG	chr6:31997498-31998270	5	22945	TRUE	0.00725933711559579	-1.53769866687574	FALSE
ENSG00000204438	AGGCTCACGTCTGTGACCGG	chr6:31144857-31146857	29	139092	TRUE	0.00726316450958917	0.600943867368351	FALSE
ENSG00000204348	CGTATAATGTCTCGCGACAA	chr6:30616759-30618138	4	73548	TRUE	0.00726396988919614	-1.51976960992851	FALSE
ENSG00000198563	CTTGTGAAAAGGGAGGCTCG	chr6:32393740-32393996	103	234140	TRUE	0.00726481308014731	-0.139241918620155	FALSE
ENSG00000204305	GCCCGGGTTCCGAAAGTCTC	chr6:30686482-30687998	14	34630	TRUE	0.00726539973854639	1.07706811177774	FALSE
ENSG00000204580	TGACCCCGAAGGCCGAATGG	chr6:33161357-33162470	64	219059	TRUE	0.00726622903031121	-0.287877592850951	FALSE
ENSG00000204469	TGCTTCTCAGCGCCGAGGCC	chr6:31494826-31495422	47	221142	TRUE	0.00726808383005545	0.314765478922246	FALSE
ENSG00000237923	GGGAAGCGAACTTAAGCCAG	chr6:31159254-31159656	28	53588	TRUE	0.00726825063383592	0.748405589460183	FALSE
ENSG00000234745	GGAAAGTGCGAACCGCGCGT	chr6:31680584-31681602	128	204421	TRUE	0.00726853252712968	0.263990160493522	FALSE
ENSG00000204531	CTCGTGAGTCAGGGCACCTT	chr6:30544696-30545170	95	234240	TRUE	0.00726871415367926	-0.099807916726304	FALSE
ENSG00000204592	AAGCATCCGGCGAGGGCAGG	chr6:32413296-32413959	47	106168	TRUE	0.00726913285421299	0.505704784728007	FALSE
ENSG00000204410	TGCAACGCCCTCTACAGTCC	chr6:32692104-32692347	13	14004	TRUE	0.00726998282613115	1.24121803926403	FALSE
ENSG00000204304	ATCTTTGGAGGGTATCAGCA	chr6:31570582-31572581	72	149664	TRUE	0.00727024895945429	0.373203918735464	FALSE
ENSG00000204308	CCAACTAATTATGCAGGCGG	chr6:30730066-30731526	71	231275	TRUE	0.00727232659886219	0.211368640445537	FALSE
ENSG00000204576	CAGGAATGCTACGCGTTTAA	chr6:33080171-33081452	7	34221	TRUE	0.00727234511881342	-1.27856688988918	FALSE
ENSG00000132688	CGTTGTCGAAGCGCACGAAC	chr6:30489143-30490745	72	219103	TRUE	0.00727376438987451	0.328121866991944	FALSE
ENSG00000204576	GAATTTGGACACACCGCAGT	chr6:30767368-30767935	17	34211	TRUE	0.00727393657352308	0.925970220942456	FALSE
ENSG00000241370	CAACTTGATGGTGCCACCGA	chr6:31474771-31475258	101	230231	TRUE	0.007274804038606	0.205058050069444	FALSE
ENSG00000204387	GCGCGGGTAGATCCGAAACG	chr6:31157866-31159144	102	221583	TRUE	0.00727743731247062	-0.227022173047578	FALSE
ENSG00000204520	TTCTACTGGAATACGAACAA	chr6:31650807-31653131	39	70639	TRUE	0.00727754294045752	0.580472237884876	FALSE
ENSG00000204569	TTACATGTAGGCACTCGGAA	chr6:30678987-30679540	26	107798	TRUE	0.00727852149129019	-0.645310493921659	FALSE
ENSG00000204568	CCAATCCGTCGGTTACCGGA	chr6:30453099-30454130	94	223368	TRUE	0.00727919988353616	0.223026963425838	FALSE
ENSG00000213722	GGCTGACACAGACATTGTAG	chr6:30964039-30964778	76	210962	TRUE	0.00727978539390772	-0.3257702677124	FALSE
ENSG00000204531	CAAGGCTAGTGGGTGGGACT	chr6:31170419-31170828	17	234318	TRUE	0.00727996432263133	-0.173122683496634	FALSE
ENSG00000078018	ACATACCCCGTACCAAGCCG	chr6:32968139-32970511	3	45364	TRUE	0.00728000826248942	-1.65240715274339	FALSE
ENSG00000204435	TACTGCAAGTGTTTGGAAAG	chr6:30201759-30202174	66	233482	TRUE	0.00728123699816843	-0.188134307752178	FALSE
ENSG00000204599	TGCAGCTCGGTCAGCTGCGC	chr6:33009235-33009931	29	72790	TRUE	0.00728188425277438	0.676236402515008	FALSE
ENSG00000234745	GTGGAGCCTGATTAAACATG	chr6:31072588-31072809	41	204508	TRUE	0.00728190624150907	-0.412990736526284	FALSE
ENSG00000204356	CTCCAGTATAAAACCCCTTC	chr6:30219237-30219674	55	222150	TRUE	0.00728498231009669	0.311104288410241	FALSE
ENSG00000196230	CTCCTATAGATCTCCCGGGA	chr6:31270985-31272710	86	234236	TRUE	0.00728544664403786	0.119467669530692	FALSE
ENSG00000137331	CGACGGCGTGCATGAACTCA	chr6:31643943-31644721	84	223101	TRUE	0.00728641363348479	0.305069042986404	FALSE
ENSG00000204576	TCCATCCCCTGAGGTAACTT	chr6:30802576-30803273	24	34204	TRUE	0.0072869167087429	0.760890213491296	FALSE
ENSG00000146112	CTAGACAGCCACTACCCATT	chr6:32868045-32868528	51	96975	TRUE	0.00728771572647081	0.480306419637358	FALSE
ENSG00000196126	GGCTCTGAGGAGGTACTTGA	chr6:31558164-31558469	5	30034	TRUE	0.00728905611328057	-1.41136023444793	FALSE
ENSG00000204252	GACGCTTGGGTCCCGACGCG	chr6:31680584-31681602	66	66832	TRUE	0.00728942585136365	0.453845714158351	FALSE
ENSG00000237923	GTGATAACAGTAGGCACATC	chr6:31686527-31686872	4	53612	TRUE	0.00728970939620815	-1.76930048475557	FALSE
ENSG00000181449	ATGCGGAGGAGGGGCCTTAT	chr6:30631690-30632204	106	216312	TRUE	0.00728986625872904	0.214052496611791	FALSE
ENSG00000204310	GGAGTTGGGTTCCGGGACGC	chr6:29863832-29864500	63	225051	TRUE	0.00729011325617611	0.243904026209608	FALSE
ENSG00000204599	GATTACAAGTGGCTATCCCT	chr6:32825915-32826883	24	72795	TRUE	0.00729120749564296	0.723777699325494	FALSE
ENSG00000234745	AGGGCCCACTGGATTTGGCG	chr6:30819960-30820556	89	204460	TRUE	0.0072914652327607	-0.305838714765757	FALSE
ENSG00000137312	CGCACGGATCTGTATAACCG	chr6:31541111-31542661	17	222347	TRUE	0.00729230309353937	-0.634133055323875	FALSE
ENSG00000204516	GTGGCAGTGGTTGGAAGGAC	chr6:31491962-31492232	11	94374	TRUE	0.00729299282344514	-1.08140620277659	FALSE
ENSG00000240053	GACAATGCGGCGTTGCCCGC	chr6:30721303-30721829	45	81085	TRUE	0.00729317667830703	0.520772277610233	FALSE
ENSG00000204344	AACTAAGTGGTCTCATTCTT	chr6:31563051-31563662	39	148320	TRUE	0.0072934996735797	-0.480613559294484	FALSE
ENSG00000204568	CCTAGCCCCGGCCGATGGAG	chr6:32175777-32176333	96	223366	TRUE	0.00729520424787955	0.226326274276429	FALSE
ENSG00000240053	GACAGTCTGCGGGATCGAAC	chr6:31834234-31835425	73	81057	TRUE	0.00729591629329614	0.395704177974483	FALSE
ENSG00000204435	CTCTTTCTAACGAGCACGAA	chr6:31896953-31898663	56	233492	TRUE	0.00729690672847073	-0.237875257267584	FALSE
ENSG00000241404	GACCTGCTTGGCGAGAGCGC	chr6:31933313-31934377	34	46310	TRUE	0.00730101488850012	0.663886130444146	FALSE
ENSG00000204536	GAGATCAGCTGCACCCTGAG	chr6:31086852-31087115	24	103219	TRUE	0.00730136048261015	-0.778741141014408	FALSE
ENSG00000234127	TCAGCGCGTCCGGCGTTGCT	chr6:30325707-30327514	43	113504	TRUE	0.00730274982010493	-0.503691865733636	FALSE
ENSG00000204632	ACTGCAGCACACCTGTACCA	chr6:29934071-29934293	15	13334	TRUE	0.00730436888358547	1.10412451520703	FALSE
ENSG00000198563	GAGGCCGCGGATGCGAAACC	chr6:33161357-33162470	88	234155	TRUE	0.00730514911153611	-0.144635855735108	FALSE
ENSG00000240053	GGTTGAGGAGGATCCGTTCT	chr6:31137292-31138485	39	81091	TRUE	0.00730711329620332	0.552713007191275	FALSE
ENSG00000204618	GCAGTTCCTGGTTTCGGACG	chr6:29956599-29956842	20	34515	TRUE	0.00730746341994726	0.959535912802283	FALSE
ENSG00000204315	ACGACTTCAGACTCACCGGC	chr6:31665807-31669106	43	104302	TRUE	0.00730903093304361	0.534395489866936	FALSE
ENSG00000204287	AAGTTTAGTGTTAGGAGTGG	chr6:31568100-31568377	13	23383	TRUE	0.00730983779262242	1.1409329650059	FALSE
ENSG00000204619	CGATGTGCTCTTCAGATGGG	chr6:32394801-32394975	57	170655	TRUE	0.00731008790371101	0.38515080971954	FALSE
ENSG00000204392	TGGAGGCCTCCCGGGAGTAA	chr6:33170110-33170273	13	234105	TRUE	0.00731020385238977	0.365791701589072	FALSE
ENSG00000204308	CTCAGGGTACCCTGACAGAT	chr6:30160564-30160874	73	231273	TRUE	0.00731128754292993	0.195590453767857	FALSE
ENSG00000204540	GAGCAAGATGAATGTGGAAG	chr11:5269651-5269865	6	3476	TRUE	0.00731129944979559	1.87385113227741	FALSE
ENSG00000204392	CTACTGCACTGACCTAATTT	chr6:31972971-31973326	154	233964	TRUE	0.00731253799479628	0.116007916570156	FALSE
ENSG00000204351	TGCCGTTTCCTAATAAGACC	chr6:31558756-31559619	29	124308	TRUE	0.00731339828023206	-0.575442179120098	FALSE
ENSG00000204498	GGTCGGGGCGGAACGACATC	chr6:31547323-31547789	16	101942	TRUE	0.00731613792503424	-0.82339763942921	FALSE
ENSG00000137404	TGTTGGAAACCGACCCTATC	chr6:30127137-30128131	40	162942	TRUE	0.0073162860242667	-0.442955871944377	FALSE
ENSG00000213719	CTATTGAAGTACTCGCCTAT	chr6:33116430-33118817	62	233998	TRUE	0.0073172984825059	-0.238548517167036	FALSE
ENSG00000204599	TCAGGTAGGAGATACAACTT	chr6:30707151-30707854	15	72804	TRUE	0.00731786682248059	-0.86351282385106	FALSE
ENSG00000204308	ACCTCATGCATCACTGAGCC	chr6:32393740-32393996	73	231273	TRUE	0.00731907501945748	-0.212705879768512	FALSE
ENSG00000213676	TGGTTCGAACATACAGCGCT	chr6:31972971-31973326	49	92740	TRUE	0.0073210101684601	0.473175175469995	FALSE
ENSG00000204287	CTTAAGGCCATGGCAGGTCA	chr6:30842041-30842500	17	23379	TRUE	0.00732140680107203	0.98030764529396	FALSE
ENSG00000137312	GAGGCCGCGGATGCGAAACC	chr6:33161357-33162470	85	222279	TRUE	0.00732201180030892	-0.269708360752774	FALSE
ENSG00000213654	CCCATGCAGACAGCACCTCG	chr6:32217889-32218482	67	71149	TRUE	0.00732281641706573	0.442650617766113	FALSE
ENSG00000137404	CTTCATTCCTGTTCCCCACG	chr6:32234915-32235334	87	162895	TRUE	0.00732427065169909	0.314432114112176	FALSE
ENSG00000241370	CGTTGGAGCACTCACGTCTC	chr6:30344242-30345731	15	230317	TRUE	0.00732427367870181	-0.460156399147795	FALSE
ENSG00000204469	ACATCACAAGGTCTTTAGCG	chr6:31690757-31692756	83	221106	TRUE	0.00732447187895958	0.229909836945858	FALSE
ENSG00000204356	GCCATGGTAACCATGCCCTC	chr6:29769292-29769656	73	222132	TRUE	0.00732566818196174	-0.2694185071449	FALSE
ENSG00000204387	TTGGAGCTCCTAAACTATTC	chr6:31087560-31087877	61	221624	TRUE	0.00732597607440602	-0.289389574689169	FALSE
ENSG00000137343	GACAGTCTGCGGGATCGAAC	chr6:31834234-31835425	117	113174	TRUE	0.00732609772871773	0.322220098064524	FALSE
ENSG00000078018	AAGCCCTCTCGTACCCACCA	chr6:30915349-30915863	9	45358	TRUE	0.00732654672221945	1.19990761344512	FALSE
ENSG00000204348	CTTACACTGAGGCGATGGGC	chr6:31972971-31973326	15	73537	TRUE	0.00732665077625616	-0.863806597356279	FALSE
ENSG00000196126	ATTCCGCCGGCCTGGTTGCC	chr6:31180225-31181002	6	30033	TRUE	0.00732719407902066	-1.29652788520964	FALSE
ENSG00000204592	CCACCAGATTCTTACAAACC	chr6:32954999-32955373	16	106199	TRUE	0.00732762068869655	-0.802146747561304	FALSE
ENSG00000204642	TTAGCCTCATTCTGCGGGAA	chr6:31689418-31689982	18	19752	TRUE	0.00732886707846732	0.986446454808222	FALSE
ENSG00000204308	TCTGTGTGGGGTCCCGGAGT	chr6:32189659-32190569	69	231277	TRUE	0.00733024675456007	-0.227099344389651	FALSE
ENSG00000204308	TGGTCCATCGGCGGCTTCAC	chr6:31689418-31689982	97	231249	TRUE	0.00733052142993228	-0.178549672797889	FALSE
ENSG00000241404	CTGTGTCTGTCCCCTATTAA	chr6:31919609-31920093	24	46320	TRUE	0.00733101611794154	0.81227313853308	FALSE
ENSG00000204472	TACTTATTCCACGTCCCCAC	chr6:31598439-31599041	22	128728	TRUE	0.00733284168196666	-0.703224368342537	FALSE
ENSG00000221988	AGGTTGTCGAGGAATCTTCC	chr6:31710646-31710912	28	120114	TRUE	0.00733340912312377	-0.61570231248515	FALSE
ENSG00000241404	TGTTCGAGAACTCGGCCAAG	chr6:30913634-30915262	30	46314	TRUE	0.0073354541425106	0.716682098379601	FALSE
ENSG00000204305	GCTTAATCCCATCGGGACTA	chr6:31042790-31043131	4	34640	TRUE	0.00733577336027252	-1.58059607247298	FALSE
ENSG00000214922	CCCACCTCCCGAGGTCCTAC	chr6:32829550-32829856	8	40654	TRUE	0.00733656781246717	-1.17808015360835	FALSE
ENSG00000204528	CCTCCTCCAACCGGAAAGTC	chr6:29705703-29706028	6	4369	TRUE	0.00733854327849542	1.82231178116398	FALSE
ENSG00000204439	TTAAATCTTATTGTATGAAC	chr6:30646087-30646314	32	98424	TRUE	0.00733956428634392	0.566403415464686	FALSE
ENSG00000204619	ACAGCACTTACCTCTCGGGC	chr6:29834676-29835312	68	170644	TRUE	0.00734237682274737	-0.351705688544963	FALSE
ENSG00000204469	GCCACAGCAGGATCACCCCT	chr6:32203405-32204039	87	221102	TRUE	0.00734486846115566	-0.232348435213515	FALSE
ENSG00000204538	ATCAGACCGAGGAAAGCTGC	chr6:33051226-33051462	20	25197	TRUE	0.00734563160366328	0.90057180296981	FALSE
ENSG00000204257	GATCCTTGACCTTGGAGTGG	chr6:30652776-30653012	28	65867	TRUE	0.00734609967286565	-0.711302377150115	FALSE
ENSG00000204308	GCTGTCATGCAGGAGCCTCC	chr6:32589565-32590024	84	231262	TRUE	0.00734632075626243	-0.207592573994162	FALSE
ENSG00000204569	CCGCCAGCTACGCTCGGCCA	chr6:32837657-32839102	32	107792	TRUE	0.00734674136758554	0.56838049011793	FALSE
ENSG00000204528	GGTGGTGTAGTTACTCCACA	chr6:33172538-33173310	4	4371	TRUE	0.00734695562293335	2.00325300511589	FALSE
ENSG00000137343	AGAAGAAACAGCAACTGAGA	chr6:32984036-32984375	25	113266	TRUE	0.0073470039811703	-0.625959943344245	FALSE
ENSG00000204569	TTCAGTACAGGGTGTTCTCC	chr6:32131560-32131874	22	107802	TRUE	0.00734987213751931	-0.738124210452265	FALSE
ENSG00000204427	TCGAAGGCCCTGCCTCTATA	chr6:30922506-30923027	40	136390	TRUE	0.00735009974971959	-0.492304959803119	FALSE
ENSG00000228727	TGACAGCTCTGGGGAGTGTC	chr6:31738650-31738862	4	22946	TRUE	0.00735139579360949	-1.65294812732476	FALSE
ENSG00000241370	CCTTCCAAGCGGCACGTGCC	chr6:30821832-30824781	76	230256	TRUE	0.00735158694891693	0.220478069047381	FALSE
ENSG00000204392	TTGCTGTGCACACTCCTGGG	chr6:30272132-30272381	106	234012	TRUE	0.0073520530967745	-0.117936923610912	FALSE
ENSG00000137312	CCCAATCCGTCGGTTACCGG	chr6:30453099-30454130	55	222309	TRUE	0.00735363862769106	0.288251855151081	FALSE
ENSG00000137331	ATAGAGCTGCAGACCTCTGG	chr6:30464762-30464931	67	223118	TRUE	0.00735387998114675	-0.411232161864336	FALSE
ENSG00000240053	AACCCCCCTGCGGGGTACTT	chr6:30720841-30721102	34	81096	TRUE	0.00735500827596108	0.66754135486206	FALSE
ENSG00000137331	GGAATCCCACCTACCATAGA	chr6:30752235-30753014	165	223020	TRUE	0.00735568772657016	-0.27395382060394	FALSE
ENSG00000137331	AACTGCTTGAAATCCTGCAG	chr6:32324390-32324675	101	223084	TRUE	0.00735572887145755	-0.358386685307186	FALSE
ENSG00000204267	CTCCTGCAGCCACCTATGAC	chr6:31689418-31689982	9	9602	TRUE	0.00735701398206541	1.44404477348683	FALSE
ENSG00000181449	GTACTGTGTCTCAGAGTCGT	chr6:31008274-31008455	55	216363	TRUE	0.00735702683992583	-0.332117325532951	FALSE
ENSG00000206344	TCTTTCAGCACTGATTTGTT	chr6:33051226-33051462	9	5073	TRUE	0.00735705056443909	1.42170505757414	FALSE
ENSG00000206503	CCCTCAACCCCACAGTACTA	chr6:31710646-31710912	121	230615	TRUE	0.00735766198215644	-0.196321544308896	FALSE
ENSG00000204469	ACTTTAGCACAGGTTCGTCG	chr6:31665807-31669106	64	221125	TRUE	0.00735848064833765	-0.260617818792885	FALSE
ENSG00000137337	ACTTAGCACAACCAAGGTCT	chr6:31517213-31517602	82	161233	TRUE	0.00736118414550296	0.332451886067265	FALSE
ENSG00000146112	TGGCTCCTGAACTAATTGGC	chr6:30091888-30092343	20	97006	TRUE	0.00736119531742438	-0.680085871285145	FALSE
ENSG00000213719	ACATGTGGACCCAATCTGAC	chr6:30206874-30207955	107	233953	TRUE	0.00736151374465369	0.175244297769119	FALSE
ENSG00000204618	TCTGTCCAGAGTGTGTGCAA	chr6:30766589-30766750	8	34527	TRUE	0.00736230135855453	-1.26120846352222	FALSE
ENSG00000204344	ATCAGTGCCCAAGTGCTTGA	chr6:31111005-31111190	61	148298	TRUE	0.00736349162490475	0.366801371975273	FALSE
ENSG00000204439	AGGGGCTATGGACGGTCGTA	chr6:31651695-31653469	25	98431	TRUE	0.00736410499480472	-0.70459258380874	FALSE
ENSG00000204632	ACAGCCCTAAGGGTTGCCAC	chr6:31952224-31952653	17	13332	TRUE	0.00736567409280036	1.02441658022446	FALSE
ENSG00000204351	CTGCGCATGCGGGTGCCCGA	chr6:32085866-32086089	21	124316	TRUE	0.0073657157976742	-0.636058673394661	FALSE
ENSG00000204351	TGAAATGCAGTTAGACATCC	chr6:31983861-31984064	55	124282	TRUE	0.00736734707899545	0.440293653193551	FALSE
ENSG00000235663	GGGGCCGCCGGAAACCAATG	chr6:31659583-31660191	6	3629	TRUE	0.00736861395330853	1.90476905646928	FALSE
ENSG00000204256	GGGTTTATCAGTCAGAGGAA	chr6:31176046-31176308	57	182347	TRUE	0.00736944170970079	-0.385090412466396	FALSE
ENSG00000204618	GCGGAGGACACCTTTATTCT	chr6:31898032-31900031	20	34515	TRUE	0.0073696085050679	0.882878158409816	FALSE
ENSG00000204438	AGTTGGATTGCACCTTGAAG	chr6:31749537-31749955	53	139068	TRUE	0.00737037573039973	0.38964752683749	FALSE
ENSG00000179344	TATGATTCCATGCCTCTGTG	chr6:31737959-31738266	5	5234	TRUE	0.00737053224739871	1.80236543511471	FALSE
ENSG00000137343	CCTCTAGGCCCCCGCAGAGA	chr6:30880617-30881325	63	113228	TRUE	0.00737260966257328	0.428432667989691	FALSE
ENSG00000213780	TGGGCCCATAGCGGTAGGAA	chr6:32175777-32176333	33	149130	TRUE	0.00737375496056698	0.501127156342812	FALSE
ENSG00000137312	CTGAGCACGACGCTCCCGTC	chr6:31794259-31796391	23	222341	TRUE	0.00737657579651255	0.428602518047632	FALSE
ENSG00000204351	GACTTGGGAGGTCCATAGCC	chr6:32146482-32148481	42	124295	TRUE	0.00737791406886716	0.497298414602669	FALSE
ENSG00000204267	CCCTACACTCTGCAGTAGTC	chr6:33143151-33143611	7	9604	TRUE	0.00737814142191046	1.58683836729251	FALSE
ENSG00000196230	CATCAGTGGGGTCCACCAGA	chr6:31663939-31664258	101	234221	TRUE	0.00737858072670949	0.118475662696412	FALSE
ENSG00000137343	AAAAGACTTCGCGCGTGGGC	chr6:30721303-30721829	35	113256	TRUE	0.00737880561269485	0.60812049739914	FALSE
ENSG00000204387	GAAAGAGGCGGAGCGTGCGT	chr6:31618257-31620457	78	221607	TRUE	0.00738084253395815	-0.252947257687198	FALSE
ENSG00000204388	GGGAAGGTCCTTATCAAGTG	chr6:29967104-29967966	23	128873	TRUE	0.0073810778567113	-0.643136586968589	FALSE
ENSG00000204525	GTAACTCGCAGGGTGATCGG	chr6:30955076-30956481	90	217664	TRUE	0.00738220604236046	0.254436967574599	FALSE
ENSG00000137310	GATTCTGACTGAGCGCTTTC	chr6:31441481-31443034	3	22641	TRUE	0.00738262328500588	-1.89708742978489	FALSE
ENSG00000204568	GGGCTTAGTAGCTCCTCTCG	chr6:31307531-31309242	102	223360	TRUE	0.00738464465322098	0.210756913548778	FALSE
ENSG00000241404	TGTGGTGAAGGTCCTAGTGG	chr6:31025525-31025931	34	46310	TRUE	0.00738471962831108	0.617641108187004	FALSE
ENSG00000137343	TCAATGGTAAGGTCGCCCTC	chr6:33014769-33015436	47	113244	TRUE	0.00738494997241147	0.485184168482603	FALSE
ENSG00000204472	GATAAAGGTTATGCCTAGGG	chr6:31613382-31615931	13	128737	TRUE	0.00738678933441342	-0.831478106089269	FALSE
ENSG00000204267	TATTAAACTATGCCTTGGGG	chr6:31510507-31513057	12	9599	TRUE	0.0073878157244391	1.17438403544028	FALSE
ENSG00000204366	CCATTGAGCACCACCAGCAC	chr6:30363554-30363784	21	31210	TRUE	0.00738960725044742	0.901326718464928	FALSE
ENSG00000204310	GGGGAGGTCACAGAGAACTC	chr6:30319613-30319898	69	225045	TRUE	0.00739075645055756	0.259707885285367	FALSE
ENSG00000204525	CCTACATAGAGCCAGAGGTG	chr2:209424033-209424313	81	217673	TRUE	0.00739275743243656	0.270747876988543	FALSE
ENSG00000204472	TTTGGGCCTCTCTTCCGACC	chr6:31068850-31069378	46	128704	TRUE	0.0073934617188865	-0.484203519501097	FALSE
ENSG00000204520	AGCAAGGATAAAGTTGTGGC	chr6:30037221-30037673	19	70659	TRUE	0.00739415417853742	-0.790838008334428	FALSE
ENSG00000204472	TACTCAGCTCAGCACGCTTC	chr6:30360164-30360578	44	128706	TRUE	0.00739482363040344	0.489537545066294	FALSE
ENSG00000204264	GCTGGCGTGGCCAGCACAGC	chr6:31016738-31017365	27	156524	TRUE	0.0073950366479727	-0.628984346784358	FALSE
ENSG00000214922	GGTCTTAATGAGAGAGAATT	chr6:31087560-31087877	5	40657	TRUE	0.00739805709025387	-1.58994842460961	FALSE
ENSG00000181449	GTGCTTACGTATGGAGTTGA	chr6:33014769-33015436	59	216359	TRUE	0.00739850303517718	0.311397976707187	FALSE
ENSG00000204536	GCTCTGAGAGAAAAACGTGC	chr6:32216313-32216731	19	103224	TRUE	0.00739877738333137	0.675654439953854	FALSE
ENSG00000234127	CGCGACCTCTACAGTCGCGT	chr6:32095446-32097270	42	113505	TRUE	0.00740012922666367	0.492497855137021	FALSE
ENSG00000204576	AAACACCCAAGTTACCTCAG	chr6:30802576-30803273	18	34210	TRUE	0.00740063742792582	-0.808067295502717	FALSE
ENSG00000204574	GTAGCCTTTCTCAGTGTCCG	chr6:30562461-30563161	136	218262	TRUE	0.00740169724770077	-0.182046804753041	FALSE
ENSG00000204256	GACCGACGGGGACAATGACG	chr1:156677207-156677419	107	182297	TRUE	0.00740176804429958	0.235032772244294	FALSE
ENSG00000204536	TCAGTTGCCAGGACGCTAGG	chr6:30625977-30627634	35	103208	TRUE	0.00740216220780796	0.55565159565741	FALSE
ENSG00000137312	CAAGACGAGCCGCTTCGCAA	chr6:30344242-30345731	22	222342	TRUE	0.00740276231870278	0.439183977474446	FALSE
ENSG00000242574	TCCTCGCAAGATAAGAGGGG	chr6:31126809-31127048	20	15490	TRUE	0.00740408992247863	0.907946535057766	FALSE
ENSG00000137337	ACAGGCAGATCCTGCGTCTT	chr6:33199885-33200000	80	161235	TRUE	0.00740494658542437	0.337749536691977	FALSE
ENSG00000213722	CACCTTGTGGAGCAGCGGAG	chr6:31772888-31773174	87	210951	TRUE	0.00740549465981448	0.259779271437344	FALSE
ENSG00000137331	TTCTTCTCACAACCTGCGAC	chr6:29887280-29888879	75	223110	TRUE	0.00740587279841183	0.384497542322308	FALSE
ENSG00000204444	TCTACCCCTCCAAAGGGGAC	chr6:30195391-30195892	17	40218	TRUE	0.00740628750268124	0.971768467249978	FALSE
ENSG00000213760	CACACCTAGCTTTAGACCCA	chr6:30529488-30530455	12	15175	TRUE	0.00741158576936085	1.24083438181976	FALSE
ENSG00000204344	AGACCAGCTCTCGATGTTTG	chr6:32044972-32047303	61	148298	TRUE	0.00741168054764944	-0.388454564019974	FALSE
ENSG00000204301	GTGGCAAGACGTGCAGACAC	chr6:30810746-30811218	12	18070	TRUE	0.00741197135269731	1.31155813288368	FALSE
ENSG00000146112	GTCCCCTCAGTCTTAGGCAT	chr6:31628282-31630281	24	97002	TRUE	0.0074120895175997	-0.686490624744213	FALSE
ENSG00000204516	GGCTCGCACTCCCGGGTACT	chr6:29863832-29864500	11	94374	TRUE	0.00741456400058274	0.94970396134087	FALSE
ENSG00000213676	GCCCTCATAGCCGCTCGCTA	chr6:31794259-31796391	4	92785	TRUE	0.00741476202842262	-1.51096625642121	FALSE
ENSG00000204599	CCCGGGGTTTGCCCTACTCG	chr6:32968139-32970511	45	72774	TRUE	0.00741503742193861	0.548705398868405	FALSE
ENSG00000234745	CGGAGCCTCATACAGGGTGC	chr6:31133357-31133579	96	204453	TRUE	0.00741590105136938	-0.288724417875155	FALSE
ENSG00000204569	AGTACTCATCGCCATACTTT	chr6:30812806-30815582	41	107783	TRUE	0.00741662617061597	0.529768970920472	FALSE
ENSG00000272273	GGGATGAATACCCAGATGTG	chr6:31687457-31687620	18	25335	TRUE	0.00741677676999634	1.07963421308474	FALSE
ENSG00000204531	ATGTCTTTGTTTGGGGAAAC	chr6:30728282-30728481	74	234261	TRUE	0.00741867089718798	-0.0931437220024147	FALSE
ENSG00000204356	GGTGACCTCTCTCCCCCATA	chr6:33172538-33173310	78	222127	TRUE	0.00742017437027563	-0.233704807957472	FALSE
ENSG00000234745	GACCCCCCAAATGAGTGATG	chr6:32940624-32941835	99	204450	TRUE	0.00742056720133287	-0.277496811066214	FALSE
ENSG00000204599	TGGGATTCGAGAACATGTAG	chr6:30763624-30764557	65	72754	TRUE	0.00742279500181866	0.44927912379306	FALSE
ENSG00000204438	CCTCCTTGGGTTCGCTCCTA	chr6:31739907-31743157	89	139032	TRUE	0.00742351644511203	0.325357742808101	FALSE
ENSG00000204528	ATAGCCACCCCCGAGACTTT	chr6:30686482-30687998	5	4370	TRUE	0.00742535141034518	1.5499117941808	FALSE
ENSG00000204310	CAGTAACATGAGGAGCTGAA	chr6:31246063-31246842	55	225059	TRUE	0.00742562766087113	-0.293984242419674	FALSE
ENSG00000132688	ACGAGGTCCCGTTTCGATCT	chr6:32971492-32972732	113	219062	TRUE	0.00742614603322075	0.321026719346413	FALSE
ENSG00000213719	CTGTCACTCAAAGGAGTGGC	chr6:31053801-31054266	89	233971	TRUE	0.00742873047571016	-0.207917824743323	FALSE
ENSG00000196126	GTGCTGGGCAGTTCCGCCGA	chr6:32087237-32088177	19	30020	TRUE	0.00742884735857529	0.932718681704691	FALSE
ENSG00000204315	CCATGACTTTCATGCTTCCC	chr6:33125958-33126566	33	104312	TRUE	0.00743145520333516	-0.546892369719356	FALSE
ENSG00000204516	GCTGCCCGTGCTTCGTGCTT	chr6:31571859-31572562	44	94341	TRUE	0.00743178793771403	0.51390987984526	FALSE
ENSG00000204525	TTGCCACGGCGCTGTTGCAC	chr6:31717532-31717882	43	217711	TRUE	0.00743391960575033	0.346104658452328	FALSE
ENSG00000204392	GGACAGAGTACAAAACCATA	chr6:30767368-30767935	68	234050	TRUE	0.00743733023972877	0.191878690155057	FALSE
ENSG00000204531	ATCCTACCCAGCAGGTTAGT	chr6:31214378-31214740	56	234279	TRUE	0.00743976317189132	-0.147847141642055	FALSE
ENSG00000196230	CAGGTCTCGTGACTGTTTCT	chr6:29758038-29758251	84	234238	TRUE	0.0074400693646388	0.134452361327534	FALSE
ENSG00000204569	CACCAGACTTGCCGATTGTT	chr6:31178771-31179009	50	107774	TRUE	0.00744011390074814	-0.449348318902086	FALSE
ENSG00000206503	CAGAGGCAGCAGTTACCGGC	chr6:33184979-33185475	52	230684	TRUE	0.00744083685215146	0.252274215553324	FALSE
ENSG00000204472	CTATCCTCGGCCAATCCGCT	chr6:31664701-31666410	33	128717	TRUE	0.00744282056747936	-0.617237779803765	FALSE
ENSG00000221988	TGTCACCCTTAAGCCCGCCC	chr6:31862357-31865881	39	120103	TRUE	0.00744396228735963	0.470793126831358	FALSE
ENSG00000204427	TTCTGGCGTAAAGTGACTGC	chr6:31416045-31417027	26	136404	TRUE	0.00744644876325359	-0.574795978504288	FALSE
ENSG00000204387	AACAGAGAAGCACCGTGGCG	chr6:31533582-31537581	61	221624	TRUE	0.00744697814140369	-0.292126698601374	FALSE
ENSG00000206503	CTCCGAGAGTTCGGTACTGG	chr6:30678987-30679540	140	230596	TRUE	0.00744726294072953	0.171556080890057	FALSE
ENSG00000204618	TGGCAACAAACCCCAACCTT	chr6:31609362-31610490	7	34528	TRUE	0.00745034878985285	-1.34121841685787	FALSE
ENSG00000137337	GTGTCTAAGCTGAGGCATCC	chr6:31747177-31747395	53	161262	TRUE	0.00745062271774233	0.406744539627495	FALSE
ENSG00000204444	TATCCTCTCTGGCGAGCACA	chr6:33123471-33124880	3	40232	TRUE	0.00745101453552799	-1.87440539640515	FALSE
ENSG00000204366	GGCATAAGCTGCTAGAACTG	chr6:32413296-32413959	25	31206	TRUE	0.00745192337266694	0.809932602643169	FALSE
ENSG00000206344	CTGAATTCCTGAGATTCCGA	chr6:30942337-30943208	6	5076	TRUE	0.00745295763993497	1.68329069362087	FALSE
ENSG00000214922	GACGCAGTTCTCGGACGCCG	chr6:31580307-31582306	29	40633	TRUE	0.00745361950802811	0.699123066872814	FALSE
ENSG00000204252	TTCCCGTTCCTCTCGTAACC	chr6:30489143-30490745	8	66890	TRUE	0.00745511704753235	-1.20523051091367	FALSE
ENSG00000213654	CCGCGTCCGGTCCAGCCGCA	chr6:30214044-30214752	38	71178	TRUE	0.00745544362145209	0.598943462420284	FALSE
ENSG00000204387	GTCGGGATTCCCGCTGCCAC	chr6:30690559-30691273	9	221676	TRUE	0.00745550896619646	-0.740773724494305	FALSE
ENSG00000196230	CAACCGGAAAGTCAGGACCA	chr6:29705703-29706028	74	234248	TRUE	0.00745733628597114	0.114204563045459	FALSE
ENSG00000204257	GGTCTTAATGAGAGAGAATT	chr6:31087560-31087877	11	65884	TRUE	0.00745768978285771	-1.01437899636952	FALSE
ENSG00000206337	AAACTCCTGCCCGCCTGAAG	chr6:32118702-32120068	16	24517	TRUE	0.0074582671993459	0.893105979757328	FALSE
ENSG00000206337	CAATACGAATCCGCTGCCGC	chr6:31870397-31871573	8	24525	TRUE	0.00745962155747975	1.54885987658711	FALSE
ENSG00000204592	TGATTGGTGCCTGGTCTTTA	chr6:29759411-29759982	27	106188	TRUE	0.00745993772255726	-0.648652092055711	FALSE
ENSG00000221988	GGCAACAATGCTCCACCTTC	chr6:30130716-30131520	51	120091	TRUE	0.00745994029796207	0.453372190454706	FALSE
ENSG00000204469	TGGGGCATCGGGAGGATGTG	chr6:31441114-31441278	123	221066	TRUE	0.00746170041039705	-0.189087580779144	FALSE
ENSG00000204525	CACACCTTGTCGCTTCAGTC	chr6:29737737-29738687	61	217693	TRUE	0.00746406064684586	-0.32642571705047	FALSE
ENSG00000206503	CCCCCCCAGCTATGGACGAA	chr6:32189659-32190569	54	230682	TRUE	0.00746511014502762	0.241936564046862	FALSE
ENSG00000240065	CTTCTCTTGGGAACTAATTA	chr6:30508894-30509757	13	21361	TRUE	0.00746809202445732	1.25467805814777	FALSE
ENSG00000204632	TCTGTTTCCCAGAGTCGGGC	chr6:29964667-29966468	11	13338	TRUE	0.0074695826591232	1.23138971764791	FALSE
ENSG00000213780	GCAGGCAGGTCAAGCCCCCT	chr6:31467054-31467436	29	149134	TRUE	0.00747315029631312	-0.517004794363041	FALSE
ENSG00000204525	TTGGTGTTGTAGTGAACCAC	chr6:31402804-31402980	51	217703	TRUE	0.0074736651236137	0.325123953177852	FALSE
ENSG00000204248	CCAAGTCCCGCTCACAGGAT	chr6:32081168-32081577	8	6488	TRUE	0.00747397063757665	1.47326814797066	FALSE
ENSG00000204310	TTCAATCAAATATCGACTTC	chr6:32067157-32069156	45	225069	TRUE	0.00747441021373121	-0.304183070049434	FALSE
ENSG00000204287	CAGGGTCACAGAAGACTACT	chr6:33075566-33076192	21	23375	TRUE	0.00747496594912067	0.905502351817208	FALSE
ENSG00000240053	TCGCCCCGTGAGTGCCGTTT	chr6:31651695-31653469	25	81105	TRUE	0.00747657427664189	-0.680042087972808	FALSE
ENSG00000241404	GCACTTACTGGGAAAGTCTC	chr6:32763294-32763473	10	46334	TRUE	0.00747818295868538	-1.12912237830044	FALSE
ENSG00000237923	TAAGCTGGTCTTGGTGAATC	chr6:30543023-30543229	3	53613	TRUE	0.00748012063334952	-1.95672690748368	FALSE
ENSG00000204439	GGGCGTTGCAAGCCTGGTGG	chr6:32692104-32692347	34	98422	TRUE	0.00748327536411028	0.596804830520023	FALSE
ENSG00000204516	GACTCTGAAGACAACTATGG	chr6:30711844-30712032	50	94335	TRUE	0.00748350687720463	0.491659864041908	FALSE
ENSG00000204308	AATTACCCTAGGGGAGAAGC	chr6:30151632-30151995	51	231295	TRUE	0.00748440141905766	-0.265037040278805	FALSE
ENSG00000204439	GCTGTGGCTCTTATACGACG	chr6:31200382-31203181	21	98435	TRUE	0.00748447624122159	-0.752242026840589	FALSE
ENSG00000204256	GTCATTGTCCTCACAAGCCC	chr6:30041957-30042353	83	182321	TRUE	0.00748610625450056	0.293619375522873	FALSE
ENSG00000206337	GAGTGTGTTAACACGATGTT	chr6:30541492-30542052	9	24524	TRUE	0.00748681760934124	1.40095373940509	FALSE
ENSG00000214922	TGAGCTGGGATTACCGTACA	chr6:31747177-31747395	27	40635	TRUE	0.00748849309470346	0.734503791317658	FALSE
ENSG00000204366	AGACTACCTTGAGGGCGACA	chr6:31945607-31951356	17	31214	TRUE	0.00748896167311208	0.980176937518315	FALSE
ENSG00000168477	AATTGTTCCTTCCTCTCAGT	chr6:31021855-31022378	17	18398	TRUE	0.00748929518923173	1.01032727398675	FALSE
ENSG00000137312	AAACTGGAATCCTGTGGAAT	chr6:32212080-32212272	57	222307	TRUE	0.00749212740732069	-0.306466057883739	FALSE
ENSG00000204305	ACCACCACCAGAGGCTGCAG	chr6:32188316-32188540	7	34637	TRUE	0.00749305951101836	-1.22342360480172	FALSE
ENSG00000204568	TCCTCGAATTATTTCGGGGA	chr6:31682877-31683871	58	223404	TRUE	0.00749438068944164	-0.281790292947222	FALSE
ENSG00000234127	CATCAGTCACCCCGATATGG	chr6:31580665-31581864	41	113506	TRUE	0.00749739117861986	-0.534208370707255	FALSE
ENSG00000242574	CTTCTAGGGTGACATAACTG	chr6:30156222-30156550	11	15499	TRUE	0.00749959427713692	1.12432743830537	FALSE
ENSG00000204439	GCCAGAATGCTGCCTCCTAC	chr6:31585583-31585819	44	98412	TRUE	0.00749995298647765	-0.528528815042854	FALSE
ENSG00000137337	AGCAGCGAATGATCAAGAAC	chr6:32118702-32120068	27	161288	TRUE	0.00750114505127381	-0.566874687700748	FALSE
ENSG00000204252	GATTAATTAGTCCCTTCCAC	chr6:30790763-30791280	18	66880	TRUE	0.00750315898168415	0.839144523012158	FALSE
ENSG00000204528	CGCGGAAGCGCCGCCAAATG	chr6:29748405-29749554	5	4370	TRUE	0.00750374847239412	1.87023186326418	FALSE
ENSG00000204618	CATTGCCAAAGATTGACTCA	chr6:31009816-31010085	5	34530	TRUE	0.00750548456387157	-1.40973181211057	FALSE
ENSG00000204385	CCCTCGCGGCCTATCGCGGA	chr6:30555370-30557804	4	2817	TRUE	0.00750654121243893	2.32725594916646	FALSE
ENSG00000204257	TCCGCCTCGGCTACCGAACA	chr6:30411464-30412023	45	65850	TRUE	0.00750750998421577	0.556369229621876	FALSE
ENSG00000213719	TGACTTTCCGGTTGGAGGAG	chr6:29705703-29706028	83	233977	TRUE	0.00750783210146475	0.162801476132719	FALSE
ENSG00000206344	CAGAGCAGACATCTTCCACG	chr6:32195086-32195317	9	5073	TRUE	0.00750894954081143	1.57476068630855	FALSE
ENSG00000204315	TACGCCAGAACCTGACTGAC	chr6:31416045-31417027	39	104306	TRUE	0.00750958646199244	-0.524804056574826	FALSE
ENSG00000137312	GCATACCGTCTGAAAACCGG	chr6:30883795-30886796	90	222274	TRUE	0.00751050348713378	0.2284008376457	FALSE
ENSG00000204410	TCTTTGTGAAGCCACCACTC	chr6:31386778-31387564	7	14010	TRUE	0.00751067710080416	1.40628940095916	FALSE
ENSG00000214922	GTCTGCGTCCCTCTCGGGAA	chr6:31171729-31173747	10	40652	TRUE	0.00751113939189851	-1.12258258283954	FALSE
ENSG00000204310	CTTCACCAGTGAGCGCCGAG	chr6:31631181-31632983	91	225023	TRUE	0.00751161609440745	0.219128886407065	FALSE
ENSG00000204463	GCGGAAGCGCCGCCAAATGC	chr6:29748405-29749554	89	220220	TRUE	0.00751211065044767	0.222674631994512	FALSE
ENSG00000204231	CCGCGCGGGATCTCGCTCAG	chr6:30171513-30172632	34	69401	TRUE	0.0075136506613807	-0.562693391393962	FALSE
ENSG00000137411	AGCGGAAAACGCGGTAACCA	chr6:31958452-31959632	6	128134	TRUE	0.00751588388061247	-1.18981146229093	FALSE
ENSG00000204536	GGGAGGGTACTGGCCGGAAC	chr6:29834676-29835312	38	103205	TRUE	0.00751596215272474	0.541921955303204	FALSE
ENSG00000241404	GAGGCTCTCTGGAGAGACCT	chr6:31585583-31585819	17	46327	TRUE	0.00751630446720764	0.909828731889881	FALSE
ENSG00000204463	GGTGACGTCCACAGTAGTGC	chr6:31122864-31123588	94	220215	TRUE	0.00751865352637432	-0.243573225501571	FALSE
ENSG00000204469	AGGGCGCCCTGTGTATCCCA	chr6:33178894-33179564	113	221076	TRUE	0.00752097449119054	0.193713398892434	FALSE
ENSG00000137331	AATTTAAAGATCCAATACGA	chr6:31637209-31638951	54	223131	TRUE	0.00752098131521978	0.427155361234099	FALSE
ENSG00000213719	CGGCTCTGCAGCCGCTCACG	chr6:30690559-30691273	65	233995	TRUE	0.00752207503984192	-0.162215963968943	FALSE
ENSG00000204516	TCACTTCTCCCAACCTGCGT	chr6:31270985-31272710	49	94336	TRUE	0.00752224261415347	0.471426152096256	FALSE
ENSG00000204564	AGAATATACCCGCCGCGTGT	chr6:32843667-32845108	33	101643	TRUE	0.0075222803195482	0.567695955363335	FALSE
ENSG00000204536	CAGTAGGCACATCAGGGACC	chr6:31686527-31686872	46	103197	TRUE	0.0075228595631356	0.530217257599964	FALSE
ENSG00000204385	CAGGTGCCATTCTCAGCTGG	chr6:31882412-31882682	5	2816	TRUE	0.0075231237241598	1.97185046609303	FALSE
ENSG00000204427	AGACTGCTGTCGAGGCCTGC	chr6:31072588-31072809	81	136349	TRUE	0.0075233478380615	0.344956329677213	FALSE
ENSG00000137312	AGGTGGCAGCACATGACCAC	chr6:32947659-32948247	71	222293	TRUE	0.00752377499286618	-0.251523631451883	FALSE
ENSG00000204619	CACCTATCGCTTGGGCCACA	chr6:31159254-31159656	76	170636	TRUE	0.00752470520285427	-0.305989201212844	FALSE
ENSG00000204264	AAGAGAGTGTTTGCAAAAGG	chr3:181711915-181712221	101	156450	TRUE	0.00752656047999663	-0.32272177293658	FALSE
ENSG00000204568	GCCTCCAACTCAGCGTTCGG	chr6:32152952-32155097	237	223225	TRUE	0.0075287672266722	0.149179986617124	FALSE
ENSG00000137343	GGACGCTGTTTCGACACTGC	chr6:30163042-30164114	43	113248	TRUE	0.00752878785993141	-0.458705256147478	FALSE
ENSG00000168394	CAGTGTGCCCCAGGCTACGA	chr6:32204175-32204654	33	89753	TRUE	0.00752961558959822	0.579319789133011	FALSE
ENSG00000204482	GCCAGAATATCGCATGCTAT	chr6:30507742-30508763	5	2616	TRUE	0.00753029855846634	2.12765226297191	FALSE
ENSG00000204568	AACTCACACAGGCACATAAA	chr6:31517213-31517602	56	223406	TRUE	0.0075303823285286	-0.303073617718792	FALSE
ENSG00000204387	TGTTGCCCCCTATGCTGACA	chr6:32203405-32204039	111	221574	TRUE	0.00753262037241625	-0.215708819701734	FALSE
ENSG00000204439	TGGTTGTCTAAACCACAAAA	chr6:30842041-30842500	33	98423	TRUE	0.00753287246521864	0.595287755087235	FALSE
ENSG00000204392	ACTAAGTGGTCTCATTCTTG	chr6:31563051-31563662	153	233965	TRUE	0.00753320408623321	-0.104058003069857	FALSE
ENSG00000204516	CTCGGGGAGTACACCTCGGG	chr6:30955076-30956481	49	94336	TRUE	0.00753744998727165	-0.487059061431298	FALSE
ENSG00000204256	TCGGAGCCAGTCCCCGCATT	chr6:29748405-29749554	58	182346	TRUE	0.00753790338110644	-0.361953442425955	FALSE
ENSG00000206503	CTGAGTCCCAATGGGTTCGC	chr6:29926083-29927564	108	230628	TRUE	0.00753873651803057	-0.16982739233579	FALSE
ENSG00000234127	CTCAGCGGGGCTGCACCAAG	chr6:31764314-31764571	51	113496	TRUE	0.0075398900105938	-0.442269619119529	FALSE
ENSG00000204252	CCACCAACGGTGTAGCTTAG	chr6:33136422-33136837	11	66887	TRUE	0.00754115200656458	-1.05997676252992	FALSE
ENSG00000204568	CTGTGATGAGTCGGGCATCA	chr6:30590211-30591236	75	223387	TRUE	0.00754167358320123	-0.260023490160487	FALSE
ENSG00000137404	GCTGAGGCGGTATGGACAAA	chr6:30633657-30637057	77	162905	TRUE	0.00754347417048255	-0.354332777726394	FALSE
ENSG00000204427	TGACTCTTTCACCAGGCTTA	chr6:31764314-31764571	35	136395	TRUE	0.0075461330015567	-0.545908920165023	FALSE
ENSG00000204576	GATCACCAGATCCGCCCTGC	chr6:31658396-31658559	22	34206	TRUE	0.00754639922863674	0.827910520035144	FALSE
ENSG00000204252	GGGGTATAAGGCAAGTGCTG	chr6:31400530-31400962	17	66881	TRUE	0.00754732146902251	-0.818509560209693	FALSE
ENSG00000204574	TGGGAGGCCCGAGCTACCAA	chr6:31598439-31599041	114	218284	TRUE	0.00754911327176418	0.196918613157767	FALSE
ENSG00000204248	AGGCAATGCAACTGCAGGAA	chr6:32807243-32807426	6	6490	TRUE	0.00755011583674718	1.79842766069731	FALSE
ENSG00000214922	GCAGTAACAGCATGAGCGGG	chr6:32819787-32820652	7	40655	TRUE	0.00755086248180495	-1.25444520808672	FALSE
ENSG00000196230	CCTGGTGTAGCGAGCGGGCT	chr6:31366709-31367557	50	234272	TRUE	0.00755099892107628	-0.15969055658658	FALSE
ENSG00000204256	AATAACCATACCTGTCGTGA	chr6:32063032-32065131	47	182357	TRUE	0.00755147625755095	-0.401913757682624	FALSE
ENSG00000204574	TGGGGTAGAGCAGACGGGGT	chr6:31400530-31400962	52	218346	TRUE	0.00755173942038687	-0.3005226099565	FALSE
ENSG00000204267	GTGTCACTTGTATCTGAGGA	chr6:32829550-32829856	9	9602	TRUE	0.00755220759246842	1.48379541604805	FALSE
ENSG00000137331	TTACCTACCAAATCCGCCAT	chr6:30357430-30358526	101	223084	TRUE	0.00755344745072389	0.264265801134251	FALSE
ENSG00000272273	CAGGCCCACTGTTCACTAGG	chr6:32244547-32245969	22	25331	TRUE	0.00755400993416832	0.910428792867288	FALSE
ENSG00000213722	CCTTCATATTTGTCCACCGT	chr6:31131382-31133381	72	210966	TRUE	0.00755486409146328	0.291576753822965	FALSE
ENSG00000137343	TGTGGACATAAAAAACTTCA	chr6:31841008-31842456	39	113252	TRUE	0.00755488542380383	0.553275125347914	FALSE
ENSG00000204463	AGGGCAGACCTAGGTGTCCC	chr6:31770470-31770715	66	220243	TRUE	0.00755504738334295	0.267436864934439	FALSE
ENSG00000204520	CATGGGTGGGGCTGAAGCCA	chr6:31396975-31397224	6	70672	TRUE	0.00755517568463279	-1.36852157337814	FALSE
ENSG00000204618	CCTAGCCCCGGCCGATGGAG	chr6:32175777-32176333	7	34528	TRUE	0.0075577543587505	-1.29872603494058	FALSE
ENSG00000214922	AGGGCTAAGAAAGTCACAAG	chr6:29760264-29760749	6	40656	TRUE	0.00755832445996735	-1.39711202377173	FALSE
ENSG00000204314	ACTTCAGCTAGATCAAGTGG	chr6:31386778-31387564	14	25870	TRUE	0.00755874973082877	1.10363955719969	FALSE
ENSG00000204599	GATCGACACCTAGTGTCCCC	chr6:31862357-31865881	27	72792	TRUE	0.0075601006030331	0.666581872180972	FALSE
ENSG00000204592	CCAGCTTGCTTACGATGGCA	chr6:29791892-29793373	45	106170	TRUE	0.00756191189206906	0.485420900968104	FALSE
ENSG00000204536	AGCTGGCCAGGATTAGTTAT	chr6:31563051-31563662	43	103200	TRUE	0.00756203577981042	0.488457808743998	FALSE
ENSG00000204592	GGATCTAGAGGTTTACCAAA	chr6:31246063-31246842	34	106181	TRUE	0.00756235473873629	-0.580408287832509	FALSE
ENSG00000213676	TGCAACTGCAGGAAAGGAAG	chr6:32807243-32807426	93	92696	TRUE	0.00756396611272936	0.346653297774803	FALSE
ENSG00000204574	CATAGAGTTACCTCCTCAAG	chr6:33184979-33185475	80	218318	TRUE	0.007564589236219	0.240517267386723	FALSE
ENSG00000234127	TAGACAATATGGATCAAACG	chr6:32819787-32820652	58	113489	TRUE	0.00756535930924175	0.440209588419074	FALSE
ENSG00000204439	CTATAAGGCCCTTTCCTGCC	chr6:30666373-30666625	36	98420	TRUE	0.00756543855933511	-0.544958227512259	FALSE
ENSG00000204314	GTCCCATGAGTCCTTCCCGT	chr6:31083575-31084324	7	25877	TRUE	0.00756563338286181	-1.32600554600435	FALSE
ENSG00000204351	CGTAGCAGCTCCAGTCCAAT	chr6:31180225-31181002	40	124297	TRUE	0.00756600036186676	-0.51152694196518	FALSE
ENSG00000206503	TAGGTGACTTGTGAAAAGGG	chr6:32393740-32393996	90	230646	TRUE	0.00756786214177188	0.191330310661166	FALSE
ENSG00000241404	GGCGGGTTTAACTCCGTGTC	chr6:31821242-31822577	6	46338	TRUE	0.00756950578282745	-1.3987522289881	FALSE
ENSG00000204356	GGGGATAAAGGTTATGCCTA	chr6:31613382-31615931	59	222146	TRUE	0.00756951331420345	0.276263741089415	FALSE
ENSG00000078018	TTAGCCTTAACCCCCTCTTA	chr6:32937142-32937447	23	45344	TRUE	0.00756971850157385	0.831854289625693	FALSE
ENSG00000204528	GGACAGTCAGGACTCGGGTC	chr6:32108025-32109567	4	4371	TRUE	0.00756998390228868	1.91694946630932	FALSE
ENSG00000204351	TATAAAGACCTCCTTGCCAG	chr6:30829685-30830050	63	124274	TRUE	0.00757152314773935	-0.413837037111065	FALSE
ENSG00000213719	CAGTTCAAAGCCGCGGATGG	chr6:32415294-32416007	196	233864	TRUE	0.00757266704475037	0.129149528021888	FALSE
ENSG00000206503	AGCTGAATGCCGCTGCCGCC	chr6:30214044-30214752	63	230673	TRUE	0.00757279464021022	0.242246707466395	FALSE
ENSG00000196126	GGGGAAGGATTGTGCACCTG	chr6:31749537-31749955	3	30036	TRUE	0.00757457404570483	-1.83280219179186	FALSE
ENSG00000137310	CGTACTCCACGGCGATGTAG	chr6:29723163-29724697	21	22623	TRUE	0.00757501791564238	0.860985614897455	FALSE
ENSG00000137312	CTTCCGCTGGCTTCCGCACC	chr6:30730066-30731526	97	222267	TRUE	0.00757657021230393	-0.23083276104518	FALSE
ENSG00000206503	ACCGCTCTTGAGACCTGGTC	chr6:32999970-33000394	63	230673	TRUE	0.00757692601137268	-0.215564814413104	FALSE
ENSG00000204520	GGGCTGATCTAGACAGTGCT	chr6:30097990-30098183	13	70665	TRUE	0.00757739954790471	-0.872645243452729	FALSE
ENSG00000241404	GGCGGACAAGAAGAAGGTGC	chr6:31817239-31817580	10	46334	TRUE	0.00757749522948836	-1.0515169293413	FALSE
ENSG00000204560	AGTGGACAAGATTACTCTGT	chr6:31227161-31227587	22	104758	TRUE	0.00757952572116796	-0.702676391075823	FALSE
ENSG00000204371	CGTACTCCACGGCGATGTAG	chr6:29723163-29724697	119	207423	TRUE	0.00758001284481237	0.221876281466465	FALSE
ENSG00000204344	GGTAGGGTCGTGTCATCTAA	chr6:32843667-32845108	63	148296	TRUE	0.00758462576723051	-0.416843983666375	FALSE
ENSG00000213719	GACCAAGAACACATCCTAGA	chr6:30598724-30599913	98	233962	TRUE	0.00758464440493187	-0.146453298251034	FALSE
ENSG00000204536	GACGACATATTGCATCTCAC	chr6:31083575-31084324	24	103219	TRUE	0.00758491686844271	0.674257785267904	FALSE
ENSG00000204469	AGGCCGCATCATGAGTATCC	chr6:31462653-31463642	76	221113	TRUE	0.00758504059398704	0.246005189828161	FALSE
ENSG00000204287	TTGCCAACATCACTCTGACC	chr6:31515513-31516701	16	23380	TRUE	0.00758586537165588	1.06526935450738	FALSE
ENSG00000204618	GACAGTCCCGGACCTTTCTA	chr6:31775257-31778081	31	34504	TRUE	0.00758591526383347	0.694565997544075	FALSE
ENSG00000204351	AACAGCCTTTCGCACGGAAA	chr6:30515789-30516822	63	124274	TRUE	0.00758674472594559	-0.40402624347321	FALSE
ENSG00000204435	ATACCATACTGAGAGGTATA	chr6:30149290-30149508	102	233446	TRUE	0.00758681927674677	0.174628371057167	FALSE
ENSG00000204344	ACAGCCCCACCGCCGCGAAG	chr6:29850094-29850626	70	148289	TRUE	0.00758797953066723	0.369660686397432	FALSE
ENSG00000204252	ACAAGAAAAGGCCTCTGGTA	chr6:30838353-30838890	14	66884	TRUE	0.00758877597859658	-0.940822643073206	FALSE
ENSG00000204314	GGAACAGTCTCCACATCATC	chr6:30935143-30935338	15	25869	TRUE	0.00759114747610727	1.03952993369766	FALSE
ENSG00000204348	TCCGGTGGGCCCAGGTTTCA	chr6:31560306-31560752	19	73533	TRUE	0.00759247963968604	-0.773249884306251	FALSE
ENSG00000213654	AGGAATGTCCACCACACATA	chr6:31578384-31578819	25	71191	TRUE	0.00759375732959222	-0.695414073994683	FALSE
ENSG00000204248	TTTAGAAGTGACAGGGTGGT	chr6:29924848-29925041	7	6489	TRUE	0.00759387624350184	1.61214524085329	FALSE
ENSG00000078018	CAGAGCCTTCGAGTCGTCCG	chr6:32971492-32972732	41	45326	TRUE	0.00759488444667259	0.715173755994678	FALSE
ENSG00000204520	TGGAGTAGCTCCATAGGCCT	chr6:30360164-30360578	14	70664	TRUE	0.00759513610995599	-0.915507308653621	FALSE
ENSG00000240065	GTGTGACTCAGAACCAAGTT	chr6:30752235-30753014	11	21363	TRUE	0.00759565194600583	1.37854313255591	FALSE
ENSG00000204569	TAATGGGGCGGCCGGCGAAA	chr6:31403053-31404177	42	107782	TRUE	0.00759840472572546	0.521611435342043	FALSE
ENSG00000213722	GGAGCGGCCGCTGCAATCAG	chr6:31734684-31735403	133	210905	TRUE	0.0075984188265195	-0.207293092840864	FALSE
ENSG00000137411	TCTGGGAATTCCGGGCGTTT	chr6:30060535-30062064	4	128136	TRUE	0.0076	1.47593192946286	FALSE
ENSG00000196126	GCAGCTAAGCAGCTGACAGT	chr6:31142479-31142749	15	30024	TRUE	0.0076	1.08882513232982	FALSE
ENSG00000196565	AGGAACCTATAAGAGTTCTT	chr6:30091888-30092343	3	683	TRUE	0.0076	3.61115931123276	FALSE
ENSG00000204301	GAGGGGACTTCCGAGAGAAA	chr6:30875359-30875732	13	18069	TRUE	0.0076	1.10456158456072	FALSE
ENSG00000204385	AATCCAAGCAAGCCATACTA	chr6:31178771-31179009	6	2815	TRUE	0.0076	2.21997858222433	FALSE
ENSG00000204389	TTACCTACCAAATCCGCCAT	chr6:30357430-30358526	63	131835	TRUE	0.0076	0.40391743117477	FALSE
ENSG00000204389	GTCTGTGTCACTTGTATCTG	chr6:32829550-32829856	65	131833	TRUE	0.0076	0.405587534627225	FALSE
ENSG00000204390	CCGTTGGGCTTCCATAAAAG	chr6:31083575-31084324	9	10759	TRUE	0.0076	1.65093559914924	FALSE
ENSG00000204421	TAAGGACGATCCCAGTCTCC	chr6:30162341-30162709	4	2464	TRUE	0.0076	2.45478774770809	FALSE
ENSG00000204428	TTCTTGTTGCTCCTGCGGCA	chr6:31079616-31080107	16	14794	TRUE	0.0076	1.07201294778415	FALSE
ENSG00000204428	TCCAGCTCTCTCCGGACTGC	chr6:31578384-31578819	9	14801	TRUE	0.0076	1.40285978803887	FALSE
ENSG00000204428	GCACTGCCCCAGCATACGGT	chr6:31978820-31980627	10	14800	TRUE	0.0076	1.50254107125963	FALSE
ENSG00000204469	CTCACAGACAGGCATTCCGT	chr6:31171729-31173747	4	221185	TRUE	0.0076	-1.40737689289072	FALSE
ENSG00000204475	ACCGGCCACGCTGAGTATGC	chr6:32166448-32169512	4	1062	TRUE	0.0076	2.82413026739785	FALSE
ENSG00000204482	AGGACATCATCATCTACGCC	chr6:31689418-31689982	4	2617	TRUE	0.0076	2.13100454715866	FALSE
ENSG00000204528	TACATCCGCGGAGCAATGGC	chr6:32796677-32797916	5	4370	TRUE	0.0076	2.11108697672227	FALSE
ENSG00000204610	CTCCACTCCCAGTTCGGTAC	chr6:31982300-31983140	5	3694	TRUE	0.0076	1.96184018366936	FALSE
ENSG00000204632	TGTATGGGTGGCTAATGACA	chr6:31933757-31937257	8	13341	TRUE	0.0076	1.35431194379219	FALSE
ENSG00000206344	GCCCAGTAACTCTCTTGGTG	chr6:30834361-30835150	4	5078	TRUE	0.0076	2.1884295749353	FALSE
ENSG00000226979	GAAGTGAGCACCAACCCAGA	chr6:31791353-31791641	3	381	TRUE	0.0076	3.7548311532257	FALSE
ENSG00000228022	GGCGGAAGTGACGTCGTGTG	chr6:30625977-30627634	4	853	TRUE	0.0076	2.80404236306221	FALSE
ENSG00000231852	CCTGGGTGATCACAGGGCCA	chr6:31402804-31402980	3	836	TRUE	0.0076	3.42445049770974	FALSE
ENSG00000241106	ATCTGCCAATAAAGGATGAG	chr6:32234915-32235334	4	1491	TRUE	0.0076	2.58898738540048	FALSE
ENSG00000241106	TGATGCACTTAAGATGACGG	chr6:33075566-33076192	3	1492	TRUE	0.0076	2.89544918476531	FALSE
ENSG00000242574	CGAGAGCAAAGAGCTCCTGG	chr6:31541761-31541994	5	15505	TRUE	0.0076	2.20951508184085	FALSE
ENSG00000244355	TGCAAATGTGTGCTTACGTA	chr6:33014769-33015436	4	3719	TRUE	0.0076	2.40214450489644	FALSE
ENSG00000272273	CTCCACCTTAAAGCTCATCC	chr6:31283611-31283788	5	25348	TRUE	0.0076	-1.50024245091412	FALSE
ENSG00000272273	ATGTGTGGCCCTGAGGCTCC	chr6:31441114-31441278	9	25344	TRUE	0.0076	1.30368990317967	FALSE
ENSG00000181449	GTTCGACTTCACCATCCAGC	chr6:31710646-31710912	83	216335	TRUE	0.00760209654541975	-0.28291828994002	FALSE
ENSG00000204560	CAGACCTAGGTGTCCCTGGT	chr6:31770470-31770715	30	104750	TRUE	0.00760288745216239	-0.592109554853507	FALSE
ENSG00000204427	AGAGCCGCTGACTCACCGAC	chr6:31736254-31736691	69	136361	TRUE	0.00760500232584945	0.373657852808467	FALSE
ENSG00000204520	GGAAGGCGGAACCAAGCTGG	chr6:31567593-31567936	52	70626	TRUE	0.00760519211551461	0.491364445324453	FALSE
ENSG00000196126	CTAGGGTGAGAGATATTTAG	chr6:32288494-32288971	30	30009	TRUE	0.00760589987443791	0.771287338551322	FALSE
ENSG00000272273	ACCAAAGATAGCCTTTCTGT	chr6:31737959-31738266	3	25350	TRUE	0.00760645999951504	-1.87341833265773	FALSE
ENSG00000240053	ACCTGCAGGCTCCACGGAAT	chr6:32483958-32484937	24	81106	TRUE	0.00760827761005634	-0.733609520744843	FALSE
ENSG00000204348	GCGAGCATTAAGGGCACCAC	chr6:31821432-31823431	34	73518	TRUE	0.00760873172884764	0.623028520983965	FALSE
ENSG00000204257	TGGACTAGGATATTGGCAAT	chr6:32228902-32229682	36	65859	TRUE	0.00760908405518246	0.616930386540086	FALSE
ENSG00000198563	GTACTCATCGCCATACTTTG	chr6:30812806-30815582	133	234110	TRUE	0.00760912151990786	-0.121296671931776	FALSE
ENSG00000204304	AGGTTAAGCAGGTGTGAGCC	chr6:32558427-32558954	32	149704	TRUE	0.0076121197111769	-0.54727425122819	FALSE
ENSG00000204525	GGAATCATTGTTGCCTCTAT	chr6:31522833-31523158	87	217667	TRUE	0.00761308081169369	0.260157106599087	FALSE
ENSG00000204438	CAGCGTCCTCTGGTGGGAGG	chr6:30684704-30684912	99	139022	TRUE	0.0076139985379384	-0.3190880403426	FALSE
ENSG00000204257	TCCAGCCGAGTTAGAAGAGA	chr6:30707151-30707854	22	65873	TRUE	0.00761451494699372	0.730843634887534	FALSE
ENSG00000204344	TCTGCGTCCCTCTCGGGAAT	chr6:31171729-31173747	59	148300	TRUE	0.00761511433201373	-0.391458691680688	FALSE
ENSG00000204498	CATTGCAGTAACGCTGTGCG	chr6:31497604-31498618	19	101939	TRUE	0.00761512621927172	0.70648273547705	FALSE
ENSG00000204438	CCCTCTGCCCCCGAGAAATA	chr6:31711205-31712020	37	139084	TRUE	0.00761592863232195	-0.491292791191467	FALSE
ENSG00000137404	TCAAGGAGGTTGGGGCCTCA	chr6:30097990-30098183	77	162905	TRUE	0.00761702698965184	0.330886468717118	FALSE
ENSG00000137312	CCACCCACGTAAGGTGGTCA	chr6:31416045-31417027	96	222268	TRUE	0.00761716401768411	-0.226489398387901	FALSE
ENSG00000204366	GAGAGTTGCTGACCTCTGAT	chr6:30961427-30961676	15	31216	TRUE	0.00761750481245263	0.996657778695523	FALSE
ENSG00000204536	GGAGAGTTGCTGACCTCTGA	chr6:30961427-30961676	49	103194	TRUE	0.0076199022413223	0.474689216407882	FALSE
ENSG00000204438	TGTTATCCCTAGGTCTTTAG	chr6:31072588-31072809	35	139086	TRUE	0.00761993652384055	-0.523610460168596	FALSE
ENSG00000204264	ACGTCCTTGCGCGACAGGCC	chr6:30646848-30648070	119	156432	TRUE	0.00762007988461734	0.288430738057024	FALSE
ENSG00000204301	GGAGTCGAAGGCCCCCGGTG	chr6:32011727-32012212	18	18064	TRUE	0.00762091102863824	1.00330441435902	FALSE
ENSG00000137411	TCAGCTATGCCTAATGACCC	chr6:30855845-30856055	26	128114	TRUE	0.00762314048152138	-0.626835028901575	FALSE
ENSG00000204231	CTCTGATCCCGCATCTCCCC	chr6:30685474-30685641	13	69422	TRUE	0.0076231415702607	-0.917816550410883	FALSE
ENSG00000204538	CTCAATTTACACTATCCCCA	chr6:30308057-30310057	23	25194	TRUE	0.0076242154402891	0.878360366625335	FALSE
ENSG00000204438	CGCCGCCCGCCGGTCTCACG	chr6:31794259-31796391	45	139076	TRUE	0.00762497272784739	-0.5000091111628	FALSE
ENSG00000204248	TCTCGCGAAGTCCACCATAT	chr6:31580665-31581864	12	6484	TRUE	0.0076255657234163	1.27761075366584	FALSE
ENSG00000213722	AGCTACCGTTTGTGCTGAAT	chr6:31152858-31153057	89	210949	TRUE	0.00762655261188584	0.261072804257833	FALSE
ENSG00000204560	CGAAGCGCGAGCCCGCGCGT	chr6:31806092-31807536	15	104765	TRUE	0.00762694156401106	-0.842097564746356	FALSE
ENSG00000204264	TGCCCCCTGGGTGGTGTATG	chr6:30091888-30092343	57	156494	TRUE	0.0076278791625206	-0.414095231909535	FALSE
ENSG00000181449	GATGCTACGACACCGGCAGA	chr6:30541492-30542052	83	216335	TRUE	0.00763371626899903	-0.290043216478184	FALSE
ENSG00000204536	GGTTAGCAGCAGTCTTCAAA	chr6:30615799-30616364	48	103195	TRUE	0.00763507141027707	0.50127056263949	FALSE
ENSG00000204580	CCTCCGGTAACCGACGGATT	chr6:30453099-30454130	72	219051	TRUE	0.00763589950450722	-0.2737613690218	FALSE
ENSG00000137411	AATTCTCTTCTGTTATCCCT	chr6:31072588-31072809	30	128110	TRUE	0.00763638657424212	-0.57335537250055	FALSE
ENSG00000213719	GCATCACATACACCATCTGC	chr6:30238308-30239117	84	233976	TRUE	0.00763664836504769	0.235977826268281	FALSE
ENSG00000168477	CAGTAGCTGATGTGTAGATC	chr6:31176046-31176308	12	18403	TRUE	0.00763802816333248	1.30049310700733	FALSE
ENSG00000213654	CATGTCTGAAGATAAATCAC	chr6:31086852-31087115	24	71192	TRUE	0.00763804649930654	-0.7072548592682	FALSE
ENSG00000137404	CCGGGCGGCAGTATGCCTGA	chr6:32893821-32895308	50	162932	TRUE	0.00763849293585613	-0.437284004724463	FALSE
ENSG00000241404	GTGGACTGGCAGAATTGCTG	chr6:31102152-31102888	7	46337	TRUE	0.00763996927412641	-1.34818003251592	FALSE
ENSG00000204463	GAGTTTCCTTCTTAATGGTT	chr6:33197523-33197806	67	220242	TRUE	0.00764073295206349	-0.27723513866585	FALSE
ENSG00000204469	TGTCTGATGTGGCCACCTAC	chr6:31070632-31071235	79	221110	TRUE	0.00764314519073864	-0.255024727963419	FALSE
ENSG00000204444	TGAAGGTATTCAGCTCACAC	chr6:30802576-30803273	10	40225	TRUE	0.00764419095023425	-1.15462975798146	FALSE
ENSG00000204371	GACCCGCAACCTTGGCGTCT	chr6:31462653-31463642	102	207440	TRUE	0.00764723416164676	0.245246501357526	FALSE
ENSG00000204410	ATAGTCTAATTAAAATGGGC	chr6:30563246-30563598	7	14010	TRUE	0.00764750560456525	1.40768463960042	FALSE
ENSG00000213722	AATCAAGGGACGAACGCTGC	chr6:31660259-31661159	76	210962	TRUE	0.00764792071791192	0.275063322929375	FALSE
ENSG00000213722	AGCTCAGTCCTTCGGAACGC	chr6:31826877-31828644	104	210934	TRUE	0.00764935810622615	0.252471187291263	FALSE
ENSG00000225914	CTGTTCATGAGTGATCCGCA	chr6:32391587-32391799	5	4094	TRUE	0.00764938742001389	2.11052237855728	FALSE
ENSG00000240053	AGAGGGGAGAGTTAATGGTC	chr6:31762532-31764531	24	81106	TRUE	0.00765101669673446	-0.72339941350184	FALSE
ENSG00000204231	CATCCCTAGACCTTTCCGAC	chr6:31546358-31547231	24	69411	TRUE	0.0076523217555298	-0.720897425427605	FALSE
ENSG00000240065	ATACGCGGTCACCCTATCTT	chr6:31389100-31389716	21	21353	TRUE	0.00765266487366751	1.0185936487614	FALSE
ENSG00000132688	CGGCAGGGGCGCGCTACCTT	chr6:30721303-30721829	63	219112	TRUE	0.00765691182228595	-0.388634552919201	FALSE
ENSG00000204439	CGGGATAGGACCCCAGCCGT	chr6:31928642-31929979	50	98406	TRUE	0.00765801723965712	-0.466081784527881	FALSE
ENSG00000241404	TGGTGATCATGGGAGCCAGA	chr6:31658396-31658559	24	46320	TRUE	0.00766105584883795	0.742480039858137	FALSE
ENSG00000196230	ACAGAGCCAATGGGGATTCA	chr6:30708107-30708404	124	234198	TRUE	0.00766267294265441	0.0958767292546545	FALSE
ENSG00000204344	TGAGGCATGGCATGGCGTGC	chr6:30810746-30811218	49	148310	TRUE	0.00766286310930744	-0.471675435800384	FALSE
ENSG00000168394	CTGGGACCCGAAGATTCGAG	chr6:30489143-30490745	76	89710	TRUE	0.00766368544077174	0.390988129449831	FALSE
ENSG00000204351	CTCGAAGGCTCTGTATCGGT	chr6:32971492-32972732	20	124317	TRUE	0.00766372109997184	0.686643351499904	FALSE
ENSG00000237923	GTATGTTATTTATTGGGCCG	chr6:31711205-31712020	15	53601	TRUE	0.00766435932992467	1.01265252296246	FALSE
ENSG00000204469	CAGTTACGGTGAGGGTTGAA	chr6:32947659-32948247	51	221138	TRUE	0.00766444901796491	-0.324678625610666	FALSE
ENSG00000204256	CCCTACAGTTATTACAGTGA	chr6:31989275-31989852	65	182339	TRUE	0.0076673949283623	-0.35962283111971	FALSE
ENSG00000204538	CACGGCGGATTAGAGCTCAA	chr6:31122864-31123588	15	25202	TRUE	0.00767089596033642	1.11897334212689	FALSE
ENSG00000225914	GTTAAGCAGGTGTGAGCCAG	chr6:32558427-32558954	4	4095	TRUE	0.00767313882189362	2.25942171020325	FALSE
ENSG00000204264	GAGCCCCGGTACATCGCAGT	chr6:29926083-29927564	57	156494	TRUE	0.00767335157216925	-0.416182056955937	FALSE
ENSG00000204435	AGTCAAGCCTGTACACTGTT	chr6:30966261-30966461	107	233441	TRUE	0.00767388533368094	0.168390442783824	FALSE
ENSG00000214922	CGTCGAGTTGTTCCGGGGTC	chr6:32127536-32128582	15	40647	TRUE	0.00768022240900282	1.07275939710031	FALSE
ENSG00000237923	CTCTCAGGCGGATTGTCCAC	chr6:30942337-30943208	20	53596	TRUE	0.00768038756502774	0.926391200312716	FALSE
ENSG00000137312	AGTCAGCGGAGGAGTATGGT	chr6:30631690-30632204	14	222350	TRUE	0.00768167380394304	-0.56908850463671	FALSE
ENSG00000204231	CGAGGAGCTGTCCACCCGTC	chr6:31659583-31660191	39	69396	TRUE	0.00768236400188111	0.568572149922376	FALSE
ENSG00000204301	CACTTTGAGGACCCGGCCAG	chr6:32483958-32484937	12	18070	TRUE	0.00768249693540588	1.21649312640816	FALSE
ENSG00000204385	GCGGTCGCTTACATAACCCA	chr6:31400530-31400962	4	2817	TRUE	0.00768537515888585	2.07248914330673	FALSE
ENSG00000204469	AGGGCGTTATGTGACGGTGT	chr6:32162807-32166231	73	221116	TRUE	0.0076854668395272	-0.251464332623994	FALSE
ENSG00000204264	GACCAAGGAGAGCCCTTTGG	chr6:32933624-32934051	41	156510	TRUE	0.00768665095376028	-0.488715790370674	FALSE
ENSG00000146112	GGTGTTGGCCCAGATGCCGG	chr6:30185925-30186543	84	96942	TRUE	0.00768673234835175	0.38771120309473	FALSE
ENSG00000204564	CTCTGGAGGCTCGGGACTGG	chr6:30685474-30685641	27	101649	TRUE	0.00768819568124136	0.659815347213867	FALSE
ENSG00000204256	GCACTCTGAACTTGCTCTTC	chr6:32391587-32391799	65	182339	TRUE	0.00768846487823154	-0.379242986059898	FALSE
ENSG00000234745	CACGTGGAAGATGTCTGCTC	chr6:32195086-32195317	46	204503	TRUE	0.00768965043126825	0.395255401483422	FALSE
ENSG00000204469	CCCGCTAGGCCGCGGGTAGT	chr6:32968139-32970511	90	221099	TRUE	0.00769113620839074	0.236831166489425	FALSE
ENSG00000204580	CAGATGGTCTTCCGCTCGCT	chr6:29752307-29753422	148	218975	TRUE	0.00769251922629285	-0.193625222685778	FALSE
ENSG00000204308	ATCATCAAGAATACAGCTCT	chr6:30802576-30803273	40	231306	TRUE	0.00769560277846039	-0.305095901826673	FALSE
ENSG00000204392	GATGACTCTCTGAGATTAGC	chr6:31563051-31563662	71	234047	TRUE	0.0076959206987213	-0.155067229697625	FALSE
ENSG00000204528	CAGTAAACCAGGTACCCATG	chr6:32061096-32061628	4	4371	TRUE	0.00769728134353886	2.07454598735017	FALSE
ENSG00000137310	TTGGATGATCTGGGTGTTGC	chr6:31227161-31227587	10	22634	TRUE	0.00769853916023164	1.25448956627126	FALSE
ENSG00000204371	ATTTAGAAGTGACAGGGTGG	chr6:29924848-29925041	45	207497	TRUE	0.00769893981691772	0.36031768981085	FALSE
ENSG00000204304	ACATGGCTGGGTGGTCGAGC	chr6:31690204-31691207	55	149681	TRUE	0.00769902332322653	0.402349509097989	FALSE
ENSG00000204520	AGAGAAGTGTAGCACCACTG	chr6:31791353-31791641	51	70627	TRUE	0.00769950579962352	0.504302185248403	FALSE
ENSG00000204498	ACTCTGAATTTGGGCTATTC	chr6:31159254-31159656	46	101912	TRUE	0.00770026078464426	0.489885997942424	FALSE
ENSG00000166278	GCAGGCGTAGTACGGTCCCC	chr6:31651695-31653469	4	1287	TRUE	0.00770066568543949	2.32896038131091	FALSE
ENSG00000213722	TGACCCGCATCTCGGCCTCT	chr6:31270985-31272710	51	210987	TRUE	0.00770089463880423	0.338939124890866	FALSE
ENSG00000204256	TAACATGGGTTGTCTGTTCT	chr6:31558756-31559619	81	182323	TRUE	0.00770645674681117	-0.340474234756706	FALSE
ENSG00000137411	GCTCAAAGTCCACTTGCGAC	chr6:30913634-30915262	42	128098	TRUE	0.0077079043340923	-0.500311383053802	FALSE
ENSG00000204469	TGCAGATCCCTGGAGGCTTT	chr6:32763294-32763473	112	221077	TRUE	0.00770791269796903	0.181133680878045	FALSE
ENSG00000204366	GACTCCTGGTTGCAACACAT	chr6:30005570-30005755	24	31207	TRUE	0.00770818085272221	0.817281803629698	FALSE
ENSG00000204520	CGCCAACACCTTGGCCGAGA	chr6:31817239-31817580	20	70658	TRUE	0.00770819062973714	0.795715312922246	FALSE
ENSG00000240053	CTCCCCGGCCTGACGACCCT	chr6:31137292-31138485	48	81082	TRUE	0.00771102572567382	0.492744950863793	FALSE
ENSG00000204472	GGGCCCCCCTTTGGAGGAAC	chr6:31558164-31558469	17	128733	TRUE	0.00771103567568837	-0.829227743985968	FALSE
ENSG00000137404	AACACCCAACAGACTTATGT	chr6:32109687-32111103	74	162908	TRUE	0.00771368008655909	-0.361397462230147	FALSE
ENSG00000204592	CGCGCGCGGGAAGAGTCCCA	chr6:31834234-31835425	20	106195	TRUE	0.00771391804563867	-0.672056550839114	FALSE
ENSG00000228727	GTCACGCGGAGGTTACCCTT	chr6:31739606-31740673	4	22946	TRUE	0.00771403461861425	-1.68961362273967	FALSE
ENSG00000204564	CCGTCAGAGCCACTGTCCGG	chr6:33075566-33076192	79	101597	TRUE	0.00771458296234944	-0.374052671240782	FALSE
ENSG00000204314	TTTGTGGTTAAGGAAAGCGG	chr11:17719290-17719635	8	25876	TRUE	0.00771690199475464	1.22943925828618	FALSE
ENSG00000196230	GCAATGGAGCTATAGAAACT	chr6:31738650-31738862	125	234197	TRUE	0.00771695453655669	-0.0934643344230386	FALSE
ENSG00000137411	ACCCGGTGTTTCAGTGCTCA	chr6:31053801-31054266	42	128098	TRUE	0.00771707091933127	0.458478555552294	FALSE
ENSG00000204568	AGTTATTCTGCTAGCACTCA	chr6:32483958-32484937	77	223385	TRUE	0.00771739776281688	-0.225936372002226	FALSE
ENSG00000204287	GCACCCATCACTCAGCAGAT	chr6:30411464-30412023	4	23392	TRUE	0.007717772517118	-1.45407581961742	FALSE
ENSG00000198563	GGCGCCCATTACACTGAGTA	chr6:31691466-31692043	172	234071	TRUE	0.00772004486668935	-0.0980443892660832	FALSE
ENSG00000213676	GCGGCGAGGTGAGCATGGTG	chr6:32521797-32522141	30	92759	TRUE	0.00772066095392965	-0.58507588952665	FALSE
ENSG00000204642	GCCTATGCACTTGGGAGAAG	chr6:30843326-30843522	26	19744	TRUE	0.00772175302233437	0.781048295111655	FALSE
ENSG00000196230	GGTGTGCTTCTGGAGCCGAC	chr6:31769615-31770257	122	234200	TRUE	0.0077226767226464	0.102886533788411	FALSE
ENSG00000204348	TACTACTACTAAGCATTCAC	chr6:32825915-32826883	20	73532	TRUE	0.00772314840688937	-0.773400756922423	FALSE
ENSG00000137404	CTGTGAACCATGGGCGAGTC	chr6:31711205-31712020	36	162946	TRUE	0.00772477548074602	0.460516711526182	FALSE
ENSG00000204463	GTGCAAACGCGACGGCAGGA	chr6:30719778-30720487	62	220247	TRUE	0.00772756383704147	0.274377209025503	FALSE
ENSG00000204599	ACTGAGTACGGAAGACGCAA	chr6:31691466-31692043	7	72812	TRUE	0.00772809983119127	-1.21443310108565	FALSE
ENSG00000204366	GATAAATCGGCTCACGGACA	chr6:31971319-31972880	16	31215	TRUE	0.00772914108126667	0.910051278626798	FALSE
ENSG00000204574	CTCTCGGAACCTGGGCCATC	chr6:33143151-33143611	74	218324	TRUE	0.00772950409883626	0.240459482882966	FALSE
ENSG00000204301	GTGCCTTAGCATCAGTTCCA	chr6:30981874-30982979	11	18071	TRUE	0.00773156873258635	1.04658659336022	FALSE
ENSG00000204435	AGCCCAGTGGCATATTGGGT	chr6:31114273-31115546	33	233515	TRUE	0.00773164405907446	-0.320147288816962	FALSE
ENSG00000228727	CGTGGCCCCCCCACTGGCCA	chr6:31072588-31072809	16	22934	TRUE	0.00773229433286734	0.93134921781873	FALSE
ENSG00000213719	TGCAGGGTGGTGCGAAGAGT	chr6:30839707-30840061	63	233997	TRUE	0.00773305528362158	0.241334768693232	FALSE
ENSG00000237923	AAGAGAGAACTCACGATGGG	chr6:30847422-30848551	4	53612	TRUE	0.00773342212509348	-1.57346240008114	FALSE
ENSG00000204632	GAAAGATGAGTCGTTTAAGA	chr6:32609751-32610407	9	13340	TRUE	0.00773464076924834	1.47725900553206	FALSE
ENSG00000137404	TGTTGCGGGGAACGCTCGCG	chr6:32152952-32155097	61	162921	TRUE	0.00773524191602411	0.361602176903619	FALSE
ENSG00000204308	ATATGAATAAGCACAACTCT	chr6:29769292-29769656	50	231296	TRUE	0.00773929986392168	0.230281526227612	FALSE
ENSG00000204590	CACTGTTAGGTATCATTTCC	chr6:30966261-30966461	7	12177	TRUE	0.00774035415858294	1.53870932554519	FALSE
ENSG00000240065	TTTATGGCGGCGCCGGGTTG	chr6:31834234-31835425	12	21362	TRUE	0.00774053698715196	-1.01818226439134	FALSE
ENSG00000204498	TTCCTTGGAAGATTACCAGC	chr6:31690204-31691207	28	101930	TRUE	0.00774106959439535	0.642223786231907	FALSE
ENSG00000204439	TTGTCAGGGACCACAACTTT	chr6:31515513-31516701	64	98392	TRUE	0.00774135314835073	0.434955666893528	FALSE
ENSG00000204435	TGCGGACGGTTCACTGCGCT	chr6:30060535-30062064	86	233462	TRUE	0.00774689850120929	0.229599837716953	FALSE
ENSG00000213654	CAAGTGCTCAACCCTTGAAT	chr6:31171729-31173747	3	71213	TRUE	0.00774881877629158	-1.66993333746949	FALSE
ENSG00000204351	GTGGTGAATGGCGATGACTG	chr6:30942337-30943208	43	124294	TRUE	0.00774934032460334	-0.48281638985204	FALSE
ENSG00000204435	TGCAAAGAGTGAAAACTACA	chr6:30149290-30149508	72	233476	TRUE	0.00774983319149238	0.220922904962817	FALSE
ENSG00000204252	AATAGGGACTCTGCACTGCT	chr6:30319613-30319898	38	66860	TRUE	0.00775202055497353	0.607149432497653	FALSE
ENSG00000204569	TCTAATGAGAGTACCCATCA	chr6:29964667-29966468	55	107769	TRUE	0.00775223161174531	0.478832706711017	FALSE
ENSG00000204536	ATCCCGCTCTAAGCATACCC	chr6:31515513-31516701	27	103216	TRUE	0.00775225300273596	-0.670345260046027	FALSE
ENSG00000204351	GGGTTAGCCAGGTTATCCCC	chr6:30066546-30067702	15	124322	TRUE	0.00775291060814526	-0.823037333726265	FALSE
ENSG00000204348	GACACAGAAGTACAAGCGCC	chr6:31270985-31272710	32	73520	TRUE	0.00775292231742536	0.640194866123167	FALSE
ENSG00000204356	AAGCATCTTTGGAGGTCCCC	chr6:30844084-30844576	95	222110	TRUE	0.00775410719803012	0.220124180253657	FALSE
ENSG00000204564	GTGTTTATGTGTCTAAGCTG	chr6:31747177-31747395	39	101637	TRUE	0.00775442566800875	0.540488482616146	FALSE
ENSG00000204469	CAGGGCGCCTCCGTGTGGTC	chr6:32085866-32086089	37	221152	TRUE	0.00775615911399874	-0.340237651486744	FALSE
ENSG00000078018	GGGACCCCAGCGACGCCGAT	chr6:29926083-29927564	22	45345	TRUE	0.00775810294289512	0.814605729709605	FALSE
ENSG00000213719	CGCTTGCGCCGTTTCCGAGA	chr6:31888461-31889457	125	233935	TRUE	0.00775939920085121	-0.131454024268709	FALSE
ENSG00000204256	CTTCTAGGGTGACATAACTG	chr6:30156222-30156550	71	182333	TRUE	0.00776060521938711	-0.348737158690936	FALSE
ENSG00000204386	CGCCCCCAACCGAGCAACCT	chr6:32148386-32149177	9	8752	TRUE	0.00776158563437379	1.33846754025103	FALSE
ENSG00000179344	CTACTGCAAAGGCTGGAAGG	chr6:31567593-31567936	3	5236	TRUE	0.00776262496674355	2.27975037891563	FALSE
ENSG00000181449	ACTGAGCTGGTGAACAGATA	chr6:33178894-33179564	56	216362	TRUE	0.00776407936467084	0.314779406717767	FALSE
ENSG00000204498	ATCATACTGTACATGTTCTG	chr6:31908818-31909158	36	101922	TRUE	0.00776429632070315	-0.584768114445495	FALSE
ENSG00000221988	CTGGGGTAGTTTCAACGTCC	chr6:31933757-31937257	41	120101	TRUE	0.00776455462036605	0.512849789006885	FALSE
ENSG00000137312	CTTCTCTTGGGAACTAATTA	chr6:30508894-30509757	50	222314	TRUE	0.00776556449778364	-0.324389654749725	FALSE
ENSG00000213722	GGCTCTGGAATCACTCCTCG	chr6:31589309-31589721	99	210939	TRUE	0.00777227312877232	0.255977808953872	FALSE
ENSG00000241404	CCTCCCTGGCGTTTCCTCGC	chr6:30463701-30464128	7	46337	TRUE	0.00777559526621613	-1.15312920847839	FALSE
ENSG00000137312	TCTGAAAGGGAGTTGTAGGC	chr6:30765581-30765804	41	222323	TRUE	0.00777658906849918	-0.345597851612173	FALSE
ENSG00000204472	TTAGCCTCATTCTGCGGGAA	chr6:31689418-31689982	48	128702	TRUE	0.00777675778552392	-0.493495089296309	FALSE
ENSG00000234127	TACTGCTACTTCTCGCCGAC	chr6:32853059-32854603	47	113500	TRUE	0.0077779565577196	0.489501119591509	FALSE
ENSG00000204256	GGTCTGCCGGAAGGTCTACA	chr6:31171729-31173747	12	182392	TRUE	0.007779255353633	0.748706602962791	FALSE
ENSG00000204438	AGGAGATTTGTACAGGGCGA	chr6:32785828-32786407	27	139094	TRUE	0.00778046434678881	-0.623558771009886	FALSE
ENSG00000204366	TCCTTTACCCGCCTCAGTGC	chr6:31997498-31998270	9	31222	TRUE	0.00778107896729666	1.33998866003419	FALSE
ENSG00000204315	AGGTAGTCACCCAAGGGACA	chr6:32131560-32131874	33	104312	TRUE	0.00778114162371588	-0.588316196492777	FALSE
ENSG00000204256	TGAAAATGTCGCAACTCGCC	chr6:31702534-31703582	63	182341	TRUE	0.00778167512385672	0.341179498560902	FALSE
ENSG00000204444	AACTTTATGAGTGAGTATCT	chr6:31510507-31513057	24	40211	TRUE	0.00778367367025203	0.842586926901781	FALSE
ENSG00000204315	GTCCTACAAGCCGGTCATCG	chr6:32152952-32155097	37	104308	TRUE	0.0077847748206599	0.554000941118355	FALSE
ENSG00000204538	AGGAGGGCTTGGCTCCTGTT	chr6:30766589-30766750	3	25214	TRUE	0.00778672616250642	-1.68746404567649	FALSE
ENSG00000137312	TCCAGGCACCATATAGGGGC	chr6:30821832-30824781	37	222327	TRUE	0.0077879433635018	0.324129028401944	FALSE
ENSG00000204387	TAGACAATATGGATCAAACG	chr6:32819787-32820652	89	221596	TRUE	0.00778918507271209	0.221744712400342	FALSE
ENSG00000204256	ACGGTGTGCGCCTGGTGCGT	chr6:30163042-30164114	125	182279	TRUE	0.00778978701777167	0.243370753776303	FALSE
ENSG00000204498	GAGGCAAAGACGGGTGAGAT	chr6:32071855-32072285	21	101937	TRUE	0.00779094967466609	-0.740275410713246	FALSE
ENSG00000204314	AGCGGTGGATCTTGTGATGT	chr6:31210029-31210432	9	25875	TRUE	0.00779234083072016	1.14391972142341	FALSE
ENSG00000168394	CAAGTGAGAGGCAGCGTAAA	chr6:31933757-31937257	38	89748	TRUE	0.00779267600708933	0.591277188777262	FALSE
ENSG00000272273	CACCGCTACCCTTTCTCCGG	chr6:30206874-30207955	3	25350	TRUE	0.00779367157507022	-1.85487817737783	FALSE
ENSG00000213722	CCAGGTTGTCCCTCCGGTGC	chr6:29850094-29850626	112	210926	TRUE	0.00779514344603907	0.228967678445843	FALSE
ENSG00000204516	GACAGACTAATGCTAGGGTC	chr6:33172538-33173310	15	94370	TRUE	0.00779527239585931	-0.849588989952277	FALSE
ENSG00000204574	AGCAAAATACACTCCCCTTA	chr6:31919609-31920093	117	218281	TRUE	0.00779568655520003	-0.202817545551459	FALSE
ENSG00000132688	GGTCACTTGGGTATGAGCAT	chr6:31164051-31164328	111	219064	TRUE	0.00779664018540881	0.2726784760106	FALSE
ENSG00000204356	TCCGGACAAAGTATCGGGGA	chr6:31609362-31610490	97	222108	TRUE	0.00779693096372826	0.221178328816063	FALSE
ENSG00000213780	CGGCAACCCACCCGGACCCC	chr6:31497782-31499781	44	149119	TRUE	0.00779704101497446	-0.483400434876057	FALSE
ENSG00000137312	GGTGGCATCGAGCGTACAGC	chr6:31533582-31537581	41	222323	TRUE	0.00779952758299056	0.332638604350272	FALSE
ENSG00000204257	CTCGAGCAGCACACATCAGT	chr6:31663939-31664258	51	65844	TRUE	0.00780089596754477	0.518572947631507	FALSE
ENSG00000213722	GATGACTCACCGGATACTGA	chr6:31663939-31664258	80	210958	TRUE	0.00780100480835782	0.269762506383479	FALSE
ENSG00000204592	TTGCTCCGGACAAAGTATCG	chr6:31609362-31610490	88	106127	TRUE	0.00780132749476696	0.371156439726107	FALSE
ENSG00000213719	CCGCCATCGCCGCTTGCGCT	chr6:31896953-31898663	32	234028	TRUE	0.00780137148185198	-0.282265470253408	FALSE
ENSG00000204231	GAAGTGAGATCCACACTTGA	chr6:31563051-31563662	17	69418	TRUE	0.00780248344282566	-0.82179884121156	FALSE
ENSG00000204308	ACCACCACCAGAGGCTGCAG	chr6:32188316-32188540	132	231214	TRUE	0.00780304390785021	-0.158736238592333	FALSE
ENSG00000196230	GCGGATCCCCGGAGACCTTC	chr6:32666396-32666894	101	234221	TRUE	0.00780325232669428	0.105077173137969	FALSE
ENSG00000204366	ACTCAAGCCTCTCCTCGAGA	chr6:31877029-31879215	6	31225	TRUE	0.00780447709775778	-1.42167957227889	FALSE
ENSG00000214922	ACTCAGTTCAAAGCCGCGGA	chr6:32415294-32416007	11	40651	TRUE	0.00780479203945536	-1.07892537764271	FALSE
ENSG00000146112	ACAGCGACGTCAAGCGCTTT	chr6:30913634-30915262	41	96985	TRUE	0.00780733988824829	0.540910328515964	FALSE
ENSG00000204463	GATTGGCTCCATATAAGGTG	chr6:30940241-30940981	43	220266	TRUE	0.00780777859516616	-0.344265160475355	FALSE
ENSG00000204371	ACCCATCGAATATAGCTGGC	chr6:30844980-30845510	55	207487	TRUE	0.00780811004995357	0.323048560527643	FALSE
ENSG00000204520	CCCCAGATCTATTAAGGTTT	chr6:31203315-31204537	36	70642	TRUE	0.00781237867668879	0.566728641356849	FALSE
ENSG00000204427	GGGATACGCTCTCGCGCACC	chr6:30742057-30744943	41	136389	TRUE	0.00781250279515927	-0.458993989298865	FALSE
ENSG00000204264	GCTCCGCCTAACCCGTCCAT	chr6:32837657-32839102	43	156508	TRUE	0.00781369489621575	-0.447069487951616	FALSE
ENSG00000179344	GCCCGGGTTCCGAAAGTCTC	chr6:30686482-30687998	5	5234	TRUE	0.0078139475775916	2.06343306737729	FALSE
ENSG00000146112	TTAGCCCGACGTTTGGATAG	chr6:32177110-32178719	26	97000	TRUE	0.00781486820104754	-0.65046298017027	FALSE
ENSG00000204528	TCATAGATAGACCATAGCGG	chr6:30562461-30563161	6	4369	TRUE	0.00781558396262924	1.95151859178632	FALSE
ENSG00000214922	GCCACTTGGCTACAGGGTCT	chr6:30013249-30013883	17	40645	TRUE	0.007817198279009	0.972578324297797	FALSE
ENSG00000204482	GGGAGACATTTCACGTCTCA	chr6:33116430-33118817	4	2617	TRUE	0.00781964419747153	2.04726212945542	FALSE
ENSG00000204261	TAAGATGACACGAACACACG	chr6:30844980-30845510	7	5202	TRUE	0.00782110033825958	1.59394603728781	FALSE
ENSG00000204356	CAGGTAGTCACCCAAGGGAC	chr6:32131560-32131874	146	222059	TRUE	0.00782170803673485	0.179881206954718	FALSE
ENSG00000078018	CCCTCACGTTAGTCTCTGTC	chr6:32146482-32148481	13	45354	TRUE	0.00782178678394232	0.921854647171176	FALSE
ENSG00000213722	TCGCGCGTCCCCGCGCAGAC	chr6:31821242-31822577	46	210992	TRUE	0.00782186801737909	-0.413156202841468	FALSE
ENSG00000168394	CGGCGGGGAGCAGAGATTTA	chr6:33009235-33009931	48	89738	TRUE	0.00782684845200586	0.480302740537961	FALSE
ENSG00000228727	ACCCCCACGACGCTACGGGG	chr6:30074348-30076389	14	22936	TRUE	0.00782824725552365	1.09168482272249	FALSE
ENSG00000206503	TTCTACTGCGCATGTGCCAT	chr6:31131382-31133381	89	230647	TRUE	0.0078283918277491	-0.219779556160961	FALSE
ENSG00000204599	AGACGTGAACGCCGCCAGAG	chr6:31650807-31653131	69	72750	TRUE	0.00783036217255148	0.425264151739029	FALSE
ENSG00000206503	ACACCCCACATAAGTCTGTT	chr6:32109687-32111103	102	230634	TRUE	0.00783055093982832	-0.173469817408273	FALSE
ENSG00000204498	GTACAGATCAGGTGCAGTCC	chr6:31203315-31204537	43	101915	TRUE	0.0078316780537806	0.513585155264072	FALSE
ENSG00000204525	AATGCCTACGCTGCGTGGTG	chr6:31618257-31620457	75	217679	TRUE	0.00783217223091752	0.283887189441695	FALSE
ENSG00000204386	ATACCAAGCAGTGCTCTTGC	chr6:31467054-31467436	8	8753	TRUE	0.0078337740011011	1.39631755497202	FALSE
ENSG00000204590	CCCAGGGAGGGTATCCTTTA	chr6:32097157-32099156	4	12180	TRUE	0.00783405072526413	1.54455317740633	FALSE
ENSG00000137331	AAACTGGCTTCGCCGCCCAG	chr6:31196931-31198563	67	223118	TRUE	0.0078342404419593	0.277796656700973	FALSE
ENSG00000168394	AGCCCAGGCTGCATACATCC	chr6:32940624-32941835	46	89740	TRUE	0.00783481937871381	0.48870428394822	FALSE
ENSG00000204385	CAGATCCTGCGTCTTAGGAG	chr6:33199885-33200000	5	2816	TRUE	0.00783512213985995	1.82731787263228	FALSE
ENSG00000204308	GCTGACTGTTTGAAACTAGG	chr6:31178771-31179009	162	231184	TRUE	0.00783567318351302	0.131036632573206	FALSE
ENSG00000204444	GGGCTGATCCCACTACAGCA	chr6:33069402-33069630	33	40202	TRUE	0.00783638820555542	0.672165993783409	FALSE
ENSG00000179344	GCAGCTAATCATGATAAAGC	chr6:32825915-32826883	5	5234	TRUE	0.00783657941511753	2.01329472508673	FALSE
ENSG00000213760	TGGTACTTCCCTTTGGAATA	chr6:30646087-30646314	13	15174	TRUE	0.00783673678664474	1.18818829935843	FALSE
ENSG00000204576	GACCGGATGTGGCGATCTTA	chr6:30555370-30557804	3	34225	TRUE	0.00783779231015469	-1.84885485113103	FALSE
ENSG00000204610	TGAGGACACGCTAGTGCCTC	chr6:30844084-30844576	5	3694	TRUE	0.00783863629175891	1.90196823526255	FALSE
ENSG00000204310	AGGTACCTGTAAAAGCCAAA	chr6:31749537-31749955	56	225058	TRUE	0.0078388298292859	-0.274791626532226	FALSE
ENSG00000137331	GTGATAACAGTAGGCACATC	chr6:31686527-31686872	48	223137	TRUE	0.00783892123506535	-0.499929026232612	FALSE
ENSG00000242574	TACAGGATGTTACAGTTCAA	chr6:31737959-31738266	18	15492	TRUE	0.00783925433626653	1.06296122542303	FALSE
ENSG00000137343	ATCCACAGCCATAGGCATGC	chr6:29760264-29760749	35	113256	TRUE	0.007840820135764	0.511983510906362	FALSE
ENSG00000204618	GGAAGGCGTAAGGTGCATCT	chr6:31969629-31970067	6	34529	TRUE	0.0078411623667683	-1.44419254229233	FALSE
ENSG00000181449	CAGTGGTCATTCCTAGAGAT	chr6:32475226-32476196	87	216331	TRUE	0.00784405531312597	-0.258287690470373	FALSE
ENSG00000237923	ATACACCACTCCAGAGTCAG	chr6:30724917-30725281	32	53584	TRUE	0.00784521845341438	-0.656557959962547	FALSE
ENSG00000204444	GGGGATCGCGTGTCAGTACT	chr6:30752235-30753014	8	40227	TRUE	0.00784549815879046	-1.24524032703651	FALSE
ENSG00000196126	GTGCCCTGTGACGTCAAGCC	chr6:31776485-31778192	17	30022	TRUE	0.0078462362757447	1.00285449387094	FALSE
ENSG00000206337	CTGACGGGGCTGCCCACGGA	chr6:32829550-32829856	16	24517	TRUE	0.00784711177661085	1.05695939999112	FALSE
ENSG00000204308	ATGTGTGGCCCTGAGGCTCC	chr6:31441114-31441278	50	231296	TRUE	0.00784769915709078	-0.241595518144633	FALSE
ENSG00000137411	GGTCCTGATGTCTTTGTTTG	chr6:30728282-30728481	149	127991	TRUE	0.00784872683746086	0.256340873555415	FALSE
ENSG00000204389	GCAGCTAAGCAGCTGACAGT	chr6:31142479-31142749	39	131859	TRUE	0.00784911212750347	0.510474717723804	FALSE
ENSG00000204427	TCCTGATAGGATCTCTAGTT	chr6:29812946-29813558	70	136360	TRUE	0.00784914938396758	0.370254229049645	FALSE
ENSG00000240053	CCCAGTTAAGACTCATTGGT	chr6:30725419-30726603	17	81113	TRUE	0.00784958422382021	-0.834162438233983	FALSE
ENSG00000168477	GTGGGAGGTGGTGTTGCCTG	chr6:31907333-31907885	16	18399	TRUE	0.00785228225642932	0.936767607940592	FALSE
ENSG00000204287	GCCAGAGTCGGAAGATGAGT	chr6:30670839-30671068	4	23392	TRUE	0.00785490827068774	-1.72726277541449	FALSE
ENSG00000213719	TCTGACAATGGGAGTGAAGT	chr6:31745203-31745428	100	233960	TRUE	0.00785559338581358	-0.140778934267894	FALSE
ENSG00000204439	TCCACTCCCAGTTCGGTACC	chr6:31982300-31983140	25	98431	TRUE	0.00785561631304288	-0.670844711912336	FALSE
ENSG00000204371	TAGAACATTACTCAGCAAGA	chr6:29982251-29982430	36	207506	TRUE	0.00785619663713891	-0.404137043839883	FALSE
ENSG00000196230	GTACAGGCTTGACTTGAGAC	chr6:30966261-30966461	80	234242	TRUE	0.00785705433492781	0.109410294606239	FALSE
ENSG00000078018	CCAAGCCCGCTCGCTACACC	chr6:31366709-31367557	6	45361	TRUE	0.00785711132268757	-1.44511922680991	FALSE
ENSG00000181449	TTTCCAGTGGACGGAAGTGC	chr6:32999970-33000394	64	216354	TRUE	0.00785742353794942	-0.28016948751555	FALSE
ENSG00000204257	CCCCGGCGACCTATAGGAGA	chr6:31355791-31357656	29	65866	TRUE	0.00785772585611014	0.671437715816881	FALSE
ENSG00000204599	CGGGTGCAGTGTGACTTTGG	chr6:31176046-31176308	17	72802	TRUE	0.00785919726205157	-0.806675927188289	FALSE
ENSG00000214922	TGTCTGGAGATCATCTACCC	chr6:32940624-32941835	27	40635	TRUE	0.00786216871238408	0.790638869838535	FALSE
ENSG00000204387	CTAGATGACAGATAGGGTGG	chr6:30758826-30759331	91	221594	TRUE	0.00786335841374122	0.234391678783592	FALSE
ENSG00000179344	GAGACTTTCCCAGTAAGTGC	chr6:32763294-32763473	6	5233	TRUE	0.00786381721236558	1.7703686897463	FALSE
ENSG00000204564	GGGCGGAAGTGACGTCGTGT	chr6:30625977-30627634	37	101639	TRUE	0.00786469224993033	0.540191879884775	FALSE
ENSG00000196230	AACTAGGATTCCTGTAGTGT	chr6:31475434-31475678	73	234249	TRUE	0.0078653880690689	0.113677217179522	FALSE
ENSG00000204348	CCCAGGGAGGGTATCCTTTA	chr6:32097157-32099156	25	73527	TRUE	0.00786680847047005	0.727631679560364	FALSE
ENSG00000234745	ACTCTGGAGACGCCAAGCAC	chr6:33175635-33175999	72	204477	TRUE	0.00786720585354925	-0.316735677935144	FALSE
ENSG00000204392	CTCGTGAGTCCAGGGATCTA	chr6:31494826-31495422	87	234031	TRUE	0.00786976844691129	0.148495205854473	FALSE
ENSG00000204632	GGCCAGTGTGCACCCGGTTC	chr6:30646848-30648070	9	13340	TRUE	0.00787062435776285	1.44491174990453	FALSE
ENSG00000204410	GACCGGTTCAAAAACGAATA	chr6:31528277-31530194	7	14010	TRUE	0.00787159142774992	1.47581255223826	FALSE
ENSG00000206503	CGTTGTCGAAGCGCACGAAC	chr6:30489143-30490745	73	230663	TRUE	0.00787198741252244	0.234733139526273	FALSE
ENSG00000146112	GGCTGCCAAAAAAGTCCACT	chr6:30812806-30815582	30	96996	TRUE	0.00787199825339174	0.657047254785107	FALSE
ENSG00000213780	CGTGGTGAGCTCTGTAATGG	chr6:31114273-31115546	59	149104	TRUE	0.00787218159761233	-0.406675483903187	FALSE
ENSG00000213760	TGCAGGCTCTGAAACTATCG	chr6:31025525-31025931	10	15177	TRUE	0.00787370919556536	1.26245369613725	FALSE
ENSG00000132688	CATAACGCGGTACATGGTCC	chr6:32166448-32169512	85	219090	TRUE	0.00787531225456716	0.342895358840009	FALSE
ENSG00000204619	GCTGGTAGCTCAGGCAGTGT	chr6:31658396-31658559	40	170672	TRUE	0.0078806330427021	-0.45194268180992	FALSE
ENSG00000242574	GAATTCTCTCCTTTAGGACT	chr6:32324390-32324675	9	15501	TRUE	0.00788111284062965	1.22306484450988	FALSE
ENSG00000204231	GGTATGCACCTTCAGTGTGT	chr6:30147145-30147402	12	69423	TRUE	0.00788137805505115	-1.01187304147126	FALSE
ENSG00000214922	CTGCCCCATTGGAATAATCC	chr6:31762532-31764531	28	40634	TRUE	0.00788142654808873	0.753055681599706	FALSE
ENSG00000204344	ATGACTGTAGTTACGTAGTG	chr6:30827960-30829342	43	148316	TRUE	0.00788239898765591	-0.445684987328904	FALSE
ENSG00000204264	GTAACCTTGGGCTGCTCATC	chr6:33170110-33170273	53	156498	TRUE	0.00788261645172306	0.393391515688909	FALSE
ENSG00000204371	AGAGCTACAGACCGAGCTGA	chr6:30935143-30935338	90	207452	TRUE	0.00788284186873857	0.238728907964707	FALSE
ENSG00000204256	CAGTCTGTGGCCAGTTACTT	chr6:31750303-31751126	50	182354	TRUE	0.00788299185168376	-0.429412841521544	FALSE
ENSG00000206344	AGTAGAGCCGGCTAGCGTAC	chr6:31157866-31159144	4	5078	TRUE	0.00788385745655387	2.10008454615429	FALSE
ENSG00000137337	GGGCGCCCGAGCGCGTTCTC	chr6:29976370-29977471	69	161246	TRUE	0.00788389834122342	0.327829782103264	FALSE
ENSG00000204348	CTCAGATACGTTCGCAGGGT	chr6:31638882-31641381	13	73539	TRUE	0.00788798318219464	-0.899086877310239	FALSE
ENSG00000132688	TGGCTTACTTGGCCGCCACT	chr6:30163042-30164114	53	219122	TRUE	0.00788874172811707	-0.398679953044852	FALSE
ENSG00000204308	ACTGGGATTAGCCCGACGTT	chr6:32177110-32178719	69	231277	TRUE	0.00789038893842528	-0.199520981708365	FALSE
ENSG00000179344	CCTGTTTGTAAGGGGTGGAT	chr6:32984036-32984375	3	5236	TRUE	0.0078926384101299	2.08025715267511	FALSE
ENSG00000137310	ACACAGGGATAGTATGTGGG	chr6:32413296-32413959	14	22630	TRUE	0.00789397993474061	1.12765164133874	FALSE
ENSG00000132688	GTATAAAACCCCTTCAGGAG	chr6:30219237-30219674	39	219136	TRUE	0.00789599484629838	-0.529584944516607	FALSE
ENSG00000204576	CGCCTCTCTATTCAGTCCCT	chr6:31402804-31402980	29	34199	TRUE	0.0078972698766267	0.757014053241123	FALSE
ENSG00000181449	ATAATAATAACAATCATCGG	chr3:181711915-181712221	64	216354	TRUE	0.00789940386400587	-0.304350606073659	FALSE
ENSG00000204574	GCTGGCATAGGAAAAATATA	chr6:31517213-31517602	74	218324	TRUE	0.00790043885856619	-0.279747193406219	FALSE
ENSG00000204438	CCAGGACTGTGGAGCGGATA	chr6:31717532-31717882	85	139036	TRUE	0.00790051988831973	0.331966769735346	FALSE
ENSG00000204252	TCCTAGCCCCGGCCGATGGA	chr6:32175777-32176333	34	66864	TRUE	0.00790061426439987	0.624546574693224	FALSE
ENSG00000204371	AGTAATACCAAGCTGGCATC	chr6:30130716-30131520	82	207460	TRUE	0.0079010298784272	0.251940847845276	FALSE
ENSG00000204314	AGGCAACGACACACGGCCCG	chr6:31618257-31620457	15	25869	TRUE	0.00790133357666197	0.996934005625832	FALSE
ENSG00000204435	GCCCCCTCAACACGGCTCAA	chr6:31618257-31620457	65	233483	TRUE	0.00790174605295452	0.207482925556731	FALSE
ENSG00000078018	GACAGCCCCCTGCGCTTCGA	chr6:30171513-30172632	32	45335	TRUE	0.00790516562568672	0.740853599749956	FALSE
ENSG00000137312	GATCGACACCTAGTGTCCCC	chr6:31862357-31865881	55	222309	TRUE	0.00790748082146083	0.296065733552366	FALSE
ENSG00000240065	TTCAGCGGCCCCGGATTCCG	chr6:31765928-31766802	14	21360	TRUE	0.00790886533356403	1.07901714588452	FALSE
ENSG00000206503	ACAAGGCGGCTCAGATGCCC	chr6:29956599-29956842	76	230660	TRUE	0.00790898517421948	-0.234019359701437	FALSE
ENSG00000204568	CGTCAAAGCGCAGGCGTCGC	chr6:30066546-30067702	58	223404	TRUE	0.0079090223314907	0.278810573562211	FALSE
ENSG00000137310	CGATGAATGCCATTAGCGGG	chr6:30625977-30627634	19	22625	TRUE	0.0079099439251941	1.00804219509443	FALSE
ENSG00000204314	GGGTTTGGGCCACTCCCTGT	chr6:31057464-31057857	18	25866	TRUE	0.00791428365348096	0.949877866206044	FALSE
ENSG00000204536	AGCCTGTAGAGACTCGCCTT	chr6:30562461-30563161	39	103204	TRUE	0.00791444385535816	0.570403555440395	FALSE
ENSG00000213719	AGTGACCAGATGGAACGAGA	chr6:31008274-31008455	162	233898	TRUE	0.0079147072187121	-0.112464908104762	FALSE
ENSG00000204387	ATGGGGCTATCATCCTGTAG	chr6:33175635-33175999	85	221600	TRUE	0.00791600741300137	0.245568344766312	FALSE
ENSG00000237923	CTCAGATTACCCAGCGCAAG	chr6:29934071-29934293	18	53598	TRUE	0.00791613755911842	0.898359130382288	FALSE
ENSG00000196230	GTATGAGGGACTAGAAGTCC	chr6:31676763-31677222	38	234284	TRUE	0.00791932129974252	-0.186739161104564	FALSE
ENSG00000204632	TCCACGGGACCTGCGGTTTC	chr6:32893821-32895308	8	13341	TRUE	0.00792040939432343	1.31674858737156	FALSE
ENSG00000214922	GCTGCCGTGAATATGTGTTT	chr6:32866897-32867503	22	40640	TRUE	0.00792069957741539	0.807769656362235	FALSE
ENSG00000204599	TAACGCGACGCGGGGACCTT	chr6:30357430-30358526	10	72809	TRUE	0.00792147020169992	-1.00096269694949	FALSE
ENSG00000206503	ACCTCCTGCCCACGATCGTT	chr6:32177110-32178719	157	230579	TRUE	0.00792187950636415	-0.142712305904858	FALSE
ENSG00000204439	TGGACGAGCGCAGTCCTCTT	chr6:30719778-30720487	20	98436	TRUE	0.00792282124287969	-0.724365196878665	FALSE
ENSG00000204435	AGGGGCAATAGTGGACGGGA	chr6:31589309-31589721	74	233474	TRUE	0.00792302622844691	0.195935354859793	FALSE
ENSG00000204531	GTAAGTCATGGCTTGAAATC	chr6:29834676-29835312	74	234261	TRUE	0.00792379857381038	-0.120280510346374	FALSE
ENSG00000137343	GTATTGTGCCCTTCCTCTAG	chr6:31044219-31044616	49	113242	TRUE	0.00792477343392991	0.47956858335894	FALSE
ENSG00000221988	CAGGCCTTTGGGGTCGGGTC	chr6:30880617-30881325	16	120126	TRUE	0.0079254080539733	0.783810928006373	FALSE
ENSG00000204371	GAGAAGAGAGGATGGCCGTA	chr6:33178894-33179564	72	207470	TRUE	0.00792629861124075	-0.287626179984135	FALSE
ENSG00000204560	CCTCCTGACAAGCTCCGGTT	chr6:33116430-33118817	27	104753	TRUE	0.00792736772178554	-0.628296008635334	FALSE
ENSG00000198563	GATGACTCTCTGAGATTAGC	chr6:31563051-31563662	71	234172	TRUE	0.00792798718421943	-0.129223451440462	FALSE
ENSG00000213722	TCAGGGAAAGGGAACTCGCG	chr6:30163042-30164114	58	210980	TRUE	0.00792860657524158	-0.321492234645311	FALSE
ENSG00000204498	ACTTGCGGCCGGCATCCAGA	chr6:32069521-32070330	38	101920	TRUE	0.00792867014801718	-0.536747569966835	FALSE
ENSG00000204516	GGTACCAGTGAAGCCGCCGA	chr6:31689418-31689982	49	94336	TRUE	0.00792880106656609	0.488707062125101	FALSE
ENSG00000213654	CAGCGCCGAGGACGGCGTCT	chr6:30171513-30172632	37	71179	TRUE	0.00793126677864617	0.592711380701866	FALSE
ENSG00000204287	CGCGGCTGAGCCCCGACTAA	chr6:31619900-31621361	5	23391	TRUE	0.00793337290038459	1.71310660589168	FALSE
ENSG00000168394	TAGAGCTGTATTCTTGATGA	chr6:30802576-30803273	25	89761	TRUE	0.00793370801949211	-0.68889331457655	FALSE
ENSG00000213780	CATCACGCCATGCCCATATA	chr6:33062023-33062329	111	149052	TRUE	0.00793509026868512	-0.285024258936497	FALSE
ENSG00000204516	ATGATCAACAGGAGACTTGT	chr6:32216313-32216731	30	94355	TRUE	0.00793510246896422	0.655204620516087	FALSE
ENSG00000204438	CTGAGCACGACGCTCCCGTC	chr6:31794259-31796391	8	139113	TRUE	0.00793556586429522	-1.00628195016958	FALSE
ENSG00000204264	ATTCCCGATCTCACCACTGG	chr6:30447259-30447756	80	156471	TRUE	0.00793642794487857	0.334768658129954	FALSE
ENSG00000204538	GAGCTCCCTCCCGGTACTTG	chr6:31659112-31659495	37	25180	TRUE	0.0079391224464775	0.667820252457861	FALSE
ENSG00000204560	CTTTAAGGGCTATCACTTTC	chr6:30308057-30310057	28	104752	TRUE	0.00794146406965549	-0.627586312394851	FALSE
ENSG00000240065	CACCTATCGCTTGGGCCACA	chr6:31159254-31159656	18	21356	TRUE	0.00794202548222515	0.929715872906195	FALSE
ENSG00000132688	CAGAGGGAAGTTGCAAGCGG	chr6:32483958-32484937	63	219112	TRUE	0.00794234108009751	0.297842004893595	FALSE
ENSG00000204385	GTGTGTCTGTTTGGACAAAA	chr6:32558427-32558954	4	2817	TRUE	0.00794334413588201	2.10112991245	FALSE
ENSG00000204580	AACTGTGAACTCAAGGGGTG	chr6:29967104-29967966	72	219051	TRUE	0.00794405350712617	-0.265758713538551	FALSE
ENSG00000137331	ACGATCAGGTTTCTCTCTTC	chr6:31268128-31268420	72	223113	TRUE	0.00794411950256526	0.445361146811807	FALSE
ENSG00000204592	TATTTCCGCTTCCGGCGGCG	chr6:30570784-30571978	36	106179	TRUE	0.00794421289894223	-0.547713184301834	FALSE
ENSG00000204348	AAATGCAATTTGTTTGGTGA	chr6:31486082-31486696	3	73549	TRUE	0.00794796855704516	-1.45553735560228	FALSE
ENSG00000204371	AAAGGGCTGCATACGGGATC	chr6:33051226-33051462	44	207498	TRUE	0.00794851150858494	-0.360350079408677	FALSE
ENSG00000204516	GCCTGCCGCGGCGAGCTAAG	chr6:32837657-32839102	63	94322	TRUE	0.00794901544455353	0.40751458571578	FALSE
ENSG00000204538	ATGGCAGTTCGGCTCTTACC	chr6:33075566-33076192	13	25204	TRUE	0.00795037185373652	1.15125395187306	FALSE
ENSG00000168394	TGCCCCCTGGGTGGTGTATG	chr6:30091888-30092343	45	89741	TRUE	0.00795064481321074	0.501815660481891	FALSE
ENSG00000196126	TAAGGGAAGCAGCGCCACCA	chr6:32940624-32941835	6	30033	TRUE	0.00795118225842673	-1.38366248183845	FALSE
ENSG00000213722	CCCTGCCAGCTCTCACGTTG	chr6:30446257-30448256	94	210944	TRUE	0.0079513090946794	-0.251731387422271	FALSE
ENSG00000204619	GTTTGTAAGGGGTGGATGGG	chr6:32984036-32984375	85	170627	TRUE	0.0079521235682417	-0.282529499722244	FALSE
ENSG00000204438	GAGGGGACAGATTCATAAGC	chr6:31225249-31225486	23	139098	TRUE	0.00795302093109168	-0.679270752449702	FALSE
ENSG00000213676	CTCCTCTTTGCAATCCCATT	chr6:30515018-30515605	31	92758	TRUE	0.0079550641504662	0.580525488665228	FALSE
ENSG00000204435	CGACGCCCGCTTCCCGCAAC	chr6:32843667-32845108	72	233476	TRUE	0.0079551455757307	0.1924288563082	FALSE
ENSG00000213719	CCCCACAGTACTATGGGCTC	chr6:31710646-31710912	44	234016	TRUE	0.00795519553430153	0.268021502918318	FALSE
ENSG00000213719	AAGAAGCGGAAGGGAAGTAA	chr2:209424033-209424313	74	233986	TRUE	0.00795557713764539	-0.172305540121069	FALSE
ENSG00000206337	ACTCGCTTCTGGAACGTCTG	chr11:5254682-5254782	21	24512	TRUE	0.0079564419904497	0.871402953828196	FALSE
ENSG00000213722	CCTGATAGGAGACAGTTGAG	chr6:31511215-31511680	35	211003	TRUE	0.00795805715634786	0.392352164108805	FALSE
ENSG00000204392	CCTAGCCCCGGCCGATGGAG	chr6:32175777-32176333	104	234014	TRUE	0.00795880915216529	0.142775856430761	FALSE
ENSG00000204351	TCAGAGTCTGTCCAATCCTA	chr6:33112210-33112672	74	124263	TRUE	0.00795946567914829	0.353947663248512	FALSE
ENSG00000204618	ACCAACCCCCACGACGCTAC	chr6:30074348-30076389	4	34531	TRUE	0.00795972217549371	-1.56569809328561	FALSE
ENSG00000137343	ACTGATCCTTTGTGAAGGAT	chr6:31111005-31111190	17	113274	TRUE	0.00796023805285107	-0.855079511552928	FALSE
ENSG00000204599	TGGCAGGGCAATAGCTAGGA	chr6:30195391-30195892	26	72793	TRUE	0.00796041330049593	0.668933681636745	FALSE
ENSG00000234127	AGCTGGGTGTGGGGTGCGTT	chr6:31736414-31736521	42	113505	TRUE	0.00796044407370078	0.494660155845513	FALSE
ENSG00000204516	CCTTTCTTGGGACCCGGAGG	chr6:31498750-31499105	28	94357	TRUE	0.00796066668965079	-0.654735023329634	FALSE
ENSG00000204516	GCTCGGAGGTCTCCGCTCAC	chr6:32048173-32048746	59	94326	TRUE	0.0079613737238616	0.433287704179932	FALSE
ENSG00000213719	AAGACTTCGGCCCTTCAAGC	chr6:31008274-31008455	91	233969	TRUE	0.00796169486603581	0.226223724237649	FALSE
ENSG00000137343	AACATGGCTAGAAAACAAAC	chr6:33183035-33183424	25	113266	TRUE	0.00796187635856952	0.660295144548856	FALSE
ENSG00000204386	ATTGGATATTCCCAAACAAT	chr6:31178771-31179009	7	8754	TRUE	0.0079630214217536	1.38455035735789	FALSE
ENSG00000234127	TCACCCGGACCACCAGACTC	chr6:30690559-30691273	21	113526	TRUE	0.00796340721375655	-0.713008719953363	FALSE
ENSG00000204568	CCAAAACTCATGACTCTGAC	chr6:33112210-33112672	53	223409	TRUE	0.0079662575422183	-0.279980691974864	FALSE
ENSG00000181449	GCCTCTGACGTCTGCCATCC	chr6:32391587-32391799	112	216306	TRUE	0.00796630414099192	-0.25358138223067	FALSE
ENSG00000234745	AATCCTCATTTGCAACTGTA	chr6:31070632-31071235	71	204478	TRUE	0.0079663151752543	0.330381033447735	FALSE
ENSG00000241370	ACCCCCCAAATGAGTGATGT	chr6:32940624-32941835	85	230247	TRUE	0.00796670260716906	-0.207051527605517	FALSE
ENSG00000204580	CGGGTGCAGTGTGACTTTGG	chr6:31176046-31176308	85	219038	TRUE	0.00796824086456877	0.23590876000244	FALSE
ENSG00000137310	ATCTTGACGCGGCGGCGCCT	chr6:30214044-30214752	5	22639	TRUE	0.00797149976370659	-1.5158487744123	FALSE
ENSG00000204314	AGAACAGCGCAACGGCGGAC	chr6:31728778-31730584	14	25870	TRUE	0.00797293774186958	1.11170523973849	FALSE
ENSG00000204427	GGTAGGGCCTCTTGGCCCCT	chr6:31764314-31764571	51	136379	TRUE	0.00797426109273001	0.440786606903731	FALSE
ENSG00000204472	ATTGGGGAGGCGCCGCGTTG	chr6:31270985-31272710	94	128656	TRUE	0.00797512225268596	0.331288647241709	FALSE
ENSG00000206337	TGCTTCTGAAGAAATTATGG	chr6:32933624-32934051	22	24511	TRUE	0.00797649404540351	0.855242779361788	FALSE
ENSG00000204444	CCCCTCCCACCAGAGGACGC	chr6:30684704-30684912	28	40207	TRUE	0.00797668087830114	0.737726363091094	FALSE
ENSG00000204564	CGGGTTCTAGGTCGGGGCTG	chr6:31571859-31572562	70	101606	TRUE	0.00797788736088269	0.395297441187156	FALSE
ENSG00000204560	GCCGGGTGAGCAGAGCTAGT	chr6:31769615-31770257	44	104736	TRUE	0.00797877462797719	0.521115855425377	FALSE
ENSG00000137404	CTCTGTCTCAAAAATTGACT	chr6:31563051-31563662	66	162916	TRUE	0.00797956029665668	0.349317383425526	FALSE
ENSG00000206337	CCCACTTCTGCTAAGTACGG	chr6:30907744-30908674	8	24525	TRUE	0.00797961974498413	1.31362629201433	FALSE
ENSG00000137310	GCAGGTAGGCACTCTTGTAC	chr6:30185925-30186543	12	22632	TRUE	0.00798248494341992	1.16149948191796	FALSE
ENSG00000204252	CAGGCAGCCTCAACATATCG	chr6:30915349-30915863	50	66848	TRUE	0.00798275691927118	0.516828942281161	FALSE
ENSG00000204439	CAGCTCCTGGTCCCGAAAAA	chr6:29975001-29975708	23	98433	TRUE	0.00798486416870828	-0.686620097324748	FALSE
ENSG00000204264	AGGTGCTGGAGACCCTGGTT	chr6:31321905-31322115	52	156499	TRUE	0.00798840989547492	0.39200184522375	FALSE
ENSG00000204256	CCCCCGAGGTGTACTCCCCG	chr6:30955076-30956481	68	182336	TRUE	0.00799034564354396	-0.334304160606824	FALSE
ENSG00000221988	CATATCAAGGAAGTGAATAC	chr6:32288494-32288971	25	120117	TRUE	0.00799067797564983	0.638839047569476	FALSE
ENSG00000181449	TGGCAACCCCATCAAGAGTC	chr6:29702283-29703026	78	216340	TRUE	0.00799361054440034	-0.273867144126173	FALSE
ENSG00000168394	AAGTCATACTTGTCAGTGCA	chr6:31770470-31770715	16	89770	TRUE	0.00799448762750157	-0.851346875318183	FALSE
ENSG00000196230	GTGGCTGCAGATCTTGGTCT	chr6:30162341-30162709	37	234285	TRUE	0.00799497313211852	-0.195821160567203	FALSE
ENSG00000213719	GCCTGCTGATGTGCTTGCAC	chr6:31713909-31714678	106	233954	TRUE	0.0079956286139303	0.188358002729175	FALSE
ENSG00000213722	CTCCATCCAATAAAGCGGGC	chr6:31660259-31661159	48	210990	TRUE	0.00799749014899015	0.36632181738556	FALSE
ENSG00000078018	TCTAGGGCGGCCCTAAGCTC	chr6:30614891-30615577	4	45363	TRUE	0.008	2.26590664732009	FALSE
ENSG00000146112	TGCAAATGAACTCTCTCGGA	chr6:30875359-30875732	37	96989	TRUE	0.008	0.637679591156769	FALSE
ENSG00000146112	CTCTCCTCCACCCATCCAGG	chr6:31170419-31170828	14	97012	TRUE	0.008	0.998835890905964	FALSE
ENSG00000166278	TCTTCAGGGGACACCAGCGT	chr6:29847861-29848382	3	1288	TRUE	0.008	3.03729566253905	FALSE
ENSG00000168631	TGCGCCCTGGAGGCTCCGTA	chr6:30481175-30482541	5	2141	TRUE	0.008	2.08480612555248	FALSE
ENSG00000168631	AGGTACCTGTAAAAGCCAAA	chr6:31749537-31749955	3	2143	TRUE	0.008	2.78410131467178	FALSE
ENSG00000168631	CAAGGCAAGAATACCTCAGT	chr6:32203405-32204039	3	2143	TRUE	0.008	2.50341567575199	FALSE
ENSG00000196126	GATTCCTGTAGTGTAGGGAA	chr6:31475434-31475678	15	30024	TRUE	0.008	1.13739359030424	FALSE
ENSG00000196126	GCTGCCTTGACAACTCCTGG	chr6:31764314-31764571	5	30034	TRUE	0.008	-1.55039136946023	FALSE
ENSG00000196230	GGCAATGGTGTCTGTGGAAG	chr6:31170419-31170828	7	234315	TRUE	0.008	-0.551419884536448	FALSE
ENSG00000204248	CGTTGGTGCGTCAACGTGGT	chr6:32152952-32155097	4	6492	TRUE	0.008	2.21944288047219	FALSE
ENSG00000204267	CGGGCTCATCTACAACCGGG	chr6:33116430-33118817	10	9601	TRUE	0.008	1.45184418931403	FALSE
ENSG00000204296	CCCACCGGGGTCTCCGCCAC	chr6:32189659-32190569	3	282	TRUE	0.008	5.32802543197481	FALSE
ENSG00000204385	GCCCGGGTTCCGAAAGTCTC	chr6:30686482-30687998	4	2817	TRUE	0.008	2.62797374772032	FALSE
ENSG00000204385	ACCGCGGTGGATTCGGACCT	chr6:31493799-31494553	4	2817	TRUE	0.008	2.61366015879882	FALSE
ENSG00000204385	GGGATCTAGCCCCTCAGTGA	chr6:32073209-32073641	3	2818	TRUE	0.008	2.69571695106254	FALSE
ENSG00000204388	AGGTCTAAGAGAAGCGGTAT	chr6:30066546-30067702	5	128891	TRUE	0.008	1.41911684426937	FALSE
ENSG00000204388	CCAGAGGACGCTGGGACTGG	chr6:30684704-30684912	59	128837	TRUE	0.008	-0.386096853270113	FALSE
ENSG00000204388	GCCTAAGCATGTCTGTAGCA	chr6:31057464-31057857	89	128807	TRUE	0.008	0.332601001324548	FALSE
ENSG00000204388	CATCCTGGGCATCTGCCTCC	chr6:31283611-31283788	37	128859	TRUE	0.008	-0.503407017034741	FALSE
ENSG00000204388	CTCCTGTGAATGGCATTGGA	chr6:31498750-31499105	39	128857	TRUE	0.008	0.521301775534083	FALSE
ENSG00000204388	GGCTCTTCAGGGAGCGAGCC	chr6:31558164-31558469	21	128875	TRUE	0.008	-0.73871877216526	FALSE
ENSG00000204388	AAGCTGGCAGGGATAATTAC	chr6:31713909-31714678	42	128854	TRUE	0.008	-0.538985634685748	FALSE
ENSG00000204388	CCCCCACGCGGTTAAAGGGC	chr6:31901422-31902703	24	128872	TRUE	0.008	-0.614810428314156	FALSE
ENSG00000204388	CCTCTTAAACCTCAGGACTT	chr6:33199885-33200000	26	128870	TRUE	0.008	0.689788295633059	FALSE
ENSG00000204389	AATAGGAGTACGCATCCCCA	chr6:30974157-30976681	58	131840	TRUE	0.008	-0.403547901099201	FALSE
ENSG00000204389	TCCATTGTAACGTGGCCGGG	chr6:31814206-31817021	30	131868	TRUE	0.008	-0.627696110205243	FALSE
ENSG00000204389	CCCTCGCCCCGTGAGGCATC	chr6:31821432-31823431	27	131871	TRUE	0.008	-0.675691838317905	FALSE
ENSG00000204390	TCAATAATATTTACTTCGAG	chr6:30793355-30794059	11	10757	TRUE	0.008	1.7506149646949	FALSE
ENSG00000204421	CCGGCCCATGCGCGTACCAC	chr6:30074348-30076389	6	2462	TRUE	0.008	2.49543599965712	FALSE
ENSG00000204421	TAGTCTCGGACCCAGTATTA	chr6:31200382-31203181	3	2465	TRUE	0.008	2.2865032878981	FALSE
ENSG00000204428	ACTGAAATTAAACCGGGTAA	chr6:30259125-30260790	7	14803	TRUE	0.008	1.60992235799527	FALSE
ENSG00000204428	CTGAGGATAAGATGACTCAC	chr6:31663939-31664258	12	14798	TRUE	0.008	1.5220989215385	FALSE
ENSG00000204475	ACAGGAAGTGGTGTTGGCTT	chr6:32807243-32807426	3	1063	TRUE	0.008	3.028968643924	FALSE
ENSG00000204475	TCCAGGGTGCGCTGGAGTTA	chr6:33082767-33083042	3	1063	TRUE	0.008	3.02442457369	FALSE
ENSG00000204475	ATGCTTTGCAATGGATAATC	chr6:33148150-33148553	3	1063	TRUE	0.008	3.41706012336132	FALSE
ENSG00000204482	AGCTCGGTCCTTCCGGACGC	chr6:31814206-31817021	4	2617	TRUE	0.008	2.33272325693118	FALSE
ENSG00000204528	TCCTTAACCCTCAGATGCGT	chr6:30730066-30731526	4	4371	TRUE	0.008	2.36417236305985	FALSE
ENSG00000204531	GACCTCTGTCGACTTAAGTA	chr6:31171729-31173747	7	234328	TRUE	0.008	-0.401407647358344	FALSE
ENSG00000204616	AGAATGCTGCCCTCCGGCGG	chr6:32118702-32120068	4	1161	TRUE	0.008	2.74626150420528	FALSE
ENSG00000206344	AATACAGGGAACCGAGAAAG	chr6:32288494-32288971	7	5075	TRUE	0.008	1.74994123417819	FALSE
ENSG00000213760	CCCGACCGCGGCAGGCGAAG	chr6:31666094-31666177	3	15184	TRUE	0.008	2.44686509162118	FALSE
ENSG00000213934	CGTACTCCACGGCGATGTAG	chr6:29723163-29724697	3	519	TRUE	0.008	3.19827271733399	FALSE
ENSG00000227507	ACATGGGGACAATGGGAATG	chr6:30765581-30765804	5	7466	TRUE	0.008	3.21080375798053	FALSE
ENSG00000228727	CACAAAAAATCAGTAGTCTG	chr6:30543023-30543229	3	22947	TRUE	0.008	1.70967867293782	FALSE
ENSG00000228727	TCGGCTATGGTAAAGAACCA	chr6:33123471-33124880	16	22934	TRUE	0.008	1.23653318636742	FALSE
ENSG00000234745	AGAATTTGGCGCGGTCGGGC	chr6:32129978-32130841	22	204527	TRUE	0.008	-0.580959580665087	FALSE
ENSG00000241106	TGCGTGTTCGCGGGCCAGTC	chr6:31660259-31661159	4	1491	TRUE	0.008	2.82726372589372	FALSE
ENSG00000272273	CAGTAACATGAGGAGCTGAA	chr6:31246063-31246842	13	25340	TRUE	0.008	1.27755418996245	FALSE
ENSG00000204310	CAACCTTGGGGCCTCGGTCC	chr6:31441481-31443034	46	225068	TRUE	0.00800148511035921	-0.323059065857913	FALSE
ENSG00000242574	CTCGGCGCGAAGTTCGGGCC	chr6:31157682-31159681	7	15503	TRUE	0.0080015609632347	1.35465584430821	FALSE
ENSG00000204257	GCCCCAATAGGAAACATAAG	chr6:31737471-31737868	40	65855	TRUE	0.00800162999336299	0.557661471726133	FALSE
ENSG00000204560	GTCATCCTTTGAAGCATTAA	chr6:30238308-30239117	44	104736	TRUE	0.0080027498569484	0.475096312370429	FALSE
ENSG00000132688	CCACACTCTGAGCCTCGGGC	chr6:31016738-31017365	42	219133	TRUE	0.00800321873483354	0.439806977058891	FALSE
ENSG00000137404	TTTCCGGACCGCGCGCCCCT	chr6:31826877-31828644	64	162918	TRUE	0.00800567835645191	-0.370626202964525	FALSE
ENSG00000204463	CTTCCTGCAAGCAGGCCGGT	chr6:30793355-30794059	53	220256	TRUE	0.00800596770792576	-0.30267208158007	FALSE
ENSG00000270604	TGGGAGTACTGGACTAGGAG	chr6:31791353-31791641	3	1974	TRUE	0.00800680833536621	2.3129921981011	FALSE
ENSG00000204387	ACTACCCGGTCATTGCCACT	chr6:31068850-31069378	118	221567	TRUE	0.00800736620006716	0.192729164888146	FALSE
ENSG00000241370	CAATTGCACTTGGAGGCATG	chr6:30766589-30766750	179	230153	TRUE	0.00800803770330429	0.1581178765027	FALSE
ENSG00000213780	AAGGCAGTGGGACTATGGGA	chr6:31246063-31246842	34	149129	TRUE	0.0080116716646399	-0.505827483510512	FALSE
ENSG00000078018	CCATGTACCGCGTTATGTGG	chr6:32166448-32169512	24	45343	TRUE	0.00801249441072674	0.979654640659821	FALSE
ENSG00000204463	GATACGGTGGATAAGGCTCA	chr6:32113813-32114430	75	220234	TRUE	0.00801314375301776	-0.274360516856603	FALSE
ENSG00000241370	TAATGGGGCGGCCGGCGAAA	chr6:31403053-31404177	69	230263	TRUE	0.00801317832168769	-0.233504368587072	FALSE
ENSG00000234127	AATCCCAACTGTAGATTAAG	chr6:33125958-33126566	28	113519	TRUE	0.00801426718153453	0.60796942877978	FALSE
ENSG00000146112	TGGGAATTCCAATCCTTGCT	chr6:31578384-31578819	47	96979	TRUE	0.00801433438506115	0.469581193233804	FALSE
ENSG00000234745	GGGTGAAGCCGTCTCGGAAA	chr6:31888461-31889457	107	204442	TRUE	0.00801462303144351	-0.251391440851691	FALSE
ENSG00000137337	GGACTAGGATATTGGCAATA	chr6:32228902-32229682	66	161249	TRUE	0.00801559750381668	-0.366051936029554	FALSE
ENSG00000214922	CTGGCTCCCAGAAGGTACGG	chr6:30707151-30707854	32	40630	TRUE	0.00801623438641343	0.685200043006392	FALSE
ENSG00000213780	GGAGGACATGGACAGCTGTA	chr6:32700385-32701020	40	149123	TRUE	0.00801650302616208	-0.503991802274214	FALSE
ENSG00000204348	GTTGGCAAACCTTGCTGTAA	chr6:32475226-32476196	37	73515	TRUE	0.00801718202733662	0.592485416559366	FALSE
ENSG00000137404	CGCCATCTTGACGTACGCCC	chr6:30616759-30618138	5	162977	TRUE	0.00801740600067935	-1.35996128245146	FALSE
ENSG00000204536	GTGGGAGGAGGAGTAACTCA	chr6:29760264-29760749	54	103189	TRUE	0.00801785899511421	0.450079562261616	FALSE
ENSG00000146112	GCCAACCTTGCCCTAGTAAC	chr6:31821432-31823431	60	96966	TRUE	0.00801985916974055	0.457084129982986	FALSE
ENSG00000132688	GGCCTTCCAATGCCATTCAC	chr6:31498750-31499105	89	219086	TRUE	0.00802016874212135	0.310457852024717	FALSE
ENSG00000137331	CCAGCGGAAAACTTCCTTGG	chr6:31573932-31575931	107	223078	TRUE	0.00802146857814426	0.326245079364981	FALSE
ENSG00000132688	GAGCAGGAGTGTGAGTAAGT	chr6:31216413-31216739	127	219048	TRUE	0.00802215616313637	0.283510151363698	FALSE
ENSG00000137312	ATGATGTCACGTTCAATAGG	chr6:32129978-32130841	99	222265	TRUE	0.00802303849209642	0.212246838853457	FALSE
ENSG00000204257	TGATGCTTATAGGCGTTTGT	chr6:31102152-31102888	9	65886	TRUE	0.0080262253031762	-1.15558104410115	FALSE
ENSG00000132688	ACATCACTGTTACGCTACGA	chr6:31541111-31542661	45	219130	TRUE	0.00802706902336342	-0.452476944378802	FALSE
ENSG00000204366	TGGCAAGGAGGTCTTTATAG	chr6:30829685-30830050	34	31197	TRUE	0.00802752041541261	0.705965003962437	FALSE
ENSG00000204531	AGGAAGTGGTGTTGGCTTAG	chr6:32807243-32807426	126	234209	TRUE	0.00802799722084252	0.106477525546342	FALSE
ENSG00000204304	CTTTAGTACCCGACGCTGTC	chr6:30060535-30062064	13	149723	TRUE	0.0080290636918444	0.733563330448461	FALSE
ENSG00000204366	CGCTTGCGCCGTTTCCGAGA	chr6:31888461-31889457	7	31224	TRUE	0.00803054711627424	-1.27381480615475	FALSE
ENSG00000204256	GAGGAAACAGAAAGCGGCAT	chr6:30880617-30881325	72	182332	TRUE	0.0080311651576886	0.297042962603784	FALSE
ENSG00000204463	CCAGGTAGCCAGAGCGTGCA	chr6:33199885-33200000	72	220237	TRUE	0.00803146856522468	0.236996497636596	FALSE
ENSG00000204435	CCAGGTAGCCAGAGCGTGCA	chr6:33199885-33200000	74	233474	TRUE	0.00803149710983634	0.20115509856238	FALSE
ENSG00000137337	TCTGAAAGAGATGGCCATTC	chr6:30790763-30791280	41	161274	TRUE	0.0080324880924289	0.443088576223588	FALSE
ENSG00000204569	GTGCCTGTGTGAGTTCACAC	chr6:31517213-31517602	58	107766	TRUE	0.00803402078117535	0.457640048923148	FALSE
ENSG00000221988	AGTTAAGGCCTGATACCCAA	chr6:33082767-33083042	11	120131	TRUE	0.0080389168288009	-0.961193449081042	FALSE
ENSG00000204348	AGAGCGTGCATCGCCCAGAT	chr6:31396975-31397224	40	73512	TRUE	0.00803914879653938	0.554484582336843	FALSE
ENSG00000137343	GTCGCTGTCCGTGTCTTCTC	chr6:32583639-32584799	25	113266	TRUE	0.00803929712434542	-0.600712687691833	FALSE
ENSG00000204531	CAGCGAGCGCGATGCGGTCG	chr6:29975001-29975708	81	234254	TRUE	0.00804040276326626	-0.113253211082725	FALSE
ENSG00000137343	CCCAGGGATCGCTTACCCCC	chr6:31723308-31723688	52	113239	TRUE	0.00804159621366377	0.455150581536475	FALSE
ENSG00000204348	TGTCGATCTAGCACCAATGA	chr6:31144857-31146857	16	73536	TRUE	0.00804370029798662	-0.844182309534291	FALSE
ENSG00000137411	TCGCTGTTACCATAAACAAT	chr6:31058176-31058760	60	128080	TRUE	0.0080448613782403	-0.439680200297185	FALSE
ENSG00000204304	CTCCGCTTCATTCAAATCTG	chr6:31750303-31751126	108	149628	TRUE	0.00804559449195949	0.280569015331868	FALSE
ENSG00000137312	GACATTCCCTAAGGATACAC	chr6:30802576-30803273	67	222297	TRUE	0.00804571338611591	-0.274076588576539	FALSE
ENSG00000213676	AGAGGCGCCCATCTCGCAGA	chr6:31068850-31069378	62	92727	TRUE	0.00804662938466564	0.401240758185726	FALSE
ENSG00000204257	GGGGTAGGGGTGTTGTTAGC	chr6:31737471-31737868	34	65861	TRUE	0.00804859231188415	0.653313024722309	FALSE
ENSG00000206344	AGCTAAGGCTTGATACCCAG	chr6:33125958-33126566	8	5074	TRUE	0.00804899247113136	1.61935332064903	FALSE
ENSG00000204304	AATGCCTACGCTGCGTGGTG	chr6:31618257-31620457	56	149680	TRUE	0.00804963669665924	0.395931323640198	FALSE
ENSG00000204427	GTGAGAAGAACAAGGCTCTA	chr6:32228902-32229682	35	136395	TRUE	0.00804971828433082	0.486796122310534	FALSE
ENSG00000234127	TCCTAATCAGGGTTGATGAC	chr6:32113813-32114430	44	113503	TRUE	0.00805132933522237	0.48105564499753	FALSE
ENSG00000137404	GCCCTCCCGCTTGGATGTTC	chr6:31945771-31946245	71	162911	TRUE	0.00805211384524016	-0.343530685338523	FALSE
ENSG00000206503	GAGGTGGGTATGGGACACAC	chr6:30529488-30530455	44	230692	TRUE	0.00805394335239987	0.277390895086309	FALSE
ENSG00000137331	TCCGGAGTGGTTATGGGTTT	chr6:31001216-31001927	100	223085	TRUE	0.00805423106860525	0.25705955367372	FALSE
ENSG00000204520	GGCGCCTAAAGTCTGAGAGA	chr6:31400530-31400962	13	70665	TRUE	0.00805446259164425	-0.914384318907841	FALSE
ENSG00000196230	TGACTATGATTTGAAGGCGC	chr6:31618257-31620457	52	234270	TRUE	0.00805520712458291	0.126602313280482	FALSE
ENSG00000137411	TGAGAGGAGGGTTTAGACAC	chr6:31764314-31764571	35	128105	TRUE	0.00805619909651091	0.533019577132044	FALSE
ENSG00000204576	CATCGTCCCTTCCATTGTGG	chr6:31210029-31210432	23	34205	TRUE	0.00805999749579244	0.824855178745675	FALSE
ENSG00000181449	CCAATCCATCGGGAACCCGA	chr6:30481175-30482541	166	216252	TRUE	0.0080602116539527	0.182057730101492	FALSE
ENSG00000204576	ATCAGTGTCGCCGCGGTTCC	chr6:31462653-31463642	22	34206	TRUE	0.00806044172877539	0.774222229318023	FALSE
ENSG00000204310	CAGGCTAAGGGGCCTAAACG	chr6:31650807-31653131	97	225017	TRUE	0.00806090899392893	0.197268913878982	FALSE
ENSG00000213676	TAGCTAGATTGTCTAGAGTT	chr6:31686527-31686872	28	92761	TRUE	0.00806182415089317	-0.619882185153213	FALSE
ENSG00000213780	CAGGCTGCGCGCCTGCGGCC	chr6:30444058-30444398	30	149133	TRUE	0.00806311052278135	0.543299038386639	FALSE
ENSG00000204256	GCATCAAGTCAGCCATCAGC	chr2:113117714-113127811	33	182371	TRUE	0.00806374407051916	-0.500832240430392	FALSE
ENSG00000146112	AGAGCCGCTGACTCACCGAC	chr6:31736254-31736691	54	96972	TRUE	0.0080639557334161	0.479528875247281	FALSE
ENSG00000168477	CTCTAGACTTGAGCACTTCC	chr6:30151632-30151995	8	18407	TRUE	0.00806412681911987	1.7172894944309	FALSE
ENSG00000204366	GAGGCACGCTATCCTAGGGG	chr6:29748405-29749554	3	31228	TRUE	0.00806528558681696	-1.9481883820322	FALSE
ENSG00000204256	GACACTGAAAGGGTCTGTTC	chr6:30319613-30319898	54	182350	TRUE	0.00806683775135705	-0.395341789843017	FALSE
ENSG00000204592	GCGGGACTTCGGGTGCGCGT	chr6:32152952-32155097	47	106168	TRUE	0.0080703321634898	0.506321125237447	FALSE
ENSG00000078018	GACCCTCGTTCCCATGGCCG	chr6:33091862-33092619	27	45340	TRUE	0.00807081229277111	0.854002201418655	FALSE
ENSG00000204525	AAAGGGCTGCATACGGGATC	chr6:33051226-33051462	49	217705	TRUE	0.00807144956951637	-0.366357947782451	FALSE
ENSG00000204569	ACACAGTCTGAGTGGGATAA	chr6:33197523-33197806	55	107769	TRUE	0.00807190724898441	0.434562051088887	FALSE
ENSG00000204632	GGTAGCCGCTGTCTCCATCT	chr6:31969629-31970067	12	13337	TRUE	0.00807194476429027	1.28946121569009	FALSE
ENSG00000204525	TGAATTCCTGAGATTCCGAT	chr6:30942337-30943208	44	217710	TRUE	0.00807258833624867	-0.37213738917176	FALSE
ENSG00000198563	CGCAGGCTTGAAAACGCGCG	chr6:29752307-29753422	46	234197	TRUE	0.00807454391485812	-0.187707556094241	FALSE
ENSG00000206503	TCCTATATATGGTTTCCAAA	chr6:32195086-32195317	30	230706	TRUE	0.00807496922998911	0.356746774118968	FALSE
ENSG00000204387	GGGCTCATGTAGATCTAGTA	chr6:31585583-31585819	73	221612	TRUE	0.00807515903703533	-0.255864660748163	FALSE
ENSG00000204619	ATAGCAAGACAGCGTCTGCA	chr6:31111005-31111190	79	170633	TRUE	0.00807519395154354	0.311342895492084	FALSE
ENSG00000168394	GGAAAGACGCTTACCTCGGT	chr6:33091862-33092619	42	89744	TRUE	0.00807782088317609	0.521728837969789	FALSE
ENSG00000204531	AACGGGACAGAGCGCGTGCG	chr6:32761119-32761904	109	234226	TRUE	0.00808135174667823	-0.0941653954708466	FALSE
ENSG00000234745	GACGTGAACGCCGCCAGAGG	chr6:31650807-31653131	146	204403	TRUE	0.00808239518246849	-0.227940101114225	FALSE
ENSG00000204392	ACTGACACGCGATCCCCACT	chr6:30752235-30753014	100	234018	TRUE	0.00808341537358701	-0.149232023805554	FALSE
ENSG00000234745	GACGAGAACGCGACGCTGGA	chr6:31727307-31729306	86	204463	TRUE	0.00808551942582228	-0.310723585369981	FALSE
ENSG00000204356	CTTTGGGCCTACATGCAGTG	chr6:30597208-30598002	154	222051	TRUE	0.00808636629742302	0.179294066893166	FALSE
ENSG00000204580	TCACCACTGGAACCCTGGAG	chr6:30855845-30856055	74	219049	TRUE	0.00808784956124826	-0.26535289629526	FALSE
ENSG00000204308	AGGACACACACTTGTAGCTA	chr6:31690757-31692756	56	231290	TRUE	0.00809062229724818	0.226183606176261	FALSE
ENSG00000137310	AACACTGAGGGCCCTAAATA	chr6:31114273-31115546	5	22639	TRUE	0.00809079661232376	-1.49340630395417	FALSE
ENSG00000213780	AGCATGGTGCTTGTGTTCTC	chr6:30238308-30239117	20	149143	TRUE	0.00809109767721165	0.618408107307353	FALSE
ENSG00000206503	CTCCATTAAAAAGGGCCTGT	chr6:30615799-30616364	49	230687	TRUE	0.0080934035989048	-0.285765755020816	FALSE
ENSG00000204592	TGGGCGCTCTTACCGGTAGA	chr6:31087560-31087877	13	106202	TRUE	0.00809452979962844	-0.860032777684418	FALSE
ENSG00000137411	CAAAACTCTTCTATCTTGAT	chr6:32816993-32817234	28	128112	TRUE	0.0080949489383287	-0.655267216328813	FALSE
ENSG00000137411	GTATTTGGGAGTAAGTCCTT	chr6:30757410-30757958	26	128114	TRUE	0.0080955375854455	-0.639455816236123	FALSE
ENSG00000204580	GGTCTCGGAAGAAGCACCCA	chr6:31070632-31071235	94	219029	TRUE	0.00809701277403314	-0.215933175909352	FALSE
ENSG00000213719	ACGTTCTGGACCCGCCCCGA	chr6:31739606-31740673	148	233912	TRUE	0.00809752137725958	-0.141814985469606	FALSE
ENSG00000204438	TCCTCGCATTATCGCAGGGT	chr6:32195422-32196819	52	139069	TRUE	0.00809961500774564	0.442583236700423	FALSE
ENSG00000204344	CCCTCGCCCCGTGAGGCATC	chr6:31821432-31823431	29	148330	TRUE	0.00810414244729354	-0.50142819432344	FALSE
ENSG00000204427	GTTCAGGTTACTTCGTTTCA	chr6:32609751-32610407	49	136381	TRUE	0.008104277291595	0.42194657316716	FALSE
ENSG00000204435	GGGGTTGCCAAAATGTAGCT	chr6:29702283-29703026	79	233469	TRUE	0.00810546193141372	0.188792610072996	FALSE
ENSG00000204592	AGGAAGTCCTCAAGACGAAG	chr6:31776485-31778192	19	106196	TRUE	0.00810713605498428	-0.703035440257861	FALSE
ENSG00000204498	CTTTCTATAGCAAGGTCTTA	chr6:31001216-31001927	41	101917	TRUE	0.00810851310212311	0.532693608080333	FALSE
ENSG00000204520	GATGAACTCAGGTTTAGGAT	chr6:31558756-31559619	8	70670	TRUE	0.00810865332072119	-1.05940114196203	FALSE
ENSG00000204619	CCTCGCGCTAGAGATGTGGA	chr6:31734684-31735403	40	170672	TRUE	0.00810917735144751	0.433226302739304	FALSE
ENSG00000204257	GACTTTATAGTCGGGAGTCG	chr6:30489143-30490745	32	65863	TRUE	0.00811191612352555	0.638161261507015	FALSE
ENSG00000146112	GGCCAAGAACTACCCGGTCG	chr6:31547323-31547789	60	96966	TRUE	0.00811272377794891	0.45931224054892	FALSE
ENSG00000213722	GCTGCACCCCCACCGATAGG	chr6:31982300-31983140	145	210893	TRUE	0.00811360216987801	0.210173689223886	FALSE
ENSG00000204287	GGTCTTGGAGCAAGAGAACT	chr6:31706742-31706917	24	23372	TRUE	0.00811549591138105	0.791879532024282	FALSE
ENSG00000196230	ATCGTTCCCGCTCCTATGCC	chr6:32118702-32120068	44	234278	TRUE	0.00811776573582754	-0.174479748472401	FALSE
ENSG00000137404	TTGCACCAGTCAATTGCACT	chr6:30766589-30766750	34	162948	TRUE	0.00811976940786469	-0.491987752748476	FALSE
ENSG00000204580	GTCACTCTCGAAAGACGAAG	chr6:31826877-31828644	65	219058	TRUE	0.00812065657613428	0.260177670103436	FALSE
ENSG00000137331	GGAAGCCATTGCCCAACCAT	chr6:30781581-30782706	139	223046	TRUE	0.00812212045454919	-0.264411699686538	FALSE
ENSG00000137331	ATGCCTGCAGTGGGTTGGTA	chr6:30515018-30515605	55	223130	TRUE	0.00812377569508507	-0.352629662613866	FALSE
ENSG00000204538	TGAGCTGTCCAACGGCCACC	chr6:31528277-31530194	14	25203	TRUE	0.00812383670178519	1.09387186837202	FALSE
ENSG00000204538	CAATCAAGGCGTGACAAAAA	chr6:30707151-30707854	3	25214	TRUE	0.00812646182979287	-1.68282660291787	FALSE
ENSG00000078018	GACGTTCTCGGCGTTGGCGG	chr6:31548048-31548524	7	45360	TRUE	0.00812724654920877	-1.391212721786	FALSE
ENSG00000078018	TTGCTGGGTAAAGAGGACGC	chr6:33073469-33073887	17	45350	TRUE	0.0081276387128557	1.00653353912138	FALSE
ENSG00000213722	GAAGGGAAGTAAAGGAAGAG	chr2:209424033-209424313	17	211021	TRUE	0.00812830437461132	-0.666901283432118	FALSE
ENSG00000137337	CTCTGCGGGGAATCACCGGC	chr6:32664796-32665308	64	161251	TRUE	0.00812978373361475	0.367290329478167	FALSE
ENSG00000204287	AACACCATGCAGGTTGAACC	chr6:31686527-31686872	11	23385	TRUE	0.00813097732488009	1.18872396151121	FALSE
ENSG00000137343	AGGAGTGTGAGTAAGTAGGG	chr6:31216413-31216739	38	113253	TRUE	0.0081320058546688	0.505980541374078	FALSE
ENSG00000204315	CAGTATCTGTCATCTCTGAA	chr6:29705703-29706028	34	104311	TRUE	0.00813324108379912	-0.584854242921485	FALSE
ENSG00000204516	CATAGCTGAGTCGGTTGTTG	chr6:31144857-31146857	40	94345	TRUE	0.00813541242775143	0.539578591605592	FALSE
ENSG00000204580	GATGTGTCACTGGTAGGCGG	chr6:32103307-32106706	137	218986	TRUE	0.00813547233778082	-0.195253132825275	FALSE
ENSG00000237923	ACCTAGTGCTAGGCGTGGAC	chr6:32166448-32169512	16	53600	TRUE	0.00813644903067201	1.04923378050621	FALSE
ENSG00000204536	TCCTGGCCCACTCCCAGTAG	chr6:31125080-31125417	53	103190	TRUE	0.00813886453800612	-0.464129302627367	FALSE
ENSG00000137312	TTGCAGCGGGAGGTGAGGTA	chr6:31749537-31749955	26	222338	TRUE	0.00813887094946176	0.359125139094103	FALSE
ENSG00000204348	CTCGAGGGCGGCGAACAGCT	chr6:30463701-30464128	8	73544	TRUE	0.00813917844989881	-1.09992528474348	FALSE
ENSG00000137312	CAGAATATCAGGTTAGTATC	chr6:30915349-30915863	12	222352	TRUE	0.00813975469064802	0.569455602559573	FALSE
ENSG00000234745	ATAATAATAACAATCATCGG	chr3:181711915-181712221	57	204492	TRUE	0.00814172026843332	-0.353188881715077	FALSE
ENSG00000204536	AGGAAGAGGAGGCCGGCTAT	chr6:30185925-30186543	43	103200	TRUE	0.0081418479775294	0.507103570793134	FALSE
ENSG00000213654	AAGTTGGAACCAAGAATTGC	chr6:32195086-32195317	13	71203	TRUE	0.00814186964206401	-0.81987559217058	FALSE
ENSG00000204392	GGGAAGGAGGCACTCGATGT	chr6:31200382-31203181	58	234060	TRUE	0.0081418726499231	-0.168767156693364	FALSE
ENSG00000204463	AGGGCAGAGATGATAGAAAC	chr6:30966261-30966461	71	220238	TRUE	0.00814194630481266	0.254381356966568	FALSE
ENSG00000241404	TGCGCGTTGGTGCGTCAACG	chr6:32152952-32155097	11	46333	TRUE	0.00814405431837273	-0.957577462411385	FALSE
ENSG00000132688	AGCCCAACGGGAAGGACTCA	chr6:31083575-31084324	45	219130	TRUE	0.00814615086647411	0.421691752617718	FALSE
ENSG00000204264	TGGGTCGCGACCGTTACTGG	chr6:30716974-30717822	27	156524	TRUE	0.00814711647082786	-0.65041750785103	FALSE
ENSG00000204569	GAGCTGGTGAACAGATATGG	chr6:33178894-33179564	50	107774	TRUE	0.00814760427091011	0.49465396731981	FALSE
ENSG00000204531	TGGGTAACACGCCCAACAGG	chr6:32984455-32985094	68	234267	TRUE	0.00814967850651728	0.137623832594016	FALSE
ENSG00000242574	GATTGAGCGCTCTCAGGCAC	chr6:30396705-30398221	10	15500	TRUE	0.00815008820312182	1.31659021698084	FALSE
ENSG00000168631	TAAAGTCCCACGCACCCCGC	chr6:29723163-29724697	3	2143	TRUE	0.00815103630255058	2.2947509607477	FALSE
ENSG00000204642	GAAGATGTCCCAGTTGGCGA	chr6:31592513-31593395	15	19755	TRUE	0.00815123400024326	1.0557086703562	FALSE
ENSG00000213719	TGTCCACAAATGTGTATGGA	chr6:31841008-31842456	109	233951	TRUE	0.00815262681121198	-0.159749517796275	FALSE
ENSG00000204619	GGGACCGCGGCGGCACCGAT	chr6:29887280-29888879	85	170627	TRUE	0.00815375555761265	-0.274687355596807	FALSE
ENSG00000204531	TGCGATGGCCACACACAGTG	chr6:30802576-30803273	111	234224	TRUE	0.00815462283215462	-0.098089751411794	FALSE
ENSG00000204344	GCCCAGGGAGCCCCTTGTCT	chr6:29994672-29995484	82	148277	TRUE	0.00815477025469146	0.337503664332522	FALSE
ENSG00000137312	CTCCTCCTACAGACTACAGT	chr6:30790763-30791280	118	222246	TRUE	0.00815597369888218	-0.18835895935278	FALSE
ENSG00000137411	AGTTGTATCTTGCGGATGCT	chr6:31580307-31582306	39	128101	TRUE	0.00815636482516377	-0.509773093482066	FALSE
ENSG00000234745	TAGTCTCGGACCCAGTATTA	chr6:31200382-31203181	88	204461	TRUE	0.00815657482680679	-0.286346844494908	FALSE
ENSG00000213654	GCTGGGGAACCTTCTAGGCA	chr6:30838353-30838890	9	71207	TRUE	0.00815675104726632	-1.14457019207008	FALSE
ENSG00000078018	CTGTTGATCATAGCCCACAG	chr6:32216313-32216731	24	45343	TRUE	0.0081583395876114	0.778347653621505	FALSE
ENSG00000204256	AGCAAAAAGTGTAGTTGGAC	chr6:30544696-30545170	21	182383	TRUE	0.00815972524779146	-0.641433019184742	FALSE
ENSG00000213780	TCCCTTAGGGTCCAGCGCCG	chr6:30883795-30886796	27	149136	TRUE	0.00815992658987428	-0.593212558889228	FALSE
ENSG00000204619	TCAGAAATGCACAGCCTGCA	chr6:30682129-30682401	54	170658	TRUE	0.00816377186611916	0.369226834662977	FALSE
ENSG00000204520	CAATGGTTGTTATGGAAACC	chr6:30363554-30363784	21	70657	TRUE	0.0081668835793038	0.795515024043884	FALSE
ENSG00000137312	TGATAGATGCTCACGGAAAA	chr6:30821835-30822246	70	222294	TRUE	0.00816736376688987	-0.251722238913679	FALSE
ENSG00000204444	GACTGAAGTAACTGGACACT	chr6:30219237-30219674	5	40230	TRUE	0.00816895507261772	-1.53757620961	FALSE
ENSG00000198563	TGCACTGTCCCCACTCCCTC	chr6:31658396-31658559	63	234180	TRUE	0.00817079075547931	-0.184044546637935	FALSE
ENSG00000204498	TGATAGCAATGGGTGTGCCT	chr6:30972056-30972234	43	101915	TRUE	0.00817270476409289	0.535500741478047	FALSE
ENSG00000137404	CGGTGCTTCTCTTCAGATTG	chr6:31042790-31043131	72	162910	TRUE	0.00817296755294189	-0.350697576326452	FALSE
ENSG00000204444	CGACGCACGCAGGCGTAGTA	chr6:31651695-31653469	9	40226	TRUE	0.00817594505537142	-1.17395571102336	FALSE
ENSG00000204538	TGACTCAGCGAGCTCAAAGT	chr6:31087560-31087877	13	25204	TRUE	0.00817624265251526	1.12838160024013	FALSE
ENSG00000204231	TAAGAGATCGCAACAGCCGT	chr6:30541492-30542052	12	69423	TRUE	0.0081771407812708	-1.02038870506853	FALSE
ENSG00000204538	TGTTGTCCACAAGACAGATG	chr6:32745672-32745953	15	25202	TRUE	0.00817735725249131	0.897555952536233	FALSE
ENSG00000132688	CGTAGGGGCCCGACAAGAAG	chr6:32971492-32972732	134	219041	TRUE	0.00818485012068108	0.200781032273741	FALSE
ENSG00000204387	CTTCCCTGTGGCGCCTTACC	chr6:31711205-31712020	75	221610	TRUE	0.00818495949264604	0.247662438235015	FALSE
ENSG00000181449	ACGCGGGATCCGGCTTCTCT	chr6:29863832-29864500	74	216344	TRUE	0.00818510547693829	0.268582151225066	FALSE
ENSG00000196126	TTCGGGCCCGGGAATTCCGA	chr6:31157682-31159681	3	30036	TRUE	0.00818677970205967	-1.68624629158537	FALSE
ENSG00000234127	TGACCGGCATCGACTAATCA	chr6:30719778-30720487	48	113499	TRUE	0.00818809878842394	0.477098657041967	FALSE
ENSG00000168394	GTCATGAATGTGTCTACAGT	chr6:31689418-31689982	32	89754	TRUE	0.00818840037767652	0.636603942461565	FALSE
ENSG00000213722	AACAAATCAGTGCTGAAAGA	chr6:33051226-33051462	150	210888	TRUE	0.0081896262004407	-0.19456996130206	FALSE
ENSG00000078018	CCTAATGCCTCTGTAACCTT	chr6:30149290-30149508	4	45363	TRUE	0.00819054587225954	-1.81553843990288	FALSE
ENSG00000204348	TGCTCTCACAGGTAAGAGAT	chr6:32700385-32701020	5	73547	TRUE	0.00819118502695909	-1.50850408063038	FALSE
ENSG00000206337	CTGCATGTACCCACGCGTCC	chr6:31888461-31889457	17	24516	TRUE	0.00819333853160766	1.04589622933965	FALSE
ENSG00000241106	GTTCCTTTGGACATGGGCAA	chr6:30821835-30822246	4	1491	TRUE	0.00819483424719758	2.33155890087967	FALSE
ENSG00000204410	TCCCGGAACATCCAAGCGGG	chr6:31945771-31946245	9	14008	TRUE	0.00819524743622185	1.19452697126754	FALSE
ENSG00000221988	TGACTATGATTTGAAGGCGC	chr6:31618257-31620457	19	120123	TRUE	0.00819625017582229	-0.735061525399371	FALSE
ENSG00000204386	CTGGGACCAGGGCATATTAA	chr6:32002562-32003711	10	8751	TRUE	0.00819646154321008	1.39376114483426	FALSE
ENSG00000204287	TTGTTAGCTGGTCCTGTCAT	chr6:31737471-31737868	17	23379	TRUE	0.00819650065895702	0.986324506174945	FALSE
ENSG00000206503	CAAAGGGCTCTCCTTGGTCT	chr6:32933624-32934051	71	230665	TRUE	0.00819663965095157	0.213442380473408	FALSE
ENSG00000204439	AGCCCAACCCGACGACGAAG	chr6:30678987-30679540	32	98424	TRUE	0.00819667102269302	0.553528398537976	FALSE
ENSG00000204444	TATCAGGGCTCTTCCGGAAC	chr6:30913634-30915262	14	40221	TRUE	0.00819753638379903	1.04808186854382	FALSE
ENSG00000204287	CTAGAAGAAGTCAATGTCCT	chr6:32785828-32786407	12	23384	TRUE	0.00819763444748215	0.951805021185461	FALSE
ENSG00000204516	TCGGGGCTGGTCCTTGATTT	chr6:31497782-31499781	25	94360	TRUE	0.00820112333719311	-0.597356938564816	FALSE
ENSG00000204231	CTCAGAGTCTGTCCAATCCT	chr6:33112210-33112672	18	69417	TRUE	0.00820190541929833	-0.805018929591272	FALSE
ENSG00000146112	ATCGTCCCTTCCATTGTGGA	chr6:31210029-31210432	18	97008	TRUE	0.00820376806064557	-0.760645161884842	FALSE
ENSG00000213780	CAGTCATACCGCGGACCCAA	chr6:32148386-32149177	39	149124	TRUE	0.00820480954338355	-0.468181942530667	FALSE
ENSG00000240053	GGATATGACACTGGTACAAC	chr6:31525859-31526473	37	81093	TRUE	0.00820512267527351	0.578283413856852	FALSE
ENSG00000204256	CGATCACCCTGCGAGTTACG	chr6:30955076-30956481	63	182341	TRUE	0.00820545215695311	-0.372001599999329	FALSE
ENSG00000204525	TGCAGAGAGCTCCAGCGCAA	chr6:30720841-30721102	81	217673	TRUE	0.0082075228299953	0.252699857172088	FALSE
ENSG00000213719	TTGGCCCCGTCAAAGACGGG	chr6:31493799-31494553	40	234020	TRUE	0.00820791514038033	-0.278589176052203	FALSE
ENSG00000213760	AGGCATGGCATGGCGTGCAG	chr6:30810746-30811218	12	15175	TRUE	0.00820934251034408	1.24191525598188	FALSE
ENSG00000204599	CAATTCTTGGTTCCAACTTA	chr6:32195086-32195317	34	72785	TRUE	0.00821097516975393	0.549104293315857	FALSE
ENSG00000196126	GAAAGTTCTCGAAGACCGCA	chr6:31307531-31309242	20	30019	TRUE	0.00821267132621097	0.944497846251889	FALSE
ENSG00000181449	ACATGGGTGAGGCTTAAGGG	chr6:31570582-31572581	86	216332	TRUE	0.00821434802002682	0.246024847872939	FALSE
ENSG00000214922	ATAGAGCTGCAGACCTCTGG	chr6:30464762-30464931	18	40644	TRUE	0.00821482297677253	0.843637229005143	FALSE
ENSG00000204435	ACTGTTCCTCAGACTAAACG	chr6:30508894-30509757	114	233434	TRUE	0.00821487019430726	-0.153305040726975	FALSE
ENSG00000204469	AATAACCATACCTGTCGTGA	chr6:32063032-32065131	61	221128	TRUE	0.0082163786640401	-0.266822605032078	FALSE
ENSG00000198563	AAGTACAAGCGGCCCCGTTT	chr6:32968139-32970511	65	234178	TRUE	0.0082180117463473	-0.163901126738852	FALSE
ENSG00000137411	TTCTTCTCACAACCTGCGAC	chr6:29887280-29888879	43	128097	TRUE	0.00821861783138586	0.456622643979502	FALSE
ENSG00000204568	ATTATGCTACATATTATGGG	chr6:32413296-32413959	61	223401	TRUE	0.00821881730049434	-0.260874649071456	FALSE
ENSG00000204356	CGTTTCTCAGGTCCTTCTCG	chr6:31395558-31396207	76	222129	TRUE	0.00822048431707573	0.247894387800109	FALSE
ENSG00000204592	GAGTGTGTGGAACTGCTGAA	chr11:5254487-5254795	68	106147	TRUE	0.00822077906318536	0.420975074786099	FALSE
ENSG00000204435	CACTGCATGTAGGCCCAAAG	chr6:30597208-30598002	154	233394	TRUE	0.00822280504845319	0.151441250109566	FALSE
ENSG00000221988	GAAGTTCCCGCATCCCAAGG	chr6:31114273-31115546	48	120094	TRUE	0.00822387991654873	-0.44534137072511	FALSE
ENSG00000204516	TCACTCGGTAAATCTGCGCG	chr6:30259125-30260790	36	94349	TRUE	0.00822486921183774	0.578024653564905	FALSE
ENSG00000137312	CGCGTCGAGTTTCCGGCGTC	chr6:31814206-31817021	100	222264	TRUE	0.00822490818870933	0.216445767274929	FALSE
ENSG00000213780	TGCGCATCCTGGGTAGATAT	chr6:31898032-31900031	66	149097	TRUE	0.00822493346358606	-0.376597348883166	FALSE
ENSG00000132688	GGGTCACTGGTTGTAAAGAC	chr6:31769615-31770257	34	219141	TRUE	0.00822504823399078	-0.455195785653915	FALSE
ENSG00000204525	ATCCAGCTGTGGATCCGTCC	chr6:30690559-30691273	66	217688	TRUE	0.00822574777832006	0.271890303977925	FALSE
ENSG00000204344	GTGAACCTCCAAGGTCATAG	chr6:33184979-33185475	51	148308	TRUE	0.0082259900045077	0.427380572100348	FALSE
ENSG00000196230	TCCAGGCACCATATAGGGGC	chr6:30821832-30824781	37	234285	TRUE	0.00822779685846959	0.187483658660558	FALSE
ENSG00000204516	TTGGCTTAGGGGCAAGGCAT	chr6:32807243-32807426	28	94357	TRUE	0.00822818730737017	0.592815903909871	FALSE
ENSG00000137337	CTAATCTCCCCCATAATTAC	chr6:32203405-32204039	53	161262	TRUE	0.00822836079149337	0.401400557016507	FALSE
ENSG00000204536	CTGAATAGAGAGGCGGCCCT	chr6:31402804-31402980	30	103213	TRUE	0.00822853177233762	-0.58050003392703	FALSE
ENSG00000213654	ATAAATAACATACCCCCACT	chr6:31711205-31712020	25	71191	TRUE	0.00822896593575131	0.735900828850719	FALSE
ENSG00000181449	TGGCAAAGAGGCATGATAAA	chr6:30201759-30202174	99	216319	TRUE	0.00823482491454283	0.25434744489057	FALSE
ENSG00000213719	TACTGTCTCGTCGGCTACCG	chr6:31580665-31581864	186	233874	TRUE	0.00823669460067545	0.116387001281367	FALSE
ENSG00000204538	GTGTCCTGGGCGATGGTAGT	chr6:31559695-31560201	14	25203	TRUE	0.00823814027245581	0.962731156540101	FALSE
ENSG00000204231	TTGACAAGTTAGCCTTGGAT	chr6:30633657-30637057	14	69421	TRUE	0.00823823720060241	-0.97788967880466	FALSE
ENSG00000206337	GGCCCGGGAATTCCGAAGGA	chr6:31157682-31159681	13	24520	TRUE	0.00823944544669833	1.03575464553395	FALSE
ENSG00000204531	AGAAACTGCTATTATTGTCC	chr6:33125958-33126566	29	234306	TRUE	0.00824008974463283	-0.181009064733971	FALSE
ENSG00000168394	ACAACAGGTGGTGACCCCAA	chr6:30507742-30508763	39	89747	TRUE	0.00824098080632406	0.519881430973985	FALSE
ENSG00000204568	CGGCGGCCTTCAAGTACCCG	chr6:31307531-31309242	165	223297	TRUE	0.00824276809266121	0.169352319071026	FALSE
ENSG00000204392	TCTGCTTTAGATTCATGAGT	chr6:31268128-31268420	56	234062	TRUE	0.00824277378830807	-0.174107165642572	FALSE
ENSG00000204444	AAGTTCGTGCCATGTGCAGT	chr6:30843326-30843522	24	40211	TRUE	0.00824447542097866	0.773887215545767	FALSE
ENSG00000204610	GAAATAAAATGCTGCAAGAT	chr6:31486082-31486696	6	3693	TRUE	0.00824455808596497	1.95697425931771	FALSE
ENSG00000204516	TAGCGCTGGTCCTACGTGTC	chr6:30127137-30128131	18	94367	TRUE	0.0082448597709931	-0.846187067180547	FALSE
ENSG00000204264	GCTTAATCCCATCGGGACTA	chr6:31042790-31043131	66	156485	TRUE	0.00824508957431593	0.357275096126386	FALSE
ENSG00000204304	GACTAGCTACTTACTCTAAC	chr6:30829685-30830050	40	149696	TRUE	0.00824601448384015	0.46384430904328	FALSE
ENSG00000204531	GGAGCCAATCTTGACGTCAT	chr6:30940241-30940981	115	234220	TRUE	0.00824641828248244	0.101163261270393	FALSE
ENSG00000204592	TCTCAGTCAGCCTAAACTCA	chr6:32413296-32413959	25	106190	TRUE	0.00824701932475669	-0.648676972448815	FALSE
ENSG00000213722	GACCCTCCCACTGAACTCCC	chr6:31092821-31093433	103	210935	TRUE	0.00825175393326411	-0.238766217262339	FALSE
ENSG00000204315	ACCACCGCACCCTCACTGAG	chr6:32073209-32073641	51	104294	TRUE	0.00825180990943494	-0.440293458369623	FALSE
ENSG00000146112	CAGCAGATGAGCACCAGACA	chr6:31142479-31142749	32	96994	TRUE	0.0082524742323431	-0.54866361463505	FALSE
ENSG00000204444	AGACCCGCAGACAGCGGAAC	chr6:32837657-32839102	3	40232	TRUE	0.00825389747205524	-1.82121546337365	FALSE
ENSG00000204387	GGGTAGGATACAATATTGAG	chr6:31522833-31523158	56	221629	TRUE	0.008254641300481	0.262856581755292	FALSE
ENSG00000204252	TCCTCGAGAAGGTCCCTCAT	chr6:31877029-31879215	16	66882	TRUE	0.00825541643074917	-0.895994080329957	FALSE
ENSG00000241404	ATAGGCTTGGACTAGGATAT	chr6:32228902-32229682	3	46341	TRUE	0.00825553809217777	-1.89908925469342	FALSE
ENSG00000204463	GAGAAAGTCACCATCAGCCT	chr6:31092821-31093433	91	220218	TRUE	0.00825694296871243	-0.221177084308845	FALSE
ENSG00000078018	ACAGATCATCTCCCGAGGGA	chr6:32044972-32047303	5	45362	TRUE	0.00825875420664557	-1.6236317119435	FALSE
ENSG00000241370	GGGGCAATAGTGGACGGGAT	chr6:31589309-31589721	80	230252	TRUE	0.00825909439276448	-0.215487452579697	FALSE
ENSG00000204392	GACTAACTCTTAACACCTCT	chr6:30767368-30767935	54	234064	TRUE	0.0082596185239602	0.209993120049172	FALSE
ENSG00000168477	ACCCCCCACCTTGCTCGAGG	chr6:31508898-31509553	14	18401	TRUE	0.0082597842299941	1.11461076772208	FALSE
ENSG00000204356	GCCATCCCCACCCTCTGACG	chr6:32397672-32397840	77	222128	TRUE	0.00826053542275675	0.240019507980846	FALSE
ENSG00000206337	CCCAATTCACACATTCGATC	chr6:30127137-30128131	12	24521	TRUE	0.00826095137636348	1.15674666039847	FALSE
ENSG00000204314	GCTTAAAGTATTATGATGCA	chr6:32825915-32826883	13	25871	TRUE	0.0082620071304326	1.07850177606897	FALSE
ENSG00000204287	AGAATGCTGCCCTCCGGCGG	chr6:32118702-32120068	20	23376	TRUE	0.00826226435413209	0.907589580006457	FALSE
ENSG00000204257	CGAATAGCCGGGAGATTACG	chr6:30212915-30213890	16	65879	TRUE	0.00826405803603897	-0.915488680504324	FALSE
ENSG00000204592	GATGCCTGGAAGAACCTGAT	chr6:31511215-31511680	37	106178	TRUE	0.00826420492851648	-0.587621356336218	FALSE
ENSG00000213654	GACACCTGGCTATACTCATC	chr6:31674960-31675298	42	71174	TRUE	0.00826593297382124	0.566556398023449	FALSE
ENSG00000214922	CCCGGGGCCAAGAAACCCGA	chr6:31765928-31766802	9	40653	TRUE	0.00826769412804285	-1.15707619190826	FALSE
ENSG00000204264	AAGCTCCATTAATGCTTCAA	chr6:30238308-30239117	42	156509	TRUE	0.00826995734789437	0.467046398021694	FALSE
ENSG00000272273	AAGGTCGCCCTCATCTGGTG	chr6:31923019-31923477	17	25336	TRUE	0.00827167448353699	-0.887516663907796	FALSE
ENSG00000221988	GTGTCCTGACTGAAGCGACA	chr6:29737737-29738687	34	120108	TRUE	0.00827180037860527	-0.504850104425815	FALSE
ENSG00000137337	GCACCTATCGCTTGGGCCAC	chr6:31159254-31159656	47	161268	TRUE	0.00827335514288818	-0.430494221423283	FALSE
ENSG00000196126	TGGGGTGCGTTGGGCTGGTG	chr6:31736414-31736521	18	30021	TRUE	0.00827360935320203	0.92529084452499	FALSE
ENSG00000204310	TTCTAGTGCGTAACAGTCTA	chr6:31643943-31644721	84	225030	TRUE	0.00827372249422868	-0.216686251067089	FALSE
ENSG00000204351	GAGGATGTCTGTCTGCGACG	chr6:29791892-29793373	22	124315	TRUE	0.00827536820297697	-0.643893637813747	FALSE
ENSG00000132688	TCTCATCCTCCCTAACCTGG	chr6:30529488-30530455	90	219085	TRUE	0.00827635479364278	0.328546661590362	FALSE
ENSG00000204444	TCGCCCCGTGAGTGCCGTTT	chr6:31651695-31653469	10	40225	TRUE	0.00827649539993769	-1.1063497993731	FALSE
ENSG00000234745	CGGGGACCGAGGTACCCGAG	chr6:30646848-30648070	77	204472	TRUE	0.00827747711049169	-0.319388493791954	FALSE
ENSG00000213654	ACGTGCACGACTCGCCCCAC	chr6:31739606-31740673	35	71181	TRUE	0.00827776352858852	0.577225628030875	FALSE
ENSG00000179344	CCTTGCACGCTCTGGCTACC	chr6:33199885-33200000	6	5233	TRUE	0.00827848636993865	1.71677357594278	FALSE
ENSG00000213676	TGCAATCTGAGATGTGGTTA	chr6:32785828-32786407	63	92726	TRUE	0.00827863731972144	0.42734608209151	FALSE
ENSG00000168394	CGCGCGCGGGAAGAGTCCCA	chr6:31834234-31835425	34	89752	TRUE	0.00827919214926946	0.586974563722246	FALSE
ENSG00000204610	GGCGATGAGTACTTAACTAA	chr6:30812806-30815582	5	3694	TRUE	0.00827919804499724	1.98529408502036	FALSE
ENSG00000137337	GGACCGGGTGCGCTCAGATG	chr6:30463701-30464128	108	161207	TRUE	0.008280114163205	-0.260979880487953	FALSE
ENSG00000137404	ATCTCGTGGACCCGCTTGCG	chr6:30466076-30467154	44	162938	TRUE	0.00828052713485077	0.417868310299766	FALSE
ENSG00000204444	GACTGGAGGCCTGAGACAGC	chr6:30684704-30684912	5	40230	TRUE	0.00828174497373008	-1.37613868933507	FALSE
ENSG00000234745	GAGCACTGAGCTGCAGATAG	chr6:31414179-31414776	65	204484	TRUE	0.00828283388820566	0.331792140998702	FALSE
ENSG00000204564	CTCCGTCGCAAAAACTTTCG	chr6:31400530-31400962	59	101617	TRUE	0.0082836193906266	0.453129664693178	FALSE
ENSG00000204388	TCTACGGGCAAGGTGTCGAG	chr6:31144857-31146857	24	128872	TRUE	0.00828484230902055	-0.656482481343554	FALSE
ENSG00000204520	CTGAAGAACAGGTTGCTGAC	chr6:30682482-30683008	17	70661	TRUE	0.0082848582523089	-0.79438627484486	FALSE
ENSG00000204469	TGTGCATGGGTGAAGGACCG	chr6:30162341-30162709	52	221137	TRUE	0.00828634362610808	0.295534349680677	FALSE
ENSG00000204599	CAGGGCACAGTGTTACTGCA	chr6:31396975-31397224	23	72796	TRUE	0.00828837854343661	0.714611446978571	FALSE
ENSG00000204576	GCACGACCTGGCTGTCACGA	chr6:31665807-31669106	24	34204	TRUE	0.0082887400405291	0.798485604767034	FALSE
ENSG00000204387	GCCTGGTATCTCACAGTAGC	chr6:30160564-30160874	73	221612	TRUE	0.00828886127652306	0.228434829771256	FALSE
ENSG00000204560	GGAGATCTTGCCCAGTCAAG	chr6:31321905-31322115	28	104752	TRUE	0.00829195431313462	-0.639232435610216	FALSE
ENSG00000204366	AGACTCCTAGCGGGTCATCT	chr6:32002562-32003711	15	31216	TRUE	0.00829245447429196	1.01924609530614	FALSE
ENSG00000204498	CTTTGTGGGGCTACGCTGTG	chr6:32204175-32204654	35	101923	TRUE	0.00829345380827055	-0.611270792014142	FALSE
ENSG00000204619	GAGTTTCCAGCTCTTCGCAA	chr6:30121511-30121989	43	170669	TRUE	0.00829356008343892	0.39752276288485	FALSE
ENSG00000204264	ATGCAAATCCCACCATTCGT	chr6:31690204-31691207	59	156492	TRUE	0.00829674479733062	0.398136968241516	FALSE
ENSG00000204386	AACGCCGCTTGGAAGACAAA	chr6:30614891-30615577	6	8755	TRUE	0.0082994978978134	1.76067294921624	FALSE
ENSG00000241404	AGCACCTGTGGTGAACGAGA	chr6:32609751-32610407	21	46323	TRUE	0.00830003729291169	0.785971170682712	FALSE
ENSG00000204564	CTGCCTCTAATATCACCCTG	chr6:30942337-30943208	37	101639	TRUE	0.00830147619182987	0.586737482184603	FALSE
ENSG00000204315	TATGGAACGGAAGCGAGCCG	chr6:33116430-33118817	42	104303	TRUE	0.00830174341346421	0.497617268865491	FALSE
ENSG00000214922	GTCCTACTAACCTGCTGGGT	chr6:31214378-31214740	24	40638	TRUE	0.00830228794367261	0.804840734384696	FALSE
ENSG00000204599	AACAAGTCTGTTAGTAGCGC	chr6:30127137-30128131	22	72797	TRUE	0.00830286735905418	0.666603051415898	FALSE
ENSG00000204444	GGCAGCGGCCTGAGGCTCTC	chr6:31585583-31585819	15	40220	TRUE	0.00830685765717023	0.961088676318367	FALSE
ENSG00000198563	CATACCAGAAGGCGGTGCAA	chr6:30821832-30824781	73	234170	TRUE	0.00830776737582803	0.172145646072315	FALSE
ENSG00000204516	TCTAACAGCATCATGTGTAC	chr6:32947659-32948247	8	94377	TRUE	0.00831085114144139	-1.21395474261019	FALSE
ENSG00000137331	GTCCGTGACTCACGCGTGGC	chr6:30444058-30444398	78	223107	TRUE	0.00831293165578406	-0.331860757713398	FALSE
ENSG00000204444	GTCCGCTGGGGCCCGACGCT	chr6:31680584-31681602	29	40206	TRUE	0.00831345068393212	0.738187390884986	FALSE
ENSG00000137331	GATGCCCAGGACGAGCTTTG	chr6:31366709-31367557	128	223057	TRUE	0.0083138989983485	-0.30606676854949	FALSE
ENSG00000204261	ACTGTACCAGCCCCTAGCTG	chr6:31589309-31589721	5	5204	TRUE	0.00831454325104383	2.01572749806291	FALSE
ENSG00000137312	ATTCCCGCGTGGATGACCTC	chr6:30396705-30398221	122	222242	TRUE	0.0083150490413151	-0.204130047115897	FALSE
ENSG00000204469	GCAGGAGGGCCAGTGCAGAA	chr6:31658396-31658559	66	221123	TRUE	0.00831586027340764	-0.256625599123821	FALSE
ENSG00000196230	GACGGTTCGTTCCGGAAGTC	chr6:31180225-31181002	80	234242	TRUE	0.00831886719933775	-0.122098118912634	FALSE
ENSG00000204564	CGGCGCCGTGCCCGCTCGTG	chr6:33192035-33193499	21	101655	TRUE	0.00831891374896226	-0.722176240772832	FALSE
ENSG00000204498	TCCTTCCCCAGCTGTCTTCG	chr6:32228902-32229682	47	101911	TRUE	0.00832007600177972	0.487449284824456	FALSE
ENSG00000204392	GGCTGAGCCACAACCGACTG	chr6:32108025-32109567	122	233996	TRUE	0.00832269117300189	0.159267932149497	FALSE
ENSG00000213760	ACGCGAGGCACAGGGGATAT	chr6:32483958-32484937	3	15184	TRUE	0.00832730967035389	-1.82499314220581	FALSE
ENSG00000204348	AGGTTCGTCGGGGTTTATAG	chr6:31665807-31669106	18	73534	TRUE	0.00832821793062646	-0.762383767528303	FALSE
ENSG00000204592	GCCCTGAATCTTGCATAAAG	chr6:30515018-30515605	62	106153	TRUE	0.0083290815023539	-0.457443756562597	FALSE
ENSG00000204351	GCCCCAGCTGGTCCCTCGAA	chr6:32087832-32091781	49	124288	TRUE	0.00832973663933673	0.458223106219948	FALSE
ENSG00000132688	CCGAGCTGGGCATCGGGAAA	chr6:33184979-33185475	149	219026	TRUE	0.00833046088059744	-0.253964968420041	FALSE
ENSG00000204590	AAACACAATGCTGTCTGTGC	chr6:31176046-31176308	13	12171	TRUE	0.00833353361383544	1.19044941770132	FALSE
ENSG00000221988	CTCGGGGTAGATTTCGGATC	chr6:29723163-29724697	14	120128	TRUE	0.00833373595444542	-0.867480297096723	FALSE
ENSG00000137312	GTCATCTTGTCCTTTAGTCC	chr6:29834676-29835312	57	222307	TRUE	0.0083366768325693	0.273695732426174	FALSE
ENSG00000204392	TTCTGCGGCCCCCCGGACAG	chr6:33075566-33076192	69	234049	TRUE	0.00833677474792261	0.179282849297768	FALSE
ENSG00000204516	TCTGCCGATTTGGTATCTCA	chr6:30725419-30726603	19	94366	TRUE	0.0083372239148462	-0.756312993000714	FALSE
ENSG00000204439	CCGAAGGCGGTGCATGGGCT	chr6:30006203-30006475	41	98415	TRUE	0.00833770528293099	-0.489135780566195	FALSE
ENSG00000137310	CCTGTCTTGGACAGTTTCCC	chr6:30838353-30838890	5	22639	TRUE	0.00834078417328621	1.91117882490312	FALSE
ENSG00000204568	ATTGCCGGGCGTCTGTTCCG	chr6:32152952-32155097	87	223375	TRUE	0.00834192262944319	0.225338081901576	FALSE
ENSG00000204592	AGAACACACCTGACCTACCC	chr6:31486082-31486696	46	106169	TRUE	0.00834193739449282	0.520986866231532	FALSE
ENSG00000204252	TTAGGGCGCCCGCCTTGCGC	chr6:31157682-31159681	17	66881	TRUE	0.00834334290686251	-0.850643659820284	FALSE
ENSG00000204267	GAGTACCCGGGCCGTCCGTG	chr6:29827334-29828897	10	9601	TRUE	0.00834358651122761	1.27689866648866	FALSE
ENSG00000204305	ATCTCGGACCCGGAGACTGT	chr6:29941886-29943609	16	34628	TRUE	0.00834517576908976	1.0339361557215	FALSE
ENSG00000204287	TGCAGCCGCCTATTATCACT	chr6:31952857-31954856	18	23378	TRUE	0.00834601846508944	0.926764783473844	FALSE
ENSG00000204599	TTCAATCAAATATCGACTTC	chr6:32067157-32069156	9	72810	TRUE	0.00834889607484968	-1.12839672551069	FALSE
ENSG00000204248	ATGACCTTCAGCACCCACCT	chr6:31508898-31509553	5	6491	TRUE	0.00834957386741228	1.51033619473458	FALSE
ENSG00000204344	ATACCAGAAGGCGGTGCAAA	chr6:30821832-30824781	58	148301	TRUE	0.0083496339816754	0.379843105696511	FALSE
ENSG00000204264	ATCGCCCAAACAGGAAGCCT	chr6:30682482-30683008	16	156535	TRUE	0.00835076634326239	0.716263627124075	FALSE
ENSG00000204569	AACATTGTTGCCCCCTCATG	chr6:30597208-30598002	58	107766	TRUE	0.00835132914277355	0.448773650809226	FALSE
ENSG00000204564	TTCTTAGGTGACTAACAATG	chr6:31087560-31087877	33	101643	TRUE	0.00835145343215854	-0.546628057442756	FALSE
ENSG00000213676	TTGTCTGATGTTGTGTAATA	chr6:30037221-30037673	37	92752	TRUE	0.00835460240762667	-0.520725533725242	FALSE
ENSG00000179344	CAGATCATCTCCCGAGGGAT	chr6:32044972-32047303	6	5233	TRUE	0.00835526156799998	1.85157429417333	FALSE
ENSG00000204472	CGGAAGCTCCCAGGACGGAA	chr6:30160564-30160874	41	128709	TRUE	0.00835542709803408	-0.503923814721558	FALSE
ENSG00000204392	CGTAGGGGCCCGACAAGAAG	chr6:32971492-32972732	141	233977	TRUE	0.00835605164154835	-0.093568571744691	FALSE
ENSG00000204392	CCCAGGGAGCCCCTTGTCTT	chr6:29994672-29995484	63	234055	TRUE	0.00835669781568479	-0.179268297143225	FALSE
ENSG00000181449	AATGGGTTAAGTGCTACAGT	chr6:31114273-31115546	82	216336	TRUE	0.00835719701868193	0.266846651501727	FALSE
ENSG00000204528	GTGCGCGGAAAAACTTCTCG	chr6:33161357-33162470	4	4371	TRUE	0.00835813836988894	2.07329555835258	FALSE
ENSG00000240053	GGCGGGACTGATTCGCACTA	chr6:31664701-31666410	24	81106	TRUE	0.00835815250845454	-0.681021918840476	FALSE
ENSG00000214922	ATGGAATGGTGACCGACGTA	chr6:31083575-31084324	6	40656	TRUE	0.00835860744865263	-1.31684338587286	FALSE
ENSG00000213676	TGGACGAGCGCAGTCCTCTT	chr6:30719778-30720487	20	92769	TRUE	0.0083590081725336	-0.760967413719327	FALSE
ENSG00000204256	CAGGTTCGTCGGGGTTTATA	chr6:31665807-31669106	51	182353	TRUE	0.00836014236230705	-0.387921550191694	FALSE
ENSG00000204264	GGTAGACCAGGGCTTAGGCT	chr6:31125080-31125417	61	156490	TRUE	0.00836093838908659	0.371195757717454	FALSE
ENSG00000204356	CACCCAGGGACTGAATAGAG	chr6:31402804-31402980	62	222143	TRUE	0.00836151117224724	-0.277179565743938	FALSE
ENSG00000204348	AGACTCTTCTTCAAATGCGG	chr6:32413296-32413959	13	73539	TRUE	0.00836256123954474	-0.902157251478422	FALSE
ENSG00000078018	GTCGGGGTGTTATCCTCTGC	chr6:29769292-29769656	6	45361	TRUE	0.008363665985262	-1.56704132467562	FALSE
ENSG00000213780	TAGTCGTAGTTCTTCACAGA	chr6:30515018-30515605	66	149097	TRUE	0.00836385668135836	-0.351381645365201	FALSE
ENSG00000204520	TCATTCTGGCTAGGAGCGGG	chr6:30872366-30873391	36	70642	TRUE	0.00836531377858598	0.599641605705706	FALSE
ENSG00000196230	CAGCGTCCTCTGGTGGGAGG	chr6:30684704-30684912	174	234148	TRUE	0.00836548314088456	0.0782516719780082	FALSE
ENSG00000214922	AAAATCTCCGCAGGTTGCTA	chr6:30006570-30007933	18	40644	TRUE	0.00836679921932938	0.853376302689845	FALSE
ENSG00000204366	CTGTTTGGCCAGTCGCTTCT	chr6:31613382-31615931	19	31212	TRUE	0.00836727667741793	0.948806240916237	FALSE
ENSG00000213719	CTAAACCATGCACTCACTGC	chr6:30219237-30219674	35	234025	TRUE	0.00837044642990177	0.351100206464542	FALSE
ENSG00000204469	GCCATCTGCGCGCTCGAAGG	chr6:30074348-30076389	77	221112	TRUE	0.0083732760819579	0.23308694295711	FALSE
ENSG00000221988	CGGCTTCACACCAGTCGTTC	chr6:32152952-32155097	42	120100	TRUE	0.0083738220515714	-0.437664371742566	FALSE
ENSG00000241404	GCAAGGAGTGTTCGACCCTG	chr6:31775257-31778081	43	46301	TRUE	0.00837393809766073	0.561432664266315	FALSE
ENSG00000204348	TCCTCATGGCCCCCCAGCGC	chr6:31558756-31559619	25	73527	TRUE	0.00837467837157252	-0.701474771862254	FALSE
ENSG00000181449	TGCACTTCTTGGCTGTCACG	chr6:31981726-31982144	65	216353	TRUE	0.00837663402019323	-0.303114438646443	FALSE
ENSG00000146112	GTCCAGTACAAGGATGCACA	chr6:32081168-32081577	69	96957	TRUE	0.00837700257637859	0.391611838399413	FALSE
ENSG00000221988	CTACTTGGTGTAGAATGTAG	chr6:30288810-30289200	64	120078	TRUE	0.00837945402810116	0.385668394162191	FALSE
ENSG00000204444	TCGGCCACATGGAGCTTACT	chr6:32109687-32111103	7	40228	TRUE	0.0083797710468998	-1.28460913320239	FALSE
ENSG00000204304	AGTGAGAATCAACACAGCAG	chr6:30972056-30972234	69	149667	TRUE	0.00838191197778868	0.348193472893279	FALSE
ENSG00000270604	TCTAATGAGAGTACCCATCA	chr6:29964667-29966468	3	1974	TRUE	0.00838227560111974	2.26929024980252	FALSE
ENSG00000204388	GCCGTAACGTGACAGCGCGC	chr6:30066546-30067702	8	128888	TRUE	0.00838662825707848	-1.09594586663693	FALSE
ENSG00000204438	GCCTGTGTTATCTTTGGGTT	chr6:30201759-30202174	59	139062	TRUE	0.008387710822632	-0.382257891633874	FALSE
ENSG00000204538	CAAGGTCAAAGCCCCTCTGG	chr6:30666373-30666625	3	25214	TRUE	0.00838815573296109	-1.91395633622364	FALSE
ENSG00000168394	GCAACAGTACTTGTCCTGTG	chr6:30363554-30363784	37	89749	TRUE	0.00838850220823396	0.521205011928781	FALSE
ENSG00000204315	ATTCTAGGTCTCACTGGTGC	chr6:31204790-31205139	29	104316	TRUE	0.00839029251174607	-0.638015428915098	FALSE
ENSG00000196230	GAGCAAGATGAATGTGGAAG	chr11:5269651-5269865	129	234193	TRUE	0.00839171101106827	-0.103917522662546	FALSE
ENSG00000137337	GCTCTCAGAGCCGGTGGTTG	chr6:30964039-30964778	27	161288	TRUE	0.00839261503521258	0.547206399083516	FALSE
ENSG00000213719	GGCCGTTGAGCCGTGTTGAG	chr6:31618257-31620457	68	233992	TRUE	0.00839354126899881	0.208579938617097	FALSE
ENSG00000204472	GCCAGAATGCTGCCTCCTAC	chr6:31585583-31585819	57	128693	TRUE	0.00839424738359559	-0.450435059973586	FALSE
ENSG00000206337	CAGTCCTTCAGAGTCGGAAA	chr6:30151632-30151995	3	24530	TRUE	0.00839621187820033	-1.89967264640313	FALSE
ENSG00000204592	GACTAACTCTTAACACCTCT	chr6:30767368-30767935	30	106185	TRUE	0.00839864617596076	0.579977843764829	FALSE
ENSG00000204439	CGTCTTCCTGAGGCGAACGG	chr6:32583639-32584799	18	98438	TRUE	0.00839885966140785	-0.794951626951193	FALSE
ENSG00000078018	CCTCAAGAGGTATCCTAGTC	chr6:30795771-30796496	14	45353	TRUE	0.00839957239338941	1.10983457624317	FALSE
ENSG00000146112	TCGGCCACCGTAGTGCTTAG	chr6:30672186-30673296	4	97022	TRUE	0.0084	1.88178306785128	FALSE
ENSG00000166278	CAAGGCTAGAATCCTTGAGA	chr6:32954999-32955373	3	1288	TRUE	0.0084	2.91265618513395	FALSE
ENSG00000168631	TTCCAGCGCGGCTTACGCTG	chr6:30515789-30516822	3	2143	TRUE	0.0084	2.53016575143586	FALSE
ENSG00000204248	CCTGCCTGCAGTTGTGGGTA	chr6:31467054-31467436	4	6492	TRUE	0.0084	1.89225144977373	FALSE
ENSG00000204296	CTCTCAGCAAAGAGCAAGGG	chr6:30840712-30841135	4	281	TRUE	0.0084	5.29852125285796	FALSE
ENSG00000204356	TTCCCTCATGAGCCAGGTAA	chr6:32614485-32614951	9	222196	TRUE	0.0084	0.693955747887624	FALSE
ENSG00000204388	GAATAAACAAAATTGCCATT	chr6:30483757-30483993	21	128875	TRUE	0.0084	-0.804867237711604	FALSE
ENSG00000204388	TCGTCTAGGAATTGCTATGG	chr6:31613382-31615931	71	128825	TRUE	0.0084	0.3965417654731	FALSE
ENSG00000204388	ACAAGGTAACTTTCGGGTTC	chr6:31826877-31828644	13	128883	TRUE	0.0084	-0.789744864843046	FALSE
ENSG00000204388	AATCATGGGCTATCAAAGGT	chr6:32439511-32440091	28	128868	TRUE	0.0084	0.630960727087658	FALSE
ENSG00000204388	TCAGTTGCTGTTTCTTCTGC	chr6:32984036-32984375	39	128857	TRUE	0.0084	0.502563254570564	FALSE
ENSG00000204389	CAACCTGTTCTTCAGGGACT	chr6:30682482-30683008	58	131840	TRUE	0.0084	0.372826519086685	FALSE
ENSG00000204389	GAGCTGCGGCGCTCAGAATG	chr6:31399621-31400348	74	131824	TRUE	0.0084	0.398635986666681	FALSE
ENSG00000204389	AGGCAACGACACACGGCCCG	chr6:31618257-31620457	51	131847	TRUE	0.0084	0.452159754453136	FALSE
ENSG00000204389	CTTTAAATATCCTGTACTCG	chr6:31981726-31982144	41	131857	TRUE	0.0084	0.495906765909746	FALSE
ENSG00000204389	TAACGTGGTATCTCGCAGTT	chr6:32254668-32256056	18	131880	TRUE	0.0084	-0.851039144751623	FALSE
ENSG00000204421	GCTGGGGAGTCCCATTGCAA	chr6:29705703-29706028	4	2464	TRUE	0.0084	2.481390521038	FALSE
ENSG00000204421	CTGCTGTGCAGTGATCCCAC	chr6:30793355-30794059	4	2464	TRUE	0.0084	2.71001427181257	FALSE
ENSG00000204421	TTTCCCGGGTTGCCGCAGTG	chr6:31157682-31159681	5	2463	TRUE	0.0084	1.92755175084208	FALSE
ENSG00000204475	CATAGCTGAGTCGGTTGTTG	chr6:31144857-31146857	3	1063	TRUE	0.0084	3.11254380948251	FALSE
ENSG00000204482	ACCACTTGGTCTCTGGACCG	chr6:32162807-32166231	5	2616	TRUE	0.0084	2.26232524814383	FALSE
ENSG00000204540	TGGTAGTAGCGGCGCGGCAT	chr6:29926083-29927564	5	3477	TRUE	0.0084	2.12738285580641	FALSE
ENSG00000204540	TTGAGCGCCTCCTCTCTGCA	chr6:31687457-31687620	6	3476	TRUE	0.0084	1.85169481455053	FALSE
ENSG00000204540	GCAGAAGCGAAGGTTACGCG	chr6:32796677-32797916	4	3478	TRUE	0.0084	2.26710890994089	FALSE
ENSG00000204616	TCCGCACCCATCCCGTCACA	chr6:31541111-31542661	3	1162	TRUE	0.0084	3.16838211223317	FALSE
ENSG00000206344	AGGGACTTAGGATCAGTGCT	chr6:31898742-31899032	4	5078	TRUE	0.0084	1.75311759878205	FALSE
ENSG00000206344	CAGACGGATCTAACCTCTCT	chr6:31981726-31982144	4	5078	TRUE	0.0084	2.2914455271986	FALSE
ENSG00000206503	CTGGTCACGCGCACGCGACA	chr6:30616759-30618138	4	230732	TRUE	0.0084	-1.16697925895059	FALSE
ENSG00000214894	GTATTGGACAAACTAGTTCC	chr6:30162341-30162709	3	506	TRUE	0.0084	2.90326876078836	FALSE
ENSG00000227507	CTGTGTGTGACCCTGGCGTC	chr6:31559695-31560201	3	7468	TRUE	0.0084	3.27757057229904	FALSE
ENSG00000228727	ACTAACTCTTAACACCTCTA	chr6:30767368-30767935	10	22940	TRUE	0.0084	1.21800000555822	FALSE
ENSG00000231852	CCGTTCGGGTCACGCGCTCC	chr6:31862478-31864168	3	836	TRUE	0.0084	3.07899820327406	FALSE
ENSG00000234745	TAGAACATTACTCAGCAAGA	chr6:29982251-29982430	42	204507	TRUE	0.0084	0.375664730797103	FALSE
ENSG00000234745	GTCCCTGTTGTTTCTACAAG	chr6:31057464-31057857	46	204503	TRUE	0.0084	-0.405195130534787	FALSE
ENSG00000235663	TGAGTGCTGGTCTAAAGGAC	chr6:30130716-30131520	5	3630	TRUE	0.0084	2.14855506963875	FALSE
ENSG00000241106	CCGCGCGGGTAGATCCGAAA	chr6:31157866-31159144	3	1492	TRUE	0.0084	3.05564054407891	FALSE
ENSG00000242574	CCCTTTATATATAGGCGGGG	chr6:32971492-32972732	6	15504	TRUE	0.0084	2.15020269186747	FALSE
ENSG00000244355	CCTCCGAGCGGTCGCCGTCT	chr6:32048173-32048746	5	3718	TRUE	0.0084	2.24654346065303	FALSE
ENSG00000270604	TGGGAATTGTGTGAACTCCC	chr6:29967104-29967966	4	1973	TRUE	0.0084	2.48614217044364	FALSE
ENSG00000132688	AGGGGCAGCCTCTGGCGATT	chr6:31558164-31558469	78	219097	TRUE	0.00840162731371689	0.337120151204934	FALSE
ENSG00000204560	ACTTGTGAAAAGGGAGGCTC	chr6:32393740-32393996	23	104757	TRUE	0.00840265312060927	-0.712163862306352	FALSE
ENSG00000204525	TGGCCGGAACTGGGAAAAAC	chr6:29834676-29835312	79	217675	TRUE	0.00840339992643491	-0.245048130811379	FALSE
ENSG00000204574	ACAGTTGCACCTTGTCACCT	chr6:31840063-31840910	93	218305	TRUE	0.00840420370243617	0.205988024247763	FALSE
ENSG00000204574	CCTGCAGGCAGGTGTATCTC	chr6:31515513-31516701	34	218364	TRUE	0.00840467462857684	0.360302490644689	FALSE
ENSG00000204315	AATGAACCTCCTTGCTCTGC	chr6:30151632-30151995	8	104337	TRUE	0.00840571649305347	-1.15058058579633	FALSE
ENSG00000137404	TACTCAGTGAAGACGCTGCC	chr6:30827960-30829342	72	162910	TRUE	0.00840623337660486	0.331786554788908	FALSE
ENSG00000204305	TGGCAGGGCCACCTCACTTC	chr6:31511215-31511680	3	34641	TRUE	0.0084087061885364	-1.85788095610829	FALSE
ENSG00000204257	ATGTCTTATAAAGCCTCCAA	chr6:30563246-30563598	29	65866	TRUE	0.00840914065530249	0.637966130366372	FALSE
ENSG00000204564	TCGGAGCCAAAGTCTCGCAT	chr6:30907744-30908674	11	101665	TRUE	0.00841044232541152	-0.901837544489946	FALSE
ENSG00000213722	TGAGCACTGCTCCATCCAGT	chr6:30121511-30121989	136	210902	TRUE	0.0084105468051448	0.20633677611843	FALSE
ENSG00000234127	CGCTTCAGCGCCTAATTGAC	chr6:31814206-31817021	37	113510	TRUE	0.00841267969482221	0.513816149331332	FALSE
ENSG00000213760	TCGGGATTAGAAAATGCGCG	chr6:30616759-30618138	9	15178	TRUE	0.00841292163428353	1.30560257576614	FALSE
ENSG00000204344	TTGTGGAACCAACCAAAGTC	chr6:31978820-31980627	51	148308	TRUE	0.00841352459202256	0.420793108067409	FALSE
ENSG00000204531	GAGTAAGAAAAGTGAGACAT	chr6:30340648-30340869	72	234263	TRUE	0.00841778956638356	0.114558590915574	FALSE
ENSG00000204392	TCCTAGGGGCTCGCCGTTCA	chr6:31952857-31954856	86	234032	TRUE	0.00841886004711967	-0.135005429900379	FALSE
ENSG00000204576	GCGCATGTGCTTTCTAAAGT	chr6:31750303-31751126	3	34225	TRUE	0.00841901486511026	-1.63889535555383	FALSE
ENSG00000234127	CCAAGTTAGCAAGATGAGGG	chr6:30855845-30856055	25	113522	TRUE	0.00841937593195191	0.582998055052053	FALSE
ENSG00000204525	CTGCTCGTGACCGTCCCGAG	chr6:30127137-30128131	131	217623	TRUE	0.00841993121431139	-0.193925456709352	FALSE
ENSG00000204267	TGGGCCCCCCAAGTACCGGG	chr6:31659112-31659495	6	9605	TRUE	0.00841995062421614	1.69058014608559	FALSE
ENSG00000204576	AACCGCCATCCCAAACCTAG	chr6:30834361-30835150	20	34208	TRUE	0.00842108297191833	0.818086754690863	FALSE
ENSG00000204590	CCGGGATCCCGGCCAAACGC	chr6:32148386-32149177	12	12172	TRUE	0.00842199257256747	1.19621842262356	FALSE
ENSG00000213676	ACAGCTTCCACTTCCGCTGT	chr6:30768976-30769922	39	92750	TRUE	0.00842319215063721	-0.510222751800754	FALSE
ENSG00000204525	ATGGTCTAATGCGACAGTTG	chr6:31192567-31192812	75	217679	TRUE	0.00842345514859126	0.277880768512542	FALSE
ENSG00000204366	GAGACTTTCCCAGTAAGTGC	chr6:32763294-32763473	19	31212	TRUE	0.00842353311146083	0.893535661710253	FALSE
ENSG00000137312	CCGGGTACTTGAAGGCCGCC	chr6:31307531-31309242	167	222197	TRUE	0.00842399335169914	0.144464419310308	FALSE
ENSG00000204257	GCCACAGCAGGATCACCCCT	chr6:32203405-32204039	18	65877	TRUE	0.00842493274858994	-0.850003133202715	FALSE
ENSG00000204531	TGAGAGGAGGGTTTAGACAC	chr6:31764314-31764571	50	234285	TRUE	0.00842581600268206	-0.131635765061272	FALSE
ENSG00000204385	GATGACTCACCGGATACTGA	chr6:31663939-31664258	3	2818	TRUE	0.00842585159213583	2.14704590591294	FALSE
ENSG00000204231	TGGCTGGACTTCCGCGGCCT	chr6:32189659-32190569	14	69421	TRUE	0.00842624616113918	-0.848549461593899	FALSE
ENSG00000132688	CCCCACAGTACTATGGGCTC	chr6:31710646-31710912	41	219134	TRUE	0.00842738187925826	0.439231420930805	FALSE
ENSG00000137331	TGCTTCTCAGCGCCGAGGCC	chr6:31494826-31495422	50	223135	TRUE	0.00842795127925439	0.443643865199511	FALSE
ENSG00000204599	GAACATTGAGCGCCTCCAGC	chr6:30160564-30160874	10	72809	TRUE	0.00842816272979235	-1.04435731805987	FALSE
ENSG00000137411	GAATACAGGGAACCGAGAAA	chr6:32288494-32288971	54	128086	TRUE	0.00842834399573992	0.394931088071725	FALSE
ENSG00000241370	TAACATGGGTTGTCTGTTCT	chr6:31558756-31559619	108	230224	TRUE	0.00842931732407328	0.195723824506018	FALSE
ENSG00000204516	CATTTCCTGTAGGCCTTTAT	chr6:31770470-31770715	19	94366	TRUE	0.00842941048905355	-0.827292973827315	FALSE
ENSG00000137312	CTCTGCTAGTCCCGATAGAG	chr6:31210029-31210432	77	222287	TRUE	0.00843088275956247	-0.242736464391428	FALSE
ENSG00000204264	GATTTCGAAGAGACAACTGC	chr6:31169199-31170261	7	156544	TRUE	0.00843526983619658	-1.25938253752236	FALSE
ENSG00000240053	AGGGGAGGACCGACGGATAC	chr6:31702534-31703582	19	81111	TRUE	0.00843640409919399	-0.799073299744674	FALSE
ENSG00000214922	GTGGTGGCTTTGATAGCAAT	chr6:30972056-30972234	19	40643	TRUE	0.00843837097857824	0.82983981893739	FALSE
ENSG00000204305	TACGGCTTATCTCTGTGGGA	chr6:31874908-31875284	15	34629	TRUE	0.00843860539725439	1.01226022864298	FALSE
ENSG00000204560	CCAAACTTATGAGCACGACC	chr6:31497604-31498618	31	104749	TRUE	0.00844089263626503	0.567617963021243	FALSE
ENSG00000204371	AGGCTTTGGGACCACAATTA	chr6:33014769-33015436	75	207467	TRUE	0.00844162044133011	-0.275530874765579	FALSE
ENSG00000204520	TCACTACATAAGGAGTACCA	chr6:30821835-30822246	18	70660	TRUE	0.00844328570799402	-0.818066066698025	FALSE
ENSG00000213654	GGTCATCGAGCAGGACAGAG	chr6:31142479-31142749	27	71189	TRUE	0.00844351914234409	0.668027345991654	FALSE
ENSG00000204531	GAAATACGGCTACTCCTCAA	chr6:30515018-30515605	67	234268	TRUE	0.00844447352395564	-0.101356334907448	FALSE
ENSG00000204444	GACTCTTTCACCAGGCTTAG	chr6:31764314-31764571	26	40209	TRUE	0.00844601549006982	-0.689853704108023	FALSE
ENSG00000204371	TTCCGTCTACCAGGAACGGC	chr6:33116430-33118817	36	207506	TRUE	0.00844692290142926	-0.375833828040036	FALSE
ENSG00000204310	AAAACCATGTACCTGTTGCC	chr6:32692104-32692347	57	225057	TRUE	0.00844829074440009	0.265740937313142	FALSE
ENSG00000204252	AGCCCGAACGCGCGGCGAGA	chr6:30883795-30886796	12	66886	TRUE	0.00844929074777775	-0.987724611143519	FALSE
ENSG00000204387	TCTGATTCTATCAGGGACGG	chr6:32244547-32245969	69	221616	TRUE	0.00845110006681194	0.262531704502245	FALSE
ENSG00000204314	TCCCTTGTAAAGGCCAGGCA	chr6:31192567-31192812	3	25881	TRUE	0.00845125039657579	-1.69432486628547	FALSE
ENSG00000146112	TGGGCAACCATCGACTAAGA	chr6:31618257-31620457	40	96986	TRUE	0.00845160853752738	0.554650859733331	FALSE
ENSG00000213676	GTTCCTGAGATGTCGGAGTG	chr6:30795771-30796496	31	92758	TRUE	0.0084528371938581	0.536916539561178	FALSE
ENSG00000213722	TAAGGGACCTGTTGGGCGAT	chr6:31638882-31641381	27	211011	TRUE	0.00845432655773777	-0.486329140776042	FALSE
ENSG00000204287	AGCTCCGTTACTTATATACA	chr6:31752860-31753761	3	23393	TRUE	0.00845479340368743	-1.93500993533003	FALSE
ENSG00000242574	AAGGCGCACCGACAGGGATC	chr12:102957453-102957736	9	15501	TRUE	0.0084554139927159	1.33536210338832	FALSE
ENSG00000204231	AGGAAACCTGGATAGAGACG	chr6:32981697-32982715	17	69418	TRUE	0.00845564960248676	-0.825194976379317	FALSE
ENSG00000181449	CGCCCCGTCATTGTCCCCGT	chr1:156677207-156677419	85	216333	TRUE	0.00845731045320171	0.254955707006118	FALSE
ENSG00000204310	GAAACATATCACAGCTGCCA	chr2:113117714-113127811	113	225001	TRUE	0.00845751434701103	0.191133283558603	FALSE
ENSG00000241370	AGTCTAAGGTTATGTCAACC	chr6:32002562-32003711	43	230289	TRUE	0.00845913843510743	-0.29980788838213	FALSE
ENSG00000204592	TTCCTCATGTGGAGCATCCC	chr6:30121511-30121989	37	106178	TRUE	0.00846183756064506	-0.511306737088315	FALSE
ENSG00000204366	TGGCCAGGCACCTATCGGTT	chr6:29813800-29815780	11	31220	TRUE	0.00846339823126376	1.0192874780043	FALSE
ENSG00000137337	AGCGCATGTGCTTTCTAAAG	chr6:31750303-31751126	40	161275	TRUE	0.00846455124001587	-0.460398067049645	FALSE
ENSG00000204366	GCCCTACATAGAGCCAGAGG	chr2:209424033-209424313	3	31228	TRUE	0.00846577417611805	-1.92175025020643	FALSE
ENSG00000204315	CACGCGATCCCCACTGGGTA	chr6:30752235-30753014	58	104287	TRUE	0.00846584625048691	0.444254184325846	FALSE
ENSG00000137337	CACCAACCAGCCCATTCCAC	chr6:32212080-32212272	64	161251	TRUE	0.00846610372014363	0.3434372213578	FALSE
ENSG00000196230	GTGGACATTCCTATCCCCAT	chr6:31578384-31578819	126	234196	TRUE	0.00846612834710649	-0.0975602743314159	FALSE
ENSG00000204538	AACTCCGCCCACGCTGCTAA	chr6:30907744-30908674	14	25203	TRUE	0.00846735216386066	1.1205092164595	FALSE
ENSG00000078018	TGATGGGAGGACCGGCGAAA	chr6:31497604-31498618	8	45359	TRUE	0.00846758701623257	-1.13449114117007	FALSE
ENSG00000204568	CGTCACTCATATTAGCCAGC	chr6:30037221-30037673	29	223433	TRUE	0.00846780541513002	-0.441252878703344	FALSE
ENSG00000204538	TCGGCTATGGTAAAGAACCA	chr6:33123471-33124880	12	25205	TRUE	0.00846923198796035	1.11306435741994	FALSE
ENSG00000213719	AGTATCAAGCGGAAGTGAGT	chr6:31009816-31010085	77	233983	TRUE	0.00846925615061045	-0.191065833901991	FALSE
ENSG00000204344	TTGGAGGACGTGGTAATAGT	chr6:33009235-33009931	46	148313	TRUE	0.00847010000461398	-0.437286759757139	FALSE
ENSG00000204371	TAGTGGCCAACACTGAAATC	chr6:33148150-33148553	77	207465	TRUE	0.00847171329871325	-0.282036663607648	FALSE
ENSG00000221988	TTTGGTGAGATGAAACATGC	chr6:31057464-31057857	12	120130	TRUE	0.00847197203220507	-0.97768097391179	FALSE
ENSG00000204248	AAAAAGGGAGCAACCACAAG	chr6:30162341-30162709	6	6490	TRUE	0.00847275059631362	1.62324301711715	FALSE
ENSG00000204287	ATAAGCAAATGAAGTATACA	chr6:31908818-31909158	4	23392	TRUE	0.00847374189469369	-1.69860805721445	FALSE
ENSG00000132688	GCGCATAAGAAACGCTAGAG	chr6:30357430-30358526	96	219079	TRUE	0.00847375038664389	0.282648772929067	FALSE
ENSG00000137310	GCTCGTGTCATCAATCCCTC	chr6:30768976-30769922	11	22633	TRUE	0.00847387993605033	1.14860803708672	FALSE
ENSG00000204264	GGGCAGAACCCACAGCGTGC	chr6:29812946-29813558	42	156509	TRUE	0.00847403051023807	-0.43736934732126	FALSE
ENSG00000204498	CACTGCCGCTTCCTCTATAA	chr6:31571859-31572562	43	101915	TRUE	0.00847519173145239	-0.503977384944917	FALSE
ENSG00000078018	ATCTCGTGGACCCGCTTGCG	chr6:30466076-30467154	23	45344	TRUE	0.00847572017263228	0.945454931992197	FALSE
ENSG00000204568	TGCATCATCAGGTACTGGGT	chr6:32816993-32817234	46	223416	TRUE	0.0084761686229389	-0.285297095039194	FALSE
ENSG00000204301	ATTACCACGTCCTCCAAGAA	chr6:33009235-33009931	18	18064	TRUE	0.00847914096473589	1.00810948561134	FALSE
ENSG00000213654	TGAGATACGCCTACCTGGAG	chr6:31200382-31203181	79	71137	TRUE	0.0084805830884523	0.415365789483958	FALSE
ENSG00000181449	TCGCGCCACTACATGCTGCC	chr6:31841008-31842456	47	216371	TRUE	0.00848116689421667	0.304652572197396	FALSE
ENSG00000204619	GTCTGCATCGTTCAGCCCCG	chr6:30466076-30467154	57	170655	TRUE	0.00848178104418487	-0.372283011085102	FALSE
ENSG00000132688	TCCTCCAGATGGCTGTGGGC	chr6:30411464-30412023	51	219124	TRUE	0.00848362202113406	-0.222024925516159	FALSE
ENSG00000196230	TACCAGAGTTGAACCTGTGG	chr6:30646087-30646314	135	234187	TRUE	0.00848376366006645	0.107485871386099	FALSE
ENSG00000204231	CTAGCACGTTTGGGCGCGTT	chr6:30616759-30618138	12	69423	TRUE	0.00848607005425288	1.01826429120797	FALSE
ENSG00000240053	CCTCTGTGCTCGTGAGTGCA	chr6:31400530-31400962	13	81117	TRUE	0.00848717281566014	-0.937735742925528	FALSE
ENSG00000235663	GCCAACAATTGTGTCTCATG	chr6:32204175-32204654	8	3627	TRUE	0.00848775801367826	1.57567468190967	FALSE
ENSG00000213722	CATGGCACCAACGTCTGCAC	chr6:30981874-30982979	83	210955	TRUE	0.00848827333534502	-0.2715560855239	FALSE
ENSG00000137411	GTCCACCGTTGGTTAAGGTC	chr6:31131382-31133381	15	128125	TRUE	0.00848947366444905	-0.844879277276881	FALSE
ENSG00000235663	GCTCCATTCCACTACGGGTT	chr6:30700400-30700858	5	3630	TRUE	0.00849138546533366	2.05984432313722	FALSE
ENSG00000204256	GGGCTGATCCCACTACAGCA	chr6:33069402-33069630	106	182298	TRUE	0.00849276569328996	0.277599798489781	FALSE
ENSG00000132688	AGGCCCCGAAGGCGGTGCAT	chr6:30006203-30006475	76	219099	TRUE	0.00849423406771158	-0.350621515378982	FALSE
ENSG00000204642	TCTTCAGGGCGCATGTTGTG	chr6:33073469-33073887	17	19753	TRUE	0.00849461429872009	0.934252075406296	FALSE
ENSG00000204592	TGTTCCTTTGGACATGGGCA	chr6:30821835-30822246	47	106168	TRUE	0.00849763760981395	0.473703993573322	FALSE
ENSG00000137312	TAGGGAAGTTGCTACTTCCA	chr6:31666094-31666177	52	222312	TRUE	0.00849955379804468	0.279828707372194	FALSE
ENSG00000204574	TGGATAACTCTACCAAGCGC	chr6:30091888-30092343	57	218341	TRUE	0.00849989363601657	-0.294989395156036	FALSE
ENSG00000204348	TCCAGTTTAACCCAACCATG	chr6:32212080-32212272	23	73529	TRUE	0.00850055650707096	-0.684030262375565	FALSE
ENSG00000204387	TGAGCTGGCTGCTTGTGATT	chr6:30272132-30272381	120	221565	TRUE	0.00850301872012903	-0.204027645291972	FALSE
ENSG00000204618	TAGCCCACTGCGATGTACCG	chr6:29926083-29927564	7	34528	TRUE	0.00850315235177074	-1.30710518576564	FALSE
ENSG00000204256	AGAAGCCCCTCAGTGTGACT	chr6:31515513-31516701	82	182322	TRUE	0.00850344320166681	0.302627358380241	FALSE
ENSG00000204301	GGGTATGCCTTGCATGATCG	chr6:31157682-31159681	9	18073	TRUE	0.00850546004107539	1.28959922137511	FALSE
ENSG00000204590	AGAAACAGGTGAAGAGCTAG	chr6:30966261-30966461	12	12172	TRUE	0.00850775303473787	1.19062311871288	FALSE
ENSG00000204315	GAGGATACCCACTCTACCTG	chr6:31937857-31939856	35	104310	TRUE	0.0085094444498075	-0.533412922958458	FALSE
ENSG00000204472	AGCTGAGAACACATCGGCTC	chr6:31498750-31499105	39	128711	TRUE	0.0085101115170306	-0.516671026519497	FALSE
ENSG00000137312	TTGGCTTAGGGGCAAGGCAT	chr6:32807243-32807426	47	222317	TRUE	0.00851159240076164	-0.28993949456537	FALSE
ENSG00000137343	GTCTTCTGCCCGTTACACAT	chr6:32063032-32065131	48	113243	TRUE	0.00851420120400224	-0.487418665693949	FALSE
ENSG00000204580	AGAACGTGGGGTGCGCATCC	chr6:31898032-31900031	66	219057	TRUE	0.00851770558263852	-0.305666990016491	FALSE
ENSG00000204301	CTCACCAACCAGGACCTCCG	chr6:30396705-30398221	10	18072	TRUE	0.00851895693845218	1.43085146514814	FALSE
ENSG00000204574	CACTGTCAAATAGCCCGGGG	chr6:31638882-31641381	76	218322	TRUE	0.00852060668453183	-0.236848699639625	FALSE
ENSG00000146112	CCAGCCTCCTGAGACTCCGG	chr6:31762532-31764531	41	96985	TRUE	0.00852067137814748	0.523010567334419	FALSE
ENSG00000204287	GGGTGCAGTGTGACTTTGGT	chr6:31176046-31176308	11	23385	TRUE	0.00852086369768872	1.08738296421897	FALSE
ENSG00000204310	GGAGCAGCAGACAGCCTACC	chr6:29934071-29934293	59	225055	TRUE	0.00852144583178852	-0.282737665685632	FALSE
ENSG00000213676	TGGGGAAGTAGTAGCTTGAG	chr6:30308057-30310057	28	92761	TRUE	0.00852200205455711	-0.633820230291673	FALSE
ENSG00000204371	TGCGGTACCGATCAGAAACT	chr6:30672186-30673296	20	207522	TRUE	0.00852401788934997	0.513588838740122	FALSE
ENSG00000237923	GCATGCCAGGTCGTTCACTG	chr6:31877029-31879215	23	53593	TRUE	0.00852511136124756	-0.772659103978025	FALSE
ENSG00000237923	TGCCTTATCTTGAAGTTACC	chr6:30151632-30151995	11	53605	TRUE	0.00852559692167884	-1.08212848632906	FALSE
ENSG00000181449	AATTCGGAGTCTGAGTCAGT	chr6:31911491-31911673	61	216357	TRUE	0.00852696302786511	0.293805740256659	FALSE
ENSG00000196230	AGCAAGGAGTGTTCGACCCT	chr6:31775257-31778081	101	234221	TRUE	0.00852722021565792	-0.100087528640258	FALSE
ENSG00000204516	ACTGACCCTCTTTAGAAACT	chr6:30932797-30933004	24	94361	TRUE	0.00852755101112368	-0.726991917577524	FALSE
ENSG00000204315	TAGAACTGAGCCCTTCAACT	chr6:31609362-31610490	26	104319	TRUE	0.008528198609705	-0.619537283507343	FALSE
ENSG00000221988	AGGAGGGCTTGGCTCCTGTT	chr6:30766589-30766750	43	120099	TRUE	0.00853038484104367	-0.490663718226944	FALSE
ENSG00000137312	AGCTCCCCACTGGCTTTGTC	chr6:32589565-32590024	87	222277	TRUE	0.00853053023525249	0.212706824352707	FALSE
ENSG00000204386	GCAAGGCCAGCACTAGCACG	chr6:30206874-30207955	6	8755	TRUE	0.00853259011330351	1.8891419135713	FALSE
ENSG00000204304	TGCCTGACGATGCCTCACGC	chr6:31180225-31181002	92	149644	TRUE	0.00853273607941916	0.294122514746852	FALSE
ENSG00000204287	TGGCAGTGATTGGAAGGACA	chr6:31396975-31397224	20	23376	TRUE	0.00853395797487461	0.918043676620268	FALSE
ENSG00000137404	TGGCGCTGGACCAGAAAGTT	chr6:32819787-32820652	80	162902	TRUE	0.00853401766970795	0.329704097025974	FALSE
ENSG00000241404	GCCGTCTCCGTTACCTGGTT	chr6:31580307-31582306	35	46309	TRUE	0.00853436659485742	0.602022303902222	FALSE
ENSG00000204560	TGACAAAGAGCATTTGGTAT	chr6:30041957-30042353	32	104748	TRUE	0.00853654344011447	0.556221503214754	FALSE
ENSG00000204301	TCCTCGAATCTTGTGCTCAC	chr6:31933313-31934377	9	18073	TRUE	0.0085404742929581	1.41885616473464	FALSE
ENSG00000204308	TTCAGTCCCTGGGTGATCAC	chr6:31402804-31402980	147	231199	TRUE	0.00854064153906917	0.152223384410626	FALSE
ENSG00000204439	CGTAATCTCCCGGCTATTCG	chr6:30212915-30213890	51	98405	TRUE	0.00854084189407484	0.478896982207589	FALSE
ENSG00000204516	CAGCGCTACTACGAGGTTCT	chr6:31644432-31646581	22	94363	TRUE	0.00854195032866142	-0.639567036156149	FALSE
ENSG00000204472	AGCGTGATGCCTTTGCTGAG	chr6:30670839-30671068	42	128708	TRUE	0.00854207913027523	0.529040541797093	FALSE
ENSG00000272273	CTGAGATCCGCCCCCAGCAC	chr6:31498750-31499105	21	25332	TRUE	0.00854298087374625	0.953622610522471	FALSE
ENSG00000204590	TGTACCCACGTGCCATTCTT	chr6:31474771-31475258	11	12173	TRUE	0.00854806184003405	1.33319106580942	FALSE
ENSG00000234745	TTCGGATCAGGGCCGCCAGA	chr6:32129256-32129669	118	204431	TRUE	0.0085482122821975	-0.245875981188199	FALSE
ENSG00000213676	AGGGCGACTCTCACGCCGCG	chr6:30171513-30172632	33	92756	TRUE	0.00854826878007836	-0.568305842868405	FALSE
ENSG00000241370	ATGATCTGGGTGTTGCTGGC	chr6:31227161-31227587	41	230291	TRUE	0.00854888697481168	-0.326377258384181	FALSE
ENSG00000213780	GCCCAGATGTCCGTTGGCGA	chr6:30127137-30128131	51	149112	TRUE	0.00854912658950066	0.402572747752055	FALSE
ENSG00000204344	CTCTGGTTCCCCTGTACATG	chr6:32857713-32857900	69	148290	TRUE	0.00855048934509438	0.357915094492645	FALSE
ENSG00000137331	CACTGTCAGCGCTGTCATGC	chr6:32589565-32590024	55	223130	TRUE	0.00855070729716324	0.376918383910548	FALSE
ENSG00000137404	GACAATCCGCCTGAGAGGAA	chr6:30942337-30943208	57	162925	TRUE	0.00855339826111167	0.367559434661593	FALSE
ENSG00000204592	CCATAGGACGCGCTCCATCC	chr6:31775257-31778081	47	106168	TRUE	0.00855369548604087	0.488778262603695	FALSE
ENSG00000204366	ATCGAGCGCTTGCAACTTTG	chr6:30005570-30005755	16	31215	TRUE	0.00855375883206754	0.919314475437015	FALSE
ENSG00000181449	GAGCAGAGGCTTGCCCGGGT	chr6:32044972-32047303	60	216358	TRUE	0.00855439933497705	0.32701698468966	FALSE
ENSG00000237923	AGCTGGGTGTGGGGTGCGTT	chr6:31736414-31736521	25	53591	TRUE	0.00855569627591091	0.773955897395264	FALSE
ENSG00000204568	AGAATTTGGCGCGGTCGGGC	chr6:32129978-32130841	24	223438	TRUE	0.00855605937977651	-0.437050921188764	FALSE
ENSG00000204469	GACCGACGTCCTTGCGCGAC	chr6:30646848-30648070	150	221039	TRUE	0.00855797908299631	0.179103658348398	FALSE
ENSG00000213780	TAGGGAGGGGTCATATGTGC	chr6:33197523-33197806	71	149092	TRUE	0.0085630770327638	0.338928809918286	FALSE
ENSG00000204385	GGTCTCTCAGCCCAACCAAG	chr6:30682129-30682401	5	2816	TRUE	0.00856479488565262	2.02825622154584	FALSE
ENSG00000204387	GGCCGTGACCTCGGACTCAG	chr6:32048173-32048746	86	221599	TRUE	0.00856827297874535	-0.24723537345637	FALSE
ENSG00000132688	GTTCAGGTGCGAGTACACTC	chr6:30319613-30319898	61	219114	TRUE	0.0085687000115867	0.401232288737249	FALSE
ENSG00000137331	CAGGTGTTTGTTTACATAGC	chr6:30875359-30875732	67	223118	TRUE	0.00856955907019785	-0.346980440728212	FALSE
ENSG00000137343	GACCCGCAACCTTGGCGTCT	chr6:31462653-31463642	68	113223	TRUE	0.00856993210342212	0.391850819309277	FALSE
ENSG00000204599	ATGCGGAGGAGGGGCCTTAT	chr6:30631690-30632204	25	72794	TRUE	0.00857191264955587	-0.703574159020527	FALSE
ENSG00000168477	TCCTTGGTAGACCAGGGCTT	chr6:31125080-31125417	12	18403	TRUE	0.00857201179920749	1.10641504281745	FALSE
ENSG00000204356	CTCACGCTGCAGGGTCTTCC	chr6:32397672-32397840	73	222132	TRUE	0.00857201935808599	0.243004818144077	FALSE
ENSG00000204410	GCGCGTGCAAACGTGTAAGG	chr6:31901422-31902703	11	14006	TRUE	0.00857264854054189	1.13432574999193	FALSE
ENSG00000137331	ACCTTAACACCTGGTGGGAA	chr6:31882412-31882682	115	223070	TRUE	0.00857393038687812	0.284489883869507	FALSE
ENSG00000241404	TCTTGATTCTGGCGCCCGCG	chr6:33161357-33162470	8	46336	TRUE	0.00857431800565644	-1.22690615489387	FALSE
ENSG00000237923	AGATTGGGTATGCGTGTAAA	chr6:30790763-30791280	15	53601	TRUE	0.00857581255989112	-0.933772560960823	FALSE
ENSG00000204305	TGACATATCCAAGTGGTAGA	chr6:31674960-31675298	20	34624	TRUE	0.00857637286119306	0.769697211584445	FALSE
ENSG00000234127	GACGCAGTCTATTCGTCCAG	chr6:31945607-31951356	66	113481	TRUE	0.00857821887204727	0.416982165493656	FALSE
ENSG00000234745	GCCTGCTGATGTGCTTGCAC	chr6:31713909-31714678	95	204454	TRUE	0.00857979459741935	0.290746385561714	FALSE
ENSG00000204525	CCCCGAGACTTTCGGAACCC	chr6:30686482-30687998	59	217695	TRUE	0.00857988755897134	-0.292399855703009	FALSE
ENSG00000204267	CCACCCACATTCCAAGTTAT	chr6:32589565-32590024	10	9601	TRUE	0.0085841422395917	1.29953822827885	FALSE
ENSG00000213676	ATAGACACGCGTTGGGCAAT	chr6:32981697-32982715	22	92767	TRUE	0.0085846987074249	-0.686938663835421	FALSE
ENSG00000204256	CTCGTGGCGGTCGGTCAGCG	chr6:31739907-31743157	95	182309	TRUE	0.00858557989804488	-0.286047836057755	FALSE
ENSG00000204366	TCAGTGTACAAAGTGGCCAG	chr6:31745203-31745428	10	31221	TRUE	0.00858574292581732	-1.12702713478466	FALSE
ENSG00000204469	ATGAGTGATCTGGTGGGCGA	chr6:31643943-31644721	49	221140	TRUE	0.00858574550460497	-0.309997445254658	FALSE
ENSG00000204444	GCAGGCGTAGTACGGTCCCC	chr6:31651695-31653469	13	40222	TRUE	0.008585903579685	-0.936432911152448	FALSE
ENSG00000204310	ATCGCAACCGCTTTAAGCCG	chr6:30616759-30618138	21	225093	TRUE	0.0085862231127294	-0.474871307693533	FALSE
ENSG00000204392	AGCGCATGTGCTTTCTAAAG	chr6:31750303-31751126	64	234054	TRUE	0.00858714915318835	-0.165160297510027	FALSE
ENSG00000204351	GAAGACTGGGTGACCTCGAC	chr6:32069521-32070330	49	124288	TRUE	0.00858725544327296	-0.433350352046798	FALSE
ENSG00000214922	GGATCAGTTGATAGCATGAA	chr6:32203405-32204039	19	40643	TRUE	0.00858759276791295	0.925337993438774	FALSE
ENSG00000204590	TGTAGCCTTTGAGACCATGG	chr6:30964039-30964778	12	12172	TRUE	0.00858811431975878	1.12722193878795	FALSE
ENSG00000204256	TCCTCGGAGGCGGACGGCCG	chr6:32970678-32971108	117	182287	TRUE	0.00858844882842812	-0.265051407652291	FALSE
ENSG00000204257	TGCCTGGCCAGAGCCACTTT	chr6:30598724-30599913	14	65881	TRUE	0.00859280219224984	-0.953248326067085	FALSE
ENSG00000272273	ATACTTGCAGCGGCGTCTGT	chr6:32087237-32088177	4	25349	TRUE	0.00859307035022744	-1.57777438543648	FALSE
ENSG00000204580	ATCTTGACGCGGCGGCGCCT	chr6:30214044-30214752	119	219004	TRUE	0.00859321191645512	-0.226784288824034	FALSE
ENSG00000204308	AGTCATACCGCGGACCCAAT	chr6:32148386-32149177	68	231278	TRUE	0.00859339378839636	0.233442386243934	FALSE
ENSG00000204252	CCCTCTACAGTCCAGGCAAC	chr6:32692104-32692347	22	66876	TRUE	0.00859494365491886	0.732880457118539	FALSE
ENSG00000204315	GCCGTCTAGACGCCCACGTG	chr6:33161357-33162470	67	104278	TRUE	0.00859505877220302	0.421909413726813	FALSE
ENSG00000204264	GACCACATAGGTTTCAGTAA	chr6:32868045-32868528	67	156484	TRUE	0.00859755716394987	-0.384356993153364	FALSE
ENSG00000204592	ACACTGGACAGTTAACTCAC	chr6:30827960-30829342	37	106178	TRUE	0.00859851685325472	0.519245733000754	FALSE
ENSG00000206344	CAGGTACCACCAGGCGTCTC	chr6:32011727-32012212	9	5073	TRUE	0.00860023377619936	1.534181818821	FALSE
ENSG00000204314	CCTTAGAACGGTCACCTTGA	chr6:31127937-31128440	14	25870	TRUE	0.0086011737552274	1.09740088471106	FALSE
ENSG00000204314	GCAGAGCTGCTATTCCTGGA	chr6:33112210-33112672	3	25881	TRUE	0.0086025821563942	-1.89328555305442	FALSE
ENSG00000181449	TTGATGGTCCTAATTCTCAA	chr6:31919609-31920093	53	216365	TRUE	0.008602884562883	-0.309637666086219	FALSE
ENSG00000213722	GGAGGAACATGCTTCGGAAC	chr6:31171729-31173747	29	211009	TRUE	0.00860299595354441	0.405613229192857	FALSE
ENSG00000204314	CTGGCTCCCCTTTACTATGG	chr6:30827960-30829342	3	25881	TRUE	0.00860304277873553	-1.91328612005653	FALSE
ENSG00000204387	TTCTACGTTTACAGGTGTCA	chr6:33123471-33124880	110	221575	TRUE	0.00860378453337059	-0.206022760667867	FALSE
ENSG00000241370	CTGCCTGGTCCACTTACTCC	chr6:31508898-31509553	64	230268	TRUE	0.00860578842850356	-0.239743931136403	FALSE
ENSG00000204580	CCTAAAAGTAAGCCATAAGC	chr6:29967104-29967966	35	219088	TRUE	0.00860606648477349	-0.391970945890617	FALSE
ENSG00000196230	CCCTGCTCCGATTCCGAGGG	chr6:31573932-31575931	128	234194	TRUE	0.00860654109937718	-0.12744364300584	FALSE
ENSG00000214922	GGTGCCTGGTCTTTAGGGGT	chr6:29759411-29759982	4	40658	TRUE	0.00860772402222798	-1.66974420013997	FALSE
ENSG00000204444	CCATCTTCTTTGACGGGAGC	chr6:33125958-33126566	11	40224	TRUE	0.00860906537680575	0.992625226269315	FALSE
ENSG00000206344	AGAGCCTGTTCCCACAGTGG	chr6:32763294-32763473	10	5072	TRUE	0.00860999665175104	1.48882488259547	FALSE
ENSG00000241370	CCGCGCGGCGCACAAAAGGC	chr6:30721303-30721829	83	230249	TRUE	0.00861033663284615	-0.196273702701094	FALSE
ENSG00000204560	ACGCCGGAAACTCAACACGC	chr6:31826877-31828644	23	104757	TRUE	0.00861120242487406	-0.71307155287294	FALSE
ENSG00000204569	TTCCTCGACAACCTTAGCAA	chr6:31710646-31710912	20	107804	TRUE	0.00861259211641283	-0.680887406411114	FALSE
ENSG00000204351	GTCCTTACCCTAGCGAGGGT	chr6:31958452-31959632	34	124303	TRUE	0.00861307312624751	-0.535739276892599	FALSE
ENSG00000213780	CCCTCTAAAGCATTACTATT	chr6:31969629-31970067	26	149137	TRUE	0.00861419366431115	-0.60566813894948	FALSE
ENSG00000213719	AGCAAAATACACTCCCCTTA	chr6:31919609-31920093	128	233932	TRUE	0.00861463764896223	-0.146103346039235	FALSE
ENSG00000213719	CACTACTGCTGCTCAGCGTC	chr6:32800117-32800295	50	234010	TRUE	0.00861557776806688	0.252135907221358	FALSE
ENSG00000204538	AGGTGTATTGGGAAGACATC	chr6:32402860-32403151	6	25211	TRUE	0.00861716168385057	-1.37967847847226	FALSE
ENSG00000181449	GTGGAGTCGGATCCTCTTCG	chr6:31971319-31972880	112	216306	TRUE	0.00861903774551226	0.205289970335414	FALSE
ENSG00000137343	GCACAGGACAGATGTGCAGA	chr6:30932797-30933004	35	113256	TRUE	0.00861912559314338	0.567888076265205	FALSE
ENSG00000132688	GTCCTGAGCCTTTAGTGAAC	chr6:32067157-32069156	67	219108	TRUE	0.00861935559042037	-0.280800229217987	FALSE
ENSG00000137331	AGGGTTCTTGCAAAGGGTCC	chr6:32439511-32440091	47	223138	TRUE	0.00861977766817124	0.337466550603717	FALSE
ENSG00000204472	AAATCACAGGCGTTGCCTAA	chr6:32203405-32204039	32	128718	TRUE	0.00862266928487077	-0.569146586313579	FALSE
ENSG00000204257	GGCCAGCTGCGAGTGAACAA	chr6:31933313-31934377	34	65861	TRUE	0.00862547629847897	0.589228132420246	FALSE
ENSG00000204516	GATGGGGTGGTCGCGATGCA	chr6:31497604-31498618	47	94338	TRUE	0.00862555638186724	-0.469555468984006	FALSE
ENSG00000204435	GGACGCTGTTTCGACACTGC	chr6:30163042-30164114	105	233443	TRUE	0.00862669647076056	0.168079372389239	FALSE
ENSG00000204580	CTGCCCTGCCCGGGGCTTGT	chr6:31851673-31852487	74	219049	TRUE	0.00862707464133421	0.249790751552217	FALSE
ENSG00000204304	GGGACACGGCCCTAATCACG	chr6:31728778-31730584	73	149663	TRUE	0.00862948191729938	0.322228118388709	FALSE
ENSG00000204618	CCTCTCGCTCTCTGGTTTAT	chr6:33009235-33009931	4	34531	TRUE	0.00862950406004623	-1.50664544495157	FALSE
ENSG00000204305	TGACATCGAAGTGAGTGGGG	chr6:32212080-32212272	4	34640	TRUE	0.0086297288197511	-1.64896091678116	FALSE
ENSG00000078018	AGCTGAGAAGGTGGCGACGT	chr6:31497782-31499781	32	45335	TRUE	0.00863095498810167	0.781771229944839	FALSE
ENSG00000213719	GGTGGCATCGAGCGTACAGC	chr6:31533582-31537581	42	234018	TRUE	0.00863200392831974	0.25913286488539	FALSE
ENSG00000204538	AAGCGCGTGCAAACGTGTAA	chr6:31901422-31902703	9	25208	TRUE	0.00863228723673194	1.32035382461606	FALSE
ENSG00000204304	GTTCAGTATTCACCAGTAGA	chr6:31058176-31058760	36	149700	TRUE	0.00863392921878789	-0.531347612981518	FALSE
ENSG00000204387	GATGGGTGGCGGTTACTTTC	chr6:31517213-31517602	69	221616	TRUE	0.00863394357038294	0.241387822634799	FALSE
ENSG00000204531	GAGCAGGCACGGTTTGCAAG	chr6:31070632-31071235	128	234207	TRUE	0.00863569046243064	-0.0860070164478604	FALSE
ENSG00000204410	CGCTTGCGCCGTTTCCGAGA	chr6:31888461-31889457	13	14004	TRUE	0.00863612070685573	1.02483351308362	FALSE
ENSG00000204231	GTCCTCTGCAGTGATCGTGT	chr6:31870397-31871573	21	69414	TRUE	0.00863637098533532	0.703056663827515	FALSE
ENSG00000213719	GGATTACCGTACATGGAGAT	chr6:31747177-31747395	135	233925	TRUE	0.00863848830995793	-0.152559783330474	FALSE
ENSG00000204438	GTGTGATATGTGGTGACTTG	chr6:30147145-30147402	113	139008	TRUE	0.00863849476893333	0.295928835664725	FALSE
ENSG00000204344	CCGCGCCTGTCCTCCGACTG	chr6:31940351-31941119	78	148281	TRUE	0.00863918278796253	0.327532337448105	FALSE
ENSG00000137404	GCTCCGCCTAACCCGTCCAT	chr6:32837657-32839102	66	162916	TRUE	0.00863973168329733	0.345444565379882	FALSE
ENSG00000204520	CCCGCCCCATCCAGGCGAGA	chr6:32483958-32484937	26	70652	TRUE	0.00864038078941305	0.659116772579704	FALSE
ENSG00000213676	TATCTTCTAATTCGTGGTCT	chr6:30700400-30700858	18	92771	TRUE	0.00864050655585991	-0.776061897959203	FALSE
ENSG00000204304	GCCCAGATGTCCGTTGGCGA	chr6:30127137-30128131	31	149705	TRUE	0.00864189572736909	-0.499874330208365	FALSE
ENSG00000137310	CCGGCGAGGACTTTAGAACC	chr6:31462653-31463642	14	22630	TRUE	0.0086429010525341	1.06922934031669	FALSE
ENSG00000078018	TGGACCATGAATGAGTCGAA	chr6:32081168-32081577	4	45363	TRUE	0.00864293916208286	-1.71665959463184	FALSE
ENSG00000204392	TACAAACAGCTGATCAGGGG	chr6:29967104-29967966	61	234057	TRUE	0.00864337418580271	0.168763651395182	FALSE
ENSG00000078018	TGGAGGTCAAGGGCAGATAC	chr6:29759411-29759982	12	45355	TRUE	0.00864387727763677	-1.02911391921146	FALSE
ENSG00000204371	AAAGGCTGCACAGCCTCGTC	chr6:30238308-30239117	43	207499	TRUE	0.0086443055910104	-0.399734007771358	FALSE
ENSG00000204576	GTGGTCCAGGTCACTAAGCC	chr6:32209987-32210755	18	34210	TRUE	0.00864436252177937	0.99002309139518	FALSE
ENSG00000204463	AAACCAATAGAATCGCTCGG	chr6:32185674-32186005	30	220279	TRUE	0.00864448418006827	-0.395179918253437	FALSE
ENSG00000204525	AGCTCCGGGGCCAAGATTCG	chr6:31462653-31463642	133	217621	TRUE	0.00864653043836216	0.203309712331595	FALSE
ENSG00000204392	TGCAACTGCAGGAAAGGAAG	chr6:32807243-32807426	180	233938	TRUE	0.0086481723753751	-0.085816082610048	FALSE
ENSG00000204256	TTCCCCTGATTGGCCGACAT	chr6:32177110-32178719	99	182305	TRUE	0.00864923862625032	-0.272219329069181	FALSE
ENSG00000204525	GCGGTCGCTCACAAAATTCA	chr6:31494826-31495422	78	217676	TRUE	0.00864987279114565	-0.27024521638685	FALSE
ENSG00000204356	GGATGGGGTGGTCGCGATGC	chr6:31497782-31499781	96	222109	TRUE	0.00865022202721832	0.223392576879787	FALSE
ENSG00000204439	TACTTCGGGACCTACGCGTC	chr6:31660259-31661159	10	98446	TRUE	0.00865187915018975	-0.923111676257101	FALSE
ENSG00000204427	GCTGGCATAGGAAAAATATA	chr6:31517213-31517602	37	136393	TRUE	0.00865206208754349	-0.523022254255995	FALSE
ENSG00000204256	GGCTCGCTCGGCGCGAAGTT	chr6:31157866-31159144	46	182358	TRUE	0.00865305189030829	-0.439700601047315	FALSE
ENSG00000198563	ACGGCTCCCCAGTCCGCGCA	chr6:31702534-31703582	128	234115	TRUE	0.00865377007041564	0.135007848181233	FALSE
ENSG00000198563	AGCAGACTTCTGGGAGTCCT	chr6:33136422-33136837	63	234180	TRUE	0.00865391790605593	0.168966313759248	FALSE
ENSG00000204392	AGTATATTAAAGGTGCTAGG	chr6:31613382-31615931	66	234052	TRUE	0.00865673413419317	0.184159826347862	FALSE
ENSG00000137312	GATTTGTTAGCCAACGCAAA	chr6:31210029-31210432	53	222311	TRUE	0.00865903960135611	-0.286616682304577	FALSE
ENSG00000204257	GCCAAGCGCATGCGCCAAAC	chr6:32127536-32128582	19	65876	TRUE	0.00865913800403587	-0.787511432690284	FALSE
ENSG00000204592	TTTCACAAGTCACCTATGGG	chr6:32393740-32393996	43	106172	TRUE	0.00865944648518366	-0.472408328974226	FALSE
ENSG00000234127	CATTTCCTGTAGGCCTTTAT	chr6:31770470-31770715	35	113512	TRUE	0.00865970427232397	0.533955357290442	FALSE
ENSG00000213722	ACCCAGCGTCACAGGAAACT	chr6:32745672-32745953	72	210966	TRUE	0.00866153132564362	-0.282581548111306	FALSE
ENSG00000078018	GCGTCCCTTCTGATGTATTC	chr6:33143151-33143611	28	45339	TRUE	0.00866215943901131	0.748770170036169	FALSE
ENSG00000204590	TCACTCCAGACCAGCGAGTG	chr6:31706742-31706917	11	12173	TRUE	0.00866311599933381	1.35339703182794	FALSE
ENSG00000204536	TCCAGGTAGTGTCAATAGCA	chr6:32209987-32210755	54	103189	TRUE	0.00866405728353962	0.445509779209041	FALSE
ENSG00000204592	CCCTGCGGGCAGGAATGTGT	chr6:32861089-32861520	17	106198	TRUE	0.0086644902201217	-0.794544955550582	FALSE
ENSG00000213760	TACACAGAGTTCACCCTACA	chr6:31997498-31998270	14	15173	TRUE	0.00866662306369266	1.16229646333864	FALSE
ENSG00000196126	ACTTTCCCGGAACATCCAAG	chr6:31945771-31946245	8	30031	TRUE	0.0086666912432472	-1.20460670763786	FALSE
ENSG00000137310	AGGGACGAGCCAGATACCAC	chr6:30156222-30156550	6	22638	TRUE	0.00866797010290158	1.44344523372725	FALSE
ENSG00000204435	TATGACGGTTACACTCTCCG	chr6:31945607-31951356	64	233484	TRUE	0.0086682226224235	-0.206784204350903	FALSE
ENSG00000198563	TCATTCTGTCATGGTTAGTG	chr6:30156222-30156550	85	234158	TRUE	0.00867007570115406	-0.156174903738044	FALSE
ENSG00000168394	GGTGGAAAACTTATCTTGAT	chr6:32825915-32826883	30	89756	TRUE	0.00867075532859846	-0.649354388884907	FALSE
ENSG00000204516	CTAGGCGGTGGATGGCAAAC	chr6:31689418-31689982	14	94371	TRUE	0.00867087070670636	-0.950828116206269	FALSE
ENSG00000146112	GCTCCGCTTCATTCAAATCT	chr6:31750303-31751126	51	96975	TRUE	0.00867107418302475	0.480836425321452	FALSE
ENSG00000198563	GATTTGTTAGCCAACGCAAA	chr6:31210029-31210432	58	234185	TRUE	0.00867151676689762	-0.168983837591603	FALSE
ENSG00000204444	CTGCTAGGGTCATCATGTCC	chr6:29737737-29738687	4	40231	TRUE	0.00867357132286217	-1.68319969656481	FALSE
ENSG00000204520	AGAGGGGTGCCATCTCGCCG	chr6:31631181-31632983	54	70624	TRUE	0.0086736921612905	0.503826496495009	FALSE
ENSG00000213722	TCCCTCCTCGCAAGATAAGA	chr6:31126809-31127048	40	210998	TRUE	0.00867596192127315	-0.348269498084724	FALSE
ENSG00000204569	ATTTGCAACGGAGGTTCAAC	chr6:30614891-30615577	7	107817	TRUE	0.00867642344835651	-1.02077414324127	FALSE
ENSG00000204257	GGAGCGGCGGGGCGTTTCCG	chr6:31497782-31499781	31	65864	TRUE	0.00867664458916681	-0.641487837990993	FALSE
ENSG00000204231	CATGGTTCCCAGAAGCTCTA	chr6:33082767-33083042	28	69407	TRUE	0.00867754523798114	0.67431614805426	FALSE
ENSG00000204463	TGGAGAGGAGCCGCATTCTC	chr6:31578384-31578819	66	220243	TRUE	0.00867890948622571	0.254254095024009	FALSE
ENSG00000204392	GGAAGGCGTAAGGTGCATCT	chr6:31969629-31970067	91	234027	TRUE	0.00867974365855869	-0.14170997946038	FALSE
ENSG00000240053	TATCCGGGCATGTCTCACAC	chr6:32415294-32416007	45	81085	TRUE	0.00867974389339859	0.536710821368072	FALSE
ENSG00000214922	TATAAAGGGACCTGAGCGTC	chr6:31571859-31572562	3	40659	TRUE	0.00868151213693114	-1.53251180771279	FALSE
ENSG00000196230	GAGCTATCTCCTGGGCCGTG	chr6:31663939-31664258	104	234218	TRUE	0.00868165954339177	0.132155194603609	FALSE
ENSG00000137404	CTGGACACCACGGGCAGCAT	chr6:31772888-31773174	44	162938	TRUE	0.00868354109990295	-0.446031321316741	FALSE
ENSG00000241404	AATCTGTCCCCTCCAGTGGT	chr6:31225249-31225486	3	46341	TRUE	0.00868503679877913	-1.91040598585115	FALSE
ENSG00000132688	TGAATACAGGGAACCGAGAA	chr6:32288494-32288971	71	219104	TRUE	0.00868559256074139	-0.344473256927395	FALSE
ENSG00000204531	AGTTTACAGAAAAGCTGTAA	chr6:32885752-32886155	72	234263	TRUE	0.00868567475809507	0.144359847228458	FALSE
ENSG00000204257	ATCTCTGTGCCCCAGCCTTC	chr6:31152858-31153057	23	65872	TRUE	0.00868612774646382	-0.803185436360433	FALSE
ENSG00000204256	CAGGAACCCGGTTGCGGTGC	chr6:29791892-29793373	33	182371	TRUE	0.00868677185535537	-0.494017064680585	FALSE
ENSG00000198563	CGCTGTCGAACCTCACGAAC	chr6:31355791-31357656	58	234185	TRUE	0.00868695315233916	0.172870104766126	FALSE
ENSG00000204472	GTAACTTCCTCCCTATAACT	chr6:32589565-32590024	43	128707	TRUE	0.00868835285752887	0.502269682487747	FALSE
ENSG00000204618	CAGTGAATGTATCCCGGCAT	chr6:32012313-32013264	4	34531	TRUE	0.0086888738219964	-1.52285540962197	FALSE
ENSG00000181449	GTCATGAGTCTCGATTTCCT	chr6:31114273-31115546	78	216340	TRUE	0.0086917651908042	0.258690996672141	FALSE
ENSG00000204410	CTTCTGGGAACCATGAAATC	chr6:33082767-33083042	12	14005	TRUE	0.00869198870409383	1.16239083645656	FALSE
ENSG00000204305	GCATAGCAGTTAAGAGCTCT	chr6:30152089-30152261	14	34630	TRUE	0.00869199697582464	1.05930752621102	FALSE
ENSG00000204301	GAAGAGAGGTGTAGTGACTA	chr6:30169716-30170337	13	18069	TRUE	0.00869229621219003	1.16666411050962	FALSE
ENSG00000204498	ACAGGCTCCCTCGTGTTAAA	chr6:32937142-32937447	40	101918	TRUE	0.00869240511632175	0.518456349364321	FALSE
ENSG00000204231	GGCAAGGTCCATAGGCCTCA	chr6:30708107-30708404	48	69387	TRUE	0.00869280257942308	0.536783470805958	FALSE
ENSG00000204304	AAATGCTGCAAGATTGGGGT	chr6:31486082-31486696	35	149701	TRUE	0.00869408059491998	0.452828178792073	FALSE
ENSG00000237923	AACAGAGAAGCACCGTGGCG	chr6:31533582-31537581	7	53609	TRUE	0.00869523186553392	-1.27475070749847	FALSE
ENSG00000204435	CGGTTGGAGAGAGAGTCCCG	chr6:32131560-32131874	65	233483	TRUE	0.00869523713749171	0.208661501349686	FALSE
ENSG00000237923	GGTTAGAGATAGTTGATCAC	chr6:31948750-31949416	20	53596	TRUE	0.00869758252213993	0.844277423253391	FALSE
ENSG00000204387	TCCTCTAGTTAGATATCCCT	chr6:31598439-31599041	82	221603	TRUE	0.00869794036299315	-0.252400216223167	FALSE
ENSG00000137312	GCACTCGTAACAACAGACTG	chr6:31739907-31743157	54	222310	TRUE	0.00869890089518757	0.272722327499029	FALSE
ENSG00000204469	GCAGCGCCGCTCCTGAGTCA	chr6:31769615-31770257	169	221020	TRUE	0.00869902551379883	-0.15445451882119	FALSE
ENSG00000206337	ATAGCCGGGAGATTACGGGG	chr6:30212915-30213890	11	24522	TRUE	0.00869956973532853	1.20941202809148	FALSE
ENSG00000181449	ACATGTAGTAGGGCCGGTCC	chr6:31862478-31864168	46	216372	TRUE	0.0087001076638295	-0.361217180522581	FALSE
ENSG00000213719	TGAACACAAAAGTTTGGGGC	chr6:31044219-31044616	62	233998	TRUE	0.00870380947761706	-0.214700402201132	FALSE
ENSG00000204387	CCAAGTCCCGCTCACAGGAT	chr6:32081168-32081577	92	221593	TRUE	0.0087040732421092	-0.220114987694532	FALSE
ENSG00000204256	TACCCCCTTGTCTTGCTAAG	chr6:32981697-32982715	137	182267	TRUE	0.00870492345210478	-0.255004359775273	FALSE
ENSG00000204344	TCGAGTTTCCGGCGTCCGGA	chr6:31814206-31817021	44	148315	TRUE	0.00870950004270427	-0.475256072110719	FALSE
ENSG00000204516	GACAACCGAGCCCGTGAGAA	chr6:30066546-30067702	40	94345	TRUE	0.00871475860073295	0.503229091368511	FALSE
ENSG00000204427	CCTCGCCCCAGTCTCACCGT	chr6:31877029-31879215	45	136385	TRUE	0.0087157653283021	0.416050490206335	FALSE
ENSG00000204439	ATGCGGAGGAGGGGCCTTAT	chr6:30631690-30632204	64	98392	TRUE	0.00871691823196036	0.456866503320111	FALSE
ENSG00000241404	GCTGACTCTCACGCCACAGT	chr6:31762763-31764032	28	46316	TRUE	0.0087169402411583	0.712398122110126	FALSE
ENSG00000204536	TTGGGCTAGGATATCCCGGA	chr6:31115782-31118256	49	103194	TRUE	0.00871698531903597	0.464583881911768	FALSE
ENSG00000204348	TCCATAAGACTTTCCCATAG	chr6:31522833-31523158	13	73539	TRUE	0.00871950753260223	-0.926021039011765	FALSE
ENSG00000204438	GGACACATCATGATGACCAG	chr6:31001216-31001927	45	139076	TRUE	0.00872091023696688	0.438013258252126	FALSE
ENSG00000213760	TTAGGGCCGCCCTAGAAACT	chr6:30614891-30615577	6	15181	TRUE	0.00872169370546898	1.6527862171064	FALSE
ENSG00000137312	ATTTCGACACCGCCGTGTCC	chr6:31270985-31272710	93	222271	TRUE	0.00872184273663222	-0.210840334734232	FALSE
ENSG00000204618	ACCCCCACGACGCTACGGGG	chr6:30074348-30076389	4	34531	TRUE	0.00872208024296278	-1.64956303424544	FALSE
ENSG00000206503	CTACCCCTCCAAAGGGGACT	chr6:30195391-30195892	54	230682	TRUE	0.00872265759284937	0.259298699550196	FALSE
ENSG00000204472	GGCCTTGGGCCTACGGCTCT	chr6:31547323-31547789	37	128713	TRUE	0.00872408688099122	-0.577823639658605	FALSE
ENSG00000132688	TGCATTCCCTCGCCGCGCCA	chr6:31533582-31537581	80	219095	TRUE	0.00872408881307657	-0.368769672726539	FALSE
ENSG00000213719	CCAGGTTGTCCCTCCGGTGC	chr6:29850094-29850626	118	233942	TRUE	0.00872800446459419	0.16014071896386	FALSE
ENSG00000137310	TGAGAGGCTAAGATCCTGAT	chr6:31086852-31087115	7	22637	TRUE	0.00873083976033992	-1.26942625668987	FALSE
ENSG00000204498	CATCTATAGCTGAACAACTG	chr6:30037221-30037673	45	101913	TRUE	0.0087320862798476	-0.502832875543848	FALSE
ENSG00000204371	GGCTTTGGCAGTCTGGAAAT	chr6:30615799-30616364	35	207507	TRUE	0.00873215996877866	-0.413646989401297	FALSE
ENSG00000204574	GGGCTGGACTACTAGGAATT	chr6:31042790-31043131	57	218341	TRUE	0.00873381985270889	-0.286068503946484	FALSE
ENSG00000204619	GTGTTTATGTGTCTAAGCTG	chr6:31747177-31747395	55	170657	TRUE	0.00873385211879899	0.374414664114865	FALSE
ENSG00000204528	CTGCCACAGGAAACGTGCTG	chr6:32583639-32584799	4	4371	TRUE	0.00873543616324063	1.85036819400955	FALSE
ENSG00000204472	TACCCAGACCGGCGCCCTGC	chr6:31643943-31644721	33	128717	TRUE	0.00873566330853867	-0.631993032603505	FALSE
ENSG00000146112	TGCGGCTTGGCTCCGTGCGT	chr6:31664701-31666410	25	97001	TRUE	0.00873990158470647	-0.63245018418622	FALSE
ENSG00000204536	CCAGGCGGCGACACCTAGGG	chr6:32254668-32256056	98	103145	TRUE	0.00874013897346399	0.340990468364177	FALSE
ENSG00000204569	TCTGACCTGCCTATGCACTT	chr6:30843326-30843522	25	107799	TRUE	0.00874026838843819	-0.711843753130625	FALSE
ENSG00000213719	CCTCCCCATAACCTGCATTT	chr6:29812946-29813558	96	233964	TRUE	0.00874051181379687	-0.16398399439653	FALSE
ENSG00000168477	GTCACTGTCCGAGCCCTTCG	chr6:32087832-32091781	5	18410	TRUE	0.00874593934328799	-1.53733976100582	FALSE
ENSG00000204463	AGGACCAGTACTAGAGAGCT	chr6:30810746-30811218	125	220184	TRUE	0.00874687809481472	0.195149625098688	FALSE
ENSG00000204619	CGGCCTCGGTGTCAGTGTGA	chr6:31268128-31268420	58	170654	TRUE	0.00874810471495677	0.372003966695523	FALSE
ENSG00000206337	GCGTCCCGACTCTAGGCTCT	chr6:31765928-31766802	19	24514	TRUE	0.00874934304475839	0.904171640016983	FALSE
ENSG00000204472	GAAAGTTCTATGGTACCTTC	chr6:30238308-30239117	78	128672	TRUE	0.00874954845536348	0.373223791358127	FALSE
ENSG00000204619	GCAATCTGAGATGTGGTTAT	chr6:32785828-32786407	60	170652	TRUE	0.00875277474128686	0.328913056810809	FALSE
ENSG00000204387	TGATATGTCAGTTATAACCT	chr6:32288494-32288971	89	221596	TRUE	0.00875492223914379	0.230537845846621	FALSE
ENSG00000204574	GACCCCTGGCCACTGTGTCC	chr6:31225249-31225486	70	218328	TRUE	0.00875578706294097	-0.254099073811622	FALSE
ENSG00000196230	CGCTCTGGGCGGTGCGAGAT	chr6:31826877-31828644	98	234224	TRUE	0.00875586726583154	0.130880734953271	FALSE
ENSG00000204427	TGTCTCAGGATCAGCCGGGT	chr6:31227161-31227587	32	136398	TRUE	0.00875710960590836	-0.512821413955189	FALSE
ENSG00000204252	CTTCCTTTCTGAAGAAGCAT	chr6:30758826-30759331	51	66847	TRUE	0.00876003539316855	0.51447884772936	FALSE
ENSG00000204348	CACAAGATCCACCGCTGAGC	chr6:31210029-31210432	10	73542	TRUE	0.0087610555002951	-1.13538117745663	FALSE
ENSG00000078018	AGCCACGTGATGTTCAGCAC	chr6:33091862-33092619	5	45362	TRUE	0.00876186684898728	-1.65176001041266	FALSE
ENSG00000204525	CACTCTGGACAGACTCCCAG	chr6:30766589-30766750	51	217703	TRUE	0.00876538287677842	-0.31598650970117	FALSE
ENSG00000204538	TGTAGAGATTGGTAGAGATA	chr6:30876743-30877052	3	25214	TRUE	0.00876635720147428	-1.89416309752308	FALSE
ENSG00000204348	GGTAGCCGCTGTCTCCATCT	chr6:31969629-31970067	16	73536	TRUE	0.00876687057562869	-0.86661333799126	FALSE
ENSG00000204580	AGCCAGGTAAAGGGTTATTA	chr6:32614485-32614951	77	219046	TRUE	0.00876874223618305	0.240797125289909	FALSE
ENSG00000198563	AGCCTGCCGCTCCAAGAGCG	chr6:31851673-31852487	109	234134	TRUE	0.00876885731662853	-0.132787210219075	FALSE
ENSG00000137331	TGCCCGGATGGGCCGTTAGT	chr6:31619900-31621361	16	223169	TRUE	0.00876960468136446	0.695574511756312	FALSE
ENSG00000204252	GGCATTGTCTAAGCGGGACG	chr6:31728778-31730584	30	66868	TRUE	0.00877015260897793	0.583457632066081	FALSE
ENSG00000213676	GGGACCCCAGCGACGCCGAT	chr6:29926083-29927564	43	92746	TRUE	0.00877044004546893	0.522620220686609	FALSE
ENSG00000204569	GACATCGAAGTGAGTGGGGT	chr6:32212080-32212272	11	107813	TRUE	0.00877085505347994	-0.886970754173796	FALSE
ENSG00000204304	AAGGCGCACCGACAGGGATC	chr12:102957453-102957736	28	149708	TRUE	0.00877218385597546	-0.554518819815047	FALSE
ENSG00000204315	CTGAAGAACAGGTTGCTGAC	chr6:30682482-30683008	48	104297	TRUE	0.00877554524130559	0.456878359769806	FALSE
ENSG00000204516	AGGCACATCAGGGACCGGGG	chr6:31686527-31686872	10	94375	TRUE	0.00877669772493456	1.06978888662414	FALSE
ENSG00000213780	CACACCCAGCTCCTCCAGCT	chr6:31736414-31736521	89	149074	TRUE	0.00877715949984615	0.32454698026087	FALSE
ENSG00000204592	ACCTGTCCCCTCTACACCGA	chr6:29737737-29738687	67	106148	TRUE	0.00877776630357543	0.411263230413956	FALSE
ENSG00000137310	GCCATTAGTTGGAGGTCAGA	chr6:31609362-31610490	15	22629	TRUE	0.00877885261800684	1.00448521699204	FALSE
ENSG00000204538	TGTTCATGAGTGATCCGCAT	chr6:32391587-32391799	12	25205	TRUE	0.00877901925270914	0.93456356390643	FALSE
ENSG00000234127	CCACCGGCCTGCTTGCAGGA	chr6:30793355-30794059	29	113518	TRUE	0.00878018688573423	-0.570209263138595	FALSE
ENSG00000204469	AGCTGAAGATGTTGAAGTAC	chr6:31874908-31875284	55	221134	TRUE	0.00878190698846095	0.276882299529287	FALSE
ENSG00000206503	AAAAGAAATGATCTGTACGA	chr6:32473155-32474197	43	230693	TRUE	0.00878240346208289	-0.338357178368833	FALSE
ENSG00000204310	CACAAGAGGTGGTGGAGCAG	chr6:30411464-30412023	67	225047	TRUE	0.0087828993202818	-0.254703082325863	FALSE
ENSG00000181449	GAAGGAAAGTGTCTCCGTGC	chr6:30818556-30818778	66	216352	TRUE	0.00878359969064271	-0.302178840514801	FALSE
ENSG00000204392	TTTCCGGACCGCGCGCCCCT	chr6:31826877-31828644	103	234015	TRUE	0.00878362564797984	-0.131040568426965	FALSE
ENSG00000240053	TTAGATTCATGAGTTGGGAT	chr6:31268128-31268420	50	81080	TRUE	0.00878492642581902	0.471218954011497	FALSE
ENSG00000204469	ACCTTAACACCTGGTGGGAA	chr6:31882412-31882682	111	221078	TRUE	0.00878512164204903	0.205758472976733	FALSE
ENSG00000168477	GATCCTTGACCTTGGAGTGG	chr6:30652776-30653012	19	18396	TRUE	0.00878561791236035	0.872947076195141	FALSE
ENSG00000204348	GTGTACTCTCTGAGGTGCTC	chr2:113117714-113127811	16	73536	TRUE	0.00878616425873636	0.90631696705261	FALSE
ENSG00000204252	ACAACAGATAATTTCTCTTT	chr6:30483757-30483993	7	66891	TRUE	0.00878630589320983	-1.24071136195021	FALSE
ENSG00000204599	GCACTAGGGACAATCATGTT	chr6:32984455-32985094	13	72806	TRUE	0.00878669085088218	-0.92402797678308	FALSE
ENSG00000196230	TCGGCATCAGGCCGCCCCTG	chr6:32664796-32665308	133	234189	TRUE	0.00878707950870492	0.0886414582809856	FALSE
ENSG00000146112	TAGTCAAGCTCCTTTCGTGG	chr6:32473155-32474197	41	96985	TRUE	0.00878749481739213	0.533556244564741	FALSE
ENSG00000204439	CCGAGGGATCTTAAAGCCTG	chr6:31578384-31578819	40	98416	TRUE	0.00878912535328238	0.532670225895229	FALSE
ENSG00000204264	GCGGACCAGAGCCGGTAGCG	chr6:32837657-32839102	44	156507	TRUE	0.00878956961535776	-0.473102831053537	FALSE
ENSG00000204642	TAGAAGCTCACCATCGAGTC	chr6:31791353-31791641	12	19758	TRUE	0.00879097510163721	1.16799756376954	FALSE
ENSG00000204536	TCTTCTTGGCAATACATCAG	chr6:31718391-31718642	45	103198	TRUE	0.00879116404485154	-0.472732731165572	FALSE
ENSG00000204540	GCATTGTCCCCGCGCGCCCA	chr6:30721303-30721829	6	3476	TRUE	0.00879159275587684	1.87837538675292	FALSE
ENSG00000204568	GATCTTAGAGCCTGTAGTTA	chr6:31025525-31025931	84	223378	TRUE	0.00879331570486705	0.232999469957718	FALSE
ENSG00000204344	AACAAATCAGTGCTGAAAGA	chr6:33051226-33051462	98	148261	TRUE	0.00879363529485175	-0.3075446280411	FALSE
ENSG00000204599	CCTCGGATCTCCCACAGGAT	chr6:31736254-31736691	13	72806	TRUE	0.00879401692202639	-0.959687802983969	FALSE
ENSG00000204469	GTTGCCTCATGTTATTATGC	chr12:7789365-7789670	21	221168	TRUE	0.00879581880897828	-0.502727510101703	FALSE
ENSG00000204344	ACTAGGTGAGGTGTTGTCAG	chr6:31515513-31516701	42	148317	TRUE	0.00879645680729695	-0.446975155954672	FALSE
ENSG00000240053	ACTGAATAGAGAGGCGGCCC	chr6:31402804-31402980	43	81087	TRUE	0.00879688418141723	0.545793929181754	FALSE
ENSG00000204592	AGCCTTACTTAAGTCGACAG	chr6:31171729-31173747	11	106204	TRUE	0.00879694624698671	1.00374254294661	FALSE
ENSG00000206344	TACAGCCCGTCATACCCTGG	chr6:30882549-30883059	8	5074	TRUE	0.00879835039832091	1.7629652862522	FALSE
ENSG00000241404	CTTACGCCTTCCTGCCCATA	chr6:31969629-31970067	23	46321	TRUE	0.00879861595319157	0.777042249114328	FALSE
ENSG00000132688	AATCCTCCCTGCCGACAGGG	chr6:31057464-31057857	81	219094	TRUE	0.00879925058589448	0.363830403967583	FALSE
ENSG00000204580	TGAAGTGCCATCTGTCGGTG	chr6:32967566-32967796	81	219042	TRUE	0.00879929676921693	0.233826086879183	FALSE
ENSG00000137411	AGGTCTAAGAGAAGCGGTAT	chr6:30066546-30067702	8	128132	TRUE	0.0088	1.20300818916886	FALSE
ENSG00000166278	TGTTCAGTATTCACCAGTAG	chr6:31058176-31058760	3	1288	TRUE	0.0088	2.49936333821721	FALSE
ENSG00000181449	TGGGGCGCCTTCCTTCCCCA	chr6:31170587-31170657	4	216414	TRUE	0.0088	-1.39266300478279	FALSE
ENSG00000196126	TCTCATCCTACCCGCTTCCC	chr6:32116811-32117036	3	30036	TRUE	0.0088	-1.86456856932685	FALSE
ENSG00000204388	CTTGCATTGTGATTGGTGCC	chr6:29759411-29759982	22	128874	TRUE	0.0088	-0.680325304857941	FALSE
ENSG00000204388	AAGGGAGAGCCCGCTAGGCT	chr6:29847861-29848382	32	128864	TRUE	0.0088	-0.600606505626497	FALSE
ENSG00000204388	TCCCACCGCCTTGCTGTGGC	chr6:30532361-30533007	77	128819	TRUE	0.0088	0.330838069366967	FALSE
ENSG00000204388	CACTTAAGTGCTAGACAGAT	chr6:30763624-30764557	47	128849	TRUE	0.0088	0.515495398840038	FALSE
ENSG00000204388	AAGCTCTGCGTATAACCCGG	chr6:31180432-31187807	37	128859	TRUE	0.0088	-0.533628580890711	FALSE
ENSG00000204388	TGGAAGCTAAGACACCCACC	chr6:31246063-31246842	57	128839	TRUE	0.0088	-0.437106731620888	FALSE
ENSG00000204388	GGAGGGAGGTATAATCCCAC	chr6:32116811-32117036	34	128862	TRUE	0.0088	-0.587644126168644	FALSE
ENSG00000204389	AATTGCACTTGGAGGCATGG	chr6:30766589-30766750	63	131835	TRUE	0.0088	-0.452546558428841	FALSE
ENSG00000204389	GTTCCACTATAAGATATAGG	chr6:31690757-31692756	38	131860	TRUE	0.0088	-0.456872759797432	FALSE
ENSG00000204389	CCAGTAGGACCTCGGGAGGT	chr6:32829550-32829856	28	131870	TRUE	0.0088	-0.508009047196892	FALSE
ENSG00000204421	CGCAAATAGCCTTGTGCCCC	chr6:31083575-31084324	5	2463	TRUE	0.0088	2.44235977800841	FALSE
ENSG00000204428	CCTCTGCCTTGAATCCCCAT	chr6:30708107-30708404	9	14801	TRUE	0.0088	1.422393776232	FALSE
ENSG00000204428	TGTCCAGGGTGGGTCAGGTG	chr6:31389100-31389716	7	14803	TRUE	0.0088	1.71467053364482	FALSE
ENSG00000204428	ATGGCGCTACTAGATGTATG	chr6:32843667-32845108	7	14803	TRUE	0.0088	1.21867400819635	FALSE
ENSG00000204482	CAGGGCGTTCCATCCAAATA	chr6:31203315-31204537	5	2616	TRUE	0.0088	2.27772219087951	FALSE
ENSG00000204482	GTTGTTCCGGTAGCTTAGGG	chr6:31598439-31599041	3	2618	TRUE	0.0088	2.71788596061607	FALSE
ENSG00000204520	GTTGAAGGCGTAGGACTCCA	chr6:31817239-31817580	6	70672	TRUE	0.0088	1.27341260477083	FALSE
ENSG00000204580	GAGGGGTGTGTATCAACTGC	chr6:31169199-31170261	6	219117	TRUE	0.0088	0.840270778752914	FALSE
ENSG00000204610	AGCGAGCTCAAGTTAGGGTC	chr6:32118702-32120068	3	3696	TRUE	0.0088	2.73497527156627	FALSE
ENSG00000227198	CAATCAATACATCGCCTTCG	chr6:29926083-29927564	3	748	TRUE	0.0088	2.91629194989714	FALSE
ENSG00000227198	CTCAGAGCCTGACACGAGAC	chr6:31441481-31443034	3	748	TRUE	0.0088	3.14356947841676	FALSE
ENSG00000228022	CGGGGACCGAGGTACCCGAG	chr6:30646848-30648070	3	854	TRUE	0.0088	2.98148811586931	FALSE
ENSG00000228022	GGCAGGTGCCATTCTCAGCT	chr6:31882412-31882682	3	854	TRUE	0.0088	3.06744407751949	FALSE
ENSG00000228727	TCAGACTCAGAATAACCAAC	chr6:30563246-30563598	11	22939	TRUE	0.0088	1.17842204974158	FALSE
ENSG00000234745	GACGCGCGGCCAAGATTGGC	chr6:31366709-31367557	95	204454	TRUE	0.0088	-0.280703123613258	FALSE
ENSG00000244355	CTACAAAGCGGGCCGAGACT	chr6:30214044-30214752	3	3720	TRUE	0.0088	2.27308018331724	FALSE
ENSG00000244355	GACGTTCGGGAAGAGTCGGT	chr6:31157682-31159681	6	3717	TRUE	0.0088	2.12271274171173	FALSE
ENSG00000270604	CCTCTCTGGTACACGAGCGT	chr6:31580665-31581864	3	1974	TRUE	0.0088	2.80769625689079	FALSE
ENSG00000272273	ACTGATACCCAACACTAACC	chr6:30598724-30599913	16	25337	TRUE	0.0088	1.10749511609513	FALSE
ENSG00000206503	GAAGGAATTACATTGTCGAA	chr6:30206874-30207955	90	230646	TRUE	0.0088001806422871	-0.217190783931515	FALSE
ENSG00000204314	CGCGGTTGGTAAGGGACGTT	chr6:31157866-31159144	15	25869	TRUE	0.00880108146319941	1.05086426418972	FALSE
ENSG00000196230	ATCAGGGGACTCCTCTTCGG	chr6:32063032-32065131	158	234164	TRUE	0.00880203157903599	-0.0726371555093852	FALSE
ENSG00000204469	GCCGCGGCGGTAATTCTGTC	chr6:30555370-30557804	42	221147	TRUE	0.00880469248290345	0.294698562123653	FALSE
ENSG00000204387	GGAGATGGGCACACGAACAG	chr6:31171729-31173747	10	221675	TRUE	0.00880509233311218	0.621387057420716	FALSE
ENSG00000237923	GCTGGTATTACCTAAGTGCG	chr6:30844980-30845510	11	53605	TRUE	0.00880511222297389	-0.982459307235867	FALSE
ENSG00000204642	AGAAGGCGAAATCCGAAGCC	chr6:31170587-31170657	9	19761	TRUE	0.00880869486262391	1.29671359175255	FALSE
ENSG00000204590	GCCTGCTGATGTGCTTGCAC	chr6:31713909-31714678	9	12175	TRUE	0.00881015223704508	1.19134303854331	FALSE
ENSG00000204469	GCCTCCAACTCAGCGTTCGG	chr6:32152952-32155097	234	220955	TRUE	0.00881239776014313	0.144945672596862	FALSE
ENSG00000213654	TATACACCACTCCAGAGTCA	chr6:30724917-30725281	22	71194	TRUE	0.00881286812984788	-0.705339096444948	FALSE
ENSG00000204305	CATAGGTTGACTAAGCCCAC	chr6:30725419-30726603	24	34620	TRUE	0.00881475109307951	0.768778319723479	FALSE
ENSG00000204304	GCGACCGCGACGACACTGAT	chr6:29941886-29943609	53	149683	TRUE	0.00881512639227064	-0.441440734620282	FALSE
ENSG00000204356	ACTGTTCCTCAGACTAAACG	chr6:30508894-30509757	104	222101	TRUE	0.00881539225377198	-0.20639397825132	FALSE
ENSG00000168477	TCGGCTAAAATCGGCAGCTC	chr6:31227161-31227587	10	18405	TRUE	0.0088158447641617	1.3840277089745	FALSE
ENSG00000213780	GGGTCCACGGAGCGCCAGCT	chr6:33178894-33179564	61	149102	TRUE	0.00881621936715089	-0.405495666959065	FALSE
ENSG00000204344	TCTTCCGCTCCATACAACAT	chr6:31200382-31203181	49	148310	TRUE	0.00881630735242567	-0.404066893832132	FALSE
ENSG00000237923	ACGGATTCCCTAGAGTGTCT	chr6:30752235-30753014	5	53611	TRUE	0.0088177564291777	-1.58398447845373	FALSE
ENSG00000204256	GCTCTTCATGTTGAAGGCGT	chr6:31817239-31817580	45	182359	TRUE	0.00881878537826829	0.394780894212141	FALSE
ENSG00000198563	AGGAAGTGGTGTTGGCTTAG	chr6:32807243-32807426	126	234117	TRUE	0.00881942201603862	0.124302018730083	FALSE
ENSG00000204525	CTCTCGGAACCTGGGCCATC	chr6:33143151-33143611	76	217678	TRUE	0.00882203087190033	0.265969362826865	FALSE
ENSG00000213780	GGTGAATTCCTATAAGGCCT	chr6:31528277-31530194	23	149140	TRUE	0.00882246577939796	-0.609663386259419	FALSE
ENSG00000204469	TTTAGTACCCGACGCTGTCT	chr6:30060535-30062064	21	221168	TRUE	0.00882303408902541	-0.509624783053232	FALSE
ENSG00000204498	GTGGGTGGTTTGGGCTTACT	chr6:31945771-31946245	28	101930	TRUE	0.00882602164452061	-0.617214737399955	FALSE
ENSG00000198563	GCCCTACCCCAGAGGCCTCT	chr6:30682129-30682401	36	234207	TRUE	0.00882602749698511	-0.229229482107451	FALSE
ENSG00000078018	TGATGCTTATAGGCGTTTGT	chr6:31102152-31102888	22	45345	TRUE	0.00882766709780071	0.983630693296274	FALSE
ENSG00000137310	GGTAAGTAAGCCGTCCGGAG	chr6:32185674-32186005	10	22634	TRUE	0.00882794361399528	1.0397272235805	FALSE
ENSG00000204580	GAGGTCTAAAACGAAATGCG	chr6:31728778-31730584	66	219057	TRUE	0.00882884151099731	0.276446100309603	FALSE
ENSG00000137331	TGGGGAAGTAGTAGCTTGAG	chr6:30308057-30310057	86	223099	TRUE	0.00883451746101093	0.362474241600169	FALSE
ENSG00000204305	GAGGCGACCCGGCCCTCCGT	chr6:29887280-29888879	7	34637	TRUE	0.00883464575874476	-1.23105997984297	FALSE
ENSG00000204304	CCGGCCAAGGGTCGTCAGGC	chr6:31137292-31138485	43	149693	TRUE	0.00883465542113736	0.424012081430305	FALSE
ENSG00000206503	TGCAGCTCGGTCAGCTGCGC	chr6:33009235-33009931	58	230678	TRUE	0.00883545139280685	-0.248926871365638	FALSE
ENSG00000204387	CAACGGAAGTGCCTGATGAA	chr6:30855845-30856055	62	221623	TRUE	0.00883614191817607	-0.287440545015648	FALSE
ENSG00000204525	AGACTCCACCATGGTCTCAA	chr6:30964039-30964778	65	217689	TRUE	0.00883658940336443	0.273426273749406	FALSE
ENSG00000204498	CTAGTGAGCAATTAATTGGC	chr6:31121455-31121665	17	101941	TRUE	0.00883733682220458	-0.832939360884184	FALSE
ENSG00000168477	TGCTCAAGCTTGGGCCTTAC	chr6:31711205-31712020	16	18399	TRUE	0.00883774644159267	1.06320077324363	FALSE
ENSG00000132688	TCCCTCTCCCAACCTACGTA	chr6:29941886-29943609	93	219082	TRUE	0.00884211511268082	0.275929341684782	FALSE
ENSG00000137411	GTAGATAGAGTTGGGACTGC	chr6:31855366-31855668	17	128123	TRUE	0.00884607481054361	-0.749485684017142	FALSE
ENSG00000240065	CTGCGGTGTGTCCAAATTCC	chr6:30767368-30767935	22	21352	TRUE	0.00884754132357516	0.887341922820283	FALSE
ENSG00000240053	AGTGAGAATCAACACAGCAG	chr6:30972056-30972234	44	81086	TRUE	0.00884848803123083	0.536528889349698	FALSE
ENSG00000204482	AGGTGTCCCTTTAGCCGTCA	chr6:31127937-31128440	5	2616	TRUE	0.0088485809619703	2.09346298633271	FALSE
ENSG00000181449	GCTCCCTGGAGGTTCCTACA	chr6:32530041-32530840	73	216345	TRUE	0.00884873976200781	0.287771661467617	FALSE
ENSG00000204531	CCGAGGATTGGGCCCCCATC	chr6:30163042-30164114	22	234313	TRUE	0.00884892629605334	0.215777230651589	FALSE
ENSG00000204469	GATTTCACCTGCTCCCTATC	chr6:31086852-31087115	110	221079	TRUE	0.00885122334295166	-0.198462183127402	FALSE
ENSG00000204520	ATCCCTAGACCTTTCCGACT	chr6:31546358-31547231	22	70656	TRUE	0.00885164242415434	0.73849740264323	FALSE
ENSG00000204348	GAGTTTGGCCCCGTCAAAGA	chr6:31493799-31494553	36	73516	TRUE	0.00885297504506983	0.59265111180545	FALSE
ENSG00000204356	CCCATCTCCTATAGGTCGCC	chr6:31355791-31357656	68	222137	TRUE	0.00885321468201631	0.237836208610877	FALSE
ENSG00000168394	CAACCCGGCGCCGCCATAAA	chr6:31834234-31835425	80	89706	TRUE	0.00885338677140374	-0.371960903226035	FALSE
ENSG00000241370	AAGTGGTGAAGGCCTAAATT	chr6:31972971-31973326	119	230213	TRUE	0.00885490174565506	-0.17848705371237	FALSE
ENSG00000206503	ATAAACAAAATTGCCATTAG	chr6:30483757-30483993	113	230623	TRUE	0.00885529815951983	-0.188095072993567	FALSE
ENSG00000181449	GTTGTGGGTAAGGTTAATAG	chr6:31467054-31467436	85	216333	TRUE	0.0088553666512563	0.233385018755752	FALSE
ENSG00000213760	CGAAATTCAAAATCATGTTA	chr6:33148150-33148553	15	15172	TRUE	0.00885625244761234	1.0794146967995	FALSE
ENSG00000204463	CTGGAAGCCTAGGCGGTGGA	chr6:31689418-31689982	72	220237	TRUE	0.00885639215578936	-0.253689295016797	FALSE
ENSG00000204444	TACTGATGTTGATGGAGTCG	chr6:29834676-29835312	22	40213	TRUE	0.00885716533994237	0.827495072754756	FALSE
ENSG00000204344	TACAAGTGATTGGCAGTCGT	chr6:31898742-31899032	42	148317	TRUE	0.00885927921526547	-0.494652970493074	FALSE
ENSG00000204472	CCCGGATGGGCCGTTAGTCG	chr6:31619900-31621361	8	128742	TRUE	0.00886116695969841	-1.08234617344442	FALSE
ENSG00000198563	CAGTTACCTCGTCCGAAACC	chr6:29956599-29956842	49	234194	TRUE	0.00886304079170057	-0.199853003530229	FALSE
ENSG00000241370	CCACTTCGCCTGCCGCGGTC	chr6:31665807-31669106	45	230287	TRUE	0.00886441049699401	0.282493080934011	FALSE
ENSG00000221988	GAGAAGAGATGAACGAGCCT	chr6:31969629-31970067	27	120115	TRUE	0.00886497510633516	0.606188247485443	FALSE
ENSG00000204619	GAGTACATGCCTCACTGGGC	chr6:30495980-30497165	36	170676	TRUE	0.00886500744079773	-0.475808512871878	FALSE
ENSG00000204469	AGGGTGGGAAGGGCCTAGGA	chr6:31687457-31687620	96	221093	TRUE	0.00886644050643346	0.21704824715195	FALSE
ENSG00000213780	GTACTGTGAGTCAGTATGTA	chr6:31563051-31563662	61	149102	TRUE	0.00886740558361047	-0.408511590736759	FALSE
ENSG00000204564	CCCTGCTGGAGGCAAATGAC	chr6:32622509-32622789	50	101626	TRUE	0.0088680563112885	0.487804820401082	FALSE
ENSG00000234127	TCCTGCGACGGCTTGGTGGC	chr6:31659583-31660191	19	113528	TRUE	0.00886909517619663	-0.797566856041375	FALSE
ENSG00000204315	CCATCACCTCAAAATGCCGT	chr6:31196931-31198563	61	104284	TRUE	0.00887124828240899	0.403833073583786	FALSE
ENSG00000213654	GGATGTCGTTCCGCCCCGAC	chr6:31547323-31547789	60	71156	TRUE	0.00887166980426173	0.438689451089088	FALSE
ENSG00000204264	GGTCGCAGCCAATCATCCAC	chr6:29827334-29828897	98	156453	TRUE	0.00887178818197396	0.299152532321077	FALSE
ENSG00000168394	CCTACACTCTGCAGTAGTCA	chr6:33143151-33143611	44	89742	TRUE	0.00887182467679584	0.516868569586298	FALSE
ENSG00000204531	CTCGCCTCTAGGGGCCCTCC	chr6:30966261-30966461	53	234282	TRUE	0.00887218601725417	-0.128753428340823	FALSE
ENSG00000204308	AAAATGCTGCAAGATTGGGG	chr6:31486082-31486696	52	231294	TRUE	0.00887265011660024	-0.247732360419546	FALSE
ENSG00000204580	GAGCGCCTCTTGGCTAATTC	chr6:30827960-30829342	105	219018	TRUE	0.00887303031310446	-0.226815297740294	FALSE
ENSG00000204315	AGGTGACAGTTGCTACCCGA	chr6:32666396-32666894	26	104319	TRUE	0.00887418187727795	-0.658255344397721	FALSE
ENSG00000206503	AGAGCTGCAGCTTCTCCACG	chr6:32195086-32195317	88	230648	TRUE	0.00887539207103192	0.185580897110277	FALSE
ENSG00000204632	AGGGCGCCGTAAGATGGGCA	chr6:31497782-31499781	18	13331	TRUE	0.00887612412641547	0.961950787872749	FALSE
ENSG00000204516	TATCAACTCTATGCATAGTG	chr6:30508894-30509757	45	94340	TRUE	0.00887800726524739	0.509523749626655	FALSE
ENSG00000213676	AGAGCCTCCCACAGCGCCAC	chr6:31475434-31475678	58	92731	TRUE	0.00888023300510939	0.441444856103906	FALSE
ENSG00000204463	CCTCTGGCCCAGCTTGCTGC	chr6:31072588-31072809	72	220237	TRUE	0.00888063297840794	-0.26284735106365	FALSE
ENSG00000214922	AGAGGAAAAAGGAGTGGTAC	chr6:30201759-30202174	3	40659	TRUE	0.00888064420462953	-1.80317258253668	FALSE
ENSG00000206337	TCTAGAGGTTTACCAAAGGG	chr6:31246063-31246842	8	24525	TRUE	0.00888085009145526	1.4124256503997	FALSE
ENSG00000204344	GTGCAACAGTCCTTCAGAGT	chr6:30151632-30151995	50	148309	TRUE	0.00888245328072601	-0.405326294242553	FALSE
ENSG00000204619	CCTTATATGCTTGGAGTGTG	chr6:30844084-30844576	70	170642	TRUE	0.00888524188598724	0.314954099007473	FALSE
ENSG00000137331	TGACCCGCATCTCGGCCTCT	chr6:31270985-31272710	47	223138	TRUE	0.00888530518364622	-0.384414993211211	FALSE
ENSG00000204528	GTCCAGAGTGTGTGCAAGGG	chr6:30766589-30766750	4	4371	TRUE	0.00888574051965716	1.94955350691504	FALSE
ENSG00000204315	TGAGAATTAGGACCATCAAA	chr6:31919609-31920093	38	104307	TRUE	0.00888602267759004	0.552105480368774	FALSE
ENSG00000206503	CTGCTAGCCAGCTCGCTATC	chr6:31525859-31526473	79	230657	TRUE	0.00888613964529691	-0.237060471520621	FALSE
ENSG00000213654	GGGGATCGTGCTTCTCGCTC	chr6:31180225-31181002	10	71206	TRUE	0.0088886538973566	-1.02037388790861	FALSE
ENSG00000204463	GGTGTTGCATCACTGGTGCG	chr6:30562461-30563161	74	220235	TRUE	0.00888934681168779	-0.247096412937553	FALSE
ENSG00000204564	CCGTAGACTTGGCTGCGCGG	chr6:32195422-32196819	53	101623	TRUE	0.0088925272074979	0.452020688094104	FALSE
ENSG00000242574	AGATCTACAGGAGATCGAGC	chr6:30006570-30007933	8	15502	TRUE	0.0088942871010706	1.5561967332935	FALSE
ENSG00000204427	CACTCTGGACAGACTCCCAG	chr6:30766589-30766750	41	136389	TRUE	0.00889497488290172	0.492060533542383	FALSE
ENSG00000204516	CTCCCTATAACTTGGAATGT	chr6:32589565-32590024	24	94361	TRUE	0.00889537722764297	-0.666256141259003	FALSE
ENSG00000204439	ACTCTCCGGGGCCGCAGTGC	chr6:30185925-30186543	22	98434	TRUE	0.00889539413424675	-0.713102225212428	FALSE
ENSG00000241404	GCCTCTCTGGTACACGAGCG	chr6:31580665-31581864	11	46333	TRUE	0.00889592187483251	-1.03776894344404	FALSE
ENSG00000204257	AGGGGTCTGTTCCTGTAGCT	chr6:31737471-31737868	12	65883	TRUE	0.00889627567720075	-0.977745080866474	FALSE
ENSG00000181449	CCAGACCCTGGTGTCCTCTC	chr6:31551431-31551649	83	216335	TRUE	0.00889652085899001	-0.246682274947324	FALSE
ENSG00000204410	TAGAGGCCGGAGACGCCTGG	chr6:32011727-32012212	17	14000	TRUE	0.00889754039945624	1.00067055124343	FALSE
ENSG00000204427	CCAAGTCCCGCTCACAGGAT	chr6:32081168-32081577	52	136378	TRUE	0.00889772949911048	-0.394178975480816	FALSE
ENSG00000196230	CCACCTTTCGTTATCTTCCC	chr6:32947659-32948247	35	234287	TRUE	0.00889840627892471	0.178308795864212	FALSE
ENSG00000137312	CCCTCCCACCAGAGGACGCT	chr6:30684704-30684912	152	222212	TRUE	0.00889902341875425	0.180122400744924	FALSE
ENSG00000204619	AGGAGAGCCTGTTCCCACAG	chr6:32763294-32763473	35	170677	TRUE	0.00890004787535728	-0.451812959198675	FALSE
ENSG00000137343	GTGTGGGAGATACCGGCCAT	chr6:32162807-32166231	46	113245	TRUE	0.00890027616906645	0.469373437204541	FALSE
ENSG00000221988	CCGCCCCCCTCTTCGTCTTG	chr6:31776485-31778192	64	120078	TRUE	0.00890248769940018	0.378593509814855	FALSE
ENSG00000204287	GCCTGGCCACAAATATGAGC	chr6:31747177-31747395	12	23384	TRUE	0.00890286459558567	1.14130656824693	FALSE
ENSG00000228727	ACCTCTACGGGCTTCGTGGC	chr6:32081168-32081577	16	22934	TRUE	0.00890362762888191	1.07558531540347	FALSE
ENSG00000204344	CAGTCATTTGCCTCCAGCAG	chr6:32622509-32622789	76	148283	TRUE	0.00890423994269066	-0.327013129047095	FALSE
ENSG00000225914	GATCCTGAAGTATGTGTATA	chr6:31737471-31737868	7	4092	TRUE	0.0089051802324116	1.63487752146716	FALSE
ENSG00000204344	GAGCGCCTCTTGGCTAATTC	chr6:30827960-30829342	74	148285	TRUE	0.00890545805085233	0.336004191771883	FALSE
ENSG00000204252	GGAAATAATCTGGTACCTGG	chr6:31079616-31080107	22	66876	TRUE	0.00890571566145075	0.730013252931867	FALSE
ENSG00000168477	TGCGCGCTCGAAGGCGGTCA	chr6:30074348-30076389	11	18404	TRUE	0.00890587341409534	1.34601719288001	FALSE
ENSG00000206337	GGGGAGGGTCCTTTACACCA	chr6:29758038-29758251	14	24519	TRUE	0.00890608393992083	0.999386228088969	FALSE
ENSG00000204560	CCTGTCTGCTTAGGTCGCAA	chr6:30453099-30454130	44	104736	TRUE	0.00890715206882398	0.445386820270634	FALSE
ENSG00000204525	GATTCCGCCGGCCTGGTTGC	chr6:31180432-31187807	41	217713	TRUE	0.00890835458295705	-0.346954966094065	FALSE
ENSG00000204538	CACAGAGCTGGCTCACGATA	chr6:32530041-32530840	19	25198	TRUE	0.00890979764844861	0.982366722827938	FALSE
ENSG00000204580	CCCCCCCAGCTATGGACGAA	chr6:32189659-32190569	52	219071	TRUE	0.00891103554008996	0.30028456237871	FALSE
ENSG00000204435	TTCTCTTTATACCTCGCAAG	chr6:30466076-30467154	22	233526	TRUE	0.00891342120813763	0.357224391158608	FALSE
ENSG00000204304	GGCAAGGGCTTTGTGTGACC	chr6:30041957-30042353	35	149701	TRUE	0.00891475385183909	0.489222614189467	FALSE
ENSG00000213654	CACCCTATGGCGGATTTGGT	chr6:30357430-30358526	10	71206	TRUE	0.00891489085948127	-0.983436398690452	FALSE
ENSG00000137312	TCTATCTTACTTCCTGAATG	chr6:31086852-31087115	85	222279	TRUE	0.00891554763036932	-0.22761690607265	FALSE
ENSG00000078018	CTGTTAGTGTGGTATCAAGG	chr6:30872366-30873391	9	45358	TRUE	0.00891750903145511	-1.25651308322198	FALSE
ENSG00000204531	GAGACCGACGGGGACAATGA	chr1:156677207-156677419	95	234240	TRUE	0.00891865890912952	0.118687835360316	FALSE
ENSG00000234745	TCCGCCAGCTACGCTCGGCC	chr6:32837657-32839102	43	204506	TRUE	0.00891917451518973	-0.389589341402894	FALSE
ENSG00000204256	CTGGCCGGAAGTGGGACTCT	chr6:30151632-30151995	56	182348	TRUE	0.00892008964644259	-0.379965025358633	FALSE
ENSG00000204392	AATCGGTGCCGCCGCGGTCC	chr6:29887280-29888879	111	234007	TRUE	0.00892045249139123	0.139202266720459	FALSE
ENSG00000204305	GACTGGAGGCCTGAGACAGC	chr6:30684704-30684912	4	34640	TRUE	0.00892066845583603	-1.70016450421517	FALSE
ENSG00000204264	AAGGCTTCCTACCCCTGGCA	chr6:30829685-30830050	87	156464	TRUE	0.00892074306982056	0.3048184988191	FALSE
ENSG00000204310	GCAATTGGCAATTACCAGCG	chr6:31888461-31889457	58	225056	TRUE	0.00892584420962726	0.265248438563454	FALSE
ENSG00000237923	GAGGAAGGGCCTAGACAATA	chr6:32819787-32820652	30	53586	TRUE	0.00892654127952427	0.654903984436236	FALSE
ENSG00000204618	ACTCACTCCGCAGGACAGAG	chr6:31126809-31127048	26	34509	TRUE	0.00892726271879357	0.777579364246322	FALSE
ENSG00000137411	GGCTTGTTGGTGAGACATCC	chr6:31204790-31205139	25	128115	TRUE	0.0089287361217536	-0.679759549206934	FALSE
ENSG00000204314	CAAGGCTAGAATCCTTGAGA	chr6:32954999-32955373	16	25868	TRUE	0.00892925553695971	0.997237282110871	FALSE
ENSG00000132688	TGGAAACCTTTGCTAGCCTC	chr6:31749537-31749955	36	219139	TRUE	0.00893032336352934	-0.427690042931422	FALSE
ENSG00000204463	GTGTCACAGCCACCACTCGG	chr6:32087832-32091781	71	220238	TRUE	0.00893038276624986	0.242220197769598	FALSE
ENSG00000181449	CCCAAGGTTACAGAGGCATT	chr6:30149290-30149508	52	216366	TRUE	0.00893114465163756	0.33763048683797	FALSE
ENSG00000204599	AAGAGCAAAGGACCGGATCC	chr6:33080171-33081452	14	72805	TRUE	0.00893192905412105	-0.862678260776683	FALSE
ENSG00000204482	GGCGTAGATGATGATGTCCT	chr6:31689418-31689982	4	2617	TRUE	0.00893390125970064	1.95024924213281	FALSE
ENSG00000137331	GCTGAGGCAAACCCGGGAGG	chr6:32915154-32915381	80	223105	TRUE	0.00893656160589403	0.340561532768059	FALSE
ENSG00000204371	CGCCTGCGCTTTGACGCATT	chr6:30066546-30067702	60	207482	TRUE	0.00893745638464118	-0.309272992945348	FALSE
ENSG00000204304	CAATCTAACCCTTTCGTGCC	chr6:30768976-30769922	39	149697	TRUE	0.00893895852134016	-0.465351892354234	FALSE
ENSG00000237923	AGTATCAAGCGGAAGTGAGT	chr6:31009816-31010085	25	53591	TRUE	0.00894115481106238	0.739622158327906	FALSE
ENSG00000206337	GGTGCAGTGTGACTTTGGTG	chr6:31176046-31176308	6	24527	TRUE	0.00894122569713218	-1.43674107470193	FALSE
ENSG00000204308	CCTCCAGCATGGCTTGCCGA	chr6:32984455-32985094	68	231278	TRUE	0.00894281704478092	-0.19292926805613	FALSE
ENSG00000204305	GTGACTAGCCATGGGCCCCT	chr6:30508894-30509757	4	34640	TRUE	0.00894373184665959	-1.67570022949455	FALSE
ENSG00000146112	ATTACATGTAGGCACTCGGA	chr6:30678987-30679540	11	97015	TRUE	0.0089453764343338	-0.826046779801788	FALSE
ENSG00000204520	GCACCCCTGTGGCCGTCACT	chr6:31102152-31102888	43	70635	TRUE	0.00894604299234662	0.554128811410549	FALSE
ENSG00000213780	CATACGGCATCTACTACTGC	chr6:31870397-31871573	31	149132	TRUE	0.00894669107132093	-0.520800026497013	FALSE
ENSG00000204366	GCCAGGACTGTGGAGCGGAT	chr6:31717532-31717882	18	31213	TRUE	0.00894690081519883	0.893702404095703	FALSE
ENSG00000204482	TGAGGCCGCAGACCCTCACG	chr6:31852624-31853075	4	2617	TRUE	0.00894852198831025	1.92017077733075	FALSE
ENSG00000204264	TGTCAATATAGCTTTAACAA	chr6:30529488-30530455	21	156530	TRUE	0.00895090005770041	-0.644387822868566	FALSE
ENSG00000137310	TTTGGACCCACTCCGCTGAT	chr6:30163042-30164114	12	22632	TRUE	0.00895358362982432	1.1840233376551	FALSE
ENSG00000204305	TCCTACAGGAACGCAGTCGC	chr6:30060535-30062064	10	34634	TRUE	0.00895419738945095	1.32412404125257	FALSE
ENSG00000204536	CCACCCACGTAAGGTGGTCA	chr6:31416045-31417027	35	103208	TRUE	0.00895456307297199	-0.525168735191049	FALSE
ENSG00000204580	AGGTGTCCCTGGTGGGAAGG	chr6:31770470-31770715	95	219028	TRUE	0.00895459006185514	0.220657692965756	FALSE
ENSG00000078018	TATGTGTATCACACAGCTAC	chr6:31596984-31597323	7	45360	TRUE	0.00895554053333586	-1.35390619476325	FALSE
ENSG00000204344	TCAGCTTACCCCCGAGGGCC	chr6:31940351-31941119	41	148318	TRUE	0.00895609324323843	-0.498537536821168	FALSE
ENSG00000204472	ACTGTACCAGCCCCTAGCTG	chr6:31589309-31589721	24	128726	TRUE	0.00895797575524432	-0.727309740749227	FALSE
ENSG00000204371	CTGAGGATAAGATGACTCAC	chr6:31663939-31664258	53	207489	TRUE	0.00895864038517483	-0.329749111225354	FALSE
ENSG00000213722	AAACGCTAGCTGTTAGAAAC	chr6:30844980-30845510	76	210962	TRUE	0.00895868232065761	-0.282254547832057	FALSE
ENSG00000204356	ACGAGTCATATCCGAGAGTA	chr6:31821432-31823431	94	222111	TRUE	0.00895925032539543	-0.226798976356105	FALSE
ENSG00000204439	AGGCCAGCACTAGCACGAGG	chr6:30206874-30207955	43	98413	TRUE	0.00896010957778643	0.51763364122756	FALSE
ENSG00000181449	AGCCCAAGGTTACAGCAGTG	chr6:33170110-33170273	125	216293	TRUE	0.00896056927068282	-0.19649958799377	FALSE
ENSG00000204308	GCGGAGGACACCTTTATTCT	chr6:31898032-31900031	81	231265	TRUE	0.00896102642209584	-0.197565270352855	FALSE
ENSG00000204536	AGAGCAGCATGAGTCAGCGG	chr6:30631690-30632204	43	103200	TRUE	0.00896148877517009	0.530753479963579	FALSE
ENSG00000213654	CCGGAAACCAGCAGGCGTTG	chr6:32175777-32176333	56	71160	TRUE	0.0089624807971245	-0.421383170690003	FALSE
ENSG00000240053	GAGGGGACTTCCGAGAGAAA	chr6:30875359-30875732	39	81091	TRUE	0.00896349182586464	0.537253626477364	FALSE
ENSG00000204520	CGCGTCGAGTTTCCGGCGTC	chr6:31814206-31817021	20	70658	TRUE	0.00896394537822415	-0.70563588250616	FALSE
ENSG00000204560	AGGACTGGATGGATAACACC	chr6:31928642-31929979	36	104744	TRUE	0.00896427029862938	0.530111900960912	FALSE
ENSG00000132688	GTTTACCTCCAGTCAAGTAT	chr6:31169199-31170261	13	219162	TRUE	0.0089644961676651	0.847130164991707	FALSE
ENSG00000206503	TTAGTTTAGTCACCTCCCGA	chr6:29964667-29966468	52	230684	TRUE	0.0089650476175934	-0.277740267952041	FALSE
ENSG00000132688	TCTGCCGATTTGGTATCTCA	chr6:30725419-30726603	66	219109	TRUE	0.00896569442257017	-0.388762332831258	FALSE
ENSG00000204525	ATGAACTAGATAGGCTATCA	chr6:31102152-31102888	51	217703	TRUE	0.00896667699406518	0.311947445803392	FALSE
ENSG00000272273	CTGGCTCCCAGAAGGTACGG	chr6:30707151-30707854	24	25329	TRUE	0.00896870687986265	0.854970743057053	FALSE
ENSG00000204366	GTCATGTACCAGGCGTCCAT	chr6:30719778-30720487	5	31226	TRUE	0.00896896241711742	-1.44566187777855	FALSE
ENSG00000204439	TGTGGTGGTCAGCAAAGGTG	chr6:30972056-30972234	35	98421	TRUE	0.00896899276530178	-0.565274586003677	FALSE
ENSG00000204463	ACCTAAGACTTCAGTTACAA	chr6:32866897-32867503	89	220220	TRUE	0.00896908735634555	-0.238122848316122	FALSE
ENSG00000213654	AGACAGCGGCTACCTTGCTA	chr6:31969629-31970067	33	71183	TRUE	0.00896973094860252	0.592129287000923	FALSE
ENSG00000137312	CGGTTGTCCTTACCCTAGCG	chr6:31958452-31959632	57	222307	TRUE	0.00897012349201991	-0.261410797117907	FALSE
ENSG00000237923	TGCGTGACAGTGCCCCAAGC	chr6:30360164-30360578	28	53588	TRUE	0.00897030243926476	0.700088831370071	FALSE
ENSG00000241404	GGCTCGCTCGGCGCGAAGTT	chr6:31157866-31159144	4	46340	TRUE	0.00897102003275468	-1.38709196704675	FALSE
ENSG00000078018	GTCTGGCAGATGTACCCCCA	chr6:30288810-30289200	48	45319	TRUE	0.00897266807346446	0.618234054419568	FALSE
ENSG00000241370	TAAGGGCCGCCTAGTAGGGT	chr6:31723308-31723688	76	230256	TRUE	0.00897352537955341	0.221621062334546	FALSE
ENSG00000204366	GAAGGGAAGTAAAGGAAGAG	chr2:209424033-209424313	7	31224	TRUE	0.00897426366161337	1.60735370776867	FALSE
ENSG00000204568	ATACTGAGCCCTAGAGGCCC	chr6:31560306-31560752	61	223401	TRUE	0.00897458781625182	-0.271356916859678	FALSE
ENSG00000204387	GTGTGATATGTGGTGACTTG	chr6:30147145-30147402	156	221529	TRUE	0.00897663451630615	-0.156297820408402	FALSE
ENSG00000196126	ATTCTAGGTCTCACTGGTGC	chr6:31204790-31205139	4	30035	TRUE	0.00897769106689372	-1.64253062022201	FALSE
ENSG00000237923	GGGCTTCCTGCGATCGAGAA	chr6:33161357-33162470	48	53568	TRUE	0.00897770529482903	0.56379376557253	FALSE
ENSG00000213676	TCACGCACAGTAGTATAATG	chr6:31563051-31563662	20	92769	TRUE	0.00898000279792691	-0.688917757496095	FALSE
ENSG00000213780	CTATCTTACTTCCTGAATGT	chr6:31086852-31087115	79	149084	TRUE	0.00898011405606976	0.314953079920664	FALSE
ENSG00000204525	ATCCCGCTCTAAGCATACCC	chr6:31515513-31516701	67	217687	TRUE	0.00898211703334993	-0.277111189425415	FALSE
ENSG00000204252	AGCAGGCCTCGTAACTCGCA	chr6:30955076-30956481	35	66863	TRUE	0.0089839265514938	0.592828428491567	FALSE
ENSG00000204305	GCAGCGGCCCCAGCGAGTTT	chr6:32189659-32190569	10	34634	TRUE	0.00898453665288684	-1.03072289252128	FALSE
ENSG00000204516	AAATACGACCCCTCCTTTCG	chr6:31877029-31879215	32	94353	TRUE	0.00898626456614786	0.602627321935703	FALSE
ENSG00000206337	GATCCTGAAGTATGTGTATA	chr6:31737471-31737868	5	24528	TRUE	0.00898727368388719	-1.53064364594342	FALSE
ENSG00000270604	GTGGTGGACACAGACACTCT	chr6:30711844-30712032	5	1972	TRUE	0.00898814001542185	2.10282293729222	FALSE
ENSG00000213654	TCTCCCCCTTAAAAACAATC	chr6:32288494-32288971	21	71195	TRUE	0.00898861104081554	0.74187843020431	FALSE
ENSG00000204463	GCCACCCTAAACAGTGCAAG	chr6:30195391-30195892	141	220168	TRUE	0.00898888575782807	-0.202895709031953	FALSE
ENSG00000213676	ATCACGCACAGTAGTATAAT	chr6:31563051-31563662	18	92771	TRUE	0.00898947457555158	-0.727346089310872	FALSE
ENSG00000204257	GGTGCTTAGTCCGTTGCGGG	chr6:30742057-30744943	35	65860	TRUE	0.00898960177295183	-0.554926478137295	FALSE
ENSG00000270604	GCCACCGAGGGTTCTGATGC	chr6:31474771-31475258	4	1973	TRUE	0.00899048141141918	2.14724470452526	FALSE
ENSG00000214922	TTCAGAGTGCTTCAAGATGA	chr6:30541492-30542052	9	40653	TRUE	0.00899303976798654	-1.13340266532734	FALSE
ENSG00000204351	ACAGCGCGTCCACATCGAAC	chr6:30625977-30627634	52	124285	TRUE	0.00899304279181436	0.441985884285178	FALSE
ENSG00000204498	CGGCCTGGTTGCCGGGAATC	chr6:31180432-31187807	34	101924	TRUE	0.00899333641770002	0.549222567671764	FALSE
ENSG00000078018	TGGGTTAAACTGGAATCCTG	chr6:32212080-32212272	27	45340	TRUE	0.00899437512462745	0.768310101089524	FALSE
ENSG00000204231	GACTGGGTCGTGCATTAGCA	chr6:31441481-31443034	23	69412	TRUE	0.00899438149862369	-0.718076837995645	FALSE
ENSG00000204531	GTGCTGGGCAGTTCCGCCGA	chr6:32087237-32088177	80	234255	TRUE	0.00899516870368367	0.12342008314181	FALSE
ENSG00000204356	TGCCTAGATAACGCGACGCG	chr6:30357430-30358526	62	222143	TRUE	0.00899537756898366	-0.234666311283577	FALSE
ENSG00000206503	GGCTGGATGTTGGTGAATCA	chr6:31717532-31717882	101	230635	TRUE	0.00899564801093748	-0.174443755321907	FALSE
ENSG00000204516	GCTGAGAAGGTGGCGACGTA	chr6:31497604-31498618	24	94361	TRUE	0.00899584394640274	-0.649150492682212	FALSE
ENSG00000204592	CCAGGCGGCGACACCTAGGG	chr6:32254668-32256056	78	106137	TRUE	0.00899659081263013	-0.392749814167844	FALSE
ENSG00000213676	GGTATGCACCTTCAGTGTGT	chr6:30147145-30147402	18	92771	TRUE	0.00899727383849847	-0.795510007847259	FALSE
ENSG00000204348	TGTTCTGCCGAGATCCGAAG	chr6:30481175-30482541	11	73541	TRUE	0.00899743339636597	-1.03626572543731	FALSE
ENSG00000204531	GGTGTTGCATCACTGGTGCG	chr6:30562461-30563161	78	234257	TRUE	0.00899962373674153	-0.106202644442958	FALSE
ENSG00000235663	GTGGCGTGGGGCGGCGTACT	chr6:29863832-29864500	7	3628	TRUE	0.00900044793584243	1.6906598428144	FALSE
ENSG00000241404	CCGTCCAGCAATATAACGTT	chr6:31665807-31669106	43	46301	TRUE	0.0090014891535612	0.533930999329852	FALSE
ENSG00000204310	TTATTCCAAAAAAGTCCGGA	chr6:32475226-32476196	63	225051	TRUE	0.00900179667925913	-0.255638646502123	FALSE
ENSG00000137404	GACAACAGATAATTTCTCTT	chr6:30483757-30483993	91	162891	TRUE	0.00900347452895392	0.299108368103068	FALSE
ENSG00000204599	GCCGCCCTCGGTCGGCTAGA	chr6:30360164-30360578	11	72808	TRUE	0.00900351814308162	-0.938067496642427	FALSE
ENSG00000206337	ATTGCTCAACAGATTTGCCA	chr6:31738650-31738862	3	24530	TRUE	0.00900746920981643	-1.88354736532029	FALSE
ENSG00000204516	AATCCCATCGGGACTAAGGG	chr6:31042790-31043131	34	94351	TRUE	0.00900886521150416	0.567403837267939	FALSE
ENSG00000137411	TAACACCAAACTGAGTAAAT	chr6:30508894-30509757	43	128097	TRUE	0.0090096066997072	-0.466063961556247	FALSE
ENSG00000204252	GGAGATCAGAATCGTCCAGC	chr6:31978820-31980627	13	66885	TRUE	0.00900981181337651	-0.852232997589513	FALSE
ENSG00000204469	TGACCCAGCATATACTCCCA	chr6:31386778-31387564	97	221092	TRUE	0.00901001975889827	-0.20682304111605	FALSE
ENSG00000204314	GCCTCCAACTCAGCGTTCGG	chr6:32152952-32155097	12	25872	TRUE	0.00901107739709611	-0.940756537027301	FALSE
ENSG00000137404	TTGTCGTCCCCTAAAGACCC	chr6:29759411-29759982	49	162933	TRUE	0.0090112421327142	-0.397315543824891	FALSE
ENSG00000204531	GCTAACTCCTGTCCAGCATT	chr6:30543023-30543229	66	234269	TRUE	0.00901146996985638	-0.110009259312609	FALSE
ENSG00000196230	CCTAGCCCCGGCCGATGGAG	chr6:32175777-32176333	104	234218	TRUE	0.0090123250114664	0.113023944298579	FALSE
ENSG00000241404	TTTCCTCATTAAACGAGGGG	chr6:31638882-31641381	29	46315	TRUE	0.00901242112885503	0.679487592582857	FALSE
ENSG00000204531	CAGTCGGATGCTTCAAAGCA	chr12:7789365-7789670	11	234324	TRUE	0.00901299911668264	-0.288933187428086	FALSE
ENSG00000204516	CTAAGACTCAAGTCAATTGG	chr6:30781581-30782706	51	94334	TRUE	0.00901359452098497	0.457356169440635	FALSE
ENSG00000204385	TGGTAGCTCAGGCAGTGTGG	chr6:31658396-31658559	5	2816	TRUE	0.00901503015776025	2.05731212154511	FALSE
ENSG00000204568	GCCTCTCTGGTACACGAGCG	chr6:31580665-31581864	95	223367	TRUE	0.00901810338129337	-0.205662623964164	FALSE
ENSG00000204344	GTAGGGAGTGAGTCCGGAAG	chr6:31736254-31736691	54	148305	TRUE	0.00901894357896088	-0.420692065371981	FALSE
ENSG00000204427	CTGAAATAAAATCACATCGA	chr6:33125958-33126566	57	136373	TRUE	0.00901974390341953	0.371636692734647	FALSE
ENSG00000137343	CCTACACTCTGCAGTAGTCA	chr6:33143151-33143611	36	113255	TRUE	0.00901975211504535	-0.550288527837546	FALSE
ENSG00000204392	AGGTTGTCGAGGAATCTTCC	chr6:31710646-31710912	69	234049	TRUE	0.00902054750516594	0.172319494697418	FALSE
ENSG00000204366	AGTTACCAGTCACTGCAAAA	chr6:32324390-32324675	14	31217	TRUE	0.00902172272931415	0.917656226466703	FALSE
ENSG00000213676	TACAAACAGCTGATCAGGGG	chr6:29967104-29967966	16	92773	TRUE	0.00902228618676154	-0.855241907175262	FALSE
ENSG00000137343	AACAGCCAGGACCCTTGTGT	chr6:31395558-31396207	25	113266	TRUE	0.0090225397067312	-0.664504965243942	FALSE
ENSG00000204386	TCATTGCTCCATTCCACTAC	chr6:30700400-30700858	6	8755	TRUE	0.00902320574912275	1.64208525614102	FALSE
ENSG00000206503	TGGGTGTGCCTCCGCTCGAC	chr6:30716974-30717822	41	230695	TRUE	0.0090233234647222	-0.296659230312737	FALSE
ENSG00000240053	GGGTATCCCTGTATACTTAT	chr6:31750303-31751126	22	81108	TRUE	0.00902446801580348	-0.758176722643266	FALSE
ENSG00000204348	GGATAACTGAAACCCATATA	chr6:30340648-30340869	14	73538	TRUE	0.00902502836001853	-0.88703179866331	FALSE
ENSG00000204392	TCAGTCCGTGTGGTGAGGAC	chr6:33009235-33009931	55	234063	TRUE	0.00902544122706232	0.209515158159663	FALSE
ENSG00000204385	CTCCAGCATGGCTTGCCGAA	chr6:32984455-32985094	4	2817	TRUE	0.00902559860085166	2.24546462197179	FALSE
ENSG00000204438	CATTGTACACATCCGTCTTC	chr6:31689418-31689982	60	139061	TRUE	0.00902600940015724	0.386460355478894	FALSE
ENSG00000204599	CTCTCCTTGGGTTGGAGTAT	chr6:32763294-32763473	28	72791	TRUE	0.00902634584717782	-0.617329222849885	FALSE
ENSG00000204576	TCGTTCTCATGAAGTATCCT	chr6:31762763-31764032	20	34208	TRUE	0.00902688085034691	0.82416493854213	FALSE
ENSG00000137404	GGTGGGACAACAGGTGAAGG	chr6:31152858-31153057	47	162935	TRUE	0.00902842152113736	-0.42572301983835	FALSE
ENSG00000204252	GCTGAGCCGTTTCCGCGGCA	chr6:32087237-32088177	16	66882	TRUE	0.00902848508847209	-0.829080577260005	FALSE
ENSG00000204256	TGGCTCTTAAGCATAGGTCA	chr6:31009816-31010085	52	182352	TRUE	0.00903180100323311	0.367369906289024	FALSE
ENSG00000198563	CCAGTGCAGTCATCGCTCTT	chr6:30259125-30260790	78	234165	TRUE	0.00903183932128507	-0.162342421002291	FALSE
ENSG00000204427	AAACCAATCAGAGAAGCGTA	chr6:32952896-32953531	61	136369	TRUE	0.00903206285639728	0.408646269691246	FALSE
ENSG00000204592	CAGCCACAGGAAGCCTTTAA	chr6:31567593-31567936	36	106179	TRUE	0.00903361289302389	-0.558230321921031	FALSE
ENSG00000204444	TGACCCCGAAGGCCGAATGG	chr6:33161357-33162470	19	40216	TRUE	0.00903486979717314	0.870666031180866	FALSE
ENSG00000204387	AGGAGAGCCTGTTCCCACAG	chr6:32763294-32763473	49	221636	TRUE	0.00903594540706863	-0.271782817534815	FALSE
ENSG00000204619	TGCCACAGGAAACGTGCTGT	chr6:32583639-32584799	34	170678	TRUE	0.00903714479038906	-0.510557339228252	FALSE
ENSG00000221988	TATCCAAGTGGTAGAGGGGC	chr6:31674960-31675298	17	120125	TRUE	0.00903804152847697	0.725433396302812	FALSE
ENSG00000204569	TGGTGTACAGACACGGTGAC	chr6:31969629-31970067	11	107813	TRUE	0.00903856999116248	-0.922467465284393	FALSE
ENSG00000234127	CTTCCGGAGGTGAAGCGAAA	chr6:30130716-30131520	29	113518	TRUE	0.00904417315495498	-0.667731467430127	FALSE
ENSG00000204257	ACGCGGGATCCGGCTTCTCT	chr6:29863832-29864500	11	65884	TRUE	0.0090446509640485	-0.987224491410877	FALSE
ENSG00000204592	GAGGTCCTCCCTTCGGTTTG	chr6:32967566-32967796	34	106181	TRUE	0.0090459539248452	-0.570501909166605	FALSE
ENSG00000234127	AACAGTCTCGTACGCTCACC	chr6:30212915-30213890	27	113520	TRUE	0.00904620823795979	-0.619340083155514	FALSE
ENSG00000204536	TCCAACTGTGAGAAGGTCTA	chr6:31210029-31210432	53	103190	TRUE	0.00904929678882074	0.482087343208321	FALSE
ENSG00000213780	TATACTGAAGGCCCGAGGAA	chr6:32999970-33000394	65	149098	TRUE	0.00905146866513787	-0.354599357414949	FALSE
ENSG00000137312	CCAACCTGATGGAGAACATT	chr6:30238308-30239117	75	222289	TRUE	0.00905192655891322	0.210404048423742	FALSE
ENSG00000204538	CCTATCCGCCTCTAGGACCT	chr6:31139684-31140160	8	25209	TRUE	0.00905228697052435	-1.21503664330047	FALSE
ENSG00000204516	TGCGCGCTCGAAGGCGGTCA	chr6:30074348-30076389	30	94355	TRUE	0.00905244041373934	0.599839560900742	FALSE
ENSG00000137343	CACAGAATGGAAATCTGCAG	chr2:113117714-113127811	30	113261	TRUE	0.00905255129061483	-0.631077892800968	FALSE
ENSG00000204304	GAGGGGTACCACTAGCCATG	chr6:30872366-30873391	55	149681	TRUE	0.00905264237029782	-0.402733033115485	FALSE
ENSG00000204590	CTGGGAGGAGACCCGGCCGC	chr6:30444058-30444398	6	12178	TRUE	0.00905347360014276	1.34154590027831	FALSE
ENSG00000204348	CGGCGACACCTAGGGCGGCG	chr6:32254668-32256056	19	73533	TRUE	0.00905376789060763	-0.781548750268293	FALSE
ENSG00000204252	GCCAGCTATGAGTCACATTC	chr6:31948750-31949416	31	66867	TRUE	0.00905482858863559	0.695719756390376	FALSE
ENSG00000137337	GCTGTGGGAGGAATAAATCG	chr6:31070632-31071235	57	161258	TRUE	0.0090549433829141	-0.367215762355577	FALSE
ENSG00000137411	GATATTCAGTAGTCGGCCTG	chr6:30844084-30844576	32	128108	TRUE	0.00905546557340123	-0.577246665121861	FALSE
ENSG00000204267	CTTGGGAGCCTGACCCCTAC	chr6:33175635-33175999	16	9595	TRUE	0.00905577345193626	1.02167954917883	FALSE
ENSG00000221988	CAGTAGAGTACCCTGGCCAC	chr6:32209987-32210755	38	120104	TRUE	0.00905648324152994	-0.510243672924118	FALSE
ENSG00000204472	TTTCAGTGTTGGCCACTAGG	chr6:33148150-33148553	45	128705	TRUE	0.00905674116080918	0.484452464825068	FALSE
ENSG00000204427	ATGAGTAGCAGCTAACAGCC	chr6:31395558-31396207	35	136395	TRUE	0.00905682281807685	-0.520261560014432	FALSE
ENSG00000214922	CCCTCCAAGGTTGAGTAGAA	chr6:31070632-31071235	18	40644	TRUE	0.0090574081074933	0.882022128291524	FALSE
ENSG00000198563	AGGATCCTTGCTTGAGCTAG	chr6:30757410-30757958	71	234172	TRUE	0.00905808057313734	-0.161919851972141	FALSE
ENSG00000204618	AGAACCGGTGATTGGACCCA	chr6:31821432-31823431	23	34512	TRUE	0.00905885483168997	0.837254875034922	FALSE
ENSG00000204351	TACAGTACAGGGACGCGCAG	chr6:32048173-32048746	71	124266	TRUE	0.00905905732442355	-0.387451678776672	FALSE
ENSG00000204618	AATTTGGACACACCGCAGTG	chr6:30767368-30767935	30	34505	TRUE	0.00905944780094388	0.695363323772149	FALSE
ENSG00000137310	CCGATCTGTCCGAACAAAGT	chr6:30101688-30103715	23	22621	TRUE	0.00906070457489598	0.912793194638105	FALSE
ENSG00000204344	GTGAGCCAGTTTAGCCCCTC	chr6:30121511-30121989	52	148307	TRUE	0.00906194402336128	0.433459105532563	FALSE
ENSG00000204287	TTCCAGCTGAGCGTACCGGG	chr6:31180225-31181002	11	23385	TRUE	0.00906209190711	1.10663714323264	FALSE
ENSG00000137337	GCTGCAGTGTGCAGGGCGGT	chr6:31268128-31268420	44	161271	TRUE	0.00906214883051332	-0.454787524952405	FALSE
ENSG00000204569	AACAGACCTCTCCACTCTGC	chr6:32558427-32558954	55	107769	TRUE	0.00906433977056427	0.431328308177743	FALSE
ENSG00000137312	GAGCGCTGCCCCTTGCTTTG	chr6:31016738-31017365	155	222209	TRUE	0.00906481756183387	-0.160822765120197	FALSE
ENSG00000241404	GGTAGTCCCTCTTAGGAGTT	chr6:32162807-32166231	23	46321	TRUE	0.00906506505940249	0.824510664007829	FALSE
ENSG00000204576	GTGGTTTGGGCTTACTGGGG	chr6:31945771-31946245	25	34203	TRUE	0.00906540543980865	0.785607124676975	FALSE
ENSG00000241404	TCGGTTTCTTCTCCATCGCG	chr6:31573932-31575931	50	46294	TRUE	0.00906617089111227	0.539174287411094	FALSE
ENSG00000204592	AGACTGCTACGCCCAAGAGA	chr6:30652776-30653012	28	106187	TRUE	0.009066185398965	-0.560042464043883	FALSE
ENSG00000204310	TCTAGTGCAATGAAACCTCC	chr6:30855845-30856055	41	225073	TRUE	0.00906727295524099	0.300989958285431	FALSE
ENSG00000137343	CAGGCTGGGCCATGATTATC	chr6:30206874-30207955	27	113264	TRUE	0.00906794511672093	-0.61473582654111	FALSE
ENSG00000204580	TCCACCACCAGTGGCGCTGT	chr6:31475434-31475678	51	219072	TRUE	0.0090690507790408	-0.324408877496002	FALSE
ENSG00000204438	TGCTGCTCGAGCGGGCCAGG	chr6:31663939-31664258	74	139047	TRUE	0.00906943853389351	-0.318107997619518	FALSE
ENSG00000204580	GGCGCCTTCCTTCCCCATGG	chr6:31170587-31170657	25	219098	TRUE	0.00907185685420498	0.406388052365318	FALSE
ENSG00000213719	TAGTAATACCAAGCTGGCAT	chr6:30130716-30131520	46	234014	TRUE	0.00907270233565221	0.278510730664822	FALSE
ENSG00000204538	AACAGAGAAGCACCGTGGCG	chr6:31533582-31537581	13	25204	TRUE	0.0090728689786997	1.09380503736842	FALSE
ENSG00000221988	GAGCCCATTCATACTGAGTA	chr6:31983861-31984064	59	120083	TRUE	0.00907358866318661	-0.396576657260549	FALSE
ENSG00000234127	AGAATTGCCCTGGGCCAAAC	chr6:30766589-30766750	51	113496	TRUE	0.00907362500252024	-0.409032633316936	FALSE
ENSG00000204580	AATGAACCTCCTTGCTCTGC	chr6:30151632-30151995	30	219093	TRUE	0.00907611717550356	0.379265940865045	FALSE
ENSG00000213676	TGTCTCTAGGACTGTGGCAA	chr6:30041957-30042353	36	92753	TRUE	0.00907646888866844	0.535678802769892	FALSE
ENSG00000213760	TCGGCGATACTCACCACTCG	chr6:30742057-30744943	8	15179	TRUE	0.00907716080631769	1.32805596472615	FALSE
ENSG00000204516	GTCAGTAGAGCTCGGGAGTG	chr6:32439511-32440091	33	94352	TRUE	0.00907784396160075	-0.598434533751591	FALSE
ENSG00000137343	GTATTTCAACTGACTCACTT	chr6:32228902-32229682	51	113240	TRUE	0.00907794909251197	0.426097247629255	FALSE
ENSG00000204642	ACCCTTCAGTGACCCGGGGT	chr6:32483958-32484937	15	19755	TRUE	0.00907840206615827	1.08335689271541	FALSE
ENSG00000204366	CATACTTGTCAGTGCAGGGC	chr6:31770470-31770715	15	31216	TRUE	0.00907847610274357	1.03061799322105	FALSE
ENSG00000168477	GCGGCCTCGGTGTCAGTGTG	chr6:31268128-31268420	5	18410	TRUE	0.00907898875077107	-1.51407995814433	FALSE
ENSG00000204498	TCTTGGCGGCTTGTCCCCAG	chr6:31762532-31764531	50	101908	TRUE	0.00907983894947141	0.435086136041676	FALSE
ENSG00000137331	ACATTTGCCCTGGTAATAGA	chr6:31589309-31589721	55	223130	TRUE	0.00907986748582906	-0.38059263760345	FALSE
ENSG00000204536	TCTTCAGGGCGCATGTTGTG	chr6:33073469-33073887	44	103199	TRUE	0.00908173471612722	-0.510576440431306	FALSE
ENSG00000204516	TAATGAAGACACACGTAGGG	chr6:30847422-30848551	15	94370	TRUE	0.00908213030719501	-0.869374469947094	FALSE
ENSG00000204564	ACAGACGGAAGCCTGCTCTT	chr6:30799159-30799421	30	101646	TRUE	0.00908577114679504	-0.580187061294212	FALSE
ENSG00000204472	GTCTCACTTCTAGTATCAAG	chr6:31009816-31010085	57	128693	TRUE	0.00908804526294286	0.426339622408438	FALSE
ENSG00000204472	GGAGCTCAATCGGCGCCTGG	chr1:156677207-156677419	31	128719	TRUE	0.00908902586743718	-0.62974472523545	FALSE
ENSG00000204308	CGTTGGAGCACTCACGTCTC	chr6:30344242-30345731	21	231325	TRUE	0.00909004011291668	0.371462949846159	FALSE
ENSG00000213780	ACTTTAGCACAGGTTCGTCG	chr6:31665807-31669106	40	149123	TRUE	0.00909186057364403	-0.474339392983884	FALSE
ENSG00000204305	AGGCTAGCTAAGCGTGTGAG	chr6:31592513-31593395	21	34623	TRUE	0.00909225989059034	0.832032269536055	FALSE
ENSG00000078018	TATCATTCAATTTCATTTAG	chr6:32885752-32886155	10	45357	TRUE	0.00909315939983901	-1.16334561030025	FALSE
ENSG00000204540	AGAAGAGAGACTAAGTCCGA	chr6:30685474-30685641	3	3479	TRUE	0.00909374587224006	2.01815881665711	FALSE
ENSG00000204310	GCAGGATAAAGTTCAACTTT	chr6:31568100-31568377	69	225045	TRUE	0.00909552846091474	-0.24478232698255	FALSE
ENSG00000204536	GTCGATCTAGCACCAATGAC	chr6:31144857-31146857	23	103220	TRUE	0.00909918329991555	-0.714170474812708	FALSE
ENSG00000204444	AATCACCCTCTGCAGACGTG	chr6:30480607-30480869	5	40230	TRUE	0.00910000837423836	-1.49562701758993	FALSE
ENSG00000204498	GGATGTTTGTCTACCTGAGC	chr6:32933624-32934051	49	101909	TRUE	0.00910054464704062	0.471827965058941	FALSE
ENSG00000204569	ATATCACTGAGGCCATACAG	chr6:30308057-30310057	37	107787	TRUE	0.00910180695982182	-0.58209862493942	FALSE
ENSG00000204356	TCTCATCCTACCCGCTTCCC	chr6:32116811-32117036	73	222132	TRUE	0.00910188611036877	-0.251774532101913	FALSE
ENSG00000228727	GTGATGGCCGACCGTATGCT	chr6:31978820-31980627	27	22923	TRUE	0.0091025158032201	0.752353890175207	FALSE
ENSG00000206337	ACTGCTCCCCTAGATACCCG	chr6:31157682-31159681	3	24530	TRUE	0.00910406198178443	-1.88123001116861	FALSE
ENSG00000137343	AGTACTTAATAGACACGCGT	chr6:32981697-32982715	24	113267	TRUE	0.00910502831619798	0.642675721730582	FALSE
ENSG00000078018	CTCTCATGCTTGACTCATAA	chr6:30507742-30508763	24	45343	TRUE	0.00910556121010318	0.804890160572141	FALSE
ENSG00000204592	GGGCACACCTGACTCTTGAT	chr6:29702283-29703026	49	106166	TRUE	0.00910604339952752	0.472131847871089	FALSE
ENSG00000213722	ACAGATCGTCCTCGTTCCTT	chr6:30466076-30467154	84	210954	TRUE	0.00910609893705125	-0.270738039881089	FALSE
ENSG00000204560	AAGGGCTGCATACGGGATCT	chr6:33051226-33051462	25	104755	TRUE	0.00910789480106334	0.647826258900154	FALSE
ENSG00000204619	TGGACCGGCGAGGAAGCTTA	chr6:30066546-30067702	5	170707	TRUE	0.0091085913422973	-1.06948584314338	FALSE
ENSG00000204308	GAGCTATCTCCTGGGCCGTG	chr6:31663939-31664258	103	231243	TRUE	0.00910863550515744	0.165063769697763	FALSE
ENSG00000204310	CGCAGGACTAGCATTAAGGC	chr6:32103307-32106706	66	225048	TRUE	0.0091086600068324	-0.241488553694704	FALSE
ENSG00000204439	AGGCCTAGCATGCAGGCGAG	chr6:32188316-32188540	24	98432	TRUE	0.0091095356035672	-0.677849615628281	FALSE
ENSG00000204438	ATATTGTCTAAGTAATGGTA	chr6:32475226-32476196	43	139078	TRUE	0.00910959622499254	-0.480884823439377	FALSE
ENSG00000137404	GTTGCTCCGGACAAAGTATC	chr6:31609362-31610490	91	162891	TRUE	0.00911022897801268	0.298580817164495	FALSE
ENSG00000168394	ATGAGCAGGCATCTACGAGG	chr6:32087832-32091781	14	89772	TRUE	0.0091113370173756	-0.820659512721459	FALSE
ENSG00000204531	AATAAACAAAATTGCCATTA	chr6:30483757-30483993	95	234240	TRUE	0.00911171742104213	-0.118705191838829	FALSE
ENSG00000204574	TCACAGGTGTCCTCGGCCAT	chr6:33091862-33092619	59	218339	TRUE	0.00911295140894797	0.259653064951358	FALSE
ENSG00000240053	ATCATTGCCATAGGGTGACT	chr6:31131382-31133381	35	81095	TRUE	0.0091140448908293	-0.595249988860352	FALSE
ENSG00000204592	CCCCAGATCTATTAAGGTTT	chr6:31203315-31204537	33	106182	TRUE	0.00911500700626464	-0.57323083912164	FALSE
ENSG00000213722	CAGGACTGTGGAGCGGATAG	chr6:31717532-31717882	131	210907	TRUE	0.00911689336689869	-0.182520760612929	FALSE
ENSG00000213722	TCCACCTTCCTAGAGATCCT	chr6:30195391-30195892	73	210965	TRUE	0.0091205704730327	0.279131321674259	FALSE
ENSG00000132688	GGTGCTTATCACTCATGATC	chr6:30768976-30769922	87	219088	TRUE	0.00912147107938224	-0.320096296112226	FALSE
ENSG00000237923	ATCAGAGCCATATCAACAGA	chr6:30844980-30845510	4	53612	TRUE	0.00912151576381065	-1.62694459003404	FALSE
ENSG00000198563	CCCGACCGGGTGTCCGTAGT	chr6:32129978-32130841	15	234228	TRUE	0.00912274936412701	0.331988328863205	FALSE
ENSG00000213722	GCTTCAACATACAGTTTGAG	chr6:30532361-30533007	171	210867	TRUE	0.00912298600365787	0.198005844067104	FALSE
ENSG00000228727	GGTATTTGGCGCCACCTGTT	chr6:32984455-32985094	15	22935	TRUE	0.00912312357372628	1.0480401389657	FALSE
ENSG00000204344	CAGGCACCTGACTGCCACCT	chr6:33029981-33030179	78	148281	TRUE	0.00912397354474363	-0.329889949739818	FALSE
ENSG00000204305	TAAAGCCTCGTTAATTCTTG	chr6:31058176-31058760	3	34641	TRUE	0.00912584665279809	-1.64945520548481	FALSE
ENSG00000204252	TGGCCCCTCCCTCTCACCAC	chr6:30855845-30856055	17	66881	TRUE	0.00912704161281697	-0.801499134237821	FALSE
ENSG00000204256	ACTAACTCTTAACACCTCTA	chr6:30767368-30767935	39	182365	TRUE	0.00912820630564857	0.39891757485163	FALSE
ENSG00000204427	ACTACAAGAAGCCAATCTCT	chr6:32475226-32476196	32	136398	TRUE	0.00912889058031258	-0.561378905088001	FALSE
ENSG00000213719	CCCCCCACCAACTTCTGACT	chr6:30682129-30682401	120	233940	TRUE	0.00912917793653073	0.15367020439032	FALSE
ENSG00000204256	CACAAGAGGTGGTGGAGCAG	chr6:30411464-30412023	61	182343	TRUE	0.00913209497397494	0.333386420634685	FALSE
ENSG00000204371	GGAAGGCGGAACCAAGCTGG	chr6:31567593-31567936	114	207428	TRUE	0.00913292306883297	0.218864207377816	FALSE
ENSG00000213719	CTATACAGGTTTCTGCTCCT	chr6:30047199-30047568	85	233975	TRUE	0.00913327624229709	-0.143388159117209	FALSE
ENSG00000204580	CATACCAGAAGGCGGTGCAA	chr6:30821832-30824781	68	219055	TRUE	0.00913382441380574	0.266577100601202	FALSE
ENSG00000204516	TTGGTTGAATCCGTAGGACA	chr6:30725419-30726603	38	94347	TRUE	0.00913414148696721	0.525450124063696	FALSE
ENSG00000204531	CCGTCCAGCAATATAACGTT	chr6:31665807-31669106	187	234148	TRUE	0.00913415916135268	-0.0630189325939297	FALSE
ENSG00000168394	CTCCTAGCGGGTCATCTGGG	chr6:32002562-32003711	37	89749	TRUE	0.00913562146791281	0.577081328232031	FALSE
ENSG00000204348	CAATACGAATCCGCTGCCGC	chr6:31870397-31871573	13	73539	TRUE	0.00913887045334322	0.969118107674202	FALSE
ENSG00000204568	GAGCTATCTCCTGGGCCGTG	chr6:31663939-31664258	99	223363	TRUE	0.0091397496655149	0.207466362270651	FALSE
ENSG00000241370	GAGGAAAAACCCGGTGTCTA	chr6:31144857-31146857	52	230280	TRUE	0.00914075888815381	-0.279215370848872	FALSE
ENSG00000204435	ACAGTCCTAGAGACAGGATA	chr6:30041957-30042353	81	233467	TRUE	0.00914093178337478	0.20580318754109	FALSE
ENSG00000204498	AGGTTATAACTGACATATCA	chr6:32288494-32288971	57	101901	TRUE	0.00914149072308778	0.453157365985261	FALSE
ENSG00000204472	CTGCGACGCAGGCTGGATGT	chr6:31717532-31717882	34	128716	TRUE	0.00914190352946703	-0.542150057648269	FALSE
ENSG00000204301	GCTGTTTCCGTCACACCCTG	chr6:31126809-31127048	16	18066	TRUE	0.00914273887694125	1.10007235532583	FALSE
ENSG00000204366	GCAGAGTATGGCATGTAACT	chr6:32952896-32953531	17	31214	TRUE	0.00914361817393369	0.898529975862693	FALSE
ENSG00000204536	GCATAGCAGTTAAGAGCTCT	chr6:30152089-30152261	14	103229	TRUE	0.00914401167624931	-0.821729959334273	FALSE
ENSG00000137343	GACCGCTACAGCGCAGGCCG	chr6:31666094-31666177	32	113259	TRUE	0.00914454528068034	0.56989356842311	FALSE
ENSG00000198563	GAGCACTGAGCTGCAGATAG	chr6:31414179-31414776	71	234172	TRUE	0.00914520855378976	0.175579440984378	FALSE
ENSG00000204435	CAAGTGTGCCCCCAAGTGAT	chr6:31462653-31463642	125	233423	TRUE	0.00914570596936426	-0.145807250274504	FALSE
ENSG00000137337	CGCGTTGTGTGTAAAAAGCA	chr6:31940351-31941119	55	161260	TRUE	0.00914598037961339	-0.423913307499723	FALSE
ENSG00000204257	ACAGGAAGTGGTGTTGGCTT	chr6:32807243-32807426	13	65882	TRUE	0.00914637572488636	-0.967689076062701	FALSE
ENSG00000204482	TTCTATTCCCACCCTTGCAA	chr6:29705703-29706028	4	2617	TRUE	0.0091465072146169	2.22096830981681	FALSE
ENSG00000204427	CGTATCAACTTAATACAGTT	chr6:30974157-30976681	19	136411	TRUE	0.00914688844431846	-0.647490152568688	FALSE
ENSG00000204576	CTGAATTCCTGAGATTCCGA	chr6:30942337-30943208	24	34204	TRUE	0.00914942503478896	0.75482395289815	FALSE
ENSG00000168394	GAGGAGAGCACGCAAGGAAT	chr6:31395558-31396207	58	89728	TRUE	0.00915073346385214	0.445898806864282	FALSE
ENSG00000204576	GTTTCGGTAGGAGGGTCTCG	chr6:32129256-32129669	10	34218	TRUE	0.00915170643970531	-0.935895339140837	FALSE
ENSG00000204564	TGGCTGACGATGTAGTTTCA	chr6:32609751-32610407	8	101668	TRUE	0.00915181333080972	-1.13237377747505	FALSE
ENSG00000204531	CCACCTTTCGTTATCTTCCC	chr6:32947659-32948247	35	234300	TRUE	0.00915289075638457	0.178825787377214	FALSE
ENSG00000204392	AGGAGTTGGGTTCCGGGACG	chr6:29863832-29864500	61	234057	TRUE	0.00915310050730397	-0.193517944573234	FALSE
ENSG00000204348	AGGCAGCCTCAACATATCGG	chr6:30915349-30915863	58	73494	TRUE	0.0091537949786406	0.461812301099941	FALSE
ENSG00000241404	CATTTCGCTTCACCTCCGGA	chr6:30130716-30131520	8	46336	TRUE	0.00915394167211078	-1.22658675006301	FALSE
ENSG00000198563	CCGCGGCCAGTTCGAGCGCG	chr6:32087237-32088177	55	234188	TRUE	0.00915747396954704	-0.149738433459387	FALSE
ENSG00000204315	CAGGCCACCCCCCATAGTAA	chr6:30827960-30829342	45	104300	TRUE	0.00915848426961977	-0.500811437457314	FALSE
ENSG00000204576	GGTCAAAGACTCACTTAGCT	chr6:30396705-30398221	19	34209	TRUE	0.00915908392233591	0.906517750558577	FALSE
ENSG00000204472	AGATATGCAGCGAGGAATAG	chr6:29705703-29706028	46	128704	TRUE	0.00916397337943509	-0.49822628427091	FALSE
ENSG00000204435	CCTCTGGCCCAGCTTGCTGC	chr6:31072588-31072809	80	233468	TRUE	0.00916534451999801	-0.178980166889324	FALSE
ENSG00000204231	GGAGTGAAGGCACTGAGCTT	chr6:31551431-31551649	9	69426	TRUE	0.00916670910832001	-1.16347572649271	FALSE
ENSG00000204344	GGCCTCTGGAGGCTCGGGAC	chr6:30685474-30685641	42	148317	TRUE	0.00917004440259417	-0.473280037645471	FALSE
ENSG00000204427	GCACCGTTCCTCTCCGTGGC	chr6:29964667-29966468	52	136378	TRUE	0.00917097193160812	-0.433072036804074	FALSE
ENSG00000137404	AGTATGCGGTGTGCTTCACT	chr6:30700400-30700858	70	162912	TRUE	0.00917387936380692	-0.341444628448035	FALSE
ENSG00000204469	CGTCCGCCGGGAGCAGGTCA	chr6:31399621-31400348	120	221069	TRUE	0.00917392826909649	-0.18713068977144	FALSE
ENSG00000196230	CCCCTTCATCGGGGACATTC	chr6:31570582-31572581	54	234268	TRUE	0.00917572774842428	0.145538291977538	FALSE
ENSG00000241370	AGTTTACAGAAAAGCTGTAA	chr6:32885752-32886155	71	230261	TRUE	0.00917587379564004	0.236967913369352	FALSE
ENSG00000179344	TCGGGGATCAAAGTTCATTG	chr6:31628282-31630281	11	5228	TRUE	0.00917590890116584	1.3041384867759	FALSE
ENSG00000168394	TTAACCTGGCTAGTGATCGA	chr6:32087832-32091781	31	89755	TRUE	0.00917611208945845	0.583767782265652	FALSE
ENSG00000241404	GACGGTTCGTTCCGGAAGTC	chr6:31180225-31181002	31	46313	TRUE	0.0091788857230346	0.746660270642776	FALSE
ENSG00000204310	CCTCCCTATAACTTGGAATG	chr6:32589565-32590024	72	225042	TRUE	0.00918020412258114	-0.21063089014529	FALSE
ENSG00000204356	TGCCTGTAGGCATCTCGGCC	chr6:30932797-30933004	82	222123	TRUE	0.00918195246020859	-0.239637253502256	FALSE
ENSG00000181449	CGGGGTGCCCACCTCCCTGC	chr6:32807243-32807426	95	216323	TRUE	0.00918467934205885	-0.242236589806495	FALSE
ENSG00000221988	ACGCACGCCCGGGGACTCGT	chr6:31971319-31972880	60	120082	TRUE	0.0091863411538365	0.395213939057215	FALSE
ENSG00000204574	ATATGAATAAGCACAACTCT	chr6:29769292-29769656	41	218357	TRUE	0.00918696409760257	-0.315729982442222	FALSE
ENSG00000204314	GGCTCAACGGCCGACGCTGG	chr6:31619900-31621361	25	25859	TRUE	0.00918934223675143	0.81118083253418	FALSE
ENSG00000204371	GGCTGCTCAGCTGCAGGAAT	chr6:31882412-31882682	61	207481	TRUE	0.00919067723602948	-0.283615865417988	FALSE
ENSG00000204520	GTTAACATTGTGCCCAGGCC	chr6:32530041-32530840	24	70654	TRUE	0.00919128767251038	0.740211233868279	FALSE
ENSG00000204520	CGCCGCGAAGGCAAACCCCA	chr6:30913634-30915262	22	70656	TRUE	0.00919376459386022	0.774416010874642	FALSE
ENSG00000137411	CAGAAAACCTACGGCCGCGA	chr6:32195422-32196819	44	128096	TRUE	0.00919465040564552	0.472990481543102	FALSE
ENSG00000241404	GGACCGCGGATCAGTCTTCC	chr6:30006570-30007933	23	46321	TRUE	0.00919472234920696	0.757311152645072	FALSE
ENSG00000146112	CTGGCTTTATTGAGGGGATC	chr6:31908818-31909158	25	97001	TRUE	0.00919619110657312	0.668346872971507	FALSE
ENSG00000206337	CCAAGAGATCACTCCCCAAT	chr6:32980541-32981208	14	24519	TRUE	0.00919689025588384	0.986366041819285	FALSE
ENSG00000204264	TGGGGCCCACACGCTTGCCG	chr6:32069521-32070330	89	156462	TRUE	0.00919740722041406	0.303982292139076	FALSE
ENSG00000198563	AGCCCAGTTATGCCATCTGG	chr6:30821835-30822246	45	234198	TRUE	0.00919867196716024	0.210444694295464	FALSE
ENSG00000234745	TGTTCTTGTAGACATGCGTC	chr6:31533582-31537581	48	204501	TRUE	0.00919951447209938	0.391322547844176	FALSE
ENSG00000166278	TGGAGATTAAGTGACCAGAT	chr6:30615799-30616364	3	1288	TRUE	0.0092	3.0251457028044	FALSE
ENSG00000196126	TAGGTGATGCTGAAGCAGCA	chr6:32984036-32984375	3	30036	TRUE	0.0092	-1.89650154068723	FALSE
ENSG00000196230	GGACGAGCTGCACTCGGTGT	chr6:30672186-30673296	4	234318	TRUE	0.0092	0.501058483363662	FALSE
ENSG00000196565	ACTGTTCCTCAGACTAAACG	chr6:30508894-30509757	3	683	TRUE	0.0092	3.03877169634393	FALSE
ENSG00000204256	TGGGTCCCGCTGGCGAGCGT	chr6:30060535-30062064	12	182392	TRUE	0.0092	0.756118358690907	FALSE
ENSG00000204301	CTGGCTTCCACGCCAAGGAG	chr6:31125080-31125417	11	18071	TRUE	0.0092	1.20701438918993	FALSE
ENSG00000204314	GATGCTATAGGGAACGGGCT	chr6:31592513-31593395	10	25874	TRUE	0.0092	1.37894009211313	FALSE
ENSG00000204344	TGAGCTCACGGACATTTAAC	chr6:31637209-31638951	73	148286	TRUE	0.0092	0.362307146231843	FALSE
ENSG00000204385	CCACCAAGCTGTGTATGGGG	chr6:31710646-31710912	4	2817	TRUE	0.0092	2.45433349653452	FALSE
ENSG00000204388	GAGGAGCTGTCCACCCGTCT	chr6:31659583-31660191	50	128846	TRUE	0.0092	-0.452559076347696	FALSE
ENSG00000204389	GTAACTCGCAGGGTGATCGG	chr6:30955076-30956481	66	131832	TRUE	0.0092	0.393473239050781	FALSE
ENSG00000204389	GAAGAAGACTATCGTAGGAT	chr6:31546358-31547231	45	131853	TRUE	0.0092	0.499550319111052	FALSE
ENSG00000204389	CCCAGGTAGGCTTTATGTCA	chr6:32825915-32826883	30	131868	TRUE	0.0092	-0.738304982650027	FALSE
ENSG00000204390	CTGGGACCCGAAGATTCGAG	chr6:30489143-30490745	10	10758	TRUE	0.0092	1.33610181067319	FALSE
ENSG00000204390	GGTCCCTCCCGTCTTTGACG	chr6:31493799-31494553	8	10760	TRUE	0.0092	1.35332769039345	FALSE
ENSG00000204390	CACTTACCTGGGTCATGAAA	chr6:31772888-31773174	12	10756	TRUE	0.0092	1.44383646480182	FALSE
ENSG00000204390	GCGACTGAGGGTCCGGCGTT	chr6:32148386-32149177	10	10758	TRUE	0.0092	1.71714055137349	FALSE
ENSG00000204420	GGCTACCCTACAGGTATAAA	chr6:31919609-31920093	3	448	TRUE	0.0092	3.76584513742268	FALSE
ENSG00000204421	GGTCAAAGACTCACTTAGCT	chr6:30396705-30398221	3	2465	TRUE	0.0092	2.52631178949934	FALSE
ENSG00000204421	CATACCCCGTACCAAGCCGA	chr6:32968139-32970511	3	2465	TRUE	0.0092	2.7045045044082	FALSE
ENSG00000204428	AATGACCGCAAGAATTAACG	chr6:31058176-31058760	10	14800	TRUE	0.0092	1.37499163962075	FALSE
ENSG00000204428	AAAGGCAGGTCGGACGTAAT	chr6:31834234-31835425	10	14800	TRUE	0.0092	1.39167256251069	FALSE
ENSG00000204482	TGATGCTAAGGCACATCAGA	chr6:30981874-30982979	3	2618	TRUE	0.0092	2.17148506651635	FALSE
ENSG00000204528	CACCAGGGATGCTCCACATG	chr6:30121511-30121989	4	4371	TRUE	0.0092	2.1632635544811	FALSE
ENSG00000204540	AGCATGTACGGCTGCGACGT	chr6:31355791-31357656	5	3477	TRUE	0.0092	2.24228974204906	FALSE
ENSG00000204542	AGATTCTCCATTCCACAACT	chr6:32614485-32614951	3	741	TRUE	0.0092	4.14352283132034	FALSE
ENSG00000204610	TGGCCCCCGATGGGGACTTA	chr6:30288810-30289200	3	3696	TRUE	0.0092	2.64541284487005	FALSE
ENSG00000204616	GGTGGGGCCTATGCAGCACC	chr6:29994672-29995484	3	1162	TRUE	0.0092	2.78044225474265	FALSE
ENSG00000204616	TCCTTCCAATCACTGCCACT	chr6:31396975-31397224	3	1162	TRUE	0.0092	3.38276512501018	FALSE
ENSG00000204632	AGCCCAACCTCGACGGAGGG	chr6:30847422-30848551	10	13339	TRUE	0.0092	1.2570950572991	FALSE
ENSG00000226979	ACCCAAGAGACATCATCAGT	chr6:30922506-30923027	3	381	TRUE	0.0092	3.93859363476568	FALSE
ENSG00000227198	TTTCCTGCACGTCCTCTGAG	chr6:31008274-31008455	3	748	TRUE	0.0092	2.71812951426671	FALSE
ENSG00000234745	TAGGGGACCCTTCCAAATAT	chr6:32415294-32416007	49	204500	TRUE	0.0092	0.373875712712599	FALSE
ENSG00000244355	GATGCTATAGGGAACGGGCT	chr6:31592513-31593395	3	3720	TRUE	0.0092	2.72750613831096	FALSE
ENSG00000270604	CTTGCTCAATATTCTTTGAC	chr6:33082767-33083042	3	1974	TRUE	0.0092	2.87574147150406	FALSE
ENSG00000272273	ATCTCTCCTTGCATTGTGAT	chr6:29759411-29759982	16	25337	TRUE	0.0092	1.18741309273514	FALSE
ENSG00000196126	GAAAAAACACTTGTAATTCT	chr6:31192567-31192812	5	30034	TRUE	0.00920167649305553	-1.47633811310185	FALSE
ENSG00000206503	TCTCCGAGCTTCTTAAACAC	chr6:31547323-31547789	109	230627	TRUE	0.0092019027186528	0.188888142073908	FALSE
ENSG00000137337	GTCCTAAGGCAGGAGGGACA	chr6:31568100-31568377	10	161305	TRUE	0.00920219284640933	-0.865802341977648	FALSE
ENSG00000196230	AGCCCCCTAGTGGCAATGAC	chr6:31068850-31069378	81	234241	TRUE	0.00920247228052256	-0.144411766507047	FALSE
ENSG00000204438	ATCTCCTCTAGGACAGCCGT	chr6:30041957-30042353	95	139026	TRUE	0.00920263467056258	0.309283567885567	FALSE
ENSG00000204472	AAATTACAGTGTCCGGATCA	chr6:32055182-32057181	61	128689	TRUE	0.00920407990693866	0.421954817071997	FALSE
ENSG00000213654	CAAACCACATCAATATTTAA	chr6:30047199-30047568	13	71203	TRUE	0.00920427053557948	-0.881184348631914	FALSE
ENSG00000204438	GGATTAGTCGCCTATCTACC	chr6:30212915-30213890	53	139068	TRUE	0.00920525647660392	0.424116033412096	FALSE
ENSG00000204356	GGGCTAGGCTGATCACCCAG	chr6:30162341-30162709	94	222111	TRUE	0.00920724690248266	-0.222954506459266	FALSE
ENSG00000204576	GACTCACGCCCTGCTCGTAC	chr6:31750303-31751126	29	34199	TRUE	0.00920802426820486	0.738059755104506	FALSE
ENSG00000204472	TCCAGCTGTGGATCCGTCCT	chr6:30690559-30691273	40	128710	TRUE	0.00921114264667714	0.525985392559723	FALSE
ENSG00000204574	TCAGGAAGTAAGCACAAGAC	chr6:30818556-30818778	45	218353	TRUE	0.00921198688980736	-0.326869053819189	FALSE
ENSG00000168394	GCTGAACCCTGAGAAGAAAG	chr6:31225249-31225486	34	89752	TRUE	0.00921224675077246	0.58335228823292	FALSE
ENSG00000204305	TGGCATTTATACCCCACGGC	chr6:31928642-31929979	17	34627	TRUE	0.00921278394098633	0.935642157195836	FALSE
ENSG00000204444	CTAAGTGTCTGAAGTCTCCC	chr6:31402804-31402980	8	40227	TRUE	0.00921283079166849	-1.2463728145988	FALSE
ENSG00000137337	AAAGGGCTTGAGATATATCT	chr6:32324390-32324675	53	161262	TRUE	0.00921368750439722	0.377643954680649	FALSE
ENSG00000137343	GGACAGAGAATCTTGTGGAG	chr6:30013249-30013883	42	113249	TRUE	0.00921399878879252	0.502726754713684	FALSE
ENSG00000206503	CTGAGGATAAGATGACTCAC	chr6:31663939-31664258	66	230670	TRUE	0.00921477095963041	-0.271953495514884	FALSE
ENSG00000137404	ACGTTGAGTCATGTCCCTCA	chr6:32212080-32212272	64	162918	TRUE	0.00922081096430126	-0.385428264888634	FALSE
ENSG00000204371	AAGCAGGCCTCGTAACTCGC	chr6:30955076-30956481	71	207471	TRUE	0.00922210127617923	-0.28559329408098	FALSE
ENSG00000206344	GTCCCCGCGTCGCGTTATCT	chr6:30357430-30358526	7	5075	TRUE	0.00922367809432969	1.67739302458881	FALSE
ENSG00000204231	CGATGAATGCCATTAGCGGG	chr6:30625977-30627634	19	69416	TRUE	0.00922375431738676	-0.793015858376236	FALSE
ENSG00000241370	GGACTTGTTTCTTAGTGCCC	chr6:31400530-31400962	68	230264	TRUE	0.00922649859029979	0.235478818089546	FALSE
ENSG00000204536	TCTTCATCAATGCCGGGGCA	chr6:31613382-31615931	43	103200	TRUE	0.00922778753928289	0.489914264380749	FALSE
ENSG00000204256	GCCCGTCTCTATCTGTGTAC	chr6:32067157-32069156	56	182348	TRUE	0.00922786148961229	-0.357836520002276	FALSE
ENSG00000204348	CACACTGTGATATCATATTC	chr6:30837850-30838025	43	73509	TRUE	0.00922977128983831	0.520779555652594	FALSE
ENSG00000213654	TCCACCTACCCACTGTTTCA	chr6:31560306-31560752	48	71168	TRUE	0.00923825076495385	0.503453416109822	FALSE
ENSG00000228727	CTATACAGGTTTCTGCTCCT	chr6:30047199-30047568	16	22934	TRUE	0.00924219579768739	1.02021060862228	FALSE
ENSG00000204356	CTCCTGTGAATGGCATTGGA	chr6:31498750-31499105	59	222146	TRUE	0.00924574279925781	0.293834649797085	FALSE
ENSG00000204356	AGGGCAGAGATGATAGAAAC	chr6:30966261-30966461	74	222131	TRUE	0.00924879369367163	0.238258048112084	FALSE
ENSG00000137312	TTGGCTGCCTCTTGTAACCC	chr6:29769292-29769656	78	222286	TRUE	0.00924893219195317	0.220396324234355	FALSE
ENSG00000204371	CACAACCAAGGTCTAGGCAC	chr6:31517213-31517602	85	207457	TRUE	0.00925017167883246	0.249436476308088	FALSE
ENSG00000204580	GTGGACTCCAAATGAACTAC	chr6:31841008-31842456	71	219052	TRUE	0.0092506078105395	0.248710297278498	FALSE
ENSG00000221988	CAGAGACATCTATAACCAAG	chr6:32521797-32522141	15	120127	TRUE	0.00925190109831966	-0.83747784725041	FALSE
ENSG00000204438	GTCCTACTAACCTGCTGGGT	chr6:31214378-31214740	64	139057	TRUE	0.00925210177929367	0.398580458758239	FALSE
ENSG00000204531	TGAGGCTGGTTGCGGAGATC	chr6:30480607-30480869	84	234251	TRUE	0.00925222463738394	-0.105278823061525	FALSE
ENSG00000241370	CGCGCCCGTGCAATGCTCCG	chr6:31896953-31898663	49	230283	TRUE	0.0092523341004152	-0.271855060610708	FALSE
ENSG00000234745	CAGGGCTCACCATCGCCTCC	chr6:30444058-30444398	106	204443	TRUE	0.00925324395780927	-0.242983472228119	FALSE
ENSG00000213719	GGAGCTTTGATGAACTGTAA	chr6:30834361-30835150	59	234001	TRUE	0.0092543999689905	-0.244798087053592	FALSE
ENSG00000204472	CTGCCATGACCACCTTACGT	chr6:31416045-31417027	39	128711	TRUE	0.00925501258456277	-0.536523407479582	FALSE
ENSG00000240065	GGGAAATTCCCCGGCATTCC	chr6:33172538-33173310	16	21358	TRUE	0.00925526095856825	1.02871993891555	FALSE
ENSG00000204231	TATAGTAGTCCCTGAGTCTG	chr6:31025525-31025931	41	69394	TRUE	0.00925648619607277	0.576789897007043	FALSE
ENSG00000204569	GACTCCTCCAGAGTAGAGCT	chr6:30724917-30725281	18	107806	TRUE	0.00925867928668761	-0.778081016436636	FALSE
ENSG00000204435	CTCATCCTCCTATTGATGAC	chr6:31546358-31547231	53	233495	TRUE	0.00925915860936337	-0.255589241939856	FALSE
ENSG00000204427	GCGTTGGTGCGTCAACGTGG	chr6:32152952-32155097	79	136351	TRUE	0.0092596641804145	0.348721361791068	FALSE
ENSG00000146112	ATGGGGCACACCTACCAAAG	chr6:31745203-31745428	33	96993	TRUE	0.00926012341485832	0.60691448935141	FALSE
ENSG00000204576	CTGAGATACGCCTACCTGGA	chr6:31200382-31203181	35	34193	TRUE	0.00926169763194574	0.64908191649441	FALSE
ENSG00000137343	GATCACGCCATTGCATAATA	chr6:31139684-31140160	47	113244	TRUE	0.00926236010115049	0.431078325651615	FALSE
ENSG00000204568	CTGCCCATCTTACGGCGCCC	chr6:31497782-31499781	128	223334	TRUE	0.00926255081766807	-0.178192983649522	FALSE
ENSG00000204231	GCCTCTGTGCTCGTGAGTCC	chr6:31494826-31495422	11	69424	TRUE	0.00926341924003293	-0.985262051872657	FALSE
ENSG00000206503	GACGATACCATCATCTTCCC	chr6:32394801-32394975	82	230654	TRUE	0.00926622668597865	-0.197447737492891	FALSE
ENSG00000234127	GTGTCCTGACTGAAGCGACA	chr6:29737737-29738687	49	113498	TRUE	0.00926669838812609	0.464747389596065	FALSE
ENSG00000204560	ACATTACATCCGCGGAGCAA	chr6:32796677-32797916	31	104749	TRUE	0.00926735347264024	-0.564379582066605	FALSE
ENSG00000204356	TAGTGCTTAGGCTCTTAACC	chr6:30013249-30013883	48	222157	TRUE	0.00926814616632361	0.282029337450115	FALSE
ENSG00000198563	AACCCTTTAAGCTAATTCTA	chr6:29967104-29967966	76	234167	TRUE	0.00926879752274497	-0.146133159498021	FALSE
ENSG00000204344	TCATGGCCAATAAGTATACA	chr6:31750303-31751126	56	148303	TRUE	0.00926979659599374	-0.423880642554209	FALSE
ENSG00000204498	TTCTACGTTTACAGGTGTCA	chr6:33123471-33124880	65	101893	TRUE	0.00927079409608917	0.433241823328426	FALSE
ENSG00000204356	TTGAGCTTGTGTTGTGCTGA	chr6:31736414-31736521	85	222120	TRUE	0.00927586070835183	-0.218890291671898	FALSE
ENSG00000137312	ACAGAGCCTTCGAGTCGTCC	chr6:32971492-32972732	57	222307	TRUE	0.00927643144343616	-0.295297885172975	FALSE
ENSG00000204469	CAGGTTTGTTTCAAAGTTAT	chr6:31840063-31840910	70	221119	TRUE	0.009277906002447	-0.249639098666039	FALSE
ENSG00000204531	TCTGGATCCCACTACCACAT	chr6:30495980-30497165	107	234228	TRUE	0.0092798152119286	-0.0916555003850918	FALSE
ENSG00000204356	AGACGGAAGAAGACTATCGT	chr6:31546358-31547231	73	222132	TRUE	0.00928083091875379	0.227614260244188	FALSE
ENSG00000204410	ACACAGAACTAAATACGTGG	chr6:33014769-33015436	14	14003	TRUE	0.00928104299073045	1.17238388488186	FALSE
ENSG00000137331	CTAAACCATGCACTCACTGC	chr6:30219237-30219674	35	223150	TRUE	0.00928417157062959	0.475862520333617	FALSE
ENSG00000204580	CATAGCCGCTCGCTATGGGG	chr6:31794259-31796391	26	219097	TRUE	0.00928899193586255	-0.435202289268254	FALSE
ENSG00000204564	TGTTATCCCTAGGTCTTTAG	chr6:31072588-31072809	22	101654	TRUE	0.00929108924441038	-0.668696128197662	FALSE
ENSG00000204536	GTTGTTAACCAATCCATCTG	chr6:31200382-31203181	36	103207	TRUE	0.00929172127104694	-0.554294481166317	FALSE
ENSG00000204498	TCACTGTGCTGTTTCGCGGT	chr6:32254668-32256056	26	101932	TRUE	0.0092930163242613	-0.665067680166038	FALSE
ENSG00000204252	GCACAGTCGTTGCTATGTAG	chr6:30961427-30961676	8	66890	TRUE	0.00929304641312995	-1.14150996437515	FALSE
ENSG00000204619	AGGACTGTGGAGCGGATAGG	chr6:31717532-31717882	97	170615	TRUE	0.00929462726676702	0.286814015961868	FALSE
ENSG00000204351	CTCCAAACTGAGAGTACAGG	chr6:32861089-32861520	47	124290	TRUE	0.00929695222977316	0.463021870318006	FALSE
ENSG00000204344	GGGAGTAAGTCCTTGGGCAT	chr6:30757410-30757958	63	148296	TRUE	0.00929696048686646	-0.352260088548753	FALSE
ENSG00000204257	TAACTGATTGGTATAGCACT	chr6:32947659-32948247	11	65884	TRUE	0.00929704446210333	-1.08208661611292	FALSE
ENSG00000204310	TCGGCGGCGCCATTTCGTGC	chr6:32971492-32972732	54	225060	TRUE	0.00929891431592207	0.287028695829295	FALSE
ENSG00000204599	GAGAGTCGCCCTGGACTACG	chr6:30171513-30172632	41	72778	TRUE	0.00929896913690318	0.503406313824653	FALSE
ENSG00000225914	GCGGGCTTCCGGCTTGGCCG	chr6:30466076-30467154	5	4094	TRUE	0.00930080471369355	1.92639480925576	FALSE
ENSG00000196230	TCATAGATAGACCATAGCGG	chr6:30562461-30563161	81	234241	TRUE	0.00930221182421657	-0.125382403808816	FALSE
ENSG00000137331	ATCAGAATCCGAGCGCAGAG	chr6:30453099-30454130	59	223126	TRUE	0.00930444230177885	-0.367283392665929	FALSE
ENSG00000198563	GGTGCTAGATCGACACTCCT	chr6:31144857-31146857	84	234159	TRUE	0.00930510236085873	0.155449442252726	FALSE
ENSG00000198563	GCCTCACTGCTGTCAGGTTG	chr6:32234915-32235334	106	234137	TRUE	0.00930768755388804	0.117462929979033	FALSE
ENSG00000204348	TCGCTCACCAACGTAACCAC	chr6:32195422-32196819	10	73542	TRUE	0.0093083593919458	-1.03803920792779	FALSE
ENSG00000213719	CTTGGCAGGTCTAGATTTGA	chr6:32785828-32786407	46	234014	TRUE	0.00930916779785687	0.234074154542948	FALSE
ENSG00000204536	TCGGGATTAGAAAATGCGCG	chr6:30616759-30618138	20	103223	TRUE	0.00930926566672674	-0.704225632081404	FALSE
ENSG00000204301	CCTCGGGGACCTCGCATGGT	chr6:31806092-31807536	4	18078	TRUE	0.00931160070001358	1.98495761717534	FALSE
ENSG00000204569	TTCCGTCCTGACGCAAACGT	chr6:30616759-30618138	6	107818	TRUE	0.00931161019545551	-1.34497548166747	FALSE
ENSG00000213654	AAGCCCTTTGTATCCCAATA	chr6:32324390-32324675	16	71200	TRUE	0.00931172340959768	-0.808631693282067	FALSE
ENSG00000234127	AGTGGTCCACAACAAGCATA	chr6:31528277-31530194	44	113503	TRUE	0.00931258969762724	-0.460101926932604	FALSE
ENSG00000204618	CTCTGGCTGATGGGCTACAC	chr6:31928642-31929979	22	34513	TRUE	0.0093130140691098	0.894278531704532	FALSE
ENSG00000204560	GACCTACTTGCACCCAAACT	chr6:31736254-31736691	31	104749	TRUE	0.00931375189789641	-0.551039798902848	FALSE
ENSG00000204248	CCGGGTCCGCGGATAGCACC	chr6:32853059-32854603	14	6482	TRUE	0.00931562234541431	1.19784468163767	FALSE
ENSG00000168394	TGAGCGAGAAGCACGATCCC	chr6:31180225-31181002	25	89761	TRUE	0.00931622003768717	-0.630632925361774	FALSE
ENSG00000204256	ATGGGATACACAGGGCGCCC	chr6:33178894-33179564	98	182306	TRUE	0.00931848841343431	0.275564468980802	FALSE
ENSG00000204310	GCACCTCGACATACTCCGCA	chr6:31644432-31646581	95	225019	TRUE	0.00932038589894357	-0.203961485734002	FALSE
ENSG00000204305	TCCAGCGTCAAAGCGAATCA	chr6:32162807-32166231	5	34639	TRUE	0.00932204140624365	-1.45919811385305	FALSE
ENSG00000204599	GTCCAGGGTGAATTCCTATA	chr6:31528277-31530194	44	72775	TRUE	0.00932339918441434	0.530085690451117	FALSE
ENSG00000204498	GTGCAAAGAGTGAAAACTAC	chr6:30149290-30149508	36	101922	TRUE	0.00932489203768963	0.56905287493582	FALSE
ENSG00000181449	AGGCAGGACTCAAAAGGTAG	chr6:32866897-32867503	113	216305	TRUE	0.00932664237860253	0.207714990507725	FALSE
ENSG00000204469	CGGGCTTCAGAACGGCGATG	chr6:32971492-32972732	56	221133	TRUE	0.00932718225600704	-0.299727573496843	FALSE
ENSG00000204257	CAAGAGATGCTCGGTGTACA	chr6:30940241-30940981	31	65864	TRUE	0.00932757950216289	0.618191883599511	FALSE
ENSG00000213719	GGCCAGAGGTTGCAGACCCT	chr6:29758038-29758251	82	233978	TRUE	0.00932920827261866	0.211020841974505	FALSE
ENSG00000137337	AGGCACTATCCCTACTTGAC	chr6:31674960-31675298	61	161254	TRUE	0.00933103517301627	0.342309031674051	FALSE
ENSG00000204520	TACTACTCAGCACCCGCGTG	chr6:31180225-31181002	51	70627	TRUE	0.00933299218908327	0.466440638362034	FALSE
ENSG00000137337	GCCTGCCCACGCGACTGTAG	chr6:32095446-32097270	94	161221	TRUE	0.00933341562650133	-0.317326849571317	FALSE
ENSG00000204386	CCAAGACATAACTGAGACGA	chr6:32666396-32666894	9	8752	TRUE	0.00933398928574597	1.48162027401666	FALSE
ENSG00000272273	TTGCAGAAGACCGTCGCCAA	chr6:30127137-30128131	4	25349	TRUE	0.00933411856802829	-1.62445209925245	FALSE
ENSG00000196230	TCCCGACGCCGCGAGACTCA	chr6:30570784-30571978	51	234271	TRUE	0.00933444257149574	-0.123657731219965	FALSE
ENSG00000204538	GGTCTTGGTACAAGTGAAAC	chr6:30821835-30822246	3	25214	TRUE	0.00933446774917979	-1.87846515401938	FALSE
ENSG00000198563	CTCTCTGGTACACGAGCGTG	chr6:31580665-31581864	70	234173	TRUE	0.00933568591793814	0.147868735607974	FALSE
ENSG00000204439	GGAACCTGTAGAAGCGTCGG	chr6:30101688-30103715	40	98416	TRUE	0.00933576980291634	-0.513857273096083	FALSE
ENSG00000204498	TGCAACACATAGGAACACAG	chr6:30005570-30005755	55	101903	TRUE	0.00933634710011677	0.456984832820565	FALSE
ENSG00000204256	CGGTTTCTTCTCCATCGCGG	chr6:31573932-31575931	103	182301	TRUE	0.00933738886390983	0.258781142968409	FALSE
ENSG00000204256	AGGGTCAAATGCCTTGTACT	chr6:32819787-32820652	69	182335	TRUE	0.00933774578883687	-0.347402246371511	FALSE
ENSG00000204520	GCAACCGGGAGAGCCGATTC	chr6:32843667-32845108	52	70626	TRUE	0.00933930760044418	0.481480240054735	FALSE
ENSG00000204574	AGGGGAATTGCAGCTAGGAG	chr6:30810746-30811218	51	218347	TRUE	0.0093402911338514	0.288732133644854	FALSE
ENSG00000146112	GTTTCGCGCAGTTGGAGCTA	chr6:31702534-31703582	17	97009	TRUE	0.00934086832071696	-0.788647289724421	FALSE
ENSG00000204498	CTGAAGGGTTCTCCCGAGAT	chr6:30935143-30935338	44	101914	TRUE	0.00934193610411627	0.496881330812523	FALSE
ENSG00000228727	CCTCTCCCATCAGCTATATA	chr6:30682129-30682401	3	22947	TRUE	0.00934452506820638	-1.74418954642678	FALSE
ENSG00000237923	ACACTTTGCCGGCCTGTTCA	chr6:30819960-30820556	23	53593	TRUE	0.00934603565513489	-0.781445953532315	FALSE
ENSG00000146112	CAGTCTTTAGGGAGCACAGT	chr6:31989275-31989852	18	97008	TRUE	0.00934617217189626	-0.784644875457099	FALSE
ENSG00000204351	TGCGCCCTGGAGGCTCCGTA	chr6:30481175-30482541	72	124265	TRUE	0.00934730099459151	0.36480847023512	FALSE
ENSG00000228727	ATCCGCCGGAGAAAGGGTAG	chr6:30206874-30207955	11	22939	TRUE	0.00934794006253392	1.22278090383625	FALSE
ENSG00000204592	ATACCAGAAGGCGGTGCAAA	chr6:30821832-30824781	29	106186	TRUE	0.00934802793978044	-0.606043401227285	FALSE
ENSG00000204538	GGGCCCCCCTTTGGAGGAAC	chr6:31558164-31558469	7	25210	TRUE	0.00934803559526584	1.29538849921701	FALSE
ENSG00000204386	AGGTGCTGGAGACCCTGGTT	chr6:31321905-31322115	6	8755	TRUE	0.00934869445307171	1.67075338060765	FALSE
ENSG00000204576	AGCTAATCGGGAGTGCCGAG	chr6:31923019-31923477	35	34193	TRUE	0.00935010285859069	0.649062084605117	FALSE
ENSG00000204257	CCAAGAGATCACTCCCCAAT	chr6:32980541-32981208	40	65855	TRUE	0.0093529187969979	0.602829339102915	FALSE
ENSG00000198563	ATGAACTAGATAGGCTATCA	chr6:31102152-31102888	55	234188	TRUE	0.00935300328295837	0.171112623283578	FALSE
ENSG00000204351	AGCTGATTCTTCCTTTCATC	chr6:30855845-30856055	32	124305	TRUE	0.00935474538713641	0.528301265440198	FALSE
ENSG00000204252	TACAGCACTTACCTCTCGGG	chr6:29834676-29835312	5	66893	TRUE	0.00935602369034366	-1.26300599280486	FALSE
ENSG00000204304	AGGAGAAAATGAGGCGGCGC	chr6:33143151-33143611	39	149697	TRUE	0.00935716105370923	-0.489566279397737	FALSE
ENSG00000204525	CAGCAATCCTCCCTGCCGAC	chr6:31057464-31057857	96	217658	TRUE	0.00935838672302193	-0.241026483730382	FALSE
ENSG00000204348	ATCATCGGCCCAGCGATGCA	chr6:32796677-32797916	33	73519	TRUE	0.00936126689919712	0.58762301110392	FALSE
ENSG00000204315	CTGGATAAGCGGTCGCTGAG	chr6:31497604-31498618	25	104320	TRUE	0.00936289994918346	-0.641299719806383	FALSE
ENSG00000204366	TTGGCCGCGGTGGCGTCTGA	chr6:31971319-31972880	4	31227	TRUE	0.00936515217046818	-1.41602733785124	FALSE
ENSG00000228727	TCCACTGCAGGCCCTTACTT	chr6:30363554-30363784	11	22939	TRUE	0.0093667383580962	1.11415549089912	FALSE
ENSG00000204592	CCGATTCTTCCCAGTCGCCG	chr6:29791892-29793373	16	106199	TRUE	0.00936691762989875	-0.866638264502082	FALSE
ENSG00000146112	ACAGGCAGATCCTGCGTCTT	chr6:33199885-33200000	55	96971	TRUE	0.00936734988083315	0.483389176458837	FALSE
ENSG00000204252	CCGACAAAAGACTTCGCGCG	chr6:30721303-30721829	23	66875	TRUE	0.00937008946753256	0.729081363810987	FALSE
ENSG00000204264	ACTCTCAAAGAGCTCTCGGT	chr6:31137292-31138485	46	156505	TRUE	0.00937092193831083	0.430781371172928	FALSE
ENSG00000204569	CTATTGAAGTACTCGCCTAT	chr6:33116430-33118817	21	107803	TRUE	0.00937153428122423	-0.702515053862526	FALSE
ENSG00000137404	CAAGCCAGAGGGACGTCGAG	chr6:30883795-30886796	132	162850	TRUE	0.00937158324314518	0.248691973010975	FALSE
ENSG00000204569	TGTCATCAACCCTGATTAGG	chr6:32113813-32114430	31	107793	TRUE	0.00937369140002768	0.556073597311115	FALSE
ENSG00000204314	CTTGGTTCCACTCATGTGCT	chr6:31131382-31133381	13	25871	TRUE	0.00937480473539041	1.05816418634526	FALSE
ENSG00000204267	ATCGAGACCGGGAACGGGAC	chr6:31952857-31954856	7	9604	TRUE	0.00937958573296425	1.51195783263632	FALSE
ENSG00000204386	GCTGCCTTGACAACTCCTGG	chr6:31764314-31764571	9	8752	TRUE	0.00938348497873832	1.40996269282303	FALSE
ENSG00000204257	AGATGACGCATCTGTTGCTA	chr6:32439511-32440091	15	65880	TRUE	0.0093838274583331	-0.899004412422732	FALSE
ENSG00000237923	CTTGACCTGCCTGCAGTTGT	chr6:31467054-31467436	26	53590	TRUE	0.00938516161843457	0.724421692699559	FALSE
ENSG00000204472	CCCAGTTAAGACTCATTGGT	chr6:30725419-30726603	49	128701	TRUE	0.00938523167838096	0.487100191585661	FALSE
ENSG00000204351	GAGATCTGCAGACACTCTTC	chr6:31659112-31659495	49	124288	TRUE	0.00938593702492917	0.449155852699396	FALSE
ENSG00000204536	CTCCTTTGTGGTTCAGTACA	chr6:32071855-32072285	55	103188	TRUE	0.00938921991693254	0.456415552618022	FALSE
ENSG00000204314	CCTGTTCTGCCGAGATCCGA	chr6:30481175-30482541	22	25862	TRUE	0.00938948101271693	0.821753674598976	FALSE
ENSG00000213654	TATCCCAGCGACGGAGCTCA	chr6:30829685-30830050	31	71185	TRUE	0.00938991644381905	0.611668965919494	FALSE
ENSG00000204304	CCCTGCATCAGAACCCTCGG	chr6:31474771-31475258	35	149701	TRUE	0.0093912237327943	-0.519946684647632	FALSE
ENSG00000204256	CCTATGCACTTGGGAGAAGG	chr6:30843326-30843522	103	182301	TRUE	0.00939275446032889	0.260785399563278	FALSE
ENSG00000225914	AACCCGGCAAAGTGAGTTGA	chr6:30834361-30835150	5	4094	TRUE	0.00939345385094426	1.98378932216339	FALSE
ENSG00000204305	TGAGCTGAATACCTTCACAT	chr6:30802576-30803273	4	34640	TRUE	0.00939576392030306	-1.66448460675935	FALSE
ENSG00000168394	TGTGGCCATCGCATCCTGAA	chr6:30802576-30803273	35	89751	TRUE	0.00939684258209683	-0.594600649185791	FALSE
ENSG00000204540	CACCAAGGTCAGCGACTGGC	chr6:31752860-31753761	4	3478	TRUE	0.00939923185626725	2.06605813582099	FALSE
ENSG00000204356	TTCACGAACAATTCGACCTG	chr6:31736254-31736691	111	222094	TRUE	0.00939981263580612	-0.194623593345539	FALSE
ENSG00000168394	GGGAAAGGGACTGCTAATTA	chr6:32785828-32786407	32	89754	TRUE	0.00940109502189576	-0.635189156478733	FALSE
ENSG00000204618	AACCACAAATCAGGCCGGAC	chr11:17719290-17719635	6	34529	TRUE	0.00940145373292498	1.07531469850956	FALSE
ENSG00000213676	GGGCTTAGTAGCTCCTCTCG	chr6:31307531-31309242	30	92759	TRUE	0.0094018062805625	-0.566094133267904	FALSE
ENSG00000137404	TTAGGGCGCCCGCCTTGCGC	chr6:31157682-31159681	77	162905	TRUE	0.00940366755908856	0.334218280158631	FALSE
ENSG00000196230	CTGAAATCTGGGCTTAGAAC	chr6:33148150-33148553	73	234249	TRUE	0.00940487267299581	-0.131142048708738	FALSE
ENSG00000204592	ACAGACGGAAGCCTGCTCTT	chr6:30799159-30799421	32	106183	TRUE	0.0094051701966083	-0.595775467894757	FALSE
ENSG00000204531	ATGTCCTGTCAGGTTCATCC	chr6:29847861-29848382	69	234266	TRUE	0.00940618992262201	0.133737995252293	FALSE
ENSG00000204536	CCAACGCAAAAGGTAGATAA	chr6:31210029-31210432	24	103219	TRUE	0.00940648932097912	-0.730732662208928	FALSE
ENSG00000168394	GTCACAGAACTTGGAGTGAG	chr6:30340648-30340869	37	89749	TRUE	0.00940651889515383	0.571592401036489	FALSE
ENSG00000204574	GCTTCTCTGGACGGCCGCCC	chr6:31723308-31723688	64	218334	TRUE	0.00940711228155826	0.275791839429488	FALSE
ENSG00000137331	AAACCCACTCTCTAGGGTGC	chr6:30219237-30219674	46	223139	TRUE	0.00940891471985617	-0.469070577947951	FALSE
ENSG00000204599	AAGGATGATATCATTATGCT	chr6:31087560-31087877	22	72797	TRUE	0.0094098410313994	0.74282007144568	FALSE
ENSG00000204516	TCGCGCAAATCCGTCACGTC	chr6:32152952-32155097	47	94338	TRUE	0.00940989025511268	0.47178468793672	FALSE
ENSG00000204576	TCCTTTACCCGCCTCAGTGC	chr6:31997498-31998270	9	34219	TRUE	0.00941061228483896	1.21312635096209	FALSE
ENSG00000228727	GGGAGGCTGGGACACATCTT	chr6:31745203-31745428	5	22945	TRUE	0.0094109454673485	-1.48121584102129	FALSE
ENSG00000204498	ATCATCTACGCCTGGTCCAT	chr6:31689418-31689982	22	101936	TRUE	0.00941222100237751	-0.725845090728648	FALSE
ENSG00000204525	GCGAGCTTTGCTGGTTGATC	chr6:33049436-33049677	78	217676	TRUE	0.00941498846652764	-0.280230297475955	FALSE
ENSG00000204366	AGACTTAAGGACACCCTACC	chr6:30827960-30829342	17	31214	TRUE	0.00941703529509744	0.933314097237501	FALSE
ENSG00000241404	GAAGGTACCATAGAACTTTC	chr6:30238308-30239117	17	46327	TRUE	0.00941790612563645	-0.850914379693091	FALSE
ENSG00000204257	TTAATTAGTGTCTGCCTACC	chr6:30795771-30796496	11	65884	TRUE	0.00941883045247388	-0.959401196736022	FALSE
ENSG00000204525	CTCGGGCGCGCCCCCGTCCA	chr6:30214044-30214752	104	217650	TRUE	0.00941904430025448	-0.226189624127519	FALSE
ENSG00000204536	GCCTAAGCATGTCTGTAGCA	chr6:31057464-31057857	70	103173	TRUE	0.00941984061994392	0.397011395579279	FALSE
ENSG00000206503	TTGGTGTTGTAGTGAACCAC	chr6:31402804-31402980	53	230683	TRUE	0.00942014424665187	0.227635757969274	FALSE
ENSG00000204469	AGTGTCCCCCGGAACGCGGG	chr6:31862357-31865881	78	221111	TRUE	0.00942056432630127	-0.234241204856774	FALSE
ENSG00000204314	CGTGGGGATGGCTAGAAAAC	chr6:31111005-31111190	13	25871	TRUE	0.00942101738884387	1.08724352112776	FALSE
ENSG00000146112	GCAGTAAGGAGCCGACAAAA	chr6:30875359-30875732	27	96999	TRUE	0.0094227024831125	-0.592954031951747	FALSE
ENSG00000234127	TGGTACTTCCCTTTGGAATA	chr6:30646087-30646314	47	113500	TRUE	0.00942290607995878	0.452629191271392	FALSE
ENSG00000204310	TCTGCTATCTGAGTAGGAGC	chr6:30779094-30779523	52	225062	TRUE	0.00942307279026485	0.269894067506776	FALSE
ENSG00000204315	ACTTTCCCAATCAACTTGCT	chr11:5269651-5269865	32	104313	TRUE	0.00942312920060689	0.55973827286074	FALSE
ENSG00000204392	CTCCAGTATAAAACCCCTTC	chr6:30219237-30219674	59	234059	TRUE	0.0094243442143155	0.205744979785232	FALSE
ENSG00000204387	CATTGAGCACCACCAGCACT	chr6:30363554-30363784	76	221609	TRUE	0.00942685913089283	0.246029539771141	FALSE
ENSG00000204301	TCATTACAGATCATCTCCCG	chr6:32044972-32047303	16	18066	TRUE	0.00942916435148417	1.06617692239602	FALSE
ENSG00000078018	AAAGGAGGTGTGGGCAATAC	chr6:31585583-31585819	31	45336	TRUE	0.00943513931081821	0.642551052427804	FALSE
ENSG00000213760	CGGCTGGGGTCCTATCCCGT	chr6:31928642-31929979	3	15184	TRUE	0.00943700952262672	-1.85589602669397	FALSE
ENSG00000078018	GATTACCGTACATGGAGATG	chr6:31747177-31747395	21	45346	TRUE	0.00943721233424394	-0.807856797725027	FALSE
ENSG00000204439	ACTTACCCTGTAAACTCATT	chr6:32984036-32984375	17	98439	TRUE	0.00943790132182337	-0.768464263093687	FALSE
ENSG00000204590	ATGAGGCCGCAGACCCTCAC	chr6:31852624-31853075	11	12173	TRUE	0.00943814293297798	1.29967882978712	FALSE
ENSG00000204356	AGCCTTATCCACCGTATCTC	chr6:32113813-32114430	50	222155	TRUE	0.00943966628619181	-0.35232183405905	FALSE
ENSG00000204264	TTTAGGAATTCCGGCTAAAC	chr6:32981697-32982715	54	156497	TRUE	0.00943994262782996	0.395877533333403	FALSE
ENSG00000204531	GGTATGCACCTTCAGTGTGT	chr6:30147145-30147402	60	234275	TRUE	0.00944009073796321	0.142155108039542	FALSE
ENSG00000204574	TCTATGTCCATCTGCGATGC	chr6:33009235-33009931	50	218348	TRUE	0.00944029035061956	0.299684236502732	FALSE
ENSG00000204310	TAGAATGTGACTCCTGCAAA	chr6:33183035-33183424	80	225034	TRUE	0.00944070073557578	-0.221721465302859	FALSE
ENSG00000213654	AATAGAACACAGTCTGCTGC	chr6:30974571-30974809	21	71195	TRUE	0.00944374883336073	0.684653996697074	FALSE
ENSG00000204435	CTCCCTATTACCACGTCAGA	chr6:32397672-32397840	180	233368	TRUE	0.00944483047145498	0.150821979233173	FALSE
ENSG00000228727	CACATGGATGTGTAGTCATG	chr6:31204790-31205139	7	22943	TRUE	0.00944568872071827	-1.29890277192616	FALSE
ENSG00000204344	TTGCTACCCGAAGGTCTCCG	chr6:32666396-32666894	73	148286	TRUE	0.00944739070844845	-0.358771397830684	FALSE
ENSG00000196230	CGCGCGCCCGTGCAATGCTC	chr6:31896953-31898663	58	234264	TRUE	0.00944823204405029	-0.134327000445105	FALSE
ENSG00000204536	AAGGGCGGGTCTAGCCTCCG	chr6:32177110-32178719	14	103229	TRUE	0.00944841577316552	-0.921186666376368	FALSE
ENSG00000204435	CCTCCCCATAACCTGCATTT	chr6:29812946-29813558	95	233453	TRUE	0.00944963847346156	-0.177204816138094	FALSE
ENSG00000204580	TGAAACCTGCAGGATCATCA	chr6:33112210-33112672	147	218976	TRUE	0.0094496646581615	0.181475970516433	FALSE
ENSG00000204520	CCTTCCTGCAAGCAGGCCGG	chr6:30793355-30794059	33	70645	TRUE	0.00945023001779732	0.627419935048571	FALSE
ENSG00000137404	AGCTCAAGCGTTTCGGTAGG	chr6:32129256-32129669	58	162924	TRUE	0.00945229493204273	-0.389714571674286	FALSE
ENSG00000204569	CTGGCAGAATTGCTGTGGAC	chr6:31102152-31102888	32	107792	TRUE	0.00945442801697423	0.59876182908815	FALSE
ENSG00000241404	TCTCATCCTACCCGCTTCCC	chr6:32116811-32117036	23	46321	TRUE	0.00945714344970419	0.770566997845312	FALSE
ENSG00000204392	GCCATGGTAACCATGCCCTC	chr6:29769292-29769656	76	234042	TRUE	0.00945807972715708	-0.146582687881504	FALSE
ENSG00000213719	ACAGCCCTAAGGGTTGCCAC	chr6:31952224-31952653	148	233912	TRUE	0.00945847954881929	-0.126055972624783	FALSE
ENSG00000137411	AGAGAAGGTACCAGCACCTG	chr6:31568100-31568377	65	128075	TRUE	0.00945941599288923	0.385604744728796	FALSE
ENSG00000137337	CTAGCCAGACCACACTTACC	chr6:31772888-31773174	54	161261	TRUE	0.00946019115126337	-0.411691689291381	FALSE
ENSG00000137337	CCATAGCAGCTAAGTGCCAT	chr6:30818556-30818778	63	161252	TRUE	0.00946279589567919	0.365303204812814	FALSE
ENSG00000137312	GATGTATGCGGAGCCCCCCG	chr6:32843667-32845108	122	222242	TRUE	0.00946692747307031	0.197418018469541	FALSE
ENSG00000198563	ACAGAGCCACGAAGACAGCT	chr6:32228902-32229682	58	234185	TRUE	0.00946983159691966	-0.176883985802998	FALSE
ENSG00000204564	AGCTAGAAAGTATCACGTTA	chr6:30162341-30162709	6	101670	TRUE	0.00947017242605791	-1.41608565091355	FALSE
ENSG00000204356	AGTGTCGCCCCAACGGCATG	chr6:31928642-31929979	119	222086	TRUE	0.0094703556215779	-0.197263309227518	FALSE
ENSG00000204267	GGATAGCCTGTGTTATCTTT	chr6:30201759-30202174	9	9602	TRUE	0.00947108872339478	1.46278452910964	FALSE
ENSG00000137337	CCCCAGATCTATTAAGGTTT	chr6:31203315-31204537	58	161257	TRUE	0.00947137614575531	-0.414522889812617	FALSE
ENSG00000204231	CTACCTCCCCAGCTGAGCTA	chr6:31874908-31875284	19	69416	TRUE	0.00947165399160879	-0.731472941697169	FALSE
ENSG00000204482	CCTATGCACTTGGGAGAAGG	chr6:30843326-30843522	4	2617	TRUE	0.00947310779486861	1.77845538577867	FALSE
ENSG00000204304	TAATATCCACGGAGAGGGTG	chr6:31467054-31467436	53	149683	TRUE	0.00947675142822214	-0.419526800811606	FALSE
ENSG00000241370	CTGCCTGGTCCGCTTAACCC	chr6:31414179-31414776	96	230236	TRUE	0.00947782371580432	0.183989472643995	FALSE
ENSG00000240053	AGTATAAGATGAACCTCTAC	chr6:32081168-32081577	17	81113	TRUE	0.00947910215536443	-0.826111017528598	FALSE
ENSG00000204538	ACTACACTATCCCTACCCTG	chr6:33175635-33175999	4	25213	TRUE	0.00947916382807851	-1.68042835128611	FALSE
ENSG00000204366	GCACTTACTGGGAAAGTCTC	chr6:32763294-32763473	18	31213	TRUE	0.00948230611412606	0.852102674259033	FALSE
ENSG00000204525	CTCCCTCGTGTTAAAAGGAG	chr6:32937142-32937447	43	217711	TRUE	0.00948376439159129	-0.384763554384377	FALSE
ENSG00000204538	AGTGAGGGTTTATCAGTCAG	chr6:31176046-31176308	20	25197	TRUE	0.00948394093766675	0.961615395800414	FALSE
ENSG00000204351	TCTACAGCCTTTGGACCGGT	chr6:30913634-30915262	21	124316	TRUE	0.00948407706345888	0.688803555135658	FALSE
ENSG00000204344	CCTACAGTTCCAGAAAACCA	chr6:31737959-31738266	56	148303	TRUE	0.00948520596126597	0.380979165539365	FALSE
ENSG00000234127	GAGGGTCCATGTCCAAGCAC	chr6:30288810-30289200	41	113506	TRUE	0.00948701375927996	-0.536987635449363	FALSE
ENSG00000240053	GGGCGGAAGTGACGTCGTGT	chr6:30625977-30627634	13	81117	TRUE	0.00948893514130519	-0.791665130357412	FALSE
ENSG00000240053	TCCTCGACAACCTTAGCAAG	chr6:31710646-31710912	39	81091	TRUE	0.00949125057921731	0.529607079446454	FALSE
ENSG00000204439	CACTCCTGGGTAATCCTCCA	chr6:29917733-29918203	25	98431	TRUE	0.00949125781886207	0.662758939408162	FALSE
ENSG00000237923	TTGAAGACTCTATTGGCCCG	chr6:32162807-32166231	30	53586	TRUE	0.00949183871618555	0.662219936181982	FALSE
ENSG00000241370	GTGAGGACACGCTAGTGCCT	chr6:30844084-30844576	104	230228	TRUE	0.0094921492946234	-0.181405887549911	FALSE
ENSG00000213722	TCACTCGGTAAATCTGCGCG	chr6:30259125-30260790	52	210986	TRUE	0.00949394027321376	-0.312560535388092	FALSE
ENSG00000204301	TGAATACAGGGAACCGAGAA	chr6:32288494-32288971	14	18068	TRUE	0.00949481187619397	1.14463314779224	FALSE
ENSG00000204351	TAAGGGTCAGGTCACCTCCC	chr6:31718391-31718642	9	124328	TRUE	0.00949507172804298	-0.946533603968172	FALSE
ENSG00000204256	GAGCGGGTTACGCGCGTCCA	chr6:31814206-31817021	93	182311	TRUE	0.0094954633218107	0.270024916267683	FALSE
ENSG00000204531	TTTCCAGATGACTGCGTGGC	chr6:31972971-31973326	50	234285	TRUE	0.00949772396194944	-0.130842775149357	FALSE
ENSG00000204463	AATGTCACAGTATGCTCTAA	chr6:31750303-31751126	64	220245	TRUE	0.00949842531779746	-0.292453183885714	FALSE
ENSG00000204469	GGCTCTGGAATCACTCCTCG	chr6:31589309-31589721	101	221088	TRUE	0.00949842953370094	0.199572305534669	FALSE
ENSG00000204366	GACATTCCCTAAGGATACAC	chr6:30802576-30803273	3	31228	TRUE	0.00950081239033895	-1.90701513677227	FALSE
ENSG00000204520	TGACACCACAAACTAAGTGT	chr6:32981697-32982715	21	70657	TRUE	0.00950138555769094	0.749945327277831	FALSE
ENSG00000132688	TGCAATTCCCCTTCTATGGT	chr6:30752235-30753014	30	219145	TRUE	0.00950192112231073	0.433064985296609	FALSE
ENSG00000204308	CTCCCAGGGTCTGCAACCTC	chr6:29758038-29758251	82	231264	TRUE	0.00950206845400373	0.19460355766537	FALSE
ENSG00000204576	GTAGCAACTCCATGATTCCA	chr6:30541492-30542052	14	34214	TRUE	0.00950351522282153	-0.952762217568211	FALSE
ENSG00000204256	GAAGAGAGTGTTTGCAAAAG	chr3:181711915-181712221	106	182298	TRUE	0.00950357409461266	0.26379621578595	FALSE
ENSG00000204531	TAGTACCAGTACCGCTGTGG	chr6:31650807-31653131	110	234225	TRUE	0.00950487237090251	-0.0783630782669702	FALSE
ENSG00000204231	CTGTTTGGGCGATCTGCTTC	chr6:30682482-30683008	19	69416	TRUE	0.00950691622415708	0.758488080266558	FALSE
ENSG00000241404	GTAAGCCGTCCGGAGGGGCG	chr6:32185674-32186005	25	46319	TRUE	0.00950713636023463	0.716778543247902	FALSE
ENSG00000204304	TGCGTGACAGTGCCCCAAGC	chr6:30360164-30360578	61	149675	TRUE	0.00950740513027929	0.359000652379258	FALSE
ENSG00000204231	CATCAGCACACTGGCCTTAG	chr6:31522833-31523158	41	69394	TRUE	0.00950741693206031	-0.527499202192523	FALSE
ENSG00000204564	AGGCAGCGGCATTAGATCGG	chr6:31613382-31615931	41	101635	TRUE	0.00950842236443129	0.490025044600381	FALSE
ENSG00000241404	GAACAACTCGACGTTCCAGC	chr6:32127536-32128582	16	46328	TRUE	0.0095089658201008	-0.815413048337967	FALSE
ENSG00000204427	GGGATGGTCTCCACCCCACA	chr6:30839707-30840061	44	136386	TRUE	0.0095108448410124	-0.471789039235712	FALSE
ENSG00000204568	GTTCCTTTGGACATGGGCAA	chr6:30821835-30822246	111	223351	TRUE	0.00951133461894063	-0.213537508760842	FALSE
ENSG00000204531	ATCGCACACTGCCCATTCAG	chr6:30758826-30759331	123	234212	TRUE	0.00951192877362978	-0.0836160834535731	FALSE
ENSG00000137331	TCTGGTTGTAACTGCTCCAG	chr6:29847861-29848382	122	223063	TRUE	0.00951525447134263	-0.304277460867969	FALSE
ENSG00000204574	ACTGGCTGGTCCATCTAGCC	chr6:30446257-30448256	71	218327	TRUE	0.00951594515216543	0.247476389390643	FALSE
ENSG00000204371	GGTCACAAACATCTCCGCTG	chr6:32394801-32394975	92	207450	TRUE	0.00951613231233159	0.237819134940594	FALSE
ENSG00000196230	ACAGCGATTTATACTCTTAA	chr6:32816993-32817234	60	234262	TRUE	0.00951685235494176	-0.123849140036586	FALSE
ENSG00000204308	TACACCTCTCATCCATTACT	chr6:33049436-33049677	119	231227	TRUE	0.00951693786951634	0.155797774055833	FALSE
ENSG00000221988	CTTCTCTCAGGTCCCGCTCC	chr6:31133357-31133579	60	120082	TRUE	0.00951700944986092	0.404656130603065	FALSE
ENSG00000234127	AGACGGGATTAATTACTCGG	chr6:31682877-31683871	22	113525	TRUE	0.00951826782534962	-0.637428139502682	FALSE
ENSG00000137404	GGAGTCGTGGCGACGCTGAT	chr6:30489143-30490745	46	162936	TRUE	0.00951889236528612	0.407831762624908	FALSE
ENSG00000204366	CCTCACCCGGGTAGCATTTC	chr6:30682482-30683008	3	31228	TRUE	0.00951939791757173	-1.96632099680959	FALSE
ENSG00000235663	CCTCACCCGGGTAGCATTTC	chr6:30682482-30683008	5	3630	TRUE	0.00951985588577932	2.01205725042204	FALSE
ENSG00000204264	GGAGGCAAGTGAGCTTCGAC	chr6:31169199-31170261	18	156533	TRUE	0.0095201703049031	-0.692939103619493	FALSE
ENSG00000204618	GGAACTAGTTTGTCCAATAC	chr6:30162341-30162709	12	34523	TRUE	0.00952136301408532	-0.93516147618211	FALSE
ENSG00000234127	AGTGAGGGTTTATCAGTCAG	chr6:31176046-31176308	55	113492	TRUE	0.00952251904008929	0.429888372010093	FALSE
ENSG00000234127	GTTATTGGAGCCGCAAAAAC	chr6:31997498-31998270	37	113510	TRUE	0.00952529650980049	0.517227008944632	FALSE
ENSG00000204261	TGGAGAAAATGGTCACAGGA	chr6:30483757-30483993	7	5202	TRUE	0.00952717489521627	1.73870845362238	FALSE
ENSG00000204427	GGTGGGTCTCGCTTATATAC	chr6:32177110-32178719	49	136381	TRUE	0.00952768282397834	0.428961087633245	FALSE
ENSG00000204463	ATGTGTAAATGATGATCGTG	chr6:31127937-31128440	50	220259	TRUE	0.00952835713140249	-0.287845173877681	FALSE
ENSG00000204538	TGGCAATGGCTCTTAAGCAT	chr6:31009816-31010085	12	25205	TRUE	0.00952862081473032	1.06093986609566	FALSE
ENSG00000204538	GCTCCAGGGCCGCGTGATTA	chr6:31728778-31730584	14	25203	TRUE	0.00953100098225408	1.05632635475438	FALSE
ENSG00000168477	CATCACCAGAGGCAATATGC	chr6:31366709-31367557	3	18412	TRUE	0.00953338173863294	-1.85349754704087	FALSE
ENSG00000204257	GGGAGGGTTTGACGTTCCAG	chr6:30974571-30974809	29	65866	TRUE	0.00953657544059434	0.664423080741903	FALSE
ENSG00000206503	CGTATCAACTTAATACAGTT	chr6:30974157-30976681	46	230690	TRUE	0.00953775704427344	-0.287381683771299	FALSE
ENSG00000204256	CTGACCTCATCTACTAAATT	chr6:30757410-30757958	75	182329	TRUE	0.00953779663082649	-0.335362021993685	FALSE
ENSG00000204231	GCCAGCTGTAGGTGAGAGTT	chr6:31202775-31203156	14	69421	TRUE	0.00954574278259387	-0.836352906088202	FALSE
ENSG00000204252	TTAGAGTCCGGGAAGCGCGG	chr6:31862478-31864168	39	66859	TRUE	0.00954775731532975	0.557748789246706	FALSE
ENSG00000213654	TGAAAATGTCGCAACTCGCC	chr6:31702534-31703582	35	71181	TRUE	0.00954783318311198	0.605423984510993	FALSE
ENSG00000137331	GTAGCCTTTCTCAGTGTCCG	chr6:30562461-30563161	144	223041	TRUE	0.0095478650127519	-0.259804630850534	FALSE
ENSG00000137331	GGACCATGTACCGCGTTATG	chr6:32166448-32169512	97	223088	TRUE	0.00954791512788199	0.333982301899894	FALSE
ENSG00000137310	CCAGTGGCCATGGTTTAATC	chr6:30974157-30976681	9	22635	TRUE	0.00954829568689059	1.15072796574497	FALSE
ENSG00000213676	TGGATGCTGGCAGTTAGCTC	chr6:30767368-30767935	34	92755	TRUE	0.00954832971839255	0.59456540979896	FALSE
ENSG00000146112	ATGGAAAACAACGGGTGCCG	chr6:30707151-30707854	39	96987	TRUE	0.00955425589648302	0.539446706108091	FALSE
ENSG00000235663	CAGGCCTCGACAGCAGTCTC	chr6:31072588-31072809	4	3631	TRUE	0.00955650917054605	2.0708268812089	FALSE
ENSG00000228727	GTTCCCTAGAAACATGCATG	chr6:30810746-30811218	20	22930	TRUE	0.00955726980691844	0.879692529794791	FALSE
ENSG00000204569	GAGCTAGTTAATGCTGAGTT	chr6:31840063-31840910	34	107790	TRUE	0.00956280885390261	0.584504972432936	FALSE
ENSG00000221988	TGCACTGTCCCCACTCCCTC	chr6:31658396-31658559	20	120122	TRUE	0.00956351790316842	-0.694279175905059	FALSE
ENSG00000146112	TCAGTCTCACCCCGGCCAGG	chr6:31111005-31111190	49	96977	TRUE	0.00956611745781168	0.495478612869119	FALSE
ENSG00000204525	TGAAATCTCCTTGTCGTAGG	chr6:31307531-31309242	60	217694	TRUE	0.00956654723519479	-0.308957737478941	FALSE
ENSG00000204310	CTAGCACGTTTGGGCGCGTT	chr6:30616759-30618138	20	225094	TRUE	0.00956883432529307	-0.432752099418882	FALSE
ENSG00000132688	TGGTGAGTTCTGAAGGCCCC	chr6:30464762-30464931	180	218995	TRUE	0.00957145427142356	0.236424674305993	FALSE
ENSG00000206337	CTATGCTTGTTGTGGACCAC	chr6:31528277-31530194	7	24526	TRUE	0.00957260468944843	-1.18371771209798	FALSE
ENSG00000204463	GGGCTAGGCTGATCACCCAG	chr6:30162341-30162709	97	220212	TRUE	0.00957346148313325	-0.22711114141484	FALSE
ENSG00000213676	CGCAGTTACCGAGAGTTTCG	chr6:31631181-31632983	17	92772	TRUE	0.00957349283672268	-0.740949227811154	FALSE
ENSG00000204256	ACTCAGGCGGTCCTCCCCCG	chr6:32217889-32218482	95	182309	TRUE	0.00957393054642632	0.272593118326951	FALSE
ENSG00000204438	TGAGAGGCACATGTATGTAC	chr6:32866897-32867503	76	139045	TRUE	0.00957496448539766	-0.349672459523985	FALSE
ENSG00000204371	TAGAGTCGGGACGCCTGCAG	chr6:31765928-31766802	101	207441	TRUE	0.00957628806082011	-0.262639241352843	FALSE
ENSG00000078018	AGCACCCCTGTGGCCGTCAC	chr6:31102152-31102888	12	45355	TRUE	0.00957671522784864	-1.06526959619877	FALSE
ENSG00000204371	GGATGTCGTTCCGCCCCGAC	chr6:31547323-31547789	152	207390	TRUE	0.00957846328674064	0.194299274735182	FALSE
ENSG00000240065	AGTAGATAGATAGTAGGGAA	chr6:32700385-32701020	20	21354	TRUE	0.00957877743260214	0.971861177498738	FALSE
ENSG00000204463	GACGAGAACGCGACGCTGGA	chr6:31727307-31729306	92	220217	TRUE	0.00957907010230866	-0.232463593760285	FALSE
ENSG00000204592	TAAAGACAGGGCCGAACCCT	chr6:31769615-31770257	45	106170	TRUE	0.00958017043994133	0.493454907585865	FALSE
ENSG00000204520	CCAGGTCGATGAGACGGCGT	chr6:31682877-31683871	10	70668	TRUE	0.0095810494577907	-1.05529553766056	FALSE
ENSG00000204472	TCTGCACGTGGAACAGCCCG	chr6:32394801-32394975	63	128687	TRUE	0.00958285214825418	0.415250632041058	FALSE
ENSG00000204435	GGGTCTCCAGCACCTCCTAC	chr6:31321905-31322115	95	233453	TRUE	0.00958286034456345	-0.144161107662001	FALSE
ENSG00000206337	TCACCACTGGAACCCTGGAG	chr6:30855845-30856055	13	24520	TRUE	0.00958317328339999	0.954806600997001	FALSE
ENSG00000221988	GGATGACCCGGCGCCCCGTC	chr6:31989275-31989852	24	120118	TRUE	0.0095853319585327	-0.657613495257462	FALSE
ENSG00000204387	CCCTCTCATATGGAGCTGTG	chr6:32614485-32614951	77	221608	TRUE	0.0095861648268489	0.231957394857244	FALSE
ENSG00000078018	GCACTGCTCCATCCAGTAGG	chr6:30121511-30121989	23	45344	TRUE	0.00958717345763157	0.79857564350639	FALSE
ENSG00000132688	CAATTATAAAACAAGCCACG	chr6:30149290-30149508	40	219135	TRUE	0.0095882282644506	-0.511272087458362	FALSE
ENSG00000132688	TCCCTGCTATTGACACTACC	chr6:32209987-32210755	92	219083	TRUE	0.00958924838123959	-0.236667846670434	FALSE
ENSG00000213722	CAGTCCAGGCAACAGGTACA	chr6:32692104-32692347	129	210909	TRUE	0.00958960161869577	0.219934458365388	FALSE
ENSG00000204287	ACGTGGAGAAGCTGCAGCTC	chr6:32195086-32195317	13	23383	TRUE	0.00959118484852494	1.04518770877847	FALSE
ENSG00000196230	GCATGTGGTCTAAGACGCCT	chr6:33197523-33197806	69	234253	TRUE	0.0095912214800664	0.160441385406353	FALSE
ENSG00000204308	GCTGCGTTCTTAATACCTAG	chr6:31898742-31899032	57	231289	TRUE	0.00959155027905354	0.22486670590342	FALSE
ENSG00000137343	GCGTCTATCACAACTCTCCC	chr6:31723308-31723688	34	113257	TRUE	0.00959172501369157	-0.540989667957685	FALSE
ENSG00000241370	ATGGAATAACCCGAAACCGC	chr6:32893821-32895308	50	230282	TRUE	0.00959482053668226	-0.288354971595337	FALSE
ENSG00000204310	GATGCCCAGGACGAGCTTTG	chr6:31366709-31367557	127	224987	TRUE	0.00959584497269247	-0.177618765687004	FALSE
ENSG00000137331	AGGGCTGAGTTGGCGAGCTG	chr6:30288810-30289200	77	223108	TRUE	0.00959640576884518	-0.388219601589465	FALSE
ENSG00000198563	GGTATCGACAGACAGCGCCA	chr6:30913634-30915262	49	234194	TRUE	0.00959667359587134	-0.196688249016793	FALSE
ENSG00000204580	GTCGATGCCGGTCATGTACC	chr6:30719778-30720487	47	219076	TRUE	0.00959906917922171	0.292655184238624	FALSE
ENSG00000234127	CTCAAGCTGGACTATAAATT	chr6:30875359-30875732	44	113503	TRUE	0.00959907244156775	0.493409672473648	FALSE
ENSG00000146112	ATCACATCCTTGGGCCCACA	chr6:31192567-31192812	31	96995	TRUE	0.0096	0.616661857139033	FALSE
ENSG00000146112	GTTCAAATCTTGGTCTAAGT	chr6:31389100-31389716	22	97004	TRUE	0.0096	-0.717957242241735	FALSE
ENSG00000166278	GGCATACCGTCTGAAAACCG	chr6:30883795-30886796	3	1288	TRUE	0.0096	2.88373385401674	FALSE
ENSG00000168631	CAAATCAGTCTCAGTCCGTG	chr6:33009235-33009931	3	2143	TRUE	0.0096	2.37122705542176	FALSE
ENSG00000196565	GCCAGAGTCGGAAGATGAGT	chr6:30670839-30671068	3	683	TRUE	0.0096	3.00794473482752	FALSE
ENSG00000196565	TAGACCCGAAACGGCACTCA	chr6:31650807-31653131	3	683	TRUE	0.0096	3.01314192544457	FALSE
ENSG00000204296	CTAGACAGCCACTACCCATT	chr6:32868045-32868528	3	282	TRUE	0.0096	5.48231020822556	FALSE
ENSG00000204385	ACATCCGGCAACCGGATGCT	chr6:30742057-30744943	3	2818	TRUE	0.0096	2.46919518899212	FALSE
ENSG00000204388	CTGTTTGGAGAGGAGCTTGA	chr6:31044219-31044616	11	128885	TRUE	0.0096	-0.923431938798338	FALSE
ENSG00000204388	CAACTCTCAGTTCTATGGTA	chr6:31851673-31852487	49	128847	TRUE	0.0096	0.405906956881153	FALSE
ENSG00000204388	GTGTCGCCCCAACGGCATGT	chr6:31928642-31929979	38	128858	TRUE	0.0096	-0.52019554837549	FALSE
ENSG00000204388	CTCCTCGAATCTTGTGCTCA	chr6:31933313-31934377	58	128838	TRUE	0.0096	0.445771345588537	FALSE
ENSG00000204388	AGTGCAGTGGAGGTCTCTGA	chr6:32785828-32786407	37	128859	TRUE	0.0096	-0.55704357370428	FALSE
ENSG00000204389	ACAGACCACAAGTTGAAGTC	chr6:31948750-31949416	73	131825	TRUE	0.0096	0.367718471492159	FALSE
ENSG00000204390	CGGAGAGCGAACAGGTCTAG	chr6:30686482-30687998	6	10762	TRUE	0.0096	1.53104716876724	FALSE
ENSG00000204390	AGCTGCACCCCCACCGATAG	chr6:31982300-31983140	6	10762	TRUE	0.0096	1.22982525500116	FALSE
ENSG00000204390	GTGTAAGTGTCCCCGTAAGA	chr6:32937142-32937447	8	10760	TRUE	0.0096	1.34758247249256	FALSE
ENSG00000204421	GGTGCTATGGTGCAGTCCCT	chr6:32402860-32403151	5	2463	TRUE	0.0096	2.40522432664786	FALSE
ENSG00000204428	CCCGGAAACCAGCAGGCGTT	chr6:32175777-32176333	9	14801	TRUE	0.0096	1.2353302792433	FALSE
ENSG00000204428	CCGGAAACCAGCAGGCGTTG	chr6:32175777-32176333	26	14784	TRUE	0.0096	0.864360534497053	FALSE
ENSG00000204469	GCAGGCCGCGGACCCGACCG	chr6:31666094-31666177	3	221186	TRUE	0.0096	0.997502889634171	FALSE
ENSG00000204475	AGGGGACCCTTCCAAATATT	chr6:32415294-32416007	4	1062	TRUE	0.0096	2.40164361279397	FALSE
ENSG00000204482	GTGGGAGGTCATCATCAGTG	chr6:30288810-30289200	6	2615	TRUE	0.0096	1.973763718818	FALSE
ENSG00000204482	ACCGCGGTGGATTCGGACCT	chr6:31493799-31494553	4	2617	TRUE	0.0096	2.58387361154252	FALSE
ENSG00000204616	ATATACTCCCAGGGTGTTCC	chr6:31386778-31387564	3	1162	TRUE	0.0096	2.79269846778237	FALSE
ENSG00000204616	TCCTGACATGGGGCATCGGG	chr6:31441114-31441278	4	1161	TRUE	0.0096	2.7438787832524	FALSE
ENSG00000228727	CTCTAAGTCTGCTAAGTAGT	chr6:31374058-31374433	3	22947	TRUE	0.0096	-1.7863667693807	FALSE
ENSG00000231852	ACGCACGCCCGGGGACTCGT	chr6:31971319-31972880	3	836	TRUE	0.0096	3.00591757127509	FALSE
ENSG00000234006	TGATGGCCGACCGTATGCTG	chr6:31978820-31980627	3	443	TRUE	0.0096	3.06424929523637	FALSE
ENSG00000234745	GGTAGTCCCTCTTAGGAGTT	chr6:32162807-32166231	55	204494	TRUE	0.0096	0.360946986393219	FALSE
ENSG00000244355	CGGGGCTGACCGCGGGAACT	chr6:30006570-30007933	5	3718	TRUE	0.0096	2.2031597112984	FALSE
ENSG00000244355	CAGAGAGGTAATGCGGAGGA	chr6:30631690-30632204	4	3719	TRUE	0.0096	2.62836434313155	FALSE
ENSG00000272273	GTTCCACTTAATCTACAGTT	chr6:33125958-33126566	13	25340	TRUE	0.0096	1.12747145194331	FALSE
ENSG00000204469	GGCCAAGAACTACCCGGTCG	chr6:31547323-31547789	104	221085	TRUE	0.00960025051553002	0.206465282695653	FALSE
ENSG00000204356	CCGGCCCTTTAACCGCGTGG	chr6:31901422-31902703	123	222082	TRUE	0.0096003812948409	-0.202149280824242	FALSE
ENSG00000137404	GAGGATACCCACTCTACCTG	chr6:31937857-31939856	80	162902	TRUE	0.00960039950165164	0.303097400165853	FALSE
ENSG00000132688	ACCTGGGTCGCGACCGTTAC	chr6:30716974-30717822	84	219091	TRUE	0.00960203586188365	0.333252144381903	FALSE
ENSG00000204256	CCGGCCCTTTAACCGCGTGG	chr6:31901422-31902703	96	182308	TRUE	0.0096023076482179	-0.28984605527216	FALSE
ENSG00000204642	AGCTCAGTCCTTCGGAACGC	chr6:31826877-31828644	20	19750	TRUE	0.00960325468850285	0.90952462599388	FALSE
ENSG00000204287	TGGCAGCACATGACCACTGG	chr6:32947659-32948247	3	23393	TRUE	0.00960683793231315	-1.87612306668503	FALSE
ENSG00000204264	CTGTTAGTGTGGTATCAAGG	chr6:30872366-30873391	40	156511	TRUE	0.00960757562517173	-0.420212507537876	FALSE
ENSG00000204287	CTATGCTTGTTGTGGACCAC	chr6:31528277-31530194	7	23389	TRUE	0.00960785930052468	-1.33075669744922	FALSE
ENSG00000204525	GGTGAGATCAGTTTCCGTAG	chr6:32002562-32003711	45	217709	TRUE	0.0096091457197886	-0.355669307879962	FALSE
ENSG00000240053	CCTCTGCCTTGAATCCCCAT	chr6:30708107-30708404	31	81099	TRUE	0.00961507567049998	0.609250273073825	FALSE
ENSG00000204344	GCCCTACCCCAGAGGCCTCT	chr6:30682129-30682401	19	148340	TRUE	0.00961514471349861	-0.693989985160942	FALSE
ENSG00000204498	ATCGTGTGCTGCAGTGTGCA	chr6:31268128-31268420	21	101937	TRUE	0.00961770001448743	0.692814914505463	FALSE
ENSG00000204498	TGACACCTGTAAACGTAGAA	chr6:33123471-33124880	62	101896	TRUE	0.00961926755750538	0.421944449059618	FALSE
ENSG00000221988	GGCCCAGAAGGAGTCTCTAA	chr6:30880617-30881325	24	120118	TRUE	0.00961979800990495	-0.627577371700081	FALSE
ENSG00000204314	CTCCTAGAGTAGATAGAGTT	chr6:31855366-31855668	5	25879	TRUE	0.00962113178421758	-1.51880466973901	FALSE
ENSG00000204536	TCTCCTGGTATTGCCCTAGG	chr6:30708107-30708404	36	103207	TRUE	0.00962195803241583	0.519899352601484	FALSE
ENSG00000204469	CGCCGCCCGCCGGTCTCACG	chr6:31794259-31796391	71	221118	TRUE	0.00962203769941453	-0.221555430451801	FALSE
ENSG00000204256	GGGACACGGCCCTAATCACG	chr6:31728778-31730584	96	182308	TRUE	0.00962924336516349	0.287397743392959	FALSE
ENSG00000204531	CTGTTGTCTAAGACTAAGGC	chr6:32940624-32941835	65	234270	TRUE	0.00963330175158167	-0.122508315023202	FALSE
ENSG00000240053	CGCACACGCCATCCTCGCAA	chr6:32095446-32097270	41	81089	TRUE	0.00963357216059737	0.53263330128331	FALSE
ENSG00000204410	GTTACACACGCGACCACGCT	chr6:29976370-29977471	12	14005	TRUE	0.00963446418999184	1.24264700403686	FALSE
ENSG00000204538	ATCTCCACCTTGCCTATCTT	chr6:30563246-30563598	11	25206	TRUE	0.0096368414412195	1.08114780266393	FALSE
ENSG00000204264	CATGGTTCATCTAGGGTACC	chr6:30708107-30708404	59	156492	TRUE	0.00964004638247608	-0.373573710091872	FALSE
ENSG00000204287	CCCTGAGGCTCCCGGGAGAC	chr6:31441114-31441278	23	23373	TRUE	0.00964016474658977	0.84059372247575	FALSE
ENSG00000204248	TTCCAATCTGTAACTTGCAG	chr6:31216413-31216739	8	6488	TRUE	0.00964020306516964	1.62142342111793	FALSE
ENSG00000206503	CCAGACCGGGGCGGGCTTAA	chr6:31862357-31865881	140	230596	TRUE	0.00964070414591785	0.172629188379469	FALSE
ENSG00000213654	CTACGCTTCAGGGGTCGCCC	chr6:30515789-30516822	44	71172	TRUE	0.00964099380144501	0.509179737264907	FALSE
ENSG00000181449	ATTGGCACCAAGAACTGCGG	chr6:30974571-30974809	108	216310	TRUE	0.00964122998002666	0.190978570718241	FALSE
ENSG00000204366	GGTGCGGACGAAACGCTTCC	chr6:31619900-31621361	24	31207	TRUE	0.00964152592542404	0.749577440760996	FALSE
ENSG00000204304	GGTGAATTCCTATAAGGCCT	chr6:31528277-31530194	31	149705	TRUE	0.00964264850675774	0.465001746856205	FALSE
ENSG00000204525	GAAAGACGCTTACCTCGGTG	chr6:33091862-33092619	123	217631	TRUE	0.00964319041794109	-0.189911187574149	FALSE
ENSG00000204568	TCGAAGGCCCTGCCTCTATA	chr6:30922506-30923027	79	223383	TRUE	0.0096443301742833	-0.216934715745115	FALSE
ENSG00000204590	TATGACCAGTCCGCCTACGA	chr6:31270985-31272710	8	12176	TRUE	0.00964542336921114	1.25423087736067	FALSE
ENSG00000272273	GTTCAGAGCTCATTCAGTAC	chr6:32131560-32131874	21	25332	TRUE	0.00964588483324381	0.959731553366376	FALSE
ENSG00000221988	CGCGGTCTCCAGAATTCGCC	chr6:31680584-31681602	29	120113	TRUE	0.00964670378946092	-0.510823489258353	FALSE
ENSG00000204444	GACTAGCTACTTACTCTAAC	chr6:30829685-30830050	3	40232	TRUE	0.00964728616127691	-1.83532369050855	FALSE
ENSG00000204472	GACGATAGACTACGAAGCAT	chr6:32439511-32440091	49	128701	TRUE	0.00964746472985935	0.45632043729045	FALSE
ENSG00000270604	TCACAGGAGCAGGACCACTG	chr6:29924848-29925041	4	1973	TRUE	0.00964800581938747	2.18403441532149	FALSE
ENSG00000213676	GCCCCTCCCTGCGCAGAACA	chr6:30091888-30092343	34	92755	TRUE	0.00964865170142579	-0.552277782057767	FALSE
ENSG00000204592	AGGAGAAACCGGCCCTATGG	chr6:33172538-33173310	58	106157	TRUE	0.009650094190989	0.411188771085013	FALSE
ENSG00000204538	CTCCTCTTCTACCCTTTAGC	chr6:31202775-31203156	12	25205	TRUE	0.00965168397193807	1.16544474194492	FALSE
ENSG00000242574	TCACCTCCCGCCACATAACG	chr6:32166448-32169512	3	15507	TRUE	0.00965276253453179	-1.8795501488507	FALSE
ENSG00000204525	GCTCTTCATGTTGAAGGCGT	chr6:31817239-31817580	47	217707	TRUE	0.00965405038744205	-0.341439669276084	FALSE
ENSG00000204344	CCCGAAGGCGATGTATTGAT	chr6:29926083-29927564	22	148337	TRUE	0.00965634009940311	-0.569390319700665	FALSE
ENSG00000137312	GGGTTGCCGCGAGCGCTGTG	chr6:31497782-31499781	90	222274	TRUE	0.00965656203846311	0.221328076048818	FALSE
ENSG00000204356	CTGCCATAGTTACAGTCTAT	chr6:33116430-33118817	79	222126	TRUE	0.00965684839847208	-0.244451717330943	FALSE
ENSG00000078018	TTGTCAGGGGAGCGAGCGCG	chr6:33080171-33081452	4	45363	TRUE	0.00965753805051365	1.46374595849287	FALSE
ENSG00000241404	TGTTGGGCCCTTGTACGCCC	chr6:31981726-31982144	23	46321	TRUE	0.00965979382509887	0.824044840987723	FALSE
ENSG00000272273	CTAAGACTCAAGTCAATTGG	chr6:30781581-30782706	20	25333	TRUE	0.00966051775293751	0.91821106558139	FALSE
ENSG00000137404	CGCGATGCAGGGAGGGCGAC	chr6:31497782-31499781	59	162923	TRUE	0.00966142349209442	0.365369088289614	FALSE
ENSG00000213676	TTCTTTGTCCGTTGTCGCGT	chr6:30672186-30673296	25	92764	TRUE	0.00966233370281833	-0.665600155584691	FALSE
ENSG00000204439	GTAGGGGTTGACTGTAGATG	chr6:30037221-30037673	72	98384	TRUE	0.00966325727430464	0.39815934266622	FALSE
ENSG00000204469	AGCTGAAAAGAGGTAAGTCA	chr6:32393740-32393996	42	221147	TRUE	0.0096652910158134	-0.353437528539014	FALSE
ENSG00000204264	CAGTATGGTATTGACTACTT	chr6:30149290-30149508	40	156511	TRUE	0.00966550414753328	-0.440035378892075	FALSE
ENSG00000204389	GTGTATTGGGAAGACATCCG	chr6:32402860-32403151	47	131851	TRUE	0.00966592033476106	0.418044807330391	FALSE
ENSG00000204264	CCTGGTAGAAACTGAGCATT	chr6:32116811-32117036	72	156479	TRUE	0.00966880861544675	-0.38520846891391	FALSE
ENSG00000078018	TTGAAAGTAGGGGTTGGTCA	chr6:29758782-29759248	4	45363	TRUE	0.00966972879786798	-1.71195035921268	FALSE
ENSG00000204580	CGCGCAAATCCGTCACGTCC	chr6:32152952-32155097	30	219093	TRUE	0.00966991597748157	-0.425117005671537	FALSE
ENSG00000204392	TTCGCCGTCTTTCCCGATGT	chr6:32177110-32178719	138	233980	TRUE	0.00967048702908246	0.128971177167108	FALSE
ENSG00000137411	TGAGAATTAGGACCATCAAA	chr6:31919609-31920093	40	128100	TRUE	0.00967183855178072	0.490278655278638	FALSE
ENSG00000204410	GTGATATCCAGATAGCGAGC	chr6:31525859-31526473	8	14009	TRUE	0.00967317967516499	1.57009816136179	FALSE
ENSG00000204387	ATAAACCGCCTCGTTTCCGG	chr6:31631181-31632983	56	221629	TRUE	0.00967855014093019	-0.30446622219292	FALSE
ENSG00000213760	GAGCCGAAAAGGGCGGTGAC	chr6:30690559-30691273	11	15176	TRUE	0.00967972322477077	1.16906943089632	FALSE
ENSG00000206337	ATGACGTCAGAACCGCTGCC	chr6:31676763-31677222	15	24518	TRUE	0.00968167031035623	1.02294105852024	FALSE
ENSG00000204366	CTGAGGGGCTAGATCCCCTC	chr6:32073209-32073641	5	31226	TRUE	0.00968171614770419	-1.55820275368223	FALSE
ENSG00000204315	AACCACAAATCAGGCCGGAC	chr11:17719290-17719635	25	104320	TRUE	0.00968334439810669	0.658828439878516	FALSE
ENSG00000204366	CAAGTGGAGACAGAGTCGGT	chr6:31717532-31717882	13	31218	TRUE	0.00968335650972632	1.13369036951443	FALSE
ENSG00000204256	TCTAATGTCTATATTGCATA	chr6:29967104-29967966	60	182344	TRUE	0.00968454827219938	0.338082670486732	FALSE
ENSG00000198563	GGAAAACGGGTTTAGGTAGC	chr6:29834676-29835312	49	234194	TRUE	0.00968511420169672	0.195281604782025	FALSE
ENSG00000241370	CAACAGGTGAAGGCGGGGAC	chr6:31152858-31153057	70	230262	TRUE	0.00968575633521307	-0.235864413926323	FALSE
ENSG00000213676	TCGGCGGCGCCATTTCGTGC	chr6:32971492-32972732	16	92773	TRUE	0.00968600387606933	-0.826592190530129	FALSE
ENSG00000234745	TCCAGTACCGAACTCTCGGA	chr6:30678987-30679540	32	204517	TRUE	0.00968984144586796	-0.507981257017748	FALSE
ENSG00000204592	AGTCACTGAATGAGCGAGTT	chr6:31558756-31559619	37	106178	TRUE	0.00969228458588996	0.542165561184686	FALSE
ENSG00000204538	TGATGGCCGACCGTATGCTG	chr6:31978820-31980627	9	25208	TRUE	0.00969251215342504	-1.15444695437858	FALSE
ENSG00000204472	CCCTCGACCCCGCAAAACAA	chr6:30686482-30687998	50	128700	TRUE	0.00969263314057955	0.447260312978199	FALSE
ENSG00000204310	ACCTACAGCTGGCTCCTCAG	chr6:31202775-31203156	14	225100	TRUE	0.0096933311385953	-0.602864949136667	FALSE
ENSG00000204310	GAATCAGGCCTAGAAGACCT	chr6:30793355-30794059	72	225042	TRUE	0.00969467463189915	0.235857270966382	FALSE
ENSG00000204256	GTTTGGGCTCTCGGTGAGGT	chr6:31202775-31203156	52	182352	TRUE	0.00969819176705544	0.36734734830481	FALSE
ENSG00000204344	TCCTTTCTACCGGCGCCCTT	chr6:31971319-31972880	28	148331	TRUE	0.00970084226550233	-0.552429504038858	FALSE
ENSG00000137337	TCCACTAGGACCTTCACCAC	chr6:31025525-31025931	78	161237	TRUE	0.00970124662373033	0.314689635986365	FALSE
ENSG00000204538	GGATCGTCTAGGAATTGCTA	chr6:31613382-31615931	12	25205	TRUE	0.00970473637481496	1.07832828427642	FALSE
ENSG00000196230	TGGACTAGGATATTGGCAAT	chr6:32228902-32229682	90	234232	TRUE	0.00970479347399833	0.122755386782858	FALSE
ENSG00000240065	ACACAAGATACTCCGTTCAT	chr6:32439511-32440091	3	21371	TRUE	0.00970540813871429	-1.84958159300169	FALSE
ENSG00000204469	TCCAGTCATTTGCCTCCAGC	chr6:32622509-32622789	34	221155	TRUE	0.00970646950154155	0.346010285917961	FALSE
ENSG00000204287	CCCTCCAAGCTCTACTCTGG	chr6:30724917-30725281	6	23390	TRUE	0.00970722022910164	-1.36326625230383	FALSE
ENSG00000204435	CTCTAAACAGTGTCGGTGGC	chr6:32954999-32955373	79	233469	TRUE	0.00970763175323171	-0.179092767484061	FALSE
ENSG00000204351	TCAGACTTGAGTTTAGGTCT	chr6:30149290-30149508	20	124317	TRUE	0.00970874433128241	-0.691535377763159	FALSE
ENSG00000204427	TGGCAGTGATTGGAAGGACA	chr6:31396975-31397224	60	136370	TRUE	0.0097101570173275	-0.396907794595162	FALSE
ENSG00000237923	AATTCTTTCCAGGCGAGATA	chr6:32108025-32109567	34	53582	TRUE	0.00971097840256408	0.607574566641756	FALSE
ENSG00000204498	GCTGCCCAGCATCTACATCG	chr6:31548048-31548524	49	101909	TRUE	0.00971269005693709	-0.431650594554151	FALSE
ENSG00000213780	ATCTCTGGTTCCGGGAGCTA	chr6:31079616-31080107	43	149120	TRUE	0.00971345382781762	-0.461331765416367	FALSE
ENSG00000204231	CACAAGACAGATGAGGGTGT	chr6:32745672-32745953	12	69423	TRUE	0.00971351014940017	-0.900695825154542	FALSE
ENSG00000137331	CACAGTTATGTCACCCTAGA	chr6:30156222-30156550	117	223068	TRUE	0.0097144405298877	0.276600557780152	FALSE
ENSG00000204427	AACTCTTAAGCCCATGCGTG	chr6:31021855-31022378	39	136391	TRUE	0.0097147636026273	0.456969545867088	FALSE
ENSG00000214922	GGATCGCAAAAACCCAAGGG	chr6:31948750-31949416	10	40652	TRUE	0.00971519107167794	1.24123569964839	FALSE
ENSG00000234127	GATTCCTGTAGTGTAGGGAA	chr6:31475434-31475678	23	113524	TRUE	0.00971575954192208	-0.672783702291354	FALSE
ENSG00000213719	AGGCGTCCTGCCGGTACCCG	chr6:29941886-29943609	86	233974	TRUE	0.00971669288093994	-0.174466249518222	FALSE
ENSG00000204590	GGGACCGCGGCGGCACCGAT	chr6:29887280-29888879	16	12168	TRUE	0.00971764013337263	1.06613751314376	FALSE
ENSG00000204344	GGGAAAGACGCTTACCTCGG	chr6:33091862-33092619	35	148324	TRUE	0.00971860783648168	-0.477085170742398	FALSE
ENSG00000204257	ATACCAATGACCTTCAAGCT	chr6:30728282-30728481	14	65881	TRUE	0.00971950688946246	-0.801453689368792	FALSE
ENSG00000213654	CCCATGACTACACATCCATG	chr6:31204790-31205139	39	71177	TRUE	0.00972095485397607	0.546582197894311	FALSE
ENSG00000206337	TAGAGCTAGATACTAGAATA	chr6:32933624-32934051	12	24521	TRUE	0.00972125861061153	1.08702665237427	FALSE
ENSG00000213760	ACTTACCCTGTAAACTCATT	chr6:32984036-32984375	9	15178	TRUE	0.00972292573989902	1.29612198180413	FALSE
ENSG00000204520	CTTGGGCGGAGCTGTCCGCG	chr6:30940241-30940981	31	70647	TRUE	0.00972418967745391	0.624261559636389	FALSE
ENSG00000204463	CAGGTAGTCACCCAAGGGAC	chr6:32131560-32131874	145	220164	TRUE	0.0097255134961435	0.181330144575307	FALSE
ENSG00000237923	AAGCATCTTTGGAGGTCCCC	chr6:30844084-30844576	13	53603	TRUE	0.00972825975624544	-0.957795532175086	FALSE
ENSG00000204564	CGGCCAGTGTGCACCCGGTT	chr6:30646848-30648070	19	101657	TRUE	0.00972833767495235	-0.776393480892739	FALSE
ENSG00000204392	CGTATGACAAGTACTCAGAT	chr6:31389100-31389716	120	233998	TRUE	0.00972940906716132	0.144032283108563	FALSE
ENSG00000204371	CACTTGTAACACTATACCCA	chr6:31948750-31949416	84	207458	TRUE	0.0097309644667145	-0.266489126929342	FALSE
ENSG00000204498	CTTTAAGTCCGCCTACGACA	chr6:31307531-31309242	20	101938	TRUE	0.00973265336224832	-0.789001679849943	FALSE
ENSG00000204351	ACCACCCTTGTATTCATTGA	chr6:30590211-30591236	72	124265	TRUE	0.00973389486510166	0.351305350094744	FALSE
ENSG00000204580	TGATTTCTGCCGAAATGCTG	chr6:30544696-30545170	72	219051	TRUE	0.00973437655106809	0.261319552535352	FALSE
ENSG00000204256	AGGGTCGCGCGCCTTCAGTG	chr6:29976370-29977471	59	182345	TRUE	0.00973473046179153	-0.349713725642608	FALSE
ENSG00000204439	GTACAAGTGATTGGCAGTCG	chr6:31898742-31899032	38	98418	TRUE	0.00973491582272769	-0.493157426271523	FALSE
ENSG00000204520	TGCGATGGCCACACACAGTG	chr6:30802576-30803273	46	70632	TRUE	0.00973604395026348	0.542073429722771	FALSE
ENSG00000204366	TTGGGCTCAGCTCTCCCCAG	chr6:30464762-30464931	21	31210	TRUE	0.00973704131254908	0.786464473042268	FALSE
ENSG00000204344	GTAAATCTGCGCGTGGCCCT	chr6:30259125-30260790	37	148322	TRUE	0.00973734103265736	-0.473682557529018	FALSE
ENSG00000204344	AATTGCCTGGTCCAACTCCT	chr6:30201759-30202174	46	148313	TRUE	0.00973862910186732	-0.405766857003638	FALSE
ENSG00000206337	TTCTAATGAGAGTACCCATC	chr6:29964667-29966468	14	24519	TRUE	0.00973881409437608	0.955273527123589	FALSE
ENSG00000204304	GTATAATTACCACACCATGA	chr6:32982865-32983834	95	149641	TRUE	0.00974159466662316	0.304040821845625	FALSE
ENSG00000213719	CTGCAGGTTTCGAATGAACC	chr6:30646459-30646765	77	233983	TRUE	0.00974203334790538	-0.189706389434915	FALSE
ENSG00000204632	AGGAACCCCTATGTGGTAGT	chr6:30495980-30497165	13	13336	TRUE	0.00974233220215851	1.18348469452487	FALSE
ENSG00000196230	CAGCAGCTTGGTCTTGTCTC	chr6:31227161-31227587	36	234286	TRUE	0.00974309919847813	-0.173239868246086	FALSE
ENSG00000204427	GTGGCTGAACAGTGCATGCT	chr6:31176046-31176308	18	136412	TRUE	0.0097441989419737	-0.714460118911686	FALSE
ENSG00000196230	CGAAGCGCCCGTACTCCTCG	chr6:32761119-32761904	72	234250	TRUE	0.00974421296537871	-0.140166884458247	FALSE
ENSG00000204231	CTCCAAGAGGGCCAATCGGA	chr6:31862357-31865881	17	69418	TRUE	0.00974763594258893	-0.803295957980436	FALSE
ENSG00000204387	TGGACAGGAGTTAGCCAGAC	chr6:30543023-30543229	97	221588	TRUE	0.00974764050244094	-0.217344082687243	FALSE
ENSG00000204580	CTCCAGAGATGGGGCCAATT	chr6:31057464-31057857	95	219028	TRUE	0.0097505419612053	0.210032948804589	FALSE
ENSG00000204439	AGATCACTGTCCCCGTGTTT	chr6:29737737-29738687	46	98410	TRUE	0.00975296507571821	0.499369083916472	FALSE
ENSG00000204366	CAGGAGGGAGGCCAACGCAA	chr6:31121455-31121665	13	31218	TRUE	0.00975301430221182	1.01785302743838	FALSE
ENSG00000204257	GCCACCCCCAGGCTAGACGA	chr6:32162807-32166231	19	65876	TRUE	0.00975594746445696	-0.821790824903671	FALSE
ENSG00000204252	CCCTGTCTCCCGGGAGCCTC	chr6:31441114-31441278	12	66886	TRUE	0.00975599729295881	-0.986040689822857	FALSE
ENSG00000204366	GGTGCCCCCTTCATAATCCA	chr6:30185925-30186543	11	31220	TRUE	0.00975690072895277	-1.06990567123778	FALSE
ENSG00000204264	GACGTCCGACGTGTCTGGTA	chr6:30716974-30717822	65	156486	TRUE	0.00975768520487001	0.369196059928521	FALSE
ENSG00000204618	TCCAGCCATTAGATTAATGT	chr6:31214378-31214740	28	34507	TRUE	0.00975818405664305	0.688292955272946	FALSE
ENSG00000204520	AGCCAGAGTCGGAAGATGAG	chr6:30670839-30671068	27	70651	TRUE	0.00975927605519864	0.598578900730404	FALSE
ENSG00000204287	CCCCCTTCTCCCAAGTGCAT	chr6:30843326-30843522	6	23390	TRUE	0.00975938149650865	-1.42482913006443	FALSE
ENSG00000204348	CCTTCGGATCTCGGCAGAAC	chr6:30481175-30482541	28	73524	TRUE	0.00975978752581735	-0.648369923922519	FALSE
ENSG00000137337	AAATTACAGTGTCCGGATCA	chr6:32055182-32057181	62	161253	TRUE	0.00975984310599143	-0.38177540591208	FALSE
ENSG00000206503	AAAGACTCGAATACTAAGAT	chr6:30507742-30508763	38	230698	TRUE	0.00976050564270613	0.293541819452144	FALSE
ENSG00000204444	GATACCCGAGACCCACATTC	chr6:31086852-31087115	4	40231	TRUE	0.00976123118789796	-1.68077895281891	FALSE
ENSG00000204351	CCCACCGCGCGGCGCACAAA	chr6:30721303-30721829	42	124295	TRUE	0.00976131458829316	-0.537622946645074	FALSE
ENSG00000204366	TGGCCACTAGGTGGCGCAAA	chr6:32868045-32868528	22	31209	TRUE	0.00976244411441852	0.852635409634829	FALSE
ENSG00000204308	GATCTCTAGACGGACCCTCA	chr6:32097157-32099156	68	231278	TRUE	0.00976279890580434	0.189132569977223	FALSE
ENSG00000204538	GATGGGTAGCTTGGTCTTGC	chr6:30961427-30961676	4	25213	TRUE	0.00976647960106808	-1.65018487171749	FALSE
ENSG00000204314	ACTTTCCCAATCAACTTGCT	chr11:5269651-5269865	13	25871	TRUE	0.00976942548234452	1.07318244418585	FALSE
ENSG00000234127	GCACTTACTGGGAAAGTCTC	chr6:32763294-32763473	46	113501	TRUE	0.00976975914586083	0.446896890775529	FALSE
ENSG00000204520	ACCACTTGGTCTCTGGACCG	chr6:32162807-32166231	15	70663	TRUE	0.00977075099547142	-0.858667313809605	FALSE
ENSG00000181449	GTGCGGTACCGATCAGAAAC	chr6:30672186-30673296	29	216389	TRUE	0.00977092210895917	0.409213466046109	FALSE
ENSG00000204536	ACAAACATTAGCGGTAGCTG	chr6:31528277-31530194	21	103222	TRUE	0.00977166379486294	-0.753823867533234	FALSE
ENSG00000204642	CCGATCTGTCCGAACAAAGT	chr6:30101688-30103715	3	19767	TRUE	0.00977307547121947	-1.87060829581561	FALSE
ENSG00000204435	CGACAACCTGCTTAGCCCGG	chr6:32127536-32128582	82	233466	TRUE	0.00977503746207071	0.193780432101945	FALSE
ENSG00000221988	AAAGGGCTTGAGATATATCT	chr6:32324390-32324675	46	120096	TRUE	0.00977568791656078	0.456025771425926	FALSE
ENSG00000204438	TGACTCAGCGAGCTCAAAGT	chr6:31087560-31087877	29	139092	TRUE	0.00977599301462487	-0.561666077053296	FALSE
ENSG00000137337	CCTGTGAAGAAGCTGCTAGT	chr6:30652776-30653012	53	161262	TRUE	0.00977622004808146	-0.41190622018664	FALSE
ENSG00000168394	CCTCCTCCTACAGACTACAG	chr6:30790763-30791280	53	89733	TRUE	0.00977696291366621	0.475933939999284	FALSE
ENSG00000234745	TGGCCCAGTGCTAGATGTGC	chr6:32203405-32204039	57	204492	TRUE	0.00977746349053887	-0.326228241840835	FALSE
ENSG00000204248	GCTGCGTTCTTAATACCTAG	chr6:31898742-31899032	3	6493	TRUE	0.00978027554557695	1.68829673040001	FALSE
ENSG00000204261	GTGACGTCTTCAAATTGTAC	chr6:32666396-32666894	7	5202	TRUE	0.00978074467200703	1.70608601299692	FALSE
ENSG00000204308	TGGTGCTATCCGCGGACCCG	chr6:32853059-32854603	66	231280	TRUE	0.00978162825668803	-0.21819268252648	FALSE
ENSG00000213676	ATAAGACATTCCCCTGGGCG	chr6:32073209-32073641	24	92765	TRUE	0.00978283544279665	-0.670337274864478	FALSE
ENSG00000137343	GCCTTAACTCCAGCGCACCC	chr6:33082767-33083042	42	113249	TRUE	0.00978295703260165	-0.495587906432167	FALSE
ENSG00000228727	CCCTACACTCTGCAGTAGTC	chr6:33143151-33143611	12	22938	TRUE	0.00978311054093549	1.09286761288193	FALSE
ENSG00000204231	TCTTCTTGGCAATACATCAG	chr6:31718391-31718642	32	69403	TRUE	0.0097841198014542	-0.618660168453288	FALSE
ENSG00000204252	CGAGTCTCTTGCGCACAGAG	chr6:32761119-32761904	52	66846	TRUE	0.00978426555631611	0.470111654866595	FALSE
ENSG00000206503	AACAAGCAAACCGCTAGCAT	chr6:32061096-32061628	73	230663	TRUE	0.00978601130952822	-0.21249879187486	FALSE
ENSG00000204356	GCCTGAAGTCTCCAGATAAA	chr6:32131560-32131874	100	222105	TRUE	0.0097860492592187	0.204535211439158	FALSE
ENSG00000204366	CCCGGACAGAAGGTGCTCCG	chr6:32244547-32245969	20	31211	TRUE	0.00978848325041145	0.848653637551199	FALSE
ENSG00000204576	GGTGTTGCATCACTGGTGCG	chr6:30562461-30563161	5	34223	TRUE	0.00978884031646002	-1.47339466379551	FALSE
ENSG00000204574	ACAGCTGTCAATGTCTTCCT	chr6:32785828-32786407	137	218261	TRUE	0.00978905859785835	-0.169641907390506	FALSE
ENSG00000204356	CCCTGTCTCCCGGGAGCCTC	chr6:31441114-31441278	66	222139	TRUE	0.00979102200811015	-0.262088439277601	FALSE
ENSG00000204252	CGTTGGCTGATCCGGGTAGG	chr6:31814206-31817021	11	66887	TRUE	0.00979126104683198	-0.92638740038888	FALSE
ENSG00000214922	ACCAACCCCCACGACGCTAC	chr6:30074348-30076389	27	40635	TRUE	0.00979228016441814	0.782420706696865	FALSE
ENSG00000078018	CTCCTCTTTGCAATCCCATT	chr6:30515018-30515605	16	45351	TRUE	0.00979346394314691	0.951017336700333	FALSE
ENSG00000225914	GCGGGCTGAATGGGCAGACG	chr6:29702283-29703026	5	4094	TRUE	0.00979404490165431	1.70720923051901	FALSE
ENSG00000204599	TGATAGCCCTTGACATGCCT	chr6:30839707-30840061	35	72784	TRUE	0.00979505181532666	0.560171747180426	FALSE
ENSG00000213654	CCCTCCCACCAGAGGACGCT	chr6:30684704-30684912	41	71175	TRUE	0.00979521514795997	-0.504850670563265	FALSE
ENSG00000078018	TACACAAAGCGACCAAATGC	chr6:30614391-30614769	4	45363	TRUE	0.00979549699763804	-1.55173839309012	FALSE
ENSG00000196126	ACGTCCTTGCGCGACAGGCC	chr6:30646848-30648070	10	30029	TRUE	0.00979643310536271	-1.07921826532482	FALSE
ENSG00000204536	AAAAGAAATGATCTGTACGA	chr6:32473155-32474197	11	103232	TRUE	0.00979808227605766	-0.964970916790498	FALSE
ENSG00000204574	TGCAGATCCCTGGAGGCTTT	chr6:32763294-32763473	103	218295	TRUE	0.00979833493348582	-0.205655693232304	FALSE
ENSG00000204366	GGTGAGATCAGTTTCCGTAG	chr6:32002562-32003711	16	31215	TRUE	0.0097985619248525	1.09798004942514	FALSE
ENSG00000204619	TGTGGAATTAAAAAGTCTCT	chr6:30464762-30464931	33	170679	TRUE	0.0097989667247842	0.464803554810952	FALSE
ENSG00000204351	GAGGACCAGTCATCAATAGG	chr6:31546358-31547231	96	124241	TRUE	0.00979958514000601	0.313156659670823	FALSE
ENSG00000206337	CCGGAGCGCGTGACCCGAAC	chr6:31862478-31864168	14	24519	TRUE	0.00980336283090613	1.14460339336588	FALSE
ENSG00000204257	TCTTTGGTAGAGGTCAAGAA	chr6:30793355-30794059	17	65878	TRUE	0.00980385162004677	-0.771606150020856	FALSE
ENSG00000204463	GGTGGGCTCTGCGGTGATAT	chr6:30121511-30121989	88	220221	TRUE	0.00980389153052926	0.229892687116655	FALSE
ENSG00000204308	TCCTACCGAAACGCTTGAGC	chr6:32129256-32129669	138	231208	TRUE	0.00980760213004731	0.137367832006374	FALSE
ENSG00000204538	GCCACCACCCTCTCAGCAGA	chr6:31121455-31121665	3	25214	TRUE	0.00980848332581336	-1.88296396877985	FALSE
ENSG00000204463	CCCTAGGGGAAATTTCCTGA	chr6:29705703-29706028	77	220232	TRUE	0.00981098354453243	-0.248810541460572	FALSE
ENSG00000196230	ACGGGTTCAGAATAAAACCG	chr6:31137292-31138485	51	234271	TRUE	0.00981133485971075	0.158391324886327	FALSE
ENSG00000204371	TCAGAGTGTGGGGCCCCCCG	chr6:31016738-31017365	32	207510	TRUE	0.00981155832498985	0.419034426032937	FALSE
ENSG00000204599	CAAAAAGGTTACTGTATCCT	chr6:30757410-30757958	28	72791	TRUE	0.00981331142409091	0.632023772653812	FALSE
ENSG00000204531	TTACATCAGACCCGCCCCCC	chr6:31643943-31644721	98	234237	TRUE	0.00981464676834679	-0.0965239984392463	FALSE
ENSG00000204568	GTAGGGGTTGACTGTAGATG	chr6:30037221-30037673	139	223323	TRUE	0.00981580282563462	-0.169874000537567	FALSE
ENSG00000204344	ACTGCCATGCCACTTAGCTG	chr6:30882549-30883059	92	148267	TRUE	0.00981725520399368	-0.295515653883266	FALSE
ENSG00000237923	CATGGTTCCCAGAAGCTCTA	chr6:33082767-33083042	8	53608	TRUE	0.00981728149911801	-1.27777671977673	FALSE
ENSG00000204435	TTGCCTGCACCCTAGAGAGT	chr6:30219237-30219674	93	233455	TRUE	0.00981934478144139	-0.181377364488092	FALSE
ENSG00000168477	TGGAGACAGGCAAGGTCCAT	chr6:30708107-30708404	17	18398	TRUE	0.00982291086056778	0.959225988616585	FALSE
ENSG00000204472	TAATGACTCAGTTCCCACTG	chr6:31202775-31203156	48	128702	TRUE	0.00982339635617632	0.432417474405746	FALSE
ENSG00000240053	TGAAACAGAAGTGGTTTAGG	chr6:32866897-32867503	14	81116	TRUE	0.00982428555604928	-0.910103671290204	FALSE
ENSG00000137404	GGAGGGTTTAGACACGGGTA	chr6:31764314-31764571	61	162921	TRUE	0.00982618721347553	0.363795889708968	FALSE
ENSG00000137404	ACATGGCGTTTACGACTGTC	chr6:30570784-30571978	52	162930	TRUE	0.00982750268455069	0.375847520190151	FALSE
ENSG00000137343	CAAGACCGAGGTGGAGCCAC	chr6:29924848-29925041	43	113248	TRUE	0.00983010282232349	0.481770518360067	FALSE
ENSG00000204498	GCTCACTAATGAAGATCTCG	chr6:30466076-30467154	32	101926	TRUE	0.00983083038339737	0.547562388464845	FALSE
ENSG00000204619	GAGGCGGAGACGTTTCACGT	chr6:33080171-33081452	81	170631	TRUE	0.00983098583593189	-0.299638289991626	FALSE
ENSG00000204520	CAGCATAGAATCCAGCCCGA	chr6:31589309-31589721	32	70646	TRUE	0.00983169219075719	0.675090010622656	FALSE
ENSG00000204444	AGAGGGGTGCCATCTCGCCG	chr6:31631181-31632983	10	40225	TRUE	0.00983193550373845	-0.959103405333345	FALSE
ENSG00000204525	CACAGCAGTTCTCGCCTTGA	chr6:31821432-31823431	98	217656	TRUE	0.00983294403804134	-0.222025974355358	FALSE
ENSG00000204308	GGCTTTCTGCAGCTCGCAAC	chr6:30060535-30062064	67	231279	TRUE	0.00983383332254494	-0.177277443611269	FALSE
ENSG00000240053	GACAGTCAGGACTCGGGTCT	chr6:32108025-32109567	14	81116	TRUE	0.00983415082999287	-0.914664999422989	FALSE
ENSG00000204366	GATGCCACCTAGTGAACAGT	chr6:32244547-32245969	3	31228	TRUE	0.00983448377768276	-1.84416470642734	FALSE
ENSG00000204618	GAGGTGACCACCTTATTGTG	chr6:30590211-30591236	5	34530	TRUE	0.00983724111624784	-1.51109451174246	FALSE
ENSG00000204252	GGTGGAGTCCATTCCCCCAA	chr6:32933624-32934051	16	66882	TRUE	0.00984007833934722	-0.793841448786785	FALSE
ENSG00000204536	CTCAGATCCCCTTCGCCAAC	chr6:31592513-31593395	40	103203	TRUE	0.00984043512188455	-0.517256291767403	FALSE
ENSG00000214922	TTCTAGGCCATTTGGCAAAG	chr6:30201759-30202174	5	40657	TRUE	0.00984156142831893	-1.46597241288209	FALSE
ENSG00000204385	ATCATCTACGCCTGGTCCAT	chr6:31689418-31689982	3	2818	TRUE	0.00984157777350855	2.28858195333899	FALSE
ENSG00000204348	TTTGTAAGGGGTGGATGGGT	chr6:32984036-32984375	9	73543	TRUE	0.0098416139161179	-1.18232588307141	FALSE
ENSG00000204438	CAGGAAGCAGTCCCACTGAC	chr6:33183035-33183424	44	139077	TRUE	0.00984192818667429	-0.439815304510333	FALSE
ENSG00000204344	TCCGACCGCAACACGTGCGC	chr6:30325707-30327514	19	148340	TRUE	0.00984312296590864	-0.665005063243254	FALSE
ENSG00000204538	GGTGAAGCCTCGGGTATCTA	chr6:31157682-31159681	3	25214	TRUE	0.00984362562226304	-1.88288431229826	FALSE
ENSG00000204592	CTCTTGCACAGCCGTGATGC	chr6:31927370-31928524	15	106200	TRUE	0.00985094581996934	-0.820259193050752	FALSE
ENSG00000204435	CACTCTGAACTTGCTCTTCT	chr6:32391587-32391799	78	233470	TRUE	0.00985138868228852	0.19420472027374	FALSE
ENSG00000204463	GGCCACCTACAGGCATCAAC	chr6:31070632-31071235	70	220239	TRUE	0.0098523400283417	0.249308596877334	FALSE
ENSG00000214922	GAGTTATCCACGCCCATGTG	chr6:30091888-30092343	26	40636	TRUE	0.00985280018866913	0.720055516763831	FALSE
ENSG00000206503	AGGTAATACGTTCTTGAACC	chr6:32146482-32148481	50	230686	TRUE	0.00985347649704918	-0.302127934710984	FALSE
ENSG00000204310	CGTGGAATAAGTAACTGGCT	chr6:31598439-31599041	78	225036	TRUE	0.00985384512733408	0.22216134992608	FALSE
ENSG00000206503	ATCGTCCCTTCCATTGTGGA	chr6:31210029-31210432	66	230670	TRUE	0.00985825321878554	-0.241767538983454	FALSE
ENSG00000078018	AGTATTTGAAGTCTACCGCG	chr6:30325707-30327514	15	45352	TRUE	0.00985943405959883	-0.915765318660936	FALSE
ENSG00000204516	ACACAAGATACTCCGTTCAT	chr6:32439511-32440091	50	94335	TRUE	0.00986236716151906	0.4548915326168	FALSE
ENSG00000204310	GTCGCGGTTTGGAACTGCGC	chr6:30716974-30717822	23	225091	TRUE	0.00986333027234684	-0.497885368437184	FALSE
ENSG00000137337	CAAAGTAAACTTGGCTTGGT	chr6:30765581-30765804	26	161289	TRUE	0.00986380126740193	-0.596920642707131	FALSE
ENSG00000204231	ATCCTATGGTGGCTACGAGG	chr6:31115782-31118256	27	69408	TRUE	0.00986404659175917	0.633076744189312	FALSE
ENSG00000204520	TCAACCCTCGCGGCCTATCG	chr6:30555370-30557804	13	70665	TRUE	0.0098647508730022	-0.918517385301511	FALSE
ENSG00000204308	GGGCAGGCCCTGCACGCTGT	chr6:29812946-29813558	105	231241	TRUE	0.00986585275658437	-0.169212388267835	FALSE
ENSG00000204525	AACTAGGATTCCTGTAGTGT	chr6:31475434-31475678	68	217686	TRUE	0.00987031841694932	0.265079097679175	FALSE
ENSG00000204252	CTCGGGAGAACCCTTCAGCT	chr6:30935143-30935338	9	66889	TRUE	0.00987101378054986	-1.03669502812159	FALSE
ENSG00000204618	GCGGGAAGTCCATTTACCAA	chr6:30541492-30542052	3	34532	TRUE	0.00987287034667966	-1.85992055979429	FALSE
ENSG00000204248	ACAGGGTCAGACTTGAGTTT	chr6:30149290-30149508	8	6488	TRUE	0.00987448166292817	1.46696248643574	FALSE
ENSG00000204569	GGGCTGATCTAGACAGTGCT	chr6:30097990-30098183	29	107795	TRUE	0.00987503780134658	-0.636749830028741	FALSE
ENSG00000213780	TTTATCCCCAAACTGAGAGG	chr6:30614391-30614769	29	149134	TRUE	0.0098770010823466	-0.498169864112974	FALSE
ENSG00000213722	TCAGAGTGTGGGGCCCCCCG	chr6:31016738-31017365	31	211007	TRUE	0.00987740403190041	-0.463881348857163	FALSE
ENSG00000204314	AGACCCAGAAGCAGTTCAAA	chr6:32692104-32692347	4	25880	TRUE	0.00987789990490606	-1.63344519605799	FALSE
ENSG00000204528	TGGATAACTCTACCAAGCGC	chr6:30091888-30092343	5	4370	TRUE	0.00987924085903032	1.98670076789522	FALSE
ENSG00000168477	GGGCCCCCCTTTGGAGGAAC	chr6:31558164-31558469	4	18411	TRUE	0.00988041711364395	1.42421735223612	FALSE
ENSG00000137404	CTCTGCGGGGAATCACCGGC	chr6:32664796-32665308	47	162935	TRUE	0.00988087453402098	-0.38901850298508	FALSE
ENSG00000204438	GAGACCAGTTAGAAAGACTC	chr6:31178771-31179009	26	139095	TRUE	0.00988234217042808	-0.613870123411081	FALSE
ENSG00000137343	ACGGGCCATCTGAAAGATAT	chr6:32189659-32190569	46	113245	TRUE	0.00988453865697179	-0.500076214387226	FALSE
ENSG00000204231	TAACTCGTGGGCCCGGGAAA	chr6:32244547-32245969	56	69379	TRUE	0.00988481672552993	0.452483191784315	FALSE
ENSG00000241370	CTGTTTGGCCAGTCGCTTCT	chr6:31613382-31615931	67	230265	TRUE	0.00988574920317842	-0.222836563281235	FALSE
ENSG00000204264	CCACACCATTCGGGGTGCGT	chr6:31144857-31146857	35	156516	TRUE	0.00988737952969658	0.478579227105196	FALSE
ENSG00000132688	CAGGGCCGACCTGTGTGATG	chr6:31159254-31159656	140	219035	TRUE	0.00988839085860729	-0.253824366598626	FALSE
ENSG00000168477	CAGGGTCATTAACGGACCAT	chr6:31834234-31835425	7	18408	TRUE	0.00988983291364178	1.52179569377858	FALSE
ENSG00000204592	GGAGCCCATTCATACTGAGT	chr6:31983861-31984064	49	106166	TRUE	0.00989079810975128	0.46003736617385	FALSE
ENSG00000204538	GTGAGAGGAGGGTTTAGACA	chr6:31764314-31764571	14	25203	TRUE	0.00989203947769824	1.15512706319896	FALSE
ENSG00000204516	GTGGCAACCAAAGCGAACAG	chr6:30500581-30501186	58	94327	TRUE	0.00989399045591221	0.451410059938643	FALSE
ENSG00000221988	ACGTGTCTCTCTGGCGATCT	chr6:32146482-32148481	25	120117	TRUE	0.00989554571395571	-0.572765507299478	FALSE
ENSG00000204469	GTCACGCAAACTAGGTTTGC	chr6:30360164-30360578	39	221150	TRUE	0.00989554648007043	-0.346373497440195	FALSE
ENSG00000204564	GATCTGAGGGCTGGACTACT	chr6:31042790-31043131	60	101616	TRUE	0.00989717575402414	0.425406526398502	FALSE
ENSG00000204314	GGCAGGAGATCGACGGCTTA	chr6:31651695-31653469	20	25864	TRUE	0.00989767422697267	0.879999125654448	FALSE
ENSG00000132688	ATGCCTCTCGTGGAATGTTC	chr6:33082767-33083042	64	219111	TRUE	0.00989892351463223	0.349535035885475	FALSE
ENSG00000204592	GGGGACCCCCTTGCTCAAGG	chr6:29812946-29813558	30	106185	TRUE	0.0098996172271659	-0.567534629674508	FALSE
ENSG00000204308	GAAGGATTCCTGTGTAAGGG	chr6:31718391-31718642	131	231215	TRUE	0.00990034667636204	0.149305198883559	FALSE
ENSG00000204569	CCTGTCTTGGACAGTTTCCC	chr6:30838353-30838890	3	107821	TRUE	0.00990071039241658	-1.85437669401943	FALSE
ENSG00000204252	TAAGGAGAGCGTAGTGGACA	chr6:30819960-30820556	28	66870	TRUE	0.00990223826831113	0.63479539833109	FALSE
ENSG00000206503	CCTGGTGCTGCCACTTGTTT	chr6:31511215-31511680	133	230603	TRUE	0.00990305051585492	-0.14596156603568	FALSE
ENSG00000204231	GAGAAGAGATGAACGAGCCT	chr6:31969629-31970067	17	69418	TRUE	0.0099032392648889	0.80786328042296	FALSE
ENSG00000204531	CCATAGGACGCGCTCCATCC	chr6:31775257-31778081	82	234253	TRUE	0.0099041141362226	-0.10035027693833	FALSE
ENSG00000204438	TACAGCCCGTCATACCCTGG	chr6:30882549-30883059	64	139057	TRUE	0.0099042681082377	0.371895646128657	FALSE
ENSG00000204315	GAGACTATAGTAGGCATAGG	chr6:30795771-30796496	23	104322	TRUE	0.00990460643131424	0.640859485973943	FALSE
ENSG00000204252	ACCCCCAAAATCCATTGGTG	chr6:30793355-30794059	27	66871	TRUE	0.00990624897321495	0.652240914544864	FALSE
ENSG00000204536	GGAATCCTCGGATCTCCCAC	chr6:31736254-31736691	38	103205	TRUE	0.00990648735171486	0.539623577364042	FALSE
ENSG00000204472	ACGCAATGGCCAAGATGCAA	chr6:31690757-31692756	50	128700	TRUE	0.00990767893995925	-0.493028407964491	FALSE
ENSG00000168477	TGCAGCCGCCTATTATCACT	chr6:31952857-31954856	17	18398	TRUE	0.00990817843643206	1.03733619614829	FALSE
ENSG00000204642	CTATTTGTCAGCTGCTGCAA	chr6:31874908-31875284	10	19760	TRUE	0.0099093108738352	1.30531842141333	FALSE
ENSG00000213719	TCCAGACCTGCCAAGGGGCA	chr6:32700385-32701020	44	234016	TRUE	0.00990938130370279	0.23484612953669	FALSE
ENSG00000204619	CATGTCCCTCCATGGCACGT	chr6:32394801-32394975	43	170669	TRUE	0.00990941929377745	-0.412519156452414	FALSE
ENSG00000204564	ACTGAGCTTGGGTCCCCCTT	chr6:31551431-31551649	59	101617	TRUE	0.00991019063477393	0.415540363103761	FALSE
ENSG00000204469	ATTCAAGGTAAGGGATAGAC	chr6:31772888-31773174	24	221165	TRUE	0.00991030000393917	-0.43979770267703	FALSE
ENSG00000204301	TCCCAAAGGCGAGTCTCTAC	chr6:30562461-30563161	6	18076	TRUE	0.00991326204023121	1.18577899579066	FALSE
ENSG00000204252	TCCATTCTGTGACTGCAGCA	chr2:113117714-113127811	10	66888	TRUE	0.0099144334645509	-1.05486689934574	FALSE
ENSG00000204469	GAAGGGCATGACTATGACGC	chr6:32609751-32610407	82	221107	TRUE	0.00991486229589954	-0.234631016335411	FALSE
ENSG00000204314	GTCCGCCTCAGCTGCGATTA	chr6:31841008-31842456	20	25864	TRUE	0.00992088088801785	0.89633056979651	FALSE
ENSG00000204576	TACTGCTACTTCTCGCCGAC	chr6:32853059-32854603	17	34211	TRUE	0.00992147513465113	0.875479239612271	FALSE
ENSG00000234745	TGATCACAGGGCCAAGGAGG	chr6:31402804-31402980	78	204471	TRUE	0.00992222648026973	0.29396145179257	FALSE
ENSG00000204267	GTCGGGGATGTCCGAACTAC	chr6:31115782-31118256	12	9599	TRUE	0.00992366941672177	1.26530792681003	FALSE
ENSG00000137312	TAAATTAGGTCAGTGCAGTA	chr6:31972971-31973326	58	222306	TRUE	0.00992425090205362	-0.281400470245818	FALSE
ENSG00000204439	CAACCTGCACACTAGCTGGC	chr6:30447259-30447756	37	98419	TRUE	0.00992530000695076	0.542121958216313	FALSE
ENSG00000168394	CAGATGGGCTGCCTCCTATC	chr6:30147145-30147402	49	89737	TRUE	0.0099256539688926	0.474260427898304	FALSE
ENSG00000213654	GACGGGCCATCTGAAAGATA	chr6:32189659-32190569	17	71199	TRUE	0.00992652764320634	-0.819944816863892	FALSE
ENSG00000204257	CGTTACTGGTGGCGCGCGCG	chr6:30716974-30717822	8	65887	TRUE	0.00992663175430578	-1.23140432601759	FALSE
ENSG00000204576	TCAAAATAGGCCACACATCT	chr6:31687457-31687620	6	34222	TRUE	0.00992873102299563	-1.31588515527551	FALSE
ENSG00000213760	CAGTGATGGGAGCCGTGCAT	chr6:32044972-32047303	11	15176	TRUE	0.00992977571407622	1.23553232282301	FALSE
ENSG00000242574	ACCCTTTACCTGGCTCATGA	chr6:32614485-32614951	16	15494	TRUE	0.00993318304285186	1.05094665949399	FALSE
ENSG00000146112	TGCCCACCAGGACCGCCATG	chr6:31548048-31548524	99	96927	TRUE	0.00993631814738421	0.358795116166572	FALSE
ENSG00000204392	ACACAGAACTAAATACGTGG	chr6:33014769-33015436	89	234029	TRUE	0.00993940154171174	-0.142061414229463	FALSE
ENSG00000204463	CCTGCTCTCTGGCCTAGGTA	chr6:30682482-30683008	73	220236	TRUE	0.00993984108979938	-0.252376689585894	FALSE
ENSG00000204344	CAGACCAGCTCTCGATGTTT	chr6:32044972-32047303	50	148309	TRUE	0.00994283855976497	-0.435224952349128	FALSE
ENSG00000204619	CAAAGATTGACTCAGGGAAA	chr6:31009816-31010085	53	170659	TRUE	0.00994318180416066	0.384721561828409	FALSE
ENSG00000204580	TTCTACTGCAGGCCTCCAGG	chr6:30728282-30728481	64	219059	TRUE	0.00994406626332732	-0.284228057324441	FALSE
ENSG00000198563	GCGGAGCCACACGTCTGCAG	chr6:30480607-30480869	199	234044	TRUE	0.00994445535327402	-0.0767911145030604	FALSE
ENSG00000204592	TGGGTTAAACTGGAATCCTG	chr6:32212080-32212272	57	106158	TRUE	0.00994539402892599	0.452429437487749	FALSE
ENSG00000204592	GGACCAAGAGATCTTCAGCC	chr6:31940351-31941119	17	106198	TRUE	0.00994826244413113	-0.766968175849243	FALSE
ENSG00000204264	CAGATTGGGTATGCGTGTAA	chr6:30790763-30791280	70	156481	TRUE	0.00994875481761553	0.354670436535887	FALSE
ENSG00000213676	GAGAGGCATCTGTACTCACC	chr6:32217889-32218482	36	92753	TRUE	0.00995048429683516	-0.530482332738848	FALSE
ENSG00000204574	TCACGCACAGTAGTATAATG	chr6:31563051-31563662	68	218330	TRUE	0.0099511579902643	-0.263453756130381	FALSE
ENSG00000137331	TCTGAAAGGGAGTTGTAGGC	chr6:30765581-30765804	32	223153	TRUE	0.00995132447101749	-0.372431075851292	FALSE
ENSG00000204580	GGAACAATGGAAACCACCAA	chr6:33136422-33136837	72	219051	TRUE	0.00995248263631487	-0.272280171056661	FALSE
ENSG00000204472	CTAGTTAGATATCCCTGGGG	chr6:31598439-31599041	58	128692	TRUE	0.0099595397820432	-0.436369522672767	FALSE
ENSG00000204528	TCACTCTACACCTGCTGCTC	chr6:33029981-33030179	4	4371	TRUE	0.00995987626622854	1.79940729150851	FALSE
ENSG00000204257	CTTCTAATTCGTGGTCTGGG	chr6:30700400-30700858	22	65873	TRUE	0.00996111730637696	0.759391659831466	FALSE
ENSG00000213722	TGGCTTGGGAAGAGCGCTTT	chr6:31171729-31173747	45	210993	TRUE	0.00996162820285787	0.343410982636166	FALSE
ENSG00000204610	GCCCCTTGCTTTGCGGCACC	chr6:31016738-31017365	4	3695	TRUE	0.00996458575494689	2.05969667744286	FALSE
ENSG00000204536	GTTCCCCTGTACATGTGGGA	chr6:32857713-32857900	51	103192	TRUE	0.00996702380606446	0.451405257411907	FALSE
ENSG00000137404	CAGAAGTGTGATACTCTTGA	chr6:32103307-32106706	70	162912	TRUE	0.00996783775862889	0.327242434246587	FALSE
ENSG00000204439	CCCACTTAGTTTGACAATGC	chr6:31637209-31638951	19	98437	TRUE	0.00997183221648862	-0.717200591144756	FALSE
ENSG00000132688	CAGAGCTGCCCTTCTAAGCC	chr6:32217889-32218482	64	219111	TRUE	0.00997394131876821	0.378348374425613	FALSE
ENSG00000204371	CCCCACGGTGAATGAGGAAT	chr6:31114273-31115546	44	207498	TRUE	0.00997452689110823	-0.347257946460148	FALSE
ENSG00000204248	GCACTAAACTAGCCAAGGTA	chr6:31637209-31638951	6	6490	TRUE	0.0099752728468761	1.90102654950798	FALSE
ENSG00000204304	AGTCTCTCCCAGTACGAGCA	chr6:31750303-31751126	56	149680	TRUE	0.00997768377885669	0.374877608955285	FALSE
ENSG00000204632	TCTAGGGAATCCGTGAGACG	chr6:30752235-30753014	8	13341	TRUE	0.0099785760125686	1.43412292270381	FALSE
ENSG00000204619	ATACCAATGACCTTCAAGCT	chr6:30728282-30728481	54	170658	TRUE	0.00997951947421519	-0.355503500448026	FALSE
ENSG00000204256	CGGCGGCCTTCAAGTACCCG	chr6:31307531-31309242	134	182270	TRUE	0.00997968764258821	0.215955710525358	FALSE
ENSG00000204304	CAGGTGTTTGTTTACATAGC	chr6:30875359-30875732	42	149694	TRUE	0.00998001461077805	-0.48710590715598	FALSE
ENSG00000213676	GGACCAGTACTAGAGAGCTA	chr6:30810746-30811218	56	92733	TRUE	0.0099803977100805	0.419351234625881	FALSE
ENSG00000204568	CCTGATCCTTGACCTTGGAG	chr6:30652776-30653012	53	223409	TRUE	0.00998142752898439	-0.259848580927972	FALSE
ENSG00000204344	TCCAAGAAGTGGCCGAAGGG	chr6:30690559-30691273	20	148339	TRUE	0.00998274971746108	-0.632663386422248	FALSE
ENSG00000146112	ACCTGTCCCCTCTACACCGA	chr6:29737737-29738687	41	96985	TRUE	0.00998511080389622	-0.499618996581891	FALSE
ENSG00000204427	GGAGCTGTTTGGTGGGTTGG	chr6:32103513-32103696	62	136368	TRUE	0.00998648588200622	-0.398844090902525	FALSE
ENSG00000204344	ATCCAGCTGTGGATCCGTCC	chr6:30690559-30691273	55	148304	TRUE	0.00998656404635162	0.400519364403058	FALSE
ENSG00000270604	CTACTTCACTAGTCACTCTG	chr6:30633657-30637057	4	1973	TRUE	0.00998666259477107	2.1863538411826	FALSE
ENSG00000204305	GAGGGTCCGTCTAGAGATCC	chr6:32097157-32099156	28	34616	TRUE	0.00998744291230518	0.711004950470827	FALSE
ENSG00000204469	ATCCGTAGTGCGACGCACGC	chr6:31651695-31653469	67	221122	TRUE	0.00998854880073576	-0.250603472591469	FALSE
ENSG00000204257	TCTAGCGGCACGAAAGAATT	chr6:33123471-33124880	8	65887	TRUE	0.00998950994720482	-1.17241659778249	FALSE
ENSG00000213654	CTACTGATAGTTCCTGCCGC	chr6:31137292-31138485	27	71189	TRUE	0.00999003137684427	0.642236475291912	FALSE
ENSG00000198563	CCGCACCCATCCCGTCACAT	chr6:31541111-31542661	84	234159	TRUE	0.00999209843865025	-0.158496238720306	FALSE
ENSG00000204536	GGAGCGTAGGGCTTTAAGCC	chr6:30162341-30162709	7	103236	TRUE	0.0099934942467915	-1.2991724809009	FALSE
ENSG00000204525	GGAGCTTTGATGAACTGTAA	chr6:30834361-30835150	53	217701	TRUE	0.00999367074599671	-0.324681615576423	FALSE
ENSG00000234745	CGGTGGGATCAGCTACATGT	chr6:30446257-30448256	79	204470	TRUE	0.00999420669435575	0.289232711592333	FALSE
ENSG00000240053	GAAGAATCCCATTCTTACCG	chr6:31952857-31954856	25	81105	TRUE	0.00999433414034061	0.724400041850455	FALSE
ENSG00000206337	CTGCTAGCCAGCTCGCTATC	chr6:31525859-31526473	16	24517	TRUE	0.00999536571283987	1.00648299422177	FALSE
ENSG00000204366	GTAGATAGATAGTAGGGAAT	chr6:32700385-32701020	17	31214	TRUE	0.00999591059613659	0.944499538356806	FALSE
ENSG00000204315	TGGGACCCCCACCTTGCTCG	chr6:31414179-31414776	45	104300	TRUE	0.00999777941252972	-0.49195563577414	FALSE
ENSG00000241404	ATAGTGGGAGGACTCCTGGC	chr6:30666373-30666625	8	46336	TRUE	0.00999790204368767	-1.20723695160369	FALSE
ENSG00000204564	ACGTTCGGGAAGAGTCGGTT	chr6:31157866-31159144	20	101656	TRUE	0.0099985843277631	-0.746667303532343	FALSE
ENSG00000137331	GAGCCTTGCCCCACGCGGAG	chr6:32129978-32130841	3	223182	TRUE	0.01	-1.86860508189932	FALSE
ENSG00000146112	CAGAGGTCAAGGCTAGTGGG	chr6:31170419-31170828	3	97023	TRUE	0.01	1.87345059898773	FALSE
ENSG00000166278	CTGTGGAGGGTTAGCCTCAC	chr6:30206874-30207955	4	1287	TRUE	0.01	2.49325077426654	FALSE
ENSG00000168631	GAACTTAAGCCAGCGGTGCG	chr6:31159254-31159656	3	2143	TRUE	0.01	2.96890422008762	FALSE
ENSG00000196126	GTAATCCCAGCTCATATTTG	chr6:31747177-31747395	7	30032	TRUE	0.01	-1.26279470062289	FALSE
ENSG00000196565	TGGGATCAACATTCTATCCT	chr6:30781581-30782706	3	683	TRUE	0.01	2.9393309385837	FALSE
ENSG00000204267	CCTCGCGCTAGAGATGTGGA	chr6:31734684-31735403	7	9604	TRUE	0.01	1.72978705657484	FALSE
ENSG00000204388	AGCCCGAACGCGCGGCGAGA	chr6:30883795-30886796	49	128847	TRUE	0.01	0.44439650122805	FALSE
ENSG00000204388	GACAATGCCCAGCATGTGTT	chr6:31568100-31568377	34	128862	TRUE	0.01	-0.54346449940802	FALSE
ENSG00000204388	CGAGATTGGTCGGATGACTT	chr6:31826877-31828644	26	128870	TRUE	0.01	-0.507358841686735	FALSE
ENSG00000204388	TGGTGTACAGACACGGTGAC	chr6:31969629-31970067	16	128880	TRUE	0.01	-0.830188399742435	FALSE
ENSG00000204388	GAACGGAGTATCTTGTGTCC	chr6:32439511-32440091	13	128883	TRUE	0.01	-0.931283431933792	FALSE
ENSG00000204388	CCTCCCTATAACTTGGAATG	chr6:32589565-32590024	28	128868	TRUE	0.01	-0.480424724727706	FALSE
ENSG00000204389	AAGACTCGAATACTAAGATG	chr6:30507742-30508763	63	131835	TRUE	0.01	0.379618566725663	FALSE
ENSG00000204389	TCATGGAATTCCTCCTATGT	chr6:30590211-30591236	44	131854	TRUE	0.01	-0.4001039600934	FALSE
ENSG00000204389	CGCACAGCGCCCGGACGCGT	chr6:31660259-31661159	18	131880	TRUE	0.01	0.818853640794204	FALSE
ENSG00000204389	GTTCCGAATTCTCCCGTGGT	chr6:31665807-31669106	31	131867	TRUE	0.01	-0.625726090593615	FALSE
ENSG00000204389	TGGGAGGTGACCTGACCCTT	chr6:31718391-31718642	67	131831	TRUE	0.01	0.410308944242307	FALSE
ENSG00000204389	CCACAGGACATGGTCTGTTG	chr6:33075566-33076192	38	131860	TRUE	0.01	-0.564364816398578	FALSE
ENSG00000204390	TTGCTCAACAGATTTGCCAG	chr6:31738650-31738862	4	10764	TRUE	0.01	-1.58372020987057	FALSE
ENSG00000204421	CCCCGGCGACCTATAGGAGA	chr6:31355791-31357656	5	2463	TRUE	0.01	2.54592940567169	FALSE
ENSG00000204421	CCCCCACCACAGACGACAAG	chr6:31776485-31778192	5	2463	TRUE	0.01	2.26720677775773	FALSE
ENSG00000204428	GTGGCAAGACGTGCAGACAC	chr6:30810746-30811218	8	14802	TRUE	0.01	1.38732988645024	FALSE
ENSG00000204475	TGGAACCCTGGAGAGGTCCA	chr6:30855845-30856055	3	1063	TRUE	0.01	2.7381487192121	FALSE
ENSG00000204482	ATGGGTAGCTTGGTCTTGCT	chr6:30961427-30961676	3	2618	TRUE	0.01	1.92329182900289	FALSE
ENSG00000204528	GCCAGACAGAGGGGTCCACT	chr6:30882549-30883059	4	4371	TRUE	0.01	1.96726767760715	FALSE
ENSG00000204528	GGCAGACGTCAGAGGCATCG	chr6:32391587-32391799	4	4371	TRUE	0.01	2.32473058257845	FALSE
ENSG00000204540	GGCAGTCAGGTGCCTGCACT	chr6:33029981-33030179	5	3477	TRUE	0.01	2.24696945116051	FALSE
ENSG00000204610	ACTCTCCGGGGCCGCAGTGC	chr6:30185925-30186543	5	3694	TRUE	0.01	2.10444726710812	FALSE
ENSG00000204610	AGGATGGATTTACGGTTGAG	chr6:31079616-31080107	5	3694	TRUE	0.01	2.32362565235493	FALSE
ENSG00000206344	CGCCCCTCTGTCGATTGGAG	chr6:30357430-30358526	7	5075	TRUE	0.01	1.79361426701743	FALSE
ENSG00000206344	GGAGCTGTCCAGGGTAGGTC	chr6:31486082-31486696	7	5075	TRUE	0.01	1.85564204118561	FALSE
ENSG00000227507	TGTGAGAAGCACTGACCGCT	chr6:31525859-31526473	3	7468	TRUE	0.01	2.9922569324818	FALSE
ENSG00000228727	CTGGAATCAATCTGTGGAGT	chr6:30840712-30841135	12	22938	TRUE	0.01	1.19145014730645	FALSE
ENSG00000234745	GACACGAACCATCCGGTCAC	chr6:32583639-32584799	84	204465	TRUE	0.01	-0.276013723957186	FALSE
ENSG00000244355	GGCCCCGGATTCCGTGGTGA	chr6:31765928-31766802	5	3718	TRUE	0.01	2.46229114588065	FALSE
ENSG00000204439	GCCCCCTCAACACGGCTCAA	chr6:31618257-31620457	36	98420	TRUE	0.010000153646383	0.503933628996078	FALSE
ENSG00000225914	TCAGTCTCACCCCGGCCAGG	chr6:31111005-31111190	6	4093	TRUE	0.010000892258789	1.81125004024287	FALSE
ENSG00000204632	CAGGGCGCCTCCGTGTGGTC	chr6:32085866-32086089	8	13341	TRUE	0.0100011576126151	1.55493241901819	FALSE
ENSG00000204438	AAGTTGCTACTTCCAGGGAA	chr6:31666094-31666177	12	139109	TRUE	0.0100019112154851	-0.924403435804745	FALSE
ENSG00000204560	GACTTCCACAGGGTCCCGTT	chr6:30453099-30454130	61	104719	TRUE	0.0100031797218535	0.423185436568018	FALSE
ENSG00000204310	AGCGTGATGCCTTTGCTGAG	chr6:30670839-30671068	59	225055	TRUE	0.0100033876687738	0.236729947333147	FALSE
ENSG00000204344	AGCGGTTGATCAACTTGGTA	chr6:31644432-31646581	45	148314	TRUE	0.010003867077635	-0.443225587808273	FALSE
ENSG00000137312	CACACAGTGAACCCAACTAG	chr6:31762763-31764032	125	222239	TRUE	0.0100044698265371	-0.168877911723438	FALSE
ENSG00000204314	ACGAGTCATATCCGAGAGTA	chr6:31821432-31823431	19	25865	TRUE	0.0100053855689775	0.85893527341997	FALSE
ENSG00000137343	AAAGGCGAGTCTCTACAGGC	chr6:30562461-30563161	52	113239	TRUE	0.0100066346248152	-0.436106486158935	FALSE
ENSG00000213760	CGTTCTCAGCGCGGGCACTA	chr6:33161357-33162470	9	15178	TRUE	0.0100090823517843	1.37600131515964	FALSE
ENSG00000137343	GTTTCCAGGTTCAACCTGCA	chr6:31686527-31686872	30	113261	TRUE	0.0100109719112283	-0.594712153655507	FALSE
ENSG00000168477	CCACTCCAAGGTCAAGGATC	chr6:30652776-30653012	19	18396	TRUE	0.010012705789726	0.868892718597038	FALSE
ENSG00000204472	GTAGAATGTGACTCCTGCAA	chr6:33183035-33183424	54	128696	TRUE	0.010012985201551	-0.474987598405462	FALSE
ENSG00000137337	GGTTCTCTCTTGAGATAGGG	chr6:30711844-30712032	40	161275	TRUE	0.0100144408540646	-0.538348594913675	FALSE
ENSG00000204315	ATCCATATACTGAAGGCCCG	chr6:32999970-33000394	33	104312	TRUE	0.0100145696498364	-0.551295309741908	FALSE
ENSG00000137337	CAGCGAAAGAAGCCTGAGTA	chr6:30444058-30444398	31	161284	TRUE	0.0100149380716962	-0.503165826889531	FALSE
ENSG00000204427	TAGGTGACTTGTGAAAAGGG	chr6:32393740-32393996	42	136388	TRUE	0.0100183037797121	-0.462325415012896	FALSE
ENSG00000204252	AGGGCAACGTGACAGGCCGG	chr6:29850094-29850626	19	66879	TRUE	0.0100207472384909	-0.795666530927242	FALSE
ENSG00000241370	CTGTACCACGTTCTTCGGTG	chr6:31702534-31703582	89	230243	TRUE	0.0100221560048949	-0.20107072049611	FALSE
ENSG00000270604	TGCACCATTCTAGGTCTCAC	chr6:31204790-31205139	3	1974	TRUE	0.0100221657313408	2.44220775206284	FALSE
ENSG00000204385	TGTGAGAGGAACCGGACGCC	chr6:31559695-31560201	5	2816	TRUE	0.0100230928349422	1.94603484767309	FALSE
ENSG00000204560	GTCTTCTGCCCGTTACACAT	chr6:32063032-32065131	61	104719	TRUE	0.0100239877915113	0.406878892476838	FALSE
ENSG00000204439	CCCAAATGCAGGTTATGGGG	chr6:29812946-29813558	28	98428	TRUE	0.0100242218896286	0.615084760961422	FALSE
ENSG00000137331	GAGGGGTCAGGATTCCTTGA	chr6:32700385-32701020	74	223111	TRUE	0.0100248053374881	-0.329031220882156	FALSE
ENSG00000204564	AGTAAAACCTCGCCAGCGCC	chr6:30344242-30345731	26	101650	TRUE	0.0100260497813727	-0.645611083966756	FALSE
ENSG00000204560	CATGCTGTCAGCACGCAGCT	chr6:31079616-31080107	32	104748	TRUE	0.0100276971336202	0.565387168429148	FALSE
ENSG00000213676	GGTGAGTTCTGAAGGCCCCT	chr6:30464762-30464931	65	92724	TRUE	0.0100309516151559	0.402787821018721	FALSE
ENSG00000204642	CTGTGGAGCTCACACTGGCG	chr6:32819787-32820652	3	19767	TRUE	0.0100312939212976	-1.81720738839579	FALSE
ENSG00000204392	CTTCTTGTCGGGCCCCTACG	chr6:32971492-32972732	149	233969	TRUE	0.0100313951640073	-0.0962649874164483	FALSE
ENSG00000204351	CGAAGCGCGCGAACTCCTCC	chr6:33080171-33081452	24	124313	TRUE	0.010034032005215	-0.604327258590224	FALSE
ENSG00000241370	GCCTCACGTGCCCGACACAA	chr6:31395558-31396207	99	230233	TRUE	0.010034179384122	0.200589460267299	FALSE
ENSG00000204463	ATGGAATAACCCGAAACCGC	chr6:32893821-32895308	48	220261	TRUE	0.0100342112923184	-0.327794010772386	FALSE
ENSG00000204560	AAGAGCTCTTGGGTCAGACA	chr6:30152089-30152261	24	104756	TRUE	0.010038784183606	-0.633415194627344	FALSE
ENSG00000241370	GTCCAGAACGACAAACATCC	chr6:31982300-31983140	59	230273	TRUE	0.0100407366820258	-0.242837302777108	FALSE
ENSG00000204438	TGTCCCGGCGGAGTCGCAGC	chr6:30955076-30956481	62	139059	TRUE	0.0100409149397585	0.378004494058931	FALSE
ENSG00000198563	GGTAGCTGGAAGACACTTGG	chr6:31152858-31153057	79	234164	TRUE	0.010041091908795	-0.135016869517425	FALSE
ENSG00000204287	GCTCATGAGCCGTAAGCAGG	chr6:31686527-31686872	10	23386	TRUE	0.0100412162898872	1.15763925312096	FALSE
ENSG00000078018	CAAAAAGCTTTCGGGCGCCG	chr6:31494826-31495422	16	45351	TRUE	0.0100413483794946	-0.947277337191288	FALSE
ENSG00000242574	GACCCAGAAGCAGTTCAAAT	chr6:32692104-32692347	14	15496	TRUE	0.0100435111905135	1.11044512810269	FALSE
ENSG00000132688	TTAATTAAATGCAGTTTGTT	chr6:31389100-31389716	43	219132	TRUE	0.0100437653415502	-0.428674694303597	FALSE
ENSG00000213780	CCGTTGGGCTTCCATAAAAG	chr6:31083575-31084324	42	149121	TRUE	0.0100439815436949	0.433761349731833	FALSE
ENSG00000204427	TCTACCAAGCGCTGGTTTCA	chr6:30091888-30092343	55	136375	TRUE	0.0100458409074377	-0.42020057213675	FALSE
ENSG00000204472	AGGCATGGCATGGCGTGCAG	chr6:30810746-30811218	35	128715	TRUE	0.0100463211372526	-0.565356554373909	FALSE
ENSG00000204472	GTGTGAAGTCCAGTGGTAGC	chr6:31152858-31153057	43	128707	TRUE	0.0100465494493873	0.502220943015099	FALSE
ENSG00000137331	CTGCAGGATCATCATGGAGT	chr6:33112210-33112672	72	223113	TRUE	0.0100507274175184	0.415676479662241	FALSE
ENSG00000204438	GTACCTTCAGGATAAGGTGC	chr6:30238308-30239117	41	139080	TRUE	0.0100511453008062	-0.46831859801725	FALSE
ENSG00000272273	TCCATAATGAACTGTGGGTC	chr6:31989275-31989852	15	25338	TRUE	0.0100517027842625	1.05158217747149	FALSE
ENSG00000204520	GGTCTCTATTTAGAAAAGAA	chr6:30340648-30340869	35	70643	TRUE	0.0100520530096181	0.580830983010322	FALSE
ENSG00000204592	ACCCTAAAGGATACCCTCCC	chr6:32097157-32099156	37	106178	TRUE	0.0100527541372456	0.51887068260094	FALSE
ENSG00000204252	TTGGCCGCGGTGGCGTCTGA	chr6:31971319-31972880	43	66855	TRUE	0.0100551430787678	0.558001209942455	FALSE
ENSG00000204264	CCCAGAAGGAGAGAGGCTCG	chr6:31791353-31791641	42	156509	TRUE	0.0100555162670095	0.453461548960755	FALSE
ENSG00000204348	CAATTGCACTTGGAGGCATG	chr6:30766589-30766750	64	73488	TRUE	0.0100569549305651	0.421692830350454	FALSE
ENSG00000204469	AGATATGCAGCGAGGAATAG	chr6:29705703-29706028	96	221093	TRUE	0.0100584690500009	0.205867132398252	FALSE
ENSG00000137310	GCGCCGCCAAATGCGGGGAC	chr6:29748405-29749554	8	22636	TRUE	0.010058609162531	1.40741667079082	FALSE
ENSG00000204444	TCTGACCTGCCTATGCACTT	chr6:30843326-30843522	21	40214	TRUE	0.0100587768414947	0.885314146508696	FALSE
ENSG00000204439	AATCCCATTTGGGTGGCTGA	chr6:30515018-30515605	24	98432	TRUE	0.0100589281459399	0.617295863528438	FALSE
ENSG00000204568	CCACCGTTGGTTAAGGTCTG	chr6:31131382-31133381	67	223395	TRUE	0.0100597804004941	0.241668382248676	FALSE
ENSG00000204264	TGGTATTTCACGCCCTAGCC	chr6:30597208-30598002	33	156518	TRUE	0.0100599292011278	-0.475711569925749	FALSE
ENSG00000204520	GCTTCAACATACAGTTTGAG	chr6:30532361-30533007	75	70603	TRUE	0.0100627895696736	0.407449338969837	FALSE
ENSG00000204560	TATTTGTCCACCGTTGGTTA	chr6:31131382-31133381	22	104758	TRUE	0.0100652942851584	-0.613871316044748	FALSE
ENSG00000146112	GGAAATCATCCGCCGGAGAA	chr6:30206874-30207955	26	97000	TRUE	0.0100658194282264	-0.565980037111028	FALSE
ENSG00000204435	CAACTTCATAAGCACGGCCA	chr6:31403053-31404177	66	233482	TRUE	0.010068481766362	0.223584010402378	FALSE
ENSG00000204498	CCTGTCTCCCGGGAGCCTCA	chr6:31441114-31441278	47	101911	TRUE	0.010070261338124	-0.47593469522932	FALSE
ENSG00000213719	CTGGACCATAGCTAAGATGC	chr6:31937857-31939856	55	234005	TRUE	0.01007073428973	-0.235043030086887	FALSE
ENSG00000234745	CAAGGAGTTAGAAGGCCATC	chr6:31551431-31551649	80	204469	TRUE	0.0100722002837012	0.27310413396967	FALSE
ENSG00000078018	CTGAGATCCGCCCCCAGCAC	chr6:31498750-31499105	25	45342	TRUE	0.0100729490268028	0.766724200144237	FALSE
ENSG00000204580	CAAACTTCTCCGCGTCCGCC	chr6:31399621-31400348	63	219060	TRUE	0.0100733809288339	-0.286610386904794	FALSE
ENSG00000213676	ATGCAGTCCTACTAACCTGC	chr6:31214378-31214740	42	92747	TRUE	0.0100750969814636	0.491573787763011	FALSE
ENSG00000204531	GGTCCAGATTCCCGGCAACC	chr6:31180432-31187807	111	234224	TRUE	0.0100754513278194	-0.0898058555571852	FALSE
ENSG00000204256	GACAGTAAGAGCTAGCGCTA	chr6:31196931-31198563	41	182363	TRUE	0.0100755708579496	-0.453205561154127	FALSE
ENSG00000204410	ACAAGACTGTTTAGACCCAC	chr6:30615799-30616364	5	14012	TRUE	0.0100758698120448	2.01514080173497	FALSE
ENSG00000221988	GGAAAGTGCGAACCGCGCGT	chr6:31680584-31681602	67	120075	TRUE	0.0100773785311198	-0.410338516034564	FALSE
ENSG00000204536	ATCTATCTGGAACGCAACAA	chr6:32209987-32210755	37	103206	TRUE	0.0100796119867474	0.546720636611731	FALSE
ENSG00000204516	TGTTATCCCTAGGTCTTTAG	chr6:31072588-31072809	21	94364	TRUE	0.0100816919816041	-0.696703741983546	FALSE
ENSG00000204619	TATAGGCGTTTGTCGGTATC	chr6:31102152-31102888	47	170665	TRUE	0.0100838390633951	0.403347791255271	FALSE
ENSG00000240065	CTGGACGCCCCTCTGTCGAT	chr6:30357430-30358526	16	21358	TRUE	0.0100840958349537	1.01423418924891	FALSE
ENSG00000204385	GTGAGATTGGACCATGTTAC	chr6:29847861-29848382	4	2817	TRUE	0.0100862785245991	2.20809159706456	FALSE
ENSG00000204592	AACAGCCAGGACCCTTGTGT	chr6:31395558-31396207	35	106180	TRUE	0.0100882192595291	0.537726141619761	FALSE
ENSG00000240053	GCTTAGCTTAGGAGTCAGCC	chr6:32954999-32955373	10	81120	TRUE	0.0100885705348543	0.957318087000728	FALSE
ENSG00000196230	CCTCTCCCATCAGCTATATA	chr6:30682129-30682401	91	234231	TRUE	0.0100902026254336	-0.134407731525532	FALSE
ENSG00000204472	CCTGACGGGGCTGCCCACGG	chr6:32829550-32829856	75	128675	TRUE	0.0100904640750639	0.401083947241257	FALSE
ENSG00000204536	CAGTATCGGGACCACGGCTC	chr6:32893821-32895308	23	103220	TRUE	0.0100912508942689	-0.692263867023958	FALSE
ENSG00000204231	GACCTCCCTCCGGTAACCGA	chr6:30453099-30454130	16	69419	TRUE	0.0100912950409254	-0.903628654400588	FALSE
ENSG00000214922	TCTCCTCCCAAGCATAGCAA	chr6:29758782-29759248	9	40653	TRUE	0.0100928830973036	-1.14727905867788	FALSE
ENSG00000132688	GCGGGCTCAGGAGGGTCATC	chr6:33009235-33009931	108	219067	TRUE	0.0100943967433206	-0.219001919643745	FALSE
ENSG00000204590	CTGTTTCTCAGTTACGGTGA	chr6:32947659-32948247	6	12178	TRUE	0.0100968299001678	1.68982660314039	FALSE
ENSG00000204252	ACCTCCTGAAGTAGAACCAA	chr6:31525859-31526473	45	66853	TRUE	0.0100988623063541	0.546849784161177	FALSE
ENSG00000137343	CGCCTCTCTATTCAGTCCCT	chr6:31402804-31402980	43	113248	TRUE	0.0100989592569916	-0.469537492322539	FALSE
ENSG00000204531	GACTTCACAGGCGGAGTGTC	chr6:30130716-30131520	62	234273	TRUE	0.0100991923401619	-0.138427180880731	FALSE
ENSG00000196126	TATAAAAAAATGCACATCTG	chr6:31596984-31597323	17	30022	TRUE	0.010102502641517	1.01235649543521	FALSE
ENSG00000225914	CCAGACTAGGATCTTAACGG	chr6:30495980-30497165	4	4095	TRUE	0.010103397352014	2.00934423869692	FALSE
ENSG00000204264	CGATGGACCAGCCGCTCCGT	chr6:32970678-32971108	50	156501	TRUE	0.0101036241064967	0.402801823140954	FALSE
ENSG00000204498	GCGATTTCCCACCACTGGAG	chr6:31225249-31225486	97	101861	TRUE	0.0101075890224815	0.338776356081538	FALSE
ENSG00000196230	CGACGCCCGCTTCCCGCAAC	chr6:32843667-32845108	73	234249	TRUE	0.010108351221615	0.119959810467898	FALSE
ENSG00000204599	TATCAGGTTAGTATCTGGCA	chr6:30915349-30915863	9	72810	TRUE	0.0101105606121066	-1.07306700374734	FALSE
ENSG00000213676	GGGGATTAAGAAGACGTTTC	chr6:30724917-30725281	16	92773	TRUE	0.0101113029857446	-0.856045831458234	FALSE
ENSG00000240053	TCATTGCGGGTTGCAAGCGC	chr6:32853059-32854603	33	81097	TRUE	0.0101116577371527	0.590088289381992	FALSE
ENSG00000214922	GAGTGAACTTGTTACAAGGC	chr6:31747177-31747395	5	40657	TRUE	0.0101122454138711	-1.33581563303683	FALSE
ENSG00000204574	CAATCTAACCCTTTCGTGCC	chr6:30768976-30769922	71	218327	TRUE	0.0101126038059593	0.261687119746115	FALSE
ENSG00000206503	GTGTTTAAGAAGCTCGGAGA	chr6:31547323-31547789	112	230624	TRUE	0.0101131746666492	0.186080854424204	FALSE
ENSG00000204264	GCGTTGCCTAAGGGAAGGTC	chr6:32203405-32204039	56	156495	TRUE	0.0101132623797148	0.394500540042222	FALSE
ENSG00000240053	TGTCACAGTCCAGTCACAAC	chr6:31525859-31526473	8	81122	TRUE	0.0101138259063561	-1.17460848239117	FALSE
ENSG00000137331	CTGGACCATAGCTAAGATGC	chr6:31937857-31939856	53	223132	TRUE	0.0101140647239292	-0.444184938412282	FALSE
ENSG00000204231	GTAATTAGCCACACCATGCC	chr6:31021855-31022378	12	69423	TRUE	0.0101150186361106	-0.9287369704887	FALSE
ENSG00000137312	GTAGCCTTGAATGGGCTATT	chr6:32103307-32106706	45	222319	TRUE	0.0101150268556776	0.298917340800582	FALSE
ENSG00000137411	GACTTAGCTGTTCTCATTGG	chr6:31750303-31751126	70	128070	TRUE	0.0101162483414525	0.351127278810172	FALSE
ENSG00000204576	GCCTCCCTCCCACATGTACA	chr6:32857713-32857900	15	34213	TRUE	0.0101169802561228	-0.895012568676718	FALSE
ENSG00000137310	GTAGCCTTTCTCAGTGTCCG	chr6:30562461-30563161	23	22621	TRUE	0.0101185755847514	0.802447966909743	FALSE
ENSG00000241370	TCCAGGCACCATATAGGGGC	chr6:30821832-30824781	35	230297	TRUE	0.0101213376111473	0.311779774030017	FALSE
ENSG00000137411	TACTCTCCTGATCCTCCATG	chr6:29758038-29758251	52	128088	TRUE	0.0101216689808433	-0.451359876787629	FALSE
ENSG00000204590	CGGATTCTGATGAGCCGCTC	chr6:30453099-30454130	7	12177	TRUE	0.0101223302053219	1.37299494362514	FALSE
ENSG00000168394	TTGAGTCTTGAGTCCGGGGT	chr6:31200382-31203181	41	89745	TRUE	0.0101229175230224	0.549693291012789	FALSE
ENSG00000146112	GTACAGGCTTGACTTGAGAC	chr6:30966261-30966461	46	96980	TRUE	0.0101255947473636	0.523163414786729	FALSE
ENSG00000204568	CATCGCCCTGGATTATGAAG	chr6:30185925-30186543	139	223323	TRUE	0.0101257209979386	-0.173040582665047	FALSE
ENSG00000204264	AACACTTGTAGACCAGGGCG	chr6:29752307-29753422	39	156512	TRUE	0.0101262010058422	-0.457649452862212	FALSE
ENSG00000204304	AAGGGACAAGCTAATCCTTA	chr6:30821832-30824781	52	149684	TRUE	0.0101263292540978	0.369515738760507	FALSE
ENSG00000137331	CAGCAGATGAGCACCAGACA	chr6:31142479-31142749	109	223076	TRUE	0.0101264429948966	-0.294966099448923	FALSE
ENSG00000240053	TGATAGATGCTCACGGAAAA	chr6:30821835-30822246	36	81094	TRUE	0.0101290928067768	0.581231198822509	FALSE
ENSG00000146112	GGTCCTGCAGGTCATCGAGC	chr6:31142479-31142749	56	96970	TRUE	0.0101312896718408	0.479704003436167	FALSE
ENSG00000204438	AGTGATTACATGGGGACAAT	chr6:30765581-30765804	43	139078	TRUE	0.0101333017761964	0.436119202858353	FALSE
ENSG00000206344	CTCGGGACTCTCTCTCCAAC	chr6:32131560-32131874	5	5077	TRUE	0.0101336976633605	1.75534522492098	FALSE
ENSG00000204619	ATTCTCTTGAGGTTCAATCC	chr6:30790763-30791280	35	170677	TRUE	0.0101351772694525	0.470499200784352	FALSE
ENSG00000204619	GATCCCTACCAACCCACTGC	chr6:30515018-30515605	111	170601	TRUE	0.0101412968772659	0.27017177286034	FALSE
ENSG00000204252	GGTGGATGGGATGATACCTA	chr6:31474771-31475258	58	66840	TRUE	0.0101417099070039	0.468413971334427	FALSE
ENSG00000213676	GAAGCTTCACAAGACCGAGG	chr6:29924848-29925041	60	92729	TRUE	0.01014197600285	0.421176335405825	FALSE
ENSG00000204351	CCAAGTGAGTGCCCCCACTC	chr6:32189659-32190569	28	124309	TRUE	0.0101425014545352	-0.581439077363083	FALSE
ENSG00000237923	GGAAGCCATTGCCCAACCAT	chr6:30781581-30782706	41	53575	TRUE	0.0101436866027483	0.541070680138031	FALSE
ENSG00000204348	CAGAGGCAGCAGTTACCGGC	chr6:33184979-33185475	9	73543	TRUE	0.0101443510173898	-1.07708767582055	FALSE
ENSG00000204438	TAGTGAACAGGGTGTATTAC	chr6:32067157-32069156	42	139079	TRUE	0.0101445632092161	0.460646843950208	FALSE
ENSG00000181449	TTTAAGGTCAGGCAGCCACT	chr6:30766589-30766750	84	216334	TRUE	0.0101483148420274	-0.276007648017985	FALSE
ENSG00000270604	TCTGAGCATGTGGGTCCTAG	chr6:32402860-32403151	4	1973	TRUE	0.0101512968235191	2.1965785072704	FALSE
ENSG00000204568	TCCTACAGGAACGCAGTCGC	chr6:30060535-30062064	27	223435	TRUE	0.0101526640052188	-0.443805496055194	FALSE
ENSG00000241370	GAACCCTACAGTGAAGCTAG	chr6:31769615-31770257	63	230269	TRUE	0.0101534180994673	0.254705423341388	FALSE
ENSG00000204574	TTCTTGATCGGGCTGGACGT	chr6:31821242-31822577	48	218350	TRUE	0.0101535440564699	-0.32107365655534	FALSE
ENSG00000168394	GAAGTCCACACCGGGGTAAT	chr6:32853059-32854603	30	89756	TRUE	0.0101545939258469	-0.599585108160302	FALSE
ENSG00000181449	CAGACTGGCCTACACTGTTC	chr6:31750303-31751126	105	216313	TRUE	0.0101560851599064	-0.230672451447937	FALSE
ENSG00000221988	CCTCCAGACTGGACCGACCC	chr6:30877493-30878082	46	120096	TRUE	0.0101572041373254	-0.448672801706002	FALSE
ENSG00000204520	TCCCAGAGCCCCAGGTGTAT	chr6:32402860-32403151	29	70649	TRUE	0.0101576155950363	-0.603392538015953	FALSE
ENSG00000204348	TGCTCACTCACCAAGGGTCC	chr6:33178894-33179564	39	73513	TRUE	0.0101582141040677	0.582053869425073	FALSE
ENSG00000214922	TGCAGGTTTCTGCGGCCCCC	chr6:33075566-33076192	18	40644	TRUE	0.0101607399136445	0.887417155320299	FALSE
ENSG00000204574	GCATGCGCAGTAACTCCCGC	chr6:30570784-30571978	89	218309	TRUE	0.0101616499461221	0.223431802598941	FALSE
ENSG00000168394	CCTCGGGGACCTCGCATGGT	chr6:31806092-31807536	11	89775	TRUE	0.0101632678904532	1.08029808082263	FALSE
ENSG00000206503	GTGTTTATGTGTCTAAGCTG	chr6:31747177-31747395	66	230670	TRUE	0.0101641150605574	0.23961766363421	FALSE
ENSG00000137312	CAACAGATAATTTCTCTTTG	chr6:30483757-30483993	116	222248	TRUE	0.0101641286123349	0.192244322365189	FALSE
ENSG00000225914	TGACGGGGCTGCGGTCACCA	chr6:30646459-30646765	6	4093	TRUE	0.0101652788303224	1.78433827654149	FALSE
ENSG00000146112	GCTATCCCCATCCTTCACAA	chr6:31111005-31111190	41	96985	TRUE	0.0101680979183866	0.512126764287507	FALSE
ENSG00000204308	CCTTGGCCCTGTGATCACCC	chr6:31402804-31402980	134	231212	TRUE	0.0101681406313881	0.153531406990692	FALSE
ENSG00000204301	CTGCTCGTGACCGTCCCGAG	chr6:30127137-30128131	4	18078	TRUE	0.0101704105951917	-1.63326025383406	FALSE
ENSG00000137310	TCAGCCTTTACCCCGTGGCC	chr6:32209987-32210755	19	22625	TRUE	0.0101712341487263	0.929979991446992	FALSE
ENSG00000204410	GATTCGAGGAGCAGCGATAG	chr6:31933313-31934377	9	14008	TRUE	0.010171846436219	1.23970177259848	FALSE
ENSG00000204564	CTGCAAGGACCCTGCTCTTA	chr6:32857713-32857900	36	101640	TRUE	0.0101725777291194	0.545733171121162	FALSE
ENSG00000132688	GTGAGATTGGACCATGTTAC	chr6:29847861-29848382	63	219112	TRUE	0.0101744258875164	-0.302057533955484	FALSE
ENSG00000204356	GAGCCATTCCCTCATGAGCC	chr6:32614485-32614951	79	222126	TRUE	0.0101774977786361	0.227115014235441	FALSE
ENSG00000204560	GTCATGAGTCTCGATTTCCT	chr6:31114273-31115546	26	104754	TRUE	0.0101775943736225	-0.619893948312633	FALSE
ENSG00000204560	GCCCTGCCCCAGCGATCGCG	chr6:31137292-31138485	38	104742	TRUE	0.010177887630982	-0.528921229190199	FALSE
ENSG00000204528	CATCACGCCATGCCCATATA	chr6:33062023-33062329	6	4369	TRUE	0.0101793238855172	1.38115234703245	FALSE
ENSG00000204592	TAGAGTCGGGACGCCTGCAG	chr6:31765928-31766802	37	106178	TRUE	0.0101803637520722	-0.502094722472544	FALSE
ENSG00000181449	GTATTGTGCCCTTCCTCTAG	chr6:31044219-31044616	69	216349	TRUE	0.0101855154457937	-0.278490942624416	FALSE
ENSG00000204498	CCTTATATAGCTGATGGGAG	chr6:30682129-30682401	32	101926	TRUE	0.0101867921175528	-0.574345786069196	FALSE
ENSG00000204619	TTTCCTGCACGTCCTCTGAG	chr6:31008274-31008455	104	170608	TRUE	0.0101892227740628	0.266407356084053	FALSE
ENSG00000234745	GGGTATCCCTGTATACTTAT	chr6:31750303-31751126	75	204474	TRUE	0.0101900397579748	-0.295615739365951	FALSE
ENSG00000204538	GCGCCTCCTCTCTGCAGGGG	chr6:31687457-31687620	10	25207	TRUE	0.0101912554356692	1.10530200371285	FALSE
ENSG00000213780	TCATCCAATACAGACAACAC	chr6:30544696-30545170	57	149106	TRUE	0.0101916414719914	0.37851867879975	FALSE
ENSG00000132688	AAGAATCAGTATGGGGTACG	chr6:32209987-32210755	60	219115	TRUE	0.0101920878996944	0.179165790801409	FALSE
ENSG00000204576	GCTTAATGAGATCCATGCCT	chr6:31769615-31770257	12	34216	TRUE	0.0101948730263333	-0.965523399801305	FALSE
ENSG00000137404	TCAGCATTAACTAGCTCACG	chr6:31840063-31840910	36	162946	TRUE	0.010195220959741	-0.45636093189412	FALSE
ENSG00000204304	CCGGGAGGCCGTCGAAGCGC	chr6:30171513-30172632	43	149693	TRUE	0.0101994841256931	-0.455787359244379	FALSE
ENSG00000241370	CAGACTGGCCTACACTGTTC	chr6:31750303-31751126	116	230216	TRUE	0.0102012845132833	-0.178189460030966	FALSE
ENSG00000242574	CCAATCAGTTATGTCAGTTC	chr6:32947659-32948247	8	15502	TRUE	0.0102020881996332	1.2473339816765	FALSE
ENSG00000204344	CTGAGTGAGGGAGGTAGAGT	chr6:30724917-30725281	21	148338	TRUE	0.0102029012785528	-0.555250230252654	FALSE
ENSG00000241404	GGTGAGATCAGTTTCCGTAG	chr6:32002562-32003711	14	46330	TRUE	0.0102044747391808	0.902173357319203	FALSE
ENSG00000137331	ACCTCCTGAAGTAGAACCAA	chr6:31525859-31526473	96	223089	TRUE	0.0102079755986853	-0.289557810665018	FALSE
ENSG00000204256	CAGTCCCAGTGACGGCCACA	chr6:31102152-31102888	80	182324	TRUE	0.0102101203518749	-0.331229808909409	FALSE
ENSG00000204410	CACCCTGCCTGAAAGTAGTG	chr6:30500581-30501186	11	14006	TRUE	0.0102102400602292	1.18039497283173	FALSE
ENSG00000137312	GGCGGGAAGTTTGAACGTTC	chr6:31739606-31740673	35	222329	TRUE	0.0102121737901146	-0.358210601872504	FALSE
ENSG00000181449	TCTAGAAACGCGACGCCCAA	chr6:29723163-29724697	78	216340	TRUE	0.0102129702567778	-0.236502640448906	FALSE
ENSG00000204569	AGGGAAAACACTAGGGTCGC	chr6:32177110-32178719	44	107780	TRUE	0.0102130315080509	-0.49251461846663	FALSE
ENSG00000213676	TACTTATTCCACGTCCCCAC	chr6:31598439-31599041	14	92775	TRUE	0.0102131034472848	-0.757725026164014	FALSE
ENSG00000204574	TGGTGCTATCCGCGGACCCG	chr6:32853059-32854603	67	218331	TRUE	0.0102131528648884	-0.267528411340441	FALSE
ENSG00000204351	CCGTGCCCGTGCATTGGACC	chr6:31122864-31123588	25	124312	TRUE	0.0102136618467421	-0.669475903577384	FALSE
ENSG00000137343	GCGTACCGGGAGGCTCCCAT	chr6:31180432-31187807	39	113252	TRUE	0.0102136894471837	-0.504351932476453	FALSE
ENSG00000204564	CTATTACCACGTCAGAGGGT	chr6:32397672-32397840	46	101630	TRUE	0.010214013408327	-0.448864021850628	FALSE
ENSG00000204498	GGAGCTCTTTGCTCTCGAAA	chr6:31541761-31541994	15	101943	TRUE	0.0102146583147676	0.811817366657232	FALSE
ENSG00000214922	GCCAGATAAAGTGGAGGCGA	chr6:29759411-29759982	5	40657	TRUE	0.0102147545457921	-1.51093145775215	FALSE
ENSG00000234127	GCCTCTGACGTCTGCCATCC	chr6:32391587-32391799	52	113495	TRUE	0.0102171351192029	-0.423626022939906	FALSE
ENSG00000204348	GCCAGAAGTGAGAGAGTGCT	chr12:102957453-102957736	12	73540	TRUE	0.0102189979502048	-0.880162201437557	FALSE
ENSG00000146112	TCTGAAGAGAAGCACCGCTA	chr6:31042790-31043131	41	96985	TRUE	0.0102197690049172	-0.479990229558785	FALSE
ENSG00000214922	CACCAGTCTCAAGAAAAATC	chr6:30483757-30483993	17	40645	TRUE	0.010220311887277	0.948633951829686	FALSE
ENSG00000137411	TGCAAGTGGCGGTGTTGCAT	chr6:31791353-31791641	40	128100	TRUE	0.0102204817528194	-0.508487646056959	FALSE
ENSG00000204574	TCATTGGGTGAGCGGTCGCT	chr6:29748405-29749554	92	218306	TRUE	0.0102210505190221	0.21334716136962	FALSE
ENSG00000204315	ACCCCCCACCTTGCTCGAGG	chr6:31508898-31509553	46	104299	TRUE	0.010221202325113	0.460306038244304	FALSE
ENSG00000214922	GTATTTCAACTGACTCACTT	chr6:32228902-32229682	25	40637	TRUE	0.0102235936429693	0.744063628057044	FALSE
ENSG00000204439	AACCCCCCTGCGGGGTACTT	chr6:30720841-30721102	14	98442	TRUE	0.0102251239100965	-0.797004615139951	FALSE
ENSG00000241106	CCCTCCAAAGCAGTTGCCAT	chr6:30752235-30753014	4	1491	TRUE	0.0102259367430318	2.15293610587409	FALSE
ENSG00000078018	GTTGGCTCGTCCTACATAGG	chr6:30590211-30591236	9	45358	TRUE	0.0102270690455481	-1.25509564971453	FALSE
ENSG00000168394	TGTCGGTGGCTGGCAATAGC	chr6:32954999-32955373	33	89753	TRUE	0.0102299728511126	0.537581197197271	FALSE
ENSG00000204410	GCAGCCCCTGTCCAGTCATC	chr6:32113813-32114430	15	14002	TRUE	0.0102303751549493	1.06815393583681	FALSE
ENSG00000204308	CGTGCAGGCTGGCTTCATAA	chr6:30818556-30818778	101	231245	TRUE	0.0102308828840093	0.151136527589497	FALSE
ENSG00000204576	GAGAAGTGTCGGAGCCATAT	chr6:32067157-32069156	26	34202	TRUE	0.0102321637680625	0.707774270442474	FALSE
ENSG00000196126	GCAGAGGGGTGCGTCTATCT	chr6:31776485-31778192	7	30032	TRUE	0.0102322708737653	-1.30257306233478	FALSE
ENSG00000137343	AAAGAGAAATTGAATCAGAC	chr6:31840063-31840910	14	113277	TRUE	0.0102326267167631	-0.746567127596516	FALSE
ENSG00000204366	TAAACATGGTTGCCCTCGAG	chr6:30633657-30637057	4	31227	TRUE	0.0102329404806518	-1.66934716193314	FALSE
ENSG00000213780	GGAAATTGGCTGGATTACCA	chr6:30615799-30616364	7	149156	TRUE	0.0102333606222138	-1.1476689095121	FALSE
ENSG00000204574	CTGGGTCATGAAAAGGCACC	chr6:31772888-31773174	31	218367	TRUE	0.0102347422899232	-0.454728232392968	FALSE
ENSG00000206503	AAGGATGGGACTGGGTCCGA	chr6:31578384-31578819	97	230639	TRUE	0.0102359911563497	-0.191449043581377	FALSE
ENSG00000213780	CCTCAGCCTCATGTTTAATC	chr6:31072588-31072809	46	149117	TRUE	0.0102362359894268	-0.40441630187012	FALSE
ENSG00000228727	TTGCTGTGCACACTCCTGGG	chr6:30272132-30272381	21	22929	TRUE	0.0102365171759191	0.92130127892104	FALSE
ENSG00000213719	GCATACCGTCTGAAAACCGG	chr6:30883795-30886796	96	233964	TRUE	0.0102365960264314	0.180963099413668	FALSE
ENSG00000204310	GAGGACGGGGCTCAAAGAAA	chr6:32216313-32216731	108	225006	TRUE	0.0102380527190753	0.188563952828557	FALSE
ENSG00000204315	TTAGACGCAGTAACCGAGGT	chr6:32968139-32970511	26	104319	TRUE	0.0102392298138665	0.685320013759902	FALSE
ENSG00000240053	CTGATGTGTGCTGCTCGAGC	chr6:31663939-31664258	44	81086	TRUE	0.0102395351993567	-0.515329671629642	FALSE
ENSG00000204538	GGAAATCCCCAATCGGTCAC	chr6:32609751-32610407	15	25202	TRUE	0.0102395599171435	0.916389121257134	FALSE
ENSG00000240065	CCTCGAATCTTGTGCTCACG	chr6:31933313-31934377	5	21369	TRUE	0.0102401652371595	-1.47759146825052	FALSE
ENSG00000204256	AGGGGCTATGGACGGTCGTA	chr6:31651695-31653469	66	182338	TRUE	0.0102421969772835	0.311985178886595	FALSE
ENSG00000204599	TGTCACCCTTAAGCCCGCCC	chr6:31862357-31865881	15	72804	TRUE	0.0102422245559751	-0.826595423146291	FALSE
ENSG00000204264	ACGCCCACCCAGCCACCAGA	chr6:30666373-30666625	136	156415	TRUE	0.0102439128224344	0.250380970883742	FALSE
ENSG00000234127	CGCTCATCGAGAGCGGTTCC	chr6:30101688-30103715	42	113505	TRUE	0.0102448808037882	0.479875948486668	FALSE
ENSG00000204463	CTCTGGGAACACGGGAACAT	chr6:31559695-31560201	62	220247	TRUE	0.010247064378685	0.254814847461123	FALSE
ENSG00000204392	ACGGCTCCCCAGTCCGCGCA	chr6:31702534-31703582	128	233990	TRUE	0.0102476063400513	0.135964549370107	FALSE
ENSG00000204564	TGCTCTTAGGCTCCTCCTTC	chr6:33136422-33136837	25	101651	TRUE	0.01024841217702	-0.651848036955337	FALSE
ENSG00000204580	CGGGAGGATGTGTGGCCCTG	chr6:31441114-31441278	119	219004	TRUE	0.010249500959094	-0.207770144982133	FALSE
ENSG00000204599	TTCTAGTGCGTAACAGTCTA	chr6:31643943-31644721	20	72799	TRUE	0.0102497544664731	-0.746554162421963	FALSE
ENSG00000204525	CGTCACTCATATTAGCCAGC	chr6:30037221-30037673	27	217727	TRUE	0.0102515820146666	-0.445160968648757	FALSE
ENSG00000137310	AATGTATTCAAACTGATGGC	chr6:30765581-30765804	12	22632	TRUE	0.0102528885191653	1.2286779039506	FALSE
ENSG00000204252	AATCTAGGCCCAGGAGACGC	chr6:30882549-30883059	6	66892	TRUE	0.0102531328313694	-1.20943359718019	FALSE
ENSG00000204344	TATGCGCAGCAGTTGGAAGC	chr6:31159254-31159656	83	148276	TRUE	0.0102539689766033	-0.314321455711407	FALSE
ENSG00000204427	CCTACGCCGTCTCATCGACC	chr6:31682877-31683871	53	136377	TRUE	0.01025464882957	-0.439289198972669	FALSE
ENSG00000204444	TCCGCGGGTCTCCTTAAAAG	chr6:32177110-32178719	14	40221	TRUE	0.0102549634294363	1.07064196516599	FALSE
ENSG00000237923	CCAAAGATAGCCTTTCTGTC	chr6:31737959-31738266	20	53596	TRUE	0.0102556617796667	0.844105013380456	FALSE
ENSG00000204257	CTGAGATGGAGTAGCTCCAT	chr6:30360164-30360578	32	65863	TRUE	0.010256607840206	0.651588573831559	FALSE
ENSG00000204427	GCCTGTTTCCCTGCATGGAA	chr6:30821835-30822246	78	136352	TRUE	0.0102572319502043	0.343222720295059	FALSE
ENSG00000204231	GGATCCCTTCAGCGATGAAC	chr6:31639340-31639728	53	69382	TRUE	0.0102587460039026	0.484904029226138	FALSE
ENSG00000204576	CATGCGCCTCTCGTGGAGCG	chr6:32012313-32013264	3	34225	TRUE	0.0102589679768374	-1.80304650753892	FALSE
ENSG00000204435	GCGTGAACTATCGCTGCGGA	chr6:31958452-31959632	78	233470	TRUE	0.0102618197513261	0.209005347899184	FALSE
ENSG00000204287	CTCGAGAAGGTCCCTCATAG	chr6:31877029-31879215	32	23364	TRUE	0.0102619053963127	0.674827026853123	FALSE
ENSG00000204344	CCCACCAAACAGCTCCCTCT	chr6:32103513-32103696	46	148313	TRUE	0.0102626368652613	0.437858572963775	FALSE
ENSG00000204348	CCTCTCCCGGGTCGAGGATC	chr6:29926083-29927564	8	73544	TRUE	0.0102654108017815	-1.14537905356309	FALSE
ENSG00000204610	GCATTCTCTGGGACTGGTAG	chr6:31070632-31071235	5	3694	TRUE	0.0102659899881943	2.06883627338066	FALSE
ENSG00000204310	TGGTGCTATCCGCGGACCCG	chr6:32853059-32854603	65	225049	TRUE	0.0102662849270142	-0.255740764379794	FALSE
ENSG00000204387	GCCCCTGCGGCGTCACCGCG	chr6:32664796-32665308	117	221568	TRUE	0.0102688044599534	-0.203665939199282	FALSE
ENSG00000204568	CAGGAAGTGGTGTTGGCTTA	chr6:32807243-32807426	62	223400	TRUE	0.0102708307969458	0.256723053368182	FALSE
ENSG00000137337	GCCGGAGGGCATGGTTACCA	chr6:29769292-29769656	72	161243	TRUE	0.0102709652793637	-0.324746070604583	FALSE
ENSG00000137312	ATCCACCGTATCTCTGGAGG	chr6:32113813-32114430	133	222231	TRUE	0.0102713812107852	0.186493985381279	FALSE
ENSG00000204438	GTCCTTCTCGGCCAAGGTGT	chr6:31817239-31817580	40	139081	TRUE	0.010272741292997	-0.478076311125502	FALSE
ENSG00000204348	ATTCCCGCGTGGATGACCTC	chr6:30396705-30398221	30	73522	TRUE	0.0102734190317815	-0.617375905980568	FALSE
ENSG00000221988	ATCAGAAGCCGCCCGCAAAG	chr6:30955076-30956481	33	120109	TRUE	0.0102747116909296	-0.497098201112549	FALSE
ENSG00000213676	AGGCCAAGGAACAGATTGTC	chr6:32947659-32948247	13	92776	TRUE	0.0102759390394922	-0.830125208184156	FALSE
ENSG00000198563	CGTAGCAGCTCCAGTCCAAT	chr6:31180225-31181002	94	234149	TRUE	0.0102792404636756	-0.139585521360245	FALSE
ENSG00000240065	CCTAAGGCCAGTGTGCTGAT	chr6:31522833-31523158	21	21353	TRUE	0.0102794202536048	0.837629401343978	FALSE
ENSG00000204536	GCCACATCTCGGATTCGCCG	chr6:30742057-30744943	30	103213	TRUE	0.0102798357873709	-0.665789720784259	FALSE
ENSG00000204469	CCTATTGCTGTGGGGACTAT	chr6:29975001-29975708	111	221078	TRUE	0.0102799591905529	-0.198078280475143	FALSE
ENSG00000213780	TTCTACTGCAGGCCTCCAGG	chr6:30728282-30728481	51	149112	TRUE	0.0102806812014075	0.381384575361423	FALSE
ENSG00000204444	TGTAGATCTGCTTTAAGGTC	chr6:30766589-30766750	3	40232	TRUE	0.0102819674370629	-1.8147429182477	FALSE
ENSG00000137331	GCGGTGACTAAGTCCTGCAT	chr6:30768976-30769922	23	223162	TRUE	0.0102827666451935	-0.782421013143265	FALSE
ENSG00000204344	GATCTAAGAGTCGTAGTGAC	chr6:30616759-30618138	26	148333	TRUE	0.0102829084833126	-0.603051871895909	FALSE
ENSG00000137312	CCCAGGCCCCCGTTCGCCTC	chr6:32583639-32584799	114	222250	TRUE	0.0102838043027063	0.199031346728377	FALSE
ENSG00000168477	CACGCGGGTGCTGAGTAGTA	chr6:31180432-31187807	4	18411	TRUE	0.0102859097785066	-1.67137066884823	FALSE
ENSG00000204257	TGAAATGTCAGTCTTTCTCT	chr6:32800117-32800295	11	65884	TRUE	0.0102870269684969	-1.05917183570421	FALSE
ENSG00000204435	GGCGAGCTCATATACTACGA	chr6:31728778-31730584	102	233446	TRUE	0.0102872242872676	-0.158686430005643	FALSE
ENSG00000228727	GTGAATCTGCGGACGCTGCG	chr6:30489143-30490745	4	22946	TRUE	0.0102876469810282	-1.6221607543464	FALSE
ENSG00000204256	ACTTGACAGGTGACCAAGGT	chr6:31674960-31675298	126	182278	TRUE	0.0102900272358703	-0.23279761013273	FALSE
ENSG00000213722	CTGCCTGGTCCACTTACTCC	chr6:31508898-31509553	58	210980	TRUE	0.0102905309531205	-0.282779132892799	FALSE
ENSG00000204592	CTAGCTGAAGTAGTTCTAGC	chr6:31386778-31387564	26	106189	TRUE	0.0102923974968469	0.649465845536557	FALSE
ENSG00000204619	CACATTCATGGCTAACGGGA	chr6:29850094-29850626	51	170661	TRUE	0.0102934821986082	-0.389761627565711	FALSE
ENSG00000137337	GCCTGTAGAGACTCGCCTTT	chr6:30562461-30563161	94	161221	TRUE	0.0102941771186786	0.285504721312645	FALSE
ENSG00000204310	GATCAGCCCATGGCCACTAG	chr6:33069402-33069630	150	224964	TRUE	0.0102960737149031	0.177157086757182	FALSE
ENSG00000204469	CACTGCATGTAGGCCCAAAG	chr6:30597208-30598002	142	221047	TRUE	0.0102986415982557	-0.162246488888541	FALSE
ENSG00000204366	GCTGTTCACTCTAAGCCCCA	chr6:29758038-29758251	10	31221	TRUE	0.0102989670736595	-1.10550381465401	FALSE
ENSG00000204256	GAGGATTCCTGTGAGGGATA	chr6:31747177-31747395	68	182336	TRUE	0.0102989871167205	0.32268651122107	FALSE
ENSG00000204256	AGGAAATATTCCGCGAATGC	chr6:31682877-31683871	40	182364	TRUE	0.0102995125226037	-0.505307554986588	FALSE
ENSG00000204498	AGGCAATGCAACTGCAGGAA	chr6:32807243-32807426	23	101935	TRUE	0.0102995310895241	-0.704453186516027	FALSE
ENSG00000204536	CTGCACCCTTGGCTGAGTAC	chr6:31571859-31572562	23	103220	TRUE	0.0102998578821271	-0.665809103819883	FALSE
ENSG00000204536	CAGCACCCGCTGGCACTGCT	chr6:31016738-31017365	18	103225	TRUE	0.0103010467107128	-0.788194549573745	FALSE
ENSG00000137331	GTGAAGCACTAGACTCCTAG	chr6:32002562-32003711	99	223086	TRUE	0.010304027291537	-0.28014662229506	FALSE
ENSG00000204525	ACACTCTGGAAGCCCACTAT	chr6:32055182-32057181	95	217659	TRUE	0.0103042337440277	-0.226470845908928	FALSE
ENSG00000168631	AATGGTAGGAAACCGCTCCA	chr6:30562461-30563161	4	2142	TRUE	0.010305268235124	2.1094825059118	FALSE
ENSG00000204592	GCGGCGGCAGGATCGGCCAG	chr3:181711915-181712221	70	106145	TRUE	0.0103054405553792	-0.382071092168073	FALSE
ENSG00000204525	ACTCTCAAAGAGCTCTCGGT	chr6:31137292-31138485	63	217691	TRUE	0.0103058050178001	0.304009335834283	FALSE
ENSG00000137404	ATGACGTCAGAACCGCTGCC	chr6:31676763-31677222	45	162937	TRUE	0.0103072763940929	-0.438154122874731	FALSE
ENSG00000240053	GGCAGATCCTGCGTCTTAGG	chr6:33199885-33200000	23	81107	TRUE	0.0103081240539865	-0.683786777909556	FALSE
ENSG00000204344	GTCACAGAACTTGGAGTGAG	chr6:30340648-30340869	39	148320	TRUE	0.0103084919486764	-0.46824727881838	FALSE
ENSG00000204463	TGCCCAGAACTGCATCGGGC	chr6:32002562-32003711	74	220235	TRUE	0.010309326382995	-0.254383553705088	FALSE
ENSG00000132688	AAATGTCGCAACTCGCCCGG	chr6:31702534-31703582	45	219130	TRUE	0.0103096121310956	-0.368260105408671	FALSE
ENSG00000204231	GGTTTCTAAATTCAGCGTCG	chr6:30214044-30214752	10	69425	TRUE	0.0103105624223489	-1.05920156401603	FALSE
ENSG00000237923	TCCCAGGTAGGCTTTATGTC	chr6:32825915-32826883	5	53611	TRUE	0.0103115047372483	-1.5244230751506	FALSE
ENSG00000204525	GCAGGTGACTAAATTTCGAC	chr6:31497604-31498618	35	217719	TRUE	0.0103122804821697	0.402277307961502	FALSE
ENSG00000235663	ATTTCCTGGAGGGCCCCTAG	chr6:30966261-30966461	6	3629	TRUE	0.0103131131001045	1.8474676957742	FALSE
ENSG00000204256	GCTTCCACGCCAAGGAGAGG	chr6:31125080-31125417	54	182350	TRUE	0.0103141520122879	0.333776289303239	FALSE
ENSG00000204569	GCCCCGCCCTCTGTATACAC	chr6:32217889-32218482	37	107787	TRUE	0.0103172169159118	0.524854220028088	FALSE
ENSG00000204348	TTACATTAGCGTGGCTGACT	chr6:32800117-32800295	34	73518	TRUE	0.0103172709659629	0.607944673297049	FALSE
ENSG00000241404	CAGGGTCACAGAAGACTACT	chr6:33075566-33076192	15	46329	TRUE	0.0103252111632599	-0.903943939267071	FALSE
ENSG00000204257	ATCTCAGGGGAACCCCCACC	chr6:31560306-31560752	5	65890	TRUE	0.0103268859879884	-1.34424867358746	FALSE
ENSG00000240053	CTCAGGCGTTGCCCGCCCGG	chr6:33192035-33193499	38	81092	TRUE	0.0103287817282476	0.56847125878845	FALSE
ENSG00000213676	ACAGCTGTCAATGTCTTCCT	chr6:32785828-32786407	48	92741	TRUE	0.0103290884625076	-0.456063565804207	FALSE
ENSG00000204257	GAGAGGTACACAGTCTGAGT	chr6:33197523-33197806	29	65866	TRUE	0.0103315989665588	-0.650016799927566	FALSE
ENSG00000237923	GGACTCAGCGCGTTGTGGAC	chr6:33116430-33118817	19	53597	TRUE	0.0103322093764309	0.859172228386715	FALSE
ENSG00000204314	TGCGCCCTGGAGGCTCCGTA	chr6:30481175-30482541	23	25861	TRUE	0.0103341630521058	0.820664951835717	FALSE
ENSG00000204444	GGCATCTGCCTCCTGGGAGC	chr6:31283611-31283788	18	40217	TRUE	0.0103343868148588	-0.823804767293728	FALSE
ENSG00000204516	CCATGGGGCTATCATCCTGT	chr6:33175635-33175999	44	94341	TRUE	0.0103344383499075	0.496668415365489	FALSE
ENSG00000204498	GGACTAGGATATTGGCAATA	chr6:32228902-32229682	59	101899	TRUE	0.0103356591560541	0.425561939475917	FALSE
ENSG00000204315	GTATGGCCACCGTGAGTGCG	chr6:30915349-30915863	64	104281	TRUE	0.0103357372060285	-0.409903663514612	FALSE
ENSG00000168394	AAGAGCAAAGGACCGGATCC	chr6:33080171-33081452	36	89750	TRUE	0.0103386607891685	0.569310601751268	FALSE
ENSG00000204344	AGCCCCTCTGGACTGTGTGT	chr6:30121511-30121989	41	148318	TRUE	0.0103388772224189	-0.446144735915968	FALSE
ENSG00000204231	GCACGTTCTTGATGTGACCC	chr6:31752860-31753761	18	69417	TRUE	0.0103402211550923	-0.768185631026817	FALSE
ENSG00000204618	CGTTCTCATGAAGTATCCTG	chr6:31762763-31764032	35	34500	TRUE	0.0103414784235875	0.633559818152161	FALSE
ENSG00000137337	AATAGAACACAGTCTGCTGC	chr6:30974571-30974809	32	161283	TRUE	0.0103416913859831	-0.530847610657817	FALSE
ENSG00000234127	GAATCGGCCCCGCGCGCGGT	chr6:30719778-30720487	29	113518	TRUE	0.0103462227398357	-0.574175253848415	FALSE
ENSG00000213780	GGCGCCGCCATAAATGGCCC	chr6:31834234-31835425	39	149124	TRUE	0.0103462237480043	0.440227029162149	FALSE
ENSG00000181449	ATATAAGGTCACAATGGGGC	chr6:30682129-30682401	73	216345	TRUE	0.0103466366564142	-0.283431505850073	FALSE
ENSG00000204314	TTGCCTGTGTACTTGAAAAG	chr6:30961427-30961676	3	25881	TRUE	0.0103475112123667	-1.86336676747845	FALSE
ENSG00000204231	TCCTTCACTGTAATAACTGT	chr6:31989275-31989852	32	69403	TRUE	0.0103476753824162	0.612825725301936	FALSE
ENSG00000132688	TGCTCCTGACATGGGGCATC	chr6:31441114-31441278	82	219093	TRUE	0.0103492133014917	-0.25014430722989	FALSE
ENSG00000204568	TGCAGGCAGGTGATTCTCCA	chr6:30840712-30841135	59	223403	TRUE	0.0103522399974674	0.257324085825421	FALSE
ENSG00000204574	AGACTAATGAAGACACACGT	chr6:30847422-30848551	52	218346	TRUE	0.0103523911944815	-0.297779178592102	FALSE
ENSG00000204410	CTAGAAACGCGACGCCCAAT	chr6:29723163-29724697	15	14002	TRUE	0.0103535615515617	1.0602842841987	FALSE
ENSG00000179344	CTACGCCGTCTCATCGACCT	chr6:31682877-31683871	4	5235	TRUE	0.0103538910148702	1.92587446308984	FALSE
ENSG00000132688	TACTGGTATGTCTTACGGGG	chr6:31664701-31666410	58	219117	TRUE	0.010354887787195	-0.32491173467987	FALSE
ENSG00000204618	TTTCCCGATGCCCAGCTCGG	chr6:33184979-33185475	39	34496	TRUE	0.0103549379860716	0.651323336952399	FALSE
ENSG00000204469	GCTTAGAGCGGGATACTGGA	chr6:31515513-31516701	55	221134	TRUE	0.0103550477823046	-0.274264652998091	FALSE
ENSG00000204314	TCAGTAAGCGTGCCCCCGCA	chr6:32195422-32196819	5	25879	TRUE	0.0103554068378007	-1.50549636817467	FALSE
ENSG00000213722	CCCCACAGTACTATGGGCTC	chr6:31710646-31710912	42	210996	TRUE	0.0103575258479232	0.334040710586817	FALSE
ENSG00000204520	CCTCTCGCTCTCTGGTTTAT	chr6:33009235-33009931	16	70662	TRUE	0.0103577822009934	-0.836899552857577	FALSE
ENSG00000221988	ACATCACTGTTACGCTACGA	chr6:31541111-31542661	34	120108	TRUE	0.0103579040091734	0.574029549016257	FALSE
ENSG00000204264	CTGTGGAATTCAAGCGACCG	chr6:31682877-31683871	47	156504	TRUE	0.0103588196921504	-0.422612012837579	FALSE
ENSG00000204315	CCTGACACACATTCGGTCTT	chr6:31978820-31980627	39	104306	TRUE	0.0103610143543367	0.499216945078504	FALSE
ENSG00000204344	GGGAAAAATATGAGTCCCGC	chr6:29723163-29724697	28	148331	TRUE	0.0103616199136811	-0.584987506503704	FALSE
ENSG00000204351	AACTCCCCACAATTCTCGAT	chr6:31806092-31807536	18	124319	TRUE	0.0103627113962251	-0.646748593725228	FALSE
ENSG00000204287	CTCCCTCGTGTTAAAAGGAG	chr6:32937142-32937447	12	23384	TRUE	0.0103628755559452	1.19758109118203	FALSE
ENSG00000078018	CCATAGCAGCTAAGTGCCAT	chr6:30818556-30818778	9	45358	TRUE	0.0103633729264258	-1.24506932044221	FALSE
ENSG00000204287	TTGCTACCCGAAGGTCTCCG	chr6:32666396-32666894	5	23391	TRUE	0.0103638947971404	-1.52453975199879	FALSE
ENSG00000204256	ACAGAAAGTTGGTGACAAGT	chr6:31585583-31585819	47	182357	TRUE	0.0103639722382764	-0.385818565287391	FALSE
ENSG00000204569	CGGGTGCAGTGTGACTTTGG	chr6:31176046-31176308	46	107778	TRUE	0.0103659222369217	0.457627262402199	FALSE
ENSG00000204344	TCATCTCTGAATGGTTACAC	chr6:29705703-29706028	36	148323	TRUE	0.0103668423724976	-0.497227523035318	FALSE
ENSG00000204469	TCCTTATCTCCCACTCCGGC	chr6:31395558-31396207	61	221128	TRUE	0.0103681070459527	0.265021757403047	FALSE
ENSG00000235663	GAGCAGGACCCGGTGCTGGT	chr6:31983861-31984064	3	3632	TRUE	0.0103691674426426	2.19195277455921	FALSE
ENSG00000204516	CAGGTGGCCACAGTAAAGTC	chr6:31053801-31054266	22	94363	TRUE	0.0103706802871603	0.650401277759677	FALSE
ENSG00000204351	GACAGCCTACACCTGAGTAG	chr6:30768976-30769922	24	124313	TRUE	0.0103707884043732	-0.600482453983513	FALSE
ENSG00000204351	GAGGTGGGTATGGGACACAC	chr6:30529488-30530455	18	124319	TRUE	0.0103713994624675	-0.715413655347249	FALSE
ENSG00000213780	GTCCAGAACGACAAACATCC	chr6:31982300-31983140	30	149133	TRUE	0.010373094532639	-0.523931900187645	FALSE
ENSG00000204498	TTGCATGGGAGTACTGGACT	chr6:31791353-31791641	61	101897	TRUE	0.0103737746546576	0.410652541499039	FALSE
ENSG00000234745	CTTGGGCTCAGCTCTCCCCA	chr6:30464762-30464931	76	204473	TRUE	0.0103738734135058	0.290528033679589	FALSE
ENSG00000137411	TCAGAGTCTGTCCAATCCTA	chr6:33112210-33112672	60	128080	TRUE	0.0103742632623625	-0.435403873127263	FALSE
ENSG00000204469	TCCTTTACCCGCCTCAGTGC	chr6:31997498-31998270	29	221160	TRUE	0.0103750201622925	-0.40998528208261	FALSE
ENSG00000204580	TCCTGAACTAATTGGCAGGC	chr6:30091888-30092343	47	219076	TRUE	0.0103756709628274	-0.348019529628884	FALSE
ENSG00000137310	AGGAAATCCCCAAGCGGCGC	chr6:31631181-31632983	13	22631	TRUE	0.0103771565748016	1.07325477814699	FALSE
ENSG00000181449	GCCCTGAATCTTGCATAAAG	chr6:30515018-30515605	142	216276	TRUE	0.0103779531557102	-0.186842705846001	FALSE
ENSG00000137343	ACAGATCGTCCTCGTTCCTT	chr6:30466076-30467154	56	113235	TRUE	0.0103782152932036	0.41521035240846	FALSE
ENSG00000204618	TTGCTCAACAGATTTGCCAG	chr6:31738650-31738862	48	34487	TRUE	0.0103788788228716	0.548634738208288	FALSE
ENSG00000078018	CGTCAGAGCCACTGTCCGGG	chr6:33075566-33076192	18	45349	TRUE	0.0103807171916851	-0.856245091670105	FALSE
ENSG00000204371	CTACTCACCAGTCACGCCCA	chr6:32061096-32061628	87	207455	TRUE	0.0103818414856064	0.243599645917607	FALSE
ENSG00000204348	GCCACTTGGCTACAGGGTCT	chr6:30013249-30013883	10	73542	TRUE	0.0103823086089117	-1.01729790629012	FALSE
ENSG00000204427	GTACAGATCAGGTGCAGTCC	chr6:31203315-31204537	32	136398	TRUE	0.0103823354857732	-0.517616329937653	FALSE
ENSG00000241370	GGGAGGGAACTAGCCGGGAC	chr6:30013249-30013883	59	230273	TRUE	0.0103843491063477	0.273831935035073	FALSE
ENSG00000204520	GAATCGGCTCTCCCGGTTGC	chr6:32843667-32845108	55	70623	TRUE	0.0103845075949843	0.453692615573704	FALSE
ENSG00000204304	AGAATTTGGCGCGGTCGGGC	chr6:32129978-32130841	21	149715	TRUE	0.0103855138851906	0.572409286783786	FALSE
ENSG00000204427	CCGGGGTTTGCCCTACTCGG	chr6:32968139-32970511	108	136322	TRUE	0.0103860599104298	0.294957600421413	FALSE
ENSG00000204568	CGCCATCTTGTGACCGGACT	chr6:31680584-31681602	95	223367	TRUE	0.010387877656512	0.203257694168797	FALSE
ENSG00000204304	GCGCATCCTCGATCACAGCA	chr6:32044972-32047303	70	149666	TRUE	0.0103902526138617	0.32617137707003	FALSE
ENSG00000204472	GTCCCCCTCGAAGCTTTGAC	chr6:31952857-31954856	44	128706	TRUE	0.0103906322268167	0.493073436987808	FALSE
ENSG00000204564	GCTGCAGTGTGCAGGGCGGT	chr6:31268128-31268420	47	101629	TRUE	0.0103916114858111	0.503501841755617	FALSE
ENSG00000204599	GGAAGCTTCTCGTCATTGTT	chr6:30981874-30982979	26	72793	TRUE	0.0103920678202427	-0.685999217345105	FALSE
ENSG00000204231	TAGGGGAGGTGATACGCGTG	chr6:31115782-31118256	58	69377	TRUE	0.0103924799751641	0.474641871450853	FALSE
ENSG00000204439	ATCTCTCCTTGCATTGTGAT	chr6:29759411-29759982	32	98424	TRUE	0.0103942876366483	0.536687433126172	FALSE
ENSG00000137337	CTCCCCTAGGCGTGGCTCCA	chr6:32071855-32072285	41	161274	TRUE	0.0103943151454758	-0.428562201293807	FALSE
ENSG00000137404	CACGATTCCTCTTAAACCTC	chr6:33199885-33200000	27	162955	TRUE	0.0103970676196766	-0.499109107489253	FALSE
ENSG00000204469	ACGCCATGTGTTTACGCGAC	chr6:30570784-30571978	8	221181	TRUE	0.0103974448911137	-0.733746897402265	FALSE
ENSG00000204580	TGACTGCTCTACAATTGGCG	chr6:32177110-32178719	104	219019	TRUE	0.010399957013174	-0.228025723332547	FALSE
ENSG00000078018	AGGGAGAACGGGGCCTACCG	chr6:31171729-31173747	3	45364	TRUE	0.0104	2.59750097993683	FALSE
ENSG00000137310	CTCCCATGGATCTTTGCGAC	chr6:32254668-32256056	12	22632	TRUE	0.0104	1.19643703272808	FALSE
ENSG00000166278	TTCTGCGTTCCGCTTGCGGT	chr6:29850094-29850626	3	1288	TRUE	0.0104	2.90049577905351	FALSE
ENSG00000166278	GTGGTGACTTGTGGTAGATG	chr6:30147145-30147402	3	1288	TRUE	0.0104	2.64119665563563	FALSE
ENSG00000166278	TGGTCCTGTGGACAAACGTC	chr6:30942337-30943208	3	1288	TRUE	0.0104	3.08677399996507	FALSE
ENSG00000166278	TACTTGAGAAGTTCCAATTG	chr6:32288494-32288971	3	1288	TRUE	0.0104	2.84718036809084	FALSE
ENSG00000168631	TAGAGCGACAGCGGAAACGA	chr6:31702534-31703582	3	2143	TRUE	0.0104	2.64787538010273	FALSE
ENSG00000196565	TTGCATGGCCCTGCATGACC	chr6:31567593-31567936	3	683	TRUE	0.0104	3.29589052809605	FALSE
ENSG00000204388	ACGAAGCAGCTGAGGCGGTA	chr6:30633657-30637057	41	128855	TRUE	0.0104	0.477814662536443	FALSE
ENSG00000204388	ACTAAGTGGTCTCATTCTTG	chr6:31563051-31563662	75	128821	TRUE	0.0104	-0.38572255972119	FALSE
ENSG00000204388	GCAATGATGGGCTGCGACGC	chr6:31717532-31717882	23	128873	TRUE	0.0104	-0.707479419016791	FALSE
ENSG00000204388	ACACAGTCTGAGTGGGATAA	chr6:33197523-33197806	77	128819	TRUE	0.0104	0.369069590170835	FALSE
ENSG00000204389	GCCTATCTTTGGGTAGAAGC	chr6:30563246-30563598	54	131844	TRUE	0.0104	0.412727177820262	FALSE
ENSG00000204389	CTCGGAGGGGTATTGGTACG	chr6:30678987-30679540	19	131879	TRUE	0.0104	-0.74619269018605	FALSE
ENSG00000204389	GTCGGGGATGTCCGAACTAC	chr6:31115782-31118256	71	131827	TRUE	0.0104	0.361692408022969	FALSE
ENSG00000204389	TTGTATCCTACCCAGTGGAT	chr6:31522833-31523158	45	131853	TRUE	0.0104	0.434342093900854	FALSE
ENSG00000204389	AGCCCGGGAGAGGACCGAGC	chr6:31736414-31736521	33	131865	TRUE	0.0104	-0.639833077883424	FALSE
ENSG00000204389	GCCCGTGGCTGCAGATCAGC	chr6:32071855-32072285	49	131849	TRUE	0.0104	-0.422565819491854	FALSE
ENSG00000204389	TCCCCTGGAGCCACGCCTAG	chr6:32071855-32072285	140	131758	TRUE	0.0104	0.287934575910799	FALSE
ENSG00000204421	CTCACCAACCAGGACCTCCG	chr6:30396705-30398221	3	2465	TRUE	0.0104	2.81545746271778	FALSE
ENSG00000204421	GTTTGGTCACCCCAGTGCTC	chr6:31225249-31225486	3	2465	TRUE	0.0104	2.71857512250479	FALSE
ENSG00000204428	GCAGCAGACAGCCTACCTGG	chr6:29934071-29934293	15	14795	TRUE	0.0104	1.14532077285843	FALSE
ENSG00000204428	CTCCACCCATCGAATATAGC	chr6:30844980-30845510	9	14801	TRUE	0.0104	1.33482102992139	FALSE
ENSG00000204428	ACTACTTCAGCTAGATCAAG	chr6:31386778-31387564	14	14796	TRUE	0.0104	1.18119134546412	FALSE
ENSG00000204428	GACTTAGCTGTTCTCATTGG	chr6:31750303-31751126	15	14795	TRUE	0.0104	1.11850007282428	FALSE
ENSG00000204428	TCTTTCGAGAGTGACTCCCG	chr6:31826877-31828644	15	14795	TRUE	0.0104	1.04170395635366	FALSE
ENSG00000204475	ATGTATCCACGATGTGCTAT	chr6:31752860-31753761	3	1063	TRUE	0.0104	2.81232411991052	FALSE
ENSG00000204482	ACACGAACCATCCGGTCACA	chr6:32583639-32584799	5	2616	TRUE	0.0104	2.03708000023949	FALSE
ENSG00000204511	TCCTGCCCGCGCGATCGCTG	chr6:31137292-31138485	3	338	TRUE	0.0104	3.31624393695058	FALSE
ENSG00000204540	TCCTGGCTATCGTGCCCTCT	chr6:30598724-30599913	4	3478	TRUE	0.0104	2.32517881856696	FALSE
ENSG00000204616	CACAAGAGGTGGTGGAGCAG	chr6:30411464-30412023	3	1162	TRUE	0.0104	2.9465562123443	FALSE
ENSG00000206344	CACACCCGGAAGCGGCGAGC	chr6:30066546-30067702	6	5076	TRUE	0.0104	1.8799548177671	FALSE
ENSG00000206344	TGCCTTAACTCCATCACAGT	chr6:31227161-31227587	6	5076	TRUE	0.0104	1.95163747685278	FALSE
ENSG00000227198	CACTGGGCCCTCCCCGCACT	chr6:32829550-32829856	3	748	TRUE	0.0104	2.71233265104308	FALSE
ENSG00000227198	CCTTCCTCCGCCTACTGTGA	chr6:32868045-32868528	3	748	TRUE	0.0104	2.97706669722035	FALSE
ENSG00000227507	TTGGCAGTCTGGAAATTGGC	chr6:30615799-30616364	3	7468	TRUE	0.0104	3.38009307784217	FALSE
ENSG00000228022	ATCGAGATCGAGACCGGGAA	chr6:31952857-31954856	3	854	TRUE	0.0104	3.38971318949983	FALSE
ENSG00000228727	CCAGTGCAGTCATCGCTCTT	chr6:30259125-30260790	12	22938	TRUE	0.0104	1.05957487058399	FALSE
ENSG00000231852	CGGCGAGGTGAGCATGGTGG	chr6:32521797-32522141	3	836	TRUE	0.0104	3.13122242908701	FALSE
ENSG00000235663	CACAGTGTTACTGCATGGGT	chr6:31396975-31397224	4	3631	TRUE	0.0104	2.26861613721734	FALSE
ENSG00000241106	AGGATAGCCTGTGTTATCTT	chr6:30201759-30202174	3	1492	TRUE	0.0104	2.95524626480911	FALSE
ENSG00000241106	ACTAGCACGTTTGGGCGCGT	chr6:30616759-30618138	3	1492	TRUE	0.0104	3.00393008183363	FALSE
ENSG00000241106	CCACCCACATTCCAAGTTAT	chr6:32589565-32590024	3	1492	TRUE	0.0104	2.50393839632882	FALSE
ENSG00000270604	GGTGAGATCAGTTTCCGTAG	chr6:32002562-32003711	3	1974	TRUE	0.0104	2.84621619704783	FALSE
ENSG00000204525	GCGGAGCGGAGCCCCGCCCT	chr6:31400530-31400962	57	217697	TRUE	0.0104010371893695	-0.341934662309457	FALSE
ENSG00000204435	CACACTCTGACGACCTTTAA	chr6:31567593-31567936	139	233409	TRUE	0.0104017453039801	-0.136488217262384	FALSE
ENSG00000204366	ACCATATCAGCCCCCAGTGA	chr6:29967104-29967966	5	31226	TRUE	0.0104042891153189	-1.27584011723242	FALSE
ENSG00000204618	AGGGCTGTTCTGGACAGCTA	chr6:31952224-31952653	10	34525	TRUE	0.0104043361494486	0.893964415160116	FALSE
ENSG00000204482	ATGACCGGCATCGACTAATC	chr6:30719778-30720487	4	2617	TRUE	0.0104046551609869	2.07471153797998	FALSE
ENSG00000204252	TTGGTGTAGAACTGTGCTAA	chr6:32700385-32701020	17	66881	TRUE	0.0104055631763552	-0.874111032587342	FALSE
ENSG00000204231	CACAAGATGGCGGACTGGTC	chr6:31680584-31681602	29	69406	TRUE	0.0104062274209561	0.60812178083844	FALSE
ENSG00000204619	TTAGGGCGCCCGCCTTGCGC	chr6:31157682-31159681	68	170644	TRUE	0.0104082436137459	0.319747438843976	FALSE
ENSG00000204310	ACCTTTGTGCTGGTAAGTCC	chr6:29976370-29977471	43	225071	TRUE	0.0104082500166509	0.305175687065723	FALSE
ENSG00000198563	TGCCCCCTTGGGGAATTGCG	chr6:32415294-32416007	36	234207	TRUE	0.0104094759450337	-0.186626077482126	FALSE
ENSG00000204348	TTCTAAATAGAGACCCAGAA	chr6:30340648-30340869	51	73501	TRUE	0.0104097693033161	0.486328027980433	FALSE
ENSG00000196230	ACACTCTGGAAGCCCACTAT	chr6:32055182-32057181	101	234221	TRUE	0.0104097971582664	-0.109547793031631	FALSE
ENSG00000213722	GATGGCTAATTGGGTAGCCG	chr6:31840063-31840910	65	210973	TRUE	0.0104099354636208	0.284594551874261	FALSE
ENSG00000204315	GGCTGCTCAGCTGCAGGAAT	chr6:31882412-31882682	29	104316	TRUE	0.0104119483885994	-0.631134539819264	FALSE
ENSG00000204315	AAGCGCGGCCGACTTGCGGC	chr6:31806092-31807536	9	104336	TRUE	0.0104133484155057	1.08890155822174	FALSE
ENSG00000137411	AACAGCGGAGCACACTGCAG	chr6:32393740-32393996	48	128092	TRUE	0.0104134330636863	0.452899820295425	FALSE
ENSG00000204568	GAGAGGCGCCCATCTCGCAG	chr6:31068850-31069378	127	223335	TRUE	0.0104145792680431	-0.182180229445297	FALSE
ENSG00000204305	TAGCCAGACCACACTTACCT	chr6:31772888-31773174	9	34635	TRUE	0.0104151404875593	-1.14135501016021	FALSE
ENSG00000204427	CCTCAAGAGGTATCCTAGTC	chr6:30795771-30796496	15	136415	TRUE	0.010417627255843	-0.81046939956428	FALSE
ENSG00000204472	GCTCTCAGAGCCGGTGGTTG	chr6:30964039-30964778	13	128737	TRUE	0.0104177949643354	-0.983550295687864	FALSE
ENSG00000204525	GATACGGTGGATAAGGCTCA	chr6:32113813-32114430	73	217681	TRUE	0.0104184676025904	-0.272392973192804	FALSE
ENSG00000196126	GTCTCAAGGTGGAGATCTGA	chr6:31042790-31043131	13	30026	TRUE	0.0104191862766813	1.0391086018842	FALSE
ENSG00000204351	TGTCGCAACTCGCCCGGAGG	chr6:31702534-31703582	32	124305	TRUE	0.0104194960023705	-0.522678280491326	FALSE
ENSG00000204435	GTACCCGGGAGTGCGAGCCT	chr6:29863832-29864500	60	233488	TRUE	0.0104196228823309	-0.172391146982948	FALSE
ENSG00000204257	GTGCAGTGTCCTACCCATTC	chr6:31752860-31753761	38	65857	TRUE	0.0104196304619081	0.565172463635169	FALSE
ENSG00000204592	ATTTCAACTTCTGTGCAGGA	chr6:30838353-30838890	40	106175	TRUE	0.010426945592153	0.520779981835498	FALSE
ENSG00000221988	ATCGCGCTCCACCCCGGACT	chr6:29752307-29753422	78	120064	TRUE	0.0104270480860986	0.345745588762675	FALSE
ENSG00000204580	GTGGTGAGTATCGCCGAAGT	chr6:30742057-30744943	31	219092	TRUE	0.0104316179741425	0.349532789201424	FALSE
ENSG00000204574	GGTCTTAATGAGAGAGAATT	chr6:31087560-31087877	67	218331	TRUE	0.0104322228305847	-0.261183620592216	FALSE
ENSG00000241404	GTGACAGTAATGACAGGCAC	chr6:32116811-32117036	8	46336	TRUE	0.0104343398147572	-1.15276849842087	FALSE
ENSG00000206503	AATTGACCCAGTTTGCAGGT	chr6:32967566-32967796	48	230688	TRUE	0.010434988533885	-0.27065968741583	FALSE
ENSG00000204314	CTGTTTGGGCGATCTGCTTC	chr6:30682482-30683008	7	25877	TRUE	0.0104358648578846	1.14633062058236	FALSE
ENSG00000204287	TCTTCGGCAGCTGGCTGGTC	chr6:30834361-30835150	29	23367	TRUE	0.0104379527204308	0.726257391186092	FALSE
ENSG00000221988	CAACGGAAGTGCCTGATGAA	chr6:30855845-30856055	25	120117	TRUE	0.0104380048777287	-0.585515233666678	FALSE
ENSG00000204619	ATCCTAGGAGGTCATTCTAA	chr6:30444058-30444398	41	170671	TRUE	0.0104384553560694	-0.421025864970051	FALSE
ENSG00000204439	AATGGTAGGAAACCGCTCCA	chr6:30562461-30563161	32	98424	TRUE	0.0104393261070472	-0.590545505071206	FALSE
ENSG00000240053	CGAAGAATGCCTACGCTGCG	chr6:31619900-31621361	30	81100	TRUE	0.0104397536747375	-0.620405971437923	FALSE
ENSG00000179344	TCAACCCTCGCGGCCTATCG	chr6:30555370-30557804	5	5234	TRUE	0.0104402179774481	1.85720254971067	FALSE
ENSG00000146112	AAGCGGCCGAGAAGCTACAG	chr6:30690559-30691273	49	96977	TRUE	0.0104409173193851	-0.43798817039534	FALSE
ENSG00000204516	GTTATGTAGTGACGGTCCTT	chr6:30616759-30618138	8	94377	TRUE	0.0104430978506444	1.07046650958339	FALSE
ENSG00000204248	AGGTGTCTTCATCAATGCCG	chr6:31613382-31615931	9	6487	TRUE	0.0104432524985012	1.33344864612215	FALSE
ENSG00000234127	TTGGAGCTCCTAAACTATTC	chr6:31087560-31087877	25	113522	TRUE	0.0104467677738019	-0.622753032040445	FALSE
ENSG00000137404	TGGGTACCGTGACGTCAAAA	chr6:31806092-31807536	58	162924	TRUE	0.010447147927155	-0.387710552703425	FALSE
ENSG00000204392	CTCGGGTTCCCGATGGATTG	chr6:30481175-30482541	172	233946	TRUE	0.0104477223742915	0.110047122614433	FALSE
ENSG00000204463	CGTGGCTGCAGATCAGCGGG	chr6:32071855-32072285	95	220214	TRUE	0.0104479692948629	0.225255825352315	FALSE
ENSG00000240053	TGTCCACCACCAGATCTGTG	chr6:30711844-30712032	60	81070	TRUE	0.0104505554576435	0.447087075379115	FALSE
ENSG00000204576	GATTTCACCTGCTCCCTATC	chr6:31086852-31087115	10	34218	TRUE	0.0104518461285241	-1.0688149611435	FALSE
ENSG00000204252	CCTATTACCACGTCAGAGGG	chr6:32397672-32397840	26	66872	TRUE	0.0104537198208407	0.698990818150368	FALSE
ENSG00000204482	GTGGGTACCGTGACGTCAAA	chr6:31806092-31807536	3	2618	TRUE	0.0104539257382434	2.17578305643542	FALSE
ENSG00000137343	TTGTACCCACGTGCCATTCT	chr6:31474771-31475258	59	113232	TRUE	0.0104542103483808	0.418277622055539	FALSE
ENSG00000204392	AACATTGTTGCCCCCTCATG	chr6:30597208-30598002	108	234010	TRUE	0.0104560646794001	-0.12280384180793	FALSE
ENSG00000137331	GAAAGGTCACCCGCAGAATT	chr6:31395558-31396207	61	223124	TRUE	0.0104569758624814	-0.335127626664547	FALSE
ENSG00000204231	CTATCCTTGGTGAGTTCTGA	chr6:30464762-30464931	13	69422	TRUE	0.0104579832732511	-0.986037872904374	FALSE
ENSG00000237923	TTTACACGCATACCCAATCT	chr6:30790763-30791280	14	53602	TRUE	0.0104593132193456	-0.933085299710325	FALSE
ENSG00000242574	TCTTGGCGGCTTGTCCCCAG	chr6:31762532-31764531	16	15494	TRUE	0.0104610274925198	1.10496859239583	FALSE
ENSG00000204538	TAGTGCGCAGGCGTCCGGAC	chr6:32968139-32970511	30	25187	TRUE	0.0104610801479235	0.678918246753883	FALSE
ENSG00000204366	AACGGGCTCTCTAAAATAAT	chr6:30829685-30830050	12	31219	TRUE	0.0104639608809368	1.02286888935998	FALSE
ENSG00000204439	CTAGAGCGACAGCGGAAACG	chr6:31702534-31703582	14	98442	TRUE	0.0104660819630571	-0.861406079208312	FALSE
ENSG00000204256	AGTGAGACTGGATGGCAAAC	chr6:31558756-31559619	87	182317	TRUE	0.0104681726400837	0.283436713887651	FALSE
ENSG00000204472	AGTCTTTGCAGTAGCCTATA	chr6:30631690-30632204	38	128712	TRUE	0.0104690250279993	0.50467027751968	FALSE
ENSG00000168394	GCTTAAAGTATTATGATGCA	chr6:32825915-32826883	33	89753	TRUE	0.010469400140943	0.599007499583757	FALSE
ENSG00000137310	AGGTAAGTAAGCCGTCCGGA	chr6:32185674-32186005	4	22640	TRUE	0.0104699362707931	1.28414973395539	FALSE
ENSG00000225914	AAAGTACAAGCGGCCCCGTT	chr6:32968139-32970511	6	4093	TRUE	0.0104699803200385	1.76686576809697	FALSE
ENSG00000204580	TATCTCAGTCATCGGCCTCT	chr6:31115782-31118256	85	219038	TRUE	0.0104716922639637	0.244220275123108	FALSE
ENSG00000204520	TGGCGTCCGGTTCCTCTCAC	chr6:31559695-31560201	44	70634	TRUE	0.0104734771822959	-0.539132882064233	FALSE
ENSG00000137310	GGAGCGGGTTACGCGCGTCC	chr6:31814206-31817021	16	22628	TRUE	0.0104740327014067	1.07186751674237	FALSE
ENSG00000204314	AAATGCACGTGTTCTGTACA	chr6:31203315-31204537	15	25869	TRUE	0.0104748909456448	1.03193102246798	FALSE
ENSG00000221988	ATTCCTTATACCTCTCAGTA	chr6:30149290-30149508	30	120112	TRUE	0.0104768169042985	-0.566675234576778	FALSE
ENSG00000137331	AAGAGAGAACTCACGATGGG	chr6:30847422-30848551	42	223143	TRUE	0.0104791366948405	-0.327944375146793	FALSE
ENSG00000204387	CTTATACATAAATCTTTCCT	chr6:30837850-30838025	54	221631	TRUE	0.0104810121503249	-0.306294490026299	FALSE
ENSG00000204344	GAGGGCGCAGGAGGCTCTAG	chr6:31558164-31558469	56	148303	TRUE	0.0104820811586835	-0.36578041905318	FALSE
ENSG00000204256	GAGACGTTTAGTCCTCCAGA	chr6:30411464-30412023	58	182346	TRUE	0.0104821779592656	0.362437583318571	FALSE
ENSG00000204538	CAGGAAAATATTCCTGAAAC	chr6:29982251-29982430	9	25208	TRUE	0.0104823346784243	1.37618946407121	FALSE
ENSG00000204580	ATTTGCCGATCTTCCCTAAC	chr6:33123471-33124880	66	219057	TRUE	0.0104832766335883	-0.248603008460071	FALSE
ENSG00000272273	ACATGTTCTCGAATCCCACC	chr6:30763624-30764557	24	25329	TRUE	0.0104839502194676	0.850726884167559	FALSE
ENSG00000237923	GAGCTGCGGCGCTCAGAATG	chr6:31399621-31400348	36	53580	TRUE	0.0104854798206583	0.587756989298884	FALSE
ENSG00000213722	CGTGGCCCCCCCACTGGCCA	chr6:31072588-31072809	97	210941	TRUE	0.0104855063387744	0.249080755318634	FALSE
ENSG00000204308	TGTTATCCCTAGGTCTTTAG	chr6:31072588-31072809	69	231277	TRUE	0.0104867090925255	-0.212737199901476	FALSE
ENSG00000213676	GGATTATTTGTCCGCCAGAG	chr6:31901422-31902703	49	92740	TRUE	0.0104871264329902	0.459102300555631	FALSE
ENSG00000204439	AAAGGGGCTTGCAGGATGTA	chr6:30646087-30646314	22	98434	TRUE	0.0104891697181015	-0.71401182834654	FALSE
ENSG00000137404	GCCATCGCCGCTTGCGCTGG	chr6:31896953-31898663	132	162850	TRUE	0.0104893984227722	0.239999945899949	FALSE
ENSG00000204264	CCTATTGCTGTGGGGACTAT	chr6:29975001-29975708	72	156479	TRUE	0.010490305651535	-0.344133408403065	FALSE
ENSG00000204435	CAGGGCTCACCATCGCCTCC	chr6:30444058-30444398	127	233421	TRUE	0.0104903644199216	-0.124937935068697	FALSE
ENSG00000196230	TACGGTCCCCCGGGCGACAG	chr6:31650807-31653131	88	234234	TRUE	0.0104920143714381	0.10589085235058	FALSE
ENSG00000204305	TGTTCTAGGAAAGTCCAATA	chr6:31937857-31939856	21	34623	TRUE	0.0104932957610591	0.880464835868626	FALSE
ENSG00000204618	TCGTTCTCATGAAGTATCCT	chr6:31762763-31764032	20	34515	TRUE	0.0104938233556747	0.801299245335149	FALSE
ENSG00000204444	GCGGTTGATCAACTTGGTAG	chr6:31644432-31646581	11	40224	TRUE	0.0104938909990456	-1.01421458638652	FALSE
ENSG00000204304	TGTCAGTGCAGGGCGGGGCA	chr6:31770470-31770715	37	149699	TRUE	0.0104957785019485	0.453852204574448	FALSE
ENSG00000204308	CGGCATCGTGTCTGCGGCAA	chr6:30555370-30557804	82	231264	TRUE	0.0104964631061443	0.198141738516938	FALSE
ENSG00000204576	CTCATTCCCACCTCTCAGTT	chr6:30614391-30614769	4	34224	TRUE	0.0104971633889755	-1.44498453060882	FALSE
ENSG00000204618	AAGGCTGAGCCAGGTGTAGA	chr6:30411464-30412023	11	34524	TRUE	0.0104989030128249	1.15418717038529	FALSE
ENSG00000078018	GACGCCGCTTTCCGGGATCC	chr6:32148386-32149177	14	45353	TRUE	0.0104991189249316	-0.846305481888107	FALSE
ENSG00000213654	GTTCCTGGACTCTTACACCA	chr6:31525859-31526473	17	71199	TRUE	0.0105002724730122	-0.765067280223346	FALSE
ENSG00000204525	AACAGTGCATGCTGGGTACA	chr6:31176046-31176308	74	217680	TRUE	0.0105013822551956	0.260238589520716	FALSE
ENSG00000204267	GACAGAGCGTTTGTCACAGG	chr6:30006203-30006475	11	9600	TRUE	0.0105025270578062	1.28962802389913	FALSE
ENSG00000137331	CTCCGCTTCATTCAAATCTG	chr6:31750303-31751126	143	223042	TRUE	0.0105033706249534	0.22562121452597	FALSE
ENSG00000204344	GCCAGCACTAGCACGAGGTG	chr6:30206874-30207955	60	148299	TRUE	0.0105036828394393	-0.398570342694557	FALSE
ENSG00000168477	CAACCTGCACACTAGCTGGC	chr6:30447259-30447756	10	18405	TRUE	0.0105045561798502	1.30148516680946	FALSE
ENSG00000198563	ATCGTTCCCGCTCCTATGCC	chr6:32118702-32120068	44	234199	TRUE	0.0105054865244888	-0.200725272813135	FALSE
ENSG00000204568	GGTCTTTGTAATGTGAGATG	chr6:31745203-31745428	110	223352	TRUE	0.0105070731380242	-0.190349698453024	FALSE
ENSG00000204463	AAATCCGGATGACCCTCGGG	chr6:31644432-31646581	69	220240	TRUE	0.0105079146358281	-0.254051209472347	FALSE
ENSG00000204351	CGAAGCGCGCGTACTCCTCT	chr6:32664796-32665308	22	124315	TRUE	0.0105090621446989	-0.705931712608877	FALSE
ENSG00000204256	ACATCTGGCGCCAATATTCA	chr6:31511215-31511680	68	182336	TRUE	0.0105111684828728	-0.341431843086388	FALSE
ENSG00000204444	GCTGGGGACCTGAAAATACG	chr6:31570582-31572581	25	40210	TRUE	0.0105123506847251	0.797268502282776	FALSE
ENSG00000078018	TTCCCGATGTCGGCCAATCA	chr6:32177110-32178719	30	45337	TRUE	0.0105128855025188	0.701178954837139	FALSE
ENSG00000204287	AGCCTGAGTTTAGTAGTTCC	chr6:30961427-30961676	25	23371	TRUE	0.010517172204948	0.741343441652178	FALSE
ENSG00000214922	CTCAGAGCCTGACACGAGAC	chr6:31441481-31443034	10	40652	TRUE	0.0105181868811595	-1.09974339796811	FALSE
ENSG00000204348	GCACCGCCAGTCCACGTGGG	chr6:31122864-31123588	36	73516	TRUE	0.0105191581142942	0.556979523379737	FALSE
ENSG00000272273	CTGATTTGCAATTGACTTGT	chr6:30464762-30464931	15	25338	TRUE	0.0105192186895046	1.01897592208148	FALSE
ENSG00000204366	GTTGTTGAAGGTTCACTTCC	chr6:33183035-33183424	4	31227	TRUE	0.0105221384540873	-1.65573648252617	FALSE
ENSG00000204304	ATCACAGCAAGGCCCCGACA	chr6:30847422-30848551	75	149661	TRUE	0.010523102689633	0.325014829992981	FALSE
ENSG00000204310	GTTGGCCAGAGTACCATACT	chr6:30834361-30835150	97	225017	TRUE	0.0105231151544067	0.190360989821694	FALSE
ENSG00000228727	TCTGACAATGGGAGTGAAGT	chr6:31745203-31745428	3	22947	TRUE	0.0105237889144932	-1.60500040823904	FALSE
ENSG00000234745	TTTAAGTTTAGTGTTAGGAG	chr6:31568100-31568377	38	204511	TRUE	0.0105258350337952	0.420399419210803	FALSE
ENSG00000204574	CAGCCCAGCCGCCGAGTTAG	chr6:30500581-30501186	96	218302	TRUE	0.0105276892464446	-0.188311685487888	FALSE
ENSG00000204482	CTAGAAGAAGTCAATGTCCT	chr6:32785828-32786407	5	2616	TRUE	0.0105286741942746	2.00663943723623	FALSE
ENSG00000204472	AATGGTAGGAAACCGCTCCA	chr6:30562461-30563161	58	128692	TRUE	0.0105287092139834	0.38788288239362	FALSE
ENSG00000204315	TCCATGCTGAGGCCAAATGC	chr6:30543023-30543229	9	104336	TRUE	0.0105295261122411	-0.953292302881373	FALSE
ENSG00000132688	GAGGCGGAGAATAACCCCGT	chr6:32893821-32895308	53	219122	TRUE	0.0105351762618365	0.353511094118973	FALSE
ENSG00000204576	GGATCCCTTCAGCGATGAAC	chr6:31639340-31639728	26	34202	TRUE	0.0105351982760628	0.698178184287288	FALSE
ENSG00000204351	GCTGACTCTCACGCCACAGT	chr6:31762763-31764032	60	124277	TRUE	0.0105355794150631	0.40034727424613	FALSE
ENSG00000204438	CCACGAAGGGCGACACCTGC	chr6:32933624-32934051	44	139077	TRUE	0.0105368028362207	-0.46184831863546	FALSE
ENSG00000204520	AAGATTCCAGATCGCGCCCC	chr6:31196931-31198563	40	70638	TRUE	0.0105371925800493	0.540472606584881	FALSE
ENSG00000204392	CCAGACCGGGGCGGGCTTAA	chr6:31862357-31865881	144	233974	TRUE	0.0105373081562718	-0.0959728398240425	FALSE
ENSG00000181449	AGTGATTACATGGGGACAAT	chr6:30765581-30765804	62	216356	TRUE	0.0105377114826301	-0.313910741574514	FALSE
ENSG00000206337	CAGTGAGAGCCGGTTTAATG	chr6:31403053-31404177	9	24524	TRUE	0.0105385771925992	-1.13589888395595	FALSE
ENSG00000204564	TCACTACATAAGGAGTACCA	chr6:30821835-30822246	34	101642	TRUE	0.010539601743904	-0.579039449774742	FALSE
ENSG00000204592	GGGCCGGAAGATTATCTGCA	chr6:30757410-30757958	40	106175	TRUE	0.0105408901430638	-0.496016433448405	FALSE
ENSG00000204261	CACGAGAAGCGCGCCATCGG	chr6:32087237-32088177	7	5202	TRUE	0.0105413039801909	1.55159070900042	FALSE
ENSG00000137310	AGTAGATTTCCGTAGATTAC	chr6:32940624-32941835	12	22632	TRUE	0.0105454913932324	1.14558747582733	FALSE
ENSG00000204642	CCTGGCCCTGACCGATACTT	chr6:29723163-29724697	4	19766	TRUE	0.0105456332551972	-1.67075692723764	FALSE
ENSG00000137331	GGGGCGGAAGTGACGTCGTG	chr6:30625977-30627634	111	223074	TRUE	0.0105460839015878	-0.322220445135134	FALSE
ENSG00000204387	GTGATGAATACATTAACCAG	chr6:32622509-32622789	32	221653	TRUE	0.0105473769533941	0.329586860532184	FALSE
ENSG00000204305	GCTTGCAGGATTAGCCAACT	chr6:31058176-31058760	25	34619	TRUE	0.0105497561685686	0.79632709326486	FALSE
ENSG00000204427	TGGGCGCTCTTACCGGTAGA	chr6:31087560-31087877	38	136392	TRUE	0.0105549827147125	0.49136001276608	FALSE
ENSG00000196126	CACGTGACCGAGTGTGTTTG	chr6:30206874-30207955	9	30030	TRUE	0.0105557856652553	-1.08925567709454	FALSE
ENSG00000204576	AGGTCAAAGATTATTCACGA	chr6:30614891-30615577	11	34217	TRUE	0.0105563968386368	1.11452572882631	FALSE
ENSG00000204427	CTGAGTGCGGGTGGTTGCGC	chr6:30259125-30260790	23	136407	TRUE	0.0105580291424666	-0.58928996525135	FALSE
ENSG00000179344	AAGGCTTTCAGAAATCAGGC	chr6:31491962-31492232	4	5235	TRUE	0.010558526308625	2.18622671511388	FALSE
ENSG00000221988	CAGCACTCAGAACCAGGAGA	chr6:30272132-30272381	19	120123	TRUE	0.0105592761176813	-0.733860887466474	FALSE
ENSG00000213654	GGATTCTGACTGAGCGCTTT	chr6:31441481-31443034	28	71188	TRUE	0.0105593759154919	-0.642604363305073	FALSE
ENSG00000204356	GTGGTGAATGGCGATGACTG	chr6:30942337-30943208	94	222111	TRUE	0.0105595829581589	0.213197811294803	FALSE
ENSG00000206503	AGCGCGTCGACTGCACACTC	chr6:32055182-32057181	101	230635	TRUE	0.0105605192145958	-0.196742705573201	FALSE
ENSG00000181449	GAAACACCTGTCGCGGGACG	chr6:30481175-30482541	109	216309	TRUE	0.0105612869316385	-0.187220011294999	FALSE
ENSG00000137343	CTTGCTGACTGTTTGAAACT	chr6:31178771-31179009	32	113259	TRUE	0.0105616407052548	-0.556383983145687	FALSE
ENSG00000213676	GGAGTGGAGAATCCCCAACG	chr6:31270985-31272710	36	92753	TRUE	0.01056330603099	0.574962685576755	FALSE
ENSG00000132688	AAACCCACTCTCTAGGGTGC	chr6:30219237-30219674	42	219133	TRUE	0.0105654137496199	-0.434745866162033	FALSE
ENSG00000204564	TTGGGCTAGGATATCCCGGA	chr6:31115782-31118256	31	101645	TRUE	0.0105660863710827	-0.571039573721956	FALSE
ENSG00000204568	GAGCGCTGCCCCTTGCTTTG	chr6:31016738-31017365	152	223310	TRUE	0.0105661974526784	-0.154656144054277	FALSE
ENSG00000204574	ATCCTCTAGTTAGATATCCC	chr6:31598439-31599041	54	218344	TRUE	0.0105675320862852	0.289254715406809	FALSE
ENSG00000204356	TAAACCAGGACCTGAGCTCT	chr6:29934071-29934293	110	222095	TRUE	0.0105676286333153	-0.185589029309124	FALSE
ENSG00000204564	CGGTGGGATCAGCTACATGT	chr6:30446257-30448256	32	101644	TRUE	0.0105691573356179	-0.613737995595496	FALSE
ENSG00000204592	GTAAAGTGGATGTAATCGGG	chr6:31533582-31537581	29	106186	TRUE	0.0105706698786033	-0.637657921321397	FALSE
ENSG00000204231	CACTACTGCTGCTCAGCGTC	chr6:32800117-32800295	8	69427	TRUE	0.0105713230039686	-1.15352191615309	FALSE
ENSG00000204439	TGGCCTTGAGACGGGAATTG	chr6:31637209-31638951	38	98418	TRUE	0.0105715046812021	0.525527331440708	FALSE
ENSG00000204392	TCTATCTTACTTCCTGAATG	chr6:31086852-31087115	88	234030	TRUE	0.0105731894479749	-0.135280869072815	FALSE
ENSG00000204568	CCACCCCACTTCGCCTGCCG	chr6:31666094-31666177	38	223424	TRUE	0.0105736636931398	-0.38758127163588	FALSE
ENSG00000241370	GACCGTCGCCAACGGACATC	chr6:30127137-30128131	81	230251	TRUE	0.0105769767256011	-0.210118902348486	FALSE
ENSG00000213719	GCAGGCACCTGACTGCCACC	chr6:33029981-33030179	107	233953	TRUE	0.0105789156639601	0.15769771881452	FALSE
ENSG00000137331	CCACGAAGGGCGACACCTGC	chr6:32933624-32934051	89	223096	TRUE	0.0105792212724538	0.285508431782432	FALSE
ENSG00000204444	TAGACAATATGGATCAAACG	chr6:32819787-32820652	27	40208	TRUE	0.0105796998391018	0.731001110076546	FALSE
ENSG00000179344	GGATGGGGTGGTCGCAATAC	chr6:29748405-29749554	7	5232	TRUE	0.0105823594473568	1.59524864029883	FALSE
ENSG00000204482	CTTTCAACCAAGGAGTTAGA	chr6:31551431-31551649	4	2617	TRUE	0.0105853400099727	1.88784794322768	FALSE
ENSG00000204568	AGGGAGAGAGAACAACATGT	chr6:30711844-30712032	76	223386	TRUE	0.0105860834487082	0.226015127592743	FALSE
ENSG00000206503	TACTTATTCCACGTCCCCAC	chr6:31598439-31599041	52	230684	TRUE	0.0105875027472794	0.285227798693211	FALSE
ENSG00000204344	AAGAGATGCTCGGTGTACAG	chr6:30940241-30940981	53	148306	TRUE	0.0105883100376528	-0.394994843667813	FALSE
ENSG00000204315	CCCAAGTGACCCTGAAACTA	chr6:31164051-31164328	18	104327	TRUE	0.0105903528844516	-0.736233302121637	FALSE
ENSG00000204619	TGCGCAAGAGACTCGGGCCC	chr6:32761119-32761904	47	170665	TRUE	0.0105912035733464	-0.394458199662615	FALSE
ENSG00000204392	TGGGTCCTGATGTCTTTGTT	chr6:30728282-30728481	88	234030	TRUE	0.0105914434892141	0.159852300873204	FALSE
ENSG00000204536	TGGACTAGGATATTGGCAAT	chr6:32228902-32229682	50	103193	TRUE	0.0105915526279734	0.448958694858302	FALSE
ENSG00000137411	TACTACTACTAAGCATTCAC	chr6:32825915-32826883	60	128080	TRUE	0.0105924139976475	0.392994821893586	FALSE
ENSG00000137312	CCCCACGCATCTGAGGGTTA	chr6:30730066-30731526	95	222269	TRUE	0.010592731972387	-0.226453123125191	FALSE
ENSG00000137404	GAAGTCCCCGCGAACCCATT	chr6:29926083-29927564	79	162903	TRUE	0.010596911989398	0.311434247918817	FALSE
ENSG00000137312	ACGGTCCGTGGGGAAGTCGG	chr6:31650807-31653131	42	222322	TRUE	0.0105986141019246	0.317774144607347	FALSE
ENSG00000204315	CAGAACGTGAATATCTCGGG	chr6:31927370-31928524	81	104264	TRUE	0.0105990627489691	0.380397188847796	FALSE
ENSG00000137312	TCACTTCTGGCCAGGGAACG	chr12:102957453-102957736	50	222314	TRUE	0.0106007690408423	-0.302424944839997	FALSE
ENSG00000146112	CTCCTGGTCCCGAAAAAAGG	chr6:29975001-29975708	54	96972	TRUE	0.0106017579293114	0.455804866228691	FALSE
ENSG00000204252	GCCCAGACTAGGATCTTAAC	chr6:30495980-30497165	20	66878	TRUE	0.010605081260981	0.75091619167852	FALSE
ENSG00000204472	GCTCAGCGGGGCTGCACCAA	chr6:31764314-31764571	68	128682	TRUE	0.0106050898609669	0.408536250201931	FALSE
ENSG00000204531	TACCCCCTTGTCTTGCTAAG	chr6:32981697-32982715	182	234153	TRUE	0.0106066793127912	0.0698378121449785	FALSE
ENSG00000204314	GTGATTCTGCAGGCAAACAA	chr6:32816993-32817234	11	25873	TRUE	0.0106085774240022	1.09600218792786	FALSE
ENSG00000237923	TCACGGGTGAAAGGTACGTG	chr6:32109687-32111103	18	53598	TRUE	0.0106089694882589	0.906134977228424	FALSE
ENSG00000137312	ATTCTTCAACTTCGCATGTT	chr6:32244547-32245969	62	222302	TRUE	0.0106107526087143	0.234549219127141	FALSE
ENSG00000237923	AGGTGTTGCCCAGCAGTCGC	chr6:31644432-31646581	16	53600	TRUE	0.0106117663343325	-0.874895730045408	FALSE
ENSG00000206503	GAAGACACTTTAAGGTCTTG	chr6:30757410-30757958	112	230624	TRUE	0.010611998545105	0.174250636624315	FALSE
ENSG00000213719	GACTGTACCACGTTCTTCGG	chr6:31702534-31703582	120	233940	TRUE	0.0106133062701464	-0.149798713464083	FALSE
ENSG00000204304	CATCGTCCCTTCCATTGTGG	chr6:31210029-31210432	50	149686	TRUE	0.0106181148712574	-0.430551427893743	FALSE
ENSG00000204287	TGGAATGAGAGGAGTTAACG	chr6:31981726-31982144	16	23380	TRUE	0.0106181315110506	1.07421361102569	FALSE
ENSG00000204304	AAAAAGGCCGCCTGTCGTCG	chr6:31862478-31864168	62	149674	TRUE	0.0106182265965801	0.336545891078597	FALSE
ENSG00000206503	CGCCCCGTGAGTGCCGTTTC	chr6:31650807-31653131	100	230636	TRUE	0.0106195024100023	0.18188687907979	FALSE
ENSG00000204580	CATAACGGTGTGACGGGGCG	chr6:31510507-31513057	70	219053	TRUE	0.0106198387914995	0.236256246271552	FALSE
ENSG00000240053	AGCCACAATTTAGAAGTGAC	chr6:29924848-29925041	32	81098	TRUE	0.0106200914750069	0.597008970054335	FALSE
ENSG00000204371	CTTGGGCTCAGCTCTCCCCA	chr6:30464762-30464931	69	207473	TRUE	0.0106227301128799	-0.290275663355529	FALSE
ENSG00000234127	CAGAAATGCACAGCCTGCAT	chr6:30682129-30682401	26	113521	TRUE	0.0106227387910132	0.635317042612447	FALSE
ENSG00000237923	TGCAGGGTGACCTATGCCCA	chr6:30757410-30757958	14	53602	TRUE	0.0106229817343424	-0.864653184153844	FALSE
ENSG00000204314	GTTATTTGCATCTAAGCTGG	chr6:31690204-31691207	13	25871	TRUE	0.0106253298219615	1.07844884582459	FALSE
ENSG00000204568	TTGTCAGTGCAGGGCGGGGC	chr6:31770470-31770715	36	223426	TRUE	0.0106256068232853	-0.345859176605589	FALSE
ENSG00000213760	CACTTTGAGGACCCGGCCAG	chr6:32483958-32484937	8	15179	TRUE	0.0106262489189799	1.18641686816509	FALSE
ENSG00000204314	TACATTCCCATAGCACATCG	chr6:31752860-31753761	3	25881	TRUE	0.0106274566267069	-1.84729355283926	FALSE
ENSG00000204304	GGGCTATGGAAGTCGAGTAT	chr6:31574156-31574793	124	149612	TRUE	0.0106281819878856	0.260561651452844	FALSE
ENSG00000204463	CGAGCCGAGGACTAAACGCC	chr6:30616759-30618138	73	220236	TRUE	0.0106285941969972	0.241821320690186	FALSE
ENSG00000204356	CTTCTAGTCCCAGGCGTCAC	chr6:30625977-30627634	81	222124	TRUE	0.0106292202273634	0.214615170597945	FALSE
ENSG00000204305	TCGCGCCACTACATGCTGCC	chr6:31841008-31842456	8	34636	TRUE	0.0106320049280486	0.996631142618827	FALSE
ENSG00000225914	TCAGGTTTCTCTCTTCAGGA	chr6:31268128-31268420	5	4094	TRUE	0.0106323292930391	1.92683645916998	FALSE
ENSG00000168394	GTCTTAGCATACCACACCCA	chr6:32614485-32614951	25	89761	TRUE	0.010635852678505	-0.693792384600068	FALSE
ENSG00000204568	AGCAGCTTTCCTCGGTCTGA	chr6:33051226-33051462	125	223337	TRUE	0.0106375856063817	-0.183855919233157	FALSE
ENSG00000204538	CCGGGGTTTGCCCTACTCGG	chr6:32968139-32970511	8	25209	TRUE	0.0106399118262227	-1.18549664512155	FALSE
ENSG00000204618	AATCCAAGCAAGCCATACTA	chr6:31178771-31179009	25	34510	TRUE	0.0106422506932437	0.772476575549015	FALSE
ENSG00000204520	GGTGCCATTCCCGCAGAATG	chr6:31689418-31689982	20	70658	TRUE	0.0106433342131231	-0.77348404260881	FALSE
ENSG00000204592	TGCGACTTAAGTCCTGAGAC	chr6:31114273-31115546	72	106143	TRUE	0.0106446330389447	0.381091592788892	FALSE
ENSG00000204642	AGAGGCCCAGCGGTCCACGC	chr6:31659112-31659495	3	19767	TRUE	0.0106449937670656	-1.85353373503217	FALSE
ENSG00000204231	CAAGTGAGAGGCAGCGTAAA	chr6:31933757-31937257	27	69408	TRUE	0.0106472841897258	0.640667920835594	FALSE
ENSG00000213719	TAGGGGAGGTGATACGCGTG	chr6:31115782-31118256	136	233924	TRUE	0.0106474059865033	-0.150699489517128	FALSE
ENSG00000204252	CTTAGACCCACCCCTCCTGG	chr12:7789365-7789670	7	66891	TRUE	0.0106496646229213	1.21304718252938	FALSE
ENSG00000204438	AGAACAGGAGACGTTCCAAG	chr6:31204790-31205139	24	139097	TRUE	0.0106501471399467	-0.653368628480926	FALSE
ENSG00000204520	TGAGAAGCCCAGTCAGAAGT	chr6:30682129-30682401	30	70648	TRUE	0.0106569972468324	0.600792022894576	FALSE
ENSG00000137331	CTTGGCCCTGTGATCACCCA	chr6:31402804-31402980	118	223067	TRUE	0.0106612560471325	-0.309237856327591	FALSE
ENSG00000146112	GCGAACTCTTGGTGTCTTCT	chr6:29994672-29995484	34	96992	TRUE	0.0106616477009896	0.609208477492084	FALSE
ENSG00000204308	TTGGTGTAGAACTGTGCTAA	chr6:32700385-32701020	74	231272	TRUE	0.0106638852663839	-0.184106991597168	FALSE
ENSG00000204439	CAGGCTGCCTGAGGTGTAAT	chr6:29964667-29966468	44	98412	TRUE	0.0106656487726784	0.465262721631834	FALSE
ENSG00000204580	TAAACTCTAGTATCGTCTCA	chr6:33170110-33170273	104	219019	TRUE	0.0106658974415627	0.217237140128356	FALSE
ENSG00000206503	GACAGAAAAAGTAACTCCTA	chr6:30041957-30042353	98	230638	TRUE	0.0106659981147209	-0.19528563071761	FALSE
ENSG00000204439	AACAAGCATCCGGCGAGGGC	chr6:32413296-32413959	37	98419	TRUE	0.0106663548228698	0.542924668456896	FALSE
ENSG00000132688	AGATCGAAACGGGACCTCGT	chr6:32971492-32972732	118	219057	TRUE	0.0106678981379473	0.302170505394573	FALSE
ENSG00000213780	CCAACATGGCCCACGAGTAC	chr6:31981726-31982144	17	149146	TRUE	0.0106680004970741	-0.68173362021002	FALSE
ENSG00000204574	GCCTGCCACGAAGCCCGTAG	chr6:32081168-32081577	63	218335	TRUE	0.0106686421057906	-0.257823195036746	FALSE
ENSG00000213760	TCTCCAACTGGGACCGTCTC	chr6:32109687-32111103	12	15175	TRUE	0.0106696468826754	1.15392103822327	FALSE
ENSG00000241370	AGCTCAGTCCTTCGGAACGC	chr6:31826877-31828644	110	230222	TRUE	0.0106703378898678	0.192498498993117	FALSE
ENSG00000206337	TTGAAATGTCAGTCTTTCTC	chr6:32800117-32800295	17	24516	TRUE	0.0106715563285247	0.913276999196978	FALSE
ENSG00000206503	TATCTTTGGAGGGTATCAGC	chr6:31570582-31572581	87	230649	TRUE	0.0106716245389851	0.20940287420511	FALSE
ENSG00000196230	TTGCGCGTTGCAGTCGTGGC	chr6:30716974-30717822	81	234241	TRUE	0.0106716319645322	-0.101345343201428	FALSE
ENSG00000204392	TCCTGAATACCCGAACGAGA	chr6:31728778-31730584	54	234064	TRUE	0.0106720316655619	0.185640216310382	FALSE
ENSG00000204385	GGGCACACCCGGCTTTGACG	chr6:31441481-31443034	5	2816	TRUE	0.0106727527022085	1.96497377846833	FALSE
ENSG00000204444	ACAGGACACAGGACATGTAG	chr6:32475226-32476196	5	40230	TRUE	0.0106735974315949	-1.5034774933134	FALSE
ENSG00000078018	CCCCAGAGGAGCAGCCGAGG	chr6:31467054-31467436	18	45349	TRUE	0.0106737248049998	1.03269106716023	FALSE
ENSG00000204438	AAGGGTAACCTCCGCGTGAC	chr6:31739606-31740673	78	139043	TRUE	0.0106744613940826	0.351769710852264	FALSE
ENSG00000204564	ATCCAGCCTAGAGATCCGAC	chr6:31739606-31740673	38	101638	TRUE	0.0106747549312791	-0.529935542372891	FALSE
ENSG00000204410	AGTGACCAGATGGAACGAGA	chr6:31008274-31008455	19	13998	TRUE	0.0106748175399671	0.935528984449325	FALSE
ENSG00000204310	CTTTGATGGCCAATAGTGGC	chr6:31462653-31463642	53	225061	TRUE	0.0106749871358039	0.273875627887187	FALSE
ENSG00000204438	GCCATCCCCACGGCCCTCTA	chr6:31111005-31111190	81	139040	TRUE	0.0106752019021949	0.325968574474849	FALSE
ENSG00000196230	CAGAGGACCAGGAGTAAATA	chr6:31551431-31551649	109	234213	TRUE	0.0106772312679509	0.10319129076586	FALSE
ENSG00000204435	GGCAGAGGGGTGCGTCTATC	chr6:31776485-31778192	115	233433	TRUE	0.0106834952252235	-0.140213770548644	FALSE
ENSG00000213760	CGGGTGCAGTGTGACTTTGG	chr6:31176046-31176308	13	15174	TRUE	0.0106855521346709	1.14475447501349	FALSE
ENSG00000204463	GTCCTGCCAATCCACTGGGT	chr6:31522833-31523158	114	220195	TRUE	0.0106859210065564	0.191063324598191	FALSE
ENSG00000204304	TGAGGCATGGCATGGCGTGC	chr6:30810746-30811218	46	149690	TRUE	0.0106861265348745	-0.426246385246464	FALSE
ENSG00000204568	CCAAACATGTCACAACCTAG	chr6:30597208-30598002	74	223388	TRUE	0.0106888942041534	0.228023246418905	FALSE
ENSG00000204287	ACTCACGCCCTGCTCGTACT	chr6:31750303-31751126	21	23375	TRUE	0.0106890360821619	0.838459315206163	FALSE
ENSG00000204592	GTGACTCAACAGCAGGTCAC	chr6:31508898-31509553	45	106170	TRUE	0.0106910983386842	0.466641712329674	FALSE
ENSG00000204388	ACCTTATCTCTCCGCGCGGC	chr6:32968139-32970511	22	128874	TRUE	0.0106922615181562	-0.702845953569931	FALSE
ENSG00000204590	TGTATTCCAGTGAGGCCAGA	chr6:31568100-31568377	9	12175	TRUE	0.0106930695697677	1.39251362737408	FALSE
ENSG00000228727	CGGAAGAGCCCTGATATCCG	chr6:30913634-30915262	11	22939	TRUE	0.0106967541304693	1.09058778336924	FALSE
ENSG00000213722	ATAGTCTAATTAAAATGGGC	chr6:30563246-30563598	63	210975	TRUE	0.0106974503912563	0.307405032087126	FALSE
ENSG00000204463	GTAATTACAGAGCCGGGCCG	chr6:33192035-33193499	42	220267	TRUE	0.0106988373109383	-0.305816165578533	FALSE
ENSG00000204287	GGAAGCGGAGCGCTACAAGC	chr6:30730066-30731526	15	23381	TRUE	0.0107001025639383	0.950210658464643	FALSE
ENSG00000179344	CACGTCGCTGTCGAAGCGCA	chr6:32583639-32584799	5	5234	TRUE	0.0107015135248183	1.76224341738339	FALSE
ENSG00000204231	CAATTGGGCCTGCATCATGA	chr6:32184448-32184654	10	69425	TRUE	0.0107022319762974	-0.99956351291257	FALSE
ENSG00000213654	ACTTCCGCGGCCTAGGAGTG	chr6:32189659-32190569	6	71210	TRUE	0.0107036799380678	-1.20492836684247	FALSE
ENSG00000204469	CAGGTACCACCAGGCGTCTC	chr6:32011727-32012212	130	221059	TRUE	0.0107036984867866	-0.173336514839085	FALSE
ENSG00000234127	AACATCACCTGGCTGAGCAA	chr6:32745672-32745953	54	113493	TRUE	0.0107056164818434	0.449622343432766	FALSE
ENSG00000204287	TAGCGCTGGTCCTACGTGTC	chr6:30127137-30128131	11	23385	TRUE	0.0107069226620989	1.13305911452577	FALSE
ENSG00000204536	TCCTGAACAGTGATTACATG	chr6:30765581-30765804	98	103145	TRUE	0.0107073265743303	0.324662514219957	FALSE
ENSG00000221988	CAGCGCCGTGGCAAGCCATG	chr6:31717532-31717882	60	120082	TRUE	0.0107093866942445	-0.412731379003624	FALSE
ENSG00000204435	GGGACACGGCCCTAATCACG	chr6:31728778-31730584	111	233437	TRUE	0.0107108027183218	0.1579819597477	FALSE
ENSG00000204304	GTTGTTAGCTGGTCCTGTCA	chr6:31737471-31737868	104	149632	TRUE	0.0107124634930485	0.272567661272891	FALSE
ENSG00000196230	CGCGCAAATCCGTCACGTCC	chr6:32152952-32155097	31	234291	TRUE	0.0107127383270432	-0.199682909097841	FALSE
ENSG00000204261	CACTCCTCAGATGGGCCCCG	chr6:31589309-31589721	7	5202	TRUE	0.0107130521448781	1.75148532931787	FALSE
ENSG00000196230	GTCAAATGCCTTGTACTCGG	chr6:32819787-32820652	89	234233	TRUE	0.0107145451033606	-0.113173334519188	FALSE
ENSG00000204287	TCTCGTTCCATCTGGTCACT	chr6:31008274-31008455	28	23368	TRUE	0.0107163870060031	0.759878898953268	FALSE
ENSG00000204472	TCATGAGCCGTAAGCAGGAG	chr6:31686527-31686872	68	128682	TRUE	0.010716761819035	-0.3782048472249	FALSE
ENSG00000204435	GTCATGAATGTGTCTACAGT	chr6:31689418-31689982	63	233485	TRUE	0.0107183788291432	-0.216414080351192	FALSE
ENSG00000213780	CCTCGGATCTCCCACAGGAT	chr6:31736254-31736691	36	149127	TRUE	0.0107202439444267	-0.498042915941138	FALSE
ENSG00000214922	CTAAGGAGAGTGTGCAAACA	chr6:30728282-30728481	4	40658	TRUE	0.0107212646683272	-1.63757920400706	FALSE
ENSG00000204569	TGACCGCATCAGCGAGAGGG	chr6:31888461-31889457	27	107797	TRUE	0.0107247941645331	-0.619594493831795	FALSE
ENSG00000241370	AATTAGACTATGTCATTGTG	chr6:30563246-30563598	82	230250	TRUE	0.0107278259585182	0.213220743747109	FALSE
ENSG00000221988	ACGGCGGGACATCGTATTTG	chr6:31969629-31970067	36	120106	TRUE	0.0107278668000858	-0.499607724496157	FALSE
ENSG00000168394	GAACACCTCACTACCACTGA	chr6:30872366-30873391	56	89730	TRUE	0.0107281262503247	0.459694572553154	FALSE
ENSG00000198563	TAGGGGTCCTTGGTAGACCA	chr6:31125080-31125417	88	234155	TRUE	0.0107289759038292	0.126946896832903	FALSE
ENSG00000204592	GGTCTCATAAAGGGTACGGT	chr6:32162807-32166231	18	106197	TRUE	0.0107328110985499	-0.752577215741178	FALSE
ENSG00000204435	TCCACCACCAGTGGCGCTGT	chr6:31475434-31475678	56	233492	TRUE	0.0107338914389632	0.231687720236259	FALSE
ENSG00000168631	GCACAGAGCTGGCTCACGAT	chr6:32530041-32530840	5	2141	TRUE	0.0107352609691391	2.03694405162429	FALSE
ENSG00000204516	CCCAAGCTCAAGCTGCGTGG	chr6:32203405-32204039	50	94335	TRUE	0.0107360441204861	0.48130451594715	FALSE
ENSG00000204599	TCATTGCGGGTTGCAAGCGC	chr6:32853059-32854603	33	72786	TRUE	0.0107361438320239	0.628189329600025	FALSE
ENSG00000204560	ATCCTAGGAGGTCATTCTAA	chr6:30444058-30444398	39	104741	TRUE	0.0107371506792775	0.525689952740007	FALSE
ENSG00000204392	AAAGAGGAAGCTGTTTGTCA	chr6:31142479-31142749	73	234045	TRUE	0.010738557146978	0.169820016211416	FALSE
ENSG00000204568	TTCTGGAGGTCGTTGGCCAG	chr6:32055182-32057181	126	223336	TRUE	0.0107390845791638	-0.176658515476668	FALSE
ENSG00000221988	GGCGCCTTCCTTCCCCATGG	chr6:31170587-31170657	19	120123	TRUE	0.0107394717046878	0.728329933808464	FALSE
ENSG00000204642	ATGTGGAACCAGGTCTTATT	chr6:31558756-31559619	11	19759	TRUE	0.010739643030695	1.12806850957468	FALSE
ENSG00000204574	CTAGAAGCTTCACAAGACCG	chr6:29924848-29925041	73	218325	TRUE	0.0107396546029279	0.257662476529935	FALSE
ENSG00000204438	CGGTGGGATCAGCTACATGT	chr6:30446257-30448256	40	139081	TRUE	0.0107398018279538	-0.470843179390775	FALSE
ENSG00000204520	GTTCAGGTGCGAGTACACTC	chr6:30319613-30319898	10	70668	TRUE	0.0107402234516419	-0.967860315506092	FALSE
ENSG00000204392	AGTTCCACTTAATCTACAGT	chr6:33125958-33126566	90	234028	TRUE	0.0107402891428051	-0.147856168143341	FALSE
ENSG00000204463	CCTATGCTCTGTACATACCC	chr6:31200382-31203181	50	220259	TRUE	0.0107417365830204	0.301575804255736	FALSE
ENSG00000204574	AGCAGAGAGTGTCTTTAGGG	chr6:32558427-32558954	76	218322	TRUE	0.0107432078185748	-0.265654128892209	FALSE
ENSG00000204439	CCTTCTGAGTCCTAGGCTAG	chr6:32011727-32012212	42	98414	TRUE	0.0107442587471229	0.526345842160735	FALSE
ENSG00000234127	CGAGCTTTGCTGGTTGATCA	chr6:33049436-33049677	76	113471	TRUE	0.0107442641671289	0.376954292980742	FALSE
ENSG00000204531	TAAGTATTCGTGCACTTGGA	chr6:30360164-30360578	30	234305	TRUE	0.0107444900736251	-0.132869064096781	FALSE
ENSG00000204315	GCTCTGAGAGAAAAACGTGC	chr6:32216313-32216731	10	104335	TRUE	0.0107457570040784	-0.943088335555712	FALSE
ENSG00000241370	ACTCCTAGCCGGCCCCCTTC	chr6:31171729-31173747	97	230235	TRUE	0.0107465054218073	-0.190193662551187	FALSE
ENSG00000204305	GTTGGCAAACCTTGCTGTAA	chr6:32475226-32476196	19	34625	TRUE	0.0107465975098667	0.847457579568455	FALSE
ENSG00000196230	GGCGCTTCCTCCGCGGGTAC	chr6:29941886-29943609	96	234226	TRUE	0.0107466739943963	-0.102173789865809	FALSE
ENSG00000204231	CTGGACACCACGGGCAGCAT	chr6:31772888-31773174	32	69403	TRUE	0.010747741572139	0.646318145107188	FALSE
ENSG00000204444	TTCGGCTATGGTAAAGAACC	chr6:33123471-33124880	26	40209	TRUE	0.0107495283911617	0.750503455238236	FALSE
ENSG00000204574	AAAACCCATAACCACTCCGG	chr6:31001216-31001927	49	218349	TRUE	0.0107510205183125	0.313737329244837	FALSE
ENSG00000204536	TGCGCGCTGTCACGTTACGG	chr6:30066546-30067702	6	103237	TRUE	0.0107511166933756	-1.19935069207559	FALSE
ENSG00000241370	CTTGCTTGTCAGTTCAGCTG	chr6:33049436-33049677	92	230240	TRUE	0.0107513290359902	0.20673155101199	FALSE
ENSG00000206344	GGCTAGATGACAGATAGGGT	chr6:30758826-30759331	4	5078	TRUE	0.0107551102358492	1.82344026824997	FALSE
ENSG00000137312	TACAAGCTCTCACTACTCCA	chr6:32097157-32099156	54	222310	TRUE	0.0107563660503182	-0.290463878069211	FALSE
ENSG00000198563	GGGTGTGACTCGTTTCTGAT	chr6:31169199-31170261	14	234229	TRUE	0.010756432777161	-0.330325726002979	FALSE
ENSG00000204592	ACAAAATTCAAAACGCTTGC	chr6:31493799-31494553	5	106210	TRUE	0.0107590633909094	-1.2940198427426	FALSE
ENSG00000204264	CAGGGCCGACCTGTGTGATG	chr6:31159254-31159656	84	156467	TRUE	0.0107590649964545	-0.292996964669097	FALSE
ENSG00000204463	TAGTGTTACAAGTGGACTTA	chr6:31948750-31949416	63	220246	TRUE	0.0107591557998538	0.250977157475215	FALSE
ENSG00000204528	AGAATTGCCCTGGGCCAAAC	chr6:30766589-30766750	6	4369	TRUE	0.0107602588315332	1.60286515120226	FALSE
ENSG00000204264	AGCTCCGGGGCCAAGATTCG	chr6:31462653-31463642	101	156450	TRUE	0.0107621903360745	0.299398937475436	FALSE
ENSG00000204435	TTCACATGTAGAGCTGGCGA	chr6:30872366-30873391	71	233477	TRUE	0.0107623059902605	-0.173793626977192	FALSE
ENSG00000204351	TACTCCCGAGTCTCCGGGTC	chr6:29827334-29828897	70	124267	TRUE	0.0107630630975093	0.354086543370972	FALSE
ENSG00000168631	GGCATGTGGTCTAAGACGCC	chr6:33197523-33197806	4	2142	TRUE	0.0107646446640372	2.12220381285203	FALSE
ENSG00000204387	TATCTGTTGTCAGGATAAAC	chr6:30483757-30483993	53	221632	TRUE	0.0107650426963687	-0.311804130948953	FALSE
ENSG00000204385	CGCGTCGGGACCCAAGCGTC	chr6:31680584-31681602	7	2814	TRUE	0.01076729826456	1.67246971093355	FALSE
ENSG00000213719	AGCTGTACAAACAGCTGATC	chr6:29967104-29967966	51	234009	TRUE	0.0107678652472536	-0.222238354512602	FALSE
ENSG00000204348	AGCTGAGAAGGTGGCGACGT	chr6:31497782-31499781	22	73530	TRUE	0.0107687954107974	-0.745616925919852	FALSE
ENSG00000240065	GGAGGTTCTTCGCCCGGCAA	chr6:30955076-30956481	3	21371	TRUE	0.0107694762297098	-1.8842631033942	FALSE
ENSG00000137404	GGCAAGGCATTGGCAGGTGC	chr6:32807243-32807426	58	162924	TRUE	0.0107745262252847	0.368007021105095	FALSE
ENSG00000204618	CTGAGTCATTACCTGCTAAA	chr6:31202775-31203156	30	34505	TRUE	0.0107753713783631	0.67823985641177	FALSE
ENSG00000204472	CCTGTTGCCTGGACTGTAGA	chr6:32692104-32692347	43	128707	TRUE	0.0107766235293032	0.461930952667404	FALSE
ENSG00000204435	GCTGACTGTTTGAAACTAGG	chr6:31178771-31179009	162	233386	TRUE	0.0107793593833282	0.1228583364996	FALSE
ENSG00000204366	CGTTCTCATGAAGTATCCTG	chr6:31762763-31764032	10	31221	TRUE	0.0107805569288421	-1.08989898046515	FALSE
ENSG00000204348	GGAACAGGATCAGGATCTAG	chr6:31321905-31322115	41	73511	TRUE	0.010781356218221	0.548492260345296	FALSE
ENSG00000204574	AGTGTGTCATAGAGATTGTT	chr6:32204175-32204654	67	218331	TRUE	0.0107839478810567	-0.256348144756373	FALSE
ENSG00000196230	AGGGGAATTGCAGCTAGGAG	chr6:30810746-30811218	56	234266	TRUE	0.0107859638456745	0.168880796970413	FALSE
ENSG00000204439	GCAGGAGGGCCAGTGCAGAA	chr6:31658396-31658559	19	98437	TRUE	0.0107881216276532	-0.663012293625834	FALSE
ENSG00000204305	AGGGCCGGAAGATTATCTGC	chr6:30757410-30757958	3	34641	TRUE	0.0107886062013395	-1.86531561589346	FALSE
ENSG00000204310	CCCTATCCGCTCCACAGTCC	chr6:31717532-31717882	169	224945	TRUE	0.0107889716826299	0.150792653533159	FALSE
ENSG00000204252	GGAAAAACAAGCATCCGGCG	chr6:32413296-32413959	28	66870	TRUE	0.0107895218615026	0.649048281109524	FALSE
ENSG00000206337	ACCTAGGTTGGGTGACTGTG	chr6:30097990-30098183	3	24530	TRUE	0.0107895911088944	-1.62938595399345	FALSE
ENSG00000204256	CAGTATGGTATTGACTACTT	chr6:30149290-30149508	52	182352	TRUE	0.0107901700103044	-0.389663990033628	FALSE
ENSG00000204498	CCTTCTGAGTCCTAGGCTAG	chr6:32011727-32012212	38	101920	TRUE	0.0107913191261003	0.507818353711968	FALSE
ENSG00000204351	GGTAGATCCGAAACGGGGCT	chr6:31157866-31159144	41	124296	TRUE	0.0107930062569623	0.485118906059381	FALSE
ENSG00000272273	ACCTCCCATCCTCTCCTGCC	chr6:30842041-30842500	3	25350	TRUE	0.0107936310446627	-1.5650101456763	FALSE
ENSG00000204348	GATGACGCATCTGTTGCTAG	chr6:32439511-32440091	37	73515	TRUE	0.0107937086366955	-0.539167376118862	FALSE
ENSG00000204305	ATAGCCAGAGTCTTTCTAAC	chr6:31178771-31179009	5	34639	TRUE	0.0107970154398558	-1.40418869954516	FALSE
ENSG00000204308	CTGAGGATAAGATGACTCAC	chr6:31663939-31664258	65	231281	TRUE	0.0107998069677973	-0.244623341972769	FALSE
ENSG00000166278	TGACTCTTTCACCAGGCTTA	chr6:31764314-31764571	3	1288	TRUE	0.0108	2.88429050502194	FALSE
ENSG00000204248	TGTGGGAGGAGGAGTAACTC	chr6:29760264-29760749	7	6489	TRUE	0.0108	1.59965867791115	FALSE
ENSG00000204344	GGAAATTGGCTGGATTACCA	chr6:30615799-30616364	6	148353	TRUE	0.0108	-1.14557557419178	FALSE
ENSG00000204386	CTACTCAAGGGGCGTGATCA	chr6:32055182-32057181	8	8753	TRUE	0.0108	1.5710612995346	FALSE
ENSG00000204386	CCGGGGTCTCCGCCACCGGG	chr6:32189659-32190569	10	8751	TRUE	0.0108	1.37296487757303	FALSE
ENSG00000204388	GGGTTTATCAGTCAGAGGAA	chr6:31176046-31176308	46	128850	TRUE	0.0108	0.422398697852313	FALSE
ENSG00000204388	GTCCAGCCTGGGGCGCGATC	chr6:31196931-31198563	52	128844	TRUE	0.0108	-0.466479460723886	FALSE
ENSG00000204388	AAAACCATGTACCTGTTGCC	chr6:32692104-32692347	34	128862	TRUE	0.0108	0.494011699360967	FALSE
ENSG00000204388	AGCTGCCCTATTCACTTCTA	chr6:32980541-32981208	32	128864	TRUE	0.0108	-0.611096881196589	FALSE
ENSG00000204389	TCACGCAAACTAGGTTTGCG	chr6:30360164-30360578	62	131836	TRUE	0.0108	0.429472560104288	FALSE
ENSG00000204389	ACGAGTCATATCCGAGAGTA	chr6:31821432-31823431	49	131849	TRUE	0.0108	-0.466366445082286	FALSE
ENSG00000204389	AACTACGAGGTGGCGTTCCG	chr6:32664796-32665308	64	131834	TRUE	0.0108	0.374697240360082	FALSE
ENSG00000204389	AATGGGCACTCAGTCACAGA	chr6:32745672-32745953	56	131842	TRUE	0.0108	0.407583895670869	FALSE
ENSG00000204390	ATTCAGGGTTCACACTCCCC	chr6:30515018-30515605	7	10761	TRUE	0.0108	1.55322862055741	FALSE
ENSG00000204390	TTTCATGACCCAGGTAAGTG	chr6:31772888-31773174	12	10756	TRUE	0.0108	1.45423249357553	FALSE
ENSG00000204390	GGCTGATCCCACTACAGCAA	chr6:33069402-33069630	13	10755	TRUE	0.0108	1.37496066296516	FALSE
ENSG00000204428	TGCCTCCAAGTGCAATTGAC	chr6:30766589-30766750	25	14785	TRUE	0.0108	0.874032152936593	FALSE
ENSG00000204428	TTCAACCCAAGCTGTAGTTT	chr6:30842041-30842500	9	14801	TRUE	0.0108	1.36942469260263	FALSE
ENSG00000204428	GGGAGTTCAGTGGGAGGGTC	chr6:31092821-31093433	16	14794	TRUE	0.0108	1.08638324893086	FALSE
ENSG00000204428	GGTCTTCTGCCCGTTACACA	chr6:32063032-32065131	13	14797	TRUE	0.0108	1.26663604305319	FALSE
ENSG00000204428	TCAGTCTGTAAGCGACCAGC	chr6:32952896-32953531	10	14800	TRUE	0.0108	1.30702104793716	FALSE
ENSG00000204444	TCTTGTTCGTACTCCAAGTC	chr6:32868045-32868528	4	40231	TRUE	0.0108	1.91528370925029	FALSE
ENSG00000204482	GCTGGCGTGGCCAGCACAGC	chr6:31016738-31017365	3	2618	TRUE	0.0108	2.61782178391197	FALSE
ENSG00000204482	TTGCTGGGTAAAGAGGACGC	chr6:33073469-33073887	4	2617	TRUE	0.0108	2.62285524713514	FALSE
ENSG00000204540	GAGTTATCCACGCCCATGTG	chr6:30091888-30092343	5	3477	TRUE	0.0108	1.9205415683934	FALSE
ENSG00000204540	GGAATACTTCACAGGCTCCG	chr6:30768976-30769922	4	3478	TRUE	0.0108	2.29815076345183	FALSE
ENSG00000204540	CATTCCTGTGGGTGTGTGTC	chr6:30829685-30830050	5	3477	TRUE	0.0108	2.02186849334864	FALSE
ENSG00000204540	GAAGAATCCCATTCTTACCG	chr6:31952857-31954856	3	3479	TRUE	0.0108	2.54663703947702	FALSE
ENSG00000204576	GCTTGGCCTCCGGCACCGGA	chr6:29850094-29850626	17	34211	TRUE	0.0108	0.932309094672934	FALSE
ENSG00000204610	AGGCAACGACTTCTGATATT	chr6:31628282-31630281	6	3693	TRUE	0.0108	1.97921331884726	FALSE
ENSG00000204632	CAGTTACCTCGTCCGAAACC	chr6:29956599-29956842	7	13342	TRUE	0.0108	1.47179786443801	FALSE
ENSG00000206344	CCGATAAGTTTATCAAGGCC	chr6:30877493-30878082	3	5079	TRUE	0.0108	2.60420360880295	FALSE
ENSG00000206344	GAGTGAGCAGGGTGCTCGGG	chr6:33178894-33179564	5	5077	TRUE	0.0108	1.87684036280342	FALSE
ENSG00000226979	GGTGAGGCACGCTATCCTAG	chr6:29748405-29749554	3	381	TRUE	0.0108	3.52442565920436	FALSE
ENSG00000227198	GGCGCTTCCTCCGCGGGTAC	chr6:29941886-29943609	3	748	TRUE	0.0108	3.20312852065821	FALSE
ENSG00000227507	CCCTCAGAACGTGAATATCT	chr6:31927370-31928524	5	7466	TRUE	0.0108	3.17580403108198	FALSE
ENSG00000228727	AGCTGGGTGGGTCTAAAAAT	chr6:30041957-30042353	15	22935	TRUE	0.0108	1.0577284041414	FALSE
ENSG00000228727	GATCACCAGATCCGCCCTGC	chr6:31658396-31658559	17	22933	TRUE	0.0108	0.971299377331341	FALSE
ENSG00000228727	GTACACCTCTCATCCATTAC	chr6:33049436-33049677	18	22932	TRUE	0.0108	0.956534281133761	FALSE
ENSG00000234006	TCCCCTGGAGCCACGCCTAG	chr6:32071855-32072285	3	443	TRUE	0.0108	2.89768037561445	FALSE
ENSG00000234745	GAATTCTTCTAGGTAATATC	chr6:31937857-31939856	62	204487	TRUE	0.0108	0.340921212959329	FALSE
ENSG00000241106	GCTAAGAGAGAACTCACGAT	chr6:30847422-30848551	3	1492	TRUE	0.0108	2.76547973209704	FALSE
ENSG00000241106	GATATGGTCAACAGCTGTCT	chr6:31937857-31939856	3	1492	TRUE	0.0108	2.7512971182964	FALSE
ENSG00000242574	ATCCGGGACTTGCTATACAT	chr6:31948750-31949416	14	15496	TRUE	0.0108	1.19919153662666	FALSE
ENSG00000244355	ATCTCCACCTTGCCTATCTT	chr6:30563246-30563598	6	3717	TRUE	0.0108	2.2834937999475	FALSE
ENSG00000244355	GAGCCCACTCACTGCATGCA	chr6:31079616-31080107	6	3717	TRUE	0.0108	2.07526428831203	FALSE
ENSG00000270604	GATGTCTTCCCAATACACCT	chr6:32402860-32403151	5	1972	TRUE	0.0108	2.05364483907013	FALSE
ENSG00000272273	AAACTCCTGCCCGCCTGAAG	chr6:32118702-32120068	19	25334	TRUE	0.0108	0.899484723813069	FALSE
ENSG00000272273	CCACCCACATAACTTTCTTT	chr6:32857713-32857900	14	25339	TRUE	0.0108	1.05355180730128	FALSE
ENSG00000204257	TTACGGCTCATGAGCTTTCT	chr6:31686527-31686872	10	65885	TRUE	0.0108041761739419	-0.972807660772851	FALSE
ENSG00000204261	CCAATACCCCTCCGAGAGTT	chr6:30678987-30679540	6	5203	TRUE	0.0108043438712294	1.86428195782962	FALSE
ENSG00000204592	TGGGCCTCGCGCTAGAGATG	chr6:31734684-31735403	85	106130	TRUE	0.010804952424503	0.350475009741874	FALSE
ENSG00000204520	TCTCTAAAGCAGATCCTTTC	chr6:30544696-30545170	10	70668	TRUE	0.0108052953247608	-1.0868114018197	FALSE
ENSG00000204599	TCTCTGATCCAGCCCGGGAG	chr6:31736254-31736691	12	72807	TRUE	0.010806022969974	-0.987412322682943	FALSE
ENSG00000204231	ACTGCGTGGCTGGTGGTATT	chr6:31972971-31973326	26	69409	TRUE	0.0108083971003183	0.647855213913987	FALSE
ENSG00000204472	CATCAGTGGGGTCCACCAGA	chr6:31663939-31664258	43	128707	TRUE	0.0108086005440281	-0.489744873326751	FALSE
ENSG00000204264	CACACTGTGATATCATATTC	chr6:30837850-30838025	69	156482	TRUE	0.0108087443572143	-0.379440152381116	FALSE
ENSG00000137312	GGATTATTTGTCCGCCAGAG	chr6:31901422-31902703	96	222268	TRUE	0.0108105760297226	0.202179008485727	FALSE
ENSG00000204472	CCATCTCCTATAGGTCGCCG	chr6:31355791-31357656	92	128658	TRUE	0.0108108591679704	0.357407632515651	FALSE
ENSG00000204315	TGTGTCAAGAAGCATCGTCC	chr6:29737737-29738687	22	104323	TRUE	0.0108111683287276	0.667759852774956	FALSE
ENSG00000235663	ATGCTATGGGCTCCTGCGTG	chr6:30988472-30988856	6	3629	TRUE	0.010813561140324	1.63521016674627	FALSE
ENSG00000204257	TCGTACGCTCACCGGGTTTG	chr6:30212915-30213890	54	65841	TRUE	0.0108157283629405	0.453048679281419	FALSE
ENSG00000204536	GTGGGATTCGAGAACATGTA	chr6:30763624-30764557	35	103208	TRUE	0.0108171638736682	-0.543857860130897	FALSE
ENSG00000240053	CCGCGTCCGGTCCAGCCGCA	chr6:30214044-30214752	23	81107	TRUE	0.0108178665611333	-0.700416522426325	FALSE
ENSG00000272273	AGTTCCTGTACATTGGTACT	chr6:30614391-30614769	18	25335	TRUE	0.0108185330612155	0.967852412383764	FALSE
ENSG00000146112	TCAGTTCAAAGCCGCGGATG	chr6:32415294-32416007	96	96930	TRUE	0.0108204562050005	0.365956315345607	FALSE
ENSG00000168477	TGAGAAGACATACAAAATAG	chr6:30829685-30830050	15	18400	TRUE	0.0108219399200788	0.988123957565984	FALSE
ENSG00000213719	GTCGCTGTCCGTGTCTTCTC	chr6:32583639-32584799	72	233988	TRUE	0.0108228379930155	-0.210059018545033	FALSE
ENSG00000204536	CCAGTGGAGTCAAGTGACAA	chr6:30882549-30883059	48	103195	TRUE	0.0108260744639264	0.503805519599788	FALSE
ENSG00000204256	AGACCCGAAACGGCACTCAC	chr6:31651695-31653469	97	182307	TRUE	0.0108269446945407	0.270647825153688	FALSE
ENSG00000204463	TGTCAATAAGACCGCTGTTG	chr6:31870397-31871573	121	220188	TRUE	0.0108273489581455	0.195938277713176	FALSE
ENSG00000204438	CAGGGCCGACCTGTGTGATG	chr6:31159254-31159656	101	139020	TRUE	0.0108281730910036	0.305990224628651	FALSE
ENSG00000234127	ACAAGGCGGCTCAGATGCCC	chr6:29956599-29956842	38	113509	TRUE	0.0108284936329889	0.492844127314196	FALSE
ENSG00000204599	GGCGGCGGCCAATTACGTGG	chr6:30325707-30327514	15	72804	TRUE	0.0108286752251201	-0.834259306521258	FALSE
ENSG00000204387	GTGACCTTAAGGAGTGTAAA	chr6:31164051-31164328	65	221620	TRUE	0.0108287433617965	0.28862178758913	FALSE
ENSG00000137411	GTGAGACTTGCCTGCTTCTC	chr6:32589565-32590024	68	128072	TRUE	0.0108299579612549	0.34576203920767	FALSE
ENSG00000204469	CAGACAGCGTCGGGTACTAA	chr6:30060535-30062064	78	221111	TRUE	0.010830708080069	-0.23676097792354	FALSE
ENSG00000204366	GATGGAATAAATAGGATCGG	chr6:32184448-32184654	21	31210	TRUE	0.0108310940153973	0.860534217160505	FALSE
ENSG00000204371	CATAATGTTCTGCTTGTCCC	chr6:31214378-31214740	33	207509	TRUE	0.0108313339843466	-0.392510329488041	FALSE
ENSG00000204531	GCCATCGGTGTAGAGGGGAC	chr6:29737737-29738687	48	234287	TRUE	0.0108315615107974	0.174161821597855	FALSE
ENSG00000204387	GCCTCTATGGGAAAGTCTTA	chr6:31522833-31523158	63	221622	TRUE	0.010831905556707	-0.266764265750432	FALSE
ENSG00000137331	GAGGGAACCAGCGTGGTCCC	chr6:31395558-31396207	58	223127	TRUE	0.0108323100071128	0.388295369482436	FALSE
ENSG00000204371	CCGCCTTCCCCTACACGCGG	chr6:32843667-32845108	114	207428	TRUE	0.0108336015113135	0.209931697987283	FALSE
ENSG00000206337	GCAACGCTTCCCGCCTTTGA	chr6:32195422-32196819	22	24511	TRUE	0.0108349713647951	0.847062339924366	FALSE
ENSG00000234745	GCTGGAGGTTAGAGCATACT	chr6:32097157-32099156	62	204487	TRUE	0.0108361938907219	0.313503487448786	FALSE
ENSG00000137411	CCGCCCCCCTCTTCGTCTTG	chr6:31776485-31778192	48	128092	TRUE	0.0108393916814771	-0.442884347531543	FALSE
ENSG00000078018	TGGCAGGGCTACCTTACATC	chr6:29737737-29738687	8	45359	TRUE	0.0108439510377268	-1.32936926490686	FALSE
ENSG00000196126	AGTAGATTTCCGTAGATTAC	chr6:32940624-32941835	16	30023	TRUE	0.0108459845030249	0.945211874486042	FALSE
ENSG00000137331	CTTTCATGGAGGCCAAACTA	chr6:31399621-31400348	65	223120	TRUE	0.0108462629466284	-0.415642151385056	FALSE
ENSG00000206337	CGTCGGGAGGGCCCTTCTCG	chr6:31637209-31638951	4	24529	TRUE	0.0108474959238977	-1.68879122988659	FALSE
ENSG00000168477	AACTTCAGCTGTGCGTAGAC	chr6:31227161-31227587	15	18400	TRUE	0.0108480132293409	1.05429764945564	FALSE
ENSG00000204256	GTGGATGATTGGCTGCGACC	chr6:29827334-29828897	89	182315	TRUE	0.0108485538088496	-0.292481639385106	FALSE
ENSG00000168477	GACTGCTGTCGAGGCCTGCT	chr6:31072588-31072809	15	18400	TRUE	0.0108489561545014	1.03032998652843	FALSE
ENSG00000204371	GAGCAAACCAGGCACACTAC	chr6:30507742-30508763	90	207452	TRUE	0.010850038590613	0.228216184624207	FALSE
ENSG00000137337	TATTTCCGCTTCCGGCGGCG	chr6:30570784-30571978	84	161231	TRUE	0.0108526677309912	0.31301041930979	FALSE
ENSG00000204435	GGGTGCAGTGTGACTTTGGT	chr6:31176046-31176308	67	233481	TRUE	0.0108528554579807	0.20792534961593	FALSE
ENSG00000204304	TGGTTGTCTAAACCACAAAA	chr6:30842041-30842500	42	149694	TRUE	0.010853414927649	0.416935307891667	FALSE
ENSG00000132688	TTCTGAGTGCTCTCCGGGAC	chr6:29702283-29703026	68	219107	TRUE	0.0108579478895492	0.396756631297781	FALSE
ENSG00000204264	GCCCCCTGTTCCTCCAAAGG	chr6:31558164-31558469	51	156500	TRUE	0.0108584460718079	0.396515156365515	FALSE
ENSG00000204580	AGCGCCGCGCCGGGACTAGA	chr6:31664701-31666410	44	219079	TRUE	0.0108593295997517	-0.334988395555365	FALSE
ENSG00000213722	CCTAGGTTGGGTGACTGTGT	chr6:30097990-30098183	76	210962	TRUE	0.0108598651456066	-0.258995814129338	FALSE
ENSG00000204356	TCTGTCCAGAGTGTGTGCAA	chr6:30766589-30766750	99	222106	TRUE	0.010861304365196	-0.211769379720787	FALSE
ENSG00000137310	GACGGTATGCCAGAGCATCG	chr6:30883795-30886796	17	22627	TRUE	0.0108650246625203	0.887433028785334	FALSE
ENSG00000137331	GTGAGCAGCCTTCTCCACTT	chr6:30972056-30972234	215	222970	TRUE	0.0108651411984747	-0.209931163321346	FALSE
ENSG00000204344	ACTAGAGGGACAAGGTTTGC	chr6:30922506-30923027	70	148289	TRUE	0.0108675672854119	-0.309024567580825	FALSE
ENSG00000204516	TAAAGGATAGATCAGATTTC	chr6:30818556-30818778	16	94369	TRUE	0.0108684624719315	-0.782740670058155	FALSE
ENSG00000241370	CCTCTCCCATCAGCTATATA	chr6:30682129-30682401	90	230242	TRUE	0.0108693770562122	-0.207128665899997	FALSE
ENSG00000204536	GGATTACCGTACATGGAGAT	chr6:31747177-31747395	51	103192	TRUE	0.0108694496187802	-0.431730007634076	FALSE
ENSG00000204536	CAAATCAGTCTCAGTCCGTG	chr6:33009235-33009931	26	103217	TRUE	0.0108695357517118	-0.632233217169761	FALSE
ENSG00000204610	GTACCTATTGTGCGGAGTCT	chr6:32893821-32895308	5	3694	TRUE	0.0108738094842834	1.98563030381157	FALSE
ENSG00000204264	GTCGCTCACAAAATTCAGGG	chr6:31494826-31495422	34	156517	TRUE	0.010875824316716	-0.518632763675093	FALSE
ENSG00000204257	GGTGCGAGTGCGTGAATATT	chr6:31580307-31582306	20	65875	TRUE	0.0108762585370235	0.759718934782941	FALSE
ENSG00000196126	CATCACCAGAGGCAATATGC	chr6:31366709-31367557	8	30031	TRUE	0.010876288487019	-1.19349692842374	FALSE
ENSG00000204344	CTGAGAAGGTGGCGACGTAG	chr6:31497604-31498618	82	148277	TRUE	0.0108767295114876	0.319710557396653	FALSE
ENSG00000204427	GAACCCTACAGTGAAGCTAG	chr6:31769615-31770257	27	136403	TRUE	0.0108770539456428	-0.56159842477545	FALSE
ENSG00000204256	TCTGTTTCCCAGAGTCGGGC	chr6:29964667-29966468	77	182327	TRUE	0.0108770871557605	0.298929708157232	FALSE
ENSG00000204536	TACCGGCAGGACGCCTACGA	chr6:29941886-29943609	19	103224	TRUE	0.0108776193069278	-0.720894313354884	FALSE
ENSG00000204574	TCTCTGGCCTTATTTACTCC	chr6:31551431-31551649	44	218354	TRUE	0.0108790290979626	0.321676554792161	FALSE
ENSG00000240065	AGACTGCTGTCGAGGCCTGC	chr6:31072588-31072809	5	21369	TRUE	0.0108823547515889	-1.46320477065441	FALSE
ENSG00000204569	CTGTGGGCCCTCAAGTTGAA	chr6:31762763-31764032	59	107765	TRUE	0.0108840906342485	-0.430689813817996	FALSE
ENSG00000206337	TTTCCCGGGTTGCCGCAGTG	chr6:31157682-31159681	28	24505	TRUE	0.010884418605575	0.701490869400424	FALSE
ENSG00000204410	GGGAGCCTGCAGGGCGGATC	chr6:31658396-31658559	8	14009	TRUE	0.0108851438462299	1.41510095252511	FALSE
ENSG00000204435	GCCTGAGTTTGGCGCGTAAT	chr6:30212915-30213890	103	233445	TRUE	0.010885902776899	-0.140946564725041	FALSE
ENSG00000213780	GACGATAGACTACGAAGCAT	chr6:32439511-32440091	62	149101	TRUE	0.0108860833367325	0.365218083858131	FALSE
ENSG00000204305	AACTGCCCCTAGCTCAAGCA	chr6:30757410-30757958	24	34620	TRUE	0.0108861026582027	0.79488844282619	FALSE
ENSG00000204576	TGCACTTCTTGGCTGTCACG	chr6:31981726-31982144	22	34206	TRUE	0.0108868704404968	0.871336005958829	FALSE
ENSG00000241370	TCGGGTACCTCGGTCCCCGA	chr6:30646848-30648070	55	230277	TRUE	0.0108882736916967	0.261251125519157	FALSE
ENSG00000204516	AGACTTTCCCAGTAAGTGCA	chr6:32763294-32763473	35	94350	TRUE	0.0108886829080576	-0.558874964994038	FALSE
ENSG00000204366	TGGTGCTAGATCGACACTCC	chr6:31144857-31146857	15	31216	TRUE	0.0108887614419111	0.941182481101747	FALSE
ENSG00000204371	CAGGAGAATAAACCGGTGCT	chr6:33175635-33175999	75	207467	TRUE	0.0108900516587935	-0.27682495202425	FALSE
ENSG00000204560	CTGCAGGTAAGCGACAAGAA	chr6:32825915-32826883	21	104759	TRUE	0.0108901224693258	-0.719939432467611	FALSE
ENSG00000225914	AACAGCGGAGCACACTGCAG	chr6:32393740-32393996	3	4096	TRUE	0.0108905929571291	1.98913514242351	FALSE
ENSG00000204498	AGGATCCTATCCCCACCTAG	chr6:33148150-33148553	54	101904	TRUE	0.010890816926598	0.457911701618102	FALSE
ENSG00000204569	GCCACGAGAGCTCATCACCT	chr6:31133357-31133579	47	107777	TRUE	0.0108928514462536	0.440827133566835	FALSE
ENSG00000137312	GCGCGGCTACCTTAACCGCA	chr6:32129978-32130841	39	222325	TRUE	0.0108935301955202	0.315690348351946	FALSE
ENSG00000137404	AAAGAGGAAGCTGTTTGTCA	chr6:31142479-31142749	45	162937	TRUE	0.0108943472807233	-0.441709997927931	FALSE
ENSG00000206337	GTGGTTGCCACTGATAACCT	chr6:30872366-30873391	19	24514	TRUE	0.0108943842468264	0.84407180897805	FALSE
ENSG00000204392	GCCCCACGGAACCTCGGCGG	chr6:33192035-33193499	116	234002	TRUE	0.0108944413375841	0.136843071316311	FALSE
ENSG00000240053	TATTACAACACTCTTAAGTT	chr6:33062023-33062329	15	81115	TRUE	0.0108945520070974	0.826119632713835	FALSE
ENSG00000204315	CTGTGTTCTATTGTCCATCC	chr6:30974571-30974809	44	104301	TRUE	0.0108951073934915	0.48959810093861	FALSE
ENSG00000204438	AGTGTCCCCCGGAACGCGGG	chr6:31862357-31865881	64	139057	TRUE	0.0108952122262083	0.383219640213294	FALSE
ENSG00000213722	TGTATGGGTGGCTAATGACA	chr6:31933757-31937257	67	210971	TRUE	0.0108955331264131	0.28003521265229	FALSE
ENSG00000213722	GTAGGGGTTGACTGTAGATG	chr6:30037221-30037673	142	210896	TRUE	0.010895966992681	0.208531014095347	FALSE
ENSG00000204435	GAAGTGCTCCCAGAAACGGC	chr6:30935143-30935338	171	233377	TRUE	0.0108966126645926	0.141295010718441	FALSE
ENSG00000204308	TTCTGTGAGCGGCAGCGCCC	chr6:29976370-29977471	84	231262	TRUE	0.010898794334057	0.175994610632487	FALSE
ENSG00000137312	GACAATGCGGCGTTGCCCGC	chr6:30721303-30721829	98	222266	TRUE	0.0109001673331031	-0.194653232014143	FALSE
ENSG00000204356	GAAGCACTGCCTGGGTCATT	chr6:30855845-30856055	114	222091	TRUE	0.0109017969168182	0.192493891421698	FALSE
ENSG00000168631	TCACCCTGCAGATAATCTTC	chr6:30757410-30757958	4	2142	TRUE	0.0109022791634763	2.14754652693491	FALSE
ENSG00000206337	AAGAGTCCTCCAGCCACTAT	chr6:31462653-31463642	4	24529	TRUE	0.0109025397926303	-1.63831257956876	FALSE
ENSG00000204257	GGCCCGGGAATTCCGAAGGA	chr6:31157682-31159681	31	65864	TRUE	0.010902958273674	0.624110078166238	FALSE
ENSG00000204439	GCGGCGAGGTGAGCATGGTG	chr6:32521797-32522141	56	98400	TRUE	0.0109049511319884	0.431416836474685	FALSE
ENSG00000204536	GAGCCTCCGGGTCTCAAGTC	chr6:30396705-30398221	17	103226	TRUE	0.0109061951738741	0.779647420632681	FALSE
ENSG00000204310	AGTGGTCCACAACAAGCATA	chr6:31528277-31530194	102	225012	TRUE	0.0109066047576722	0.197293633353105	FALSE
ENSG00000228727	AAACGAACACAATGGCGCCG	chr6:31541111-31542661	14	22936	TRUE	0.010910820095078	1.060790950002	FALSE
ENSG00000204264	AGCTGAATGCCGCTGCCGCC	chr6:30214044-30214752	36	156515	TRUE	0.0109131736588898	-0.501428683624013	FALSE
ENSG00000204348	AGTCAGAGTTCCCATGTGAT	chr6:31092821-31093433	51	73501	TRUE	0.0109143509449959	0.487360399186579	FALSE
ENSG00000241404	CAGCGTAGCCCCACAAAGCC	chr6:32204175-32204654	19	46325	TRUE	0.0109172977922813	0.840927973211328	FALSE
ENSG00000204568	TACGGTCCCCCGGGCGACAG	chr6:31650807-31653131	86	223376	TRUE	0.0109177053491863	0.210580075790819	FALSE
ENSG00000204351	AACATGCCTGTGACCGATTG	chr6:32609751-32610407	81	124256	TRUE	0.010918215464766	0.352632379718149	FALSE
ENSG00000272273	AGCCTGAGTTTAGTAGTTCC	chr6:30961427-30961676	28	25325	TRUE	0.0109186527345633	0.744999011743093	FALSE
ENSG00000213719	TGTTGGAAACCGACCCTATC	chr6:30127137-30128131	69	233991	TRUE	0.0109187725360522	0.274850920935971	FALSE
ENSG00000132688	ACTATCCCCATGGTCATCAG	chr6:30308057-30310057	88	219087	TRUE	0.010919972416749	0.300343773737774	FALSE
ENSG00000204618	CAGCACCCCCACGCGGTTAA	chr6:31901422-31902703	8	34527	TRUE	0.0109238069149218	-1.20363372385301	FALSE
ENSG00000204371	GGGACCGCTGCTTGGCGACA	chr6:31727307-31729306	93	207449	TRUE	0.0109265786682566	-0.2630241809476	FALSE
ENSG00000204592	AACACCCTGGGAGTATATGC	chr6:31386778-31387564	19	106196	TRUE	0.0109289274412413	-0.794235562873516	FALSE
ENSG00000204538	CCTGACTTTCCGGTTGGAGG	chr6:29705703-29706028	13	25204	TRUE	0.0109291763759648	1.24518290560642	FALSE
ENSG00000168394	AGGGCTGTTCTGGACAGCTA	chr6:31952224-31952653	18	89768	TRUE	0.0109302762105459	-0.7698846404976	FALSE
ENSG00000213654	AAACCGAGGTTGCTCGGTTG	chr6:32148386-32149177	48	71168	TRUE	0.0109306706052691	0.517527198696365	FALSE
ENSG00000146112	CACCAAGGTCAGCGACTGGC	chr6:31752860-31753761	41	96985	TRUE	0.0109313575914186	0.526443451489524	FALSE
ENSG00000204444	ACAACATGTGGGTGGGACCA	chr6:30711844-30712032	23	40212	TRUE	0.0109341230249271	0.74147081670798	FALSE
ENSG00000196230	GAGTGAACTTGTTACAAGGC	chr6:31747177-31747395	70	234252	TRUE	0.0109377198109405	0.131073960775478	FALSE
ENSG00000196230	CCGAGGATTGGGCCCCCATC	chr6:30163042-30164114	22	234300	TRUE	0.0109388819472809	0.242944650525011	FALSE
ENSG00000204599	CCAAGTACCCCCAGAGCCGT	chr6:31547323-31547789	44	72775	TRUE	0.0109461572595044	0.536487417140751	FALSE
ENSG00000241106	TCCCTCTGCCCCCGAGAAAT	chr6:31711205-31712020	4	1491	TRUE	0.0109462346951333	2.17743378889758	FALSE
ENSG00000204427	TACACAGGAGACTGTACACC	chr6:31386778-31387564	59	136371	TRUE	0.0109473553486283	0.36739824541294	FALSE
ENSG00000204231	ACCGTCCGTGCGCGCGGGAA	chr6:32195422-32196819	14	69421	TRUE	0.0109506730266828	-0.846454369385715	FALSE
ENSG00000204574	AAGGGGTTTGGGACCGTTGC	chr6:31739606-31740673	82	218316	TRUE	0.0109514359216554	0.248746368640527	FALSE
ENSG00000204463	AGAGACCCCTCCTAAGACGC	chr6:33199885-33200000	75	220234	TRUE	0.0109521033411363	0.236126796930083	FALSE
ENSG00000204392	TGCTGCCGCTGGAAACGAGG	chr6:31628282-31630281	94	234024	TRUE	0.0109526714477995	-0.131612818842147	FALSE
ENSG00000204387	CCGCGTCCGGTCCAGCCGCA	chr6:30214044-30214752	78	221607	TRUE	0.0109543478306642	-0.230469518714777	FALSE
ENSG00000204531	AATCTGTAGTGTGGCATCTC	chr6:32288494-32288971	47	234288	TRUE	0.0109544662363422	-0.136035762484354	FALSE
ENSG00000132688	CGAAGCGCCCGTACTCCTCG	chr6:32761119-32761904	65	219110	TRUE	0.0109545840932607	-0.371206357819429	FALSE
ENSG00000204231	ATGGAACGGAGTAGCCGATA	chr6:31958452-31959632	38	69397	TRUE	0.0109546571418343	0.589765791081975	FALSE
ENSG00000204435	TGGCCCTGATTAGTCGATGC	chr6:30719778-30720487	63	233485	TRUE	0.0109555593889755	-0.218776133246479	FALSE
ENSG00000228727	CTATCTGACCCTCGTTCCCA	chr6:33091862-33092619	6	22944	TRUE	0.0109559883845263	-1.39922995721883	FALSE
ENSG00000206503	AGCCTGATTTCTGAAAGCCT	chr6:31396975-31397224	114	230622	TRUE	0.0109562719621226	0.167515161626508	FALSE
ENSG00000204580	TCCCCATGTAATCACTGTTC	chr6:30765581-30765804	66	219057	TRUE	0.0109572941620295	-0.282096607147109	FALSE
ENSG00000204287	GTGACGTCTTCAAATTGTAC	chr6:32666396-32666894	14	23382	TRUE	0.0109601718415461	0.920667556800524	FALSE
ENSG00000204257	CACACACTTGTAGCTAGGGC	chr6:31690757-31692756	25	65870	TRUE	0.0109652021154521	0.655285199227752	FALSE
ENSG00000168477	TCCCAGAGCCCCAGGTGTAT	chr6:32402860-32403151	4	18411	TRUE	0.0109652377907656	-1.59256088941034	FALSE
ENSG00000204592	TATGAATCTGTCCCCTCCAG	chr6:31225249-31225486	33	106182	TRUE	0.0109673540222126	0.546543529544926	FALSE
ENSG00000204516	CCCTGAATGTGACTCATAGC	chr6:31948750-31949416	47	94338	TRUE	0.0109679648683363	0.452110718618931	FALSE
ENSG00000204568	CTGCGAGATGGGCGCCTCTC	chr6:31068850-31069378	131	223331	TRUE	0.0109683369146501	-0.176384555583344	FALSE
ENSG00000204371	GGATCCGTTCTAGGCGGTTC	chr6:31137292-31138485	39	207503	TRUE	0.0109685507231853	0.356168759120158	FALSE
ENSG00000204252	AGGTACAGATGTCCTAAGGC	chr6:31402804-31402980	6	66892	TRUE	0.010971595373818	-1.36143047061001	FALSE
ENSG00000204469	ATAAAGGGACCTGAGCGTCC	chr6:31571859-31572562	60	221129	TRUE	0.0109734983724699	-0.294150902903871	FALSE
ENSG00000204256	ACATACCCCGTACCAAGCCG	chr6:32968139-32970511	37	182367	TRUE	0.0109758641192331	-0.428426433979736	FALSE
ENSG00000137411	GGATGGGTGGTCGCGATGCC	chr6:31403053-31404177	58	128082	TRUE	0.0109764658542779	0.388652720795954	FALSE
ENSG00000196230	ACCTACAGCTGGCTCCTCAG	chr6:31202775-31203156	15	234307	TRUE	0.010977960543617	-0.313049823231523	FALSE
ENSG00000204538	CCAGGTTAAAGCACGTGTAC	chr6:33123471-33124880	22	25195	TRUE	0.0109789631341651	0.843653035523726	FALSE
ENSG00000204264	TCGGCTAAAATCGGCAGCTC	chr6:31227161-31227587	27	156524	TRUE	0.0109799276525143	-0.583408439412458	FALSE
ENSG00000181449	TGGAATCAATCTGTGGAGTG	chr6:30840712-30841135	89	216329	TRUE	0.0109816096862619	-0.246193367556237	FALSE
ENSG00000204287	GACAACCATCCATGTGACGG	chr3:181711915-181712221	13	23383	TRUE	0.01098323450247	-0.887399837771613	FALSE
ENSG00000204599	GTACACCTCTCATCCATTAC	chr6:33049436-33049677	23	72796	TRUE	0.0109835885627733	-0.71574281631859	FALSE
ENSG00000204386	GCGACTGAGGGTCCGGCGTT	chr6:32148386-32149177	5	8756	TRUE	0.010985502501819	1.6065184603274	FALSE
ENSG00000204392	CGTCCGGCCCTTTAACCGCG	chr6:31901422-31902703	55	234063	TRUE	0.0109865569016227	0.183180002736745	FALSE
ENSG00000204231	AATTTGGACACACCGCAGTG	chr6:30767368-30767935	53	69382	TRUE	0.0109866804972524	0.463999503965667	FALSE
ENSG00000204435	TTCCCGATGCCCAGCTCGGA	chr6:33184979-33185475	162	233386	TRUE	0.0109875265786632	-0.112072336287704	FALSE
ENSG00000196230	ACTGCGTGGCTGGTGGTATT	chr6:31972971-31973326	65	234257	TRUE	0.010989129145222	0.144709810352668	FALSE
ENSG00000214922	CTATGTCCATCTGCGATGCA	chr6:33009235-33009931	24	40638	TRUE	0.0109894128883181	0.760386369222393	FALSE
ENSG00000204592	CAGTGGACAATCCGCCTGAG	chr6:30942337-30943208	34	106181	TRUE	0.0109896571548938	0.556883540450773	FALSE
ENSG00000240065	TGGCCACTTTGTACACTGAG	chr6:31745203-31745428	7	21367	TRUE	0.010990007869589	-1.30298286165501	FALSE
ENSG00000204438	CTTGGTCTCACTATAAGGAA	chr6:31086852-31087115	55	139066	TRUE	0.0109902984428974	-0.371561037037511	FALSE
ENSG00000213780	GTTACACACGCGACCACGCT	chr6:29976370-29977471	61	149102	TRUE	0.010991297907901	0.360163186069506	FALSE
ENSG00000204231	CAGTTACCTCGTCCGAAACC	chr6:29956599-29956842	23	69412	TRUE	0.010992881383558	0.708053129619165	FALSE
ENSG00000204304	CCCTTCCCCGATACTTTGTC	chr6:31609362-31610490	70	149666	TRUE	0.0109939873693342	-0.351254817725131	FALSE
ENSG00000272273	AGGGTTTGGGCCACTCCCTG	chr6:31057464-31057857	5	25348	TRUE	0.0109965295727529	-1.42686052245488	FALSE
ENSG00000204427	CTTCATGACGGGCTGGCCCT	chr6:33051226-33051462	44	136386	TRUE	0.010999146864266	0.449092145953033	FALSE
ENSG00000204427	TAGAGCGACAGCGGAAACGA	chr6:31702534-31703582	20	136410	TRUE	0.0109995126094547	-0.67813684781384	FALSE
ENSG00000228727	CGCTGCAATATGTATCTTGT	chr6:31749537-31749955	23	22927	TRUE	0.0110007510537489	0.824900230598828	FALSE
ENSG00000204580	CTCCTCTTTGCAATCCCATT	chr6:30515018-30515605	62	219061	TRUE	0.0110041978251424	0.271832208600543	FALSE
ENSG00000198563	CGCCCCGTGAGTGCCGTTTC	chr6:31650807-31653131	100	234143	TRUE	0.0110048785159914	0.138242072565235	FALSE
ENSG00000213760	ATGTATCCACGATGTGCTAT	chr6:31752860-31753761	13	15174	TRUE	0.0110053362894283	1.15427228195264	FALSE
ENSG00000204392	GGGCGACCTGGCCCGTCCGT	chr6:29941886-29943609	82	234036	TRUE	0.0110054499359353	0.136051997113825	FALSE
ENSG00000204351	CCTTCGGATCTCGGCAGAAC	chr6:30481175-30482541	65	124272	TRUE	0.0110070035199579	0.366501477919497	FALSE
ENSG00000146112	CGCGTGACCCGAACGGGAAG	chr6:31862478-31864168	21	97005	TRUE	0.0110111126407273	-0.736105577674401	FALSE
ENSG00000204348	GGTTTCAAGGACGCTTGCAA	chr6:30091888-30092343	10	73542	TRUE	0.0110131224440438	-1.0890558657481	FALSE
ENSG00000137411	AAGACTGGTCGAAATTACGC	chr6:32152952-32155097	57	128083	TRUE	0.0110140982045537	0.393617910863675	FALSE
ENSG00000204618	CTCATTAATATCCACGGAGA	chr6:31467054-31467436	13	34522	TRUE	0.0110151340190395	1.07524584608691	FALSE
ENSG00000204463	CATATCGGGACACAGTCTGA	chr6:30981874-30982979	47	220262	TRUE	0.0110159859080626	-0.340861035676343	FALSE
ENSG00000204315	ACTGCATGTAGGCCCAAAGT	chr6:30597208-30598002	20	104325	TRUE	0.0110176705827572	-0.694315006556276	FALSE
ENSG00000213719	TCGCGCAAATCCGTCACGTC	chr6:32152952-32155097	93	233967	TRUE	0.0110218728354284	0.159134176211713	FALSE
ENSG00000240053	CCAGCATTAAAATAATCGCC	chr6:30152089-30152261	8	81122	TRUE	0.0110227112351234	-1.10849499030614	FALSE
ENSG00000204540	GATCTTGGCCTCGGTCCTTC	chr6:30940241-30940981	5	3477	TRUE	0.011022926473199	2.01970761675345	FALSE
ENSG00000213676	AGACCTGAGAGCCGCTACCT	chr6:31127937-31128440	26	92763	TRUE	0.0110243609178632	-0.643413626026927	FALSE
ENSG00000213676	GTGGTGGACACAGACACTCT	chr6:30711844-30712032	71	92718	TRUE	0.011024439260141	0.401736006001949	FALSE
ENSG00000240065	GATGTATGCGGAGCCCCCCG	chr6:32843667-32845108	4	21370	TRUE	0.0110277389817786	-1.62791599615621	FALSE
ENSG00000204642	TCTTTGGTAGAGGTCAAGAA	chr6:30793355-30794059	16	19754	TRUE	0.0110296895525963	0.978037851733262	FALSE
ENSG00000225914	GTGGTGAGGTTTCAGGTTTC	chr6:30363554-30363784	5	4094	TRUE	0.0110315062390423	1.96354856985746	FALSE
ENSG00000228727	AATCCTCATTTGCAACTGTA	chr6:31070632-31071235	16	22934	TRUE	0.0110329772213547	1.05908785581061	FALSE
ENSG00000204257	CTTCCTCTTCCTGCTGTCTC	chr6:30684704-30684912	5	65890	TRUE	0.0110332014503219	-1.35125033121762	FALSE
ENSG00000204256	TATCAGGATCTTAGCCTCTC	chr6:31086852-31087115	92	182312	TRUE	0.0110333898340978	0.29177117026516	FALSE
ENSG00000204256	TCGGCGGCGCCATTTCGTGC	chr6:32971492-32972732	42	182362	TRUE	0.0110335984909768	-0.414073253592355	FALSE
ENSG00000137411	GCCTGCCGCGGTCGGGTCCG	chr6:31666094-31666177	65	128075	TRUE	0.01103410395961	0.376807300650555	FALSE
ENSG00000204351	CATTTCGTATTTCAAACACC	chr6:30795771-30796496	29	124308	TRUE	0.0110342896971229	-0.585123953349135	FALSE
ENSG00000204580	CTCCGCTTCATTCAAATCTG	chr6:31750303-31751126	145	218978	TRUE	0.0110353179618333	0.178206330280378	FALSE
ENSG00000196126	GTATAATTACCACACCATGA	chr6:32982865-32983834	8	30031	TRUE	0.0110372577707139	-1.11978947656189	FALSE
ENSG00000270604	AACCAGTGCCAGGGATGTAG	chr6:30563246-30563598	3	1974	TRUE	0.011038741935358	2.38925735541311	FALSE
ENSG00000213780	CAGCGCCGTGGCAAGCCATG	chr6:31717532-31717882	70	149093	TRUE	0.0110397057293277	-0.344034859525341	FALSE
ENSG00000234127	GGATGTTTGTCTACCTGAGC	chr6:32933624-32934051	31	113516	TRUE	0.0110420621520457	-0.509583163710679	FALSE
ENSG00000204569	GAAATGAATGAATTTCCACT	chr6:32885752-32886155	36	107788	TRUE	0.0110422617605273	0.524029640361147	FALSE
ENSG00000204264	CCACAGGCTTTAAGATCCCT	chr6:31578384-31578819	69	156482	TRUE	0.0110449313018485	0.354323869129932	FALSE
ENSG00000168631	AAATGGCCTGGTCGGAAGAG	chr6:31068850-31069378	5	2141	TRUE	0.0110457995394337	1.95248503565979	FALSE
ENSG00000272273	GACGGGGCTGCGGGCTGAAT	chr6:29702283-29703026	29	25324	TRUE	0.0110465328463541	0.769297295359142	FALSE
ENSG00000204569	CACCTCCTGCCCACGATCGT	chr6:32177110-32178719	75	107749	TRUE	0.0110469128537984	0.377371264513783	FALSE
ENSG00000204472	GATATTCAGTAGTCGGCCTG	chr6:30844084-30844576	28	128722	TRUE	0.0110473605679655	-0.585664767399672	FALSE
ENSG00000198563	GGGAGAGGTGGCCCCTAATC	chr6:33091862-33092619	82	234161	TRUE	0.0110486639392851	0.151334057333231	FALSE
ENSG00000204304	CATGAGTTCAAACTAGGAGG	chr6:31395558-31396207	39	149697	TRUE	0.0110504471168667	0.446725714632841	FALSE
ENSG00000204618	CAGGTGAAGGCGGGGACAGG	chr6:31152858-31153057	16	34519	TRUE	0.0110513782987607	0.916056534223675	FALSE
ENSG00000221988	TTACTCCAGTCCCGAAGGAT	chr6:32937142-32937447	47	120095	TRUE	0.011051997368393	0.44904856029965	FALSE
ENSG00000137343	CCTATCCGCCTCTAGGACCT	chr6:31139684-31140160	73	113218	TRUE	0.0110528625809689	-0.362154448124535	FALSE
ENSG00000204560	GCACAGCAGGTACTTCCAGT	chr6:32829550-32829856	41	104739	TRUE	0.0110542402730339	0.49777048973082	FALSE
ENSG00000204560	GCTGCACCCCCACCGATAGG	chr6:31982300-31983140	58	104722	TRUE	0.0110544964466102	-0.403814048366471	FALSE
ENSG00000204435	GTCAGTAGAGCTCGGGAGTG	chr6:32439511-32440091	100	233448	TRUE	0.0110553551724746	-0.145131770906174	FALSE
ENSG00000204261	AATGTATTCAAACTGATGGC	chr6:30765581-30765804	5	5204	TRUE	0.0110554304908227	2.07275939493557	FALSE
ENSG00000137411	CACATGATTGGTGTAAGAAG	chr6:31609362-31610490	31	128109	TRUE	0.0110555214316387	-0.545885604865151	FALSE
ENSG00000137337	ACCACTTAGCTCGCCGCGGC	chr6:32837657-32839102	69	161246	TRUE	0.0110560133424192	0.319934238734326	FALSE
ENSG00000132688	TCCTAGAGGGCACGATAGCC	chr6:30598724-30599913	40	219135	TRUE	0.0110584561077042	-0.435140311274364	FALSE
ENSG00000137312	CTTCTACCCAAAGATAGGCA	chr6:30563246-30563598	88	222276	TRUE	0.011058546558388	0.224860272471596	FALSE
ENSG00000204257	GCTCCCTGAACCGCCTAGAA	chr6:31137292-31138485	58	65837	TRUE	0.0110591273471221	0.483130801957856	FALSE
ENSG00000221988	CCAAATCCCCGCCCCCGCGA	chr6:31573932-31575931	34	120108	TRUE	0.011059502691908	-0.499200114031692	FALSE
ENSG00000204344	AGGGGAGGACCGACGGATAC	chr6:31702534-31703582	49	148310	TRUE	0.0110600713863877	-0.435403378273889	FALSE
ENSG00000137404	GACAAGAGCCAGATTATGTC	chr6:32319493-32319643	61	162921	TRUE	0.0110606984853749	-0.377930857033139	FALSE
ENSG00000237923	GCTTCTTAGTGGCACTGTGA	chr6:31585583-31585819	24	53592	TRUE	0.0110619592974652	0.767342987057635	FALSE
ENSG00000204256	CTGCCTGGGTTATGATGATC	chr6:32212080-32212272	71	182333	TRUE	0.0110631328521734	-0.348095912199923	FALSE
ENSG00000235663	ACAAGTGAGCTCCTCTGGTC	chr6:31898742-31899032	6	3629	TRUE	0.0110632642362861	1.79524546572215	FALSE
ENSG00000078018	CCTATCCGCCTCTAGGACCT	chr6:31139684-31140160	23	45344	TRUE	0.0110639804520009	-0.825897307097526	FALSE
ENSG00000206337	TAACGGTGTGACGGGGCGAG	chr6:31510507-31513057	5	24528	TRUE	0.0110657920923135	-1.46142715947615	FALSE
ENSG00000204642	ACTAGGACATGCTCATCCCT	chr6:30447259-30447756	12	19758	TRUE	0.0110661777239066	1.07738917738567	FALSE
ENSG00000132688	CATCACCAGAGGCAATATGC	chr6:31366709-31367557	102	219073	TRUE	0.0110734421056356	-0.224972517352231	FALSE
ENSG00000204315	TCAGCGAAAGAAGCCTGAGT	chr6:30444058-30444398	38	104307	TRUE	0.0110747110105577	0.541556647646003	FALSE
ENSG00000204351	CCTGCCTGAAAGTAGTGAGG	chr6:30500581-30501186	23	124314	TRUE	0.0110748781069438	-0.679414179614479	FALSE
ENSG00000204438	GTTAACATTGTGCCCAGGCC	chr6:32530041-32530840	23	139098	TRUE	0.0110756323690697	-0.653938075792357	FALSE
ENSG00000214922	ACCCTAAACAGTGCAAGTGG	chr6:30195391-30195892	33	40629	TRUE	0.0110759347296017	0.627137290753041	FALSE
ENSG00000137337	ACCGGCCACGCTGAGTATGC	chr6:32166448-32169512	79	161236	TRUE	0.0110794518674111	-0.346180773819794	FALSE
ENSG00000204366	GCTCTCCAGAGCCGCCACTC	chr6:32666396-32666894	21	31210	TRUE	0.011079652202717	0.849051832931404	FALSE
ENSG00000204538	GGGTGCGGTGGTACCAAGGC	chr6:32073209-32073641	19	25198	TRUE	0.0110809024666787	0.892484992060096	FALSE
ENSG00000204267	AAGGACTCTGAAGACAACTA	chr6:30711844-30712032	6	9605	TRUE	0.0110817806180309	1.35104152060163	FALSE
ENSG00000204531	TTGGACCCTGGACCTCTCCA	chr6:30855845-30856055	67	234268	TRUE	0.0110823642455424	-0.116687392555614	FALSE
ENSG00000213719	GGCGGGTGCCAGCATGCTAT	chr6:30988472-30988856	124	233936	TRUE	0.0110825150071071	0.139839403464935	FALSE
ENSG00000241370	AATTCTTTCCAGGCGAGATA	chr6:32108025-32109567	96	230236	TRUE	0.0110829069952332	-0.17067764355819	FALSE
ENSG00000204516	GCAGCGCCGCTCCTGAGTCA	chr6:31769615-31770257	64	94321	TRUE	0.0110842181059512	-0.412625939421448	FALSE
ENSG00000204528	CCTAGTGGCCAAATGGGTAG	chr6:32868045-32868528	7	4368	TRUE	0.0110844370000849	1.51600590467	FALSE
ENSG00000137411	TGGCCAAGAACTACCCGGTC	chr6:31547323-31547789	30	128110	TRUE	0.0110852376901916	0.562392629171766	FALSE
ENSG00000237923	CTCTGCTAGTCCCGATAGAG	chr6:31210029-31210432	28	53588	TRUE	0.0110856867914537	0.678026425311225	FALSE
ENSG00000204463	CCGGTCCAATGCACGGGCAC	chr6:31122864-31123588	67	220242	TRUE	0.0110858149434399	-0.27864263764237	FALSE
ENSG00000204568	GGGTCGCAGCGAGCGCGATG	chr6:29975001-29975708	81	223381	TRUE	0.0110862739451333	-0.224322847925942	FALSE
ENSG00000234127	GACAACCGAGCCCGTGAGAA	chr6:30066546-30067702	41	113506	TRUE	0.0110893563406665	0.48235456955286	FALSE
ENSG00000137404	GCCCACAGCGTAAGCCGCGC	chr6:30515789-30516822	47	162935	TRUE	0.0110906097474982	0.380977224758095	FALSE
ENSG00000204469	GCCCGGCATGCCTATGGCTG	chr6:29760264-29760749	71	221118	TRUE	0.0110926008943241	0.247069683728661	FALSE
ENSG00000241404	GATGCCACCTAGTGAACAGT	chr6:32244547-32245969	7	46337	TRUE	0.0110928171248168	-1.29547348137051	FALSE
ENSG00000204356	GCTCCACAAGGTGGCGAGCC	chr6:31772888-31773174	62	222143	TRUE	0.0110931450754853	-0.275177550852044	FALSE
ENSG00000204308	CCTACAGTTCCAGAAAACCA	chr6:31737959-31738266	77	231269	TRUE	0.0110934575966035	0.191616545902843	FALSE
ENSG00000146112	AGCAGCTTTCCTCGGTCTGA	chr6:33051226-33051462	44	96982	TRUE	0.0110946625161081	-0.476169941805622	FALSE
ENSG00000204248	GGCATTCCAAGCATGATGAC	chr6:31204790-31205139	12	6484	TRUE	0.0110959275587713	1.2242847293605	FALSE
ENSG00000204472	TTCTTGTCTCCACACGTTAA	chr6:32984455-32985094	30	128720	TRUE	0.0110988676348322	-0.600700433357347	FALSE
ENSG00000204252	TGCATCAGGGAGCCACAGAG	chr6:29982251-29982430	4	66894	TRUE	0.0110989333089753	-1.64495867191316	FALSE
ENSG00000204469	TCACGCAAACTAGGTTTGCG	chr6:30360164-30360578	85	221104	TRUE	0.0111011819474468	-0.219472438244289	FALSE
ENSG00000240053	TCTCCTGAGAGACGCTTCCT	chr6:30981874-30982979	32	81098	TRUE	0.011102056536701	0.58821264735734	FALSE
ENSG00000204264	ATGAGCTCACATACAAGAGA	chr6:30615799-30616364	57	156494	TRUE	0.0111038594054378	-0.392624898657989	FALSE
ENSG00000240065	GCCTCCAGGCTGCGCGCCTG	chr6:30444058-30444398	12	21362	TRUE	0.011103993864347	1.11613071147872	FALSE
ENSG00000204520	TATATGCAACTCTGGAAGTT	chr6:32692104-32692347	19	70659	TRUE	0.0111046739162151	0.775620745518466	FALSE
ENSG00000204314	ACCTCCCTGAGATACCAAAT	chr6:30725419-30726603	24	25860	TRUE	0.0111051579527524	0.756352835278117	FALSE
ENSG00000204348	CCATGCAGACAGCACCTCGG	chr6:32217889-32218482	76	73476	TRUE	0.0111092609166801	0.377029773791167	FALSE
ENSG00000204348	GGGCCCCATCTGAGCGCACC	chr6:30463701-30464128	26	73526	TRUE	0.011110924085946	0.667148714109225	FALSE
ENSG00000204371	CTGTACCACGTTCTTCGGTG	chr6:31702534-31703582	88	207454	TRUE	0.0111116774700803	0.238094263476482	FALSE
ENSG00000213760	CCCTCCTCGCAAGATAAGAG	chr6:31126809-31127048	21	15166	TRUE	0.0111129091018921	0.881384787324601	FALSE
ENSG00000204231	AAACAGTGGGATCATATCTG	chr6:29702283-29703026	16	69419	TRUE	0.011112970144403	-0.84821164650628	FALSE
ENSG00000204344	GGATGAATAATTCATAAAGC	chr6:31568100-31568377	17	148342	TRUE	0.0111139705001773	-0.712792918271132	FALSE
ENSG00000078018	TGTTTGGAGAGGAGCTTGAT	chr6:31044219-31044616	21	45346	TRUE	0.0111143084050868	0.902021977623807	FALSE
ENSG00000204348	AGCAATCCTCCCTGCCGACA	chr6:31057464-31057857	28	73524	TRUE	0.0111146371606548	-0.637081439693545	FALSE
ENSG00000204520	TATGGAACGGAAGCGAGCCG	chr6:33116430-33118817	12	70666	TRUE	0.0111147964171144	-0.839212975373449	FALSE
ENSG00000204531	CCTTACCCACAACTGCAGGC	chr6:31467054-31467436	74	234261	TRUE	0.0111157052097543	0.128726241806917	FALSE
ENSG00000240053	AACAGTCTCGTACGCTCACC	chr6:30212915-30213890	17	81113	TRUE	0.0111168704739395	-0.838730715696254	FALSE
ENSG00000204525	TCCTAGCCCCGGCCGATGGA	chr6:32175777-32176333	79	217675	TRUE	0.0111169252577971	0.253697083994834	FALSE
ENSG00000204444	GGGACAGCCCAGGTCTAATG	chr6:30795771-30796496	29	40206	TRUE	0.0111178300674765	0.693657852033234	FALSE
ENSG00000204574	GAACACCCCTGACTCTGGAG	chr6:30724917-30725281	80	218318	TRUE	0.0111196659426059	-0.22100384864443	FALSE
ENSG00000204536	TGTCATGTTCCACACACGTG	chr6:30844980-30845510	76	103167	TRUE	0.0111196952187329	-0.374958227834957	FALSE
ENSG00000204314	TGTGAGCGGAGACCTCCGAG	chr6:32048173-32048746	3	25881	TRUE	0.0111198768223751	-1.90886210762357	FALSE
ENSG00000204568	GAAGAGTGCAGACCGCCAGG	chr6:29847861-29848382	148	223314	TRUE	0.0111208778288614	0.168190526051856	FALSE
ENSG00000204574	CGTGCACGACTCGCCCCACA	chr6:31739606-31740673	124	218274	TRUE	0.0111218910133065	-0.195946283418271	FALSE
ENSG00000137404	TAGCCAGACCACACTTACCT	chr6:31772888-31773174	71	162911	TRUE	0.0111226648154569	-0.335498112553748	FALSE
ENSG00000204525	AAAGTCCTTGTAGGTTGCAA	chr6:31508898-31509553	109	217645	TRUE	0.0111236591926343	0.215481042403957	FALSE
ENSG00000240065	GGCAGCTGCGGGGCTATTTA	chr6:30877493-30878082	18	21356	TRUE	0.0111270880929012	0.959729627322529	FALSE
ENSG00000213676	GCGGCGGCAGGATCGGCCAG	chr3:181711915-181712221	73	92716	TRUE	0.0111282166175872	-0.393557078905521	FALSE
ENSG00000204538	CCAGAGCTCGCTTTACCCCG	chr6:32843667-32845108	3	25214	TRUE	0.0111292594695095	-1.85986788593128	FALSE
ENSG00000204257	GCGGGACCTGAGAGAAGAAC	chr6:31133357-31133579	29	65866	TRUE	0.0111312338386433	-0.617892375326337	FALSE
ENSG00000213654	AAACATGCTTCTTTAACCTC	chr6:31001216-31001927	4	71212	TRUE	0.0111322726092183	-1.25478201461096	FALSE
ENSG00000137337	TACGCTCGATGCCACCTTGA	chr6:31533582-31537581	56	161259	TRUE	0.0111334323286997	-0.39228792168483	FALSE
ENSG00000204435	CTAGCCAGACCACACTTACC	chr6:31772888-31773174	83	233465	TRUE	0.0111339917905123	-0.177626239353632	FALSE
ENSG00000168394	AACATTGTTGCCCCCTCATG	chr6:30597208-30598002	32	89754	TRUE	0.0111388313921216	-0.577401979844763	FALSE
ENSG00000206503	ACCTTCTCTTCTAACTCGGC	chr6:30707151-30707854	59	230677	TRUE	0.0111393457304793	0.23731490767928	FALSE
ENSG00000234127	ACTGTTTAAAATCCTCATGG	chr6:29758038-29758251	18	113529	TRUE	0.0111409398905911	-0.671423370781827	FALSE
ENSG00000204344	CAGGGTAAACAAAGTAAACT	chr6:30765581-30765804	61	148298	TRUE	0.0111421686037008	0.376579685644172	FALSE
ENSG00000196126	GCTGTCATGCAGGAGCCTCC	chr6:32589565-32590024	5	30034	TRUE	0.0111424271284226	-1.41247656608953	FALSE
ENSG00000181449	GGTGGAGTCCATTCCCCCAA	chr6:32933624-32934051	73	216345	TRUE	0.0111439477602008	-0.226980038086706	FALSE
ENSG00000204520	CGGCTTGTAGGACGCGCGGT	chr6:32152952-32155097	25	70653	TRUE	0.0111471222185947	0.722041862883848	FALSE
ENSG00000204261	ACTGTTTAAAATCCTCATGG	chr6:29758038-29758251	4	5205	TRUE	0.0111501935604214	1.88765134150354	FALSE
ENSG00000204469	CTCGCTGGTCTGGAGTGACA	chr6:31706742-31706917	125	221064	TRUE	0.0111530188469007	-0.188605049667731	FALSE
ENSG00000213654	CAGACCTCTGGTGGTCAAAT	chr6:30464762-30464931	34	71182	TRUE	0.011153238964201	0.612198902245178	FALSE
ENSG00000204590	AAAAGCCACCATTGGTAGCT	chr6:31598439-31599041	10	12174	TRUE	0.0111533556877191	1.25203191473003	FALSE
ENSG00000237923	GTGAGCTCTCCATCAGACCG	chr6:33051226-33051462	18	53598	TRUE	0.011153808818442	-0.76975891635755	FALSE
ENSG00000204516	GCCATCAGGGGTGAGTGCGC	chr6:33143151-33143611	18	94367	TRUE	0.0111541268248636	-0.781735101720299	FALSE
ENSG00000234127	ACCCAGTCCTGCCAATCCAC	chr6:31522833-31523158	66	113481	TRUE	0.0111575171187003	0.381570261282411	FALSE
ENSG00000204439	GACGATATGGTGAGGGAGGT	chr6:29917733-29918203	13	98443	TRUE	0.0111577180124982	-0.723746597173583	FALSE
ENSG00000204301	GGAAAAAGATGCTCCTGACA	chr6:31441114-31441278	3	18079	TRUE	0.0111601707495916	-1.81435900931756	FALSE
ENSG00000206503	AAGACTGGTCGAAATTACGC	chr6:32152952-32155097	88	230648	TRUE	0.0111601856192094	0.203370707995306	FALSE
ENSG00000204348	TGCGCCGGGACTGTAGTGCC	chr6:30259125-30260790	10	73542	TRUE	0.0111604928638128	-1.05258428210811	FALSE
ENSG00000228727	GAAGTCCACACCGGGGTAAT	chr6:32853059-32854603	4	22946	TRUE	0.0111605497016973	-1.6184046136269	FALSE
ENSG00000204348	TGTAACATACTGCAAGTGTT	chr6:30201759-30202174	36	73516	TRUE	0.0111613466021596	0.594244862456874	FALSE
ENSG00000204469	ACACGCGATCCCCACTGGGT	chr6:30752235-30753014	79	221110	TRUE	0.0111621047927695	0.21613537283444	FALSE
ENSG00000204472	CATGAAGGCACCGCGCAGCT	chr6:29834676-29835312	73	128677	TRUE	0.0111629293793441	0.365854548132895	FALSE
ENSG00000234745	CAACCCGGCGCCGCCATAAA	chr6:31834234-31835425	231	204318	TRUE	0.0111637461047298	0.179794317564118	FALSE
ENSG00000204267	CCACCAAACAGCTCCCTCTA	chr6:32103513-32103696	7	9604	TRUE	0.0111667301782978	1.52365750534827	FALSE
ENSG00000137310	ACTGTCCTATTTACTCAGTT	chr6:30508894-30509757	18	22626	TRUE	0.0111669737823466	1.02091236473352	FALSE
ENSG00000204305	TTCCTAGAACAGTCCTATCC	chr6:30598724-30599913	3	34641	TRUE	0.0111680165651619	-1.88916725741642	FALSE
ENSG00000204618	TAGGGAGGGGTCATATGTGC	chr6:33197523-33197806	24	34511	TRUE	0.0111698946752932	0.749579922269412	FALSE
ENSG00000137343	GTTCGATCCCGCAGACTGTC	chr6:31834234-31835425	115	113176	TRUE	0.0111727921079034	0.299395872208722	FALSE
ENSG00000168477	TTGGTCCAGTGATGCTAAGG	chr6:31940351-31941119	3	18412	TRUE	0.0111731637438938	-1.84038001914197	FALSE
ENSG00000196230	TAATCAAGCGGAATCGGTTT	chr6:31044219-31044616	55	234267	TRUE	0.0111742577090252	-0.143002981987541	FALSE
ENSG00000137411	AACCTGCACACTAGCTGGCT	chr6:30447259-30447756	31	128109	TRUE	0.0111749365451007	-0.537129232667429	FALSE
ENSG00000146112	GCAGGGGACTGCATAGTAAG	chr6:30827960-30829342	23	97003	TRUE	0.0111776608703687	-0.591386620698124	FALSE
ENSG00000168394	TGAAATGATACAAGGGGCCC	chr6:31399621-31400348	26	89760	TRUE	0.0111782843726611	-0.625545032661092	FALSE
ENSG00000213676	ATTAATTGCGAACCGTGTCT	chr6:30060535-30062064	40	92749	TRUE	0.0111802916798172	0.517845288255769	FALSE
ENSG00000204387	GATATGGTGGACTTCGCGAG	chr6:31580307-31582306	190	221495	TRUE	0.0111803269407773	-0.143664316195419	FALSE
ENSG00000213676	TGACCTCCTGCGAAGAGGTT	chr6:31169199-31170261	13	92776	TRUE	0.0111821648981121	0.845961350009731	FALSE
ENSG00000204257	GATAGCTAGCAGTGCGGTCC	chr6:30913634-30915262	11	65884	TRUE	0.0111822103580275	0.977995474522241	FALSE
ENSG00000204351	GCACTGCCCCAGCATACGGT	chr6:31978820-31980627	22	124315	TRUE	0.0111851069014704	-0.655513410829535	FALSE
ENSG00000179344	GGATCTAGGCCCCACCTAGC	chr6:31573932-31575931	6	5233	TRUE	0.0111853141424487	1.62584694720519	FALSE
ENSG00000204568	AGGCGGACTGGTCATACCCG	chr6:31270985-31272710	149	223313	TRUE	0.011186190315191	0.160615178167765	FALSE
ENSG00000137312	ACAGCTTCCACTTCCGCTGT	chr6:30768976-30769922	121	222243	TRUE	0.0111878006797701	-0.191231894419837	FALSE
ENSG00000213760	TGATCAGAGAAAGGGATCAA	chr6:30724917-30725281	11	15176	TRUE	0.0111878032352761	1.19013657309472	FALSE
ENSG00000204252	CCAGGTCGTGCTCATAAGTT	chr6:31497604-31498618	33	66865	TRUE	0.0111893664720743	0.61533016480119	FALSE
ENSG00000137411	GTGTGAAGTCCAGTGGTAGC	chr6:31152858-31153057	29	128111	TRUE	0.0111929470764608	-0.56191123924389	FALSE
ENSG00000204516	TGCGCGGAAAAACTTCTCGA	chr6:33161357-33162470	29	94356	TRUE	0.0111929601182245	0.648194764781696	FALSE
ENSG00000241370	CAGTCCCAGCGTCCTCTGGT	chr6:30684704-30684912	29	230303	TRUE	0.0111934788111022	-0.360169435029328	FALSE
ENSG00000204516	GCCCTGACTCAAGGCAGCCA	chr6:32394801-32394975	50	94335	TRUE	0.0111946416064581	0.425595616096719	FALSE
ENSG00000204538	AGGTCCTAGAGGCGGATAGG	chr6:31139684-31140160	8	25209	TRUE	0.0111957034564168	-1.13198482429291	FALSE
ENSG00000204531	GAGTTCCTTCCTGTTTGTAA	chr6:32984036-32984375	115	234220	TRUE	0.011198492503874	-0.0989512418925909	FALSE
ENSG00000204348	TTCAGCGGCCCCGGATTCCG	chr6:31765928-31766802	39	73513	TRUE	0.011199014035363	0.558054810382141	FALSE
ENSG00000078018	GATTTCGAAGAGACAACTGC	chr6:31169199-31170261	7	45360	TRUE	0.0112	1.68635942262924	FALSE
ENSG00000078018	CCCTCATTTCACCAGGCCCC	chr6:31170419-31170828	4	45363	TRUE	0.0112	1.77276097293978	FALSE
ENSG00000132688	TCTTGTTCGTACTCCAAGTC	chr6:32868045-32868528	8	219167	TRUE	0.0112	-1.06324800489355	FALSE
ENSG00000166278	CATGAGTCAGCGGAGGAGTA	chr6:30631690-30632204	3	1288	TRUE	0.0112	2.67181930525319	FALSE
ENSG00000204388	ATTCTTGTTGCTCCTGCGGC	chr6:31079616-31080107	21	128875	TRUE	0.0112	-0.721924061917777	FALSE
ENSG00000204388	GATCTTGAGAGCCCTCTCCT	chr6:33073469-33073887	63	128833	TRUE	0.0112	0.437544552841658	FALSE
ENSG00000204389	GCTCCCTGAACCGCCTAGAA	chr6:31137292-31138485	95	131803	TRUE	0.0112	0.325657019390268	FALSE
ENSG00000204390	CCTTTACACCAGGGAGCTTC	chr6:29758038-29758251	7	10761	TRUE	0.0112	1.31300275437267	FALSE
ENSG00000204390	GCACCTATCGCTTGGGCCAC	chr6:31159254-31159656	11	10757	TRUE	0.0112	1.54128336051152	FALSE
ENSG00000204390	TGAGACGATACTAGAGTTTA	chr6:33170110-33170273	9	10759	TRUE	0.0112	1.30306006739513	FALSE
ENSG00000204410	GTGAGTCGCCATGGCGACGC	chr6:30672186-30673296	5	14012	TRUE	0.0112	2.13276568125165	FALSE
ENSG00000204428	GTGAATCTGCGGACGCTGCG	chr6:30489143-30490745	14	14796	TRUE	0.0112	1.09725428193815	FALSE
ENSG00000204428	AGAGCTTTCTGAATCTTTCT	chr6:33062023-33062329	10	14800	TRUE	0.0112	1.19729440190544	FALSE
ENSG00000204435	GAAGGATGTTTGCCTAATGG	chr6:31170419-31170828	3	233545	TRUE	0.0112	0.917919014912069	FALSE
ENSG00000204475	CCTGCTGAGAAAAGTACAGG	chr6:31268128-31268420	3	1063	TRUE	0.0112	2.89565721766625	FALSE
ENSG00000204475	GGGCGCCGGATGCTGTATCC	chr6:31691466-31692043	3	1063	TRUE	0.0112	3.23581521485806	FALSE
ENSG00000204482	TGAGTTGTTTGCAGATGAAT	chr6:31092821-31093433	4	2617	TRUE	0.0112	2.14744612893008	FALSE
ENSG00000204482	TCTACGGGCAAGGTGTCGAG	chr6:31144857-31146857	3	2618	TRUE	0.0112	2.46268024650934	FALSE
ENSG00000204482	CTCCTATAGGTCGCCGGGGA	chr6:31355791-31357656	4	2617	TRUE	0.0112	2.41401585009983	FALSE
ENSG00000204482	ACACCCTGGGAGTATATGCT	chr6:31386778-31387564	4	2617	TRUE	0.0112	2.43967527614446	FALSE
ENSG00000204528	TTACATGTAGGCACTCGGAA	chr6:30678987-30679540	5	4370	TRUE	0.0112	1.89599458365702	FALSE
ENSG00000204528	ATTTATGTATAAGTTCAACA	chr6:30837850-30838025	7	4368	TRUE	0.0112	1.80640539796005	FALSE
ENSG00000204528	CGGCCTTCTCGCCGCGCGTT	chr6:30883795-30886796	4	4371	TRUE	0.0112	2.11649383896838	FALSE
ENSG00000204576	TTATCCTAGTACCAATGTAC	chr6:30614391-30614769	5	34223	TRUE	0.0112	1.45942445985485	FALSE
ENSG00000204610	CCTGGGAAGATAACGAAAGG	chr6:32947659-32948247	6	3693	TRUE	0.0112	2.07739707307511	FALSE
ENSG00000204616	GCAGGATAAAGTTCAACTTT	chr6:31568100-31568377	3	1162	TRUE	0.0112	2.8742976368146	FALSE
ENSG00000204616	CACTGTCAGCGCTGTCATGC	chr6:32589565-32590024	3	1162	TRUE	0.0112	3.16035291490706	FALSE
ENSG00000206337	GAGCCTTGCCCCACGCGGAG	chr6:32129978-32130841	3	24530	TRUE	0.0112	2.8001385343511	FALSE
ENSG00000206344	CGTCCGCCGGGAGCAGGTCA	chr6:31399621-31400348	9	5073	TRUE	0.0112	1.58031136481592	FALSE
ENSG00000206503	GCTCCAGTCGCGTAAACACA	chr6:30570784-30571978	3	230733	TRUE	0.0112	1.00814271569567	FALSE
ENSG00000214922	GGTTGTTGAGGAAGCTGGCC	chr6:31747177-31747395	7	40655	TRUE	0.0112	-1.25641455119658	FALSE
ENSG00000227198	CCAAGCCAGAGGGACGTCGA	chr6:30883795-30886796	3	748	TRUE	0.0112	2.75390965029149	FALSE
ENSG00000227507	GACTCTTTCACCAGGCTTAG	chr6:31764314-31764571	6	7465	TRUE	0.0112	2.96131119005358	FALSE
ENSG00000227507	CACTGTCAGCTTTGCCATGT	chr6:32530041-32530840	5	7466	TRUE	0.0112	3.57174845065983	FALSE
ENSG00000228022	GAAAAAGGGCCCCTGCGGGC	chr6:32861089-32861520	3	854	TRUE	0.0112	3.2671075156636	FALSE
ENSG00000228727	CGTCGAGTTGTTCCGGGGTC	chr6:32127536-32128582	8	22942	TRUE	0.0112	1.3213603138724	FALSE
ENSG00000231852	CCCGACAGAAAGGCTATCTT	chr6:31737959-31738266	3	836	TRUE	0.0112	2.89573392015252	FALSE
ENSG00000234745	TCTGGTGACCAGGACAAGGG	chr11:5254487-5254795	35	204514	TRUE	0.0112	0.477263965358029	FALSE
ENSG00000234745	AGAAACTGCTATTATTGTCC	chr6:33125958-33126566	25	204524	TRUE	0.0112	-0.571376150356282	FALSE
ENSG00000241106	TCCTGACTTCTATCTGGGCT	chr6:31676763-31677222	3	1492	TRUE	0.0112	2.98616231232803	FALSE
ENSG00000241106	TCAGTTGCTGTTTCTTCTGC	chr6:32984036-32984375	3	1492	TRUE	0.0112	2.93085412549524	FALSE
ENSG00000241404	CTAAACAGGGAGAGCGCGTA	chr6:31541111-31542661	4	46340	TRUE	0.0112	1.90684488445403	FALSE
ENSG00000244355	TATGCCCACGGCAAATGTAA	chr6:31176046-31176308	5	3718	TRUE	0.0112	2.21392645584556	FALSE
ENSG00000272273	CCCTCAAGGTGCCGGTTCCC	chr6:29863832-29864500	13	25340	TRUE	0.0112	1.18195926690379	FALSE
ENSG00000204568	CACACCCCACATAAGTCTGT	chr6:32109687-32111103	60	223402	TRUE	0.0112000870836937	0.241345481522616	FALSE
ENSG00000204531	CGCATGTGCTTTCTAAAGTG	chr6:31750303-31751126	132	234203	TRUE	0.0112006562862895	0.0952134432038818	FALSE
ENSG00000204410	CTGACGTCACCTGGTCCAGA	chr6:30781581-30782706	7	14010	TRUE	0.011201014000992	1.13759452731966	FALSE
ENSG00000204574	GAGCACTGCCTCCCTTGCGC	chr6:32048173-32048746	99	218299	TRUE	0.0112014241666696	-0.194457026928502	FALSE
ENSG00000204348	CCTGTGAAGAAGCTGCTAGT	chr6:30652776-30653012	17	73535	TRUE	0.0112063613961884	-0.720138947823998	FALSE
ENSG00000241370	CTTCCTGAAATATGACCCTT	chr6:29758782-29759248	74	230258	TRUE	0.011208226767099	-0.234448007194632	FALSE
ENSG00000204560	CACATATGGCTTTGGCAGTC	chr6:30615799-30616364	22	104758	TRUE	0.0112085191016263	-0.668671029754118	FALSE
ENSG00000204315	TTGCTTGTCAGTTCAGCTGA	chr6:33049436-33049677	34	104311	TRUE	0.0112088939008596	-0.553532695550118	FALSE
ENSG00000204599	CCCAGACTAGGATCTTAACG	chr6:30495980-30497165	13	72806	TRUE	0.0112091780264148	-0.950704740457546	FALSE
ENSG00000196230	AGGAAGTTGTGATCACAGAG	chr6:30666373-30666625	87	234235	TRUE	0.0112093063754918	-0.11923387598377	FALSE
ENSG00000137331	GGGCCGGAAGATTATCTGCA	chr6:30757410-30757958	101	223084	TRUE	0.0112107580208606	-0.324290910068792	FALSE
ENSG00000204531	AGACTTTCCAGATGACTGCG	chr6:31972971-31973326	98	234237	TRUE	0.0112112769977269	-0.104256859480613	FALSE
ENSG00000204599	GTATAATTACCACACCATGA	chr6:32982865-32983834	50	72769	TRUE	0.0112163406382304	0.475371359601239	FALSE
ENSG00000137343	GACTGTGGGGTACTAAAGCC	chr6:31927370-31928524	38	113253	TRUE	0.0112180028389489	0.512286157646678	FALSE
ENSG00000132688	ACAGGTTCGTCGGGGTTTAT	chr6:31665807-31669106	62	219113	TRUE	0.0112184726229438	0.329548732115484	FALSE
ENSG00000213780	CGTGACTGTTCTCTCCACAG	chr6:29924848-29925041	88	149075	TRUE	0.0112185281345349	0.308721763943995	FALSE
ENSG00000206337	TGAGCTCATCTAGTCCTCCC	chr6:30758826-30759331	4	24529	TRUE	0.0112202610867135	-1.45806047550211	FALSE
ENSG00000272273	ATCTCGGCCGTCGCCATTAC	chr6:32069521-32070330	19	25334	TRUE	0.0112203600837293	0.908967506916549	FALSE
ENSG00000204576	GGGAGTCCCATTGCAAGGGT	chr6:29705703-29706028	17	34211	TRUE	0.0112216036371048	0.86707117537173	FALSE
ENSG00000213719	GACCCCTGGCCACTGTGTCC	chr6:31225249-31225486	75	233985	TRUE	0.0112226042890184	-0.166245183191826	FALSE
ENSG00000137312	TGCAATCTGAGATGTGGTTA	chr6:32785828-32786407	115	222249	TRUE	0.011225069201357	-0.185037072107947	FALSE
ENSG00000204287	CACAGCACTTTCACTTTCAG	chr6:31841008-31842456	20	23376	TRUE	0.0112261285191663	0.871971047235267	FALSE
ENSG00000132688	TAGCTGCCGGTCTTAGTGAA	chr6:30844084-30844576	90	219085	TRUE	0.0112264384075825	0.261131665728582	FALSE
ENSG00000213676	GACATGCAAGTTCTGTTAGA	chr6:30981874-30982979	30	92759	TRUE	0.0112278147939273	-0.588597215392987	FALSE
ENSG00000204574	TCCAGCCTGCCAATTAGTTC	chr6:30091888-30092343	83	218315	TRUE	0.0112278385507968	0.23221011639869	FALSE
ENSG00000196230	GTGATGAGGCATTTGCCTTA	chr6:33062023-33062329	90	234232	TRUE	0.0112283399057298	-0.123297773729544	FALSE
ENSG00000204308	CCGCGCGGAGAGATAAGGTG	chr6:32968139-32970511	44	231302	TRUE	0.0112290568467332	-0.261585021502087	FALSE
ENSG00000137310	TTCTGATTGATAAGATGCTC	chr6:31559695-31560201	12	22632	TRUE	0.0112305459174904	1.19142536969949	FALSE
ENSG00000221988	AAACATAACTTGTGTGCACT	chr6:31908818-31909158	25	120117	TRUE	0.0112320446527319	-0.614352832680595	FALSE
ENSG00000204472	CCCAGCCGCCGAGTTAGTGG	chr6:30500581-30501186	71	128679	TRUE	0.0112334220431777	0.39710141710012	FALSE
ENSG00000204308	TTGTGGCTTCAGTGAGCTCA	chr6:31192567-31192812	63	231283	TRUE	0.0112336287914831	0.193070170032084	FALSE
ENSG00000204574	GAAGAATCCCATTCTTACCG	chr6:31952857-31954856	44	218354	TRUE	0.0112337053495075	0.319159839931817	FALSE
ENSG00000206503	TAGAGCTGTATTCTTGATGA	chr6:30802576-30803273	88	230648	TRUE	0.0112338867188364	0.190432392802953	FALSE
ENSG00000204536	CCTGGGTGATCACAGGGCCA	chr6:31402804-31402980	28	103215	TRUE	0.0112339104413508	-0.630073293633094	FALSE
ENSG00000241404	TATGCGAATGAGTCAACTGT	chr6:30974157-30976681	20	46324	TRUE	0.0112339724894711	0.826388562527606	FALSE
ENSG00000225914	GTCTCAGGACTTAAGTCGCA	chr6:31114273-31115546	7	4092	TRUE	0.0112355685979673	1.61783432544658	FALSE
ENSG00000214922	ACACACTCTGCGAACAGTCC	chr6:31933313-31934377	16	40646	TRUE	0.011238834809192	-0.833646162924871	FALSE
ENSG00000179344	TTCTTTCGCCCCCGTGGCGG	chr6:32970678-32971108	3	5236	TRUE	0.0112412080547332	2.20209712559493	FALSE
ENSG00000237923	TCCAGCATGGCTTGCCGAAG	chr6:32984455-32985094	35	53581	TRUE	0.0112420610738044	0.580752228833715	FALSE
ENSG00000204308	CTCTTGCAAAGCTGCGCCTA	chr6:32063032-32065131	87	231259	TRUE	0.011243110191764	0.179980764476678	FALSE
ENSG00000213780	GGGGAGAATAGCGGGCGACG	chr6:31775257-31778081	91	149072	TRUE	0.01124384580353	0.309588056639396	FALSE
ENSG00000078018	TGACTCAGGAGCGGCGCTGC	chr6:31769615-31770257	24	45343	TRUE	0.01124558955211	-0.711505406553965	FALSE
ENSG00000204267	GGAGCGTAGGGCTTTAAGCC	chr6:30162341-30162709	5	9606	TRUE	0.0112458568324473	1.93855349186616	FALSE
ENSG00000204564	CCCAAGGTTACAGAGGCATT	chr6:30149290-30149508	16	101660	TRUE	0.0112471029251916	-0.731218509512228	FALSE
ENSG00000240053	CGTAGCAGCTCCAGTCCAAT	chr6:31180225-31181002	47	81083	TRUE	0.0112473023499975	0.505477622189719	FALSE
ENSG00000204599	CCACTTAGCTGGGGTCAGCG	chr6:30882549-30883059	28	72791	TRUE	0.0112491283152953	0.636642669224969	FALSE
ENSG00000204348	TGAAGGCACTGCAATCTTTC	chr6:32530041-32530840	38	73514	TRUE	0.0112500443652844	0.519429224394054	FALSE
ENSG00000204385	AGGGTTTACGGCTAGATCCT	chr6:30444058-30444398	4	2817	TRUE	0.0112537163522523	2.1998205431306	FALSE
ENSG00000204231	GAAAAAGGGCCCCTGCGGGC	chr6:32861089-32861520	22	69413	TRUE	0.0112554550410488	0.622552870467895	FALSE
ENSG00000204469	GTCAAAGATTATTCACGATG	chr6:30614891-30615577	113	221076	TRUE	0.0112586843316421	0.197299045797952	FALSE
ENSG00000204439	TTCTTGCATTCCTTAGGGTC	chr6:32947659-32948247	13	98443	TRUE	0.0112599585631341	-0.931528122050195	FALSE
ENSG00000204531	TGACCTCCTGCGAAGAGGTT	chr6:31169199-31170261	24	234311	TRUE	0.0112630417918836	-0.184814052352225	FALSE
ENSG00000181449	TTCCAGAGATTCGGGTGTCT	chr6:31578384-31578819	33	216385	TRUE	0.011264438334807	-0.368387712196958	FALSE
ENSG00000181449	CAGGCTGGGCCATGATTATC	chr6:30206874-30207955	67	216351	TRUE	0.0112679457663109	0.273957283246091	FALSE
ENSG00000204516	TCCTGAAGTATGTGTATAGG	chr6:31737471-31737868	82	94303	TRUE	0.0112681884213519	0.365616230135892	FALSE
ENSG00000204314	GAGGCTGTCCTGGGTCTTTA	chr6:29759411-29759982	22	25862	TRUE	0.0112705752705771	0.880649426296805	FALSE
ENSG00000196230	ACTATCCCCATGGTCATCAG	chr6:30308057-30310057	95	234227	TRUE	0.0112722880849696	0.11717688612816	FALSE
ENSG00000270604	CTCAGTTCAAAGCCGCGGAT	chr6:32415294-32416007	3	1974	TRUE	0.0112728283838774	2.44564528764616	FALSE
ENSG00000204538	GACCAGGAAGTGGCCGTCCC	chr6:31736254-31736691	14	25203	TRUE	0.0112747042112738	0.907742231110564	FALSE
ENSG00000198563	AGTATATTAAAGGTGCTAGG	chr6:31613382-31615931	66	234177	TRUE	0.0112748624228669	0.161169578807965	FALSE
ENSG00000137404	GGCTGGTTCTAAATTGTTCC	chr6:30495980-30497165	46	162936	TRUE	0.0112775786344755	-0.403685536408311	FALSE
ENSG00000204590	TAGCCCACTGCGATGTACCG	chr6:29926083-29927564	11	12173	TRUE	0.0112779164770094	1.18614004563443	FALSE
ENSG00000204315	AAGCTGGCAGGGATAATTAC	chr6:31713909-31714678	46	104299	TRUE	0.0112781680618713	0.487789768978801	FALSE
ENSG00000240065	AAACAGTTGTCTTGTTAAGT	chr6:32473155-32474197	13	21361	TRUE	0.0112804613895721	1.22409267557022	FALSE
ENSG00000137312	TTGCCCACACACAGTCCAGA	chr6:30121511-30121989	109	222255	TRUE	0.0112812112308095	0.198296718892194	FALSE
ENSG00000204371	CTGAAATAAAATCACATCGA	chr6:33125958-33126566	73	207469	TRUE	0.0112834050179603	-0.264341238128238	FALSE
ENSG00000204366	CACACTCATTCACAGTCAGC	chr6:32622509-32622789	25	31206	TRUE	0.0112843923328769	0.800392832931769	FALSE
ENSG00000204538	TGGAGGCCATGGTAGTCTCA	chr6:31025525-31025931	12	25205	TRUE	0.0112861314880934	1.13358526027441	FALSE
ENSG00000214922	CCCATGGCCACTAGGGGAAG	chr6:33069402-33069630	26	40636	TRUE	0.0112872509798254	0.767698576222452	FALSE
ENSG00000204356	ATTGTCTTCATGCCGTGCCA	chr6:31416045-31417027	85	222120	TRUE	0.0112874500337479	0.212494232816462	FALSE
ENSG00000204314	GCGGGCTGAATGGGCAGACG	chr6:29702283-29703026	4	25880	TRUE	0.0112874546391956	-1.66971432782826	FALSE
ENSG00000204310	TCCACAGCCATAGGCATGCC	chr6:29760264-29760749	69	225045	TRUE	0.0112877318088739	-0.237890803666515	FALSE
ENSG00000204435	GAGCACTGAGCTGCAGATAG	chr6:31414179-31414776	71	233477	TRUE	0.0112880706401544	0.213796094184147	FALSE
ENSG00000204498	AGGATAGCCTGTGTTATCTT	chr6:30201759-30202174	34	101924	TRUE	0.0112881364826677	0.585759048605445	FALSE
ENSG00000221988	TACTTGGTGTAGAATGTAGG	chr6:30288810-30289200	65	120077	TRUE	0.011288709339689	0.359632399256589	FALSE
ENSG00000204427	TCTTGGACACCTAACCCGGA	chr6:33161357-33162470	67	136363	TRUE	0.0112925039361501	0.371164494308317	FALSE
ENSG00000204392	GCCGCCTGGCGGTTACGAGG	chr6:32254668-32256056	86	234032	TRUE	0.011292780281308	-0.143928910389222	FALSE
ENSG00000204305	AAGCCCTCTCGTACCCACCA	chr6:30915349-30915863	10	34634	TRUE	0.0112949082067249	1.30963394895504	FALSE
ENSG00000204618	CCCAAGCTGAAACCCACGAA	chr6:31690204-31691207	5	34530	TRUE	0.0112951204537735	-1.44858254585139	FALSE
ENSG00000204568	ATGATGCTGGGAGGTCATTC	chr6:30508894-30509757	42	223420	TRUE	0.0112951754034915	-0.323313206942434	FALSE
ENSG00000137310	CAGGGGTGTGGCCTAAATTT	chr6:31718391-31718642	21	22623	TRUE	0.0112958765838717	0.821591864754946	FALSE
ENSG00000204516	GGGGATCGCGTGTCAGTACT	chr6:30752235-30753014	28	94357	TRUE	0.0112960358759525	-0.598137395502178	FALSE
ENSG00000204590	ATTCCCGCGTGGATGACCTC	chr6:30396705-30398221	14	12170	TRUE	0.0112971607196506	1.07283249902867	FALSE
ENSG00000213722	GGCTGGAAAGTCCGTATACT	chr6:31570582-31572581	71	210967	TRUE	0.0112975844956115	-0.290257355311276	FALSE
ENSG00000204569	AGAGCCGCTCTGAGCACCGG	chr6:29975001-29975708	35	107789	TRUE	0.0112994747571751	-0.471086204305443	FALSE
ENSG00000204525	AATAGTGGGAGTAGAGTCCT	chr6:31737471-31737868	53	217701	TRUE	0.0113002983172071	-0.304686760003545	FALSE
ENSG00000204308	GCAGGATAAAGTTCAACTTT	chr6:31568100-31568377	73	231273	TRUE	0.0113011120889421	-0.195285355716908	FALSE
ENSG00000204472	TATCTTGACCCTGTGGTATC	chr6:30156222-30156550	75	128675	TRUE	0.0113037771704065	0.365718065677066	FALSE
ENSG00000204366	GCCACCGAGGGTTCTGATGC	chr6:31474771-31475258	22	31209	TRUE	0.011305164930087	0.828890923605184	FALSE
ENSG00000204498	CCAATACCCCTCCGAGAGTT	chr6:30678987-30679540	21	101937	TRUE	0.0113105898420321	-0.681236572285057	FALSE
ENSG00000272273	TGTGGAATTCAAGCGACCGT	chr6:31682877-31683871	11	25342	TRUE	0.0113108924504825	1.19679038037381	FALSE
ENSG00000213676	TTCTAATTCGTGGTCTGGGA	chr6:30700400-30700858	11	92778	TRUE	0.0113144962426508	-0.931334204607806	FALSE
ENSG00000241404	AAGCAGCACCTGTCCCCCGA	chr6:33184979-33185475	36	46308	TRUE	0.0113145821194125	0.645157185853952	FALSE
ENSG00000137331	GACCCCTGGCCACTGTGTCC	chr6:31225249-31225486	70	223115	TRUE	0.0113154405951857	-0.326751871661354	FALSE
ENSG00000168477	TCTAGAAACGCGACGCCCAA	chr6:29723163-29724697	16	18399	TRUE	0.0113168568996345	1.04267264656212	FALSE
ENSG00000206503	ATGGTAAGGTCGCCCTCTGG	chr6:33014769-33015436	87	230649	TRUE	0.011317774808955	0.187083310183476	FALSE
ENSG00000204287	TGCAGAGAGCTCCAGCGCAA	chr6:30720841-30721102	17	23379	TRUE	0.0113182953451409	0.973632969893045	FALSE
ENSG00000204348	CTGTTCATGAGTGATCCGCA	chr6:32391587-32391799	30	73522	TRUE	0.0113220001103008	0.653719042300556	FALSE
ENSG00000204348	GGACTTCCGCGGCCTAGGAG	chr6:32189659-32190569	16	73536	TRUE	0.0113251769939091	-0.8371473877191	FALSE
ENSG00000204438	AAAAAACACTTGTAATTCTG	chr6:31192567-31192812	66	139055	TRUE	0.0113256588447992	-0.354509772425394	FALSE
ENSG00000168394	GGACTATTCCCAACCAGTGA	chr6:29917733-29918203	49	89737	TRUE	0.0113284196241654	0.46947911257761	FALSE
ENSG00000181449	TGCTCCCTACTCAGTATGAA	chr6:31983861-31984064	54	216364	TRUE	0.0113295666181902	-0.345779471796115	FALSE
ENSG00000204525	AAGGCCAGTTCAACCATTTA	chr6:30725419-30726603	115	217639	TRUE	0.0113308282433353	0.199389310891107	FALSE
ENSG00000213676	ACGCCCTGATTATTCAGCCT	chr6:31203315-31204537	32	92757	TRUE	0.0113314662323424	0.569431388132911	FALSE
ENSG00000204439	GTAAAGCTAACTTTCCTACA	chr6:32228902-32229682	47	98409	TRUE	0.0113325787506277	0.439264139938032	FALSE
ENSG00000204264	ATTCTTCAACTTCGCATGTT	chr6:32244547-32245969	44	156507	TRUE	0.011334344674628	0.413739068061596	FALSE
ENSG00000179344	GGATTCTGACTGAGCGCTTT	chr6:31441481-31443034	7	5232	TRUE	0.011335934658783	1.50311063819096	FALSE
ENSG00000204520	GAAAAACAAGCATCCGGCGA	chr6:32413296-32413959	5	70673	TRUE	0.0113364408266128	-1.30255119769569	FALSE
ENSG00000204516	CCGGAGTAGAGGTACCGGAG	chr6:31619900-31621361	18	94367	TRUE	0.0113374657240022	0.734406461293071	FALSE
ENSG00000204315	AAAACAAACACGGAGCCAAA	chr6:30779094-30779523	46	104299	TRUE	0.0113380545478646	0.481676844464615	FALSE
ENSG00000204599	GTCATCATGCTTGGAATGCC	chr6:31204790-31205139	77	72742	TRUE	0.0113405854660741	0.38174559309863	FALSE
ENSG00000234127	CTACCGGCGCCCTTCGGAAC	chr6:31971319-31972880	38	113509	TRUE	0.0113411851211269	0.500993256083486	FALSE
ENSG00000213780	AGAAAACAACTATACCCGTC	chr6:31834234-31835425	30	149133	TRUE	0.0113412792378055	-0.524468390253854	FALSE
ENSG00000137337	TCCTGTGTATACAGAGGGCG	chr6:32217889-32218482	23	161292	TRUE	0.0113454330813311	0.569063381872282	FALSE
ENSG00000137343	AAGGTTGTGCTTGACCTGCA	chr6:31386778-31387564	45	113246	TRUE	0.0113483385900033	0.461008480526579	FALSE
ENSG00000214922	CCAGAAAAAGCACGGTCTCG	chr6:29813800-29815780	15	40647	TRUE	0.0113542931132665	1.00106439689244	FALSE
ENSG00000181449	TATACTGAAGGCCCGAGGAA	chr6:32999970-33000394	96	216322	TRUE	0.0113570804688301	0.24777403820558	FALSE
ENSG00000204580	ATTGAGCACCACCAGCACTG	chr6:30363554-30363784	86	219037	TRUE	0.0113583855050721	0.227783232164708	FALSE
ENSG00000168394	ACAAAGCTCTCTAGTGTCTT	chr6:30793355-30794059	29	89757	TRUE	0.011359663742432	0.608450530272097	FALSE
ENSG00000137337	ACGTGCACGACTCGCCCCAC	chr6:31739606-31740673	55	161260	TRUE	0.0113608665148529	-0.393808439571539	FALSE
ENSG00000204564	AGGCTAGCTAAGCGTGTGAG	chr6:31592513-31593395	31	101645	TRUE	0.0113655015199171	-0.566181422836313	FALSE
ENSG00000204472	TGACTATGATTTGAAGGCGC	chr6:31618257-31620457	20	128730	TRUE	0.0113676926394445	-0.710751792166673	FALSE
ENSG00000196230	TTGGACCCCTCTCAACAAAT	chr6:30614891-30615577	64	234258	TRUE	0.0113739741587232	-0.149441360812161	FALSE
ENSG00000204599	TTCTCCCTTAATCCAGAGCT	chr6:30041957-30042353	12	72807	TRUE	0.0113751164122509	-0.887419534994337	FALSE
ENSG00000204287	ACAGACAAAACTAAACTGTC	chr6:31908818-31909158	10	23386	TRUE	0.0113765081843813	1.23738160012623	FALSE
ENSG00000204536	CTGGCAGGTGCCGATGTTGA	chr6:30013249-30013883	35	103208	TRUE	0.0113772471198018	0.550111261150289	FALSE
ENSG00000204564	AGTCATAGCACTGGGCTAGC	chr6:30396705-30398221	21	101655	TRUE	0.0113775458857337	-0.762793797639422	FALSE
ENSG00000137411	ATGGAATGGTGACCGACGTA	chr6:31083575-31084324	52	128088	TRUE	0.0113800073987821	0.388312297848864	FALSE
ENSG00000137337	CGATGGGATTAAGCCTTAGA	chr6:31042790-31043131	65	161250	TRUE	0.0113824219951757	0.359708047778343	FALSE
ENSG00000204592	GGAGTGGAGAATCCCCAACG	chr6:31270985-31272710	30	106185	TRUE	0.0113827831962784	0.542012289497252	FALSE
ENSG00000204531	AGTGGACAAGATTACTCTGT	chr6:31227161-31227587	69	234266	TRUE	0.0113838685511945	-0.104977813387372	FALSE
ENSG00000204472	TGGTTGTCTAAACCACAAAA	chr6:30842041-30842500	24	128726	TRUE	0.0113846183336146	-0.599837474150609	FALSE
ENSG00000204472	AATGACCGCAAGAATTAACG	chr6:31058176-31058760	26	128724	TRUE	0.0113848162053248	-0.583592975606939	FALSE
ENSG00000204520	TTTAGGGAAGAGATACCTCC	chr6:29702283-29703026	10	70668	TRUE	0.0113850926792451	-1.00303082408167	FALSE
ENSG00000204618	CTCGGTTTCTTCTCCATCGC	chr6:31573932-31575931	8	34527	TRUE	0.0113854902960434	-1.14245898294005	FALSE
ENSG00000204469	GTGGCCCAGCCCATGTTGTA	chr6:31200382-31203181	61	221128	TRUE	0.0113878165418251	-0.267621216551019	FALSE
ENSG00000204315	TTTCAGGGCTGTGCTTGATC	chr6:29847861-29848382	53	104292	TRUE	0.0113899757008289	-0.462557051653872	FALSE
ENSG00000241370	AGGAGTTACTGCACTTTCTG	chr6:31246063-31246842	108	230224	TRUE	0.0113901267531352	0.178383904522572	FALSE
ENSG00000204574	CCTGGGAAGATAACGAAAGG	chr6:32947659-32948247	85	218313	TRUE	0.0113920975941535	0.222404519378337	FALSE
ENSG00000204356	TTGGCCCCGTCAAAGACGGG	chr6:31493799-31494553	39	222166	TRUE	0.0113941904889183	-0.351918904256743	FALSE
ENSG00000204463	CCCCGTTACTAGGGCAAGGT	chr6:31821432-31823431	49	220260	TRUE	0.0113945971493945	-0.323337392673611	FALSE
ENSG00000204387	CTCCTGCTTACAATTTCCGT	chr6:31898032-31900031	60	221625	TRUE	0.0113975298672801	0.264261906496068	FALSE
ENSG00000204564	TGGACCCCTCTCAACAAATA	chr6:30614891-30615577	17	101659	TRUE	0.0114000024589304	0.772868759189559	FALSE
ENSG00000204618	GTGAGTTCTGCTATCTGAGT	chr6:30779094-30779523	4	34531	TRUE	0.0114003407891282	-1.63803443496964	FALSE
ENSG00000204387	CGGATCTTAGAGCTTGCATC	chr6:30768976-30769922	85	221600	TRUE	0.0114015615074958	0.215262069195453	FALSE
ENSG00000204520	CCCAGGGATCGCTTACCCCC	chr6:31723308-31723688	38	70640	TRUE	0.0114020602722523	0.572635716342918	FALSE
ENSG00000204344	AGAAGCCCCAACCTCTTCGC	chr6:31169199-31170261	45	148314	TRUE	0.0114030176212186	0.42467095742222	FALSE
ENSG00000204392	CTCCATGAAGGGAAGCGCCT	chr6:32011727-32012212	95	234023	TRUE	0.011403404448784	-0.127128001388894	FALSE
ENSG00000204392	TGGAGGCCACCTTCCCACCA	chr6:31770470-31770715	92	234026	TRUE	0.0114034611874748	0.157609888609202	FALSE
ENSG00000204427	GAAGGGAAGTAAAGGAAGAG	chr2:209424033-209424313	8	136422	TRUE	0.0114037293831489	-1.21598583805817	FALSE
ENSG00000204580	AACAGTGCATGCTGGGTACA	chr6:31176046-31176308	74	219049	TRUE	0.0114039008759292	0.252819976918298	FALSE
ENSG00000204427	GTGTCCTGACTGAAGCGACA	chr6:29737737-29738687	68	136362	TRUE	0.0114063790886461	0.386391330118997	FALSE
ENSG00000241370	CTGACGTCACCTGGTCCAGA	chr6:30781581-30782706	92	230240	TRUE	0.0114068617166142	0.199793021515556	FALSE
ENSG00000237923	GGCGGGCCCCTTATCTCGCC	chr6:32108025-32109567	14	53602	TRUE	0.0114071796224193	0.981702283870251	FALSE
ENSG00000137343	GACTCACGCCCTGCTCGTAC	chr6:31750303-31751126	48	113243	TRUE	0.0114074402953682	-0.458311770683329	FALSE
ENSG00000204498	TGCAAGGACCCTGCTCTTAT	chr6:32857713-32857900	16	101942	TRUE	0.0114074470197565	-0.713860305083306	FALSE
ENSG00000213780	CTCGGTAACTGCGGAATTCC	chr6:31631181-31632983	14	149149	TRUE	0.0114076547806585	-0.833031392649811	FALSE
ENSG00000206503	ACCTCAGCCCCACCCACGTA	chr6:31416045-31417027	56	230680	TRUE	0.0114086087999257	-0.266448342112104	FALSE
ENSG00000204351	AATCCCATTTGGGTGGCTGA	chr6:30515018-30515605	28	124309	TRUE	0.0114113330179644	0.551679992776237	FALSE
ENSG00000137310	ATCATCCTTAGCAAGGGAGT	chr6:31087560-31087877	13	22631	TRUE	0.0114136933533543	1.14462408699032	FALSE
ENSG00000204252	AAACTGTGGGCCTCTAGCAC	chr6:33073469-33073887	12	66886	TRUE	0.0114149311442599	-0.891093284523464	FALSE
ENSG00000204256	CTGTGGGGCTTATCTTACAT	chr6:31227161-31227587	51	182353	TRUE	0.0114159706166612	0.361131768341668	FALSE
ENSG00000204314	AGGACTGGATGGATAACACC	chr6:31928642-31929979	11	25873	TRUE	0.0114183719611642	1.0448622303707	FALSE
ENSG00000204520	TGGTTGCCACTGATAACCTG	chr6:30872366-30873391	61	70617	TRUE	0.0114213128051387	0.41868417990039	FALSE
ENSG00000213780	GAATAAACAAAATTGCCATT	chr6:30483757-30483993	22	149141	TRUE	0.0114216443442293	-0.644568466959034	FALSE
ENSG00000204469	GCACCTCCGGGTAACTGTAG	chr6:32087832-32091781	75	221114	TRUE	0.0114217076844504	-0.220808665490555	FALSE
ENSG00000204525	TTACCAGGTCGCATCCAGGT	chr6:29813800-29815780	60	217694	TRUE	0.0114218485893918	0.291149015041301	FALSE
ENSG00000204564	AAACTGATGGCTGGTCTGAA	chr6:30765581-30765804	13	101663	TRUE	0.0114228174739678	-0.892475742942947	FALSE
ENSG00000213719	GACAAATAGGGTCTGGACAA	chr6:30500581-30501186	98	233962	TRUE	0.0114228737377904	-0.152461560944346	FALSE
ENSG00000168394	TATCATAGTCTGAAACTGAA	chr6:32885752-32886155	25	89761	TRUE	0.0114239766765133	-0.65988348999586	FALSE
ENSG00000137310	AATTACGTGGCGGACCTGCG	chr6:30325707-30327514	3	22641	TRUE	0.0114247064275038	-1.81433614291102	FALSE
ENSG00000204264	TCCCACCCCGGGTCACTGAA	chr6:32483958-32484937	85	156466	TRUE	0.0114249554087215	0.306976762384884	FALSE
ENSG00000204410	GCTGCTCACAGGGACAGGAG	chr6:30972056-30972234	9	14008	TRUE	0.0114252801272172	1.33923434537595	FALSE
ENSG00000204525	GGAAAAGGCTTATGGGCCAG	chr6:31202775-31203156	85	217669	TRUE	0.0114253434715118	-0.232438330287409	FALSE
ENSG00000204356	CAGGGTTAAGCGGACCAGGC	chr6:31414179-31414776	83	222122	TRUE	0.0114260537462704	0.232042180104306	FALSE
ENSG00000241370	TAGTCCAAAGCACGAAGCAC	chr6:31571859-31572562	115	230217	TRUE	0.0114279698585215	-0.172613631413146	FALSE
ENSG00000237923	GATAGTCAATCAGGGGTCTC	chr6:31203315-31204537	18	53598	TRUE	0.0114287801310451	0.819246323901489	FALSE
ENSG00000204267	TTGAGTCTTGAGTCCGGGGT	chr6:31200382-31203181	9	9602	TRUE	0.0114292702524938	1.42143783471955	FALSE
ENSG00000204351	GCCGCGGGGACCCCCCCTAA	chr6:32893821-32895308	30	124307	TRUE	0.01143181021811	0.564767620007786	FALSE
ENSG00000204516	TCTTCTCTCAGGTCCCGCTC	chr6:31133357-31133579	14	94371	TRUE	0.0114326641152319	-0.904938368476342	FALSE
ENSG00000204469	GCGGTGTTGCATGGGAGTAC	chr6:31791353-31791641	23	221166	TRUE	0.011434124528087	-0.434298709182709	FALSE
ENSG00000204531	TTTCCGGACCGCGCGCCCCT	chr6:31826877-31828644	103	234232	TRUE	0.0114355551488595	-0.102344001950336	FALSE
ENSG00000137404	GCACAGAGCTGGCTCACGAT	chr6:32530041-32530840	98	162884	TRUE	0.011435789651523	0.285551138401553	FALSE
ENSG00000137404	AGGAAACCTGGATAGAGACG	chr6:32981697-32982715	67	162915	TRUE	0.0114393793875487	0.337521675864083	FALSE
ENSG00000241370	ACGAAGGGGCGATAGGGACG	chr6:31898032-31900031	93	230239	TRUE	0.0114393802754534	0.198333015528037	FALSE
ENSG00000272273	TCCTACATTAATCTAATGGC	chr6:31214378-31214740	3	25350	TRUE	0.0114444702320826	-1.76198274396289	FALSE
ENSG00000204525	ATGAGGCATTTGCCTTATGG	chr6:33062023-33062329	58	217696	TRUE	0.0114445876530856	0.277845118704632	FALSE
ENSG00000213780	TCTTTGTGAAGCCACCACTC	chr6:31386778-31387564	45	149118	TRUE	0.0114449147012196	0.423213921165848	FALSE
ENSG00000204632	GGGACCCACCTTCCAATCTG	chr6:31738650-31738862	17	13332	TRUE	0.0114473999201715	0.960041558980983	FALSE
ENSG00000137310	GACTGTACCACGTTCTTCGG	chr6:31702534-31703582	16	22628	TRUE	0.0114489456286103	0.851524586509457	FALSE
ENSG00000206344	GGTAGGCGCTAACATCAAGG	chr6:30097990-30098183	6	5076	TRUE	0.0114504142795829	1.60677971189329	FALSE
ENSG00000204463	CATCAGCCAAAACTACAGCT	chr6:30842041-30842500	80	220229	TRUE	0.0114508507547993	0.220552868281343	FALSE
ENSG00000241370	CGACCGCGGCAGGCGAAGTG	chr6:31666094-31666177	49	230283	TRUE	0.0114529622801967	0.27795482538657	FALSE
ENSG00000204599	GGCGCCGCCATAAATGGCCC	chr6:31834234-31835425	12	72807	TRUE	0.01145318639682	-0.991495489709564	FALSE
ENSG00000204569	TCTAGCAGCCAAACAAACAT	chr6:30842041-30842500	38	107786	TRUE	0.0114543438096912	0.470435216775017	FALSE
ENSG00000204264	TGATCACCCAGTGGGAGAAT	chr6:30162341-30162709	59	156492	TRUE	0.0114545908268051	0.370777019554861	FALSE
ENSG00000225914	GGGGATCGCGTGTCAGTACT	chr6:30752235-30753014	5	4094	TRUE	0.0114556726659772	1.80045578634079	FALSE
ENSG00000204308	ATGGACGGTCGTATGGACCT	chr6:31650807-31653131	86	231260	TRUE	0.0114566274787197	-0.183633732904577	FALSE
ENSG00000241404	GCCCAGAACTGCATCGGGCA	chr6:32002562-32003711	5	46339	TRUE	0.0114608075867739	-1.4751928676049	FALSE
ENSG00000204427	ATGATCAACAGGAGACTTGT	chr6:32216313-32216731	38	136392	TRUE	0.0114623828451206	0.480750081465217	FALSE
ENSG00000204344	CTACCGGCGCCCTTCGGAAC	chr6:31971319-31972880	31	148328	TRUE	0.0114629564506614	-0.477062797675524	FALSE
ENSG00000213676	ACCGGCCACGCTGAGTATGC	chr6:32166448-32169512	57	92732	TRUE	0.011463234076794	0.412594611786605	FALSE
ENSG00000204287	CCTCGAATCTTGTGCTCACG	chr6:31933313-31934377	6	23390	TRUE	0.0114643723879539	-1.35845671579506	FALSE
ENSG00000137331	GGTCATGAATGTGTCTACAG	chr6:31689418-31689982	115	223070	TRUE	0.0114667808738731	0.302517562840787	FALSE
ENSG00000204387	ACTGACACGCGATCCCCACT	chr6:30752235-30753014	94	221591	TRUE	0.0114677067118474	-0.237452675395464	FALSE
ENSG00000204308	TGGAGGCCACCTTCCCACCA	chr6:31770470-31770715	90	231256	TRUE	0.0114679470761164	0.172634158978269	FALSE
ENSG00000204305	TACGCCAGAACCTGACTGAC	chr6:31416045-31417027	28	34616	TRUE	0.0114686472700915	0.714353193295955	FALSE
ENSG00000240053	ACTGATACCCAACACTAACC	chr6:30598724-30599913	16	81114	TRUE	0.0114693583747573	-0.82293888794934	FALSE
ENSG00000228727	TTACAGGATGTTACAGTTCA	chr6:31737959-31738266	7	22943	TRUE	0.0114704195379411	-1.10832836735298	FALSE
ENSG00000204314	GTATGGGTGGCTAATGACAT	chr6:31933757-31937257	12	25872	TRUE	0.0114710101954461	1.04384843066829	FALSE
ENSG00000132688	TCCCTCTCCCAGCCTGCGAC	chr6:30006203-30006475	44	219131	TRUE	0.0114718680660209	-0.462926464205957	FALSE
ENSG00000204580	CAGGATCTTGCCCGAGGATT	chr6:30163042-30164114	61	219062	TRUE	0.0114723147465391	0.264499632661191	FALSE
ENSG00000146112	TCTAGCAGCCAAACAAACAT	chr6:30842041-30842500	21	97005	TRUE	0.0114771563833823	-0.664222749009533	FALSE
ENSG00000204248	TCTCAGTCAGCCTAAACTCA	chr6:32413296-32413959	6	6490	TRUE	0.0114778270686357	1.67134425130331	FALSE
ENSG00000204525	GAGCCTCCCCCACGCCGCCA	chr6:31016738-31017365	156	217598	TRUE	0.0114778856194835	0.185418721334744	FALSE
ENSG00000204435	GTCCGGGCTGGAGCGTGATC	chr6:31399621-31400348	106	233442	TRUE	0.0114786658255942	-0.121180292054849	FALSE
ENSG00000213780	CAGGATGAAGGACCCTACGT	chr6:29941886-29943609	83	149080	TRUE	0.0114787361876025	0.297098240929576	FALSE
ENSG00000204618	ACCCGGTGTTTCAGTGCTCA	chr6:31053801-31054266	18	34517	TRUE	0.0114788101236293	0.87083496996507	FALSE
ENSG00000213654	CTGAGCCGCTGTGTTCGCGG	chr6:30259125-30260790	15	71201	TRUE	0.0114797504797642	-0.829182949380829	FALSE
ENSG00000137343	TCTAGAGCTTGTCGATAGTG	chr6:31665807-31669106	21	113270	TRUE	0.011481316416686	-0.73620708332528	FALSE
ENSG00000204315	TCTTGGGAATGCGATCCTAA	chr6:31580307-31582306	27	104318	TRUE	0.0114820974285489	-0.585299535560932	FALSE
ENSG00000240053	GACCCGAAACGGCACTCACG	chr6:31651695-31653469	86	81044	TRUE	0.0114842153555744	0.366491078962748	FALSE
ENSG00000137404	CAGGGCCCTCGCATATGCTT	chr6:32097157-32099156	32	162950	TRUE	0.011485746030676	-0.48969998648891	FALSE
ENSG00000204568	ACCACCAGTGGCGCTGTGGG	chr6:31475434-31475678	81	223381	TRUE	0.0114884657013748	0.227475927531236	FALSE
ENSG00000204348	CATTCCTGTGGGTGTGTGTC	chr6:30829685-30830050	16	73536	TRUE	0.0114911788173034	-0.738779369195426	FALSE
ENSG00000204231	GGGACCGCGGCGGCACCGAT	chr6:29887280-29888879	29	69406	TRUE	0.0114926103455145	-0.59811823723474	FALSE
ENSG00000204560	GGGCCCTGTACAAATAAACT	chr6:31164051-31164328	56	104724	TRUE	0.0114929849006932	0.419093793063383	FALSE
ENSG00000204531	GCGTCCCCCAAAACCCCGTC	chr6:32069521-32070330	84	234251	TRUE	0.011494337578446	0.0981135199473586	FALSE
ENSG00000204287	AGGGAGAGAGAACAACATGT	chr6:30711844-30712032	15	23381	TRUE	0.0114966743647547	1.01384745219998	FALSE
ENSG00000137331	CACTACTGCTGCTCAGCGTC	chr6:32800117-32800295	45	223140	TRUE	0.0114969196764439	0.414606422769579	FALSE
ENSG00000181449	AGCGGTGGCAGTCGCGACCG	chr2:209424033-209424313	88	216330	TRUE	0.0115002145643306	-0.233851687366762	FALSE
ENSG00000213719	CTGCCTATGCACTTGGGAGA	chr6:30843326-30843522	72	233988	TRUE	0.0115004687136104	0.225137684878927	FALSE
ENSG00000137337	AGTGAGCTTCGACGGGGTTG	chr6:31169199-31170261	58	161257	TRUE	0.0115024239088929	0.349889505838624	FALSE
ENSG00000213676	ACTCCTGGGCCACGCACCGC	chr6:31159254-31159656	48	92741	TRUE	0.0115029103546485	0.462283618859188	FALSE
ENSG00000206503	TGCATTCCCTCGCCGCGCCA	chr6:31533582-31537581	86	230650	TRUE	0.0115034623818878	-0.193557135466023	FALSE
ENSG00000214922	TGCCAGATAAAGTGGAGGCG	chr6:29759411-29759982	10	40652	TRUE	0.0115042566380924	-1.08073719260761	FALSE
ENSG00000132688	GAGCTGTTTGGTGGGTTGGA	chr6:32103513-32103696	59	219116	TRUE	0.0115057860062304	0.340693610388993	FALSE
ENSG00000181449	TCGTACGCTCACCGGGTTTG	chr6:30212915-30213890	146	216272	TRUE	0.0115062447316571	-0.190097049591445	FALSE
ENSG00000204314	TGAGCTGGCTGCTTGTGATT	chr6:30272132-30272381	7	25877	TRUE	0.0115069101386753	-1.26061423528159	FALSE
ENSG00000137312	CATGGCACCAACGTCTGCAC	chr6:30981874-30982979	86	222278	TRUE	0.011507650070626	0.222950017312659	FALSE
ENSG00000137343	ATGTAGAGATTGGTAGAGAT	chr6:30876743-30877052	21	113270	TRUE	0.0115076529786834	-0.67555947318629	FALSE
ENSG00000204427	ACGTCAGGGCCAGCTCGCTG	chr6:31079616-31080107	59	136371	TRUE	0.0115090186278035	-0.401215494622177	FALSE
ENSG00000204366	ACATAGTGGACAGGCTCCAT	chr6:31772888-31773174	18	31213	TRUE	0.0115106087679621	0.99982591482369	FALSE
ENSG00000204231	ACTTGCACAGCTCGCGCCGC	chr6:32761119-32761904	23	69412	TRUE	0.0115120193439775	-0.688332494886307	FALSE
ENSG00000234127	AGTGTGACTGCAGCAAACTT	chr6:31676763-31677222	55	113492	TRUE	0.0115133905657327	0.401929402779133	FALSE
ENSG00000198563	CTCTTATACGACGTGGAGTT	chr6:31200382-31203181	68	234175	TRUE	0.0115151327202659	-0.152351853859738	FALSE
ENSG00000204538	AGGACATCATCATCTACGCC	chr6:31689418-31689982	19	25198	TRUE	0.011517088013235	0.921988007650227	FALSE
ENSG00000204531	AGCTCCGGGGCCAAGATTCG	chr6:31462653-31463642	138	234197	TRUE	0.0115183627033251	0.0846643401452516	FALSE
ENSG00000213719	CATTGCAGTAACGCTGTGCG	chr6:31497604-31498618	44	234016	TRUE	0.0115204441723544	0.276098748954198	FALSE
ENSG00000181449	ACTGTCCTATTTACTCAGTT	chr6:30508894-30509757	78	216340	TRUE	0.0115216533759395	0.280216134165434	FALSE
ENSG00000137337	CTCAGGGTACCCTGACAGAT	chr6:30160564-30160874	61	161254	TRUE	0.011521963209938	0.352792109202974	FALSE
ENSG00000198563	ATGTAACCTACAAAAAGGTT	chr6:31710646-31710912	26	234217	TRUE	0.0115228327495525	-0.295783262913816	FALSE
ENSG00000213722	CTACAAAGCGGGCCGAGACT	chr6:30214044-30214752	68	210970	TRUE	0.0115249604492805	-0.309514757628973	FALSE
ENSG00000225914	GTGGTGTAGTTACTCCACAT	chr6:33172538-33173310	5	4094	TRUE	0.0115262970582734	1.93557398963529	FALSE
ENSG00000179344	GGCCTGTCGCGCAAGGACGT	chr6:30646848-30648070	9	5230	TRUE	0.0115269631379674	1.44691382684228	FALSE
ENSG00000204472	CCAGCAGGTGTCGCCCTTCG	chr6:32933624-32934051	75	128675	TRUE	0.0115285340147591	0.374800825163636	FALSE
ENSG00000204252	AGCCTAATATTAGAGATTCT	chr6:31840063-31840910	17	66881	TRUE	0.0115292926972973	0.763196541154411	FALSE
ENSG00000221988	CCCGAAGGCGATGTATTGAT	chr6:29926083-29927564	33	120109	TRUE	0.0115314695670293	0.556308315683424	FALSE
ENSG00000204536	GGACCGGGTGCGCTCAGATG	chr6:30463701-30464128	63	103180	TRUE	0.0115318604202428	-0.37242069475624	FALSE
ENSG00000137411	ATACCAATGACCTTCAAGCT	chr6:30728282-30728481	40	128100	TRUE	0.0115322532144391	-0.477758941766266	FALSE
ENSG00000204568	GACGCCCTCCAGTGTTTGTG	chr6:31389100-31389716	108	223354	TRUE	0.0115342594785808	-0.182552314582717	FALSE
ENSG00000204264	GGCAGGAGATCGACGGCTTA	chr6:31651695-31653469	51	156500	TRUE	0.011534930248324	-0.379365749195203	FALSE
ENSG00000204427	CCCCTCTCTACTCCCGGTAG	chr6:30489143-30490745	15	136415	TRUE	0.0115359008082528	-0.813208002423122	FALSE
ENSG00000204366	TGACTGCTCTACAATTGGCG	chr6:32177110-32178719	7	31224	TRUE	0.0115392507781547	-1.29649054808389	FALSE
ENSG00000204516	GGCCCTCCTTTCTTGGGACC	chr6:31498750-31499105	25	94360	TRUE	0.0115393710232189	-0.714600728623994	FALSE
ENSG00000204427	ATCCTGTGGAATGGGCTGGT	chr6:32212080-32212272	9	136421	TRUE	0.0115398778892197	-1.01270251330498	FALSE
ENSG00000234745	AAACCCGGTGTCTAGGGTGC	chr6:31144857-31146857	55	204494	TRUE	0.0115399253990389	-0.345864253302258	FALSE
ENSG00000204257	TGGAGGCCTCCCGGGAGTAA	chr6:33170110-33170273	7	65888	TRUE	0.0115417312747996	1.33411876991034	FALSE
ENSG00000206344	GGAACTAGTTTGTCCAATAC	chr6:30162341-30162709	9	5073	TRUE	0.011543643544951	1.40584163134657	FALSE
ENSG00000204580	TCCAGCCTAGAGATCCGACA	chr6:31739907-31743157	129	218994	TRUE	0.0115439716867085	0.18816271433279	FALSE
ENSG00000204469	AACTTTGCGCAATCAAGATG	chr6:32184448-32184654	118	221071	TRUE	0.0115456244603158	0.17612118793138	FALSE
ENSG00000214922	GTCATGAGTCTCGATTTCCT	chr6:31114273-31115546	15	40647	TRUE	0.011546867481252	0.808845945124311	FALSE
ENSG00000237923	CATTTCGCTTCACCTCCGGA	chr6:30130716-30131520	9	53607	TRUE	0.0115473085159897	-1.1324701707165	FALSE
ENSG00000234745	GAGGGCCTCATCGGACCATT	chr6:31776485-31778192	163	204386	TRUE	0.0115473445169046	-0.17857926064229	FALSE
ENSG00000204264	GGATATTGATGCTCCCAACT	chr6:31711205-31712020	47	156504	TRUE	0.0115503016852564	-0.405635713511701	FALSE
ENSG00000204463	TCTCGATCGCCATCTGGCGG	chr6:32796677-32797916	78	220231	TRUE	0.0115511065994367	-0.245610050760987	FALSE
ENSG00000204525	GGCATTTAGAAGCGGTTTCA	chr6:31494826-31495422	71	217683	TRUE	0.0115514100676783	0.257615390287959	FALSE
ENSG00000204531	ACACCATGTTTGTGGACCGG	chr6:31691466-31692043	58	234277	TRUE	0.0115520508338364	-0.104765943579896	FALSE
ENSG00000198563	ATGTCCCACCAGGGTATGAC	chr6:30882549-30883059	102	234141	TRUE	0.011553634237123	0.135392946457572	FALSE
ENSG00000196230	GTGCTATCTTAGTGTGTAAA	chr6:33075566-33076192	61	234261	TRUE	0.0115549219658777	-0.107571600032596	FALSE
ENSG00000213780	ACACAGAACTAAATACGTGG	chr6:33014769-33015436	54	149109	TRUE	0.0115568692186242	-0.400740579052611	FALSE
ENSG00000204531	CTGTCTGCTGCTCCGCCTCA	chr6:29934071-29934293	66	234269	TRUE	0.0115582425272296	0.125170974614986	FALSE
ENSG00000204469	CAGTTCTGCAGGGCTCTCAG	chr6:30684704-30684912	80	221109	TRUE	0.0115595144429269	0.220386501644433	FALSE
ENSG00000137312	GCAGGCAGGTCAAGCCCCCT	chr6:31467054-31467436	58	222306	TRUE	0.0115621753285394	0.25502460972643	FALSE
ENSG00000204516	AAAGGGGCTTGCAGGATGTA	chr6:30646087-30646314	19	94366	TRUE	0.0115636642777161	-0.767820866334814	FALSE
ENSG00000204576	AGTGCCTCACCCCGAGCGAG	chr6:29752307-29753422	9	34219	TRUE	0.0115642604880622	-1.12849865567604	FALSE
ENSG00000168394	ATCTACCTATCCCGCTGGAG	chr6:30325707-30327514	33	89753	TRUE	0.0115646050963278	0.571416919761478	FALSE
ENSG00000204439	GCTCTATGCTAGTGTGCACC	chr6:31637209-31638951	50	98406	TRUE	0.011564818598025	0.458065399451115	FALSE
ENSG00000204564	ATCGTGAGGTCCACTTGGAC	chr6:31127937-31128440	55	101621	TRUE	0.0115652258384057	0.438060672155943	FALSE
ENSG00000204536	CCATTGAGCACCACCAGCAC	chr6:30363554-30363784	30	103213	TRUE	0.0115654758445942	-0.578819634598176	FALSE
ENSG00000204392	GGAACCCCACTCACCAGCGG	chr6:31497782-31499781	89	234029	TRUE	0.0115655193073278	-0.140156616252008	FALSE
ENSG00000137331	GCCCTACCCCAGAGGCCTCT	chr6:30682129-30682401	35	223150	TRUE	0.0115668398519356	0.575217027223437	FALSE
ENSG00000204610	CGAGCTTTGCTGGTTGATCA	chr6:33049436-33049677	6	3693	TRUE	0.0115684232494412	1.7235844598913	FALSE
ENSG00000204560	AGTGAGGGTTTATCAGTCAG	chr6:31176046-31176308	28	104752	TRUE	0.011568968875507	-0.552860899364153	FALSE
ENSG00000204435	ACCCCACCTCGTGCTAGTGC	chr6:30206874-30207955	67	233481	TRUE	0.0115692331731959	0.203599756347041	FALSE
ENSG00000204642	AAAAATAAGGGCATGTCAGA	chr6:31517213-31517602	11	19759	TRUE	0.0115699272236457	1.10240919023569	FALSE
ENSG00000204469	TGGGGTCTGTGAATTCCCGG	chr6:31573932-31575931	111	221078	TRUE	0.011570272315076	-0.184191296907561	FALSE
ENSG00000204435	TACTCAGATGGGCCATTAAT	chr6:31389100-31389716	89	233459	TRUE	0.0115710921983923	-0.183079109597795	FALSE
ENSG00000204387	CCGCCAAACCGAGATTAGCA	chr6:31660259-31661159	86	221599	TRUE	0.0115714081122587	0.237885155888268	FALSE
ENSG00000234127	CCCCCATTTAGTGGCACACC	chr6:32002562-32003711	59	113488	TRUE	0.0115722680889188	0.409685164367091	FALSE
ENSG00000213654	TATAAAAGCCGAGGGGCGCG	chr6:31826877-31828644	30	71186	TRUE	0.0115728652428907	0.606002253114299	FALSE
ENSG00000204498	ATCTGCATCACCCTTCTGGG	chr6:30147145-30147402	81	101877	TRUE	0.0115732807881998	0.350110922797408	FALSE
ENSG00000204264	TAAACCAATCAGAGAAGCGT	chr6:32952896-32953531	36	156515	TRUE	0.0115777382908859	-0.488012276363253	FALSE
ENSG00000214922	ACTCCCCCTGCAGCCCATCC	chr6:30670839-30671068	29	40633	TRUE	0.0115786328449815	0.672645841550922	FALSE
ENSG00000237923	TGGAGGCCACCTTCCCACCA	chr6:31770470-31770715	13	53603	TRUE	0.0115792266658877	-0.960977979575991	FALSE
ENSG00000204580	CATGGCGGGACACCTGGCTT	chr6:31170587-31170657	22	219101	TRUE	0.0115807868372203	0.443004463930271	FALSE
ENSG00000204392	CTCGTGAGTCAGGGCACCTT	chr6:30544696-30545170	95	234023	TRUE	0.0115811050135943	-0.12878923027277	FALSE
ENSG00000204592	ATTTGTTTCATGCGCACACT	chr6:31613382-31615931	29	106186	TRUE	0.0115813160501158	-0.64326377858464	FALSE
ENSG00000204632	CGGTGTTTCAGTGCTCAGGG	chr6:31053801-31054266	11	13338	TRUE	0.0115813737819122	1.16678395115718	FALSE
ENSG00000204516	GAAGGGAGTCAGATGGTGGT	chr6:30646087-30646314	28	94357	TRUE	0.0115821480762676	0.628663579455666	FALSE
ENSG00000234127	ACGTGGACCCTGCATGCCCC	chr6:31079616-31080107	27	113520	TRUE	0.0115862665387243	-0.628762737527358	FALSE
ENSG00000213676	AACATGCCTGTGACCGATTG	chr6:32609751-32610407	63	92726	TRUE	0.0115862779300823	0.418204862551149	FALSE
ENSG00000213676	ATTAACCCGACCAAGTCTTC	chr6:31533582-31537581	25	92764	TRUE	0.0115864526302701	-0.657580510568115	FALSE
ENSG00000204351	CAGACGGATCTAACCTCTCT	chr6:31981726-31982144	17	124320	TRUE	0.0115871461670302	-0.738403403773715	FALSE
ENSG00000204642	CACAGGTTTAAGTCAGGTTC	chr6:30652776-30653012	8	19762	TRUE	0.0115885097196676	1.34968023642918	FALSE
ENSG00000242574	TACCCCCTTGTCTTGCTAAG	chr6:32981697-32982715	5	15505	TRUE	0.0115937273220509	-1.485707741198	FALSE
ENSG00000196230	ATGGGTACACAGCTGCGACG	chr6:29956599-29956842	99	234223	TRUE	0.0115937662927993	-0.114558571928612	FALSE
ENSG00000204231	CATGTACCGCGTTATGTGGC	chr6:32166448-32169512	14	69421	TRUE	0.0115957072160376	0.868042936144379	FALSE
ENSG00000204580	CGTGAAAATGGGCCAATGAG	chr6:31475434-31475678	82	219041	TRUE	0.0115959937302458	0.23109755027725	FALSE
ENSG00000137331	TGAGACTAAAAGCCAGATAA	chr6:30340648-30340869	88	223097	TRUE	0.0115961642985434	0.392886460005126	FALSE
ENSG00000204301	AGGGTCTGGTCACTCATTAC	chr6:31169199-31170261	4	18078	TRUE	0.0115968649099526	1.91438655047571	FALSE
ENSG00000168394	GAGCTACAGACCGAGCTGAA	chr6:30935143-30935338	51	89735	TRUE	0.0115980290573165	0.468958163065741	FALSE
ENSG00000146112	CAGCGAAAGAAGCCTGAGTA	chr6:30444058-30444398	19	97007	TRUE	0.0116	-0.799101917876627	FALSE
ENSG00000166278	GCCCTCTCATCCCTTCCAGT	chr6:33069402-33069630	4	1287	TRUE	0.0116	2.45223537705232	FALSE
ENSG00000168631	TGGTAGATGTGGCTTGTTCC	chr6:30147145-30147402	3	2143	TRUE	0.0116	2.78878751398046	FALSE
ENSG00000196565	TGCCTCACTGCTGTAACCTT	chr6:33170110-33170273	3	683	TRUE	0.0116	3.29729573862881	FALSE
ENSG00000204248	CCCATCCTGTGAGCGGGACT	chr6:32081168-32081577	5	6491	TRUE	0.0116	1.90782620775457	FALSE
ENSG00000204267	GGGTCACTGGTTGTAAAGAC	chr6:31769615-31770257	6	9605	TRUE	0.0116	1.94718404449808	FALSE
ENSG00000204385	TGAGAAGAATCTAGCCCATC	chr6:31491962-31492232	5	2816	TRUE	0.0116	2.04255766862274	FALSE
ENSG00000204388	GGCTCTGGAATCACTCCTCG	chr6:31589309-31589721	72	128824	TRUE	0.0116	0.38558933416815	FALSE
ENSG00000204388	AAGGTCGCCCTCATCTGGTG	chr6:31923019-31923477	127	128769	TRUE	0.0116	-0.259983354946455	FALSE
ENSG00000204388	GTAAACGGAGCTTCTTTACG	chr6:32413296-32413959	41	128855	TRUE	0.0116	0.506792348533656	FALSE
ENSG00000204388	GCAGACAAGATGTACCTCAC	chr6:32984036-32984375	42	128854	TRUE	0.0116	-0.505090756300006	FALSE
ENSG00000204389	AGATAGGGTCGGTTTCCAAC	chr6:30127137-30128131	55	131843	TRUE	0.0116	-0.379368092204226	FALSE
ENSG00000204389	CTGAAGGGTTCTCCCGAGAT	chr6:30935143-30935338	36	131862	TRUE	0.0116	-0.490108161352284	FALSE
ENSG00000204389	TTTCCAGATGACTGCGTGGC	chr6:31972971-31973326	33	131865	TRUE	0.0116	0.550611477995361	FALSE
ENSG00000204389	GGCCCCTGAGAGGCGGATAC	chr6:32970678-32971108	91	131807	TRUE	0.0116	0.32382602294735	FALSE
ENSG00000204390	GTGGGACCCAAGCACATGAG	chr6:31131382-31133381	9	10759	TRUE	0.0116	1.70481583433733	FALSE
ENSG00000204410	GCCGCGGAAACTTAGTCACC	chr6:31403053-31404177	8	14009	TRUE	0.0116	1.54165370134026	FALSE
ENSG00000204421	AGGGGCCCCTAGAGGGCCGT	chr6:31111005-31111190	4	2464	TRUE	0.0116	2.40815405055617	FALSE
ENSG00000204421	TTCAGTTTCAGACTATGATA	chr6:32885752-32886155	3	2465	TRUE	0.0116	2.27605583385532	FALSE
ENSG00000204421	CGTCAGAGCCACTGTCCGGG	chr6:33075566-33076192	5	2463	TRUE	0.0116	1.98752819751662	FALSE
ENSG00000204428	TGGGGAAGTAGTAGCTTGAG	chr6:30308057-30310057	11	14799	TRUE	0.0116	1.13724369076095	FALSE
ENSG00000204528	GAGAACGAACCCCTTCAGAG	chr6:31762763-31764032	5	4370	TRUE	0.0116	1.97265462795389	FALSE
ENSG00000204540	GCAAAGAACCCTTCCGTCCT	chr6:30160564-30160874	4	3478	TRUE	0.0116	2.55331913769703	FALSE
ENSG00000204540	AACAGCCTTTCGCACGGAAA	chr6:30515789-30516822	6	3476	TRUE	0.0116	1.73686137537463	FALSE
ENSG00000204610	TCCGTCCTGACGCAAACGTG	chr6:30616759-30618138	3	3696	TRUE	0.0116	2.95995850441003	FALSE
ENSG00000204610	AGAAGCACCGTGGCGCGGCG	chr6:31533582-31537581	4	3695	TRUE	0.0116	1.82151063712457	FALSE
ENSG00000204610	CATTTATGGCGGCGCCGGGT	chr6:31834234-31835425	3	3696	TRUE	0.0116	2.29576646132722	FALSE
ENSG00000204616	GCAACAAACCCCAACCTTAG	chr6:31609362-31610490	4	1161	TRUE	0.0116	2.62377019444002	FALSE
ENSG00000204616	GGGGACATAATATGATCACT	chr6:33062023-33062329	3	1162	TRUE	0.0116	3.0140598898748	FALSE
ENSG00000204618	GGGGATGGCTATTTACAGAC	chr6:31750303-31751126	12	34523	TRUE	0.0116	1.06043797615562	FALSE
ENSG00000206344	TTGGTGTAGAACTGTGCTAA	chr6:32700385-32701020	6	5076	TRUE	0.0116	1.82632471487039	FALSE
ENSG00000227507	CCAACTCTATCTACTCTAGG	chr6:31855366-31855668	4	7467	TRUE	0.0116	3.34658544863946	FALSE
ENSG00000228727	AATCTCCAAACTGAGAGTAC	chr6:32861089-32861520	11	22939	TRUE	0.0116	1.22516033027609	FALSE
ENSG00000244355	CATTCCCACCTCTCAGTTTG	chr6:30614391-30614769	7	3716	TRUE	0.0116	2.02126121761911	FALSE
ENSG00000272273	TTCCTCATCCTCTTCGTCGT	chr6:30678987-30679540	14	25339	TRUE	0.0116	1.17028413922606	FALSE
ENSG00000272273	CACTTGAAGTCGAGGTTCCC	chr6:30988472-30988856	14	25339	TRUE	0.0116	1.04514521750072	FALSE
ENSG00000204538	TGGAATGCTGCTCACCACTC	chr6:30844084-30844576	3	25214	TRUE	0.0116006436352784	-1.84945887574624	FALSE
ENSG00000206503	GTCCTACGGATTCAACCAAC	chr6:30725419-30726603	94	230642	TRUE	0.0116030355495382	-0.18542282744388	FALSE
ENSG00000204531	AGAATATACCCGCCGCGTGT	chr6:32843667-32845108	58	234277	TRUE	0.0116036802073331	0.126389565289051	FALSE
ENSG00000206337	ACTATAAAGACCTCCTTGCC	chr6:30829685-30830050	11	24522	TRUE	0.0116037130913034	1.1311658365468	FALSE
ENSG00000204469	CCACCCTAAACAGTGCAAGT	chr6:30195391-30195892	52	221137	TRUE	0.0116040551296294	0.274684101632177	FALSE
ENSG00000204538	CAGCAGACAGCCTACCTGGA	chr6:29934071-29934293	9	25208	TRUE	0.0116041058437602	1.028976991083	FALSE
ENSG00000213780	TACACTTACTCCAGTCCCGA	chr6:32937142-32937447	109	149054	TRUE	0.0116046455862461	-0.268719754148146	FALSE
ENSG00000204564	GAAACTGCCGCATATTGCAG	chr6:30288810-30289200	36	101640	TRUE	0.0116048819221079	-0.534427688014433	FALSE
ENSG00000204531	CGCGAGCGCAGCCAAAATCA	chr6:31497604-31498618	65	234270	TRUE	0.0116067118428436	0.123133458063681	FALSE
ENSG00000137343	TTCTCACCCGGTCCAATGCA	chr6:31122864-31123588	41	113250	TRUE	0.0116079305378428	-0.45840971597705	FALSE
ENSG00000204351	CACCAGTCTCAAGAAAAATC	chr6:30483757-30483993	19	124318	TRUE	0.0116085458700902	-0.654733196253889	FALSE
ENSG00000168631	GAGTACATGCCTCACTGGGC	chr6:30495980-30497165	3	2143	TRUE	0.0116090967458433	2.43326157532261	FALSE
ENSG00000204619	TCTTCAGGGCGCATGTTGTG	chr6:33073469-33073887	99	170613	TRUE	0.0116102418281839	0.257937451964084	FALSE
ENSG00000204444	CTCGTTCTGCGTTCCGCTTG	chr6:29850094-29850626	23	40212	TRUE	0.0116151984002703	0.7145395618628	FALSE
ENSG00000213719	CTTGGTGGGACAACAGGTGA	chr6:31152858-31153057	44	234016	TRUE	0.0116156119841118	0.315429498463001	FALSE
ENSG00000204560	AGCCAATCTTGACGTCATGG	chr6:30940241-30940981	67	104713	TRUE	0.0116161446565337	0.393960799942907	FALSE
ENSG00000204469	CAGGCACTGAGTCACCCCTT	chr6:31560306-31560752	83	221106	TRUE	0.011618530511084	-0.205872798821908	FALSE
ENSG00000137310	CCCTTCCCCGATACTTTGTC	chr6:31609362-31610490	4	22640	TRUE	0.0116187294599642	-1.42247812137111	FALSE
ENSG00000204564	TGTTGTCCACAAGACAGATG	chr6:32745672-32745953	42	101634	TRUE	0.0116193580079222	-0.490398601513365	FALSE
ENSG00000204438	CCAGAGGACGCTGGGACTGG	chr6:30684704-30684912	70	139051	TRUE	0.0116196091434769	-0.346957338324602	FALSE
ENSG00000228727	GTCCATGACGGTCGCCCACC	chr6:30481175-30482541	3	22947	TRUE	0.0116208374749568	-1.83161218470376	FALSE
ENSG00000204256	CCCTAAATATCTCTCACCCT	chr6:32288494-32288971	69	182335	TRUE	0.011620921397367	0.306491507829633	FALSE
ENSG00000213719	CAAGGCTGAGATGGCGTGTG	chr6:31923019-31923477	55	234005	TRUE	0.011622048240651	-0.173054756848967	FALSE
ENSG00000137331	GGGGTGCTTAGTCCGTTGCG	chr6:30742057-30744943	100	223085	TRUE	0.0116227696504514	-0.280443704298475	FALSE
ENSG00000204599	GCTCGGAGGTCTCCGCTCAC	chr6:32048173-32048746	27	72792	TRUE	0.01162302515753	-0.656275254068	FALSE
ENSG00000204231	GAAGATGTTTGACGGGGCTG	chr6:30646459-30646765	39	69396	TRUE	0.0116234269305762	0.547172719331958	FALSE
ENSG00000204314	TGAGATTCAACCCACGTGAG	chr6:30690559-30691273	17	25867	TRUE	0.0116236204864999	0.950482300875432	FALSE
ENSG00000181449	AAGGTGGGGTGAGTGTGCTT	chr6:30972056-30972234	48	216370	TRUE	0.0116247728623596	-0.345360854432179	FALSE
ENSG00000204463	TGTCTCCTTTCAGTCCTCCT	chr6:31498750-31499105	92	220217	TRUE	0.011627325951046	0.20609344063426	FALSE
ENSG00000204618	AGCCGATGTGCTCTTCAGAT	chr6:32394801-32394975	14	34521	TRUE	0.0116285513306301	1.03393590780707	FALSE
ENSG00000204371	ATGATGCTGGGAGGTCATTC	chr6:30508894-30509757	36	207506	TRUE	0.0116285605167902	-0.355535086892283	FALSE
ENSG00000204469	ACTTCCTCCTCGCAGACTTT	chr6:31494826-31495422	63	221126	TRUE	0.011631594829779	0.259863461546101	FALSE
ENSG00000179344	ATGTGTGGCCCTGAGGCTCC	chr6:31441114-31441278	5	5234	TRUE	0.0116332372942423	1.99115791549183	FALSE
ENSG00000137343	GCAGCTAATCATGATAAAGC	chr6:32825915-32826883	19	113272	TRUE	0.0116335245658308	-0.723254561497594	FALSE
ENSG00000204256	GATAGATGCTCACGGAAAAT	chr6:30821835-30822246	97	182307	TRUE	0.0116343279957091	-0.2855056102637	FALSE
ENSG00000204387	TTCTACTGCAGGCCTCCAGG	chr6:30728282-30728481	64	221621	TRUE	0.0116357419055739	-0.24709852247178	FALSE
ENSG00000204528	AGCTATATAAGGTCACAATG	chr6:30682129-30682401	8	4367	TRUE	0.0116364074965776	1.3649558488244	FALSE
ENSG00000204610	TAACTAGTGAAGCCCTGGTA	chr6:30725419-30726603	6	3693	TRUE	0.0116367123272374	1.84020783407005	FALSE
ENSG00000204520	GGGTCCCAGGGTATCGAAGT	chr6:30396705-30398221	12	70666	TRUE	0.0116377174737898	-0.959669021126873	FALSE
ENSG00000078018	GTTCTTGATGGGGCCTCGAA	chr6:31877029-31879215	19	45348	TRUE	0.0116392216435213	0.772088152329448	FALSE
ENSG00000204568	TCAGACTTGAGTTTAGGTCT	chr6:30149290-30149508	46	223416	TRUE	0.0116396037040457	0.302210867303125	FALSE
ENSG00000137404	CGGACATTTAACAGGCCTGC	chr6:31637209-31638951	24	162958	TRUE	0.0116426818439257	-0.590111320698593	FALSE
ENSG00000206503	CAGTAGAGTACCCTGGCCAC	chr6:32209987-32210755	84	230652	TRUE	0.0116433158965134	0.208238530124027	FALSE
ENSG00000137411	CTCATTTCAAATAGGTTGGA	chr6:30763624-30764557	32	128108	TRUE	0.011644247961095	-0.520466480309135	FALSE
ENSG00000204574	GTGGTGAGTATCGCCGAAGT	chr6:30742057-30744943	32	218366	TRUE	0.011646375057394	0.367058407758839	FALSE
ENSG00000204438	TCACTCTACACCTGCTGCTC	chr6:33029981-33030179	42	139079	TRUE	0.0116473825670406	-0.434850579944398	FALSE
ENSG00000204438	CCCACTTGCACTGTTTAGGG	chr6:30195391-30195892	97	139024	TRUE	0.0116477864516703	0.300506531809008	FALSE
ENSG00000181449	CGTGGTTTCCCAGCTTAGCT	chr6:31981726-31982144	54	216364	TRUE	0.011648593715539	0.283467001153895	FALSE
ENSG00000206344	GAATACAGGGAACCGAGAAA	chr6:32288494-32288971	6	5076	TRUE	0.0116487977292774	1.70358206888643	FALSE
ENSG00000204256	GAAGATGTTTGACGGGGCTG	chr6:30646459-30646765	85	182319	TRUE	0.011649964653733	0.262453492350845	FALSE
ENSG00000204520	CCTGATGCCTCACGGGGCGA	chr6:31821242-31822577	32	70646	TRUE	0.0116504607090525	0.601914692149974	FALSE
ENSG00000204525	TCGCCCCGTGAGTGCCGTTT	chr6:31651695-31653469	103	217651	TRUE	0.0116510659997862	-0.23664246030092	FALSE
ENSG00000204531	ACACCTGGCTATACTCATCT	chr6:31674960-31675298	115	234220	TRUE	0.0116512639284904	-0.0926211730882001	FALSE
ENSG00000137404	TTCGTTCTCATGAAGTATCC	chr6:31762763-31764032	35	162947	TRUE	0.0116539599608378	-0.477739578081366	FALSE
ENSG00000181449	CCCGCGCGATCGCTGGGGCA	chr6:31137292-31138485	67	216351	TRUE	0.0116542079556825	-0.249297359651283	FALSE
ENSG00000168477	GCAGGCAGGTAAGCAAGTTC	chr6:30810746-30811218	15	18400	TRUE	0.0116573431945306	1.09985189303486	FALSE
ENSG00000204568	GGGCCCCTTCGACTCATTCA	chr6:32081168-32081577	93	223369	TRUE	0.0116580345904416	-0.21381988082734	FALSE
ENSG00000137343	CCAGGCTGCGCGCCTGCGGC	chr6:30444058-30444398	21	113270	TRUE	0.0116586226114	-0.650878382909018	FALSE
ENSG00000204348	GCTTGCAGGATTAGCCAACT	chr6:31058176-31058760	39	73513	TRUE	0.01165874175814	0.5378166351486	FALSE
ENSG00000204348	TTAGGAATTCCGGCTAAACT	chr6:32981697-32982715	10	73542	TRUE	0.0116606978385154	-1.00497963483927	FALSE
ENSG00000204472	CCCTGATCTGGAGTTACCTG	chr6:32980541-32981208	70	128680	TRUE	0.0116648975426213	-0.393841707785265	FALSE
ENSG00000204308	ATCCGTCGGTTACCGGAGGG	chr6:30453099-30454130	149	231197	TRUE	0.0116658334027418	-0.134094071526172	FALSE
ENSG00000204387	GGGCCAGAGGTCAAGGCTAG	chr6:31170419-31170828	33	221652	TRUE	0.011666161576279	0.294888969896878	FALSE
ENSG00000206503	ACTCCCCCTGCAGCCCATCC	chr6:30670839-30671068	105	230631	TRUE	0.0116664478247105	-0.167642991509929	FALSE
ENSG00000168394	ATGCCTCTCGTGGAATGTTC	chr6:33082767-33083042	21	89765	TRUE	0.0116669228041474	-0.705376649169717	FALSE
ENSG00000272273	GCTTCCTGAAATATGACCCT	chr6:29758782-29759248	16	25337	TRUE	0.011667934298616	1.02244092683197	FALSE
ENSG00000204315	AATCCCCTGGATGGGCTGCA	chr6:30670839-30671068	68	104277	TRUE	0.0116682328908031	0.396745327958186	FALSE
ENSG00000204308	CTGCAGGATCATCATGGAGT	chr6:33112210-33112672	74	231272	TRUE	0.0116683962741435	-0.185599094866076	FALSE
ENSG00000204463	CCAGCGCGCACCCGTCTGCG	chr6:31821432-31823431	102	220207	TRUE	0.0116694165611137	-0.226338516206087	FALSE
ENSG00000204366	GTTAGCCATCCCAGTCGGAA	chr6:31546358-31547231	19	31212	TRUE	0.0116703822619716	0.940525209137112	FALSE
ENSG00000235663	TGGGCCCACATGGACACCAG	chr6:31192567-31192812	6	3629	TRUE	0.0116705932943025	1.68722527602841	FALSE
ENSG00000204498	CCAGTAACTCTCTTGGTGAG	chr6:30834361-30835150	27	101931	TRUE	0.0116711545533421	-0.646867538297943	FALSE
ENSG00000204371	GTGAGGAGTAGATAGATAGT	chr6:32700385-32701020	91	207451	TRUE	0.0116734996328884	0.227294420928993	FALSE
ENSG00000137404	AGGGCGTTATGTGACGGTGT	chr6:32162807-32166231	53	162929	TRUE	0.0116735187890943	0.356639857527054	FALSE
ENSG00000204387	ATAGCCAGAGTCTTTCTAAC	chr6:31178771-31179009	85	221600	TRUE	0.0116736529563615	-0.220382918616256	FALSE
ENSG00000204568	CTTTAAGGTCAGGCAGCCAC	chr6:30766589-30766750	82	223380	TRUE	0.011674809383447	0.224513167141315	FALSE
ENSG00000204592	ATAGGAGTTGGCCAGTGAAG	chr6:31152858-31153057	29	106186	TRUE	0.0116766126942024	-0.617594572243763	FALSE
ENSG00000213722	CCAACGGTGGACAAATATGA	chr6:31131382-31133381	63	210975	TRUE	0.0116767197854706	0.27787236950567	FALSE
ENSG00000204308	GGACAAAGTATCGGGGAAGG	chr6:31609362-31610490	89	231257	TRUE	0.0116836826384761	-0.181553610639816	FALSE
ENSG00000204525	TTACACCTTCACACGCACTA	chr6:31898032-31900031	111	217643	TRUE	0.0116892767948789	0.216954820458457	FALSE
ENSG00000204568	GATCCGTTCTAGGCGGTTCA	chr6:31137292-31138485	61	223401	TRUE	0.0116895607732977	0.244924303101361	FALSE
ENSG00000204387	CACAGGCGTTGCCTAAGGGA	chr6:32203405-32204039	47	221638	TRUE	0.0116900722684523	-0.302230325302723	FALSE
ENSG00000181449	GTTATTCTAAGAAACAAAGT	chr6:32475226-32476196	55	216363	TRUE	0.011691117923484	0.319361202366029	FALSE
ENSG00000204574	CACATGGATGTGTAGTCATG	chr6:31204790-31205139	141	218257	TRUE	0.0116914459824596	-0.164407895870617	FALSE
ENSG00000204256	CCCAAATGCAGGTTATGGGG	chr6:29812946-29813558	43	182361	TRUE	0.0116938006354391	-0.47686647520678	FALSE
ENSG00000234127	TGGGGCTCCAGTGGGTCACC	chr6:32184448-32184654	40	113507	TRUE	0.0116942258933284	0.490649134813312	FALSE
ENSG00000204592	TCCCGAGTGAACCTAAGAGC	chr6:32982865-32983834	20	106195	TRUE	0.0116953185255171	-0.700125344678713	FALSE
ENSG00000213654	TTCTAAATAGAGACCCAGAA	chr6:30340648-30340869	28	71188	TRUE	0.0116993529504334	-0.59570593245821	FALSE
ENSG00000204592	GAAATCCTTTACTATTGACC	chr6:32967566-32967796	13	106202	TRUE	0.0116999529691655	-0.931958480626809	FALSE
ENSG00000204387	GAGTTTCCTTCTTAATGGTT	chr6:33197523-33197806	69	221616	TRUE	0.0117012852918223	-0.24363110185574	FALSE
ENSG00000137331	TACCCCCTTGTCTTGCTAAG	chr6:32981697-32982715	174	223011	TRUE	0.0117013861266363	0.364565113064022	FALSE
ENSG00000137331	CGCGCGGCGCTAACGTGTGT	chr6:32853059-32854603	87	223098	TRUE	0.0117027767837818	0.332624220161016	FALSE
ENSG00000272273	ATGTTGAGATAGCCAAGTGC	chr6:33029981-33030179	3	25350	TRUE	0.0117037317674937	-1.7784988496349	FALSE
ENSG00000196230	AGTAATGCATAACGGTGTGA	chr6:31510507-31513057	43	234279	TRUE	0.0117042592477867	-0.166088670252603	FALSE
ENSG00000204619	GAGAGAGGCAAACTGGAATC	chr3:181711915-181712221	114	170598	TRUE	0.0117063372687056	0.249397886159817	FALSE
ENSG00000204304	CACCAAGAACTGCGGAGGGC	chr6:30974571-30974809	40	149696	TRUE	0.0117066272574027	0.434480617151282	FALSE
ENSG00000204568	TCCAGACCTGCCAAGGGGCA	chr6:32700385-32701020	43	223419	TRUE	0.0117070792200152	0.287075073896611	FALSE
ENSG00000204531	GCGTTTAGCTGTGAGCCCTT	chr6:32947659-32948247	80	234255	TRUE	0.0117106253464507	0.125401503871974	FALSE
ENSG00000204599	GGCTTAAAGCGGTTGCGATC	chr6:30616759-30618138	24	72795	TRUE	0.0117130537707975	0.652796278153838	FALSE
ENSG00000204618	GTGGCGTGGGGCGGCGTACT	chr6:29863832-29864500	11	34524	TRUE	0.0117137307744146	-0.973936423325647	FALSE
ENSG00000204564	CAGCTATATTCGATGGGTGG	chr6:30844980-30845510	29	101647	TRUE	0.0117141606615962	0.561510326095365	FALSE
ENSG00000204388	ATTACAAACAGCCACCATGC	chr6:31841008-31842456	26	128870	TRUE	0.0117151098866828	-0.597319307156145	FALSE
ENSG00000204371	AGGTCCAGAGCGTAGTCCGA	chr6:30742057-30744943	78	207464	TRUE	0.0117159292113318	0.256635758035866	FALSE
ENSG00000204592	GACCAGCATTGGGGCATATG	chr6:31952224-31952653	31	106184	TRUE	0.0117166976109473	-0.58416535635122	FALSE
ENSG00000272273	TCAACTGTTGGCTACAGGAT	chr6:30974157-30976681	3	25350	TRUE	0.0117178574410738	-1.7267688751275	FALSE
ENSG00000234127	TGCATCATATTCTGAGCACA	chr6:32700385-32701020	40	113507	TRUE	0.0117179342669342	0.445344223698926	FALSE
ENSG00000204252	CTTTAGTACCCGACGCTGTC	chr6:30060535-30062064	8	66890	TRUE	0.0117196202368039	1.14651706049269	FALSE
ENSG00000214922	ATAGTTGCCTCCCAGTGTAG	chr6:29760264-29760749	12	40650	TRUE	0.01172197355393	-0.87243343310696	FALSE
ENSG00000272273	CGGCGCCGTGCCCGCTCGTG	chr6:33192035-33193499	15	25338	TRUE	0.0117226682665896	1.07273638749225	FALSE
ENSG00000204498	GGAGCTCAATCGGCGCCTGG	chr1:156677207-156677419	35	101923	TRUE	0.0117240051197813	0.560373936071343	FALSE
ENSG00000213676	GGTGCCCCCTTCATAATCCA	chr6:30185925-30186543	79	92710	TRUE	0.0117240601658624	0.368790315991227	FALSE
ENSG00000204516	GCCCTGCCACGCGTGAGTCA	chr6:30444058-30444398	29	94356	TRUE	0.0117267227046124	-0.585017872102745	FALSE
ENSG00000204469	GAATCGAGGTCCCTTCTTCC	chr6:31940351-31941119	69	221120	TRUE	0.0117295845210082	-0.240217782901772	FALSE
ENSG00000204344	CTTAAGCGTTATCTACTCTT	chr6:30340648-30340869	34	148325	TRUE	0.011730940190773	-0.510281732731752	FALSE
ENSG00000204305	AACCTGCACACTAGCTGGCT	chr6:30447259-30447756	21	34623	TRUE	0.0117310820104621	0.831751610957775	FALSE
ENSG00000204305	ACAGTCCTTCAGAGTCGGAA	chr6:30151632-30151995	20	34624	TRUE	0.0117310901674862	0.838606650237752	FALSE
ENSG00000137337	GGCCAAAATCCCCGCGGGTT	chr6:29723163-29724697	35	161280	TRUE	0.0117316214122187	-0.452337978625779	FALSE
ENSG00000214922	CCCTCCGCGATAGGCCGCGA	chr6:30555370-30557804	19	40643	TRUE	0.0117317504158089	0.764321178759952	FALSE
ENSG00000204516	GGGTTAGCCAGGTTATCCCC	chr6:30066546-30067702	8	94377	TRUE	0.0117353218344085	-1.05192881493537	FALSE
ENSG00000241370	CAGCCTCCGAAGGTTCAGCA	chr6:32209987-32210755	65	230267	TRUE	0.0117353557010089	0.22516463270237	FALSE
ENSG00000204469	TGTGGTTGTTCCGGTAGCTT	chr6:31598439-31599041	61	221128	TRUE	0.0117353647736078	-0.248182552965807	FALSE
ENSG00000240053	TCAGATTTAAGTTTAGTGTT	chr6:31568100-31568377	42	81088	TRUE	0.0117358954062815	0.515291716200459	FALSE
ENSG00000204392	CTGGACCATAGCTAAGATGC	chr6:31937857-31939856	55	234063	TRUE	0.0117362598691901	-0.186350739718534	FALSE
ENSG00000168394	TCCCCACAGCTCCATATGAG	chr6:32614485-32614951	22	89764	TRUE	0.0117363840066207	-0.660189042647546	FALSE
ENSG00000204257	CAGCCTCTAAACAGTGTCGG	chr6:32954999-32955373	14	65881	TRUE	0.0117382076709973	-0.845577707728467	FALSE
ENSG00000204387	TCGGGATTAGAAAATGCGCG	chr6:30616759-30618138	64	221621	TRUE	0.0117385961482006	-0.286078302300573	FALSE
ENSG00000204560	CTGAGCACGACGCTCCCGTC	chr6:31794259-31796391	6	104774	TRUE	0.0117396479698141	-1.25107270057382	FALSE
ENSG00000204304	ATACACCACTCCAGAGTCAG	chr6:30724917-30725281	130	149606	TRUE	0.0117405768053878	0.242322101439298	FALSE
ENSG00000204592	TTGTATGAGTCATTGCTCAC	chr6:33112210-33112672	48	106167	TRUE	0.0117453158739562	0.433230356196451	FALSE
ENSG00000204569	ATGATCTGGGTGTTGCTGGC	chr6:31227161-31227587	27	107797	TRUE	0.0117453787359033	0.645548428557806	FALSE
ENSG00000234127	ATCCACCGTATCTCTGGAGG	chr6:32113813-32114430	60	113487	TRUE	0.0117454883281866	-0.395684046028221	FALSE
ENSG00000204576	CTGAAAGGGAGTTGTAGGCT	chr6:30765581-30765804	3	34225	TRUE	0.0117480981353097	-1.77295533172918	FALSE
ENSG00000204528	GTAGTTACTCCACATGGGGC	chr6:33172538-33173310	6	4369	TRUE	0.0117484508006532	1.83664015431135	FALSE
ENSG00000204574	TCCATGGCACGTGGGGCTGT	chr6:32394801-32394975	158	218240	TRUE	0.0117492616112309	0.167122439522497	FALSE
ENSG00000204538	GCCTTGTCACAGGATGGGTC	chr6:30646459-30646765	17	25200	TRUE	0.0117503849494913	0.917961550031374	FALSE
ENSG00000204231	AAGACTTCGGCCCTTCAAGC	chr6:31008274-31008455	19	69416	TRUE	0.0117509280607408	-0.730824596675123	FALSE
ENSG00000137404	CTTAGGCTCCTCCTTCTGGG	chr6:33136422-33136837	39	162943	TRUE	0.0117510839920009	-0.476159298540302	FALSE
ENSG00000137337	CATTGTCGAAGGGCTTAGCC	chr6:30206874-30207955	47	161268	TRUE	0.01175121409422	0.414106223633609	FALSE
ENSG00000204231	GTTGGGAGTCAGTAGAGCTC	chr6:32439511-32440091	14	69421	TRUE	0.0117536616928047	-0.860671413758287	FALSE
ENSG00000168394	GCGAGCTCATATACTACGAT	chr6:31728778-31730584	15	89771	TRUE	0.0117536794391762	-0.85396188788608	FALSE
ENSG00000240053	GAGCCCAGCCACTACTCTAG	chr6:31997498-31998270	55	81075	TRUE	0.0117543450484649	0.447926300865705	FALSE
ENSG00000204592	ACAGTGAGATAAGGTATCCA	chr6:29758038-29758251	51	106164	TRUE	0.0117581965245994	-0.431593064251133	FALSE
ENSG00000204348	CACCTATCGCTTGGGCCACA	chr6:31159254-31159656	24	73528	TRUE	0.0117584565016392	-0.609256476952169	FALSE
ENSG00000204435	GTAACACTATACCCATGGTT	chr6:31948750-31949416	69	233479	TRUE	0.0117598335443662	-0.200180204557932	FALSE
ENSG00000221988	GACCCCCCAAATGAGTGATG	chr6:32940624-32941835	55	120087	TRUE	0.0117607411069737	-0.439687487652014	FALSE
ENSG00000132688	GGCCTTCTCGCCGCGCGTTC	chr6:30883795-30886796	65	219110	TRUE	0.0117624152095403	0.366204999732687	FALSE
ENSG00000204576	GTACAGGCTTGACTTGAGAC	chr6:30966261-30966461	22	34206	TRUE	0.011762428508379	0.84266216802587	FALSE
ENSG00000204427	GGACGACACGCAGTTCGTGC	chr6:30006570-30007933	34	136396	TRUE	0.0117628569786108	-0.541059042092736	FALSE
ENSG00000204642	AACTTCCTGTTTCTCCAATC	chr6:31178771-31179009	15	19755	TRUE	0.0117638362368688	0.961527127230307	FALSE
ENSG00000204592	AGGTTGTCGAGGAATCTTCC	chr6:31710646-31710912	24	106191	TRUE	0.0117670465524207	-0.685292377361856	FALSE
ENSG00000204264	GACACGGGCCGACGCGCTCT	chr6:31580665-31581864	28	156523	TRUE	0.0117704991406646	-0.537716548053595	FALSE
ENSG00000196126	AGTGCCATGGGTTCCAGAGA	chr6:30818556-30818778	23	30016	TRUE	0.0117706141256391	0.842945494168956	FALSE
ENSG00000204356	CCATCGTCTTTCCGACGGAG	chr6:31958452-31959632	90	222115	TRUE	0.01177086058669	-0.197317681163808	FALSE
ENSG00000196230	CAAAAGACTTCGCGCGTGGG	chr6:30721303-30721829	36	234286	TRUE	0.011771423635042	-0.177252197421807	FALSE
ENSG00000204569	AGGGAGTTGGGCGCTCTTAC	chr6:31087560-31087877	26	107798	TRUE	0.0117727547870348	-0.614834740978137	FALSE
ENSG00000206503	GGTTGCCACTGATAACCTGG	chr6:30872366-30873391	158	230578	TRUE	0.0117749715973107	0.136193581626678	FALSE
ENSG00000204525	TTCCTCATCCTCTTCGTCGT	chr6:30678987-30679540	50	217704	TRUE	0.0117760032785461	0.335140027294192	FALSE
ENSG00000204482	CAGTTCAAAGCCGCGGATGG	chr6:32415294-32416007	7	2614	TRUE	0.0117781361370662	1.61922522416303	FALSE
ENSG00000204520	TTAGGGCGCCCGCCTTGCGC	chr6:31157682-31159681	34	70644	TRUE	0.0117783484818915	0.552810984733959	FALSE
ENSG00000213676	TAAAACTCCACTCTTCCGGC	chr6:31598439-31599041	14	92775	TRUE	0.0117797277976034	-0.771670202241241	FALSE
ENSG00000221988	GGTAAGTAAGCCGTCCGGAG	chr6:32185674-32186005	38	120104	TRUE	0.011780148245611	-0.535740104107422	FALSE
ENSG00000237923	GGGTCGGGCAATAATGGGCA	chr6:31989275-31989852	9	53607	TRUE	0.0117805313869723	-1.14833134191475	FALSE
ENSG00000235663	GCACTAAGAAACAAGTCCCC	chr6:31400530-31400962	3	3632	TRUE	0.0117815425419875	2.07979704000143	FALSE
ENSG00000241370	AAATTACAGTGTCCGGATCA	chr6:32055182-32057181	99	230233	TRUE	0.0117835973842414	-0.18597390910882	FALSE
ENSG00000204531	AACTAGGATTCCTGTAGTGT	chr6:31475434-31475678	73	234262	TRUE	0.0117850615773754	0.11071452551405	FALSE
ENSG00000237923	GTCTGGCTAGGACAGTAGAG	chr6:31772888-31773174	40	53576	TRUE	0.0117851973028537	0.584553088036934	FALSE
ENSG00000206337	GGCAAGGTCCATAGGCCTCA	chr6:30708107-30708404	19	24514	TRUE	0.0117858197481503	0.831638365488452	FALSE
ENSG00000204576	CGATAGTGACCGGCTCCCTC	chr6:30160564-30160874	18	34210	TRUE	0.0117868569224579	0.879826655264474	FALSE
ENSG00000213760	CTAGACCTTTCCGACTGGGA	chr6:31546358-31547231	3	15184	TRUE	0.0117904563552793	-1.75981175083965	FALSE
ENSG00000204256	TCTTTAGCTCCAGCCGTTTC	chr6:30935143-30935338	28	182376	TRUE	0.0117916276219975	-0.555604770241699	FALSE
ENSG00000137331	GCCAACGCAAAAGGTAGATA	chr6:31210029-31210432	87	223098	TRUE	0.0117957065748653	0.260775327788054	FALSE
ENSG00000225914	CTACACCTGATAGATACCTC	chr6:31821242-31822577	4	4095	TRUE	0.0117965835808694	1.92238107968914	FALSE
ENSG00000204366	TGAAAGCATGATCCGGGACG	chr6:31573932-31575931	14	31217	TRUE	0.0117977103804685	0.916316734707978	FALSE
ENSG00000241370	ATGCTATAGCACCTCCCTGA	chr6:31690757-31692756	58	230274	TRUE	0.0117980172357419	-0.235850333117311	FALSE
ENSG00000137343	TGAGGAGCAGGCCTTGTCAC	chr6:30646459-30646765	26	113265	TRUE	0.0117983674514208	-0.578351706320995	FALSE
ENSG00000196230	CCTCGGATCTCCCACAGGAT	chr6:31736254-31736691	70	234252	TRUE	0.0117986141546783	-0.105795659089114	FALSE
ENSG00000204305	ATTATATATCCCCTTCATCG	chr6:31570582-31572581	5	34639	TRUE	0.0118001205178779	-1.4797423862067	FALSE
ENSG00000078018	ATAATAATAACAATCATCGG	chr3:181711915-181712221	6	45361	TRUE	0.0118021962686948	-1.3163584420333	FALSE
ENSG00000204256	GGAGCAGCAGACAGCCTACC	chr6:29934071-29934293	40	182364	TRUE	0.0118033008399631	-0.434835681780985	FALSE
ENSG00000221988	CCAGACCCTATTTGTCCATA	chr6:30500581-30501186	36	120106	TRUE	0.0118036672527001	-0.459856974388153	FALSE
ENSG00000225914	AGTCTCTCCCAGTACGAGCA	chr6:31750303-31751126	4	4095	TRUE	0.0118040783152983	1.94757401914256	FALSE
ENSG00000204580	CTCCTCCCTTGCACACACTC	chr6:30766589-30766750	73	219050	TRUE	0.0118041730606309	-0.235842929491794	FALSE
ENSG00000213719	CGGGGTCACAGGCGTTTCTC	chr6:31395558-31396207	76	233984	TRUE	0.0118069755502775	0.183924321771481	FALSE
ENSG00000204344	GAGCTCCGTCGCTGGGATAC	chr6:30829685-30830050	62	148297	TRUE	0.011809009619477	0.375454911462827	FALSE
ENSG00000204498	ACCCGGTCATTGCCACTAGG	chr6:31068850-31069378	49	101909	TRUE	0.011809924702094	-0.421611725717669	FALSE
ENSG00000204439	TAATGCACAAATTGAACCAA	chr6:32475226-32476196	49	98407	TRUE	0.0118100584869484	0.460197144400776	FALSE
ENSG00000204469	CATCAAAGAGCCGAGTTACA	chr6:32063032-32065131	49	221140	TRUE	0.0118118413640082	0.28133768244157	FALSE
ENSG00000234127	CAAACTATCCCCCTCCAAAG	chr6:33184979-33185475	45	113502	TRUE	0.0118127099062107	-0.47154463305325	FALSE
ENSG00000168394	GTCATAGGCATAGTGACACC	chr6:32044972-32047303	23	89763	TRUE	0.0118127226096103	-0.649476639218133	FALSE
ENSG00000228727	AGTGTCGCCCCAACGGCATG	chr6:31928642-31929979	6	22944	TRUE	0.0118127795312189	-1.37106486873858	FALSE
ENSG00000214922	TTCTGTGAGCGGCAGCGCCC	chr6:29976370-29977471	8	40654	TRUE	0.0118134194357025	-1.19763811488114	FALSE
ENSG00000204351	TTTAGGGTATCAATGTCCTC	chr6:32055182-32057181	35	124302	TRUE	0.0118143535592007	0.508952241979039	FALSE
ENSG00000204632	TTGACCCAGCATATACTCCC	chr6:31386778-31387564	9	13340	TRUE	0.0118167376065715	1.29047634451414	FALSE
ENSG00000204536	TTGGCGTGGCCTCCCTCTAA	chr6:32061096-32061628	30	103213	TRUE	0.0118192570231715	-0.531123150468632	FALSE
ENSG00000204592	CCACGGAGCGGCTGGTCCAT	chr6:32970678-32971108	62	106153	TRUE	0.0118214750175575	0.391319940277125	FALSE
ENSG00000204536	TCACTGTGCTGTTTCGCGGT	chr6:32254668-32256056	46	103197	TRUE	0.0118222912001869	0.474758512058358	FALSE
ENSG00000204314	AGCAGGTGTGACCCTTATAG	chr6:30922506-30923027	17	25867	TRUE	0.0118229304167826	0.849848383791359	FALSE
ENSG00000272273	TCAGGCTCCACTAAAGACCT	chr6:31072588-31072809	22	25331	TRUE	0.011823357230226	0.975424977680162	FALSE
ENSG00000137337	ATGATACTAGACCAGCGGGA	chr6:31196931-31198563	30	161285	TRUE	0.0118244605426436	-0.567163857201524	FALSE
ENSG00000204599	CAGGTTCATTCGAAACCTGC	chr6:30646459-30646765	7	72812	TRUE	0.0118271746417886	-1.22986267789294	FALSE
ENSG00000204257	TTGTCGTCCCCTAAAGACCC	chr6:29759411-29759982	16	65879	TRUE	0.0118275721753019	-0.834692231393554	FALSE
ENSG00000204498	TAGCCGGGAGATTACGGGGC	chr6:30212915-30213890	31	101927	TRUE	0.0118279437473837	0.574625171237723	FALSE
ENSG00000204525	GTCGTTACTTGTCTGCAGGA	chr6:31548048-31548524	70	217684	TRUE	0.0118284607650962	0.273903331759707	FALSE
ENSG00000132688	GACCCCTGGCCACTGTGTCC	chr6:31225249-31225486	71	219104	TRUE	0.0118296638756819	-0.31911821006706	FALSE
ENSG00000137331	AGTTTCTAGGACCTACCGTG	chr6:30812806-30815582	77	223108	TRUE	0.0118301675685273	-0.368877627736917	FALSE
ENSG00000204560	GTGAGATTGGACCATGTTAC	chr6:29847861-29848382	38	104742	TRUE	0.0118313866715189	0.47734007968657	FALSE
ENSG00000204264	TATCCAAGTGGTAGAGGGGC	chr6:31674960-31675298	12	156539	TRUE	0.0118321213114637	-0.803003782194282	FALSE
ENSG00000242574	TTCCAAGTTTCCTGTGACGC	chr6:32745672-32745953	10	15500	TRUE	0.0118337260052099	1.11701699293611	FALSE
ENSG00000204386	GCTCTGGCCATCGGTGTAGA	chr6:29737737-29738687	6	8755	TRUE	0.0118397838193806	1.50634648785384	FALSE
ENSG00000132688	TACTCCCGAGTCTCCGGGTC	chr6:29827334-29828897	107	219068	TRUE	0.0118410850874097	0.314294236086349	FALSE
ENSG00000204371	TATCTTCAGACATGACTCAG	chr6:31086852-31087115	87	207455	TRUE	0.0118434887231968	0.249617898153385	FALSE
ENSG00000204498	CCAAGTGTTTACGATACGAT	chr6:31541111-31542661	34	101924	TRUE	0.0118434975688534	0.520953114052784	FALSE
ENSG00000204231	TGCTGCTCGAGCGGGCCAGG	chr6:31663939-31664258	56	69379	TRUE	0.0118457501480041	0.436317647921116	FALSE
ENSG00000204308	CCGCACCTCAGAACTCCGGT	chr6:31680584-31681602	56	231290	TRUE	0.0118461229085732	-0.227755396991188	FALSE
ENSG00000204351	AGATTCAGACTGAAGTTCAA	chr6:31855366-31855668	34	124303	TRUE	0.0118480553531017	-0.551578049135503	FALSE
ENSG00000168394	CGGGCGGGATTAGCTGCCGG	chr6:31618257-31620457	19	89767	TRUE	0.0118481878786144	-0.803559534628783	FALSE
ENSG00000204536	CAGCTGAGACACGTATTCCA	chr6:30597208-30598002	40	103203	TRUE	0.0118512091092786	0.517998386775552	FALSE
ENSG00000206503	ACACAGAACTAAATACGTGG	chr6:33014769-33015436	87	230649	TRUE	0.0118514016843363	0.201876671139102	FALSE
ENSG00000204366	GGGGAGAATAGCGGGCGACG	chr6:31775257-31778081	27	31204	TRUE	0.0118521334677799	0.707280910386024	FALSE
ENSG00000132688	ATGCAATAGTCATGGGGTCT	chr6:31851673-31852487	78	219097	TRUE	0.01185282783396	-0.287795620550401	FALSE
ENSG00000168394	GACGCGGGATCCGGCTTCTC	chr6:29863832-29864500	44	89742	TRUE	0.0118542620876292	0.489156710733565	FALSE
ENSG00000204252	GGTTTATTGGGCTTCATCGA	chr6:31574156-31574793	32	66866	TRUE	0.0118550076697064	0.621508083815978	FALSE
ENSG00000204301	AGATCCCCTGTGAGCTGCGA	chr6:29812946-29813558	10	18072	TRUE	0.0118552206993531	1.22096113919924	FALSE
ENSG00000137343	CCAGAGAGGACACCAGGGTC	chr6:31551431-31551649	33	113258	TRUE	0.0118560108783912	0.518915146611263	FALSE
ENSG00000204389	GTGAGGAGTAGATAGATGCT	chr6:32785828-32786407	45	131853	TRUE	0.01185623085096	0.460984716467302	FALSE
ENSG00000237923	GGTAAGTAAGCCGTCCGGAG	chr6:32185674-32186005	30	53586	TRUE	0.0118572241238919	0.688479347403011	FALSE
ENSG00000204439	GCGAGCTTCGCCGTCATCTC	chr6:30570784-30571978	16	98440	TRUE	0.0118575819825137	-0.840336056822052	FALSE
ENSG00000204371	ATAGAGCTGCAGACCTCTGG	chr6:30464762-30464931	71	207471	TRUE	0.0118579732601758	0.271694086558392	FALSE
ENSG00000196126	AGTTCTCTTGCTCCAAGACC	chr6:31706742-31706917	10	30029	TRUE	0.0118586149218206	-1.04866591109705	FALSE
ENSG00000204308	CACTTCCGGCTCGCCGCTTC	chr6:30066546-30067702	73	231273	TRUE	0.0118593608243063	-0.182087530035989	FALSE
ENSG00000234745	TTGGACCCTGGACCTCTCCA	chr6:30855845-30856055	58	204491	TRUE	0.0118601893824024	-0.316400592739541	FALSE
ENSG00000241404	CGCTCTGGGCGGTGCGAGAT	chr6:31826877-31828644	27	46317	TRUE	0.0118609435200212	0.694980761590992	FALSE
ENSG00000240053	GAAAGATGAGTCGTTTAAGA	chr6:32609751-32610407	30	81100	TRUE	0.0118617870488664	0.622782639871192	FALSE
ENSG00000204315	CATAGCTGAGTCGGTTGTTG	chr6:31144857-31146857	42	104303	TRUE	0.0118653381308981	0.50894823224067	FALSE
ENSG00000196126	CCTCAGCCGGTATCCAGTCC	chr6:30839707-30840061	18	30021	TRUE	0.0118675598807498	0.910116085388213	FALSE
ENSG00000204564	TTCCTTGAGTCTCGCGGCGT	chr6:30570784-30571978	25	101651	TRUE	0.0118685477464761	-0.663310371081831	FALSE
ENSG00000204444	AACATCTATAGCTGAACAAC	chr6:30037221-30037673	17	40218	TRUE	0.0118690114451448	0.92560363710962	FALSE
ENSG00000204256	ATGGCAGGGCAATAGCTAGG	chr6:30195391-30195892	32	182372	TRUE	0.0118701807581871	-0.479964154864323	FALSE
ENSG00000204469	CACGCGATCCCCACTGGGTA	chr6:30752235-30753014	91	221098	TRUE	0.0118710038386779	0.197366842037517	FALSE
ENSG00000204525	TGAAGGGTTATTTATGCAGC	chr6:31001216-31001927	54	217700	TRUE	0.0118710736937191	0.317089756404627	FALSE
ENSG00000204580	CTGGGAGAGCTGCAAGACGA	chr6:31001216-31001927	91	219032	TRUE	0.011873611157081	-0.219838856837137	FALSE
ENSG00000137337	GATAGTTCACGCTCTCGGCG	chr6:31958452-31959632	65	161250	TRUE	0.011873881631481	0.352191439463991	FALSE
ENSG00000213722	GCTGAGGTGAAACCCTAAAA	chr6:30544696-30545170	58	210980	TRUE	0.0118754454446371	-0.286161094991045	FALSE
ENSG00000204528	CGGCTCAGATGCCCTGGCGG	chr6:29956599-29956842	3	4372	TRUE	0.0118758190181964	1.98553166093712	FALSE
ENSG00000206503	TGTGGTTCAGTACAAGGACA	chr6:32071855-32072285	63	230673	TRUE	0.0118774783877482	-0.23551563121218	FALSE
ENSG00000204387	AGAGCCACCACTGTGGGAAC	chr6:32763294-32763473	43	221642	TRUE	0.0118786188731268	-0.331741966526268	FALSE
ENSG00000204264	TGCATCTCAAACAGCACAAT	chr6:30838353-30838890	47	156504	TRUE	0.0118796564649901	0.421768723553766	FALSE
ENSG00000213760	TCAGTTCAAAGCCGCGGATG	chr6:32415294-32416007	21	15166	TRUE	0.0118823188870281	0.878217838074824	FALSE
ENSG00000181449	CACTTCTTACACCAATCATG	chr6:31609362-31610490	48	216370	TRUE	0.0118844615227912	0.306480471942992	FALSE
ENSG00000132688	CTGGCCAAGAACTACCCGGT	chr6:31547323-31547789	55	219120	TRUE	0.0118846255309869	-0.327954259010203	FALSE
ENSG00000213760	GTATGCCTTGCATGATCGCG	chr6:31157866-31159144	8	15179	TRUE	0.0118850415402447	1.20374446869485	FALSE
ENSG00000146112	GAGAAGAGATGAACGAGCCT	chr6:31969629-31970067	12	97014	TRUE	0.0118852384846716	-0.976411219810958	FALSE
ENSG00000204386	TCCCGGGGCTGGTATCGATC	chr6:31971319-31972880	6	8755	TRUE	0.0118854074958168	1.88632384485824	FALSE
ENSG00000204560	ACAGTGAACCCAACTAGGGG	chr6:31762763-31764032	35	104745	TRUE	0.0118894383904687	0.521929393816813	FALSE
ENSG00000204472	TGAAAAGACTGTGGTCCGGT	chr6:31560306-31560752	25	128725	TRUE	0.0118896961699579	-0.678146221196517	FALSE
ENSG00000168394	CACAGCCCAAATGCAGGTTA	chr6:29812946-29813558	24	89762	TRUE	0.0118928901408205	0.628217575063451	FALSE
ENSG00000198563	GAGTAAGAAAAGTGAGACAT	chr6:30340648-30340869	72	234171	TRUE	0.0118938093783089	0.147376962256931	FALSE
ENSG00000204618	CATCGCCCTGGATTATGAAG	chr6:30185925-30186543	11	34524	TRUE	0.0118976725666059	-0.939701551791382	FALSE
ENSG00000204257	GTCTGAGAGGTGTTAACCTG	chr6:32940624-32941835	16	65879	TRUE	0.0119004832945994	-0.858472938408306	FALSE
ENSG00000204264	GCATAGCAGTTAAGAGCTCT	chr6:30152089-30152261	39	156512	TRUE	0.0119008685397956	0.4639427315047	FALSE
ENSG00000204386	TCCTCCAGATGGCTGTGGGC	chr6:30411464-30412023	6	8755	TRUE	0.011904013795068	1.6389223942188	FALSE
ENSG00000204314	AACCCTTAGAATGACCTCCT	chr6:30444058-30444398	15	25869	TRUE	0.0119041896029867	0.95938841846369	FALSE
ENSG00000270604	TCCGTGACTCACGCGTGGCA	chr6:30444058-30444398	3	1974	TRUE	0.0119047762223982	2.17703635397694	FALSE
ENSG00000204264	ATGGGGATGGATATGACGAC	chr6:30185925-30186543	45	156506	TRUE	0.0119056567681935	0.410362593958351	FALSE
ENSG00000204472	GAGTGAGCAGGGTGCTCGGG	chr6:33178894-33179564	27	128723	TRUE	0.0119066192664361	-0.612166113888768	FALSE
ENSG00000204472	AGGGTCTGGTCACTCATTAC	chr6:31169199-31170261	4	128746	TRUE	0.0119088715713825	-1.19060962678314	FALSE
ENSG00000234127	AATCCTTCAGGGAGGTTCCC	chr6:31718391-31718642	11	113536	TRUE	0.0119138860174066	-0.835247020702564	FALSE
ENSG00000240053	TTCCGCCTGTACTCTCAGTT	chr6:32861089-32861520	41	81089	TRUE	0.0119139420318589	0.557644568839199	FALSE
ENSG00000181449	TTCTCCTCCAGGAGTTGTCA	chr6:31764314-31764571	116	216302	TRUE	0.0119158044786213	-0.224532093855238	FALSE
ENSG00000242574	AAAACGCCAGGGTTGCAGGG	chr6:30779094-30779523	8	15502	TRUE	0.0119173940974477	1.2712311868241	FALSE
ENSG00000213780	TTCATCTTATACTTCCGGTC	chr6:32081168-32081577	46	149117	TRUE	0.0119185087075848	0.413009202898881	FALSE
ENSG00000078018	GCCTGCCGCGGTCGGGTCCG	chr6:31666094-31666177	12	45355	TRUE	0.0119220494503626	-0.959469468745359	FALSE
ENSG00000206503	CTACTTGGTGTAGAATGTAG	chr6:30288810-30289200	114	230622	TRUE	0.0119225130171681	0.174499325715461	FALSE
ENSG00000204344	ATTAGGTCAGTGCAGTAGGG	chr6:31972971-31973326	56	148303	TRUE	0.0119239145898125	-0.381279681244604	FALSE
ENSG00000204592	GTTAGCCATCCCAGTCGGAA	chr6:31546358-31547231	24	106191	TRUE	0.0119245096007206	-0.63787302728897	FALSE
ENSG00000137312	GACAGCTGAGTCACCATAAG	chr6:31563051-31563662	68	222296	TRUE	0.0119246829895909	0.252288891599408	FALSE
ENSG00000137343	ATGAGGTTTGGATAAAGTCA	chr6:30532361-30533007	21	113270	TRUE	0.011928459417069	-0.704773539870079	FALSE
ENSG00000204642	TCCGGTGGGCCCAGGTTTCA	chr6:31560306-31560752	14	19756	TRUE	0.0119287049649108	1.01464552393789	FALSE
ENSG00000204472	CGCGGCTGAGCCCCGACTAA	chr6:31619900-31621361	6	128744	TRUE	0.0119295483350205	-1.37636720905627	FALSE
ENSG00000204308	AATCAAGGTCAGCGTAGGTA	chr6:31945607-31951356	92	231254	TRUE	0.0119309112567209	-0.191470008834138	FALSE
ENSG00000204618	GGAAGACATTGACAGCTGTA	chr6:32785828-32786407	32	34503	TRUE	0.0119311229434198	0.647914280127578	FALSE
ENSG00000204560	GTCCAGGGTGAATTCCTATA	chr6:31528277-31530194	31	104749	TRUE	0.0119311401381618	-0.528544380466662	FALSE
ENSG00000213676	AGCGAGCTCAAGTTAGGGTC	chr6:32118702-32120068	9	92780	TRUE	0.0119317408710174	-1.1130108897591	FALSE
ENSG00000204387	CGGGCTTGCAGCTTTCACGC	chr4:112515941-112516776	88	221597	TRUE	0.0119333666676627	0.212004265563168	FALSE
ENSG00000204348	CTGGTAGACCCCCGAGTACA	chr6:32819787-32820652	27	73525	TRUE	0.0119333732010402	0.59524347852664	FALSE
ENSG00000204531	CGCCCCCTATGCGCAGCAGT	chr6:31159254-31159656	60	234275	TRUE	0.0119339694437272	0.115831784237681	FALSE
ENSG00000204435	ATCCCATTTGAACTGCTTCT	chr6:32692104-32692347	80	233468	TRUE	0.0119343516828479	-0.183393325974694	FALSE
ENSG00000204387	CTTGCAGGATGTAAGGTAGA	chr6:30646087-30646314	73	221612	TRUE	0.0119364243658713	-0.254510435522373	FALSE
ENSG00000204599	CTTACATTAGCGTGGCTGAC	chr6:32800117-32800295	22	72797	TRUE	0.0119368924539106	0.715264023611197	FALSE
ENSG00000225914	GCTGCACTGAATAAGCTCTA	chr6:31203315-31204537	3	4096	TRUE	0.0119385604640007	2.11571660064087	FALSE
ENSG00000204287	AGCCTGTAGTCCCCACTTGG	chr6:31658396-31658559	8	23388	TRUE	0.0119392610681002	-1.20859271150428	FALSE
ENSG00000204574	GACTTAGCTGTTCTCATTGG	chr6:31750303-31751126	102	218296	TRUE	0.011941299003554	-0.212444871140552	FALSE
ENSG00000204314	GGGACACGGCCCTAATCACG	chr6:31728778-31730584	18	25866	TRUE	0.0119421658387273	0.846204486637748	FALSE
ENSG00000204264	AAAGGCTGCACAGCCTCGTC	chr6:30238308-30239117	25	156526	TRUE	0.0119440791861993	-0.562749615528934	FALSE
ENSG00000234127	GACGCCGCTGCAAGTATTCA	chr6:32087237-32088177	36	113511	TRUE	0.0119450044813025	-0.577240553937438	FALSE
ENSG00000204469	TGAGGTTCTCTCTTGAGATA	chr6:30711844-30712032	63	221126	TRUE	0.0119464190374158	0.226882384512858	FALSE
ENSG00000204387	ATCCTGTGGAATGGGCTGGT	chr6:32212080-32212272	18	221667	TRUE	0.0119525666709956	-0.498974299259668	FALSE
ENSG00000204366	GGCAGATCCTGCGTCTTAGG	chr6:33199885-33200000	20	31211	TRUE	0.011958231474864	0.83077181486306	FALSE
ENSG00000204264	CAAAACTTCATGAAACACTA	chr6:30974571-30974809	33	156518	TRUE	0.0119589556523211	0.497333705832151	FALSE
ENSG00000204463	CTCGCCCCCTGTACGCTAGC	chr6:31157866-31159144	67	220242	TRUE	0.0119620100134588	-0.255208991514586	FALSE
ENSG00000204463	GCCTTAGCTGCAGCGCCCCC	chr6:33125958-33126566	86	220223	TRUE	0.0119625624158753	0.221734009199066	FALSE
ENSG00000204308	GGGGAGCAGCTTCAAGCTGT	chr6:29758782-29759248	86	231260	TRUE	0.0119662151695012	-0.170284479819872	FALSE
ENSG00000204592	GGGTCGGGCAATAATGGGCA	chr6:31989275-31989852	46	106169	TRUE	0.0119666606737041	0.475780805776543	FALSE
ENSG00000213676	AGGAGACCCCCAGTGGAGGA	chr6:32116811-32117036	10	92779	TRUE	0.011967307142443	-0.930890401908395	FALSE
ENSG00000196230	ATTACAAACAGCCACCATGC	chr6:31841008-31842456	55	234267	TRUE	0.0119673300290489	-0.175066669984117	FALSE
ENSG00000204348	AGGCTCCTCTGCCCGTCGGG	chr6:31637209-31638951	19	73533	TRUE	0.0119673536923021	-0.773677868658955	FALSE
ENSG00000225914	GTTCCAGGCGGTGACCGAGC	chr6:32761119-32761904	4	4095	TRUE	0.0119707802821574	1.91613869363726	FALSE
ENSG00000204520	GGCGGCCTGACGCTGAGTAC	chr6:32521797-32522141	21	70657	TRUE	0.0119723024544078	-0.759614256201967	FALSE
ENSG00000242574	ACTCTAAGCCCCAGGGTGTG	chr6:29758038-29758251	18	15492	TRUE	0.011972558716556	1.00457859831936	FALSE
ENSG00000204348	GCATCTCGGCCGGGAGTAGG	chr6:30932797-30933004	17	73535	TRUE	0.0119747014336313	0.749684192988597	FALSE
ENSG00000204231	TTGGGCTGACCCAGCGTCAC	chr6:32745672-32745953	30	69405	TRUE	0.0119748227672662	0.592774604887394	FALSE
ENSG00000204366	CAGTAAATCCTCTCGCTGCG	chr6:33116430-33118817	21	31210	TRUE	0.0119769856065393	0.84169629865463	FALSE
ENSG00000204472	ACCAGAATGTCCCCGATGAA	chr6:31570582-31572581	58	128692	TRUE	0.0119771797910542	0.412070192069207	FALSE
ENSG00000198563	ACAGGCGATGGTCTGGTCGC	chr6:31541111-31542661	77	234166	TRUE	0.0119781410203903	-0.147670173950877	FALSE
ENSG00000204560	CACTGGCAGACCTGGTAGGT	chr6:30646459-30646765	69	104711	TRUE	0.0119798922832945	0.375153952651227	FALSE
ENSG00000181449	AGCTGGTCGCTTACAGACTG	chr6:32952896-32953531	73	216345	TRUE	0.0119822628805859	0.256627894079957	FALSE
ENSG00000204308	CCAGCGTCCTCTGGTGGGAG	chr6:30684704-30684912	109	231237	TRUE	0.011983896893418	0.165404987191791	FALSE
ENSG00000214922	GCAATCCAACTGTTACCCTT	chr6:31749537-31749955	20	40642	TRUE	0.0119842837115291	0.800884531513066	FALSE
ENSG00000204580	AGTGAGCTTCGACGGGGTTG	chr6:31169199-31170261	70	219053	TRUE	0.0119846397777683	0.268583765401578	FALSE
ENSG00000181449	CCCAATTCACACATTCGATC	chr6:30127137-30128131	52	216366	TRUE	0.0119846557387059	-0.295921991472361	FALSE
ENSG00000204257	CTCCTAGAGTAGATAGAGTT	chr6:31855366-31855668	44	65851	TRUE	0.0119851488205416	0.55419737571622	FALSE
ENSG00000137343	CAGCCCTAAGGGTTGCCACC	chr6:31952224-31952653	40	113251	TRUE	0.011985883333011	-0.494515102435162	FALSE
ENSG00000272273	TGTAAGTGTCCCCGTAAGAG	chr6:32937142-32937447	8	25345	TRUE	0.0119860247964695	-1.10364697175254	FALSE
ENSG00000204568	CGAGTGGGGCCCATGGTTCA	chr6:31997498-31998270	91	223371	TRUE	0.0119874767415605	-0.206602973637649	FALSE
ENSG00000168394	TTATAACTACTGTAACTAAT	chr6:31092821-31093433	7	89779	TRUE	0.0119884716465934	-1.26273973281994	FALSE
ENSG00000204580	ACTCTCCCCGGTCTAGGGTC	chr6:30489143-30490745	63	219060	TRUE	0.0119890502004214	0.259103384855515	FALSE
ENSG00000146112	ATGGAGCTATAGAAACTTGG	chr6:31738650-31738862	26	97000	TRUE	0.011989994288191	0.679968213174594	FALSE
ENSG00000204525	TTCCTTGAGTCTCGCGGCGT	chr6:30570784-30571978	64	217690	TRUE	0.0119923021112853	0.270059680143503	FALSE
ENSG00000204256	GACTAGCTACTTACTCTAAC	chr6:30829685-30830050	45	182359	TRUE	0.0119927587301791	0.376286635449563	FALSE
ENSG00000198563	CAGTGCTCGATCTCTTCGAT	chr6:32152952-32155097	90	234153	TRUE	0.01199454814687	0.131231158355587	FALSE
ENSG00000204315	AACGCCGCTTGGAAGACAAA	chr6:30614891-30615577	13	104332	TRUE	0.0119947120054572	-0.831444718684816	FALSE
ENSG00000204469	GCCCCCTCAACACGGCTCAA	chr6:31618257-31620457	55	221134	TRUE	0.0119948220021845	-0.234506217752665	FALSE
ENSG00000204516	GCGGAGGACACCTTTATTCT	chr6:31898032-31900031	46	94339	TRUE	0.0119977773996208	0.515848492017336	FALSE
ENSG00000166278	ACACAGCACATTGTGGTATG	chr6:31919609-31920093	4	1287	TRUE	0.012	2.30421334852336	FALSE
ENSG00000204388	GCCTATCTTTGGGTAGAAGC	chr6:30563246-30563598	58	128838	TRUE	0.012	0.422741869700458	FALSE
ENSG00000204388	GCAGACCTAGGTGTCCCTGG	chr6:31770470-31770715	27	128869	TRUE	0.012	-0.648795894122321	FALSE
ENSG00000204388	CCTGACACACATTCGGTCTT	chr6:31978820-31980627	47	128849	TRUE	0.012	0.467223881844756	FALSE
ENSG00000204388	ATGGCTCTGCAGATCCCTGG	chr6:32763294-32763473	34	128862	TRUE	0.012	-0.543106960708102	FALSE
ENSG00000204389	GAAGCTGTGTAGGCGACACC	chr6:30238308-30239117	37	131861	TRUE	0.012	-0.487522759117336	FALSE
ENSG00000204389	ACTGTTCCTCAGACTAAACG	chr6:30508894-30509757	53	131845	TRUE	0.012	-0.428437398547334	FALSE
ENSG00000204389	CTTAAGTTGACTACATTAAC	chr6:30827960-30829342	23	131875	TRUE	0.012	0.550553157498124	FALSE
ENSG00000204389	ACTCCCAGATGAGTATAGCC	chr6:31674960-31675298	23	131875	TRUE	0.012	-0.677209249579365	FALSE
ENSG00000204389	ACTACGGTCATGGCCATAGT	chr6:32118702-32120068	39	131859	TRUE	0.012	-0.480406082830406	FALSE
ENSG00000204390	AGTATTTGGGAGTAAGTCCT	chr6:30757410-30757958	7	10761	TRUE	0.012	1.80698047285288	FALSE
ENSG00000204390	GTTCCGAGCAGCCTTAGGTG	chr6:31775257-31778081	11	10757	TRUE	0.012	1.39488033497219	FALSE
ENSG00000204390	GGAGGACATGGACAGCTGTA	chr6:32700385-32701020	11	10757	TRUE	0.012	1.60682439191339	FALSE
ENSG00000204390	AAACTCTAGTATCGTCTCAG	chr6:33170110-33170273	10	10758	TRUE	0.012	1.30476066299736	FALSE
ENSG00000204421	TTCGCCGCGGGGCAACTACC	chr6:30742057-30744943	4	2464	TRUE	0.012	2.26976962155097	FALSE
ENSG00000204428	GCGTCCCGACTCTAGGCTCT	chr6:31765928-31766802	15	14795	TRUE	0.012	1.19111302709458	FALSE
ENSG00000204475	CTCACACCTGTGATGTTTAC	chr6:32866897-32867503	3	1063	TRUE	0.012	2.86872308633536	FALSE
ENSG00000204482	CACTTAGGCTTCCTAGTCTG	chr6:33069402-33069630	3	2618	TRUE	0.012	2.49130290008379	FALSE
ENSG00000204528	CACTCCCTGTGAGCTCTCCA	chr6:31009816-31010085	4	4371	TRUE	0.012	1.91467328778168	FALSE
ENSG00000204538	CAGGAATCATGGGCTATCAA	chr6:32439511-32440091	13	25204	TRUE	0.012	1.24791592986787	FALSE
ENSG00000204540	AACCCTTTAAGCTAATTCTA	chr6:29967104-29967966	5	3477	TRUE	0.012	2.20380786493011	FALSE
ENSG00000204610	TTGCCGGCTCACATCAACCG	chr6:31533582-31537581	6	3693	TRUE	0.012	1.67417814009868	FALSE
ENSG00000204616	TCAGAAGTGAGTCTGCCTAG	chr6:30981874-30982979	3	1162	TRUE	0.012	2.85369069196294	FALSE
ENSG00000204616	CATGACCAGTACGCCTACGA	chr6:31355791-31357656	3	1162	TRUE	0.012	3.03685145360489	FALSE
ENSG00000206344	TCCCTTTGCTCACCTCCACC	chr6:32692104-32692347	7	5075	TRUE	0.012	1.66338330782885	FALSE
ENSG00000231852	GAGCGGCGGGGCGTTTCCGG	chr6:31497604-31498618	3	836	TRUE	0.012	2.89049085880581	FALSE
ENSG00000234745	ACATACCCCGTACCAAGCCG	chr6:32968139-32970511	52	204497	TRUE	0.012	0.345206379017461	FALSE
ENSG00000204531	CTTTCCCGGAACATCCAAGC	chr6:31945771-31946245	76	234259	TRUE	0.0120028774691211	-0.114730941226782	FALSE
ENSG00000204538	GGAGCCCATTCATACTGAGT	chr6:31983861-31984064	17	25200	TRUE	0.0120031314676067	0.933917698435689	FALSE
ENSG00000204315	CGACAACCTGCTTAGCCCGG	chr6:32127536-32128582	23	104322	TRUE	0.0120057436936012	-0.574425700907233	FALSE
ENSG00000204252	AGGATTCCCTGCATCGCAGA	chr6:33009235-33009931	14	66884	TRUE	0.012006399203653	-0.78417370448276	FALSE
ENSG00000137404	CGACACGGCCGTGATCCAAG	chr6:31728778-31730584	101	162881	TRUE	0.0120067900728075	-0.276678580419456	FALSE
ENSG00000204231	GCCCACTGAGTCCGAGGTCA	chr6:32048173-32048746	40	69395	TRUE	0.0120087431858449	0.525199985319691	FALSE
ENSG00000204351	TAGATTTCGGTTCTGCCGGG	chr6:31650807-31653131	31	124306	TRUE	0.012010155846584	0.528280799352932	FALSE
ENSG00000241370	CTCAAGGATTCTAGCCTTGA	chr6:32954999-32955373	24	230308	TRUE	0.0120102431280255	-0.386530759656561	FALSE
ENSG00000234745	AACGTGTATAATCTGTAGTG	chr6:32288494-32288971	86	204463	TRUE	0.0120107116616591	0.295005623839914	FALSE
ENSG00000196126	GATCTCTGGTACTGCCCCGA	chr6:32129256-32129669	17	30022	TRUE	0.0120111655433116	0.939284328431489	FALSE
ENSG00000204568	TACAGAGCCTTCGAGTCGTC	chr6:32971492-32972732	86	223376	TRUE	0.0120115519297841	0.206712623359851	FALSE
ENSG00000206503	TGTGGTTAGGGCACGTCCAC	chr6:31723308-31723688	97	230639	TRUE	0.0120118917234692	-0.186807372586253	FALSE
ENSG00000214922	GCGCTCGAAGGCGGTCACGG	chr6:30074348-30076389	21	40641	TRUE	0.0120136100326245	0.794052637530636	FALSE
ENSG00000204356	CAGATCTTGGTCTTGGCATG	chr6:30162341-30162709	77	222128	TRUE	0.0120162549274249	-0.223412960939667	FALSE
ENSG00000204304	GAAACGCTCCCCCTGGTGTA	chr6:30974571-30974809	69	149667	TRUE	0.0120186419431302	0.328193423403528	FALSE
ENSG00000237923	TGGGTCAGACATGGATGAAC	chr6:30152089-30152261	34	53582	TRUE	0.0120187450394948	0.669437417460387	FALSE
ENSG00000204516	CCCTGGACTCACGAGCACAG	chr6:31494826-31495422	26	94359	TRUE	0.0120197839164538	-0.620484756710045	FALSE
ENSG00000204438	CAGCACCCGCTGGCACTGCT	chr6:31016738-31017365	24	139097	TRUE	0.0120257461234591	-0.602474792439048	FALSE
ENSG00000225914	TGGGGAGACGTGCGTGCCAA	chr6:31734684-31735403	5	4094	TRUE	0.012026374164571	1.89775272487152	FALSE
ENSG00000204256	GAGGGACCCACCTTCCAATC	chr6:31738650-31738862	96	182308	TRUE	0.0120267306267405	0.256534742863147	FALSE
ENSG00000204576	GAGATCCTCCAGCCTAGCTT	chr6:30876743-30877052	21	34207	TRUE	0.0120268719832392	0.842720073991553	FALSE
ENSG00000214922	TAGCTCTCTAGTACTGGTCC	chr6:30810746-30811218	30	40632	TRUE	0.0120284492577634	0.668440199851025	FALSE
ENSG00000204580	GATCGTGGCGGACACGTTCC	chr6:31727307-31729306	66	219057	TRUE	0.0120304044757853	0.272423631266761	FALSE
ENSG00000204574	ACCCTTTGGAAACCATATAT	chr6:32195086-32195317	184	218214	TRUE	0.012034250500655	0.169526450612893	FALSE
ENSG00000204569	TGGCTTTGTCCGAGCGTCCG	chr6:30880617-30881325	50	107774	TRUE	0.0120345381379322	-0.473091446964911	FALSE
ENSG00000204371	CGTATAGTTCTAGCGTTCCT	chr6:30060535-30062064	19	207523	TRUE	0.0120354562892446	-0.513724598724832	FALSE
ENSG00000204387	TACTCAGCTCAGCACGCTTC	chr6:30360164-30360578	62	221623	TRUE	0.0120363792474143	-0.297178013681263	FALSE
ENSG00000214922	ACAAGAAAGTTGACCCACGC	chr6:29847861-29848382	20	40642	TRUE	0.012037238912664	0.760158442965686	FALSE
ENSG00000204469	GGAGGGGCCTGTGTGATATG	chr6:30147145-30147402	198	220991	TRUE	0.0120446008401816	0.139731573675232	FALSE
ENSG00000137312	AGGTGCTGGAGACCCTGGTT	chr6:31321905-31322115	68	222296	TRUE	0.0120472501819973	0.228677697225894	FALSE
ENSG00000168394	GTTGCTAACACTCACTGTGA	chr6:31021855-31022378	35	89751	TRUE	0.0120550494778521	-0.548910269109678	FALSE
ENSG00000137331	ACTGAAGATGCAATAGTCAT	chr6:31851673-31852487	82	223103	TRUE	0.0120572275545739	-0.284974971470248	FALSE
ENSG00000228727	TTTCCCCCGACCCGCCTCGG	chr6:30686482-30687998	6	22944	TRUE	0.0120577915849077	-1.39427094908874	FALSE
ENSG00000206503	TGGGGAGAGCTAACGAGGTA	chr6:30037221-30037673	69	230667	TRUE	0.01205789803909	0.221297531271155	FALSE
ENSG00000137337	CCCATCCTGTGAGCGGGACT	chr6:32081168-32081577	41	161274	TRUE	0.0120585755128825	0.435652552235873	FALSE
ENSG00000204576	TTGGCCGCGGTGGCGTCTGA	chr6:31971319-31972880	26	34202	TRUE	0.0120601302432963	0.741413973446477	FALSE
ENSG00000204531	TCCAGGCACCATATAGGGGC	chr6:30821832-30824781	37	234298	TRUE	0.0120603189020093	0.198445807302225	FALSE
ENSG00000204531	TCACCTCTGGCCTACGAGCG	chr6:31728778-31730584	133	234202	TRUE	0.0120637664974477	0.0905032338736564	FALSE
ENSG00000204525	CCAGGTGTGCCACTAAATGG	chr6:32002562-32003711	120	217634	TRUE	0.0120638051231477	-0.215649761397606	FALSE
ENSG00000204463	CCCATCAAGCCGACTTCTAC	chr6:30812806-30815582	83	220226	TRUE	0.0120648255013947	-0.219837141217936	FALSE
ENSG00000204569	GTTCGATCCCGCAGACTGTC	chr6:31834234-31835425	105	107719	TRUE	0.0120673165419863	0.319925370954027	FALSE
ENSG00000168394	TAGAATCCCTTGTAAAGGCC	chr6:31192567-31192812	29	89757	TRUE	0.0120680957680123	0.581750512669375	FALSE
ENSG00000206503	GTTTCTCTTGCATAGTGGCT	chr6:30767368-30767935	66	230670	TRUE	0.0120697952875906	-0.227479138278321	FALSE
ENSG00000204257	AGTATTTGAAGTCTACCGCG	chr6:30325707-30327514	51	65844	TRUE	0.0120699909365715	0.491944878790292	FALSE
ENSG00000204560	ATGCCTGACGATGCCTCACG	chr6:31180225-31181002	52	104728	TRUE	0.0120708724558631	0.436572680091373	FALSE
ENSG00000204231	TTGGAGGACGTGGTAATAGT	chr6:33009235-33009931	17	69418	TRUE	0.0120734501762916	-0.786035882737724	FALSE
ENSG00000204599	GCAGCTAATCATGATAAAGC	chr6:32825915-32826883	11	72808	TRUE	0.0120735070636563	-1.02751450445965	FALSE
ENSG00000213676	AGGGGCAATAGTGGACGGGA	chr6:31589309-31589721	41	92748	TRUE	0.0120740260043505	0.507820240117186	FALSE
ENSG00000198563	GCATCTCGGCCGGGAGTAGG	chr6:30932797-30933004	43	234200	TRUE	0.0120753316184527	-0.195155025111042	FALSE
ENSG00000204525	ACAGCGACGCCGCGAGCCAG	chr6:29941886-29943609	61	217693	TRUE	0.0120764965313853	-0.32219087924468	FALSE
ENSG00000204599	GGCTATGGAAGTCGAGTATG	chr6:31574156-31574793	61	72758	TRUE	0.0120769960696947	0.429284068074	FALSE
ENSG00000137343	CAAACAGTTGTCTTGTTAAG	chr6:32473155-32474197	21	113270	TRUE	0.012085395346414	0.678551484063472	FALSE
ENSG00000204435	ACTCAAACAGATCCACGCCG	chr6:31713909-31714678	122	233426	TRUE	0.0120878950772805	-0.143461353005796	FALSE
ENSG00000204231	TCCATCCAGTAGGAGGTGTA	chr6:30121511-30121989	36	69399	TRUE	0.0120894057601695	0.589865720589778	FALSE
ENSG00000168394	CTCCTTTGTGGTTCAGTACA	chr6:32071855-32072285	26	89760	TRUE	0.0120900292587812	-0.630668392665375	FALSE
ENSG00000204257	GGAGTGCTGGAAGCCTCTAG	chr6:31040333-31040522	38	65857	TRUE	0.0120901492401719	0.594134481907625	FALSE
ENSG00000181449	TGGGGTAGTTTCAACGTCCA	chr6:31933757-31937257	63	216355	TRUE	0.0120912336390505	-0.283955478082393	FALSE
ENSG00000204564	CACTCAAACAGATCCACGCC	chr6:31713909-31714678	19	101657	TRUE	0.0120946853946263	-0.719729322998271	FALSE
ENSG00000204385	CGGGTGAATCTCTCCTGCGG	chr6:31723308-31723688	4	2817	TRUE	0.0120969914403376	2.13559094946689	FALSE
ENSG00000146112	AGCCCATAGTATGGCTTGCT	chr6:31178771-31179009	13	97013	TRUE	0.0120986788997587	-0.79583060423369	FALSE
ENSG00000204427	ACACTGCCTTCACATGTTGC	chr6:33062023-33062329	40	136390	TRUE	0.0120995592504801	-0.475908937739832	FALSE
ENSG00000204642	GTAGCTGCCGGTCTTAGTGA	chr6:30844084-30844576	17	19753	TRUE	0.0120996339540675	0.999133118179316	FALSE
ENSG00000204439	GGGGATTTCATACCACCAGG	chr6:32234915-32235334	20	98436	TRUE	0.0121030569801132	0.723641515240971	FALSE
ENSG00000206503	CGTCGGGAGGGCCCTTCTCG	chr6:31637209-31638951	96	230640	TRUE	0.012105119769191	0.199727347623439	FALSE
ENSG00000213722	CTTAAGTTGACTACATTAAC	chr6:30827960-30829342	36	211002	TRUE	0.0121056437652051	-0.484484833764443	FALSE
ENSG00000204264	TCCACTGCAGGCCCTTACTT	chr6:30363554-30363784	45	156506	TRUE	0.0121061959277618	0.406570782065546	FALSE
ENSG00000198563	CTGTCTGCTGCTCCGCCTCA	chr6:29934071-29934293	66	234177	TRUE	0.0121090888406793	0.169423466265287	FALSE
ENSG00000228727	CTCCCAGGAGGCAGATGCCC	chr6:31283611-31283788	16	22934	TRUE	0.0121096485167811	0.867531216396847	FALSE
ENSG00000204301	GCGTCTCTGCTGCGTGTTCG	chr6:31660259-31661159	12	18070	TRUE	0.0121116335460529	1.16481901413151	FALSE
ENSG00000204356	GCACTCGTAACAACAGACTG	chr6:31739907-31743157	57	222148	TRUE	0.0121118607212314	0.283746167415676	FALSE
ENSG00000204310	TGCGGACGAAACGCTTCCCG	chr6:31618257-31620457	176	224938	TRUE	0.0121126374064431	0.149089509210365	FALSE
ENSG00000204619	ACTACCACATAGGGGTTCCT	chr6:30495980-30497165	62	170650	TRUE	0.0121131103703414	-0.310087741521371	FALSE
ENSG00000240053	TCCACGTGCAGACATTGCTA	chr6:32394801-32394975	45	81085	TRUE	0.0121167884704306	0.485654983103232	FALSE
ENSG00000198563	GCAGGCTTGAAAACGCGCGC	chr6:29752307-29753422	39	234204	TRUE	0.0121168537387234	-0.184232621865169	FALSE
ENSG00000137404	TCAGCTGCCTCAGTGACGCG	chr6:32483958-32484937	43	162939	TRUE	0.0121169387347231	-0.448581066726135	FALSE
ENSG00000204438	GAGGCACGCTATCCTAGGGG	chr6:29748405-29749554	54	139067	TRUE	0.0121169478887039	0.396676850811141	FALSE
ENSG00000204304	ACGCGGGTGCTGAGTAGTAG	chr6:31180225-31181002	104	149632	TRUE	0.0121185124210592	-0.282767031881298	FALSE
ENSG00000204444	ATACACAGAGTTCACCCTAC	chr6:31997498-31998270	21	40214	TRUE	0.0121191753850841	0.815254104440536	FALSE
ENSG00000204264	GACGACATATTGCATCTCAC	chr6:31083575-31084324	32	156519	TRUE	0.0121201397613953	0.501298587065473	FALSE
ENSG00000181449	TACTGTCTCGTCGGCTACCG	chr6:31580665-31581864	177	216241	TRUE	0.0121202502543201	0.172844690965107	FALSE
ENSG00000204304	GGCTATGGAAGTCGAGTATG	chr6:31574156-31574793	103	149633	TRUE	0.0121217115191608	0.279498205939857	FALSE
ENSG00000204387	TTTCACAAGTCACCTATGGG	chr6:32393740-32393996	113	221572	TRUE	0.0121303112146585	0.203025351534199	FALSE
ENSG00000204463	TTGCAGCGGGAGGTGAGGTA	chr6:31749537-31749955	29	220280	TRUE	0.0121324899982544	0.370827329177092	FALSE
ENSG00000204619	CTCATTCTCTCCACGACGAC	chr6:31862478-31864168	50	170662	TRUE	0.0121325259109094	-0.38188889330351	FALSE
ENSG00000137404	ACTAGGCTAGATGACAGATA	chr6:30758826-30759331	43	162939	TRUE	0.0121326706366982	-0.434931934096915	FALSE
ENSG00000213780	ATGAACTAGATAGGCTATCA	chr6:31102152-31102888	45	149118	TRUE	0.0121334654609623	0.441517104183655	FALSE
ENSG00000242574	CTGTTCATGAGTGATCCGCA	chr6:32391587-32391799	8	15502	TRUE	0.0121345238207123	1.34253356208086	FALSE
ENSG00000241404	TCACGCTCTGATTCTCGCCG	chr6:31307531-31309242	15	46329	TRUE	0.0121362065691937	-0.866445033816914	FALSE
ENSG00000204256	TGAAGGCGCGCGACCCTGAG	chr6:29976370-29977471	87	182317	TRUE	0.0121368141180017	-0.289349042605428	FALSE
ENSG00000206503	TGGTGACGTCGCGTTCTCCC	chr6:29850094-29850626	87	230649	TRUE	0.0121375713778175	-0.204469284665348	FALSE
ENSG00000204580	GGAAGGAAAGCTCACTCTCG	chr6:30590211-30591236	67	219056	TRUE	0.0121380374488878	-0.275776924376583	FALSE
ENSG00000235663	AGCCACGTGATGTTCAGCAC	chr6:33091862-33092619	4	3631	TRUE	0.0121381294129153	2.05502697314707	FALSE
ENSG00000240053	GCCAGAAGTGAGAGAGTGCT	chr12:102957453-102957736	15	81115	TRUE	0.0121383981190475	-0.781727987454197	FALSE
ENSG00000204435	CTTTCAACCAAGGAGTTAGA	chr6:31551431-31551649	124	233424	TRUE	0.0121400130354853	-0.153828906450939	FALSE
ENSG00000213722	TTCTTCAACGGGTCCTTCTC	chr6:32558427-32558954	40	210998	TRUE	0.0121407428187059	0.374150218223068	FALSE
ENSG00000213719	TAAGATGCTCTGCTATACTC	chr6:31978820-31980627	48	234012	TRUE	0.0121422308398985	-0.194096667638068	FALSE
ENSG00000168394	GAGAGAGGCAAACTGGAATC	chr3:181711915-181712221	45	89741	TRUE	0.0121454106607693	-0.484224078565924	FALSE
ENSG00000204371	AAGCCTGTAGTCCCCACTTG	chr6:31658396-31658559	84	207458	TRUE	0.0121475593988417	0.251635417374835	FALSE
ENSG00000196230	ATGCAGTCCTACTAACCTGC	chr6:31214378-31214740	86	234236	TRUE	0.012156058919704	-0.0986784355348709	FALSE
ENSG00000204632	AGGAACAGATGTCCATGCTG	chr6:30543023-30543229	10	13339	TRUE	0.0121560976559712	1.28295799287406	FALSE
ENSG00000204366	GTGAGCCAGTTTAGCCCCTC	chr6:30121511-30121989	17	31214	TRUE	0.0121568142712491	0.972119580956601	FALSE
ENSG00000240053	CTGGCAGAATTGCTGTGGAC	chr6:31102152-31102888	11	81119	TRUE	0.0121578335078014	-0.963394509309889	FALSE
ENSG00000181449	TACCAGAGTTGAACCTGTGG	chr6:30646087-30646314	132	216286	TRUE	0.0121584651891765	0.172549944326124	FALSE
ENSG00000204568	TCGAGTTGTTCCCTCGGTGC	chr6:31945607-31951356	57	223405	TRUE	0.0121592455196217	0.284927451278662	FALSE
ENSG00000206503	GGCAGCTGCGGGGCTATTTA	chr6:30877493-30878082	103	230633	TRUE	0.0121609895333219	0.167496334544798	FALSE
ENSG00000196126	GTGTTTAAGAAGCTCGGAGA	chr6:31547323-31547789	27	30012	TRUE	0.0121613830333319	0.779515477212284	FALSE
ENSG00000204264	CAGCTACTGCAAAGGCTGGA	chr6:31567593-31567936	48	156503	TRUE	0.0121669881397704	0.415778296538677	FALSE
ENSG00000204305	TCTTTCGAGAGTGACTCCCG	chr6:31826877-31828644	28	34616	TRUE	0.0121677808890425	0.671335959469892	FALSE
ENSG00000213719	TCCCAGCGTCCTCTGGTGGG	chr6:30684704-30684912	93	233967	TRUE	0.0121693911856863	-0.175976323374814	FALSE
ENSG00000204536	GACAATGCCCAGCATGTGTT	chr6:31568100-31568377	41	103202	TRUE	0.0121698684178681	0.495832375747732	FALSE
ENSG00000132688	TAGACCCGAAACGGCACTCA	chr6:31650807-31653131	103	219072	TRUE	0.0121707628195557	-0.29039026657528	FALSE
ENSG00000204351	GCGTCTATCACAACTCTCCC	chr6:31723308-31723688	34	124303	TRUE	0.0121718460568997	-0.473795153177155	FALSE
ENSG00000204569	CTTCCGGAGGTGAAGCGAAA	chr6:30130716-30131520	25	107799	TRUE	0.0121745522400298	-0.635148574110542	FALSE
ENSG00000204252	CAGCCCTAAGGGTTGCCACC	chr6:31952224-31952653	19	66879	TRUE	0.0121755642834925	-0.732167497653078	FALSE
ENSG00000204531	GACCCTACGTAGGTTGGGAG	chr6:29941886-29943609	55	234280	TRUE	0.012176915979242	0.138774659526296	FALSE
ENSG00000204366	AATCTGGAGAAAATGGTCAC	chr6:30483757-30483993	20	31211	TRUE	0.0121776454808416	0.901449920246604	FALSE
ENSG00000204256	TCCTCCCTGTTACCCTGTTC	chr6:33197523-33197806	52	182352	TRUE	0.012178462407548	-0.400988843772157	FALSE
ENSG00000137312	ACTCCTAGGCGGGGCTCTTC	chr6:32012313-32013264	32	222332	TRUE	0.0121789939403656	-0.369122713526768	FALSE
ENSG00000235663	TAAGATGACACGAACACACG	chr6:30844980-30845510	6	3629	TRUE	0.0121807951846446	1.74711345982749	FALSE
ENSG00000204580	TAGAATTCTCACCGCGAATG	chr6:30396705-30398221	83	219040	TRUE	0.0121809428159606	0.221245038243965	FALSE
ENSG00000204580	CTGGTTGGTTGAGCCCCATC	chr6:33143151-33143611	71	219052	TRUE	0.0121813245431561	-0.275468876518308	FALSE
ENSG00000204304	GGTCCTGATGTCTTTGTTTG	chr6:30728282-30728481	168	149568	TRUE	0.0121830411778074	0.215164256751845	FALSE
ENSG00000204371	GACTTGGTTAGATGCCCCAC	chr6:32002562-32003711	68	207474	TRUE	0.0121839694939802	-0.2841985410183	FALSE
ENSG00000240053	GCTGCCAAAACCTATGTATT	chr6:33148150-33148553	19	81111	TRUE	0.0121840515163913	-0.682616841200087	FALSE
ENSG00000204314	AGGTGTTTGTTTACATAGCT	chr6:30875359-30875732	3	25881	TRUE	0.0121853528979969	-1.83958321516119	FALSE
ENSG00000204592	CCGGACAAAGTATCGGGGAA	chr6:31609362-31610490	33	106182	TRUE	0.0121857966141717	0.530905386442813	FALSE
ENSG00000241404	GCCTCCCCCATCTTCTCGTG	chr6:30812806-30815582	13	46331	TRUE	0.0121862685865056	-0.877235529798306	FALSE
ENSG00000204580	GGGCGATGCCACGGTTGGTA	chr6:31665807-31669106	52	219071	TRUE	0.0121862765565946	0.28347417666358	FALSE
ENSG00000204642	CCGTCAGAGCCACTGTCCGG	chr6:33075566-33076192	28	19742	TRUE	0.0121867083983617	0.71176475553003	FALSE
ENSG00000204568	TACGCGAGGCGTGAACTCAT	chr6:30616759-30618138	34	223428	TRUE	0.0121875610047064	-0.36106731122061	FALSE
ENSG00000204304	AGCATGGTGCTTGTGTTCTC	chr6:30238308-30239117	14	149722	TRUE	0.0121911092598967	-0.799702411990372	FALSE
ENSG00000168394	ATTGTTTGTGGTCGGCTACT	chr6:30013249-30013883	16	89770	TRUE	0.0121924540230292	-0.82677417178454	FALSE
ENSG00000204308	TAGTGGCAATGACCGGGTAG	chr6:31068850-31069378	109	231237	TRUE	0.0121925273850169	-0.155835885679379	FALSE
ENSG00000204392	GGAGACTGTGGTGTCCTCGG	chr6:30964039-30964778	105	234013	TRUE	0.0121973436901701	0.14350172236737	FALSE
ENSG00000213722	GACTTCCACAGGGTCCCGTT	chr6:30453099-30454130	87	210951	TRUE	0.0121999567397801	-0.230423832270788	FALSE
ENSG00000240065	ATAGCCACCCCCGAGACTTT	chr6:30686482-30687998	22	21352	TRUE	0.0122057750554304	0.816290193782584	FALSE
ENSG00000214922	CACAGGCGTTGCCTAAGGGA	chr6:32203405-32204039	17	40645	TRUE	0.0122063395250542	0.976924907686721	FALSE
ENSG00000137404	CAGCGGCTACCTTGCTACGG	chr6:31969629-31970067	44	162938	TRUE	0.0122070512037183	-0.419309067443994	FALSE
ENSG00000204257	CAGAAATGCACAGCCTGCAT	chr6:30682129-30682401	12	65883	TRUE	0.0122084011868567	0.913551333211182	FALSE
ENSG00000204438	AGTTTATGACGTCATCGTTG	chr6:32971492-32972732	82	139039	TRUE	0.0122093260987394	0.31763140272251	FALSE
ENSG00000204498	CAGCCCAAATGCAGGTTATG	chr6:29812946-29813558	97	101861	TRUE	0.012210110263941	0.325910349773855	FALSE
ENSG00000204314	ATCTCAACAAGCCTATCACA	chr6:31092821-31093433	7	25877	TRUE	0.0122101470416747	-1.21900869833279	FALSE
ENSG00000204569	CCACATATGGGTGCACAATA	chr6:32982865-32983834	32	107792	TRUE	0.0122107670440779	-0.554683197021286	FALSE
ENSG00000272273	CCGGCGAGATGGCACCCCTC	chr6:31631181-31632983	8	25345	TRUE	0.0122161007137662	-1.04769669841787	FALSE
ENSG00000146112	GACTTCCACAGGGTCCCGTT	chr6:30453099-30454130	36	96990	TRUE	0.0122169460569748	-0.526323582515001	FALSE
ENSG00000204560	CGCTAACACGGGCTCTGAGC	chr6:31558756-31559619	30	104750	TRUE	0.0122178979898536	0.543411527137938	FALSE
ENSG00000204387	GGGACACGGCCCTAATCACG	chr6:31728778-31730584	107	221578	TRUE	0.012220398303898	0.1935697304668	FALSE
ENSG00000204592	CTTGACTGTCTGAAGGCTCT	chr6:31225249-31225486	38	106177	TRUE	0.0122225874209734	0.52275306755093	FALSE
ENSG00000204580	AGTATTGAGTGCTGGTCTAA	chr6:30130716-30131520	97	219026	TRUE	0.0122232434143267	-0.23901432128655	FALSE
ENSG00000272273	GAGATTGGCGCGCGGACCAC	chr6:30127137-30128131	4	25349	TRUE	0.0122245220719274	-1.5866815965667	FALSE
ENSG00000204498	AGTGAACTTGTTACAAGGCA	chr6:31747177-31747395	51	101907	TRUE	0.0122245263457675	0.446483255662468	FALSE
ENSG00000221988	TGAGACTAAAAGCCAGATAA	chr6:30340648-30340869	52	120090	TRUE	0.0122252346027873	0.408749508134046	FALSE
ENSG00000137312	AGCTGCGTGAGAGCCGAGCC	chr6:31558164-31558469	84	222280	TRUE	0.0122255273124728	-0.216230262192968	FALSE
ENSG00000204564	GTTAGGGGAGGTGATACGCG	chr6:31115782-31118256	43	101633	TRUE	0.0122269923979276	0.486418048512185	FALSE
ENSG00000204287	ACAAGACTGTTTAGACCCAC	chr6:30615799-30616364	6	23390	TRUE	0.0122285148600308	1.67627977567335	FALSE
ENSG00000204469	CACTTAGCTGGGGTCAGCGT	chr6:30882549-30883059	38	221151	TRUE	0.0122326460712143	-0.341530441450981	FALSE
ENSG00000204344	TGCCTCACTGCTGTAACCTT	chr6:33170110-33170273	61	148298	TRUE	0.0122329123082918	0.341293134366268	FALSE
ENSG00000214922	ATTCTCTCCACGACGACAGG	chr6:31862357-31865881	5	40657	TRUE	0.0122344739018342	-1.37241056603854	FALSE
ENSG00000204536	CTCCTTGGGTTGGAGTATGG	chr6:32763294-32763473	57	103186	TRUE	0.0122347141379242	0.430336367613834	FALSE
ENSG00000179344	TCAGTGTTGGCCACTAGGTG	chr6:33148150-33148553	5	5234	TRUE	0.0122350230522846	1.59968475492971	FALSE
ENSG00000234745	TTCCTTGCGGAGGCGCGCTC	chr6:30907744-30908674	66	204483	TRUE	0.0122378947008905	0.321916700664948	FALSE
ENSG00000234127	CATCCTGCACTCAACATGGA	chr6:31204790-31205139	52	113495	TRUE	0.0122386350945346	0.449284544180417	FALSE
ENSG00000204599	AGCGCTGGTCCTACGTGTCA	chr6:30127137-30128131	18	72801	TRUE	0.0122389882422299	-0.817507242814688	FALSE
ENSG00000213654	GCCCGGGTTCCGAAAGTCTC	chr6:30686482-30687998	8	71208	TRUE	0.0122411785254394	-1.09466831092282	FALSE
ENSG00000204560	AGCGTTTAGCTGTGAGCCCT	chr6:32947659-32948247	48	104732	TRUE	0.012242380803893	0.445596989027002	FALSE
ENSG00000204568	ACGCGGGATCCGGCTTCTCT	chr6:29863832-29864500	76	223386	TRUE	0.0122428441962624	0.248221131291418	FALSE
ENSG00000204310	GACGGGGCTGCGGGCTGAAT	chr6:29702283-29703026	143	224971	TRUE	0.0122434586797585	0.17008980142981	FALSE
ENSG00000204231	GTGCAACAGTCCTTCAGAGT	chr6:30151632-30151995	21	69414	TRUE	0.0122438596061124	-0.751397216651338	FALSE
ENSG00000213780	TGAAGGCGCGCGACCCTGAG	chr6:29976370-29977471	83	149080	TRUE	0.0122453246647834	0.309029374086063	FALSE
ENSG00000204536	CAGGATGTAGGGCTTTCCAG	chr6:31983861-31984064	26	103217	TRUE	0.0122478830927518	-0.589923387753459	FALSE
ENSG00000204256	ACGTTCTGGACCCGCCCCGA	chr6:31739606-31740673	124	182280	TRUE	0.0122493135297455	0.229812630235102	FALSE
ENSG00000228727	AGCATACGGTCGGCCATCAC	chr6:31978820-31980627	26	22924	TRUE	0.0122502562294247	0.759319546921345	FALSE
ENSG00000213676	TGCCTTGTGCACCCATGAAA	chr6:30932797-30933004	38	92751	TRUE	0.012251344756245	0.510424048006845	FALSE
ENSG00000204287	CCGTCCAGCAATATAACGTT	chr6:31665807-31669106	10	23386	TRUE	0.0122515425540313	-1.07427572810585	FALSE
ENSG00000204435	AGACAGCCTACCTGGAGGGC	chr6:29934071-29934293	56	233492	TRUE	0.0122520723012765	0.236476974470053	FALSE
ENSG00000204439	TTCGTGCTCTCGCTAGCGTC	chr6:31852624-31853075	17	98439	TRUE	0.0122544281675298	-0.768257479521612	FALSE
ENSG00000213676	CGACAGAATTACCGCCGCGG	chr6:30555370-30557804	24	92765	TRUE	0.0122549520780168	-0.621636783357355	FALSE
ENSG00000196230	CATACTATGGGCTGGTTTGG	chr6:31178771-31179009	66	234256	TRUE	0.012260033894167	-0.130808014720666	FALSE
ENSG00000166278	GCCACAGCAGGATCACCCCT	chr6:32203405-32204039	3	1288	TRUE	0.012260391044355	2.40814685274658	FALSE
ENSG00000240053	GCAGGGGATACATGATGGTA	chr6:32103307-32106706	19	81111	TRUE	0.0122618866139329	-0.722953160805401	FALSE
ENSG00000204592	GGTAGCCGCTGTCTCCATCT	chr6:31969629-31970067	46	106169	TRUE	0.0122635254392207	0.472288851260043	FALSE
ENSG00000204469	TTATCCACCGTATCTCTGGA	chr6:32113813-32114430	67	221122	TRUE	0.0122637713943198	-0.26969730915679	FALSE
ENSG00000204371	CTTCCAGTATTCCCTGTCAG	chr6:33183035-33183424	77	207465	TRUE	0.0122642244251278	0.25928357112942	FALSE
ENSG00000196230	AGGAGTTGGGTTCCGGGACG	chr6:29863832-29864500	61	234261	TRUE	0.0122646606444294	-0.152269966051848	FALSE
ENSG00000204344	TCACTCACCTCGGCGCTGCA	chr6:33080171-33081452	57	148302	TRUE	0.0122648381713403	0.366999274839686	FALSE
ENSG00000204261	ATAGATAGACCATAGCGGTG	chr6:30562461-30563161	7	5202	TRUE	0.0122672317447406	1.54442143779751	FALSE
ENSG00000213780	TGGGGTGCGTTGGGCTGGTG	chr6:31736414-31736521	40	149123	TRUE	0.0122690248158852	-0.408947590909821	FALSE
ENSG00000196230	ATATCGACTTCTGGCCAGTC	chr6:32067157-32069156	88	234234	TRUE	0.0122703876771715	0.106681332679438	FALSE
ENSG00000204287	GAGAAGTGTAGCACCACTGG	chr6:31791353-31791641	23	23373	TRUE	0.0122704394234288	0.776695350849707	FALSE
ENSG00000204574	CAGCAGCTTGGTCTTGTCTC	chr6:31227161-31227587	30	218368	TRUE	0.0122706726919098	-0.381185473108065	FALSE
ENSG00000204371	GCTGGACTCGAATAGCACCC	chr6:32118702-32120068	68	207474	TRUE	0.0122721773992632	0.281837136237314	FALSE
ENSG00000204439	CGTGGTCGCGTGTGTAACTC	chr6:29976370-29977471	19	98437	TRUE	0.0122730550025427	-0.706083764813853	FALSE
ENSG00000204576	GAGTTTGGCCCCGTCAAAGA	chr6:31493799-31494553	6	34222	TRUE	0.0122750642504473	-1.32326742519127	FALSE
ENSG00000204560	GGATGTCTTCCCAATACACC	chr6:32402860-32403151	68	104712	TRUE	0.0122767914906927	0.347444167005579	FALSE
ENSG00000204344	TTAACTTAAACAAAGCTACT	chr6:31227161-31227587	27	148332	TRUE	0.012278687919691	-0.595159342455616	FALSE
ENSG00000204536	GTCTTGCAATTCGCAAAGTG	chr6:30781581-30782706	32	103211	TRUE	0.0122792348748812	-0.594950330095642	FALSE
ENSG00000204387	AAGCCTGTAGTCCCCACTTG	chr6:31658396-31658559	87	221598	TRUE	0.0122813062173002	0.210913525736672	FALSE
ENSG00000228727	ACCTCCCCGTAGCGTCGTGG	chr6:30074348-30076389	3	22947	TRUE	0.0122823276551404	-1.82398817147956	FALSE
ENSG00000204520	CAGCGGGCGGGTTCTAGGTC	chr6:31571859-31572562	25	70653	TRUE	0.012283083938284	0.644142720735101	FALSE
ENSG00000204392	AACCAAGAAGCTACTCACCC	chr6:30834361-30835150	97	234021	TRUE	0.0122847880816859	-0.130556314536779	FALSE
ENSG00000204516	CAGGATTAGCCAACTCGGGC	chr6:31058176-31058760	10	94375	TRUE	0.0122851048168798	-0.935312011165579	FALSE
ENSG00000241404	TAGAAGCTCACCATCGAGTC	chr6:31791353-31791641	20	46324	TRUE	0.0122878770951964	0.749101071775023	FALSE
ENSG00000204525	CAGATCATCTCCCGAGGGAT	chr6:32044972-32047303	67	217687	TRUE	0.0122879263565413	-0.275443913337803	FALSE
ENSG00000181449	AGATTGAGCGCCACTTCTGA	chr6:31068850-31069378	121	216297	TRUE	0.0122913392245	0.193524375822439	FALSE
ENSG00000181449	TTCCCGATCTCACCACTGGA	chr6:30447259-30447756	88	216330	TRUE	0.0122926286483696	-0.250367217446413	FALSE
ENSG00000204356	GTCCCTTGGGTGACTACCTG	chr6:32131560-32131874	135	222070	TRUE	0.0122938911009478	0.17144279502704	FALSE
ENSG00000204463	TCTAGACCTGCCAAGGGGCC	chr6:32785828-32786407	84	220225	TRUE	0.0122939922286943	0.220975462599524	FALSE
ENSG00000240053	GGGCTGAGTTGGCGAGCTGT	chr6:30288810-30289200	21	81109	TRUE	0.0122947420452525	-0.754243762499491	FALSE
ENSG00000204564	CCGGATGGGGACTTTATAGT	chr6:30489143-30490745	31	101645	TRUE	0.0122949624934204	0.56488488738869	FALSE
ENSG00000204427	AGGCTTTGGGACCACAATTA	chr6:33014769-33015436	44	136386	TRUE	0.0122953631935176	-0.44896418916052	FALSE
ENSG00000204599	ACGTCGCTCCAGTCTTTGAT	chr6:29752307-29753422	39	72780	TRUE	0.0122955827579668	0.531733804503843	FALSE
ENSG00000213780	CCTAGTGTCCCCCGGAACGC	chr6:31862357-31865881	35	149128	TRUE	0.0122973781366589	-0.459029161474898	FALSE
ENSG00000181449	AAAGGCTGCACAGCCTCGTC	chr6:30238308-30239117	49	216369	TRUE	0.0122986622863584	-0.381826140903752	FALSE
ENSG00000204599	CCCCTCTGACTGCAACCGCG	chr6:32095446-32097270	36	72783	TRUE	0.0122989447666057	0.569448518634134	FALSE
ENSG00000206503	GTGCAGTAATTAGATTATCA	chr6:31510507-31513057	61	230675	TRUE	0.0123004683916342	-0.236063495580741	FALSE
ENSG00000204599	CGAAGCTGCTTGTGGTTCAG	chr4:112515941-112516776	21	72798	TRUE	0.0123043487137593	-0.704076524252254	FALSE
ENSG00000242574	CACGGCTCAACGGCCGACGC	chr6:31619900-31621361	5	15505	TRUE	0.0123066691172757	1.42719190329775	FALSE
ENSG00000204256	GGGTTGCCGCGAGCGCTGTG	chr6:31497782-31499781	79	182325	TRUE	0.012309753193929	0.295521817383354	FALSE
ENSG00000204525	GCCAAGCCCAGATAGAAGTC	chr6:31676763-31677222	83	217671	TRUE	0.0123101345041414	-0.253020438730198	FALSE
ENSG00000204592	TTTGGGCCTCTCTTCCGACC	chr6:31068850-31069378	55	106160	TRUE	0.0123125134254863	0.419579425010143	FALSE
ENSG00000137331	GAGATCAGAATCGTCCAGCT	chr6:31978820-31980627	75	223110	TRUE	0.0123134093289289	-0.31242895998517	FALSE
ENSG00000204520	CATCACATGGTTCGAAGGCT	chr6:30781581-30782706	30	70648	TRUE	0.0123141565270735	0.576106605934522	FALSE
ENSG00000196230	CAGGGCGCCTCCGTGTGGTC	chr6:32085866-32086089	42	234280	TRUE	0.01231443766767	-0.132688522454778	FALSE
ENSG00000234745	CATCAGAAGGGACGCCTCTG	chr6:33143151-33143611	88	204461	TRUE	0.0123156700231148	-0.259457754042727	FALSE
ENSG00000225914	CCGCGGCGCGCCTGTCTTCC	chr6:32521797-32522141	7	4092	TRUE	0.0123162756540901	1.56616995941369	FALSE
ENSG00000213780	ACTTAAGGCCATGGCAGGTC	chr6:30842041-30842500	24	149139	TRUE	0.0123164332663438	-0.665768569164741	FALSE
ENSG00000204568	CGGGATGTCACTACTCACTC	chr6:31852624-31853075	91	223371	TRUE	0.0123164861199115	-0.210418343431012	FALSE
ENSG00000206503	GCTGTATGAAGCCGAGCCTC	chr6:31389100-31389716	73	230663	TRUE	0.0123175932037531	0.215178237553138	FALSE
ENSG00000204569	GAGGAATGGTTACCTTCCTC	chr6:30615799-30616364	24	107800	TRUE	0.0123211162562831	-0.658756509750761	FALSE
ENSG00000241370	CTCCCCTTGCTATGCTTGGG	chr6:29758782-29759248	61	230271	TRUE	0.0123234547239729	0.249106516822849	FALSE
ENSG00000198563	AAAGGGAGTCCTGCTAGTCG	chr6:31794259-31796391	117	234126	TRUE	0.0123241514403682	0.121579862331604	FALSE
ENSG00000204439	GCCACATGGATGTGTAGTCA	chr6:31204790-31205139	46	98410	TRUE	0.0123247555350369	0.444245161745124	FALSE
ENSG00000204304	TACCCGGTCATTGCCACTAG	chr6:31068850-31069378	73	149663	TRUE	0.0123252370132814	-0.349330473235251	FALSE
ENSG00000204536	CTCTTATCTTGCGAGGAGGG	chr6:31126809-31127048	69	103174	TRUE	0.0123254047442822	-0.390918336718321	FALSE
ENSG00000204344	GGCCATCCCCGGCGACCTAT	chr6:31355791-31357656	65	148294	TRUE	0.0123260508952817	-0.339101617877455	FALSE
ENSG00000204590	GGTAAGTAAGCCGTCCGGAG	chr6:32185674-32186005	10	12174	TRUE	0.0123265048056844	1.27102257445757	FALSE
ENSG00000204564	TGAGTCATGTCCCTCATGGT	chr6:32212080-32212272	34	101642	TRUE	0.0123270094858993	0.579298971630182	FALSE
ENSG00000213654	GTGGAAGATGTCTGCTCTGG	chr6:32195086-32195317	13	71203	TRUE	0.0123274207213788	-0.878843249392314	FALSE
ENSG00000206503	CCCCTCTCTACTCCCGGTAG	chr6:30489143-30490745	38	230698	TRUE	0.0123277040403445	-0.315328772479129	FALSE
ENSG00000213780	CAGGCCAGGTCACCCCACTC	chr6:32012313-32013264	27	149136	TRUE	0.0123299991901386	-0.575369445751823	FALSE
ENSG00000204438	GGTCGTGCGCGGGTCATCCT	chr6:31664701-31666410	79	139042	TRUE	0.0123307519692217	-0.315590033468768	FALSE
ENSG00000204580	AGTGATAAGACACCCGCTTT	chr6:31171729-31173747	31	219092	TRUE	0.0123309080479926	0.386856773537306	FALSE
ENSG00000213722	CATCCTCCCCTTGCTATGCT	chr6:29758782-29759248	37	211001	TRUE	0.0123309938468552	-0.428478485693426	FALSE
ENSG00000204387	GAGTCATGTCCCTCATGGTT	chr6:32212080-32212272	94	221591	TRUE	0.0123311239947719	0.194744031883654	FALSE
ENSG00000204435	TGAAGTAGGAGAGACGTTCA	chr6:31690757-31692756	83	233465	TRUE	0.0123315583465673	-0.157391516681733	FALSE
ENSG00000204516	GTTACGGTAAAAAACCGACA	chr6:33123471-33124880	19	94366	TRUE	0.0123321161854734	-0.689720154226739	FALSE
ENSG00000213676	AGGGAAAACACTAGGGTCGC	chr6:32177110-32178719	37	92752	TRUE	0.0123323562112913	-0.515166101547579	FALSE
ENSG00000204231	AAGAGCACAAGTATATTCTC	chr6:32622509-32622789	8	69427	TRUE	0.0123326258113472	-1.12785854380662	FALSE
ENSG00000078018	GTTTACATAGCTGGGAAGGC	chr6:30875359-30875732	7	45360	TRUE	0.0123326310617769	-1.32373805774485	FALSE
ENSG00000204590	CAGCCACAGGAAGCCTTTAA	chr6:31567593-31567936	13	12171	TRUE	0.0123345807116903	1.13092789833603	FALSE
ENSG00000204257	TGCGCCCTGGAGGCTCCGTA	chr6:30481175-30482541	21	65874	TRUE	0.01233604141102	-0.677593525094155	FALSE
ENSG00000204580	AGGAATCATTGTTGCCTCTA	chr6:31522833-31523158	38	219085	TRUE	0.0123364307624224	-0.363710690985214	FALSE
ENSG00000137404	GTAAAGTGGATGTAATCGGG	chr6:31533582-31537581	49	162933	TRUE	0.0123364937552136	-0.40608366557678	FALSE
ENSG00000204385	AGTGGTACTGGGCGTGTCTG	chr6:30201759-30202174	6	2815	TRUE	0.0123373482569795	1.77488451327419	FALSE
ENSG00000181449	CACCCTTCAGTGACCCGGGG	chr6:32483958-32484937	47	216371	TRUE	0.012337477578443	0.304601537713292	FALSE
ENSG00000168477	GGGAGTAAGTCCTTGGGCAT	chr6:30757410-30757958	17	18398	TRUE	0.0123375793954445	0.947592804372255	FALSE
ENSG00000204590	ACTACTTCAGCTAGATCAAG	chr6:31386778-31387564	12	12172	TRUE	0.0123380004568207	1.15906582756	FALSE
ENSG00000204435	ACCACCAGTGTATGGCCGTG	chr6:30631690-30632204	85	233463	TRUE	0.0123380090914968	0.17238525713932	FALSE
ENSG00000204618	TCTCGCCTCACGCGGGCACA	chr6:30171513-30172632	27	34508	TRUE	0.0123392052656741	0.705206858192747	FALSE
ENSG00000214922	CTTTCTATAGCAAGGTCTTA	chr6:31001216-31001927	6	40656	TRUE	0.0123424371180332	-1.3832771341852	FALSE
ENSG00000204267	ACTCGACTGCACAGCGACCA	chr6:31180432-31187807	12	9599	TRUE	0.0123425465804819	1.17557491753832	FALSE
ENSG00000137310	GGAATACTTCACAGGCTCCG	chr6:30768976-30769922	12	22632	TRUE	0.012345519995443	1.11555092991108	FALSE
ENSG00000204590	CAACTCCCGGGATATGACTG	chr6:31933757-31937257	13	12171	TRUE	0.0123460329384241	1.0610682500452	FALSE
ENSG00000204231	TCGGCCACATGGAGCTTACT	chr6:32109687-32111103	34	69401	TRUE	0.0123469416763509	0.569834409554954	FALSE
ENSG00000204590	CTGTGATGAGTCGGGCATCA	chr6:30590211-30591236	9	12175	TRUE	0.0123480408372522	1.27287704350568	FALSE
ENSG00000225914	TGTTCCTAGATGATCAAAAT	chr6:31525859-31526473	5	4094	TRUE	0.0123483862328799	1.68875756422077	FALSE
ENSG00000137411	TAGGTGACTTGTGAAAAGGG	chr6:32393740-32393996	56	128084	TRUE	0.0123496269702862	0.385944529510256	FALSE
ENSG00000204310	ATTGCTGGCAGCAGTGCAGA	chr6:30837850-30838025	39	225075	TRUE	0.0123519988412367	0.313393456441404	FALSE
ENSG00000198563	GCCTCCCCCATCTTCTCGTG	chr6:30812806-30815582	108	234135	TRUE	0.0123572383509129	-0.131336529761904	FALSE
ENSG00000234745	AGAAACAGGTGAAGAGCTAG	chr6:30966261-30966461	81	204468	TRUE	0.0123598860977748	-0.256218988309315	FALSE
ENSG00000132688	CTGCACCCTGTATGAGGCTC	chr6:31133357-31133579	47	219128	TRUE	0.0123603399830813	0.518331924011084	FALSE
ENSG00000204576	CTGACTCTCACGCCACAGTA	chr6:31762763-31764032	22	34206	TRUE	0.0123633771909363	0.776324075548635	FALSE
ENSG00000204256	TGGAGCTCTCTTGACCACGC	chr6:33073469-33073887	71	182333	TRUE	0.0123634969890609	-0.340143344514256	FALSE
ENSG00000196126	TCAGATTTAAGTTTAGTGTT	chr6:31568100-31568377	5	30034	TRUE	0.0123641802564343	-1.45232573206751	FALSE
ENSG00000237923	CCGGGGTTTGCCCTACTCGG	chr6:32968139-32970511	24	53592	TRUE	0.0123682844412435	-0.685480240644445	FALSE
ENSG00000204574	GGATTCTGACTGAGCGCTTT	chr6:31441481-31443034	113	218285	TRUE	0.0123696027096148	-0.201815137969829	FALSE
ENSG00000204444	GGAATGCTGCTCACCACTCT	chr6:30844084-30844576	4	40231	TRUE	0.0123700810537082	-1.61840101165737	FALSE
ENSG00000213654	CCATAGGTGACTTGTGAAAA	chr6:32393740-32393996	29	71187	TRUE	0.012371381207125	0.608931762643051	FALSE
ENSG00000204392	GCCCGTGGCGCCTTCAGCTA	chr6:31618257-31620457	90	234028	TRUE	0.0123728483550618	-0.135928599257051	FALSE
ENSG00000204257	CGCGCTGTTCCTCGTGAGAC	chr6:31794259-31796391	10	65885	TRUE	0.012373443127758	-0.960847277925627	FALSE
ENSG00000213780	CCTGCAGGCAGGTGTATCTC	chr6:31515513-31516701	18	149145	TRUE	0.0123739809407961	-0.672866935663818	FALSE
ENSG00000181449	AAAGGGGCTTGCAGGATGTA	chr6:30646087-30646314	67	216351	TRUE	0.0123774102144316	0.251380136837358	FALSE
ENSG00000241370	TCAGCTGGTTCGCACTGATA	chr6:30541492-30542052	116	230216	TRUE	0.0123788680426212	0.17990501594596	FALSE
ENSG00000204619	CTACATGGTGACTGAGTCTA	chr6:31164051-31164328	50	170662	TRUE	0.0123812795936328	-0.372558434364665	FALSE
ENSG00000204304	CCGGCCCTTTAACCGCGTGG	chr6:31901422-31902703	68	149668	TRUE	0.0123813186995711	-0.334999060580558	FALSE
ENSG00000204304	GGCCGGGTGGAATCCCTGCT	chr6:31414179-31414776	54	149682	TRUE	0.0123820856361943	0.356192042275632	FALSE
ENSG00000204438	AAACAAGGTAATACCTCTAC	chr6:31596984-31597323	37	139084	TRUE	0.0123838840150116	0.464865823920315	FALSE
ENSG00000204574	CACGTGTCTCTCTGGCGATC	chr6:32146482-32148481	44	218354	TRUE	0.0123840131631167	0.314496923021094	FALSE
ENSG00000234127	CACGCGACTGTAGAGGTCGC	chr6:32095446-32097270	51	113496	TRUE	0.0123842585733558	0.424404171962497	FALSE
ENSG00000204536	TCACGCACAGTAGTATAATG	chr6:31563051-31563662	49	103194	TRUE	0.012386417677624	0.473742203995119	FALSE
ENSG00000204371	TGGCCTGGATTATTCCAATG	chr6:31762532-31764531	103	207439	TRUE	0.012387127960936	0.229973924465037	FALSE
ENSG00000204538	GGTTGTTGAGGAAGCTGGCC	chr6:31747177-31747395	17	25200	TRUE	0.01238790437847	0.997174146262524	FALSE
ENSG00000198563	GCCCAGACTAGGATCTTAAC	chr6:30495980-30497165	54	234189	TRUE	0.0123899189716587	0.183430799944317	FALSE
ENSG00000204264	CATGGGGTGGGGACCTGACG	chr6:32829550-32829856	46	156505	TRUE	0.0123902368609089	-0.405557049995142	FALSE
ENSG00000213676	ACTTCCTCCTCGCAGACTTT	chr6:31494826-31495422	37	92752	TRUE	0.012392689442423	0.5442048109779	FALSE
ENSG00000204525	ACTGAAATTAAACCGGGTAA	chr6:30259125-30260790	38	217716	TRUE	0.0123991381436046	-0.37257062799933	FALSE
ENSG00000078018	TTTCTAAATATCACATCCTT	chr6:31192567-31192812	16	45351	TRUE	0.0124	0.993134729180629	FALSE
ENSG00000166278	CCTAATTTACACCCTTAGTT	chr6:31399621-31400348	3	1288	TRUE	0.0124	2.78007178066607	FALSE
ENSG00000166278	TATTCTGAAGACCCTCATGC	chr6:32933624-32934051	3	1288	TRUE	0.0124	2.72101469248213	FALSE
ENSG00000168631	TATGTTACATATAAGCGCCA	chr6:31528277-31530194	3	2143	TRUE	0.0124	2.88925254541815	FALSE
ENSG00000179344	TTTAGTCCTCCAGATGGCTG	chr6:30411464-30412023	5	5234	TRUE	0.0124	1.81609811369644	FALSE
ENSG00000196126	TGTCCGAGCGTCCGGGGCCC	chr6:30880617-30881325	5	30034	TRUE	0.0124	-1.44539615694792	FALSE
ENSG00000196126	TGAGATGGGCCTTTCAACCA	chr6:31551431-31551649	21	30018	TRUE	0.0124	0.868586481282941	FALSE
ENSG00000196126	AGGGTCAAATGCCTTGTACT	chr6:32819787-32820652	5	30034	TRUE	0.0124	-1.50681335327717	FALSE
ENSG00000204296	TGCTATAGGAACAGCCAGTA	chr6:30543023-30543229	3	282	TRUE	0.0124	4.4965571675794	FALSE
ENSG00000204301	GTGTCAGACACTGAGGTAAC	chr6:31749537-31749955	8	18074	TRUE	0.0124	1.44033020270546	FALSE
ENSG00000204385	CGCAGGACTAGCATTAAGGC	chr6:32103307-32106706	4	2817	TRUE	0.0124	2.18223715022804	FALSE
ENSG00000204388	AGCTGCAGCACGTTTCGCGC	chr6:30481175-30482541	35	128861	TRUE	0.0124	0.483043800588244	FALSE
ENSG00000204388	ACCGTGACCCAGAACTCCGT	chr6:32069521-32070330	41	128855	TRUE	0.0124	0.459547891067724	FALSE
ENSG00000204388	TCGCAAGGCGAGACGTTCCG	chr6:32148386-32149177	65	128831	TRUE	0.0124	0.356677494793755	FALSE
ENSG00000204388	GTTGGAGAGGGCCTCCGGCC	chr6:33184979-33185475	36	128860	TRUE	0.0124	-0.528565334528871	FALSE
ENSG00000204389	ACCTGCGGTGTCTCCTATAG	chr6:29813800-29815780	79	131819	TRUE	0.0124	0.359130753237046	FALSE
ENSG00000204389	AGGTGGGTATGGGACACACA	chr6:30529488-30530455	16	131882	TRUE	0.0124	-0.815487807351097	FALSE
ENSG00000204390	TGACATATCCAAGTGGTAGA	chr6:31674960-31675298	10	10758	TRUE	0.0124	1.2821957228328	FALSE
ENSG00000204421	TCACCCTGCAGATAATCTTC	chr6:30757410-30757958	3	2465	TRUE	0.0124	2.20567816802179	FALSE
ENSG00000204421	CACCAAATTCCCTACATTCC	chr6:30844084-30844576	3	2465	TRUE	0.0124	2.596652037292	FALSE
ENSG00000204421	TTCTCTCAGAGCACCTCTGT	chr6:32216313-32216731	4	2464	TRUE	0.0124	2.46968962009365	FALSE
ENSG00000204428	CATCAGGGGACTCCTCTTCG	chr6:32063032-32065131	12	14798	TRUE	0.0124	1.31190510844882	FALSE
ENSG00000204475	ACAGCCCAAATGCAGGTTAT	chr6:29812946-29813558	3	1063	TRUE	0.0124	2.78427333900936	FALSE
ENSG00000204482	CGGCCTTCTCGCCGCGCGTT	chr6:30883795-30886796	3	2618	TRUE	0.0124	2.46903580737726	FALSE
ENSG00000204610	TCCCTGGGATGATCTGTAGC	chr6:29760264-29760749	3	3696	TRUE	0.0124	2.31962822789505	FALSE
ENSG00000204616	GTCCCCTCAGTCTTAGGCAT	chr6:31628282-31630281	3	1162	TRUE	0.0124	2.91622771698463	FALSE
ENSG00000204632	TCCCTCACGTTAGTCTCTGT	chr6:32146482-32148481	6	13343	TRUE	0.0124	1.72667048506278	FALSE
ENSG00000206344	TGGGGAGAGCTAACGAGGTA	chr6:30037221-30037673	5	5077	TRUE	0.0124	1.84390076610036	FALSE
ENSG00000225914	ATAGCTAGCAGTGCGGTCCC	chr6:30913634-30915262	3	4096	TRUE	0.0124	2.62614395880809	FALSE
ENSG00000227198	TCTCTCTCACTGTAATGTAA	chr6:31522833-31523158	3	748	TRUE	0.0124	2.97015609086699	FALSE
ENSG00000227507	AGGGCAACCTGCACACTAGC	chr6:30447259-30447756	3	7468	TRUE	0.0124	3.46602233128202	FALSE
ENSG00000227507	TGTAAGGTAGAAGGAATTGT	chr6:30646087-30646314	7	7464	TRUE	0.0124	3.10238154737421	FALSE
ENSG00000227507	TCCTGTTTGTAAGGGGTGGA	chr6:32984036-32984375	5	7466	TRUE	0.0124	3.18905939734567	FALSE
ENSG00000228727	TGGTGTCCGTCAACATGCTG	chr6:29994672-29995484	15	22935	TRUE	0.0124	0.986392811173982	FALSE
ENSG00000231852	AGGCTCCTCTGCCCGTCGGG	chr6:31637209-31638951	3	836	TRUE	0.0124	3.21351280851727	FALSE
ENSG00000231852	AGTGTGACTGCAGCAAACTT	chr6:31676763-31677222	3	836	TRUE	0.0124	3.01952874901659	FALSE
ENSG00000241106	GAGAGGAAACGGCCTCTCGC	chr6:31125080-31125417	3	1492	TRUE	0.0124	2.70906174029251	FALSE
ENSG00000244355	ACAGAGCCAATGGGGATTCA	chr6:30708107-30708404	5	3718	TRUE	0.0124	1.9359732618946	FALSE
ENSG00000244355	AGGTCTGGATTTGAGGGGTC	chr6:32700385-32701020	3	3720	TRUE	0.0124	2.12466629731044	FALSE
ENSG00000270604	CTCGAGGGCGGCGAACAGCT	chr6:30463701-30464128	3	1974	TRUE	0.0124	2.73619362802052	FALSE
ENSG00000270604	TTGCCACGGCGCTGTTGCAC	chr6:31717532-31717882	3	1974	TRUE	0.0124	2.85964742592844	FALSE
ENSG00000234745	AGACAGCCTACCTGGAGGGC	chr6:29934071-29934293	50	204499	TRUE	0.0124000170003937	0.350427833920124	FALSE
ENSG00000204252	GCGCAAATCCGTCACGTCCG	chr6:32152952-32155097	18	66880	TRUE	0.0124015458895849	-0.778398432033902	FALSE
ENSG00000204392	GAGGGCCTCATCGGACCATT	chr6:31776485-31778192	189	233929	TRUE	0.0124022453448027	0.120778578302145	FALSE
ENSG00000204308	ATAATAATAACAATCATCGG	chr3:181711915-181712221	70	231276	TRUE	0.0124027967559631	-0.20177926867961	FALSE
ENSG00000137331	GCCAATCGGGAACGGCACGG	chr6:31157682-31159681	135	223050	TRUE	0.0124032634915256	-0.264607125945563	FALSE
ENSG00000213654	GACTTGGGTGTCTGCCGATT	chr6:30725419-30726603	44	71172	TRUE	0.0124057287745523	0.531615870978131	FALSE
ENSG00000213780	CCCGTTTCGATCTCGGATGG	chr6:32971492-32972732	42	149121	TRUE	0.012406170154626	0.437996216224501	FALSE
ENSG00000137310	CCTAAGACTGGGAAGCTTTG	chr6:30614391-30614769	10	22634	TRUE	0.0124081571174828	1.09992368045626	FALSE
ENSG00000204516	CATGGCTAGTCGGAGCAGTC	chr6:31533582-31537581	14	94371	TRUE	0.0124081625204186	-0.840909521131777	FALSE
ENSG00000225914	CCTGCCGGCCAAGGGTCGTC	chr6:31137292-31138485	6	4093	TRUE	0.0124122775090544	1.72996695882794	FALSE
ENSG00000204618	GCATCGCCCTGGATTATGAA	chr6:30185925-30186543	3	34532	TRUE	0.0124146181946315	-1.84124428026281	FALSE
ENSG00000214922	CAGGGCTGGATATAAATGTC	chr6:30819960-30820556	5	40657	TRUE	0.0124163317943544	-1.434837130111	FALSE
ENSG00000240053	AGCCTTGTGCCTATACCCAC	chr6:30812806-30815582	47	81083	TRUE	0.0124180740375948	0.504240341362686	FALSE
ENSG00000196126	CAATGCCCAGATGACTGGAC	chr6:32113813-32114430	21	30018	TRUE	0.0124205947573	0.883182559761225	FALSE
ENSG00000204356	CTGACCAGTTCATCGCTGAA	chr6:31639340-31639728	72	222133	TRUE	0.0124227875650591	-0.23248671862374	FALSE
ENSG00000204576	CCCTACACTCTGCAGTAGTC	chr6:33143151-33143611	3	34225	TRUE	0.0124238298251662	-1.77270191104842	FALSE
ENSG00000204531	TGGCGTGACATCGAAGTGAG	chr6:32212080-32212272	75	234260	TRUE	0.0124245199865376	-0.109092959874507	FALSE
ENSG00000204574	TTAATGCTATCCTCTCTATC	chr6:31210029-31210432	83	218315	TRUE	0.0124252944507463	-0.236416119444251	FALSE
ENSG00000204264	GGAGGAGGCAAGTCTTACTC	chr6:32473155-32474197	34	156517	TRUE	0.0124259593336734	0.49384337860449	FALSE
ENSG00000204444	GCGGGACTGATTCGCACTAG	chr6:31664701-31666410	37	40198	TRUE	0.0124259803691623	0.602548609644709	FALSE
ENSG00000204619	TAGATTTCGGTTCTGCCGGG	chr6:31650807-31653131	28	170684	TRUE	0.0124263515177017	-0.468552881999128	FALSE
ENSG00000181449	CACGAGGCTACGACCCAAAT	chr6:30555370-30557804	87	216331	TRUE	0.0124263889978407	-0.247543770637456	FALSE
ENSG00000234745	CTGGATTTGGCGTGGAGCAA	chr6:30819960-30820556	184	204365	TRUE	0.01243216475284	0.186441750780504	FALSE
ENSG00000204568	ACATGGCTGGGTGGTCGAGC	chr6:31690204-31691207	65	223397	TRUE	0.0124327195438948	-0.251597672069889	FALSE
ENSG00000234127	GCAGAAGCGAAGGTTACGCG	chr6:32796677-32797916	26	113521	TRUE	0.0124333892315388	-0.609824364061969	FALSE
ENSG00000137312	TGGCACACTTCAGTGTCATT	chr6:30614391-30614769	48	222316	TRUE	0.0124364263174156	-0.306459727345961	FALSE
ENSG00000204315	AAAGTACAAGCGGCCCCGTT	chr6:32968139-32970511	54	104291	TRUE	0.0124367957807474	0.439531721142916	FALSE
ENSG00000204536	GGGAGAAGTCTCCACATGAT	chr6:31609362-31610490	28	103215	TRUE	0.0124373173374679	0.560700811846489	FALSE
ENSG00000214922	AGATTCAGACTGAAGTTCAA	chr6:31855366-31855668	19	40643	TRUE	0.012438480760412	0.823906473710679	FALSE
ENSG00000234745	ATAGATGCCTGCATGGGTCC	chr6:30152089-30152261	67	204482	TRUE	0.0124398518002048	0.315111554614691	FALSE
ENSG00000204574	TCCTCGCATTATCGCAGGGT	chr6:32195422-32196819	62	218336	TRUE	0.0124400492572275	-0.255573847468378	FALSE
ENSG00000204310	TGCGGACGGTTCACTGCGCT	chr6:30060535-30062064	85	225029	TRUE	0.0124408372919534	0.202692182131764	FALSE
ENSG00000204444	CCCGGGAGGGCGGCGTCTCA	chr6:32108025-32109567	26	40209	TRUE	0.0124420085224763	0.723601554456233	FALSE
ENSG00000242574	CCTAGGTTGGGTGACTGTGT	chr6:30097990-30098183	10	15500	TRUE	0.0124425144717182	1.15819230788825	FALSE
ENSG00000204569	TGGCCTGGATTATTCCAATG	chr6:31762532-31764531	65	107759	TRUE	0.0124426937652899	0.384044293581426	FALSE
ENSG00000204498	CTGAGGCTCCCGGGAGACAG	chr6:31441114-31441278	60	101898	TRUE	0.0124466578867403	-0.419188317742032	FALSE
ENSG00000204599	TCCTGGACTCACAGAAACTC	chr6:30005570-30005755	9	72810	TRUE	0.0124501922112088	-1.06067164797305	FALSE
ENSG00000204435	GAAGGGAAGTAAAGGAAGAG	chr2:209424033-209424313	19	233529	TRUE	0.0124516563893454	-0.417127337882889	FALSE
ENSG00000204590	CCATAAGCAGGCTCCATCAC	chr6:29967104-29967966	13	12171	TRUE	0.0124528977651876	1.12936286704065	FALSE
ENSG00000214922	TGGTTCCCAGAAGCTCTATG	chr6:33082767-33083042	47	40615	TRUE	0.0124546089015047	0.55987188556614	FALSE
ENSG00000204392	ATCTGAGGAGTTTCCAATCC	chr6:32816993-32817234	73	234045	TRUE	0.0124558882266567	0.167325824200759	FALSE
ENSG00000221988	GAACTGACCTAGCTCGTGGC	chr6:31834234-31835425	35	120107	TRUE	0.0124559768064985	-0.52144287908569	FALSE
ENSG00000204536	CTCTCTGGTACACGAGCGTG	chr6:31580665-31581864	33	103210	TRUE	0.0124576432919322	0.510663193913895	FALSE
ENSG00000204310	TGGAGATTATCATTACATGG	chr6:30308057-30310057	84	225030	TRUE	0.0124584432181893	-0.21957811586755	FALSE
ENSG00000234745	TGTCGAAGGGCACGGATGCA	chr6:31937857-31939856	48	204501	TRUE	0.0124636770364329	-0.34553775458349	FALSE
ENSG00000213722	TAACTGATTGGTATAGCACT	chr6:32947659-32948247	56	210982	TRUE	0.0124637479292072	0.294580682728655	FALSE
ENSG00000204389	TAAACATGGTTGCCCTCGAG	chr6:30633657-30637057	51	131847	TRUE	0.0124681384540469	0.401043930305785	FALSE
ENSG00000204592	AAACTGTGGGCCTCTAGCAC	chr6:33073469-33073887	38	106177	TRUE	0.0124690273240279	0.499583314952549	FALSE
ENSG00000204435	GGCGCCCATTACACTGAGTA	chr6:31691466-31692043	172	233376	TRUE	0.0124693550522876	-0.118801421367002	FALSE
ENSG00000204305	AAAAAGGCCGCCTGTCGTCG	chr6:31862478-31864168	21	34623	TRUE	0.0124709651217335	0.749168483604137	FALSE
ENSG00000221988	ATGGAGATGTTAACAACGGG	chr6:31546358-31547231	53	120089	TRUE	0.0124730922446867	0.404123954450578	FALSE
ENSG00000204520	AGACTGCTACGCCCAAGAGA	chr6:30652776-30653012	36	70642	TRUE	0.0124736769475514	0.554816256141504	FALSE
ENSG00000204310	GATATGTCAGTTATAACCTA	chr6:32288494-32288971	64	225050	TRUE	0.0124737664468314	-0.236194207453719	FALSE
ENSG00000237923	GAGGCCTGGAGCACTAATCA	chr6:30508894-30509757	24	53592	TRUE	0.0124748137159846	-0.697219183615555	FALSE
ENSG00000204310	GAAGGAGTTACTGCACTTTC	chr6:31246063-31246842	116	224998	TRUE	0.0124748402180619	-0.182496132669688	FALSE
ENSG00000204257	CTCCACCTTAAAGCTCATCC	chr6:31283611-31283788	40	65855	TRUE	0.0124750825154301	0.508730203781853	FALSE
ENSG00000204314	CTATAGATAGCGACGAACTG	chr6:33192035-33193499	5	25879	TRUE	0.0124753140226935	-1.3548479745456	FALSE
ENSG00000137312	CCTGGCCCTGACCGATACTT	chr6:29723163-29724697	128	222236	TRUE	0.012475488385391	0.176093846621974	FALSE
ENSG00000206344	TCAGCTGCCTCAGTGACGCG	chr6:32483958-32484937	3	5079	TRUE	0.0124761263000291	1.87967329251398	FALSE
ENSG00000228727	CCGATCTGTCCGAACAAAGT	chr6:30101688-30103715	5	22945	TRUE	0.0124766510564287	-1.42018628230156	FALSE
ENSG00000204444	TGCCCCCTTGGGGAATTGCG	chr6:32415294-32416007	12	40223	TRUE	0.0124774127571247	1.08498493633766	FALSE
ENSG00000204569	CGTCCCCCAAAACCCCGTCT	chr6:32069521-32070330	42	107782	TRUE	0.012477962733966	0.463124423099911	FALSE
ENSG00000240053	GGTCCCGTTTCGATCTCGGA	chr6:32971492-32972732	13	81117	TRUE	0.0124815319166973	0.888377992578074	FALSE
ENSG00000204387	GACTAGATGCTATAGGGAAC	chr6:31592513-31593395	56	221629	TRUE	0.0124818573917499	-0.299840917060968	FALSE
ENSG00000179344	TTAAATTTAGGTACCGGGAC	chr6:32087832-32091781	3	5236	TRUE	0.0124847264917636	2.10132811217009	FALSE
ENSG00000241370	AGCAGAGACGGGCTCACTGT	chr6:32413296-32413959	67	230265	TRUE	0.0124849914270712	0.228183142499535	FALSE
ENSG00000204472	GCCTTGGGCCTACGGCTCTG	chr6:31547323-31547789	56	128694	TRUE	0.0124853390953981	-0.441711283933114	FALSE
ENSG00000204304	TTTAGGCTTGTGGCTCAGAT	chr6:31568100-31568377	30	149706	TRUE	0.0124857539065432	-0.564267044058377	FALSE
ENSG00000078018	TATCAGGGCTCTTCCGGAAC	chr6:30913634-30915262	3	45364	TRUE	0.0124864305637304	-1.89172879785327	FALSE
ENSG00000241404	CAATATTCTTTGACAGGAGC	chr6:33082767-33083042	10	46334	TRUE	0.0124879884450331	-1.0709817557294	FALSE
ENSG00000204531	AGGCATTTAGAAGCGGTTTC	chr6:31494826-31495422	50	234285	TRUE	0.0124886368622999	-0.124684011065391	FALSE
ENSG00000078018	AATGAGGAACGTAAAGTCTT	chr6:31525859-31526473	6	45361	TRUE	0.0124892899924824	-1.32723394402262	FALSE
ENSG00000206337	GGTGACCTCTCTCCCCCATA	chr6:33172538-33173310	3	24530	TRUE	0.0124900527363254	-1.83006729070856	FALSE
ENSG00000204538	ACTGCCCTGCCCGGGGCTTG	chr6:31851673-31852487	24	25193	TRUE	0.0124932783134969	0.834365391548389	FALSE
ENSG00000204356	CGATCCTGAAGTATGTGTAT	chr6:31737471-31737868	112	222093	TRUE	0.0124950078775256	-0.182406526176737	FALSE
ENSG00000204427	GCGCGGGGACTACGTTTCCC	chr6:30344242-30345731	21	136409	TRUE	0.0124953100484489	0.592217823726881	FALSE
ENSG00000204301	CCCAGTTAAGACTCATTGGT	chr6:30725419-30726603	11	18071	TRUE	0.0124968485457151	1.16130683019685	FALSE
ENSG00000204256	TGGGAATTCCAATCCTTGCT	chr6:31578384-31578819	71	182333	TRUE	0.0124975662654689	-0.310127351806984	FALSE
ENSG00000204308	GTCCCAGAACATTCCACGAG	chr6:33082767-33083042	65	231281	TRUE	0.0124996634786511	-0.218639915027408	FALSE
ENSG00000204472	AGTACTTAATAGACACGCGT	chr6:32981697-32982715	14	128736	TRUE	0.0125008910720092	-0.900700534300355	FALSE
ENSG00000204427	AGCGCTCGCGGCAACCCACC	chr6:31497604-31498618	33	136397	TRUE	0.0125019312326836	-0.522941066076996	FALSE
ENSG00000204576	GAACAGGAGCCGCCCTCGGT	chr6:30360164-30360578	21	34207	TRUE	0.0125035011011749	0.782900258599933	FALSE
ENSG00000237923	TCTGTTTCCCAGAGTCGGGC	chr6:29964667-29966468	13	53603	TRUE	0.0125036095442116	-0.981091505865465	FALSE
ENSG00000204248	GTGGGTGGTTTGGGCTTACT	chr6:31945771-31946245	8	6488	TRUE	0.0125077673803096	1.58408016036678	FALSE
ENSG00000213654	GGCCGAAAGCTGTCTGTCGT	chr6:32837657-32839102	6	71210	TRUE	0.012508862028148	-1.26911244331002	FALSE
ENSG00000204516	TTATCCCCAAACTGAGAGGT	chr6:30614391-30614769	13	94372	TRUE	0.0125098790443717	0.944666303436192	FALSE
ENSG00000204525	GGGGCCGCCGGAAACCAATG	chr6:31659583-31660191	88	217666	TRUE	0.0125099909286784	-0.221580106831963	FALSE
ENSG00000196230	GTTCGATCCCGCAGACTGTC	chr6:31834234-31835425	199	234123	TRUE	0.0125106740378244	0.0879700657533204	FALSE
ENSG00000179344	GGCGCCTTCCTTCCCCATGG	chr6:31170587-31170657	3	5236	TRUE	0.0125120456022922	2.3769979045669	FALSE
ENSG00000204516	AACACCATGCAGGTTGAACC	chr6:31686527-31686872	17	94368	TRUE	0.0125123762327465	-0.841601933873701	FALSE
ENSG00000204356	CCTTTACACCAGGGAGCTTC	chr6:29758038-29758251	85	222120	TRUE	0.012512521519385	0.207925995775327	FALSE
ENSG00000240053	TGCTCAGGGTGCTACACCAG	chr6:31927370-31928524	89	81041	TRUE	0.0125137263580725	0.347671101005415	FALSE
ENSG00000204568	AGTCAGCGGAGGAGTATGGT	chr6:30631690-30632204	13	223449	TRUE	0.0125138424839816	-0.523137288855214	FALSE
ENSG00000196126	TCCTTACCCTAGCGAGGGTA	chr6:31958452-31959632	13	30026	TRUE	0.0125141914128332	1.09521844180919	FALSE
ENSG00000204599	TGTGGACATAAAAAACTTCA	chr6:31841008-31842456	24	72795	TRUE	0.0125144545353916	0.669289071214197	FALSE
ENSG00000204469	AGGTGTTGCCCAGCAGTCGC	chr6:31644432-31646581	107	221082	TRUE	0.0125151741230033	0.194048951851016	FALSE
ENSG00000204387	AACACCCAGGACGGAAGCAC	chr6:31997498-31998270	76	221609	TRUE	0.0125165104713248	0.21587171612263	FALSE
ENSG00000204618	GACGCGGGATCCGGCTTCTC	chr6:29863832-29864500	7	34528	TRUE	0.012516763159126	-1.22093697897487	FALSE
ENSG00000204344	AGCACAATAGGCAGCCTGCT	chr6:30838353-30838890	47	148312	TRUE	0.0125175054345132	0.403701192744432	FALSE
ENSG00000078018	CGATCCTGAAGTATGTGTAT	chr6:31737471-31737868	16	45351	TRUE	0.0125177779096146	-0.917041530663925	FALSE
ENSG00000204580	GACACAGAAGTACAAGCGCC	chr6:31270985-31272710	64	219059	TRUE	0.0125196224554192	0.262368739796964	FALSE
ENSG00000204444	AAACCGAGGTTGCTCGGTTG	chr6:32148386-32149177	10	40225	TRUE	0.0125197583122324	-1.03006261152555	FALSE
ENSG00000078018	AGTTAAGCTGCTATACCTGA	chr6:29964667-29966468	19	45348	TRUE	0.0125201538695682	0.848380164271304	FALSE
ENSG00000237923	GTCTGCGTCCCTCTCGGGAA	chr6:31171729-31173747	16	53600	TRUE	0.012525030721221	-0.908169891152848	FALSE
ENSG00000204301	ACCGGGTGCCGCAAAGCAAG	chr6:31016738-31017365	4	18078	TRUE	0.0125250845430152	-1.59307741479508	FALSE
ENSG00000204618	AAGTTTAGTGTTAGGAGTGG	chr6:31568100-31568377	3	34532	TRUE	0.0125261134326823	-1.77161650909017	FALSE
ENSG00000204304	ACCACCAGTGGCGCTGTGGG	chr6:31475434-31475678	64	149672	TRUE	0.012526777220629	0.354031814875718	FALSE
ENSG00000204576	TCCATGCAGCAAGGCGCCGT	chr6:33192035-33193499	4	34224	TRUE	0.0125272728493352	-1.4845675135485	FALSE
ENSG00000204385	CTGATCCAATCCTCTTCCGC	chr6:30821832-30824781	5	2816	TRUE	0.0125279054119374	1.93159826519369	FALSE
ENSG00000132688	AGACAGGAGACCCCCAGTGG	chr6:32116811-32117036	83	219092	TRUE	0.0125281567475268	-0.334323610267051	FALSE
ENSG00000204536	TCGGCCGTTGAGCCGTGTTG	chr6:31619900-31621361	31	103212	TRUE	0.0125284872640311	-0.520675479774536	FALSE
ENSG00000204525	TATCCTCTCTGGCGAGCACA	chr6:33123471-33124880	49	217705	TRUE	0.0125289205073741	0.30360909719585	FALSE
ENSG00000168394	GTGGCAGATGGCCAACCTGA	chr6:30238308-30239117	28	89758	TRUE	0.0125338993634302	0.538782302693193	FALSE
ENSG00000204463	TCTTTCAGGTCTTTCGATAC	chr6:32473155-32474197	34	220275	TRUE	0.0125348795906078	-0.401134429778705	FALSE
ENSG00000132688	TCCAGCTGTGGATCCGTCCT	chr6:30690559-30691273	55	219120	TRUE	0.0125402791671428	-0.341104921247059	FALSE
ENSG00000204264	CACAGGCGTTGCCTAAGGGA	chr6:32203405-32204039	24	156527	TRUE	0.0125425798657322	-0.583490139665704	FALSE
ENSG00000204472	TAAGGACATCTACTAACGAA	chr6:32113813-32114430	23	128727	TRUE	0.0125433711741587	0.648820247562263	FALSE
ENSG00000132688	ACTTAGGGCCAAACCGGAGC	chr6:30720841-30721102	44	219131	TRUE	0.0125443924090046	-0.440458647390524	FALSE
ENSG00000204592	CTAGAAGCTTCACAAGACCG	chr6:29924848-29925041	37	106178	TRUE	0.0125453653640732	0.493707913773164	FALSE
ENSG00000234745	TAGAGTCTATTGATGCTCTA	chr6:30590211-30591236	50	204499	TRUE	0.0125471930462185	-0.358795218452665	FALSE
ENSG00000204580	GGACTGTTCGCAGAGTGTGT	chr6:31933757-31937257	132	218991	TRUE	0.012547619203234	-0.181503553463508	FALSE
ENSG00000204619	AGATCTGGCCAAGAACTACC	chr6:31547323-31547789	51	170661	TRUE	0.0125503769934963	0.373485818492471	FALSE
ENSG00000204287	TTTACCAAAATCCCCGCGGG	chr6:29827334-29828897	12	23384	TRUE	0.0125513255139941	1.21237547802034	FALSE
ENSG00000204231	CACTGATGTCTCGGGCATTG	chr6:31870397-31871573	44	69391	TRUE	0.0125542790272982	0.513880079710056	FALSE
ENSG00000204257	ACGCTCAGGTCCCTTTATAG	chr6:31571859-31572562	40	65855	TRUE	0.0125542962264106	0.498100404324343	FALSE
ENSG00000237923	TTATCCCCAAACTGAGAGGT	chr6:30614391-30614769	9	53607	TRUE	0.0125550149508647	1.21369685380674	FALSE
ENSG00000204348	AAAGGCTGCACAGCCTCGTC	chr6:30238308-30239117	10	73542	TRUE	0.0125562349454536	-1.04665907278825	FALSE
ENSG00000241370	GCAGTGCTCCTGCTCCCAGG	chr6:31283611-31283788	107	230225	TRUE	0.0125565395011972	-0.164646867914332	FALSE
ENSG00000204435	TAAGAAATCCGAGCGGTTGG	chr6:31728778-31730584	92	233456	TRUE	0.0125584170534656	0.169996141139364	FALSE
ENSG00000137310	CCACATCCTGAGCACAGATC	chr6:30682482-30683008	3	22641	TRUE	0.0125609918619914	-1.80713526094758	FALSE
ENSG00000204536	AGGGACGAGCCAGATACCAC	chr6:30156222-30156550	21	103222	TRUE	0.0125613545130286	0.7030129880862	FALSE
ENSG00000204538	TAGCCCACTGCGATGTACCG	chr6:29926083-29927564	4	25213	TRUE	0.0125615817659497	-1.64289873539518	FALSE
ENSG00000204472	AAAGTCATACTTGTCAGTGC	chr6:31770470-31770715	24	128726	TRUE	0.0125631103362397	0.677044282963426	FALSE
ENSG00000204469	AACTGGAGTGAGACCGACAG	chr6:31933757-31937257	27	221162	TRUE	0.0125644322768118	-0.395126836230116	FALSE
ENSG00000137404	TGAGTCCCTTAGGGCCATAG	chr6:31877029-31879215	32	162950	TRUE	0.0125654005441826	-0.480526863188771	FALSE
ENSG00000204308	GCCTGTGCTCCTTCACCATC	chr6:29760264-29760749	132	231214	TRUE	0.0125658653725743	0.152664843867111	FALSE
ENSG00000241370	GAAGTGAGCACCAACCCAGA	chr6:31791353-31791641	114	230218	TRUE	0.0125661531876926	-0.155714563464997	FALSE
ENSG00000078018	GCATGACAAAGGTGCCGTGA	chr6:31171729-31173747	11	45356	TRUE	0.0125663738153941	1.13069380295514	FALSE
ENSG00000204576	GCAGATTTATTACAGTAATT	chr6:30779094-30779523	3	34225	TRUE	0.0125679121909372	-1.7763627568572	FALSE
ENSG00000235663	GAGTCACCGTCCTACCTTCC	chr6:31690204-31691207	5	3630	TRUE	0.0125693916979819	1.95904683240584	FALSE
ENSG00000206503	CAGCTATATAAGGTCACAAT	chr6:30682129-30682401	123	230613	TRUE	0.0125694797413119	0.180558357906495	FALSE
ENSG00000181449	CAATCAATACATCGCCTTCG	chr6:29926083-29927564	116	216302	TRUE	0.0125698603557479	0.217813671642427	FALSE
ENSG00000204356	AGACTCCACCATGGTCTCAA	chr6:30964039-30964778	62	222143	TRUE	0.0125699003899103	0.253930583667405	FALSE
ENSG00000204564	ACTCTCAAAGAGCTCTCGGT	chr6:31137292-31138485	36	101640	TRUE	0.0125705143677284	0.499981879735444	FALSE
ENSG00000204520	CTCGACAACCTTAGCAAGGG	chr6:31710646-31710912	27	70651	TRUE	0.0125707362233191	-0.60050458077265	FALSE
ENSG00000179344	TCCCTCAGATCGCCATCTAC	chr6:31862357-31865881	5	5234	TRUE	0.0125708172079406	1.72874079702295	FALSE
ENSG00000204304	GGTGCTGGACAAGTGTCAAG	chr6:31817239-31817580	75	149661	TRUE	0.0125736407824121	0.3101699312654	FALSE
ENSG00000204257	AACAGTTATACTCCTAACTT	chr6:30272132-30272381	4	65891	TRUE	0.0125740621286096	-1.63621378744608	FALSE
ENSG00000240053	CATAATCTAAGGACCAGGCT	chr6:30597208-30598002	18	81112	TRUE	0.0125747513182201	0.708575551293862	FALSE
ENSG00000225914	ACTGGCTGGTCCATCTAGCC	chr6:30446257-30448256	4	4095	TRUE	0.0125759293630404	1.86476011971327	FALSE
ENSG00000204592	CTTGCTCAATATTCTTTGAC	chr6:33082767-33083042	31	106184	TRUE	0.012577633099846	0.605648101084863	FALSE
ENSG00000213676	GGAGACTGTGGTGTCCTCGG	chr6:30964039-30964778	33	92756	TRUE	0.0125776858297263	-0.556726327492652	FALSE
ENSG00000206503	TACATGGGTCTTAGAGAAGT	chr6:31227161-31227587	65	230671	TRUE	0.012578126894862	0.20574224527739	FALSE
ENSG00000204261	GCCAGTGACAGCCTCTATCC	chr6:30964039-30964778	4	5205	TRUE	0.0125790131051733	1.99730710399629	FALSE
ENSG00000228727	TAGAGCCTCCTGCGCCCTCC	chr6:31558164-31558469	22	22928	TRUE	0.0125803934157337	0.817456233214967	FALSE
ENSG00000137331	GCACTTTCTGTTACTGTCAC	chr6:31522833-31523158	66	223119	TRUE	0.0125826438006417	-0.368738490498498	FALSE
ENSG00000204516	AATAGTAAAAGGAGCCAGAA	chr6:31596984-31597323	17	94368	TRUE	0.0125835720757542	-0.717881511643632	FALSE
ENSG00000198563	GGTGTTGCATCACTGGTGCG	chr6:30562461-30563161	78	234165	TRUE	0.012583777511629	-0.159371477876833	FALSE
ENSG00000237923	TATGGTATATAAATAAGCCT	chr6:30799159-30799421	27	53589	TRUE	0.012583936771776	0.662746772932106	FALSE
ENSG00000204444	ACTAGTGTCATCACCGGTCA	chr6:31651695-31653469	15	40220	TRUE	0.0125848893169064	-0.887166062365997	FALSE
ENSG00000137337	CCACATTCGACTGGGCCTCC	chr6:31923019-31923477	40	161275	TRUE	0.0125858760501608	-0.408017129825954	FALSE
ENSG00000228727	CCGAGAACCCAAGCCAACCA	chr6:31558164-31558469	20	22930	TRUE	0.0125861251392899	0.824938418526623	FALSE
ENSG00000204264	TTTCCGGACCGCGCGCCCCT	chr6:31826877-31828644	61	156490	TRUE	0.0125882663925472	-0.351489141962001	FALSE
ENSG00000137337	AGCCGCCCTCGGTCGGCTAG	chr6:30360164-30360578	43	161272	TRUE	0.0125908232219676	0.420049801282546	FALSE
ENSG00000137343	TCCTCTGTAGCCCAACTGGA	chr6:33069402-33069630	53	113238	TRUE	0.0125914953502103	0.422362033746873	FALSE
ENSG00000078018	TCCTACATTAATCTAATGGC	chr6:31214378-31214740	22	45345	TRUE	0.0125919161183339	0.799295859721301	FALSE
ENSG00000204560	TGGCAGGGCTACCTTACATC	chr6:29737737-29738687	26	104754	TRUE	0.0125927769453259	-0.616666132619521	FALSE
ENSG00000241370	ACTTCAGTCTGAATCTAACC	chr6:31855366-31855668	90	230242	TRUE	0.0125935027929015	0.195820553557422	FALSE
ENSG00000137404	GGATGCTGGCAGTTAGCTCA	chr6:30767368-30767935	36	162946	TRUE	0.0125955154191014	-0.51106590261145	FALSE
ENSG00000235663	ACCAGGCCCCTCAACTGGGG	chr6:31769615-31770257	4	3631	TRUE	0.0125968334648063	1.92583177617779	FALSE
ENSG00000204520	TGAAGACTCTATTGGCCCGG	chr6:32162807-32166231	54	70624	TRUE	0.0125978412602965	-0.452716300859062	FALSE
ENSG00000240053	TGCAAACCTTGTCCCTCTAG	chr6:30922506-30923027	20	81110	TRUE	0.0125986581416862	-0.691965448419665	FALSE
ENSG00000204304	AGCCTGCAAAAGGAGCGCGC	chr6:31739907-31743157	46	149690	TRUE	0.0125997884718738	-0.41672979401993	FALSE
ENSG00000204463	CAAAGTTATTGGTAATGTTC	chr6:31840063-31840910	64	220245	TRUE	0.0126000428258889	0.254723567698768	FALSE
ENSG00000146112	CCAACACCGCTCTTGAGACC	chr6:32999970-33000394	27	96999	TRUE	0.0126001911920594	-0.607326222839058	FALSE
ENSG00000204256	GGGAGCTTCACACACCATGC	chr6:32473155-32474197	135	182269	TRUE	0.0126030039287173	0.241568963830822	FALSE
ENSG00000204531	GCTATCCCCATCCTTCACAA	chr6:31111005-31111190	79	234256	TRUE	0.012606223095346	-0.108575850802605	FALSE
ENSG00000137404	CAGTGACCTGCAAAAGCCGG	chr6:29769292-29769656	52	162930	TRUE	0.0126069130187071	-0.411018355192808	FALSE
ENSG00000137337	CCTTTGCTCCTTGGTTAACA	chr6:30544696-30545170	93	161222	TRUE	0.0126106674631035	0.291018613028498	FALSE
ENSG00000204619	TCCAGCTCTCTCCGGACTGC	chr6:31578384-31578819	36	170676	TRUE	0.0126113665272189	-0.413851425267538	FALSE
ENSG00000137411	CATGTATACCTGGGCGTACA	chr6:31981726-31982144	54	128086	TRUE	0.0126155163367983	0.41239698658951	FALSE
ENSG00000204287	GTACTTCTCACTCCATCTAG	chr6:30544696-30545170	3	23393	TRUE	0.0126159988165755	-1.84590406055682	FALSE
ENSG00000204469	TATCTTTGGAGGGTATCAGC	chr6:31570582-31572581	83	221106	TRUE	0.0126162455358396	0.222660334998894	FALSE
ENSG00000204569	TGACCGGCATCGACTAATCA	chr6:30719778-30720487	28	107796	TRUE	0.0126179451375045	-0.557887988180496	FALSE
ENSG00000204308	GATGGAGTCTGTCGCCAGAC	chr6:31770470-31770715	126	231220	TRUE	0.012618143781191	-0.162286962536254	FALSE
ENSG00000168394	AGCGGTGGATCTTGTGATGT	chr6:31210029-31210432	28	89758	TRUE	0.0126189138078206	0.603322012166384	FALSE
ENSG00000237923	CAGACCCGGAGCCTCATACA	chr6:31133357-31133579	43	53573	TRUE	0.0126190161396449	0.546739350942889	FALSE
ENSG00000181449	CGGGCAATCACCACCCGGGT	chr6:31643943-31644721	30	216388	TRUE	0.0126204944385686	0.388623759445866	FALSE
ENSG00000213760	CAGTGAATGTATCCCGGCAT	chr6:32012313-32013264	11	15176	TRUE	0.012620686614841	1.14609623064278	FALSE
ENSG00000237923	GCCCGCGAGAAGGTCGGACC	chr6:31739606-31740673	9	53607	TRUE	0.0126209195951	-1.07799824118275	FALSE
ENSG00000204528	TAGGGAGCAGGACCCGGTGC	chr6:31983861-31984064	7	4368	TRUE	0.0126235423655578	1.70933023472068	FALSE
ENSG00000204252	GTCTGACCTGCGCTGCAATC	chr6:31644432-31646581	36	66862	TRUE	0.0126245147484351	0.559049816220594	FALSE
ENSG00000204366	GTTTGTTTACATAGCTGGGA	chr6:30875359-30875732	21	31210	TRUE	0.0126249033989005	0.832478952029095	FALSE
ENSG00000213654	CAGGCCCACTGTTCACTAGG	chr6:32244547-32245969	22	71194	TRUE	0.0126251813679307	-0.663806424857001	FALSE
ENSG00000204252	TGCTTACAATTTCCGTGGGC	chr6:31898032-31900031	14	66884	TRUE	0.0126308743451905	-0.850054370991526	FALSE
ENSG00000213676	GAAACACCTGTCGCGGGACG	chr6:30481175-30482541	63	92726	TRUE	0.0126325347657518	0.395192857606891	FALSE
ENSG00000213719	GCCAACAATTGTGTCTCATG	chr6:32204175-32204654	168	233892	TRUE	0.012632699497567	0.156249070656801	FALSE
ENSG00000204435	CCCTAAAGGATACCCTCCCT	chr6:32097157-32099156	68	233480	TRUE	0.012633027008227	0.211910774379131	FALSE
ENSG00000168394	GGAGAGTTGCTGACCTCTGA	chr6:30961427-30961676	24	89762	TRUE	0.012634017673314	-0.611858750795176	FALSE
ENSG00000132688	AGGAGTCGAATTCACCCTCA	chr6:32071855-32072285	124	219051	TRUE	0.0126364413285026	0.234986162066265	FALSE
ENSG00000241370	AGAATCACTGACAGTAATTT	chr6:32816993-32817234	72	230260	TRUE	0.0126370392070979	0.22110182928331	FALSE
ENSG00000204619	GCCTGCCGCGGTCGGGTCCG	chr6:31666094-31666177	81	170631	TRUE	0.0126385873854451	0.291617044017245	FALSE
ENSG00000204540	TGGCTTTGTCCGAGCGTCCG	chr6:30880617-30881325	7	3475	TRUE	0.0126390860054312	1.72931641745328	FALSE
ENSG00000204531	CATATGGGCAGGAAGGCGTA	chr6:31969629-31970067	68	234267	TRUE	0.0126410049005938	0.12358597772139	FALSE
ENSG00000204619	GCCTGTGGTACACAGAGATT	chr6:30988472-30988856	78	170634	TRUE	0.0126413392965307	0.296452409578021	FALSE
ENSG00000213760	GTAAGTCATGGCTTGAAATC	chr6:29834676-29835312	11	15176	TRUE	0.0126418214703645	1.22294369523703	FALSE
ENSG00000204427	GTGGGGTCCTGAGCTTCAAT	chr6:32103307-32106706	62	136368	TRUE	0.0126442759121338	-0.39300584272958	FALSE
ENSG00000132688	GGGGACATAATATGATCACT	chr6:33062023-33062329	64	219111	TRUE	0.0126460653820117	-0.287471804865186	FALSE
ENSG00000221988	CTCGCCCCCTGTACGCTAGC	chr6:31157866-31159144	31	120111	TRUE	0.0126461988489077	-0.497184244092845	FALSE
ENSG00000196230	TGGGTACCGTGACGTCAAAA	chr6:31806092-31807536	97	234225	TRUE	0.0126472152021883	0.114445582070592	FALSE
ENSG00000204618	ACCCTCCCTCTTCATGCCAG	chr6:33197523-33197806	33	34502	TRUE	0.0126479369328736	0.651530323317731	FALSE
ENSG00000204348	CCGATAAGTTTATCAAGGCC	chr6:30877493-30878082	13	73539	TRUE	0.0126488160302462	0.891663903624876	FALSE
ENSG00000196230	ATGGGGCTATCATCCTGTAG	chr6:33175635-33175999	91	234231	TRUE	0.0126490154740765	0.111179923612786	FALSE
ENSG00000204264	GACCCTCGTTCCCATGGCCG	chr6:33091862-33092619	59	156492	TRUE	0.0126510735546461	0.366603234314253	FALSE
ENSG00000204632	TTGAGCTTGTGTTGTGCTGA	chr6:31736414-31736521	13	13336	TRUE	0.012652795272474	1.17922168214653	FALSE
ENSG00000204520	GAGGCGGAGAGAGCGCGTCA	chr6:29863832-29864500	47	70631	TRUE	0.0126542520973429	0.469051172287192	FALSE
ENSG00000168477	GAAATACGGCTACTCCTCAA	chr6:30515018-30515605	8	18407	TRUE	0.0126543681199982	1.14647614884722	FALSE
ENSG00000181449	ACATGAGTGCAGATGGACGG	chr6:31687457-31687620	96	216322	TRUE	0.0126556375032711	0.256338300895534	FALSE
ENSG00000204538	TCTCCCTTCCTGTGGGGACC	chr6:30711844-30712032	15	25202	TRUE	0.0126557355433064	0.967345355206237	FALSE
ENSG00000237923	CCTCAGCACCAATGCCACTG	chr6:29917733-29918203	28	53588	TRUE	0.0126563681470379	0.631265025034627	FALSE
ENSG00000241370	CACACCTAGCTTTAGACCCA	chr6:30529488-30530455	87	230245	TRUE	0.012662230007368	0.200097569535534	FALSE
ENSG00000198563	GCACTGCCCCAGCATACGGT	chr6:31978820-31980627	55	234188	TRUE	0.0126631795243809	-0.161412010759192	FALSE
ENSG00000240065	GACAGGGATCCGGCCAGGGA	chr12:102957453-102957736	9	21365	TRUE	0.012664198614263	1.10737866352975	FALSE
ENSG00000196230	TTATCCACCGTATCTCTGGA	chr6:32113813-32114430	75	234247	TRUE	0.0126654259870286	-0.119275875128769	FALSE
ENSG00000196126	GTCTTTGTAATGTGAGATGA	chr6:31745203-31745428	5	30034	TRUE	0.0126655343853045	-1.3449638999152	FALSE
ENSG00000204256	TGGCAGGGCCACCTCACTTC	chr6:31511215-31511680	42	182362	TRUE	0.0126665920961655	-0.413892169158116	FALSE
ENSG00000204536	CCACACCCTTAATCCTCTCA	chr6:30839707-30840061	17	103226	TRUE	0.0126672372747003	-0.755524568887415	FALSE
ENSG00000204435	CTTTGCGGGGCCGCAGTCTT	chr6:32146482-32148481	54	233494	TRUE	0.0126711439553168	-0.219506945920805	FALSE
ENSG00000204498	GTCACCCCGACGACAGACAC	chr6:32067157-32069156	32	101926	TRUE	0.0126732539221225	-0.574408058433178	FALSE
ENSG00000214922	GGTGGGATTCGAGAACATGT	chr6:30763624-30764557	29	40633	TRUE	0.0126752104329777	0.666299018491399	FALSE
ENSG00000204348	CTCGGGACTCTCTCTCCAAC	chr6:32131560-32131874	36	73516	TRUE	0.0126756595124058	0.566200113846151	FALSE
ENSG00000204463	CCAGGTACATCAGATCCATC	chr6:32666396-32666894	92	220217	TRUE	0.0126762190728453	0.211273794909471	FALSE
ENSG00000132688	TCTCGGAGAGGAGATAGGCG	chr6:30942337-30943208	82	219093	TRUE	0.0126763255084454	-0.300564581443979	FALSE
ENSG00000198563	GTAATGCGTAAGAGTGTGAT	chr6:31416045-31417027	63	234180	TRUE	0.0126775606805283	0.156461117032575	FALSE
ENSG00000132688	GGGCAAAGAGTCCACGATTG	chr6:31580307-31582306	99	219076	TRUE	0.012678150822002	0.268545310772584	FALSE
ENSG00000204252	GATCTTAGAGCCTGTAGTTA	chr6:31025525-31025931	17	66881	TRUE	0.0126784357810001	-0.795387300730031	FALSE
ENSG00000137331	AGGCGTCCTGCCGGTACCCG	chr6:29941886-29943609	84	223101	TRUE	0.0126791614357718	-0.29379863567276	FALSE
ENSG00000213719	GAGGTGGGCAGGGTATCCGC	chr6:32067157-32069156	135	233925	TRUE	0.0126800634704498	-0.0920564322894277	FALSE
ENSG00000204435	GTTGGCCACTAGGTGGGGAT	chr6:33148150-33148553	69	233479	TRUE	0.0126802496413218	-0.190962122238237	FALSE
ENSG00000206503	GACACCACAAACTAAGTGTA	chr6:32981697-32982715	129	230607	TRUE	0.0126803198893257	0.167348442917061	FALSE
ENSG00000204472	ACCAGGCAGCCTCAACATAT	chr6:30915349-30915863	35	128715	TRUE	0.0126805659024531	-0.48481645672582	FALSE
ENSG00000204580	TACAAGATACATATTGCAGC	chr6:31749537-31749955	60	219063	TRUE	0.0126807136550802	-0.285184928588676	FALSE
ENSG00000204498	AGGCAACGACACACGGCCCG	chr6:31618257-31620457	23	101935	TRUE	0.0126816968442794	-0.639521352986401	FALSE
ENSG00000240053	GACCTTCAAGCTGGGTTCCT	chr6:30728282-30728481	35	81095	TRUE	0.0126817971029697	0.556929421128152	FALSE
ENSG00000204287	CAAAGCTTCTCAAATGCAGC	chr6:30541492-30542052	9	23387	TRUE	0.0126822177949088	1.30641951544053	FALSE
ENSG00000137331	AGAAGCCCCAACCTCTTCGC	chr6:31169199-31170261	52	223133	TRUE	0.0126823950544966	0.353950115915566	FALSE
ENSG00000241370	TGAGTGAGTGGAGAAGCGAT	chr6:32228902-32229682	94	230238	TRUE	0.0126846278925209	-0.195690504696919	FALSE
ENSG00000204304	TTATCCCCAAACTGAGAGGT	chr6:30614391-30614769	6	149730	TRUE	0.0126853206681684	-0.965848629555438	FALSE
ENSG00000204516	ACACACCTAGGGAGTGAATC	chr6:31713909-31714678	17	94368	TRUE	0.0126865687199842	-0.831449340769158	FALSE
ENSG00000204308	AACTGGGACATCTTCCGACA	chr6:31592513-31593395	72	231274	TRUE	0.0126868366709079	-0.205430154309948	FALSE
ENSG00000204610	TTGCTCAGGGTGCTACACCA	chr6:31927370-31928524	4	3695	TRUE	0.0126872323963462	1.78326243480944	FALSE
ENSG00000196126	CAGTGTTGGAGTACCCCCCT	chr6:32162807-32166231	17	30022	TRUE	0.0126887006713488	0.869694906668539	FALSE
ENSG00000137331	TTCGGGCCGCTGGGCTTACC	chr6:31898032-31900031	73	223112	TRUE	0.0126897523863992	-0.342305072491358	FALSE
ENSG00000204569	GGTAGGGTCGTGTCATCTAA	chr6:32843667-32845108	39	107785	TRUE	0.0126919222699049	-0.508319789826493	FALSE
ENSG00000204580	GGCAAGGGCTTTGTGTGACC	chr6:30041957-30042353	45	219078	TRUE	0.0126926631235609	0.312266470635346	FALSE
ENSG00000204469	AGCGCTAAGCCAGGAGTCTA	chr6:31690204-31691207	70	221119	TRUE	0.0126934992878185	-0.239828687667031	FALSE
ENSG00000214922	TTTAGGAATTCCGGCTAAAC	chr6:32981697-32982715	22	40640	TRUE	0.0126937575321854	0.777839065002038	FALSE
ENSG00000204315	GCGGGACCTGAGAGAAGAAC	chr6:31133357-31133579	77	104268	TRUE	0.0126955596359459	0.37664102370439	FALSE
ENSG00000137331	ACCTGGTTCCTCTACGCTTC	chr6:30515789-30516822	58	223127	TRUE	0.0126966156296393	-0.382028390844807	FALSE
ENSG00000146112	AAACTAAGTGGTCTCATTCT	chr6:31563051-31563662	28	96998	TRUE	0.012697022288761	-0.620370299189944	FALSE
ENSG00000213780	GTCCTCACCGTCCGAGATGC	chr6:31978820-31980627	46	149117	TRUE	0.0126991594769803	0.42486322284237	FALSE
ENSG00000241370	GGACCATGAATGAGTCGAAG	chr6:32081168-32081577	97	230235	TRUE	0.0127014453830184	-0.16479779665646	FALSE
ENSG00000204560	ACCGCACTAGTTGAGCAAAG	chr6:32234915-32235334	20	104760	TRUE	0.0127016121373269	-0.716241010401438	FALSE
ENSG00000204599	AGGTCTCTCCAGAGAGCCTC	chr6:31585583-31585819	7	72812	TRUE	0.0127041035368537	-1.11834951866274	FALSE
ENSG00000240053	CGAGCCGAGGACTAAACGCC	chr6:30616759-30618138	36	81094	TRUE	0.0127060832572998	0.561809933743649	FALSE
ENSG00000137404	GTGGAGCCTGATTAAACATG	chr6:31072588-31072809	31	162951	TRUE	0.0127088876709195	-0.489096639456065	FALSE
ENSG00000204301	GTGCTCATGCATCACTAGCA	chr6:32609751-32610407	3	18079	TRUE	0.0127099537314193	-1.79247898356072	FALSE
ENSG00000204520	TAGTGGCACTGTGATGGAGA	chr6:31585583-31585819	8	70670	TRUE	0.0127119038886743	-1.0983222188758	FALSE
ENSG00000204516	GGCCAGGGGCCCCCCTTTGG	chr6:31558164-31558469	8	94377	TRUE	0.0127120816189099	-1.07432148019054	FALSE
ENSG00000204618	CCAACCCAGACTAAAAATGG	chr6:32216313-32216731	7	34528	TRUE	0.0127133521333149	-1.18601108573892	FALSE
ENSG00000198563	CCAACTTGTACAGGCGCCCC	chr6:30827960-30829342	84	234159	TRUE	0.0127140755643338	-0.131452546804798	FALSE
ENSG00000240065	GACGAGAACGCGACGCTGGA	chr6:31727307-31729306	17	21357	TRUE	0.0127158164760369	0.909131199689385	FALSE
ENSG00000206337	TGTCCTCGTAACAGCATCAC	chr6:33112210-33112672	4	24529	TRUE	0.0127165651322841	-1.58839355665485	FALSE
ENSG00000241370	CCTCGCGCTAGAGATGTGGA	chr6:31734684-31735403	48	230284	TRUE	0.012717226451902	-0.272883236339754	FALSE
ENSG00000137404	TGGGAGAGGGGCCACTAACA	chr6:31997498-31998270	59	162923	TRUE	0.0127177120875989	-0.368810061780194	FALSE
ENSG00000272273	CAGGGTCACAGAAGACTACT	chr6:33075566-33076192	21	25332	TRUE	0.0127188611624392	0.839267264899624	FALSE
ENSG00000204371	CTCAGGTCATTGTCTTCCAA	chr6:31551431-31551649	69	207473	TRUE	0.0127192064690523	0.261475478763933	FALSE
ENSG00000241370	GTGAGTTCTGAAGGCCCCTG	chr6:30464762-30464931	178	230154	TRUE	0.0127192249977299	-0.124297202981761	FALSE
ENSG00000181449	ACTCTAAGTCTGCTAAGTAG	chr6:31374058-31374433	85	216333	TRUE	0.0127211990747353	0.23616652156911	FALSE
ENSG00000204469	AAGTTAGTAGAGAGGACACC	chr6:29769292-29769656	53	221136	TRUE	0.0127228186619174	-0.303102232279333	FALSE
ENSG00000204348	CTGAGCACGACGCTCCCGTC	chr6:31794259-31796391	13	73539	TRUE	0.0127251321664518	0.941169382363031	FALSE
ENSG00000179344	TTAACACGATGTTAGGAAGA	chr6:30541492-30542052	5	5234	TRUE	0.0127253392304066	1.91798903883908	FALSE
ENSG00000213722	GTGAGGAGTAGATAGATAGT	chr6:32700385-32701020	93	210945	TRUE	0.0127255118370959	0.227106004121063	FALSE
ENSG00000204469	AGTCACTGAATGAGCGAGTT	chr6:31558756-31559619	57	221132	TRUE	0.0127268248739035	0.255366866313129	FALSE
ENSG00000221988	CGGAACAGGGAGTGGTGGTA	chr6:30156222-30156550	24	120118	TRUE	0.0127289556886843	-0.582991944108763	FALSE
ENSG00000198563	GGGCAGGCCCTGCACGCTGT	chr6:29812946-29813558	105	234138	TRUE	0.0127303896836579	-0.118017938004728	FALSE
ENSG00000213719	AGCCTCCGAAGGTTCAGCAG	chr6:32209987-32210755	108	233952	TRUE	0.012730440715655	0.166487081203444	FALSE
ENSG00000272273	TCTGGATATCACTCTGCATT	chr6:31525859-31526473	4	25349	TRUE	0.0127311385928587	-1.58245358038795	FALSE
ENSG00000204438	TGAAATGCGTTGAGTGTAGC	chr6:32212080-32212272	33	139088	TRUE	0.0127313232226888	-0.563061432510431	FALSE
ENSG00000204536	GGTGTTGGCCCAGATGCCGG	chr6:30185925-30186543	61	103182	TRUE	0.0127317216250483	-0.391656116865648	FALSE
ENSG00000204305	ATGGGATACACAGGGCGCCC	chr6:33178894-33179564	9	34635	TRUE	0.0127324100520524	-1.0772677269068	FALSE
ENSG00000204344	TGCCCCCTTGGGGAATTGCG	chr6:32415294-32416007	18	148341	TRUE	0.0127328044394836	-0.696703599388476	FALSE
ENSG00000204304	ATACCAAAGTCTCGGAGTGA	chr6:32063032-32065131	50	149686	TRUE	0.0127335668562102	-0.406964795239477	FALSE
ENSG00000204536	TTGCATGGCCCTGCATGACC	chr6:31567593-31567936	49	103194	TRUE	0.0127337959195027	0.445808092448743	FALSE
ENSG00000204287	GCCTCTGTGCTCGTGAGTCC	chr6:31494826-31495422	14	23382	TRUE	0.0127338021143479	1.08214982263939	FALSE
ENSG00000204387	GGCGCGGCTACCTTAACCGC	chr6:32129978-32130841	63	221622	TRUE	0.012734491486211	-0.28032533129414	FALSE
ENSG00000204315	TACACCTTCCACCCCCCCGC	chr6:31159254-31159656	69	104276	TRUE	0.0127361546616417	0.387748370859071	FALSE
ENSG00000241370	TCACTGTCCGAGCCCTTCGA	chr6:32087832-32091781	80	230252	TRUE	0.0127367231500261	-0.210752516982709	FALSE
ENSG00000181449	AAGCAGCACCTGTCCCCCGA	chr6:33184979-33185475	97	216321	TRUE	0.0127378440684045	0.221336546745816	FALSE
ENSG00000272273	TCGCGAAGTCCACCATATCG	chr6:31580665-31581864	12	25341	TRUE	0.0127383056964155	-0.938107008980892	FALSE
ENSG00000168394	GGGTCTCCAGCACCTCCTAC	chr6:31321905-31322115	44	89742	TRUE	0.0127414038195864	0.500252436395333	FALSE
ENSG00000204305	GTACCCGGGAGTGCGAGCCT	chr6:29863832-29864500	16	34628	TRUE	0.0127417279813637	0.925745884984409	FALSE
ENSG00000132688	GAGCTCCCTCTCGTTCCATC	chr6:31008274-31008455	74	219101	TRUE	0.0127424090302717	-0.251218185481943	FALSE
ENSG00000241404	AATGATATCATCCTTAGCAA	chr6:31087560-31087877	25	46319	TRUE	0.012742439152957	0.695233278429218	FALSE
ENSG00000204315	CCGAGGGATCTTAAAGCCTG	chr6:31578384-31578819	22	104323	TRUE	0.0127469236646203	-0.668731284404432	FALSE
ENSG00000204463	ATCAGCTCTCTCGTGAGTCA	chr6:30544696-30545170	63	220246	TRUE	0.0127499209947206	-0.251079815320389	FALSE
ENSG00000204427	GAGTCTCCCGGTCTCGTGTC	chr6:31441481-31443034	25	136405	TRUE	0.0127501728808432	-0.592694614242411	FALSE
ENSG00000204444	GCACGACCTGGCTGTCACGA	chr6:31665807-31669106	25	40210	TRUE	0.0127507097298758	0.721528701418929	FALSE
ENSG00000204531	GGGAATGGGAATGCTAACGA	chr6:32700385-32701020	56	234279	TRUE	0.0127530019585174	-0.131368334720107	FALSE
ENSG00000204560	TATGTTACATATAAGCGCCA	chr6:31528277-31530194	22	104758	TRUE	0.0127535029703507	0.63958188968353	FALSE
ENSG00000214922	GAAAGCTTCTTACCAGTTGG	chr6:32857713-32857900	31	40631	TRUE	0.0127544658558268	0.652707921162726	FALSE
ENSG00000204472	ACCTTCGAATTATTCTTGCC	chr6:30130716-30131520	34	128716	TRUE	0.0127545122200364	0.571739342247227	FALSE
ENSG00000204371	CCTGCCATGAAACAGTGGGT	chr6:31560306-31560752	30	207512	TRUE	0.0127553449219519	0.416540814490685	FALSE
ENSG00000204469	GTTATTTGCATCTAAGCTGG	chr6:31690204-31691207	52	221137	TRUE	0.0127556774398586	0.257900347721278	FALSE
ENSG00000204536	ATCGCCCAAACAGGAAGCCT	chr6:30682482-30683008	13	103230	TRUE	0.0127590936811172	0.879392366431611	FALSE
ENSG00000204538	CCCAAATGCAGGTTATGGGG	chr6:29812946-29813558	13	25204	TRUE	0.0127613930508727	1.16216474429716	FALSE
ENSG00000242574	GGCCGGAACTGGGAAAAACA	chr6:29834676-29835312	13	15497	TRUE	0.0127634909898009	1.04326948166157	FALSE
ENSG00000204531	TGGCCACCAGATGGCATAAC	chr6:30821835-30822246	116	234219	TRUE	0.0127638029009225	-0.0918698295971172	FALSE
ENSG00000241404	TGACCCGCAACCTTGGCGTC	chr6:31462653-31463642	18	46326	TRUE	0.0127644203193201	-0.761603027335816	FALSE
ENSG00000137331	TTCACACGCACTAGGGATCC	chr6:31898032-31900031	52	223133	TRUE	0.0127651938240253	-0.371091227238603	FALSE
ENSG00000204568	AGCGCGTGCAAACGTGTAAG	chr6:31901422-31902703	100	223362	TRUE	0.0127663496395234	-0.17808569862619	FALSE
ENSG00000198563	GCTTCTCTGGACGGCCGCCC	chr6:31723308-31723688	66	234177	TRUE	0.0127685715960237	0.152258414290519	FALSE
ENSG00000204576	TTCTCCCACAACTGATTGAC	chr6:31441481-31443034	20	34208	TRUE	0.0127689514908321	0.805500836320128	FALSE
ENSG00000234745	AAAAGACTTCGCGCGTGGGC	chr6:30721303-30721829	40	204509	TRUE	0.0127698318974717	-0.430172000259699	FALSE
ENSG00000168394	AGGACTGGATGGATAACACC	chr6:31928642-31929979	17	89769	TRUE	0.0127719928982058	-0.797181666056545	FALSE
ENSG00000204444	TGTAGAGATTGGTAGAGATA	chr6:30876743-30877052	7	40228	TRUE	0.0127727082401362	-1.19402643264667	FALSE
ENSG00000204569	GTAGGACTCCAGGGCGTTCT	chr6:31817239-31817580	51	107773	TRUE	0.0127745028826106	0.446517400255849	FALSE
ENSG00000204463	CCATCACAGTCGGCTAAAAT	chr6:31227161-31227587	88	220221	TRUE	0.0127754463012555	-0.227352956371174	FALSE
ENSG00000204569	TGACCTCACATACCCAGTAG	chr6:32055182-32057181	40	107784	TRUE	0.0127755871247407	0.511184146458822	FALSE
ENSG00000204469	CAACCCGGGCTTCACCGGTG	chr6:32095446-32097270	77	221112	TRUE	0.0127764808335298	-0.21229221310788	FALSE
ENSG00000204472	TGCTGCTGCTCCTCCGTATC	chr6:32162807-32166231	84	128666	TRUE	0.0127766584803534	0.326858810829758	FALSE
ENSG00000204536	GTGAGGAGTAGATAGATAGT	chr6:32700385-32701020	52	103191	TRUE	0.0127770591426697	0.429191440801525	FALSE
ENSG00000213780	ATGGGTTTGAGCTGCAATAT	chr6:31475434-31475678	74	149089	TRUE	0.0127787704929758	0.31740419283199	FALSE
ENSG00000204348	GTCCAAGGCTTTCAGAAATC	chr6:31396975-31397224	48	73504	TRUE	0.0127812390513619	0.446613453150948	FALSE
ENSG00000204304	GCGATTTCAGAGTGGCGGGA	chr6:32415294-32416007	36	149700	TRUE	0.0127814611040319	-0.483424991457093	FALSE
ENSG00000179344	CGGAGAGCGAACAGGTCTAG	chr6:30686482-30687998	6	5233	TRUE	0.0127839616874697	1.72510888564171	FALSE
ENSG00000204463	TCAGTTACGGTGAGGGTTGA	chr6:32947659-32948247	40	220269	TRUE	0.0127846034330029	0.302839672630902	FALSE
ENSG00000204348	GGCTCGCACTCCCGGGTACT	chr6:29863832-29864500	9	73543	TRUE	0.0127852280789194	1.01625631355784	FALSE
ENSG00000132688	TGCATCATCAGGTACTGGGT	chr6:32816993-32817234	46	219129	TRUE	0.012788123840397	0.464224595384727	FALSE
ENSG00000204351	ACTTCACCAGTGAGCGCCGA	chr6:31631181-31632983	30	124307	TRUE	0.0127881839104472	0.508681726838794	FALSE
ENSG00000214922	TACTGCTAGTAACACCATGC	chr6:31686527-31686872	8	40654	TRUE	0.0127891431195016	-1.12758868485654	FALSE
ENSG00000240053	CCTGGGGCGGGGCTCGCAAG	chr6:32175777-32176333	28	81102	TRUE	0.0127891785059962	0.609252236731987	FALSE
ENSG00000204472	GAGGCAAGTGAGCTTCGACG	chr6:31169199-31170261	12	128738	TRUE	0.0127894437610209	-0.87516481461176	FALSE
ENSG00000242574	GCACAGAGCTGGCTCACGAT	chr6:32530041-32530840	18	15492	TRUE	0.0127895960151907	0.979293965424986	FALSE
ENSG00000204308	CTGGCGAGAAGCTAGGGGTG	chr11:17719290-17719635	59	231287	TRUE	0.0127897100175825	-0.208160369610024	FALSE
ENSG00000204371	GAAACGGAAGTGGCCGTCGG	chr6:31650807-31653131	74	207468	TRUE	0.012796395961079	-0.261206342204495	FALSE
ENSG00000204308	GGTCCCGTTTCGATCTCGGA	chr6:32971492-32972732	24	231322	TRUE	0.0127973633429046	-0.363228731398461	FALSE
ENSG00000204568	GCTAATGCTAGTGACCTCTC	chr6:31058176-31058760	71	223391	TRUE	0.012797403679398	0.234021615143188	FALSE
ENSG00000204252	AAGTGGGAAGGGTTCTTGAA	chr6:31687457-31687620	13	66885	TRUE	0.0127985713088243	-0.87992570304259	FALSE
ENSG00000204366	CTGATTAAACATGAGGCTGA	chr6:31072588-31072809	13	31218	TRUE	0.012798643998383	1.0212360969385	FALSE
ENSG00000204371	AGCGCTGGTCCTACGTGTCA	chr6:30127137-30128131	70	207472	TRUE	0.0127993698519327	-0.288665357615517	FALSE
ENSG00000137331	CTCACAGACAGGCATTCCGT	chr6:31171729-31173747	5	223180	TRUE	0.0128	0.874396237862557	FALSE
ENSG00000139352	CGCCCACCCAGCCACCAGAG	chr6:30666373-30666625	3	407	TRUE	0.0128	2.71651629723475	FALSE
ENSG00000204344	GAGGCAAGTGAGCTTCGACG	chr6:31169199-31170261	24	148335	TRUE	0.0128	0.570523912532649	FALSE
ENSG00000204385	CAAAGGCATCACGCTCCTCC	chr6:30670839-30671068	5	2816	TRUE	0.0128	2.03893684270771	FALSE
ENSG00000204386	GGCCCCGCCCCCTGGATGGG	chr6:31170419-31170828	5	8756	TRUE	0.0128	2.10504237016821	FALSE
ENSG00000204388	GTGGTGAGTATCGCCGAAGT	chr6:30742057-30744943	25	128871	TRUE	0.0128	0.672987853103347	FALSE
ENSG00000204388	TCTGAAAGGGAGTTGTAGGC	chr6:30765581-30765804	29	128867	TRUE	0.0128	0.544083736338889	FALSE
ENSG00000204388	GGCCCTGTGGCCCAAGCGAT	chr6:31159254-31159656	33	128863	TRUE	0.0128	0.527795454096084	FALSE
ENSG00000204388	CAGAATTTACACGACGAATG	chr6:31619900-31621361	56	128840	TRUE	0.0128	-0.422359981244278	FALSE
ENSG00000204388	CGGCTTGGGAGCAGAGGACG	chr6:32216313-32216731	57	128839	TRUE	0.0128	0.383570024454305	FALSE
ENSG00000204389	TATGAAATCCCTACGAAACC	chr6:30913634-30915262	25	131873	TRUE	0.0128	-0.65912538810959	FALSE
ENSG00000204389	TCACGGGTGAAAGGTACGTG	chr6:32109687-32111103	30	131868	TRUE	0.0128	0.548092407292277	FALSE
ENSG00000204389	AGGAGGCAGCCAGAACTGCA	chr6:33183035-33183424	83	131815	TRUE	0.0128	0.340087978898026	FALSE
ENSG00000204390	CGAAGGCCCTGCCTCTATAA	chr6:30922506-30923027	12	10756	TRUE	0.0128	1.29729323511025	FALSE
ENSG00000204390	AACGGCTCCCCAGTCCGCGC	chr6:31702534-31703582	10	10758	TRUE	0.0128	1.42938832577139	FALSE
ENSG00000204421	CTCCCTCGTGTTAAAAGGAG	chr6:32937142-32937447	4	2464	TRUE	0.0128	2.79835404832123	FALSE
ENSG00000204428	TATCTTGTAGGAGTTAATTT	chr6:31749537-31749955	7	14803	TRUE	0.0128	1.39602035941331	FALSE
ENSG00000204475	GGGAAATTCCCCGGCATTCC	chr6:33172538-33173310	3	1063	TRUE	0.0128	2.78936393037472	FALSE
ENSG00000204482	CGGTTGGAGAGAGAGTCCCG	chr6:32131560-32131874	3	2618	TRUE	0.0128	2.3289075162295	FALSE
ENSG00000204528	AGGACAGTCAACTCAGGCGC	chr6:31441481-31443034	4	4371	TRUE	0.0128	1.88486104599788	FALSE
ENSG00000206344	TTGCTACTTCCAGGGAACGG	chr6:31666094-31666177	4	5078	TRUE	0.0128	2.37042780786506	FALSE
ENSG00000206344	AAGCAGCACCTGTCCCCCGA	chr6:33184979-33185475	7	5075	TRUE	0.0128	1.67330520951607	FALSE
ENSG00000213934	AAAGTCCTCGCCGGCCCACC	chr6:31462653-31463642	3	519	TRUE	0.0128	3.05820947690055	FALSE
ENSG00000227198	CTCCTGGTGGGCGACCGTCA	chr6:30481175-30482541	3	748	TRUE	0.0128	2.87955939892479	FALSE
ENSG00000227198	GACAACAGATAATTTCTCTT	chr6:30483757-30483993	3	748	TRUE	0.0128	2.85328475564443	FALSE
ENSG00000227507	AAACACACTGTGCAAAGGGC	chr6:31225249-31225486	3	7468	TRUE	0.0128	2.58506272179954	FALSE
ENSG00000227507	ACCGCGCGGTGACGCCGCAG	chr6:32664796-32665308	8	7463	TRUE	0.0128	3.25251327855899	FALSE
ENSG00000228022	CAGGTAGTCACCCAAGGGAC	chr6:32131560-32131874	3	854	TRUE	0.0128	2.65711758382148	FALSE
ENSG00000228727	CGAGACTTTGGTATTGCCCC	chr6:32063032-32065131	14	22936	TRUE	0.0128	1.13576097371481	FALSE
ENSG00000244355	CAAGTTACACCTCAGTGGTG	chr6:32109687-32111103	4	3719	TRUE	0.0128	2.17443523601219	FALSE
ENSG00000270604	GTCCATGACGGTCGCCCACC	chr6:30481175-30482541	4	1973	TRUE	0.0128	2.26906104562907	FALSE
ENSG00000272273	AAGGGACCTCGATTCCCTCT	chr6:31940351-31941119	16	25337	TRUE	0.0128	1.04215152739741	FALSE
ENSG00000137310	CTATGGAAAATGACCAGAGC	chr6:31852624-31853075	6	22638	TRUE	0.0128009888308624	1.36328024660931	FALSE
ENSG00000204248	ATATGGTGGACTTCGCGAGA	chr6:31580665-31581864	12	6484	TRUE	0.0128012931211736	1.21566464402973	FALSE
ENSG00000204351	AACATCACGTGGCTGCGCAA	chr6:33091862-33092619	36	124301	TRUE	0.0128013900318978	0.509563857168737	FALSE
ENSG00000198563	CTTGATTGGTTGTCAATCTG	chr6:32816993-32817234	77	234166	TRUE	0.0128014046119072	-0.161559828133583	FALSE
ENSG00000234127	TCTTAGCGGAGAGGGACAGC	chr6:29994672-29995484	20	113527	TRUE	0.0128026605774578	-0.677802213399904	FALSE
ENSG00000198563	GGCTGAGCCACAACCGACTG	chr6:32108025-32109567	122	234121	TRUE	0.0128065667198936	0.147363415288446	FALSE
ENSG00000204463	AGGGGTTTGGGACCGTTGCG	chr6:31739606-31740673	166	220143	TRUE	0.0128068697945137	0.169038652505954	FALSE
ENSG00000204444	CGGCCTGGTTGCCGGGAATC	chr6:31180432-31187807	17	40218	TRUE	0.0128078070100792	0.882260823670121	FALSE
ENSG00000146112	AATACCGGCTTTCTGGCCAG	chr6:32861089-32861520	17	97009	TRUE	0.0128088238847346	-0.769095095961231	FALSE
ENSG00000214922	CTGGACACCACGGGCAGCAT	chr6:31772888-31773174	20	40642	TRUE	0.012809093578736	0.815814541897667	FALSE
ENSG00000234127	GCTCGGCATGCAGTTCGGCG	chr6:31157682-31159681	27	113520	TRUE	0.0128091730094148	-0.588965860411142	FALSE
ENSG00000204435	ACTGGGCTGCAAGACTTGGA	chr6:31674960-31675298	87	233461	TRUE	0.012809336038103	-0.176301047236857	FALSE
ENSG00000204568	AATGGGCACTCAGTCACAGA	chr6:32745672-32745953	84	223378	TRUE	0.0128095433910551	-0.212018712911941	FALSE
ENSG00000204463	AAAAAGCCACCCGGCTCTGC	chr6:30614891-30615577	18	220291	TRUE	0.0128099702098347	-0.484530828712454	FALSE
ENSG00000221988	CCGGACGCTCGGACAAAGCC	chr6:30880617-30881325	65	120077	TRUE	0.0128134006398666	-0.358066652203073	FALSE
ENSG00000204410	GTTAACATTGTGCCCAGGCC	chr6:32530041-32530840	9	14008	TRUE	0.0128136117309208	1.4432241912808	FALSE
ENSG00000240053	GATGGGGAGTGTACCCTCTA	chr6:32184448-32184654	17	81113	TRUE	0.0128152035204155	-0.753955182110597	FALSE
ENSG00000204619	GAGGTCCATTGACGCCTGGA	chr6:30562461-30563161	86	170626	TRUE	0.0128170932408875	0.290130182065148	FALSE
ENSG00000204439	TTCCTGAAATATGACCCTTG	chr6:29758782-29759248	80	98376	TRUE	0.0128181256273437	0.358017015726706	FALSE
ENSG00000204356	AGGGGAGTCATGGATCTGCC	chr6:32413296-32413959	98	222107	TRUE	0.0128206181175124	0.196721296539045	FALSE
ENSG00000204392	GGAGCAGCAGACAGCCTACC	chr6:29934071-29934293	59	234059	TRUE	0.0128210648841147	-0.16890562996191	FALSE
ENSG00000137337	GCCCTCCATGAGACTTAGCT	chr6:31131382-31133381	32	161283	TRUE	0.0128220111744226	-0.499952882626906	FALSE
ENSG00000204528	GAGATCACTGTCCCCGTGTT	chr6:29737737-29738687	6	4369	TRUE	0.0128223555938753	1.65303205905646	FALSE
ENSG00000204520	ACTGAATAGAGAGGCGGCCC	chr6:31402804-31402980	17	70661	TRUE	0.0128229751743877	-0.711217213497227	FALSE
ENSG00000204540	GTGCCCTCTGGTGTCCATGT	chr6:31192567-31192812	6	3476	TRUE	0.0128237973013181	1.74265746097504	FALSE
ENSG00000235663	ATCTGAGTGAGGGGCGCCAT	chr6:32012313-32013264	5	3630	TRUE	0.0128240148427296	1.71956766535978	FALSE
ENSG00000204371	CCCTCCCCACTTCGATACCC	chr6:30396705-30398221	70	207472	TRUE	0.012824093821726	-0.263502265566695	FALSE
ENSG00000204310	CCCCGACTTCCCCAAAGTTG	chr6:31515513-31516701	80	225034	TRUE	0.0128359144277658	-0.20178900916546	FALSE
ENSG00000204525	GGTATCTGTGGTCGGATTCC	chr6:32067157-32069156	131	217623	TRUE	0.0128377298688526	-0.186302176953187	FALSE
ENSG00000204580	GAGGACCAAATGAGTTTACA	chr6:32984036-32984375	78	219045	TRUE	0.0128395169342	-0.242095573328686	FALSE
ENSG00000213719	TGAAGTGTTTGATGGTAAGC	chr6:30779094-30779523	76	233984	TRUE	0.0128396718716385	-0.177283351422224	FALSE
ENSG00000204531	CATGGCTAGTCGGAGCAGTC	chr6:31533582-31537581	57	234278	TRUE	0.0128401091062992	-0.113838009027316	FALSE
ENSG00000078018	AGGCCGCTTAACTCCCTACG	chr6:32893821-32895308	24	45343	TRUE	0.0128420447261862	-0.698974897680234	FALSE
ENSG00000204308	TAGAAGCTCACCATCGAGTC	chr6:31791353-31791641	65	231281	TRUE	0.0128439550444524	-0.215893941397027	FALSE
ENSG00000137343	ACCTAAGACTTCAGTTACAA	chr6:32866897-32867503	36	113255	TRUE	0.0128457664384374	-0.488886307608408	FALSE
ENSG00000204569	CCCGGAACATCCAAGCGGGA	chr6:31945771-31946245	56	107768	TRUE	0.0128465966119008	0.449920467089645	FALSE
ENSG00000204482	GGGGAGAATAGCGGGCGACG	chr6:31775257-31778081	5	2616	TRUE	0.012846904863757	1.83385909747208	FALSE
ENSG00000137331	TTCTGAGTCTTGTCTCTATA	chr6:30500581-30501186	79	223106	TRUE	0.0128470816865976	0.28852609586473	FALSE
ENSG00000196230	TGCCTCACTGCTGTAACCTT	chr6:33170110-33170273	92	234230	TRUE	0.0128486218125949	-0.102366593655408	FALSE
ENSG00000204248	TCTAGCGGCACGAAAGAATT	chr6:33123471-33124880	5	6491	TRUE	0.0128527266288503	1.83559594584508	FALSE
ENSG00000204256	CCAACATGGCCCACGAGTAC	chr6:31981726-31982144	32	182372	TRUE	0.0128557420002687	0.442155168523384	FALSE
ENSG00000204536	AACTGTCCCTCTTATGCGCC	chr6:29737737-29738687	28	103215	TRUE	0.012858133189657	0.633389624053465	FALSE
ENSG00000204472	AACGACGAAAGCGACGTTCT	chr6:31548048-31548524	36	128714	TRUE	0.012859159491368	0.558570450528205	FALSE
ENSG00000206337	GCGCATCCTCGATCACAGCA	chr6:32044972-32047303	15	24518	TRUE	0.0128604197103663	0.873721680881217	FALSE
ENSG00000204310	GTACTGTGAGTCAGTATGTA	chr6:31563051-31563662	91	225023	TRUE	0.0128608362673171	-0.197335223970821	FALSE
ENSG00000234745	TGGCGGACACGTTCCGGGTG	chr6:31727307-31729306	76	204473	TRUE	0.0128613838490052	0.292521532162681	FALSE
ENSG00000237923	GAAAAACAAGCATCCGGCGA	chr6:32413296-32413959	15	53601	TRUE	0.01286150827102	0.969604586849946	FALSE
ENSG00000204569	GGCAAAGAGTCCACGATTGG	chr6:31580307-31582306	60	107764	TRUE	0.0128635529384393	-0.387631391168163	FALSE
ENSG00000204525	CATGGCCCAGGGCGGTCCTT	chr6:31870397-31871573	84	217670	TRUE	0.0128665216803076	0.232794590535337	FALSE
ENSG00000204314	CCCGCAGTGGTCGTGAGCAC	chr6:31659112-31659495	11	25873	TRUE	0.0128691444754173	1.09453225641988	FALSE
ENSG00000204252	TGCCAACCTTGCCCTAGTAA	chr6:31821242-31822577	41	66857	TRUE	0.012869682747047	0.53845088357091	FALSE
ENSG00000204592	TGAGGTTCTGGAAAACTGCC	chr6:30935143-30935338	52	106163	TRUE	0.0128711399177553	0.435934741635322	FALSE
ENSG00000204315	AAATCACAGGCGTTGCCTAA	chr6:32203405-32204039	27	104318	TRUE	0.0128720755780977	-0.604312448755045	FALSE
ENSG00000204528	GTCTATAAATACCCCCGCCC	chr6:33192035-33193499	4	4371	TRUE	0.0128720964708347	1.72738659129427	FALSE
ENSG00000137310	TGGTCCTTCCACATTCGACT	chr6:31923019-31923477	19	22625	TRUE	0.0128727694479594	0.885918194806868	FALSE
ENSG00000204310	TAACTCATTGCACTGCGAGG	chr6:31933757-31937257	65	225049	TRUE	0.0128727757617164	-0.23195130826047	FALSE
ENSG00000137343	AACTGGAGTGAGACCGACAG	chr6:31933757-31937257	11	113280	TRUE	0.0128743828988612	-0.977727088075794	FALSE
ENSG00000204435	AGGTATACTAAAAATGGGCT	chr6:32816993-32817234	36	233512	TRUE	0.0128758694540412	0.262531158065857	FALSE
ENSG00000137310	GCAGTGCTCCTGCTCCCAGG	chr6:31283611-31283788	4	22640	TRUE	0.0128770688064692	-1.62311705560963	FALSE
ENSG00000204576	AGGAAGAGGAGGCCGGCTAT	chr6:30185925-30186543	23	34205	TRUE	0.0128774576729902	0.799834113070208	FALSE
ENSG00000204267	CTCCATTAAAAAGGGCCTGT	chr6:30615799-30616364	4	9607	TRUE	0.0128777972609289	1.64876026096859	FALSE
ENSG00000204386	CTCGGGAGAACCCTTCAGCT	chr6:30935143-30935338	6	8755	TRUE	0.012878244958332	1.5661224548042	FALSE
ENSG00000204351	AAGTGAGCTTCGACGGGGTT	chr6:31169199-31170261	25	124312	TRUE	0.0128819076052661	-0.602010202509117	FALSE
ENSG00000204618	AGACCCAGAAGCAGTTCAAA	chr6:32692104-32692347	7	34528	TRUE	0.0128833227350433	-1.25241837499652	FALSE
ENSG00000204498	GAATCTGTCCCCTCCAGTGG	chr6:31225249-31225486	75	101883	TRUE	0.0128863834364887	0.332854474478296	FALSE
ENSG00000137411	TCACAGGTGCCTGGACGCGT	chr6:31888461-31889457	32	128108	TRUE	0.012886626436283	-0.564145569360104	FALSE
ENSG00000137331	CCTTGTGCACCCATGAAAAG	chr6:30932797-30933004	150	223035	TRUE	0.0128867617895364	0.198399459173763	FALSE
ENSG00000204315	GGGAAAGGTCCGAGCTCGCC	chr6:32970678-32971108	18	104327	TRUE	0.0128876924300778	-0.750976770686485	FALSE
ENSG00000181449	CAGCGCCGAGGACGGCGTCT	chr6:30171513-30172632	79	216339	TRUE	0.012888013225775	-0.246329254076377	FALSE
ENSG00000132688	CAGCCCTGGTGAGAATCTGC	chr6:30447259-30447756	70	219105	TRUE	0.0128891080790831	-0.307997140172292	FALSE
ENSG00000204576	TTAACCTGGCTAGTGATCGA	chr6:32087832-32091781	17	34211	TRUE	0.0128926648450263	0.924365658158928	FALSE
ENSG00000204444	AAACTCCTGCCCGCCTGAAG	chr6:32118702-32120068	27	40208	TRUE	0.0128933999474407	0.700961300608089	FALSE
ENSG00000204371	CTTTAAGGGCTATCACTTTC	chr6:30308057-30310057	80	207462	TRUE	0.0128934672623685	0.246533585194098	FALSE
ENSG00000204472	AACCTGCACACTAGCTGGCT	chr6:30447259-30447756	53	128697	TRUE	0.0128938378079293	0.4387160146548	FALSE
ENSG00000137310	GCCTGAGTTTGGCGCGTAAT	chr6:30212915-30213890	21	22623	TRUE	0.0128953139059084	0.901128092384907	FALSE
ENSG00000204619	TGGCAATGGCTCTTAAGCAT	chr6:31009816-31010085	43	170669	TRUE	0.0128972617282846	-0.411668325821602	FALSE
ENSG00000198563	CTGTGTGGGGTCCCGGAGTG	chr6:32189659-32190569	179	234064	TRUE	0.012897432801187	0.0827504559787515	FALSE
ENSG00000204392	GCATGTGGTCTAAGACGCCT	chr6:33197523-33197806	69	234049	TRUE	0.0129019248175552	0.180472305002645	FALSE
ENSG00000137331	TGATCACCCAGTGGGAGAAT	chr6:30162341-30162709	74	223111	TRUE	0.0129039376884205	-0.3854823811185	FALSE
ENSG00000181449	AATGAGGAACGTAAAGTCTT	chr6:31525859-31526473	62	216356	TRUE	0.01290396879216	0.268124367507372	FALSE
ENSG00000204366	ATCTGAGGAGTTTCCAATCC	chr6:32816993-32817234	15	31216	TRUE	0.0129049116227342	0.917960431647012	FALSE
ENSG00000240053	CGTATCAACTTAATACAGTT	chr6:30974157-30976681	23	81107	TRUE	0.0129050944054641	0.682957916827365	FALSE
ENSG00000204315	TGTGAGTAAGTAGGGCGGGA	chr6:31216413-31216739	38	104307	TRUE	0.0129054957873841	0.490703739427365	FALSE
ENSG00000137331	GGTTTCAGCTTGGGGCGCCA	chr6:31690204-31691207	93	223092	TRUE	0.0129072268780862	0.270831762282734	FALSE
ENSG00000213760	GTGAGTATCAGCCCAACAAG	chr6:31762763-31764032	12	15175	TRUE	0.0129073600600975	1.1099217542654	FALSE
ENSG00000204580	GGTCTTGTCTCAGGATCAGC	chr6:31227161-31227587	93	219030	TRUE	0.0129076030077996	-0.243063790978436	FALSE
ENSG00000204315	TCCTCTAGTTAGATATCCCT	chr6:31598439-31599041	44	104301	TRUE	0.0129079307729301	0.465847231556698	FALSE
ENSG00000168394	GTGGATTCTGTGCCCACTCG	chr6:31072588-31072809	37	89749	TRUE	0.0129125093927289	-0.552202548779994	FALSE
ENSG00000204387	CACACACCCACAGGAATGTC	chr6:30829685-30830050	90	221595	TRUE	0.0129125371782518	-0.218899126944388	FALSE
ENSG00000204392	CTAGAGCGACAGCGGAAACG	chr6:31702534-31703582	50	234068	TRUE	0.0129134943486632	-0.186165409280897	FALSE
ENSG00000204356	CAGTGTTGGAGTACCCCCCT	chr6:32162807-32166231	79	222126	TRUE	0.0129163109072114	-0.234117374617449	FALSE
ENSG00000213654	CGGCCTTCTCGCCGCGCGTT	chr6:30883795-30886796	10	71206	TRUE	0.0129216601402325	-0.950034978376292	FALSE
ENSG00000206503	GGAACCCCACTCACCAGCGG	chr6:31497782-31499781	88	230648	TRUE	0.0129218073332992	-0.194861123850143	FALSE
ENSG00000204472	ATGGTGGTGGGAGGCTGTTA	chr6:30646087-30646314	50	128700	TRUE	0.0129259546180549	0.443475825788276	FALSE
ENSG00000204568	TCCATTCGGCCTTCGGGGTC	chr6:33161357-33162470	75	223387	TRUE	0.0129259753136161	-0.222467591728942	FALSE
ENSG00000137310	TGGTGCTGCGACGTTCCTGC	chr6:30646459-30646765	9	22635	TRUE	0.0129268783381979	1.17439182757007	FALSE
ENSG00000204356	AGTGAGCAATTAATTGGCTG	chr6:31121455-31121665	105	222100	TRUE	0.0129300193153202	-0.202344202931191	FALSE
ENSG00000213676	GCCAAGCGCATGCGCCAAAC	chr6:32127536-32128582	32	92757	TRUE	0.0129321873739928	-0.56996575141705	FALSE
ENSG00000204516	TGAACCGTCCGCAAAGCACG	chr6:30060535-30062064	43	94342	TRUE	0.0129333753671153	0.48221223974059	FALSE
ENSG00000204516	CGTTGCCTCCTCGTTTCCAG	chr6:31628282-31630281	27	94358	TRUE	0.0129345280192359	-0.684085572118626	FALSE
ENSG00000241404	CCAAACATGTCACAACCTAG	chr6:30597208-30598002	7	46337	TRUE	0.0129350804983243	-1.18726150733692	FALSE
ENSG00000213780	TGTCAACCAAAGCATATGCG	chr6:32097157-32099156	55	149108	TRUE	0.0129385949110689	-0.370798114975434	FALSE
ENSG00000137411	CCGATAAGTTTATCAAGGCC	chr6:30877493-30878082	9	128131	TRUE	0.0129394516292435	-0.94310230769733	FALSE
ENSG00000240053	AGCTGGTCGCTTACAGACTG	chr6:32952896-32953531	33	81097	TRUE	0.0129405538458495	0.543211706788399	FALSE
ENSG00000204310	TTGCCTTTGTGGCTATACAA	chr6:30935143-30935338	87	225027	TRUE	0.0129407041933986	0.211773138192299	FALSE
ENSG00000204305	TCCGCACCCATCCCGTCACA	chr6:31541111-31542661	3	34641	TRUE	0.0129426950392738	-1.82803901255837	FALSE
ENSG00000204599	CCGTTTCGGATCTACCCGCG	chr6:31157866-31159144	48	72771	TRUE	0.0129433052462761	0.518242967315641	FALSE
ENSG00000078018	AGGCAGCGGTTCTGACGTCA	chr6:31676763-31677222	34	45333	TRUE	0.012944286467962	0.639807383454839	FALSE
ENSG00000204576	ATGGTTCCCAGAAGCTCTAT	chr6:33082767-33083042	10	34218	TRUE	0.0129450809053845	-1.06200206305615	FALSE
ENSG00000234127	ACTGACCCTCTTTAGAAACT	chr6:30932797-30933004	31	113516	TRUE	0.0129454089127458	-0.552855481200039	FALSE
ENSG00000204580	TCCGAGAGAAAAGGGGCAGC	chr6:30875359-30875732	49	219074	TRUE	0.0129462988533009	-0.304227160890961	FALSE
ENSG00000204599	GCAGATCCTGCGTCTTAGGA	chr6:33199885-33200000	20	72799	TRUE	0.0129473773460664	-0.687956613050662	FALSE
ENSG00000204392	ATCGTTCCCGCTCCTATGCC	chr6:32118702-32120068	44	234074	TRUE	0.0129473974710979	-0.177109043502276	FALSE
ENSG00000204463	AGAGCCGGCTAGCGTACAGG	chr6:31157866-31159144	53	220256	TRUE	0.0129476066931344	-0.282533568219347	FALSE
ENSG00000196126	CATCAATGAGAGGCGGCGCT	chr6:31541111-31542661	6	30033	TRUE	0.0129477267991231	-1.28978783875207	FALSE
ENSG00000204642	GCAGAGTATGGCATGTAACT	chr6:32952896-32953531	15	19755	TRUE	0.0129491707613092	1.05062078860483	FALSE
ENSG00000213722	GGAACATCGATCTGCGGCGC	chr6:32177110-32178719	75	210963	TRUE	0.0129526935130169	-0.289893389590271	FALSE
ENSG00000204287	ACAGAGCTAACTATGGGCGT	chr6:32129256-32129669	4	23392	TRUE	0.0129528696648097	-1.61338715937735	FALSE
ENSG00000204536	CCAGTAGAGGGAGGACCTTC	chr6:31058176-31058760	26	103217	TRUE	0.0129529773074358	0.647485762543385	FALSE
ENSG00000137404	TATGCGAATGAGTCAACTGT	chr6:30974157-30976681	35	162947	TRUE	0.0129538049440373	-0.465775183731258	FALSE
ENSG00000204435	GGTAGCCCAAGCCCTGACTA	chr6:31628282-31630281	136	233412	TRUE	0.0129549605174453	0.140319122193453	FALSE
ENSG00000198563	TGGCCCCGTCAAAGACGGGA	chr6:31493799-31494553	49	234194	TRUE	0.0129551705627976	-0.190480193324967	FALSE
ENSG00000204305	CTGACCTCTGATGGGTAGCT	chr6:30961427-30961676	18	34626	TRUE	0.0129579539762263	0.880807232064963	FALSE
ENSG00000204531	AAGGGAGAGCCCGCTAGGCT	chr6:29847861-29848382	77	234258	TRUE	0.0129595346032945	0.123002559375451	FALSE
ENSG00000204599	TACACCTCTCATCCATTACT	chr6:33049436-33049677	25	72794	TRUE	0.0129595499648867	-0.628374520536862	FALSE
ENSG00000204427	CAGACTCCATGCGCCTCTCG	chr6:32012313-32013264	70	136360	TRUE	0.0129607291075896	0.356281114205432	FALSE
ENSG00000228727	GTGGGAGGTCATCATCAGTG	chr6:30288810-30289200	5	22945	TRUE	0.0129609654298932	-1.42786203603408	FALSE
ENSG00000204590	TCGTACCCACCACGGGTACC	chr6:30915349-30915863	10	12174	TRUE	0.0129610188192828	1.22437416445252	FALSE
ENSG00000204560	GTGCCTTCACTCCGAGACTT	chr6:32063032-32065131	54	104726	TRUE	0.0129622537389257	0.426857485554583	FALSE
ENSG00000204444	CATCCTGGATACTCACGACG	chr6:29941886-29943609	14	40221	TRUE	0.0129625872823321	0.89994990560123	FALSE
ENSG00000204520	GTAAAGGCTGAACCTATAGA	chr6:32209987-32210755	36	70642	TRUE	0.0129635772461954	0.543390499199233	FALSE
ENSG00000204580	CACTGGACTGAATCACCCCG	chr6:32148386-32149177	79	219044	TRUE	0.0129654667252991	-0.280874970786921	FALSE
ENSG00000240053	GTGGTTGTTCCGGTAGCTTA	chr6:31598439-31599041	20	81110	TRUE	0.0129675421524698	-0.723044146448009	FALSE
ENSG00000214922	GCTGCTTAGCTGCTCATCTG	chr6:31142479-31142749	24	40638	TRUE	0.0129676703357869	0.690594627889731	FALSE
ENSG00000213722	AACATGGCTAGAAAACAAAC	chr6:33183035-33183424	34	211004	TRUE	0.0129679341677473	0.36690809350513	FALSE
ENSG00000204469	CCAGTAGGAGGTGTAAGGGT	chr6:30121511-30121989	62	221127	TRUE	0.0129699146617683	-0.248119609314646	FALSE
ENSG00000204392	ACACCCTGGGAGTATATGCT	chr6:31386778-31387564	71	234047	TRUE	0.0129704312083704	-0.166573717587275	FALSE
ENSG00000181449	CTCGGGTTCCCGATGGATTG	chr6:30481175-30482541	157	216261	TRUE	0.0129743768142395	0.171086708126551	FALSE
ENSG00000204392	TTGGCACCAAGAACTGCGGA	chr6:30974571-30974809	79	234039	TRUE	0.0129746672860153	-0.133859158941692	FALSE
ENSG00000204520	GCACAGTGTTACTGCATGGG	chr6:31396975-31397224	13	70665	TRUE	0.0129788169226994	-0.83778703706385	FALSE
ENSG00000214922	TCCACATATCTTCTAATTCG	chr6:30700400-30700858	5	40657	TRUE	0.0129788183039985	-1.33847873739163	FALSE
ENSG00000204538	TAGACCCGAAACGGCACTCA	chr6:31650807-31653131	21	25196	TRUE	0.0129814331214271	0.859641363080934	FALSE
ENSG00000237923	CGCCCTTCCGAGAGAACCGT	chr6:31619900-31621361	4	53612	TRUE	0.0129821425481699	-1.69627950274325	FALSE
ENSG00000204310	GTGAAGCACTAGACTCCTAG	chr6:32002562-32003711	101	225013	TRUE	0.0129854565196148	-0.17496167181382	FALSE
ENSG00000198563	CACCCCTTCCCGCTCCGGTT	chr6:30720841-30721102	102	234141	TRUE	0.0129857410793963	0.112363134355534	FALSE
ENSG00000204439	CAGGTTTGTTTCAAAGTTAT	chr6:31840063-31840910	22	98434	TRUE	0.0129865695183964	-0.670810903683714	FALSE
ENSG00000240053	CTAGCTGCTGGCTTAACAAA	chr6:30544696-30545170	37	81093	TRUE	0.0129887594388001	0.533564973056047	FALSE
ENSG00000204498	CACCTTGTGTCACTTTATCT	chr6:30152089-30152261	38	101920	TRUE	0.0129888376128669	-0.52867178699445	FALSE
ENSG00000204516	CGTAGGGGCCCGACAAGAAG	chr6:32971492-32972732	41	94344	TRUE	0.0129904569811889	-0.45760942168709	FALSE
ENSG00000204356	ACAAACTTCTATATCTCTGG	chr6:31510507-31513057	64	222141	TRUE	0.0129922512926645	-0.260712373579268	FALSE
ENSG00000204315	AGGACACACACTTGTAGCTA	chr6:31690757-31692756	18	104327	TRUE	0.0129924544683718	-0.72686750667896	FALSE
ENSG00000204520	AAGGGCGGGTCTAGCCTCCG	chr6:32177110-32178719	19	70659	TRUE	0.0129924961303568	0.740801646926259	FALSE
ENSG00000225914	AGCGGCTACCTTGCTACGGC	chr6:31969629-31970067	5	4094	TRUE	0.0129925378517534	1.9181742051212	FALSE
ENSG00000204387	AACAGCACAGCTGACTCCCA	chr6:29758038-29758251	150	221535	TRUE	0.0129953311621568	-0.176627843934314	FALSE
ENSG00000204574	TCCTACCGAAACGCTTGAGC	chr6:32129256-32129669	132	218266	TRUE	0.0129958584293637	0.176419719078523	FALSE
ENSG00000204444	CCCTGACATAAAGCCTACCT	chr6:32825915-32826883	8	40227	TRUE	0.0129964415545943	-1.15706448728278	FALSE
ENSG00000204580	CAGTGACCTCCAGGGTGCGC	chr6:33082767-33083042	55	219068	TRUE	0.0129966918919371	0.283731394646018	FALSE
ENSG00000214922	CCCGTGGCTGCCTTGAGTCA	chr6:32394801-32394975	22	40640	TRUE	0.0129982104208143	0.785613558551129	FALSE
ENSG00000204344	ATAGGAGTTGGCCAGTGAAG	chr6:31152858-31153057	41	148318	TRUE	0.0130022919517296	-0.43747050427856	FALSE
ENSG00000213780	CGGCATTCAGCTCGTGCACT	chr6:30214044-30214752	54	149109	TRUE	0.0130042288619244	-0.375352628202531	FALSE
ENSG00000146112	CGGGAGGCCGTCGAAGCGCA	chr6:30171513-30172632	43	96983	TRUE	0.013005802800052	-0.47638196778711	FALSE
ENSG00000213719	CCGGAAATGCTACCCGGGTG	chr6:30682482-30683008	55	234005	TRUE	0.0130087550257588	0.198136798731552	FALSE
ENSG00000204305	AGTGTCGCCCCAACGGCATG	chr6:31928642-31929979	29	34615	TRUE	0.0130097641628668	0.669663344997293	FALSE
ENSG00000137312	AAAGCTGAGAAGCGGAAATT	chr6:30922506-30923027	58	222306	TRUE	0.0130100157376447	-0.279704390367535	FALSE
ENSG00000204472	AATCTGTAGTGTGGCATCTC	chr6:32288494-32288971	17	128733	TRUE	0.0130121139065738	-0.766566143595395	FALSE
ENSG00000137310	GTAATGACGTTCGGGCCGCT	chr6:31896953-31898663	12	22632	TRUE	0.0130158324067649	1.09423934018406	FALSE
ENSG00000204536	ACCAGAATGTCCCCGATGAA	chr6:31570582-31572581	31	103212	TRUE	0.0130163562039716	-0.565703191169503	FALSE
ENSG00000204444	AGCCCACAGGGACTGCTACC	chr6:31717532-31717882	18	40217	TRUE	0.0130181931989755	0.881840460386431	FALSE
ENSG00000204427	GGGGTTCCCGATCTCAAGTC	chr6:29702283-29703026	52	136378	TRUE	0.0130196869794187	0.410661944222984	FALSE
ENSG00000235663	ACTGGGCTGCAAGACTTGGA	chr6:31674960-31675298	5	3630	TRUE	0.0130202990730036	1.87715236094622	FALSE
ENSG00000204574	AGTGGAGGCTCAGTAGAACA	chr6:33175635-33175999	110	218288	TRUE	0.0130214755348289	-0.207864882180363	FALSE
ENSG00000204356	AGGCCAAGGAACAGATTGTC	chr6:32947659-32948247	58	222147	TRUE	0.0130221514162232	0.257722981852247	FALSE
ENSG00000234127	CCGAGACGGCGACCGCTCGG	chr6:32048173-32048746	53	113494	TRUE	0.0130246024835436	-0.421045911956741	FALSE
ENSG00000204439	AGAAGGTGCTCCGTGGGCGG	chr6:32244547-32245969	37	98419	TRUE	0.0130246721453531	-0.53152334764826	FALSE
ENSG00000225914	GCCTGTAATCTCATTACACT	chr6:30876743-30877052	4	4095	TRUE	0.0130247474062082	1.91551776318145	FALSE
ENSG00000241370	TGGCAACCCCATCAAGAGTC	chr6:29702283-29703026	86	230246	TRUE	0.0130254487074586	-0.194687080499859	FALSE
ENSG00000204264	GCTGCAGAGGTGAGTCCACA	chr6:31125080-31125417	55	156496	TRUE	0.0130256644080399	0.369711374019426	FALSE
ENSG00000213722	CTAATGGCAGGGCAATAGCT	chr6:30195391-30195892	39	210999	TRUE	0.0130259254976547	0.369695055969712	FALSE
ENSG00000078018	CCAAGTTAGCAAGATGAGGG	chr6:30855845-30856055	4	45363	TRUE	0.0130290212959856	-1.70066121216098	FALSE
ENSG00000204498	TGGTCCTTCCACATTCGACT	chr6:31923019-31923477	59	101899	TRUE	0.0130292930340458	0.411885000358185	FALSE
ENSG00000225914	TTGACCCAGCATATACTCCC	chr6:31386778-31387564	4	4095	TRUE	0.0130295097671707	1.91034777124243	FALSE
ENSG00000137343	CGCGCGACTGATGGGAGAGT	chr6:31821432-31823431	15	113276	TRUE	0.0130295129308218	-0.776059725184739	FALSE
ENSG00000204366	CGTGTCACGTGTACTGGTGG	chr6:32108025-32109567	16	31215	TRUE	0.0130298970091754	0.986634474539807	FALSE
ENSG00000235663	ATCACATCCTTGGGCCCACA	chr6:31192567-31192812	4	3631	TRUE	0.0130304160138964	2.12809443604769	FALSE
ENSG00000204463	GGGTCACTGGTTGTAAAGAC	chr6:31769615-31770257	35	220274	TRUE	0.0130308590779683	-0.361900592799362	FALSE
ENSG00000241370	AGATTGGCGCGCGGACCACT	chr6:30127137-30128131	73	230259	TRUE	0.013032217076389	0.213485496192805	FALSE
ENSG00000234127	GGTGCCCCCTTCATAATCCA	chr6:30185925-30186543	59	113488	TRUE	0.0130324550512045	-0.370896729523455	FALSE
ENSG00000204348	ACCGAGGGCGAGACACGCCT	chr6:31896953-31898663	20	73532	TRUE	0.0130335280929819	0.722830961566849	FALSE
ENSG00000204580	CCTCTGGCTTGGCAACGTCC	chr6:32982865-32983834	74	219049	TRUE	0.0130335621766057	-0.25047292667045	FALSE
ENSG00000204520	TCCCTGCTCCGATTCCGAGG	chr6:31573932-31575931	62	70616	TRUE	0.013034906385335	0.441183060498866	FALSE
ENSG00000204427	GCGTAGATGATGATGTCCTG	chr6:31689418-31689982	30	136400	TRUE	0.0130356410888357	-0.536718478853388	FALSE
ENSG00000204366	AATAAAATGCTGCAAGATTG	chr6:31486082-31486696	28	31203	TRUE	0.0130358317547854	0.690706743318739	FALSE
ENSG00000204264	TCAGGTTGCAGAGTTAGGAC	chr6:31578384-31578819	40	156511	TRUE	0.0130362158253892	-0.510887295905448	FALSE
ENSG00000204308	CGAATATAATCGCAACGAAA	chr6:31682877-31683871	79	231267	TRUE	0.0130369352310345	0.186482493180565	FALSE
ENSG00000137310	TTAGGGCGCCCGCCTTGCGC	chr6:31157682-31159681	3	22641	TRUE	0.0130386357297176	-1.73735755900339	FALSE
ENSG00000137337	TCATACTTGTCAGTGCAGGG	chr6:31770470-31770715	31	161284	TRUE	0.0130391792578245	-0.457614273697564	FALSE
ENSG00000213676	TATGCGAATGAGTCAACTGT	chr6:30974157-30976681	29	92760	TRUE	0.0130396246866234	0.546577442572758	FALSE
ENSG00000204314	ACCCAGTGGATTGGCAGGAC	chr6:31522833-31523158	6	25878	TRUE	0.0130407697379649	-1.35086842260365	FALSE
ENSG00000241404	ATATGGTGGACTTCGCGAGA	chr6:31580665-31581864	31	46313	TRUE	0.0130426331362474	-0.611579982170545	FALSE
ENSG00000204599	TTGTAGCGCTCCGCTTCCGC	chr6:30730066-30731526	30	72789	TRUE	0.0130430710152224	0.620298956341242	FALSE
ENSG00000204632	AGGCCTATGCCCAAGACAAG	chr6:29994672-29995484	20	13329	TRUE	0.0130444625115888	0.777096116725317	FALSE
ENSG00000204569	ACCGCGCGGTGACGCCGCAG	chr6:32664796-32665308	74	107750	TRUE	0.0130445346721226	0.366702428061844	FALSE
ENSG00000204520	CAGTAGGAGGTGTAAGGGTT	chr6:30121511-30121989	12	70666	TRUE	0.0130451746382473	-0.935027693332193	FALSE
ENSG00000204264	AGCACCTCGACATACTCCGC	chr6:31644432-31646581	94	156457	TRUE	0.0130500359496137	0.300615799986471	FALSE
ENSG00000204560	GGCAACCCTTAGGGCTGTTC	chr6:31952224-31952653	29	104751	TRUE	0.0130511742651907	-0.612225647497105	FALSE
ENSG00000237923	CTGCACCACGGCAAGCGTGT	chr6:32069521-32070330	7	53609	TRUE	0.0130528440439743	-1.13789574785743	FALSE
ENSG00000196230	TCTGTCGGTGAGGAGAGATT	chr6:32967566-32967796	154	234168	TRUE	0.0130563670398423	-0.0751301393117645	FALSE
ENSG00000204304	CTGCTAGCCAGCTCGCTATC	chr6:31525859-31526473	55	149681	TRUE	0.0130569013942222	0.36383834919485	FALSE
ENSG00000204427	GTGGGTGCTGTTGAAGGAAC	chr6:32558427-32558954	28	136402	TRUE	0.013058472302015	0.49721291150517	FALSE
ENSG00000221988	CGATGGACAGAACTGCTCAA	chr6:32204175-32204654	45	120097	TRUE	0.0130588095325928	0.430284017072208	FALSE
ENSG00000204315	CTCCTGGTGGGCGACCGTCA	chr6:30481175-30482541	63	104282	TRUE	0.0130589943261347	0.39712761103492	FALSE
ENSG00000198563	ATGCCTGGCCAGAGCCACTT	chr6:30598724-30599913	96	234147	TRUE	0.0130613129500226	-0.143659053144149	FALSE
ENSG00000078018	GGGCAGAACCCACAGCGTGC	chr6:29812946-29813558	5	45362	TRUE	0.0130614597334943	-1.46709542347585	FALSE
ENSG00000221988	AGGTGGGCTCTGCGGTGATA	chr6:30121511-30121989	30	120112	TRUE	0.0130620770455512	-0.511394743300259	FALSE
ENSG00000181449	GGGCTGAGTTGGCGAGCTGT	chr6:30288810-30289200	70	216348	TRUE	0.0130622180519731	-0.249286851176457	FALSE
ENSG00000204469	GCTATCATCCTGTAGGGGTC	chr6:33175635-33175999	50	221139	TRUE	0.0130622346992285	0.291664888029047	FALSE
ENSG00000204536	AGATTCTAAGCCTGGTACAG	chr6:31855366-31855668	29	103214	TRUE	0.0130628178142341	0.567638580484046	FALSE
ENSG00000204574	GCTCTTATACGACGTGGAGT	chr6:31200382-31203181	29	218369	TRUE	0.0130646711588772	0.37206188879601	FALSE
ENSG00000204257	CCCGGTCCAATGCACGGGCA	chr6:31122864-31123588	31	65864	TRUE	0.0130651089737234	0.605220777625515	FALSE
ENSG00000213760	TACTGTGACTCTGGTACGAT	chr6:31628282-31630281	11	15176	TRUE	0.0130653543297967	1.19639912530021	FALSE
ENSG00000204344	GAGCTGAAAAGAGGTAAGTC	chr6:32393740-32393996	27	148332	TRUE	0.013066600487304	-0.611761841861654	FALSE
ENSG00000204287	GGAGCAGAGATTTACGGAGT	chr6:33009235-33009931	17	23379	TRUE	0.0130668066242888	0.89094137408335	FALSE
ENSG00000204308	TTAACTCCAGCGCACCCTGG	chr6:33082767-33083042	122	231224	TRUE	0.0130684457427791	0.151843752326649	FALSE
ENSG00000204463	CAGTGTTGGAGTACCCCCCT	chr6:32162807-32166231	79	220230	TRUE	0.0130687357913481	-0.241832091018035	FALSE
ENSG00000204310	CAAATCAGTCTCAGTCCGTG	chr6:33009235-33009931	74	225040	TRUE	0.0130710312920334	-0.227296540830609	FALSE
ENSG00000204463	GAAGGTAAAACTACCCACTT	chr6:30597208-30598002	60	220249	TRUE	0.0130726195545475	-0.262137371047156	FALSE
ENSG00000204525	AAGAGCATATTATATATTAT	chr6:32885752-32886155	53	217701	TRUE	0.0130752300817494	0.294840531637778	FALSE
ENSG00000234127	CCAAACTTATGAGCACGACC	chr6:31497604-31498618	21	113526	TRUE	0.0130759351894444	-0.643161895546422	FALSE
ENSG00000204525	GCCCAGAACTGCATCGGGCA	chr6:32002562-32003711	52	217702	TRUE	0.0130767213823532	0.310103544790644	FALSE
ENSG00000204540	AGCTGGCTGACCACTATGAT	chr6:31638882-31641381	3	3479	TRUE	0.0130774208268194	2.0363210462251	FALSE
ENSG00000204568	AAGACTCTTGATCAAGAGGG	chr6:32829550-32829856	31	223431	TRUE	0.0130775911214621	-0.380060075219008	FALSE
ENSG00000132688	AAGCAGAACAAGCGTGAGAT	chr6:29847861-29848382	42	219133	TRUE	0.0130782952827436	-0.400712458096716	FALSE
ENSG00000181449	CAGTTCTGTCCATCGTAGCC	chr6:32204175-32204654	56	216362	TRUE	0.0130795854102853	-0.295320262435059	FALSE
ENSG00000204568	ATGGGGATGGATATGACGAC	chr6:30185925-30186543	54	223408	TRUE	0.0130803522807278	-0.273679751985882	FALSE
ENSG00000204469	CAGCAGACGGTCACTTGTGG	chr6:32069521-32070330	86	221103	TRUE	0.0130803543321681	-0.224785652229985	FALSE
ENSG00000213719	TTACGGAGTTGGGTTACATG	chr6:33009235-33009931	102	233958	TRUE	0.0130804088913982	0.181707682506207	FALSE
ENSG00000204472	CACCTGTCAGGGCCTCGACA	chr6:32067157-32069156	56	128694	TRUE	0.0130814361121879	0.404884018234973	FALSE
ENSG00000204520	AGACTCAAGAGGACCGCCTT	chr6:30127137-30128131	23	70655	TRUE	0.0130816685682566	-0.716462180626869	FALSE
ENSG00000213719	GACCGACGGGGACAATGACG	chr1:156677207-156677419	134	233926	TRUE	0.0130823388242555	0.146130197992549	FALSE
ENSG00000206337	AGTTCCTGTACATTGGTACT	chr6:30614391-30614769	3	24530	TRUE	0.0130847283151437	-1.83872515203702	FALSE
ENSG00000137404	GCTGAGAAGGTGGCGACGTA	chr6:31497604-31498618	52	162930	TRUE	0.0130867090579007	-0.388939511288007	FALSE
ENSG00000204564	CCCAGGGGTTGATTATCACG	chr6:30707151-30707854	41	101635	TRUE	0.0130942843121792	0.471827531417913	FALSE
ENSG00000204469	TTGCCCCCACCAGCAACCTC	chr6:31710646-31710912	37	221152	TRUE	0.0130954389143455	0.31784949372275	FALSE
ENSG00000204310	AGCTAAGGCTTGATACCCAG	chr6:33125958-33126566	119	224995	TRUE	0.0130957462898012	0.176638403162314	FALSE
ENSG00000204525	GCAACCGGGAGAGCCGATTC	chr6:32843667-32845108	136	217618	TRUE	0.0130958355384887	0.187251469563347	FALSE
ENSG00000234745	CTCTGACGTGGTAATAGGGA	chr6:32397672-32397840	108	204441	TRUE	0.013096052080254	-0.203440227133594	FALSE
ENSG00000204439	GGTGCGGTGGTACCAAGGCA	chr6:32073209-32073641	55	98401	TRUE	0.0130975723241705	0.430514969724828	FALSE
ENSG00000213719	TCTCCCACCTGTAGCGACTC	chr6:31739907-31743157	58	234002	TRUE	0.0130977371208263	-0.174415339907817	FALSE
ENSG00000241370	AAGGGACAAGCTAATCCTTA	chr6:30821832-30824781	73	230259	TRUE	0.0130981831724418	0.225363611863873	FALSE
ENSG00000213722	TAGTCCAATTGGTTTAAGGC	chr6:32982865-32983834	45	210993	TRUE	0.013098642574439	-0.34760564513016	FALSE
ENSG00000204435	AGCGGCGAGGTGAGCATGGT	chr6:32521797-32522141	57	233491	TRUE	0.0131008558714506	-0.221049947510869	FALSE
ENSG00000204525	CCACTTCGCCTGCCGCGGTC	chr6:31665807-31669106	40	217714	TRUE	0.0131013990696363	-0.392955981425692	FALSE
ENSG00000204536	ATCAGCCAAAACTACAGCTT	chr6:30842041-30842500	53	103190	TRUE	0.0131015764007395	0.45656557820386	FALSE
ENSG00000206344	TAGCAGGGGCTGATTGCGTT	chr6:31216413-31216739	5	5077	TRUE	0.0131024655924389	1.76035628810744	FALSE
ENSG00000204305	TACTGCTACTTCTCGCCGAC	chr6:32853059-32854603	19	34625	TRUE	0.0131026223239634	0.855904146310452	FALSE
ENSG00000204580	CCAACTTGATGGTGCCACCG	chr6:31474771-31475258	81	219042	TRUE	0.0131028852758558	0.230021447847722	FALSE
ENSG00000234745	AAACCCTCCCCTACACCAGG	chr6:30974571-30974809	133	204416	TRUE	0.0131037895412048	-0.212396626728709	FALSE
ENSG00000204463	AGCAAGGATAAAGTTGTGGC	chr6:30037221-30037673	82	220227	TRUE	0.0131040583367763	0.226467343652633	FALSE
ENSG00000196230	CGGCAGGGGCGCGCTACCTT	chr6:30721303-30721829	68	234254	TRUE	0.0131050958854242	-0.106967907441791	FALSE
ENSG00000204438	TAGTGAAGGACACTACAGCT	chr6:30590211-30591236	22	139099	TRUE	0.0131052994705911	-0.665821786791599	FALSE
ENSG00000204435	GCCCCTGCGGCGTCACCGCG	chr6:32664796-32665308	126	233422	TRUE	0.0131059220438648	-0.134659025566951	FALSE
ENSG00000214922	CATGTACCGCGTTATGTGGC	chr6:32166448-32169512	11	40651	TRUE	0.0131083671721767	1.10014222665716	FALSE
ENSG00000214922	ATGGGGATGGATATGACGAC	chr6:30185925-30186543	3	40659	TRUE	0.0131095939417737	-1.57633309183794	FALSE
ENSG00000204261	CTGGTAGCTCAGGCAGTGTG	chr6:31658396-31658559	7	5202	TRUE	0.0131123289122301	1.60305503774985	FALSE
ENSG00000137343	CCGCGGCGAGCTAAGTGGTC	chr6:32837657-32839102	7	113284	TRUE	0.0131126675799877	-0.975275908901909	FALSE
ENSG00000204351	GCTGCCCGTGCTTCGTGCTT	chr6:31571859-31572562	54	124283	TRUE	0.0131144121331553	0.407802351517121	FALSE
ENSG00000204472	CAGAGGTTTGTCTGCTTCGT	chr6:31203315-31204537	52	128698	TRUE	0.0131149431227314	0.44059778983903	FALSE
ENSG00000204438	CGCGCCCGCGAGGAAACGCC	chr6:30463701-30464128	32	139089	TRUE	0.0131168672805554	0.521897638843753	FALSE
ENSG00000213719	AGCGCATGTGCTTTCTAAAG	chr6:31750303-31751126	64	233996	TRUE	0.0131174154406793	-0.181093716688182	FALSE
ENSG00000213719	CTATTTGTCAGCTGCTGCAA	chr6:31874908-31875284	47	234013	TRUE	0.0131183834992486	0.179792406911101	FALSE
ENSG00000204348	GACTGGATACCGGCTGAGGT	chr6:30839707-30840061	20	73532	TRUE	0.0131187584083537	-0.70899817802618	FALSE
ENSG00000204560	CTTAGGCACCCCTCCTGAAG	chr6:30219237-30219674	66	104714	TRUE	0.0131190765113308	-0.383215825920637	FALSE
ENSG00000078018	CCTTCCCTCATCACTATGAT	chr6:31628282-31630281	6	45361	TRUE	0.0131193571567279	-1.42643901754013	FALSE
ENSG00000137404	ACCTCATGCATCACTGAGCC	chr6:32393740-32393996	41	162941	TRUE	0.0131193920582433	-0.414982586848131	FALSE
ENSG00000204344	GCCCTGAGGGAGAGGTAATT	chr6:31578384-31578819	44	148315	TRUE	0.0131197564913284	0.409849845596039	FALSE
ENSG00000204356	GACCCCTGGCCACTGTGTCC	chr6:31225249-31225486	72	222133	TRUE	0.0131199683182069	-0.236556671643001	FALSE
ENSG00000204482	GGGCACACCCGGCTTTGACG	chr6:31441481-31443034	4	2617	TRUE	0.013121971310078	1.9366450417019	FALSE
ENSG00000204525	TCCTCTTCCCCTAGTGGCCA	chr6:33069402-33069630	74	217680	TRUE	0.0131225527687094	-0.224978937445405	FALSE
ENSG00000204516	CACCCTAAACAGTGCAAGTG	chr6:30195391-30195892	56	94329	TRUE	0.0131229611356454	0.37016488900168	FALSE
ENSG00000204348	TAGGAACAGCAGATAACTTG	chr6:30793355-30794059	30	73522	TRUE	0.0131231023797798	0.604457951344465	FALSE
ENSG00000240053	GTATTGTGTGTCGCGCCGCG	chr6:30325707-30327514	44	81086	TRUE	0.0131235623921906	-0.491842004423634	FALSE
ENSG00000234127	CCCCAGATCTATTAAGGTTT	chr6:31203315-31204537	38	113509	TRUE	0.0131243122395222	-0.534738852064803	FALSE
ENSG00000137331	GTACCGAGTGCTGCGGGACA	chr6:31870397-31871573	119	223066	TRUE	0.013124645143302	-0.304998121431095	FALSE
ENSG00000078018	GGGGAGGTCACAGAGAACTC	chr6:30319613-30319898	22	45345	TRUE	0.0131248790549979	0.824279096172454	FALSE
ENSG00000204520	TTGCCGGGCGTCTGTTCCGA	chr6:32152952-32155097	16	70662	TRUE	0.0131253255624958	-0.766809857950266	FALSE
ENSG00000204392	CCACATCTCGGATTCGCCGC	chr6:30742057-30744943	59	234059	TRUE	0.0131253381977144	-0.161988336916325	FALSE
ENSG00000234127	TCACTCCAGACCAGCGAGTG	chr6:31706742-31706917	22	113525	TRUE	0.0131253486508807	-0.566317418459468	FALSE
ENSG00000168394	TCTAATGAGAGTACCCATCA	chr6:29964667-29966468	30	89756	TRUE	0.013125857236628	-0.641441401764734	FALSE
ENSG00000204516	ACAAACTTCTATATCTCTGG	chr6:31510507-31513057	24	94361	TRUE	0.0131265186590679	0.570585480121357	FALSE
ENSG00000204592	CTGAGCCGCTGTGTTCGCGG	chr6:30259125-30260790	39	106176	TRUE	0.0131269972218225	0.476953072411225	FALSE
ENSG00000204351	ACGTTCTGGACCCGCCCCGA	chr6:31739606-31740673	67	124270	TRUE	0.0131273428022882	-0.379340285389031	FALSE
ENSG00000242574	GAGGGCCTCATCGGACCATT	chr6:31776485-31778192	21	15489	TRUE	0.0131275963483506	0.814498044230269	FALSE
ENSG00000137343	TACTTGAGAAGTTCCAATTG	chr6:32288494-32288971	44	113247	TRUE	0.0131287675708732	0.46960054566739	FALSE
ENSG00000204348	GGATCAGCATTTCTTGAGGG	chr6:32785828-32786407	27	73525	TRUE	0.013130238166268	0.641006818048335	FALSE
ENSG00000206337	CAGTATCGGAGGGAGGTGCC	chr6:31121455-31121665	14	24519	TRUE	0.0131309750463716	0.999979239709966	FALSE
ENSG00000204576	AAGCACAGTCAGGTACTCCG	chr6:31898032-31900031	7	34221	TRUE	0.0131317167081138	-1.21911417120159	FALSE
ENSG00000204348	CAGGCCGGAGTGGGGTGACC	chr6:32012313-32013264	18	73534	TRUE	0.013131771555108	-0.774895591805655	FALSE
ENSG00000204252	TCTGCGTGCCTAACACATGC	chr6:31568100-31568377	19	66879	TRUE	0.0131319661497354	-0.729050948973757	FALSE
ENSG00000204351	GAGGTCTGCAGCTCTATCCT	chr6:30464762-30464931	72	124265	TRUE	0.013132532623414	0.341367272487706	FALSE
ENSG00000204520	GCTGAGATGGTCTTCGGCTC	chr6:31196931-31198563	33	70645	TRUE	0.0131328011673469	0.561441568312327	FALSE
ENSG00000204410	AGGTGGGCTCTGCGGTGATA	chr6:30121511-30121989	12	14005	TRUE	0.013136804582597	1.21450129232468	FALSE
ENSG00000204463	TCTCACGGGCTCGGTTGTCA	chr6:30066546-30067702	39	220270	TRUE	0.013137335628319	-0.346860178007058	FALSE
ENSG00000204531	GGGCCCCTTGCGTCGTCGAG	chr6:32085866-32086089	176	234159	TRUE	0.0131394167959031	-0.0600724324289983	FALSE
ENSG00000204304	CACTGCATGTAGGCCCAAAG	chr6:30597208-30598002	83	149653	TRUE	0.0131402387636197	-0.289047235884104	FALSE
ENSG00000204569	CTGGCGAGAAGCTAGGGGTG	chr11:17719290-17719635	31	107793	TRUE	0.0131410355785539	0.504263205347204	FALSE
ENSG00000204348	CTGGTTCCCTCTGCCTAGTC	chr6:31791353-31791641	22	73530	TRUE	0.0131419498298133	-0.706498672044501	FALSE
ENSG00000204371	TGAGATTCAACCCACGTGAG	chr6:30690559-30691273	70	207472	TRUE	0.0131434002685227	0.258196671586996	FALSE
ENSG00000204444	GATGGCTAATTGGGTAGCCG	chr6:31840063-31840910	6	40229	TRUE	0.0131437578180951	-1.32456001769005	FALSE
ENSG00000204248	CAGCTGAGACACGTATTCCA	chr6:30597208-30598002	6	6490	TRUE	0.0131470492974055	1.69484645028887	FALSE
ENSG00000204315	GCTCCACAAGGTGGCGAGCC	chr6:31772888-31773174	35	104310	TRUE	0.013147107087382	0.516602098496159	FALSE
ENSG00000137312	CAGGTGTGAGGTGATTATCG	chr6:30763624-30764557	71	222293	TRUE	0.0131473978763117	-0.239744188551276	FALSE
ENSG00000204438	GGGATCTAGCCCCTCAGTGA	chr6:32073209-32073641	28	139093	TRUE	0.0131488583088921	-0.61899951573693	FALSE
ENSG00000137404	TCGGGACTACCTTGATTGGA	chr6:32982865-32983834	42	162940	TRUE	0.0131504368618875	0.42676567408128	FALSE
ENSG00000204387	AAACAGTGGGATCATATCTG	chr6:29702283-29703026	72	221613	TRUE	0.0131519089706242	-0.245859429484567	FALSE
ENSG00000272273	AGCGCGCACCCGTCTGCGCG	chr6:31821242-31822577	10	25343	TRUE	0.0131546692415082	-1.05628210733785	FALSE
ENSG00000204574	CTGTTCCAGTACTCGGCATC	chr6:32664796-32665308	48	218350	TRUE	0.0131547764078381	-0.299631114475339	FALSE
ENSG00000221988	AAGACTGGTCGAAATTACGC	chr6:32152952-32155097	36	120106	TRUE	0.013157770366868	-0.48200949656685	FALSE
ENSG00000204231	GACACGGGCCGACGCGCTCT	chr6:31580665-31581864	10	69425	TRUE	0.0131598664594701	-1.05296468001124	FALSE
ENSG00000181449	ACCCTCCCTCTTCATGCCAG	chr6:33197523-33197806	121	216297	TRUE	0.013161279448414	0.197269163590678	FALSE
ENSG00000204538	CCATTCTCAGATACGTTCGC	chr6:31638882-31641381	15	25202	TRUE	0.0131627339148813	1.00320126083433	FALSE
ENSG00000204410	CCGTCCAGCAATATAACGTT	chr6:31665807-31669106	4	14013	TRUE	0.0131628739976243	-1.56236168909133	FALSE
ENSG00000204599	TACCTAGATATTCCACCAGA	chr6:33014769-33015436	18	72801	TRUE	0.0131690691782241	-0.761441484530923	FALSE
ENSG00000204257	GAAAGATGAGTCGTTTAAGA	chr6:32609751-32610407	23	65872	TRUE	0.0131717385326505	0.684572293744331	FALSE
ENSG00000204385	TCTCATCCTACCCGCTTCCC	chr6:32116811-32117036	4	2817	TRUE	0.0131717550941294	2.07747927019991	FALSE
ENSG00000204304	TTCGGCTATGGTAAAGAACC	chr6:33123471-33124880	58	149678	TRUE	0.0131724196300948	-0.387176251619511	FALSE
ENSG00000204592	TCCCTGCCACAGCAAGGCGG	chr6:30532361-30533007	41	106174	TRUE	0.0131724364243472	-0.502284271371422	FALSE
ENSG00000204392	AAATTATCTACCTATCCCGC	chr6:30325707-30327514	75	234043	TRUE	0.01317512046427	0.151882629168392	FALSE
ENSG00000204314	TCCAGCGTCAAAGCGAATCA	chr6:32162807-32166231	16	25868	TRUE	0.0131751917682251	0.904875802164177	FALSE
ENSG00000146112	CTGGGACTTTGCCCCTGAAA	chr6:33170110-33170273	34	96992	TRUE	0.0131752173863349	-0.527166819103673	FALSE
ENSG00000137337	GGTTTAGATCTAGAAGGGCT	chr6:30169716-30170337	52	161263	TRUE	0.0131761271591666	0.380104443674186	FALSE
ENSG00000204435	AGGTGATATGAGAAGTCGCA	chr6:30768976-30769922	78	233470	TRUE	0.0131767737158004	-0.157219574947292	FALSE
ENSG00000204619	CGCGGTCTCCAGAATTCGCC	chr6:31680584-31681602	64	170648	TRUE	0.0131771808581986	-0.345804524381348	FALSE
ENSG00000204463	GTCTTTGGTTGTACACCCAC	chr6:32146482-32148481	77	220232	TRUE	0.0131774150000684	-0.242573335560864	FALSE
ENSG00000213654	CAGAATATCAGGTTAGTATC	chr6:30915349-30915863	8	71208	TRUE	0.0131775788828855	1.27020593225696	FALSE
ENSG00000196230	GGTGGACACAGACACTCTAG	chr6:30711844-30712032	137	234185	TRUE	0.013177976170059	-0.104745473838031	FALSE
ENSG00000204520	GCCCCGCCCTCTCGCTGATG	chr6:31888461-31889457	23	70655	TRUE	0.0131788818502364	-0.687455543971734	FALSE
ENSG00000137337	AACACCCTGGGAGTATATGC	chr6:31386778-31387564	27	161288	TRUE	0.0131794180846328	-0.53150216685162	FALSE
ENSG00000204435	GCCCCTCCCTGCGCAGAACA	chr6:30091888-30092343	111	233437	TRUE	0.0131821231812167	-0.158515740905588	FALSE
ENSG00000132688	GTAAGCCGTCCGGAGGGGCG	chr6:32185674-32186005	85	219090	TRUE	0.0131829573197533	0.301821197058614	FALSE
ENSG00000204310	TACTCCACGGCGATGTAGCG	chr6:29723163-29724697	100	225014	TRUE	0.0131835996857973	-0.19963739771517	FALSE
ENSG00000204520	AACTCCGTCGCAAAAACTTT	chr6:31400530-31400962	22	70656	TRUE	0.0131850601762188	0.682898176461479	FALSE
ENSG00000204599	TGTCAGGGACCACAACTTTG	chr6:31515513-31516701	42	72777	TRUE	0.0131854301028511	-0.497002954228082	FALSE
ENSG00000206503	GGCCTCGGTGTCAGTGTGAG	chr6:31268128-31268420	114	230622	TRUE	0.0131863138415459	0.165942471638166	FALSE
ENSG00000137337	TGGAACTGCAACAGCCCGGT	chr6:32415294-32416007	35	161280	TRUE	0.013186553168103	0.483345982524548	FALSE
ENSG00000204308	GGCTCAGTAGAACACGGAAT	chr6:33175635-33175999	103	231243	TRUE	0.0131866722771523	0.160507256458989	FALSE
ENSG00000204392	CTCTTTCTAACGAGCACGAA	chr6:31896953-31898663	56	234062	TRUE	0.0131879317716905	-0.177191637775047	FALSE
ENSG00000213780	GGCTGATGCACATACGCGCA	chr6:31133357-31133579	48	149115	TRUE	0.0131889270080713	-0.426342891895827	FALSE
ENSG00000204315	GTAAGCCGTCCGGAGGGGCG	chr6:32185674-32186005	33	104312	TRUE	0.0131894929437351	-0.528822777539509	FALSE
ENSG00000204516	AAGGCTTTAAGCAAACTAGC	chr6:31528277-31530194	25	94360	TRUE	0.0131897634184248	0.565747463103173	FALSE
ENSG00000137343	GAAAGCCCCTCGTTAAACTT	chr6:32796677-32797916	17	113274	TRUE	0.0131929183219498	-0.726701048080119	FALSE
ENSG00000204516	GGAGGTGTGGGCAATACAGG	chr6:31585583-31585819	54	94331	TRUE	0.0131933907586988	0.409105511491154	FALSE
ENSG00000204264	GTGGATGATTGGCTGCGACC	chr6:29827334-29828897	87	156464	TRUE	0.0131951557661955	0.306719511046753	FALSE
ENSG00000137312	ACCCAGCGTCACAGGAAACT	chr6:32745672-32745953	75	222289	TRUE	0.013195692012821	-0.228520866169564	FALSE
ENSG00000204256	TAAGTGTCTGAAGTCTCCCA	chr6:31402804-31402980	69	182335	TRUE	0.0131971107525393	-0.308488866433777	FALSE
ENSG00000146112	ACCGCCGTACTTAGCAGAAG	chr6:30907744-30908674	20	97006	TRUE	0.0132	0.791535355796734	FALSE
ENSG00000179344	GAATGCGGTGCAGGTCGGCT	chr6:31618257-31620457	5	5234	TRUE	0.0132	1.77688997953232	FALSE
ENSG00000196126	CGATAGTTCACGCTCTCGGC	chr6:31958452-31959632	4	30035	TRUE	0.0132	-1.43067283614643	FALSE
ENSG00000204248	CTAAGCCTTGGGAGCGGACA	chr6:31637209-31638951	6	6490	TRUE	0.0132	1.73195064824093	FALSE
ENSG00000204261	AGGCAGCGGCATTAGATCGG	chr6:31613382-31615931	6	5203	TRUE	0.0132	1.72013727975133	FALSE
ENSG00000204296	AGCCCTTTGTATCCCAATAT	chr6:32324390-32324675	3	282	TRUE	0.0132	4.71765884759956	FALSE
ENSG00000204386	GGTGAGTCCACAGGGAAGCG	chr6:31125080-31125417	9	8752	TRUE	0.0132	1.28121651210642	FALSE
ENSG00000204388	AGGGCCCACTGGATTTGGCG	chr6:30819960-30820556	56	128840	TRUE	0.0132	-0.441356719243621	FALSE
ENSG00000204388	GAACTTAAGCCAGCGGTGCG	chr6:31159254-31159656	30	128866	TRUE	0.0132	0.529867074148201	FALSE
ENSG00000204388	GAGCTTGAAACTTAAAGAAA	chr6:31737959-31738266	18	128878	TRUE	0.0132	-0.811233521625423	FALSE
ENSG00000204389	GGGGATCGTGCTTCTCGCTC	chr6:31180225-31181002	34	131864	TRUE	0.0132	0.467671006662155	FALSE
ENSG00000204389	GAGGTCTAAAACGAAATGCG	chr6:31728778-31730584	32	131866	TRUE	0.0132	-0.564253878218589	FALSE
ENSG00000204390	GGGCTGCGAGCCCGAACGCG	chr6:30883795-30886796	12	10756	TRUE	0.0132	1.65723997207739	FALSE
ENSG00000204390	TGCCAATGTATAGCAAGTCC	chr6:31948750-31949416	10	10758	TRUE	0.0132	1.85605850200736	FALSE
ENSG00000204390	TCAGTTGCTGTTTCTTCTGC	chr6:32984036-32984375	8	10760	TRUE	0.0132	1.64159542868363	FALSE
ENSG00000204420	GCGGGTCCCCTCGAATCTTC	chr6:30489143-30490745	3	448	TRUE	0.0132	3.50839743300819	FALSE
ENSG00000204421	CCAGTACCGAACTCTCGGAG	chr6:30678987-30679540	5	2463	TRUE	0.0132	2.01199464515549	FALSE
ENSG00000204421	GTGGGAGGACCTGACCCAAG	chr6:30972056-30972234	4	2464	TRUE	0.0132	2.43265974605047	FALSE
ENSG00000204428	AGGGACGGGGCCCAAGCTGA	chr6:30006203-30006475	10	14800	TRUE	0.0132	1.27622533020698	FALSE
ENSG00000204428	GGCCCTCCTTTCTTGGGACC	chr6:31498750-31499105	13	14797	TRUE	0.0132	1.23354112970196	FALSE
ENSG00000204528	CGTTTCGGTAGGAGGGTCTC	chr6:32129256-32129669	4	4371	TRUE	0.0132	2.1605889725022	FALSE
ENSG00000204531	CTGTGTTAAGGTGCACACCC	chr6:31169199-31170261	3	234332	TRUE	0.0132	-0.660739324285974	FALSE
ENSG00000204610	GTCCCAACTAATTATGCAGG	chr6:30730066-30731526	5	3694	TRUE	0.0132	1.85484315161241	FALSE
ENSG00000204616	AGCTCCTAGTGCCTCGGTCC	chr6:30396705-30398221	3	1162	TRUE	0.0132	2.83629939449575	FALSE
ENSG00000204616	CCCTGACATAAAGCCTACCT	chr6:32825915-32826883	3	1162	TRUE	0.0132	2.66945698434268	FALSE
ENSG00000204618	TTGTCAGGGGAGCGAGCGCG	chr6:33080171-33081452	7	34528	TRUE	0.0132	1.65769798268418	FALSE
ENSG00000206337	CAGCCCGAGGCTCAGAGTGT	chr6:31016738-31017365	9	24524	TRUE	0.0132	1.20358590988649	FALSE
ENSG00000206344	CATCAGCCAAAACTACAGCT	chr6:30842041-30842500	7	5075	TRUE	0.0132	1.85148463989334	FALSE
ENSG00000213760	TCTAGGGCGGCCCTAAGCTC	chr6:30614891-30615577	3	15184	TRUE	0.0132	2.47157179942643	FALSE
ENSG00000213780	CCGCCGTACTTAGCAGAAGT	chr6:30907744-30908674	3	149160	TRUE	0.0132	-1.51419265909396	FALSE
ENSG00000234745	TCCCTTGTAAAGGCCAGGCA	chr6:31192567-31192812	83	204466	TRUE	0.0132	0.259753685013599	FALSE
ENSG00000234745	AGGAGGGATCTAGCTCCCCC	chr6:31769615-31770257	77	204472	TRUE	0.0132	-0.278005422014657	FALSE
ENSG00000242574	TCGGGTTAAGCGCAATAGAA	chr6:30672186-30673296	4	15506	TRUE	0.0132	1.85114548354135	FALSE
ENSG00000272273	TCGTCGTCGGGTTGGGCTGC	chr6:30678987-30679540	3	25350	TRUE	0.0132	-1.78335147931557	FALSE
ENSG00000204410	AGCCTTGTGCCTATACCCAC	chr6:30812806-30815582	9	14008	TRUE	0.0132006173036883	1.16173157199179	FALSE
ENSG00000204516	CTGAGTCATTACCTGCTAAA	chr6:31202775-31203156	40	94345	TRUE	0.0132040469358093	-0.464519536407045	FALSE
ENSG00000181449	CTTAATGAGATCCATGCCTT	chr6:31769615-31770257	51	216367	TRUE	0.0132042085493193	-0.327560551847436	FALSE
ENSG00000204264	GGCCATCCCCGGCGACCTAT	chr6:31355791-31357656	61	156490	TRUE	0.0132069690488216	-0.325659400324145	FALSE
ENSG00000206503	CGAAGCGCACGGACTCCTCC	chr6:32583639-32584799	76	230660	TRUE	0.0132070301605467	0.216674213183955	FALSE
ENSG00000204569	ACTGACACCGTCCGTGCGCG	chr6:32195422-32196819	46	107778	TRUE	0.0132072931150899	0.475968022992363	FALSE
ENSG00000204344	CAAGCTGGAGCGCCTAGCCG	chr6:30730066-30731526	47	148312	TRUE	0.0132108277995858	-0.430204403418756	FALSE
ENSG00000204301	CGGCAGGGGCGCGCTACCTT	chr6:30721303-30721829	13	18069	TRUE	0.0132137920447423	1.17104607515621	FALSE
ENSG00000179344	AGGTAGAGGAATGTCCAGAT	chr6:31178771-31179009	4	5235	TRUE	0.01321480284813	1.67561896764148	FALSE
ENSG00000204386	AAACACACTGTGCAAAGGGC	chr6:31225249-31225486	9	8752	TRUE	0.0132148930871289	1.4632973544546	FALSE
ENSG00000204642	TCCAGCGCACGTGTTGCGGT	chr6:30325707-30327514	15	19755	TRUE	0.0132167616426885	0.974382937900757	FALSE
ENSG00000204516	GGGAAAAGGAAAACGGGTTT	chr6:29834676-29835312	22	94363	TRUE	0.0132169445752521	-0.71394515328685	FALSE
ENSG00000204438	TGCACTTCTTGGCTGTCACG	chr6:31981726-31982144	30	139091	TRUE	0.0132175455172826	-0.469328739676555	FALSE
ENSG00000234745	CATTGTACACATCCGTCTTC	chr6:31689418-31689982	86	204463	TRUE	0.0132199337248879	0.268425364012133	FALSE
ENSG00000204516	AGCTCCCTCCCGGTACTTGG	chr6:31659112-31659495	92	94293	TRUE	0.013220029113207	0.33110075553468	FALSE
ENSG00000204356	TGTTTGGAGAGGAGCTTGAT	chr6:31044219-31044616	57	222148	TRUE	0.0132212135661514	-0.270872338363759	FALSE
ENSG00000213654	CAGAGGGAAGTTGCAAGCGG	chr6:32483958-32484937	26	71190	TRUE	0.013222648218276	0.688740287815062	FALSE
ENSG00000204560	AGGTGTCCCTTTAGCCGTCA	chr6:31127937-31128440	34	104746	TRUE	0.0132231066845537	-0.529112406243415	FALSE
ENSG00000204315	ACGTCCTTGCGCGACAGGCC	chr6:30646848-30648070	72	104273	TRUE	0.0132251794326474	0.37295875120207	FALSE
ENSG00000213722	GGTATTTGGCGCCACCTGTT	chr6:32984455-32985094	62	210976	TRUE	0.0132254004988616	-0.287503232359474	FALSE
ENSG00000204576	CTGAAATCTGGGCTTAGAAC	chr6:33148150-33148553	4	34224	TRUE	0.0132276965367001	-1.40944976615847	FALSE
ENSG00000204257	CCTAGGTTTCTGTGTCCAGC	chr6:32933624-32934051	41	65854	TRUE	0.0132293034555738	0.573340168522037	FALSE
ENSG00000204231	GATCTAAGCGATGTGGACTC	chr6:32189659-32190569	8	69427	TRUE	0.0132303165033956	-1.12063085798989	FALSE
ENSG00000204618	GGCGGGTGCCAGCATGCTAT	chr6:30988472-30988856	30	34505	TRUE	0.0132327063400296	0.709846249173466	FALSE
ENSG00000206503	CTCTCCACAGCATGTTCCTG	chr6:29769292-29769656	108	230628	TRUE	0.0132386176019531	0.187662006913504	FALSE
ENSG00000204538	ACTGCGCATGCGGGTGCCCG	chr6:32085866-32086089	24	25193	TRUE	0.0132399034083556	0.79263786846987	FALSE
ENSG00000196230	CCCTGAATGTGACTCATAGC	chr6:31948750-31949416	93	234229	TRUE	0.0132409453776789	0.11019889689326	FALSE
ENSG00000214922	CAGATTGGGTATGCGTGTAA	chr6:30790763-30791280	8	40654	TRUE	0.013242098805612	-1.23065142198764	FALSE
ENSG00000204371	CTAGAGCTTGTCGATAGTGA	chr6:31665807-31669106	35	207507	TRUE	0.0132423570135325	0.371111564841536	FALSE
ENSG00000204308	GGGTCTACTGAAAAGCTAAT	chr6:31923019-31923477	79	231267	TRUE	0.0132430734528813	-0.196190652628371	FALSE
ENSG00000214922	ACTATGACAGACAGACGACA	chr6:29760264-29760749	6	40656	TRUE	0.0132430893249114	-1.32008181105683	FALSE
ENSG00000204257	TTCGCCGTCTTTCCCGATGT	chr6:32177110-32178719	30	65865	TRUE	0.0132446178943784	-0.642870190452415	FALSE
ENSG00000204388	CTCGTTGTCCAACTGTGAGA	chr6:31210029-31210432	30	128866	TRUE	0.013246882721591	-0.509606192754728	FALSE
ENSG00000242574	GGTAGATCCGAAACGGGGCT	chr6:31157866-31159144	10	15500	TRUE	0.0132484192895789	1.29947576767213	FALSE
ENSG00000168477	CTTTGTGCCTATTCCCGTGC	chr6:30169716-30170337	11	18404	TRUE	0.0132527002073554	1.24683939048184	FALSE
ENSG00000204257	CCCCTGTACATGTGGGAGGG	chr6:32857713-32857900	5	65890	TRUE	0.0132532514679011	-1.4356432966184	FALSE
ENSG00000213722	CTAAGACTCAAGTCAATTGG	chr6:30781581-30782706	94	210944	TRUE	0.013253524564458	-0.229970869733175	FALSE
ENSG00000204387	AGCTGGTCGCTTACAGACTG	chr6:32952896-32953531	73	221612	TRUE	0.0132553133200153	0.236490620426999	FALSE
ENSG00000206337	CACCCTCTCAGCAGATGGCA	chr6:31121455-31121665	3	24530	TRUE	0.0132553388047347	-1.83236592843666	FALSE
ENSG00000204387	GGGCGGTCCAGACCACACGG	chr6:32085866-32086089	104	221581	TRUE	0.0132556332240301	0.164617063433481	FALSE
ENSG00000137337	GTGCACATAATGAGCAGACA	chr6:31126809-31127048	45	161270	TRUE	0.0132570304557036	0.419584220179511	FALSE
ENSG00000237923	AGAGATGGAACCCCGCACTT	chr6:30844980-30845510	16	53600	TRUE	0.0132575597311348	-0.845067737455211	FALSE
ENSG00000241404	CTAGACAGCCACTACCCATT	chr6:32868045-32868528	13	46331	TRUE	0.0132589097285378	-0.89967868554623	FALSE
ENSG00000204469	TAGAATGTGACTCCTGCAAA	chr6:33183035-33183424	79	221110	TRUE	0.0132608594717024	-0.226124313581163	FALSE
ENSG00000240065	CGTGGAAAGAGCGCTAAGCC	chr6:31690204-31691207	8	21366	TRUE	0.0132633573287606	1.14857978463758	FALSE
ENSG00000204498	TAATTGCCAATTGCCGGGAC	chr6:31888461-31889457	25	101933	TRUE	0.0132665668271954	0.592791231601127	FALSE
ENSG00000272273	TCCTCACTGGCAGACCTGGT	chr6:30646459-30646765	16	25337	TRUE	0.0132668638080032	1.00430624475916	FALSE
ENSG00000204252	GGAATCGTTGGGCGATGAAG	chr6:30185925-30186543	13	66885	TRUE	0.0132677500435557	-0.941701971694106	FALSE
ENSG00000204305	GCTGCAGAGGTGAGTCCACA	chr6:31125080-31125417	18	34626	TRUE	0.0132680087265338	0.852374316698016	FALSE
ENSG00000204538	TATGAGGTAAGTAAGCCGTC	chr6:32185674-32186005	8	25209	TRUE	0.0132700417559825	1.34821159309803	FALSE
ENSG00000204576	GGTCCAAGTTAGCAAGATGA	chr6:30855845-30856055	25	34203	TRUE	0.0132731245753533	0.708130153298163	FALSE
ENSG00000206503	CGAATAGCCGGGAGATTACG	chr6:30212915-30213890	94	230642	TRUE	0.0132731393986559	0.185156111342367	FALSE
ENSG00000204257	GGGAAAGACGCTTACCTCGG	chr6:33091862-33092619	28	65867	TRUE	0.0132741145588755	0.66253266091633	FALSE
ENSG00000204438	TAGAGGCCGGAGACGCCTGG	chr6:32011727-32012212	67	139054	TRUE	0.013274271385053	-0.320300818299234	FALSE
ENSG00000213654	GGGCCAGTATACTGCCCTCA	chr6:31214378-31214740	21	71195	TRUE	0.0132788445807164	0.706920894474486	FALSE
ENSG00000204344	GCGTATGACAAGTACTCAGA	chr6:31389100-31389716	51	148308	TRUE	0.0132793722538699	-0.406761766966339	FALSE
ENSG00000228727	GGCACCAGGACATAGTGGAC	chr6:31772888-31773174	12	22938	TRUE	0.0132804491297801	1.07688361536331	FALSE
ENSG00000204261	AAGGCTTTAAGCAAACTAGC	chr6:31528277-31530194	4	5205	TRUE	0.0132808195668223	1.89919546382576	FALSE
ENSG00000204314	TCAAGGCCGGGCTTCCGCAG	chr6:30877493-30878082	3	25881	TRUE	0.0132824060733553	-1.81804772598015	FALSE
ENSG00000241370	GCTGAACCCTGAGAAGAAAG	chr6:31225249-31225486	72	230260	TRUE	0.013283510471489	-0.232042595708524	FALSE
ENSG00000204387	GGACAAGAGGAGAGCACGCA	chr6:31395558-31396207	66	221619	TRUE	0.0132887651525283	0.24184525912234	FALSE
ENSG00000204580	TCTTCCCATATAACTCTACC	chr6:30446257-30448256	68	219055	TRUE	0.0132896450358083	-0.2850733275363	FALSE
ENSG00000204231	GCACGGCACGCGTTGGGTTC	chr6:31533582-31537581	25	69410	TRUE	0.0132910254459585	0.721836028306452	FALSE
ENSG00000137337	TTCCTAGAACAGTCCTATCC	chr6:30598724-30599913	48	161267	TRUE	0.0132916175258049	0.376048848666982	FALSE
ENSG00000204366	GTAAAGCTAACTTTCCTACA	chr6:32228902-32229682	6	31225	TRUE	0.0132919432753026	-1.36895198364313	FALSE
ENSG00000221988	GGCCTGTCGCGCAAGGACGT	chr6:30646848-30648070	66	120076	TRUE	0.0132980260007763	-0.359392418242803	FALSE
ENSG00000204444	GCTCATCTGGGGATTGGAGC	chr6:31142479-31142749	17	40218	TRUE	0.0132982993351419	0.850173037310842	FALSE
ENSG00000204435	GGTAGACCAGGGCTTAGGCT	chr6:31125080-31125417	80	233468	TRUE	0.013298768083108	-0.174515305379296	FALSE
ENSG00000213654	TGCAGATTTACTCCTCCGGG	chr6:31462653-31463642	7	71209	TRUE	0.0132992156023607	-1.17659426428331	FALSE
ENSG00000181449	GATATTAATGAGCCCAACTC	chr6:31467054-31467436	54	216364	TRUE	0.0133009384079609	0.3032893052009	FALSE
ENSG00000272273	AGACTCCCGGATTCTACCCC	chr6:31762532-31764531	6	25347	TRUE	0.0133020318842169	-1.27652988312255	FALSE
ENSG00000204351	AAGGGGTTTGGGACCGTTGC	chr6:31739606-31740673	47	124290	TRUE	0.0133026157885011	0.41680550881538	FALSE
ENSG00000078018	ACCCATCGAATATAGCTGGC	chr6:30844980-30845510	5	45362	TRUE	0.0133027160645164	-1.43351771815685	FALSE
ENSG00000213676	AAGAGAGCAAATGTAGACGT	chr6:30308057-30310057	28	92761	TRUE	0.0133052848975539	0.557986159754418	FALSE
ENSG00000206503	CAATAGTAATGACCCTACCG	chr6:30066546-30067702	23	230713	TRUE	0.0133072400956908	-0.375877870538126	FALSE
ENSG00000204463	CATTATATATCCCCTTCATC	chr6:31570582-31572581	45	220264	TRUE	0.0133082699249437	-0.315262686628816	FALSE
ENSG00000204435	CAGTGAATATCCAGTAACTA	chr6:32393740-32393996	74	233474	TRUE	0.0133099673813129	0.17699350758617	FALSE
ENSG00000168394	GCAGATGAGACTGAAACTGT	chr6:33073469-33073887	18	89768	TRUE	0.0133107900008807	-0.83459138593813	FALSE
ENSG00000137331	GTCCTGCTCTTAGGTTCACT	chr6:32982865-32983834	113	223072	TRUE	0.0133116358718284	0.33819479641697	FALSE
ENSG00000204314	TCACGAGACCTGAAGCTCCC	chr6:29758038-29758251	3	25881	TRUE	0.0133118955990982	-1.74844652110133	FALSE
ENSG00000204308	TGCTTGGCGAGAGCGCAGGA	chr6:31933313-31934377	61	231285	TRUE	0.0133128360731581	0.216468931113572	FALSE
ENSG00000204252	TCCTCTAGTTAGATATCCCT	chr6:31598439-31599041	35	66863	TRUE	0.013314793491733	0.579835605645504	FALSE
ENSG00000196126	GGAAACAGAAAGCGGCATTG	chr6:30880617-30881325	9	30030	TRUE	0.0133155985368162	-1.09276392319866	FALSE
ENSG00000204315	TCACCACTGGAACCCTGGAG	chr6:30855845-30856055	22	104323	TRUE	0.0133162624502932	-0.581682305905435	FALSE
ENSG00000204315	CCAAGACATAACTGAGACGA	chr6:32666396-32666894	48	104297	TRUE	0.0133177574479839	0.461089420490157	FALSE
ENSG00000204264	TCGGGGATCAAAGTTCATTG	chr6:31628282-31630281	114	156437	TRUE	0.0133214937214208	-0.267600615529251	FALSE
ENSG00000204472	AAACACAATGCTGTCTGTGC	chr6:31176046-31176308	52	128698	TRUE	0.013322996887351	-0.476063455484178	FALSE
ENSG00000204304	AGACAGGGAAATTGCATTCT	chr6:30543023-30543229	46	149690	TRUE	0.0133240931187717	0.398530471899039	FALSE
ENSG00000204231	TCAGTGTTGGAGTACCCCCC	chr6:32162807-32166231	25	69410	TRUE	0.013326077629449	0.66388011473082	FALSE
ENSG00000204301	CAGGCCAGACAGTGTCAGTC	chr6:30288810-30289200	4	18078	TRUE	0.0133267676038754	1.63618917273042	FALSE
ENSG00000196230	CTCGATCCCTCCCGCTCACC	chr6:30690559-30691273	111	234211	TRUE	0.0133274956994641	0.119076045391688	FALSE
ENSG00000204531	CAACAGTAAAGCCAAGGAGT	chr6:30201759-30202174	141	234194	TRUE	0.0133285629772223	0.0887154126511671	FALSE
ENSG00000204536	CCTATTGCTGTGGGGACTAT	chr6:29975001-29975708	64	103179	TRUE	0.0133311818934897	0.395947503742144	FALSE
ENSG00000204525	TACTACTCAGCACCCGCGTG	chr6:31180225-31181002	130	217624	TRUE	0.013332283520648	0.203108731106746	FALSE
ENSG00000204560	GCAGCGATAGTTCACGCTCT	chr6:31958452-31959632	31	104749	TRUE	0.0133327417710511	-0.599222878320536	FALSE
ENSG00000204472	GCTGCACCCCCACCGATAGG	chr6:31982300-31983140	107	128643	TRUE	0.0133366821382897	0.295451166680051	FALSE
ENSG00000204231	TGAGAAAGTCACCATCAGCC	chr6:31092821-31093433	18	69417	TRUE	0.0133379686494332	-0.779476004497397	FALSE
ENSG00000213722	AAGCTGACTGGTCCACGCAC	chr6:31180432-31187807	83	210955	TRUE	0.0133429190952547	-0.248135666239094	FALSE
ENSG00000204520	GTGTGACCCTTATAGAGGCA	chr6:30922506-30923027	24	70654	TRUE	0.0133438741667203	-0.668313720162097	FALSE
ENSG00000204304	ACTGAGTTCCCAGGCAGGAG	chr6:30842041-30842500	52	149684	TRUE	0.0133454648862497	0.370242431792316	FALSE
ENSG00000214922	GAGGAGCTGTCCACCCGTCT	chr6:31659583-31660191	10	40652	TRUE	0.0133494818899532	-1.07670962358942	FALSE
ENSG00000204310	GGTCATCGAGCAGGACAGAG	chr6:31142479-31142749	62	225052	TRUE	0.013350351421373	0.236598495359523	FALSE
ENSG00000234127	AAGGGACCTCGATTCCCTCT	chr6:31940351-31941119	25	113522	TRUE	0.0133507532444644	-0.593473937125615	FALSE
ENSG00000137411	AGGAGGCAGCTCAATAGTAG	chr6:30781581-30782706	58	128082	TRUE	0.0133510212653835	-0.403218725424302	FALSE
ENSG00000204469	GTGTCGTGTGGTGCGACCAC	chr6:32968139-32970511	98	221091	TRUE	0.0133531005638442	-0.193339049421608	FALSE
ENSG00000204520	CCCTGAATCTTGCATAAAGT	chr6:30515018-30515605	11	70667	TRUE	0.0133536681856471	-0.978049180723394	FALSE
ENSG00000204438	TTATCCACCGTATCTCTGGA	chr6:32113813-32114430	31	139090	TRUE	0.0133545654811806	-0.478734000194736	FALSE
ENSG00000213676	TGGACAGATATAGTCAGGCG	chr6:31474771-31475258	41	92748	TRUE	0.0133558978951968	0.504819313422036	FALSE
ENSG00000204531	TGCACCTCTGCTCACGCTGC	chr6:32397672-32397840	94	234241	TRUE	0.0133561088724142	-0.0925277789640067	FALSE
ENSG00000204439	GTGAAACCCTAAAATGGTTC	chr6:30544696-30545170	23	98433	TRUE	0.0133591167477717	0.678876676699518	FALSE
ENSG00000146112	GCCTCTATGGGAAAGTCTTA	chr6:31522833-31523158	19	97007	TRUE	0.0133591177680827	-0.652107714591695	FALSE
ENSG00000204351	CGCATGTGCTTTCTAAAGTG	chr6:31750303-31751126	81	124256	TRUE	0.0133609863153281	0.334549126784309	FALSE
ENSG00000204516	TGCAGGTTTCTGCGGCCCCC	chr6:33075566-33076192	21	94364	TRUE	0.01336142072751	-0.710608347170044	FALSE
ENSG00000204356	AAACGTAGTCCCCGCGCCCT	chr6:30344242-30345731	93	222112	TRUE	0.0133633489547523	0.195531605969958	FALSE
ENSG00000204257	TCATTCTGGCTAGGAGCGGG	chr6:30872366-30873391	31	65864	TRUE	0.0133638382185849	0.619311079580566	FALSE
ENSG00000204351	ATCCTTAACCCTCAGATGCG	chr6:30730066-30731526	63	124274	TRUE	0.0133653224627331	0.376605731409683	FALSE
ENSG00000204574	GCCAGGACTGTGGAGCGGAT	chr6:31717532-31717882	81	218317	TRUE	0.0133672366807389	0.209766523142179	FALSE
ENSG00000206337	CAGTGCTCGATCTCTTCGAT	chr6:32152952-32155097	18	24515	TRUE	0.0133674989375371	0.904729091617615	FALSE
ENSG00000204576	AGGTGTATTGGGAAGACATC	chr6:32402860-32403151	29	34199	TRUE	0.0133675841499577	0.711349260336181	FALSE
ENSG00000204305	CTTAGCGGTCGGTCCAGGGT	chr6:30877493-30878082	14	34630	TRUE	0.0133677734301617	1.02202649621586	FALSE
ENSG00000225914	AGACTTAAGGACACCCTACC	chr6:30827960-30829342	4	4095	TRUE	0.0133681113922851	1.86244777375768	FALSE
ENSG00000204392	ACAGACAGCGCGGGGTATAC	chr6:31660259-31661159	72	234046	TRUE	0.0133695197724476	-0.136457445583853	FALSE
ENSG00000204231	TTCTAATTCGTGGTCTGGGA	chr6:30700400-30700858	23	69412	TRUE	0.0133698990144406	0.752314032197672	FALSE
ENSG00000240053	TGGGAGCTTCTTACGGTGTA	chr6:29863832-29864500	23	81107	TRUE	0.0133706707218251	0.744130236086722	FALSE
ENSG00000204525	GACTTTATAGTCGGGAGTCG	chr6:30489143-30490745	80	217674	TRUE	0.0133728999608421	0.236648599469577	FALSE
ENSG00000214922	TCCCCAGCTGAGCTAGGGCC	chr6:31874908-31875284	3	40659	TRUE	0.0133743760955118	-1.62904896600491	FALSE
ENSG00000204304	CTGAAGTGTGATATTCGGGA	chr6:31416045-31417027	26	149710	TRUE	0.0133747793622497	-0.559650716048597	FALSE
ENSG00000204252	TATAGGCGTTTGTCGGTATC	chr6:31102152-31102888	8	66890	TRUE	0.0133754648853627	-1.05150996282246	FALSE
ENSG00000204344	CCGGTGGCTTCTGTCACAGG	chr6:30541492-30542052	58	148301	TRUE	0.0133765229509847	0.379005538395036	FALSE
ENSG00000137343	GGACGACACGCAGTTCGTGC	chr6:30006570-30007933	27	113264	TRUE	0.013379429499276	-0.616902258598929	FALSE
ENSG00000213654	GTTGCTAAAGCGTGTTTCAC	chr6:30799159-30799421	22	71194	TRUE	0.0133815755436411	-0.668237637780759	FALSE
ENSG00000221988	TCAGAGTCGGAAAGGGTAGC	chr6:30151632-30151995	90	120052	TRUE	0.0133829075158715	0.316261249452789	FALSE
ENSG00000204525	TCCTGTAAGTGTGGTTTGTC	chr6:32825915-32826883	49	217705	TRUE	0.0133844863692225	-0.333666208161468	FALSE
ENSG00000137312	TTCTACTGCGCATGTGCCAT	chr6:31131382-31133381	89	222275	TRUE	0.0133852721860736	0.214502241577359	FALSE
ENSG00000204287	GAGATGACGCATCTGTTGCT	chr6:32439511-32440091	4	23392	TRUE	0.0133879569940124	-1.58864905663965	FALSE
ENSG00000204438	TGTTCTGCCGAGATCCGAAG	chr6:30481175-30482541	40	139081	TRUE	0.0133928741194989	0.450376672788857	FALSE
ENSG00000196230	AGCAAAATACACTCCCCTTA	chr6:31919609-31920093	129	234193	TRUE	0.0133929910359972	-0.0948702946814333	FALSE
ENSG00000225914	GAAAGCACACGCAACGACCA	chr6:32097157-32099156	6	4093	TRUE	0.0133938075978692	1.69072049487333	FALSE
ENSG00000204348	ATTGTCCTATGACAATCAGC	chr6:32609751-32610407	18	73534	TRUE	0.0133955938623336	0.813623760020393	FALSE
ENSG00000234127	GTCCTAGCCCCGGCCGATGG	chr6:32175777-32176333	74	113473	TRUE	0.0133967252160817	0.356599813411177	FALSE
ENSG00000204231	CTCCAAGAGTGAAATATGTC	chr6:32061096-32061628	13	69422	TRUE	0.0133975514406085	-0.805051018041331	FALSE
ENSG00000146112	TGTGAGTAAGTAGGGCGGGA	chr6:31216413-31216739	23	97003	TRUE	0.0133979026727227	-0.670031177103182	FALSE
ENSG00000204619	CAGCAGTGGTGCTCCCTCCG	chr6:32829550-32829856	71	170641	TRUE	0.0133988868967115	-0.33965116083875	FALSE
ENSG00000204308	TAACCACCTATATCTTATAG	chr6:31690757-31692756	50	231296	TRUE	0.0133992231178787	-0.257707555244898	FALSE
ENSG00000204231	ATGCAAATGAACTCTCTCGG	chr6:30875359-30875732	36	69399	TRUE	0.0134006908439893	0.561832808422005	FALSE
ENSG00000204536	CTCGAGAAGGTCCCTCATAG	chr6:31877029-31879215	111	103132	TRUE	0.0134008634422934	0.31064826202005	FALSE
ENSG00000204344	GAGGGGTCAGGATTCCTTGA	chr6:32700385-32701020	48	148311	TRUE	0.0134010836394883	-0.435659446982469	FALSE
ENSG00000204348	CGCGTGTGTAACTCAGGACG	chr6:29976370-29977471	10	73542	TRUE	0.0134032324952421	-1.06755768135085	FALSE
ENSG00000204618	ATTGGATATTCCCAAACAAT	chr6:31178771-31179009	22	34513	TRUE	0.013408847322773	0.758419708217436	FALSE
ENSG00000206503	ACTGGGCCTGCGTGGACCGC	chr6:31659112-31659495	83	230653	TRUE	0.0134091974902306	0.17999789401058	FALSE
ENSG00000137310	CTGGGTAATTCGAGACGCCC	chr6:30163042-30164114	7	22637	TRUE	0.0134094702378061	1.1244054699231	FALSE
ENSG00000204256	CATTAAATATTGATGTGGTT	chr6:30047199-30047568	38	182366	TRUE	0.0134106736703693	0.364431999712928	FALSE
ENSG00000206503	AGCCGTAGTGCGCAGGCGTC	chr6:32968139-32970511	65	230671	TRUE	0.0134116760663788	0.212512030529757	FALSE
ENSG00000241370	CATAGAGTTACCTCCTCAAG	chr6:33184979-33185475	83	230249	TRUE	0.0134135537742118	-0.198460288632195	FALSE
ENSG00000137310	GAGCTTCGCCGTCATCTCGG	chr6:30570784-30571978	5	22639	TRUE	0.0134167814461052	-1.37764670501577	FALSE
ENSG00000137331	GGCCGTTGAGCCGTGTTGAG	chr6:31618257-31620457	66	223119	TRUE	0.0134170808448611	0.390857452158744	FALSE
ENSG00000204525	CAGGGCACAGTGTTACTGCA	chr6:31396975-31397224	43	217711	TRUE	0.0134171150342014	-0.32845173459483	FALSE
ENSG00000204439	GGTAGATCCGAAACGGGGCT	chr6:31157866-31159144	35	98421	TRUE	0.0134174897186305	0.543276664503819	FALSE
ENSG00000241370	CCGTGGTGACTGGCGACAGC	chr6:32002562-32003711	92	230240	TRUE	0.0134181145644245	0.183577984461112	FALSE
ENSG00000137310	TAAGGCGGGTCAGGCCTCAT	chr6:31659583-31660191	3	22641	TRUE	0.0134190635007886	-1.56354644417374	FALSE
ENSG00000240053	TCGGAGTATGGAGTCAGCAC	chr6:30151632-30151995	11	81119	TRUE	0.0134193102672736	-0.876038784854409	FALSE
ENSG00000166278	GCCGTTTCTGGGAGCACTTC	chr6:30935143-30935338	4	1287	TRUE	0.0134195286470618	2.14108001779767	FALSE
ENSG00000204536	CAATTCACGACCCAGGTCGA	chr6:30922506-30923027	39	103204	TRUE	0.013420237117952	0.503745527993666	FALSE
ENSG00000204516	GCCAAGCCCAGATAGAAGTC	chr6:31676763-31677222	47	94338	TRUE	0.0134208324898893	0.478145230422374	FALSE
ENSG00000235663	GCAGAAACTGGATGCACCCG	chr2:209424033-209424313	5	3630	TRUE	0.0134225864700016	1.92834572015251	FALSE
ENSG00000168394	CGAGGGTCATAGTACCCAGT	chr6:29813800-29815780	73	89713	TRUE	0.0134229489667404	0.373561881427625	FALSE
ENSG00000204256	CTCTGTAATTACACGGGGCG	chr6:33192035-33193499	43	182361	TRUE	0.0134230217070125	-0.426742444766485	FALSE
ENSG00000213722	GCCTGAGTTTGGCGCGTAAT	chr6:30212915-30213890	99	210939	TRUE	0.0134260429188626	0.226919274615316	FALSE
ENSG00000204261	TGACCCCGAAGGCCGAATGG	chr6:33161357-33162470	6	5203	TRUE	0.0134260995955594	1.83831236255074	FALSE
ENSG00000204463	TGATGCTTATAGGCGTTTGT	chr6:31102152-31102888	54	220255	TRUE	0.0134271856034307	0.271426197242386	FALSE
ENSG00000204387	ACATCTCTAGCGCGAGGCCC	chr6:31734684-31735403	46	221639	TRUE	0.0134281165606722	0.287106245948922	FALSE
ENSG00000137411	ACATGTGGACCCAATCTGAC	chr6:30206874-30207955	71	128069	TRUE	0.0134289178503903	0.344569007058348	FALSE
ENSG00000204538	CCTCGAGAAGGTCCCTCATA	chr6:31877029-31879215	5	25212	TRUE	0.0134294096655688	-1.4515459830316	FALSE
ENSG00000204599	GGGACCGCTGCTTGGCGACA	chr6:31727307-31729306	22	72797	TRUE	0.0134305016012423	-0.60312067651714	FALSE
ENSG00000204439	GAATAGTCCCTCCGAAGCCT	chr6:31631181-31632983	33	98423	TRUE	0.0134307640912154	0.554408730560317	FALSE
ENSG00000181449	CCCTGAATCTTGCATAAAGT	chr6:30515018-30515605	52	216366	TRUE	0.0134348566603041	-0.317386567868715	FALSE
ENSG00000204348	GCAGAGCTGCTATTCCTGGA	chr6:33112210-33112672	35	73517	TRUE	0.0134370001909562	0.556057578310624	FALSE
ENSG00000240065	GTGCCTGTGTGAGTTCACAC	chr6:31517213-31517602	3	21371	TRUE	0.0134378474530674	-1.7877190682891	FALSE
ENSG00000137404	ATGCAGGAGGCTTAGTATAT	chr6:32415294-32416007	57	162925	TRUE	0.0134392336818482	-0.363662274264492	FALSE
ENSG00000204427	CTGGGGTAGTTTCAACGTCC	chr6:31933757-31937257	40	136390	TRUE	0.0134397977938758	0.43491438104137	FALSE
ENSG00000234127	AGGCCGCATCATGAGTATCC	chr6:31462653-31463642	29	113518	TRUE	0.0134411382319435	-0.54479032484196	FALSE
ENSG00000204564	GTGCAGGGTGGTGCGAAGAG	chr6:30839707-30840061	68	101608	TRUE	0.0134417289501596	0.378279469224553	FALSE
ENSG00000206337	GCTGCAGAGGTGAGTCCACA	chr6:31125080-31125417	14	24519	TRUE	0.013442341096591	0.94171433843054	FALSE
ENSG00000204560	ATGATGATCCTGCAGGTTTC	chr6:33112210-33112672	20	104760	TRUE	0.0134440970339653	-0.675806383366534	FALSE
ENSG00000204590	GTGTCCTGGGCGATGGTAGT	chr6:31559695-31560201	9	12175	TRUE	0.0134441789089448	1.20779985642943	FALSE
ENSG00000204257	CGAGTTGTTCCCTCGGTGCA	chr6:31945607-31951356	38	65857	TRUE	0.0134486433175293	0.537593735766044	FALSE
ENSG00000204392	GTGAAGCACTAGACTCCTAG	chr6:32002562-32003711	106	234012	TRUE	0.0134490075499312	-0.119279669040837	FALSE
ENSG00000204435	GGGCGATGCCACGGTTGGTA	chr6:31665807-31669106	52	233496	TRUE	0.0134510615512155	-0.228582226629191	FALSE
ENSG00000137411	ACAGTAGGCCATGTAGCCAG	chr6:31659112-31659495	30	128110	TRUE	0.0134511157944955	-0.551761558765491	FALSE
ENSG00000204308	TGGCTTCTCCTCCATTGCGT	chr6:31121455-31121665	73	231273	TRUE	0.0134515272927858	0.191287087208502	FALSE
ENSG00000204387	TAGGTATACTAAAAATGGGC	chr6:32816993-32817234	29	221656	TRUE	0.0134528912210355	-0.394347998802504	FALSE
ENSG00000137312	CAGGAGAAACCGGCCCTATG	chr6:33172538-33173310	156	222208	TRUE	0.0134544680277597	0.153258516754011	FALSE
ENSG00000137404	CCTATTGCTGTGGGGACTAT	chr6:29975001-29975708	91	162891	TRUE	0.0134545003298755	0.268413681691506	FALSE
ENSG00000235663	TTAAGGGACACACTACCTAA	chr6:31638882-31641381	4	3631	TRUE	0.0134570775536361	1.90720230462888	FALSE
ENSG00000204252	CCGGTGCTCAGAGCGGCTCT	chr6:29975001-29975708	45	66853	TRUE	0.0134580874098911	0.512988433198851	FALSE
ENSG00000204371	TGGGGATGGATATGACGACT	chr6:30185925-30186543	31	207511	TRUE	0.0134582956293392	0.372277672770726	FALSE
ENSG00000228727	GTGTTTCAAGCAACCCCCAC	chr6:29964667-29966468	13	22937	TRUE	0.013459205430666	1.04825026957173	FALSE
ENSG00000213760	GCCGTCTAGACGCCCACGTG	chr6:33161357-33162470	13	15174	TRUE	0.0134605045719911	0.993322195614881	FALSE
ENSG00000204599	CGCATGTGCTTTCTAAAGTG	chr6:31750303-31751126	32	72787	TRUE	0.0134620731123226	-0.564607309867328	FALSE
ENSG00000270604	AACACCAACTTAACACTTGG	chr6:31762763-31764032	3	1974	TRUE	0.0134636956251392	2.44083696680784	FALSE
ENSG00000204435	CTGGGATTCTCCCCGATAGG	chr6:30147145-30147402	62	233486	TRUE	0.0134654971341689	-0.215960358371765	FALSE
ENSG00000204314	GGCAGCGTGAGTTATACTGC	chr6:30214044-30214752	16	25868	TRUE	0.0134660728069477	1.06798124183641	FALSE
ENSG00000204498	TGGTAGCTCAGGCAGTGTGG	chr6:31658396-31658559	35	101923	TRUE	0.013466610970235	-0.542678233419322	FALSE
ENSG00000213654	TAACACGGCCTCTAGAGTAG	chr6:31997498-31998270	18	71198	TRUE	0.0134670593342584	-0.810082771017511	FALSE
ENSG00000213780	TCCGCGGTAAGAGTTGTCAT	chr6:31115782-31118256	67	149096	TRUE	0.0134671801141799	-0.357402165998782	FALSE
ENSG00000196126	GTTGCTAAAGCGTGTTTCAC	chr6:30799159-30799421	6	30033	TRUE	0.0134692510561932	-1.33347990656807	FALSE
ENSG00000204580	CGATGCATGGGTACCTCTTA	chr6:32796677-32797916	70	219053	TRUE	0.0134702490323546	-0.255897217322816	FALSE
ENSG00000196126	CCGCGGCGCGCCTGTCTTCC	chr6:32521797-32522141	9	30030	TRUE	0.0134706040969193	-1.09478248926788	FALSE
ENSG00000272273	GGCTAGATGACAGATAGGGT	chr6:30758826-30759331	15	25338	TRUE	0.0134719348664358	1.00375399676919	FALSE
ENSG00000204574	AGACGGGATTAATTACTCGG	chr6:31682877-31683871	58	218340	TRUE	0.0134723317412764	0.229303032557572	FALSE
ENSG00000213780	CAGCGGGCGGGTTCTAGGTC	chr6:31571859-31572562	34	149129	TRUE	0.0134733620884312	-0.466952839340123	FALSE
ENSG00000204348	TGCGGTCGGACCCCATGCGA	chr6:30325707-30327514	27	73525	TRUE	0.0134747795700898	-0.631950990235578	FALSE
ENSG00000137331	GGATTACCGTACATGGAGAT	chr6:31747177-31747395	126	223059	TRUE	0.0134767301430579	-0.268635206875532	FALSE
ENSG00000204564	TTTGGGCCTCTCTTCCGACC	chr6:31068850-31069378	58	101618	TRUE	0.0134786563587636	0.413456903950083	FALSE
ENSG00000137343	GGCTTGTTGGTGAGACATCC	chr6:31204790-31205139	20	113271	TRUE	0.0134796074159448	-0.694699453748621	FALSE
ENSG00000234127	GAAGTGAGATCCACACTTGA	chr6:31563051-31563662	59	113488	TRUE	0.0134811338032548	0.404471021394475	FALSE
ENSG00000228727	CAGCCACAGGAAGCCTTTAA	chr6:31567593-31567936	4	22946	TRUE	0.0134829272280109	-1.57822389965479	FALSE
ENSG00000198563	TCAGCTCTTCTATAATCGAG	chr6:32666396-32666894	62	234181	TRUE	0.0134833359095747	-0.175574178280857	FALSE
ENSG00000204438	TAGGGCTGTTCTGGACAGCT	chr6:31952224-31952653	116	139005	TRUE	0.0134846459106648	0.284193301398161	FALSE
ENSG00000206503	ATCTGCCCGGGTGACCAACC	chr6:30206874-30207955	99	230637	TRUE	0.0134854035512058	-0.178279307100594	FALSE
ENSG00000078018	GAAGAGAAACTCTGCGGAGA	chr6:30006203-30006475	9	45358	TRUE	0.0134865800330005	-1.09927856265615	FALSE
ENSG00000204568	GGAATGCTGCTCACCACTCT	chr6:30844084-30844576	56	223406	TRUE	0.0134881521970798	0.237241100671395	FALSE
ENSG00000204356	AATTTAAAGATCCAATACGA	chr6:31637209-31638951	52	222153	TRUE	0.0134915276347139	0.269533016679418	FALSE
ENSG00000204619	CGGGCTTGCAGCTTTCACGC	chr4:112515941-112516776	76	170636	TRUE	0.0134916102614363	0.309316241309445	FALSE
ENSG00000204264	GGCTCGTGGCGGTCGGTCAG	chr6:31739606-31740673	72	156479	TRUE	0.0134938319277734	0.320498750772144	FALSE
ENSG00000204463	CAAAACTCTTCTATCTTGAT	chr6:32816993-32817234	66	220243	TRUE	0.0134943813759064	0.246115460577752	FALSE
ENSG00000204287	TACCCTGTAAATCCCTGGTT	chr6:31613382-31615931	5	23391	TRUE	0.013495928637405	-1.42160191921389	FALSE
ENSG00000204308	CTGTAAGAAGCCCACGGTTT	chr6:31598439-31599041	76	231270	TRUE	0.0134981811894175	-0.1830270873203	FALSE
ENSG00000181449	AACTGGGACATCTTCCGACA	chr6:31592513-31593395	66	216352	TRUE	0.0134982590052926	-0.308181358351068	FALSE
ENSG00000204435	ATATCGGGACACAGTCTGAT	chr6:30981874-30982979	72	233476	TRUE	0.0134987540220141	-0.175748794198693	FALSE
ENSG00000204560	AGGATTGCACAACATGGGCG	chr6:31948750-31949416	44	104736	TRUE	0.0134994442903862	0.46549068052438	FALSE
ENSG00000204525	AGGAAAACGGGTTTAGGTAG	chr6:29834676-29835312	61	217693	TRUE	0.0134996559175291	-0.268455628997403	FALSE
ENSG00000204351	TGCACGTAAAACACTTTAAC	chr6:32530041-32530840	34	124303	TRUE	0.0135016450273813	-0.532460467002547	FALSE
ENSG00000213654	ACTGAGCAGACTCACCATCT	chr6:31548048-31548524	7	71209	TRUE	0.0135036850981233	-1.10133495198252	FALSE
ENSG00000204305	TGGGCAACCATCGACTAAGA	chr6:31618257-31620457	18	34626	TRUE	0.0135047077761409	0.822521655683333	FALSE
ENSG00000204469	TGCAATCTGAGATGTGGTTA	chr6:32785828-32786407	116	221073	TRUE	0.0135083774348253	0.185288571810738	FALSE
ENSG00000234127	CGTCGGGAGGGCCCTTCTCG	chr6:31637209-31638951	56	113491	TRUE	0.0135093985179657	0.391705034415162	FALSE
ENSG00000204256	TTCGCAGCGGAGAGTTTCTC	chr6:30463701-30464128	33	182371	TRUE	0.0135097546012533	0.413236424262898	FALSE
ENSG00000272273	AGCAAAGTTCTTCACGACAA	chr6:32055182-32057181	19	25334	TRUE	0.0135106448666346	0.916476930563547	FALSE
ENSG00000204568	GGCTTTGGCAGTCTGGAAAT	chr6:30615799-30616364	40	223422	TRUE	0.0135107361565073	-0.352964952876123	FALSE
ENSG00000237923	CTAATATCCTCACGCTAAGA	chr6:30037221-30037673	22	53594	TRUE	0.0135127744404393	0.774930015651705	FALSE
ENSG00000206337	GCCTGCCGCGGTCGGGTCCG	chr6:31666094-31666177	4	24529	TRUE	0.013514541376933	-1.63118295457624	FALSE
ENSG00000204590	TGGGGAGACGTGCGTGCCAA	chr6:31734684-31735403	9	12175	TRUE	0.0135186561268264	1.27395034196669	FALSE
ENSG00000240053	CCAACTTGTACAGGCGCCCC	chr6:30827960-30829342	37	81093	TRUE	0.0135199067876136	0.521146946390959	FALSE
ENSG00000204344	CCATGACCACCTTACGTGGG	chr6:31416045-31417027	42	148317	TRUE	0.0135222171542022	-0.453133446817826	FALSE
ENSG00000204351	TGATGCCCTCTAAGCACTCT	chr6:30974157-30976681	44	124293	TRUE	0.0135225032984023	0.408118034084291	FALSE
ENSG00000204618	CATGTTCCAAGAGGTCTAGC	chr6:31637209-31638951	4	34531	TRUE	0.0135262193817495	-1.65072072129294	FALSE
ENSG00000204252	AGTCCTTTAGCCATGGCGAA	chr6:31982300-31983140	6	66892	TRUE	0.0135272315664427	-1.09498084912325	FALSE
ENSG00000204386	TCAGCATTAACTAGCTCACG	chr6:31840063-31840910	6	8755	TRUE	0.0135275367553526	1.60220760694714	FALSE
ENSG00000204410	CAGTCTGACTTCAGCAAATG	chr6:31216413-31216739	5	14012	TRUE	0.0135277537713246	-1.43504996076837	FALSE
ENSG00000137310	CCCTGACCGCACAGCGCTCG	chr6:31497604-31498618	17	22627	TRUE	0.0135280283632757	0.900538646982941	FALSE
ENSG00000137310	GTTTATACTAGGTCGCGCTA	chr6:31728778-31730584	4	22640	TRUE	0.0135325143796464	-1.56426289991175	FALSE
ENSG00000213654	CGCTTCAGCGCCTAATTGAC	chr6:31814206-31817021	29	71187	TRUE	0.0135327547784767	0.628893369457029	FALSE
ENSG00000179344	CAGGATGTAGGGCTTTCCAG	chr6:31983861-31984064	6	5233	TRUE	0.0135332900388655	1.77001776687555	FALSE
ENSG00000204435	GCCATGTGCTGCTCTGCAGC	chr6:31009816-31010085	71	233477	TRUE	0.0135343896049985	-0.179554793203573	FALSE
ENSG00000137331	ACAGACGGAAGCCTGCTCTT	chr6:30799159-30799421	79	223106	TRUE	0.0135354182269046	-0.30703870909034	FALSE
ENSG00000137337	AATTGCCAATTGCCGGGACA	chr6:31888461-31889457	72	161243	TRUE	0.0135355896798613	0.327628346787638	FALSE
ENSG00000204528	CCGATCTCACCACTGGAGGG	chr6:30447259-30447756	3	4372	TRUE	0.013536590855688	2.20564017950138	FALSE
ENSG00000204531	GTTGGAGAGGGCCTCCGGCC	chr6:33184979-33185475	70	234265	TRUE	0.0135379668256631	-0.108486685660395	FALSE
ENSG00000240065	TGCCTGTAGGCATCTCGGCC	chr6:30932797-30933004	16	21358	TRUE	0.0135387551976883	0.985183046501985	FALSE
ENSG00000206503	GTCCCCAATCCGTCGGTTAC	chr6:30453099-30454130	52	230684	TRUE	0.013539010443015	0.267346461325367	FALSE
ENSG00000234745	TGAAGTGTGATATTCGGGAG	chr6:31416045-31417027	98	204451	TRUE	0.0135393760203324	-0.23674448193827	FALSE
ENSG00000204356	CTCTTGCACAGCCGTGATGC	chr6:31927370-31928524	50	222155	TRUE	0.0135403843476635	0.280328874667391	FALSE
ENSG00000221988	CGCCTGCCTCTTAAATAACG	chr6:32254668-32256056	48	120094	TRUE	0.0135408179692437	0.432253692730672	FALSE
ENSG00000204304	GGTCCCGGCTCAGGCTCTCG	chr6:31639340-31639728	49	149687	TRUE	0.0135412429983765	0.411052939559692	FALSE
ENSG00000204248	CTTTGTGGGGCTACGCTGTG	chr6:32204175-32204654	8	6488	TRUE	0.0135431237133543	1.48130027373033	FALSE
ENSG00000204287	GTTGCCCTCTAGAGACCAAA	chr6:30169716-30170337	9	23387	TRUE	0.0135431559829445	1.2561268354822	FALSE
ENSG00000204257	AGGGTGTGGGTTCCGATGCC	chr6:30453099-30454130	10	65885	TRUE	0.0135455187949432	-1.05296911110857	FALSE
ENSG00000204305	TCATACCTAAACTCGGAGCG	chr6:30716974-30717822	19	34625	TRUE	0.0135479503997807	0.955498616712597	FALSE
ENSG00000204569	TTGCAGAAGACCGTCGCCAA	chr6:30127137-30128131	36	107788	TRUE	0.0135487796628107	-0.513090512528327	FALSE
ENSG00000204439	TATCTTCTAATTCGTGGTCT	chr6:30700400-30700858	18	98438	TRUE	0.0135494551997564	-0.739272820605705	FALSE
ENSG00000237923	CATGGCCCAGGGCGGTCCTT	chr6:31870397-31871573	12	53604	TRUE	0.0135499034495374	-1.00452429329278	FALSE
ENSG00000204256	ACCTCCCATCCTCTCCTGCC	chr6:30842041-30842500	79	182325	TRUE	0.0135506668775944	0.282813013365462	FALSE
ENSG00000213676	ATGGAATGGTGACCGACGTA	chr6:31083575-31084324	41	92748	TRUE	0.0135507784825483	0.480161043704025	FALSE
ENSG00000235663	TAAACATAACTTGTGTGCAC	chr6:31908818-31909158	4	3631	TRUE	0.0135508704171222	2.0839667427032	FALSE
ENSG00000204315	CAGGTACCCTAGATGAACCA	chr6:30708107-30708404	37	104308	TRUE	0.0135516854185674	0.485813741974893	FALSE
ENSG00000204536	CTTGACCTGCCTGCAGTTGT	chr6:31467054-31467436	40	103203	TRUE	0.013552422462619	0.50516566035652	FALSE
ENSG00000132688	GGGTGATCACAGGGCCAAGG	chr6:31402804-31402980	124	219051	TRUE	0.0135573148691277	0.226616247101308	FALSE
ENSG00000204264	GAAAAGAAGGACTCGCTAAA	chr6:33075566-33076192	63	156488	TRUE	0.0135583764561927	0.352101718507714	FALSE
ENSG00000204592	AAACACCCCAGCGTCTTCCC	chr6:31528277-31530194	50	106165	TRUE	0.0135595802489308	-0.478282884289311	FALSE
ENSG00000204427	ATCTACGCCTGGTCCATCGG	chr6:31689418-31689982	33	136397	TRUE	0.0135624434607415	-0.511284343857533	FALSE
ENSG00000225914	TGCAACTGCAGGAAAGGAAG	chr6:32807243-32807426	8	4091	TRUE	0.0135639156607258	1.35587885980981	FALSE
ENSG00000204531	AGACCAGAGAGGTAATGCGG	chr6:30631690-30632204	68	234267	TRUE	0.0135646295913345	0.118597066615462	FALSE
ENSG00000213760	CTACCCAAAGATAGGCAAGG	chr6:30563246-30563598	18	15169	TRUE	0.0135658717520892	0.898715505174033	FALSE
ENSG00000137310	GGAGGGTTTAGACACGGGTA	chr6:31764314-31764571	15	22629	TRUE	0.0135676967417092	0.985168310934647	FALSE
ENSG00000204580	GCTGCCGGCAACGGATAGAG	chr6:30716974-30717822	78	219045	TRUE	0.0135677669779209	0.222289885875448	FALSE
ENSG00000137404	ATGGCAGTTCGGCTCTTACC	chr6:33075566-33076192	36	162946	TRUE	0.0135692516634157	-0.464833437596389	FALSE
ENSG00000204520	GACCTCCCTCCGGTAACCGA	chr6:30453099-30454130	24	70654	TRUE	0.0135693535231169	0.594900038394982	FALSE
ENSG00000204520	ACACACCTAGGGAGTGAATC	chr6:31713909-31714678	10	70668	TRUE	0.0135712370212353	-1.0153338452733	FALSE
ENSG00000204231	GGAAGCCTTTATCACTGAGC	chr6:31510507-31513057	28	69407	TRUE	0.0135721191199834	0.605410948726768	FALSE
ENSG00000204438	TATGCTACTGTACCATGCCT	chr6:30532361-30533007	18	139103	TRUE	0.0135730531272632	-0.689716238194327	FALSE
ENSG00000196230	CCGCGCGGGATCTCGCTCAG	chr6:30171513-30172632	148	234174	TRUE	0.0135736427006598	0.0846967375884633	FALSE
ENSG00000204252	CCTCCGAGCGGTCGCCGTCT	chr6:32048173-32048746	33	66865	TRUE	0.0135737734690013	0.635595789351971	FALSE
ENSG00000204427	GGGCGACCTGGCCCGTCCGT	chr6:29941886-29943609	41	136389	TRUE	0.013574991174448	-0.456697302461413	FALSE
ENSG00000166278	CCTATCCGCCTCTAGGACCT	chr6:31139684-31140160	3	1288	TRUE	0.0135765535380647	2.09706607951734	FALSE
ENSG00000204599	TCACTTCTGGCCAGGGAACG	chr12:102957453-102957736	10	72809	TRUE	0.0135790745304497	-1.0747760314732	FALSE
ENSG00000204348	TAAAGCCAAGGAGTTGGACC	chr6:30201759-30202174	25	73527	TRUE	0.0135823620470105	0.658122738834332	FALSE
ENSG00000204469	GTAATGCTGTAGCCGCAACC	chr6:30834361-30835150	63	221126	TRUE	0.013583360881021	0.25396209510071	FALSE
ENSG00000137337	AAACCTGCACCTTATCCTGA	chr6:30238308-30239117	58	161257	TRUE	0.0135839517237717	-0.376096473425772	FALSE
ENSG00000204301	GGTTGTTGAGGAAGCTGGCC	chr6:31747177-31747395	12	18070	TRUE	0.0135869703191866	1.10249702564339	FALSE
ENSG00000234745	CCCTGAATGTGACTCATAGC	chr6:31948750-31949416	82	204467	TRUE	0.0135885900399863	0.276764694311911	FALSE
ENSG00000237923	ACCACAGGGAGCCGCCTCCT	chr6:31402804-31402980	23	53593	TRUE	0.0135887195704669	0.739911243941106	FALSE
ENSG00000146112	GATGCGGGATCAGAGCCCCA	chr6:30685474-30685641	25	97001	TRUE	0.013590577744135	-0.564423433616517	FALSE
ENSG00000204264	GCGGTCTGGGTTCCATTTAC	chr6:32982865-32983834	69	156482	TRUE	0.0135921329885129	0.331151561225753	FALSE
ENSG00000204580	AATTTGGACACACCGCAGTG	chr6:30767368-30767935	129	218994	TRUE	0.0135925910752754	-0.175620254149048	FALSE
ENSG00000204516	TGGAGTTGGCTACTCCTGTT	chr6:30974157-30976681	45	94340	TRUE	0.0135926183681587	0.483937529275264	FALSE
ENSG00000137312	GTACCTATTGTGCGGAGTCT	chr6:32893821-32895308	65	222299	TRUE	0.0135937769887053	0.238801076461892	FALSE
ENSG00000204264	GGCAAAAGTTCTTGCATCAC	chr6:31164051-31164328	19	156532	TRUE	0.0135940683923571	0.631091735239526	FALSE
ENSG00000204315	GGATTCCTGTAGTGTAGGGA	chr6:31475434-31475678	30	104315	TRUE	0.0135947545648597	0.567189802782927	FALSE
ENSG00000204256	CAGGGAGCAGCTTGAGACAT	chr6:31713909-31714678	53	182351	TRUE	0.0135948559890331	-0.349425780339102	FALSE
ENSG00000204564	GCGGGCTGAATGGGCAGACG	chr6:29702283-29703026	48	101628	TRUE	0.0135951412766802	0.44313489685414	FALSE
ENSG00000204315	GTTCGATCCCGCAGACTGTC	chr6:31834234-31835425	70	104275	TRUE	0.0135962650918498	-0.357864643728947	FALSE
ENSG00000204264	GTGTATTGGGAAGACATCCG	chr6:32402860-32403151	59	156492	TRUE	0.0135978156247266	0.347362541224804	FALSE
ENSG00000204538	AAGTCATTGGGAAGCCCTAG	chr6:32103513-32103696	7	25210	TRUE	0.013598824158712	-1.16308672519695	FALSE
ENSG00000198563	GGAGTCAGCACGAAGATCAC	chr6:31268128-31268420	110	234133	TRUE	0.013598830887734	0.117616940508388	FALSE
ENSG00000213676	CCATCGTCTTTCCGACGGAG	chr6:31958452-31959632	30	92759	TRUE	0.0135995346895494	-0.562705674061647	FALSE
ENSG00000168631	TTTCCTGCACGTCCTCTGAG	chr6:31008274-31008455	4	2142	TRUE	0.0136	1.94855671444508	FALSE
ENSG00000179344	TGGTGTACAGACACGGTGAC	chr6:31969629-31970067	4	5235	TRUE	0.0136	2.13265572973333	FALSE
ENSG00000196565	ATCCGTCGGTTACCGGAGGG	chr6:30453099-30454130	3	683	TRUE	0.0136	2.5769847044277	FALSE
ENSG00000196565	CCACACAGTGAACCCAACTA	chr6:31762763-31764032	3	683	TRUE	0.0136	3.20484862404415	FALSE
ENSG00000204248	CCACCACTAACTCGGCGGCT	chr6:30500581-30501186	4	6492	TRUE	0.0136	2.14997852823342	FALSE
ENSG00000204388	AGTGGTACTGGGCGTGTCTG	chr6:30201759-30202174	73	128823	TRUE	0.0136	-0.369874801547424	FALSE
ENSG00000204389	CACTCTATTCCCCCAATTAT	chr6:31933757-31937257	23	131875	TRUE	0.0136	-0.701913104979281	FALSE
ENSG00000204389	GCCAGCTATGAGTCACATTC	chr6:31948750-31949416	29	131869	TRUE	0.0136	-0.600342014982071	FALSE
ENSG00000204389	GTCCTCACCGTCCGAGATGC	chr6:31978820-31980627	25	131873	TRUE	0.0136	-0.716346764772203	FALSE
ENSG00000204389	GGAGGTCACTATCCCTGACC	chr6:32071855-32072285	52	131846	TRUE	0.0136	-0.497490711192704	FALSE
ENSG00000204389	GCCCCTGTGCATCCTTGTAC	chr6:32081168-32081577	52	131846	TRUE	0.0136	0.378620320956571	FALSE
ENSG00000204389	GGATGTCTTCCCAATACACC	chr6:32402860-32403151	77	131821	TRUE	0.0136	0.318309689466555	FALSE
ENSG00000204390	TCAGTAGACCCCACCAGATG	chr6:31923019-31923477	10	10758	TRUE	0.0136	1.36093939338966	FALSE
ENSG00000204420	TGCACTGTCACCCCCCTCTG	chr6:29982251-29982430	3	448	TRUE	0.0136	3.35385172973412	FALSE
ENSG00000204421	ATAAGCAAATGAAGTATACA	chr6:31908818-31909158	4	2464	TRUE	0.0136	2.09378976805263	FALSE
ENSG00000204475	AAGTTGGAACCAAGAATTGC	chr6:32195086-32195317	3	1063	TRUE	0.0136	2.89416934522094	FALSE
ENSG00000204528	CATTCTGGCTAGGAGCGGGA	chr6:30872366-30873391	3	4372	TRUE	0.0136	2.23982065865824	FALSE
ENSG00000204540	CCAAGTCTTCAGGAGGTTAC	chr6:32952896-32953531	3	3479	TRUE	0.0136	2.20442255774774	FALSE
ENSG00000204616	TAGCAGGGGCTGATTGCGTT	chr6:31216413-31216739	3	1162	TRUE	0.0136	2.95411573080417	FALSE
ENSG00000204616	ACAGCTCCGGGGCCAAGATT	chr6:31462653-31463642	3	1162	TRUE	0.0136	2.70442334533347	FALSE
ENSG00000204616	GTAACGGAGACGGCCGACCC	chr6:31580665-31581864	3	1162	TRUE	0.0136	2.59608314880033	FALSE
ENSG00000204616	AATCTCACGGGGTAGACCGC	chr6:32940624-32941835	3	1162	TRUE	0.0136	3.10236073059055	FALSE
ENSG00000206344	CAGCCCTAAGGGTTGCCACC	chr6:31952224-31952653	8	5074	TRUE	0.0136	1.67231039674541	FALSE
ENSG00000225914	CCTACAGCTGGCTCCTCAGT	chr6:31202775-31203156	5	4094	TRUE	0.0136	1.8024061462217	FALSE
ENSG00000227507	CCACACTCAGGGATCCCGTG	chr6:30922506-30923027	4	7467	TRUE	0.0136	3.08590274885976	FALSE
ENSG00000227507	GACCAGGAAGTGGCCGTCCC	chr6:31736254-31736691	4	7467	TRUE	0.0136	2.92962034060607	FALSE
ENSG00000235663	CCGGAGCGCGTGACCCGAAC	chr6:31862478-31864168	4	3631	TRUE	0.0136	2.2440301519988	FALSE
ENSG00000241106	CCGCCCCCCTCTTCGTCTTG	chr6:31776485-31778192	3	1492	TRUE	0.0136	2.39243023188158	FALSE
ENSG00000244355	GTGGGAGGAGGAGTAACTCA	chr6:29760264-29760749	6	3717	TRUE	0.0136	1.86461181442362	FALSE
ENSG00000244355	AAAGGGAGTCCTGCTAGTCG	chr6:31794259-31796391	5	3718	TRUE	0.0136	1.78891292739308	FALSE
ENSG00000244355	TGATATGTCAGTTATAACCT	chr6:32288494-32288971	5	3718	TRUE	0.0136	1.85714867261971	FALSE
ENSG00000272273	TAGCCGGGAGATTACGGGGC	chr6:30212915-30213890	16	25337	TRUE	0.0136	1.08963251565309	FALSE
ENSG00000272273	GGCAGGTTCTCTACAAGGTA	chr6:31752860-31753761	5	25348	TRUE	0.0136	1.01759671038126	FALSE
ENSG00000204444	TGCAGGTAAGCGACAAGAAG	chr6:32825915-32826883	31	40204	TRUE	0.0136025545431766	0.657124267258411	FALSE
ENSG00000204538	CTATGCGGAAGCCACCCTGG	chr6:32402860-32403151	6	25211	TRUE	0.0136047793605047	-1.39870822525739	FALSE
ENSG00000137404	GGGGACATAATATGATCACT	chr6:33062023-33062329	38	162944	TRUE	0.0136051796957637	-0.43919315046306	FALSE
ENSG00000204387	CCGGCCCTTTAACCGCGTGG	chr6:31901422-31902703	121	221564	TRUE	0.0136082144823891	-0.187536169144282	FALSE
ENSG00000204569	CCCTCTATAGGAGACACCGC	chr6:29813800-29815780	41	107783	TRUE	0.013609255955457	0.479464465471927	FALSE
ENSG00000204231	TGAAATGCGTTGAGTGTAGC	chr6:32212080-32212272	10	69425	TRUE	0.0136092929535266	-1.04353986372823	FALSE
ENSG00000204560	AACCCCACACCAATGGATTT	chr6:30793355-30794059	71	104709	TRUE	0.0136103046609629	0.35442600425968	FALSE
ENSG00000137337	ACTCCCTTAGACCGTGTAAC	chr6:30212915-30213890	52	161263	TRUE	0.0136112139347038	-0.387633813011472	FALSE
ENSG00000198563	GCTGCAGCACGTTTCGCGCT	chr6:30481175-30482541	91	234152	TRUE	0.0136112368422614	-0.12830236589487	FALSE
ENSG00000168394	CATGAGAAGACGTTCAGGCC	chr6:30785901-30786213	29	89757	TRUE	0.0136129990143244	0.579708191059179	FALSE
ENSG00000204387	GAAAACTGGCAATATCTATA	chr6:30666373-30666625	87	221598	TRUE	0.0136139111106594	-0.226533983705946	FALSE
ENSG00000213676	GGAGTGTAACGAAGGTTTCT	chr6:31139684-31140160	26	92763	TRUE	0.0136173811850144	-0.631771580615422	FALSE
ENSG00000204231	CGGCCGTCCGCCTCCGAGGA	chr6:32970678-32971108	37	69398	TRUE	0.0136189381349436	-0.540195235499324	FALSE
ENSG00000204392	TACACTTACTCCAGTCCCGA	chr6:32937142-32937447	176	233942	TRUE	0.0136213778144149	-0.0836638081754133	FALSE
ENSG00000204356	TGTTACTTTCCAGGCACGAA	chr6:30768976-30769922	61	222144	TRUE	0.0136230753514525	-0.257285236493338	FALSE
ENSG00000204305	GCTATGCAAAAGTGGACCAC	chr6:31001216-31001927	5	34639	TRUE	0.0136263836529211	-1.43858556325721	FALSE
ENSG00000213719	AGGTACCCACTGGCCGACTG	chr6:30185925-30186543	55	234005	TRUE	0.0136277917732819	0.229619663687503	FALSE
ENSG00000204351	TTCCTCATCCTCTTCGTCGT	chr6:30678987-30679540	25	124312	TRUE	0.0136279746608808	-0.63168193622317	FALSE
ENSG00000204348	TGCCTTATCTTGAAGTTACC	chr6:30151632-30151995	17	73535	TRUE	0.0136280065232179	-0.733450207055051	FALSE
ENSG00000228727	GCACCTGAGTCCCACGAGTC	chr6:31933757-31937257	10	22940	TRUE	0.0136282781923933	0.934385072740357	FALSE
ENSG00000221988	GAGCTGGTGAACAGATATGG	chr6:33178894-33179564	50	120092	TRUE	0.0136299154732506	0.428931505509463	FALSE
ENSG00000204304	GCACACTGCAGCACACGATC	chr6:31268128-31268420	75	149661	TRUE	0.0136312118771338	0.31710689750137	FALSE
ENSG00000166278	GCGGCAGCTGGCTTTGTTTC	chr6:31687457-31687620	3	1288	TRUE	0.0136326171694357	2.30462846057642	FALSE
ENSG00000204304	CTTTACACGCATACCCAATC	chr6:30790763-30791280	76	149660	TRUE	0.0136326306937974	0.308924573705263	FALSE
ENSG00000237923	CCAGGGTTCCAGTGGTGAGA	chr6:30855845-30856055	6	53610	TRUE	0.0136370218097063	-1.18688060834591	FALSE
ENSG00000179344	ATTTCGACGGGGTCTTCTCA	chr6:31497604-31498618	6	5233	TRUE	0.0136371326392916	1.53224279077837	FALSE
ENSG00000204392	CTGTTTGGCCAGTCGCTTCT	chr6:31613382-31615931	70	234048	TRUE	0.0136373195580695	-0.131547571998032	FALSE
ENSG00000196126	ACAGGTCAATTGCCCTCTAG	chr6:33049436-33049677	22	30017	TRUE	0.0136373275417766	0.747657715970026	FALSE
ENSG00000204564	TCAAGGTGTCAGCTGGTCTG	chr6:31040333-31040522	30	101646	TRUE	0.0136392812094234	0.548221716992915	FALSE
ENSG00000213654	AGACCCGAAACGGCACTCAC	chr6:31651695-31653469	26	71190	TRUE	0.0136393788642867	-0.654022857981341	FALSE
ENSG00000204392	AGCCGGTTTAATGGGGCGGC	chr6:31403053-31404177	30	234088	TRUE	0.0136421879658156	-0.253794778668478	FALSE
ENSG00000204252	CGGCGGGGAGCAGAGATTTA	chr6:33009235-33009931	21	66877	TRUE	0.013642602953525	-0.760400921374085	FALSE
ENSG00000204231	TCAGAACTCCGGTAGGACGG	chr6:31680584-31681602	6	69429	TRUE	0.0136443157089829	-1.24913026405136	FALSE
ENSG00000204356	ATGGCCACTGTGGGACATAG	chr6:29759411-29759982	38	222167	TRUE	0.013645295237239	0.335615530987742	FALSE
ENSG00000196230	GGCGCATCCTCGATCACAGC	chr6:32044972-32047303	87	234235	TRUE	0.0136457534820585	0.113448021335177	FALSE
ENSG00000204305	CCAGGCTGCGCGCCTGCGGC	chr6:30444058-30444398	3	34641	TRUE	0.0136457897010328	-1.73374651542239	FALSE
ENSG00000204618	CCTGGTTCCTCTACGCTTCA	chr6:30515789-30516822	23	34512	TRUE	0.0136458181993998	0.766757133644004	FALSE
ENSG00000168394	TTCTAGGGTGACATAACTGT	chr6:30156222-30156550	15	89771	TRUE	0.0136474663892257	-0.8331567941483	FALSE
ENSG00000204257	AGTGAGGGTGGGACACGCTT	chr6:31200382-31203181	15	65880	TRUE	0.013647674187229	-0.801416203622115	FALSE
ENSG00000204305	TCCCACCCTCCGTCGAGGTT	chr6:30847422-30848551	15	34629	TRUE	0.0136487212192743	0.969146209956293	FALSE
ENSG00000168477	TGTCTTCAGGGCGCATGTTG	chr6:33073469-33073887	3	18412	TRUE	0.0136491298971706	-1.81091358092682	FALSE
ENSG00000181449	GTGTGACTCAGAACCAAGTT	chr6:30752235-30753014	36	216382	TRUE	0.0136496119822841	-0.368207314603179	FALSE
ENSG00000213780	AGCAGTCCACCCTTCCAGAG	chr6:33197523-33197806	40	149123	TRUE	0.0136497192770943	-0.452939276758409	FALSE
ENSG00000204525	CTGGAGGGCCCCTAGAGGCG	chr6:30966261-30966461	36	217718	TRUE	0.0136509004656654	-0.383888800432769	FALSE
ENSG00000204618	GCTGTAGGGCAGTCGCTCCC	chr6:31126809-31127048	7	34528	TRUE	0.0136519900632753	-1.18608249468492	FALSE
ENSG00000241370	GCCGCTGCCGCTCTACGCTT	chr6:30481175-30482541	104	230228	TRUE	0.0136531257051834	-0.173683436984131	FALSE
ENSG00000242574	GCTGCAGTGTGCAGGGCGGT	chr6:31268128-31268420	11	15499	TRUE	0.0136533317686228	1.21966970383511	FALSE
ENSG00000272273	TCCTGGCCCACTCCCAGTAG	chr6:31125080-31125417	25	25328	TRUE	0.0136547087357714	0.757406885598315	FALSE
ENSG00000204310	AGTACACTCTGGGTCTAACA	chr6:30319613-30319898	111	225003	TRUE	0.0136587552524333	0.187129494241825	FALSE
ENSG00000204599	GCCCCGAGACGGCGACCGCT	chr6:32048173-32048746	27	72792	TRUE	0.0136587858672201	-0.666653727030114	FALSE
ENSG00000168394	CTGTCCTTGATCTATCCACA	chr6:31585583-31585819	34	89752	TRUE	0.0136601511728647	-0.544671130650756	FALSE
ENSG00000204438	CAAGTCACCACATATCACAC	chr6:30147145-30147402	119	139002	TRUE	0.013662670515706	0.283314964125133	FALSE
ENSG00000241370	CCGGATCGCCTGTAGATCTC	chr6:29887280-29888879	95	230237	TRUE	0.0136655301631517	0.191518469721893	FALSE
ENSG00000204261	GGGGAATGGACTCCACCCTA	chr6:32933624-32934051	7	5202	TRUE	0.0136669613141922	1.64201713698145	FALSE
ENSG00000137411	CAGGAGAATAAACCGGTGCT	chr6:33175635-33175999	43	128097	TRUE	0.0136688404319181	-0.509366337832053	FALSE
ENSG00000242574	TCGGGACTGGAGTAAGTGTA	chr6:32937142-32937447	5	15505	TRUE	0.0136692391490791	-1.5030310304329	FALSE
ENSG00000204576	CGGAGAGCGAACAGGTCTAG	chr6:30686482-30687998	21	34207	TRUE	0.0136698228852056	0.852708716739063	FALSE
ENSG00000204439	TGAGGCCGCAGACCCTCACG	chr6:31852624-31853075	62	98394	TRUE	0.0136700500411351	0.401571887436457	FALSE
ENSG00000204569	CATGTCCCTCCATGGCACGT	chr6:32394801-32394975	42	107782	TRUE	0.0136710920497976	0.483535632597746	FALSE
ENSG00000204576	GATGCCCAGGATGAGCTTTA	chr6:31283611-31283788	17	34211	TRUE	0.0136725396234654	0.834152486341712	FALSE
ENSG00000213719	CGACACGGCCGTGATCCAAG	chr6:31728778-31730584	156	233904	TRUE	0.0136728502416376	-0.104536923463457	FALSE
ENSG00000214922	GGGGCAGGATATTCAGTAGT	chr6:30844084-30844576	6	40656	TRUE	0.0136764282169875	-1.21771648319952	FALSE
ENSG00000168477	CAGTGGTAGTCAACACAGCT	chr6:32666396-32666894	13	18402	TRUE	0.0136824331995941	1.05082946136689	FALSE
ENSG00000204267	GGCAAGGCATTGGCAGGTGC	chr6:32807243-32807426	8	9603	TRUE	0.0136845306775398	1.44928383561904	FALSE
ENSG00000237923	AAAAAGCTTTCGGGCGCCGA	chr6:31494826-31495422	26	53590	TRUE	0.013686456169527	0.709771886397346	FALSE
ENSG00000204392	TGGCGCACACCCTAGGGCGC	chr6:31691466-31692043	49	234069	TRUE	0.0136868063630022	-0.183539856836006	FALSE
ENSG00000204351	CGCCCCCTATGCGCAGCAGT	chr6:31159254-31159656	29	124308	TRUE	0.0136876203957596	-0.593358791424933	FALSE
ENSG00000234745	GGTCTTGGAGCAAGAGAACT	chr6:31706742-31706917	129	204420	TRUE	0.0136879437151	-0.218214364531242	FALSE
ENSG00000204386	TTTGGGAGTAAGAAAAGGTG	chr6:30724917-30725281	7	8754	TRUE	0.0136883272626943	1.64125559366383	FALSE
ENSG00000204366	TCTAGAGCCGCCGCAAAGAT	chr6:30127137-30128131	8	31223	TRUE	0.0136894616677091	-1.18334029894233	FALSE
ENSG00000204264	GTGTGACCCTTATAGAGGCA	chr6:30922506-30923027	80	156471	TRUE	0.0136899867407451	0.319221041904531	FALSE
ENSG00000204536	GAAGATGGGCGGGACTACGC	chr6:31180225-31181002	29	103214	TRUE	0.0136917610885245	-0.559886265334607	FALSE
ENSG00000204231	GCGAGCTTCGCCGTCATCTC	chr6:30570784-30571978	10	69425	TRUE	0.0136920868014332	-1.03792306108546	FALSE
ENSG00000204580	GCCACTCCTTTGAGTGACAG	chr6:31053801-31054266	77	219046	TRUE	0.0136930689652681	-0.266128658485798	FALSE
ENSG00000240053	CAGTCCCAGTGACGGCCACA	chr6:31102152-31102888	47	81083	TRUE	0.0136940112763096	0.475307088493764	FALSE
ENSG00000204389	TTCCAGAGATTCGGGTGTCT	chr6:31578384-31578819	19	131879	TRUE	0.0136950011677396	-0.635829499921091	FALSE
ENSG00000204531	CCATTGCCAAAGATTGACTC	chr6:31009816-31010085	57	234278	TRUE	0.0136960627237666	-0.134622152319972	FALSE
ENSG00000168477	AATGGAGCCAGGGGCAATAG	chr6:31589309-31589721	11	18404	TRUE	0.013696504505138	1.12858770944069	FALSE
ENSG00000221988	ACTGGTGGTACCTTCTGTCT	chr6:30631690-30632204	39	120103	TRUE	0.0136965189875346	-0.51414403590917	FALSE
ENSG00000240065	CCGATAAGTTTATCAAGGCC	chr6:30877493-30878082	6	21368	TRUE	0.0136966234882167	1.49572895457714	FALSE
ENSG00000181449	TTAATTGCGAACCGTGTCTC	chr6:30060535-30062064	65	216353	TRUE	0.0136974584405572	0.274819572847797	FALSE
ENSG00000204315	CAGCTCTCTGTACCGGGCGG	chr6:31580307-31582306	13	104332	TRUE	0.0136979056617472	-0.816678970051595	FALSE
ENSG00000204264	GACTTAACCCTGACCTGCCA	chr6:30842041-30842500	57	156494	TRUE	0.0136987822349109	0.353478706891676	FALSE
ENSG00000196230	ATCTCGGCCGTCGCCATTAC	chr6:32069521-32070330	89	234233	TRUE	0.0137007956083752	-0.105926911317971	FALSE
ENSG00000240053	TTCCTATATATGGTTTCCAA	chr6:32195086-32195317	41	81089	TRUE	0.0137028060027856	0.553242690780501	FALSE
ENSG00000204310	CAGATTGAGGACCTATTCTT	chr6:31042790-31043131	64	225050	TRUE	0.013703555691112	-0.224991663536211	FALSE
ENSG00000204574	ATAGATGCCTGCATGGGTCC	chr6:30152089-30152261	66	218332	TRUE	0.0137054475495342	0.246923233946799	FALSE
ENSG00000196126	TTCTACTGCGCATGTGCCAT	chr6:31131382-31133381	5	30034	TRUE	0.0137063507952186	-1.4458766039085	FALSE
ENSG00000206503	GGGCACACCCGGCTTTGACG	chr6:31441481-31443034	100	230636	TRUE	0.0137075359389882	0.168612966386914	FALSE
ENSG00000204344	TGCCTTAACTCCATCACAGT	chr6:31227161-31227587	45	148314	TRUE	0.0137076638183639	0.389743015548657	FALSE
ENSG00000204310	ATGATCAACAGGAGACTTGT	chr6:32216313-32216731	49	225065	TRUE	0.0137090448000902	-0.305358802836233	FALSE
ENSG00000204371	AATTTAAAGATCCAATACGA	chr6:31637209-31638951	44	207498	TRUE	0.013711741139971	-0.343378262144523	FALSE
ENSG00000137331	TGTGGTTAGGGCACGTCCAC	chr6:31723308-31723688	94	223091	TRUE	0.0137124873429494	-0.315678304652917	FALSE
ENSG00000204264	TTCTCTGGGCTAGTGATATG	chr6:32800117-32800295	72	156479	TRUE	0.013714713803491	-0.33325548431382	FALSE
ENSG00000204435	GCCGGGTGGAATCCCTGCTA	chr6:31414179-31414776	89	233459	TRUE	0.0137152117746339	0.18587398958085	FALSE
ENSG00000204305	CCAACGCAAAAGGTAGATAA	chr6:31210029-31210432	4	34640	TRUE	0.0137157296708188	-1.55662620338635	FALSE
ENSG00000204287	TGGGAGAGGGGCCACTAACA	chr6:31997498-31998270	3	23393	TRUE	0.0137180444793354	-1.81600680363605	FALSE
ENSG00000213719	GTGTGTGGTCACACAGGAAG	chr6:32807243-32807426	72	233988	TRUE	0.0137187166717981	0.195041796172173	FALSE
ENSG00000204592	GACTCTGAAGACAACTATGG	chr6:30711844-30712032	33	106182	TRUE	0.013718753157945	-0.53077241625629	FALSE
ENSG00000204536	AACAAATCAAAACCTAAGTT	chr6:30272132-30272381	33	103210	TRUE	0.0137210472913976	0.551974611089272	FALSE
ENSG00000204444	ATAGGCGTTTGTCGGTATCT	chr6:31102152-31102888	23	40212	TRUE	0.0137225045836886	0.735035604324436	FALSE
ENSG00000179344	CTAGTTAGATATCCCTGGGG	chr6:31598439-31599041	6	5233	TRUE	0.0137228632157286	1.46950715121717	FALSE
ENSG00000204469	TGGGGTTTCCTTTCGGATCA	chr6:32129256-32129669	97	221092	TRUE	0.0137250251176963	0.197126786324107	FALSE
ENSG00000204344	ATCTGAAGAGAAGCACCGCT	chr6:31042790-31043131	34	148325	TRUE	0.0137257521264642	-0.471629429668198	FALSE
ENSG00000204287	CAGTGACCAGATGGAACGAG	chr6:31008274-31008455	25	23371	TRUE	0.0137267517499192	0.787722946554023	FALSE
ENSG00000204580	TCTGAACCCTCAGGAGTACC	chr6:32861089-32861520	47	219076	TRUE	0.0137269115038688	0.326172336709065	FALSE
ENSG00000204314	AAAATTCCGCGCGCGAGGGG	chr6:30721303-30721829	9	25875	TRUE	0.0137271793272324	1.14269324104861	FALSE
ENSG00000204564	AAGTTCGTGCCATGTGCAGT	chr6:30843326-30843522	49	101627	TRUE	0.0137277548650468	0.442453126856542	FALSE
ENSG00000179344	TTTCTGGTGAGCTAAGGAGT	chr6:31687457-31687620	6	5233	TRUE	0.01372818612134	1.68075126161772	FALSE
ENSG00000204351	CATAATCTAAGGACCAGGCT	chr6:30597208-30598002	18	124319	TRUE	0.0137292626009219	-0.73088753991989	FALSE
ENSG00000204538	AAATCTGTAGAACACTGTCG	chr6:31745203-31745428	12	25205	TRUE	0.013730026957374	1.02870453015755	FALSE
ENSG00000204520	CTCACCAACCAGGACCTCCG	chr6:30396705-30398221	20	70658	TRUE	0.0137303089824963	0.696762878697587	FALSE
ENSG00000204386	CTCACCCTGCCGGCAAGCTC	chr6:30480607-30480869	9	8752	TRUE	0.0137324707711864	1.47759799934512	FALSE
ENSG00000181449	TGCACATAGGAGCACTACAT	chr6:32097157-32099156	50	216368	TRUE	0.0137352095463935	0.317710500262862	FALSE
ENSG00000213722	AGTAATACCAAGCTGGCATC	chr6:30130716-30131520	87	210951	TRUE	0.013735418854523	0.233860944825139	FALSE
ENSG00000204574	GGGCTCATGTAGATCTAGTA	chr6:31585583-31585819	71	218327	TRUE	0.0137361846714811	-0.252445069477502	FALSE
ENSG00000241404	TGGGTCTTGTCCTTTAGTCT	chr6:31414179-31414776	13	46331	TRUE	0.0137362993726755	-0.970910958628493	FALSE
ENSG00000204385	AACACTTGTAGACCAGGGCG	chr6:29752307-29753422	4	2817	TRUE	0.0137373036563941	2.13356649443988	FALSE
ENSG00000168394	CGGCCACTCCTTTGAGTGAC	chr6:31053801-31054266	33	89753	TRUE	0.0137381339099712	0.571082983311586	FALSE
ENSG00000204642	GTTGGCCACTAGGTGGGGAT	chr6:33148150-33148553	14	19756	TRUE	0.0137405925578087	1.10197559186382	FALSE
ENSG00000204599	GCCATGTGCTGCTCTGCAGC	chr6:31009816-31010085	22	72797	TRUE	0.0137409332034305	0.603624535393395	FALSE
ENSG00000213780	AGCCGAACTGCCATTCTTGG	chr6:33075566-33076192	70	149093	TRUE	0.013742474026575	0.348755284611191	FALSE
ENSG00000240065	AGGCCTCAGGCTCAACTCTT	chr6:30685474-30685641	13	21361	TRUE	0.0137427588543697	1.02373871325248	FALSE
ENSG00000204356	GAGGGATCAGCATTTCTTGA	chr6:32785828-32786407	80	222125	TRUE	0.0137459493446655	0.218214286025938	FALSE
ENSG00000234745	CGCCTGCGTGCGTCGCACTA	chr6:31651695-31653469	128	204421	TRUE	0.0137461481319165	-0.227167685113101	FALSE
ENSG00000204314	AGCTCCTAGTGTCACATCCC	chr6:31389100-31389716	6	25878	TRUE	0.0137462542677784	-1.35017625750702	FALSE
ENSG00000206337	ATCCTAGGAGGTCATTCTAA	chr6:30444058-30444398	12	24521	TRUE	0.0137465361630738	0.980794659634689	FALSE
ENSG00000198563	AAGTTACCTCCCTGCAACCC	chr6:30779094-30779523	78	234165	TRUE	0.0137478442804307	-0.157139726536121	FALSE
ENSG00000146112	TTTGTATTGAGGAGATGTCC	chr6:30005570-30005755	29	96997	TRUE	0.0137484272082298	0.61762416467504	FALSE
ENSG00000204385	TCCGTGACTCACGCGTGGCA	chr6:30444058-30444398	4	2817	TRUE	0.0137496098007396	1.99276956613137	FALSE
ENSG00000204580	GATAGGGAGCAGGTGAAATC	chr6:31086852-31087115	103	219020	TRUE	0.0137518717218281	-0.198209300393977	FALSE
ENSG00000204314	GCTGACCAGTTCATCGCTGA	chr6:31639340-31639728	15	25869	TRUE	0.0137532924841589	0.936166967812301	FALSE
ENSG00000204610	CGAAGGAGAAAGTACCCTAG	chr6:30767368-30767935	5	3694	TRUE	0.013755710217896	1.75413317089615	FALSE
ENSG00000204463	GAGGGGACTTCCGAGAGAAA	chr6:30875359-30875732	82	220227	TRUE	0.013756714892091	-0.230336532832452	FALSE
ENSG00000214922	GACATTCAGAACTGTATGTA	chr6:31919609-31920093	4	40658	TRUE	0.013762664165231	-1.56248643899125	FALSE
ENSG00000196230	CGCCATCTTGTGACCGGACT	chr6:31680584-31681602	96	234226	TRUE	0.0137642981975601	0.115884562430666	FALSE
ENSG00000204580	ACTGCTCCCCTAGATACCCG	chr6:31157682-31159681	80	219043	TRUE	0.0137647919965402	-0.249163973230174	FALSE
ENSG00000204435	GTTCTGGCTCTGACAGCCCC	chr6:30652776-30653012	52	233496	TRUE	0.0137652783406416	0.232809903015023	FALSE
ENSG00000204536	GTGACTGTCACAGCGGAGCG	chr6:32087832-32091781	33	103210	TRUE	0.0137661339130391	-0.535984859574056	FALSE
ENSG00000204592	ACTTCCTGATTCATGGACCC	chr6:30169716-30170337	31	106184	TRUE	0.0137666761698269	-0.56505736800899	FALSE
ENSG00000213719	CTGGGAATTCCAATCCTTGC	chr6:31578384-31578819	74	233986	TRUE	0.0137679637102192	0.192492700753877	FALSE
ENSG00000168394	ACTGTCGACGTCACACGACC	chr6:32843667-32845108	18	89768	TRUE	0.0137702816966424	-0.745007408723346	FALSE
ENSG00000137331	CCTCAGCTGCTCGCTACCGC	chr6:31728778-31730584	77	223108	TRUE	0.0137708231842911	0.290734150951126	FALSE
ENSG00000204256	GGGGTTGCCAAAATGTAGCT	chr6:29702283-29703026	65	182339	TRUE	0.0137732855345961	0.309027620324988	FALSE
ENSG00000204348	GGCTCTGGCCATCGGTGTAG	chr6:29737737-29738687	26	73526	TRUE	0.0137733914194385	-0.651616159572807	FALSE
ENSG00000204344	TACTGCTCTAGTCATCCACC	chr6:32103307-32106706	66	148293	TRUE	0.0137739635465854	-0.362445284767571	FALSE
ENSG00000204599	AACAGCCAGGACCCTTGTGT	chr6:31395558-31396207	24	72795	TRUE	0.0137745917258886	0.618033193238354	FALSE
ENSG00000137404	TCTTTCCCTTCTACGTTTAC	chr6:33123471-33124880	21	162961	TRUE	0.0137753210720584	-0.622322885489875	FALSE
ENSG00000204619	TCACTTGGCTTCATATTAGG	chr6:30700400-30700858	48	170664	TRUE	0.0137753962690937	-0.393612422356654	FALSE
ENSG00000206503	GACCAACCCCCACGACGCTA	chr6:30074348-30076389	138	230598	TRUE	0.0137869108537192	0.158133452485155	FALSE
ENSG00000204305	GTACAATAGAGTTGGAGCCA	chr6:31139684-31140160	8	34636	TRUE	0.0137883551397355	-1.1409212084605	FALSE
ENSG00000204439	GCGAATTACTGAGCCAGAAG	chr6:31609362-31610490	49	98407	TRUE	0.0137886135024078	0.449359500571702	FALSE
ENSG00000235663	ACAGGTCAATTGCCCTCTAG	chr6:33049436-33049677	6	3629	TRUE	0.0137893540224841	1.63614906093505	FALSE
ENSG00000204366	AGATCACTCCCCAATGGGGC	chr6:32980541-32981208	5	31226	TRUE	0.013789881635786	-1.48620552783555	FALSE
ENSG00000204261	TGAGAGGCACATGTATGTAC	chr6:32866897-32867503	8	5201	TRUE	0.0137899498681892	1.421346557755	FALSE
ENSG00000213654	GTAGTGGCCCTCTGCGAGAT	chr6:31068850-31069378	36	71180	TRUE	0.0137900115494533	0.568601828819977	FALSE
ENSG00000204574	ATCTGAGTACTTGTCATACG	chr6:31389100-31389716	110	218288	TRUE	0.0137940057570184	0.188312432562254	FALSE
ENSG00000206503	GACCGCTACAGCGCAGGCCG	chr6:31666094-31666177	47	230689	TRUE	0.0137941771943214	-0.261858957190559	FALSE
ENSG00000214922	GCCTGGTATCTCACAGTAGC	chr6:30160564-30160874	17	40645	TRUE	0.0137948573245993	0.795939585209462	FALSE
ENSG00000204356	GTGAGACTTGCCTGCTTCTC	chr6:32589565-32590024	103	222102	TRUE	0.0137978442942173	-0.199353984663592	FALSE
ENSG00000137337	CTGGCTCCCAGAAGGTACGG	chr6:30707151-30707854	78	161237	TRUE	0.0137993152136432	-0.315905955110534	FALSE
ENSG00000204564	GCTCTAAGTATTCGTGCACT	chr6:30360164-30360578	34	101642	TRUE	0.0138004328284978	0.528990627960276	FALSE
ENSG00000181449	GGCTAGATGACAGATAGGGT	chr6:30758826-30759331	63	216355	TRUE	0.0138014113112425	0.266302809103506	FALSE
ENSG00000204560	TGTATTCCAGTGAGGCCAGA	chr6:31568100-31568377	22	104758	TRUE	0.0138020838352667	-0.65867850254785	FALSE
ENSG00000204560	GGACCAGGAGTAAGTGGACC	chr6:31508898-31509553	12	104768	TRUE	0.0138023301622403	-0.878668915071994	FALSE
ENSG00000137331	TTAGTACTTAGTATTGGTGG	chr6:32609751-32610407	92	223093	TRUE	0.0138030338870491	0.291957859362511	FALSE
ENSG00000234127	ATAGCTAGCAGTGCGGTCCC	chr6:30913634-30915262	18	113529	TRUE	0.013804395197048	0.734803806979904	FALSE
ENSG00000137312	GGAAGCCTTTATCACTGAGC	chr6:31510507-31513057	74	222290	TRUE	0.0138056380769808	0.222437478397425	FALSE
ENSG00000204264	CATGGCGGGACACCTGGCTT	chr6:31170587-31170657	12	156539	TRUE	0.0138062580306742	-0.949405794968783	FALSE
ENSG00000213654	TCCAGAGCATACAAGTGGGG	chr6:32185674-32186005	21	71195	TRUE	0.0138065132903837	-0.716857255496696	FALSE
ENSG00000204564	TGTCCGAGCGTCCGGGGCCC	chr6:30880617-30881325	53	101623	TRUE	0.0138084517480721	0.455427855240239	FALSE
ENSG00000204516	CTGATCTAGACAGTGCTAGG	chr6:30097990-30098183	16	94369	TRUE	0.0138102146624476	-0.755208714078245	FALSE
ENSG00000137331	GACGCATTTGGTGCCGTGGA	chr6:30066546-30067702	55	223130	TRUE	0.0138141455938924	-0.333234174655323	FALSE
ENSG00000204387	ATTATGCTACATATTATGGG	chr6:32413296-32413959	58	221627	TRUE	0.0138169546204977	-0.271183998311355	FALSE
ENSG00000204520	TATGGCTCCGACACTTCTCC	chr6:32067157-32069156	26	70652	TRUE	0.0138169828704731	-0.623794282960108	FALSE
ENSG00000221988	AGCAGACTTCTGGGAGTCCT	chr6:33136422-33136837	38	120104	TRUE	0.0138183961668802	0.493699775301844	FALSE
ENSG00000204516	CATCCCCATTGGGCTCCCGG	chr6:31659112-31659495	16	94369	TRUE	0.013820553160162	-0.837552344377169	FALSE
ENSG00000137331	CAGTATCGGGACCACGGCTC	chr6:32893821-32895308	60	223125	TRUE	0.0138216857606642	-0.361289179771422	FALSE
ENSG00000204366	GCCCTGTCTTCGTTAAGGGG	chr6:31574156-31574793	8	31223	TRUE	0.0138232770417336	-1.13660014118415	FALSE
ENSG00000204264	ACCTAGTGGCAGTGATTGGA	chr6:31396975-31397224	53	156498	TRUE	0.0138247509526713	0.37462510784346	FALSE
ENSG00000204580	AGATTGAGCGCCACTTCTGA	chr6:31068850-31069378	120	219003	TRUE	0.0138256469356624	-0.193443074353286	FALSE
ENSG00000241370	AAGCAACAGAAGCCACGTCT	chr6:31001216-31001927	75	230257	TRUE	0.0138258070999071	-0.215813825977854	FALSE
ENSG00000204520	TGCCTATGCACTTGGGAGAA	chr6:30843326-30843522	27	70651	TRUE	0.0138287909248556	0.580882546646833	FALSE
ENSG00000204387	TAAACTTCAGGGCCCTACGT	chr6:31083575-31084324	40	221645	TRUE	0.0138326511070738	-0.321398107505356	FALSE
ENSG00000204592	CCCAGCCTTCACTGCTCGTG	chr6:31877029-31879215	38	106177	TRUE	0.0138343215428969	-0.526500657729055	FALSE
ENSG00000240065	GGTCCACTTACTTCACCCCA	chr6:31508898-31509553	27	21347	TRUE	0.0138360864479058	0.745475731203891	FALSE
ENSG00000206337	TCCCGACGCCGCGAGACTCA	chr6:30570784-30571978	13	24520	TRUE	0.0138366732475022	1.13069173582994	FALSE
ENSG00000137312	ATAACCATACCTGTCGTGAA	chr6:32063032-32065131	71	222293	TRUE	0.0138373305957639	-0.235059950480977	FALSE
ENSG00000204310	ACACACCTAGGGAGTGAATC	chr6:31713909-31714678	52	225062	TRUE	0.0138382672247565	-0.262962544417129	FALSE
ENSG00000204568	ATCAGGGGACTCCTCTTCGG	chr6:32063032-32065131	156	223306	TRUE	0.0138397684063687	0.167260576839821	FALSE
ENSG00000204619	GCGGACCAGAGCCGGTAGCG	chr6:32837657-32839102	56	170656	TRUE	0.0138404434535317	0.343362952961825	FALSE
ENSG00000240053	CCCAGACTAGGATCTTAACG	chr6:30495980-30497165	28	81102	TRUE	0.0138414123612073	0.611012192643798	FALSE
ENSG00000204592	CCGCTGAGCGAGATCCCGCG	chr6:30171513-30172632	44	106171	TRUE	0.0138434457458106	-0.448388325332925	FALSE
ENSG00000078018	CGCGCGCGGGGACTTAAAGT	chr6:30716974-30717822	10	45357	TRUE	0.0138446827348888	0.997989860914071	FALSE
ENSG00000204498	CCTATGCTCTGTACATACCC	chr6:31200382-31203181	16	101942	TRUE	0.0138448861442675	-0.719903257906928	FALSE
ENSG00000204308	TCCTCTAGTTAGATATCCCT	chr6:31598439-31599041	84	231262	TRUE	0.0138455453052228	0.170203274687253	FALSE
ENSG00000204410	ATTAAGGAATCTAGTCTCGC	chr6:30489143-30490745	10	14007	TRUE	0.0138473696070166	1.19160318816878	FALSE
ENSG00000204642	GAAACTGCCGCATATTGCAG	chr6:30288810-30289200	17	19753	TRUE	0.0138477988647211	0.946997830554057	FALSE
ENSG00000204386	AGCCAATCTTGACGTCATGG	chr6:30940241-30940981	10	8751	TRUE	0.0138537190158284	1.28242923021676	FALSE
ENSG00000213780	CGAGGAGCTGTCCACCCGTC	chr6:31659583-31660191	71	149092	TRUE	0.0138550590116242	0.333233569495363	FALSE
ENSG00000204632	GCCTTGTGCACCCATGAAAA	chr6:30932797-30933004	12	13337	TRUE	0.0138554231794804	0.978057257439024	FALSE
ENSG00000213719	TCCAGCGCACGTGTTGCGGT	chr6:30325707-30327514	86	233974	TRUE	0.0138593602695908	-0.155042626756924	FALSE
ENSG00000204463	AAAGGCAGCTGTCATAATCC	chr6:30097990-30098183	79	220230	TRUE	0.0138603050012256	0.209153197525982	FALSE
ENSG00000204287	GCCCTCACCAGTGCAGACGT	chr6:30981874-30982979	13	23383	TRUE	0.0138616111001912	1.05175760480943	FALSE
ENSG00000137312	CCCAATGCTCAGTTTCTACC	chr6:32116811-32117036	57	222307	TRUE	0.0138618187688135	-0.262407709449636	FALSE
ENSG00000204301	CAAATGATCTCTTCTTATGC	chr6:30838353-30838890	10	18072	TRUE	0.013863687897876	1.37515137840341	FALSE
ENSG00000204344	TCAGATGCTGCATCGGCTCC	chr6:31752860-31753761	39	148320	TRUE	0.0138699629933223	0.426457632461249	FALSE
ENSG00000137337	GCAGCGCTACTACGAGGTTC	chr6:31644432-31646581	42	161273	TRUE	0.0138723726207359	0.416381666011708	FALSE
ENSG00000204592	AGTTAACGCGAAGCTGCTTG	chr4:112515941-112516776	48	106167	TRUE	0.0138732923361164	0.445003392458858	FALSE
ENSG00000213722	GGCTTTGGCAGTCTGGAAAT	chr6:30615799-30616364	34	211004	TRUE	0.0138743382693745	-0.375836888265657	FALSE
ENSG00000204580	GGGGAGTCCCATTGCAAGGG	chr6:29705703-29706028	84	219039	TRUE	0.0138747256689075	0.225358210090256	FALSE
ENSG00000204387	CTGGGACTTTGCCCCTGAAA	chr6:33170110-33170273	87	221598	TRUE	0.0138750200892382	0.227927568949438	FALSE
ENSG00000137331	GGCTTTGGCAGTCTGGAAAT	chr6:30615799-30616364	36	223149	TRUE	0.0138751904438522	-0.572064572030594	FALSE
ENSG00000213654	CCTGCCGGCCAAGGGTCGTC	chr6:31137292-31138485	44	71172	TRUE	0.0138768393998911	0.531695920471942	FALSE
ENSG00000204287	GGGACTAGTTTACCAAGCCC	chr6:31738650-31738862	11	23385	TRUE	0.013879607966457	1.11022652474932	FALSE
ENSG00000204472	TAAACTTCAGGGCCCTACGT	chr6:31083575-31084324	17	128733	TRUE	0.0138811585237796	-0.753605560372777	FALSE
ENSG00000204592	GGTGTGACCCTTATAGAGGC	chr6:30922506-30923027	35	106180	TRUE	0.013881396468793	-0.555236434064934	FALSE
ENSG00000204252	TCTATAAGGGTCACACCTGC	chr6:30922506-30923027	23	66875	TRUE	0.0138830710738103	0.68040904932079	FALSE
ENSG00000204264	CGGCATTCAGCTCGTGCACT	chr6:30214044-30214752	76	156475	TRUE	0.013883158617193	0.313541949857957	FALSE
ENSG00000204580	CCTCTCCCATCAGCTATATA	chr6:30682129-30682401	80	219043	TRUE	0.0138874733983957	-0.253720506688916	FALSE
ENSG00000204231	CGGGGCGAGGGACTAGAACG	chr6:31821432-31823431	25	69410	TRUE	0.0138885321448152	-0.648567828296946	FALSE
ENSG00000241404	CCCGAGATATTCACGTTCTG	chr6:31927370-31928524	45	46299	TRUE	0.0138914738291641	0.524816455507452	FALSE
ENSG00000204610	CCAGGCACGTGCCGCTTGGA	chr6:30821832-30824781	4	3695	TRUE	0.0138920059706835	1.7231569694492	FALSE
ENSG00000204435	TGATTTCTGCCGAAATGCTG	chr6:30544696-30545170	73	233475	TRUE	0.013894084760608	-0.169852563130382	FALSE
ENSG00000204498	GGAGGACTGCAGCAACGAGC	chr6:31546358-31547231	35	101923	TRUE	0.0138964743012866	-0.492293392214487	FALSE
ENSG00000204392	GCACCGCCAGTCCACGTGGG	chr6:31122864-31123588	92	234026	TRUE	0.0138968054926366	-0.155854757643533	FALSE
ENSG00000204438	CTGCCTATGCACTTGGGAGA	chr6:30843326-30843522	53	139068	TRUE	0.0138972270344874	0.392848235712523	FALSE
ENSG00000204435	GCCCCGTCTGGGTTGAACAG	chr6:31989275-31989852	116	233432	TRUE	0.0138982489891536	-0.152960738817961	FALSE
ENSG00000204310	TCTTGCAGCTGCCCAAGAGC	chr6:30799159-30799421	49	225065	TRUE	0.0139010760310158	-0.258032001457146	FALSE
ENSG00000240065	AGCTTCAACATACAGTTTGA	chr6:30532361-30533007	12	21362	TRUE	0.0139012589172773	1.08308776152329	FALSE
ENSG00000204231	GGCTGAGAACGACTTCGGTC	chr6:31862478-31864168	13	69422	TRUE	0.0139050984060901	-0.854287587551911	FALSE
ENSG00000204536	AATTGCCTGGTCCAACTCCT	chr6:30201759-30202174	51	103192	TRUE	0.0139057375732746	0.431098485064606	FALSE
ENSG00000241404	TCTTCCGTACTCAGTGTAAT	chr6:31691466-31692043	17	46327	TRUE	0.0139073410480352	0.871926205557528	FALSE
ENSG00000204439	CGCACAGCGCCCGGACGCGT	chr6:31660259-31661159	5	98451	TRUE	0.0139109599139728	-1.43725380790339	FALSE
ENSG00000234745	CATGAGTCAGCGGAGGAGTA	chr6:30631690-30632204	65	204484	TRUE	0.0139111229367338	-0.282919260677037	FALSE
ENSG00000204248	CGCCTCTCTATTCAGTCCCT	chr6:31402804-31402980	8	6488	TRUE	0.0139115016379353	1.42201615777786	FALSE
ENSG00000137331	TGGAGATTAAGTGACCAGAT	chr6:30615799-30616364	60	223125	TRUE	0.0139129100772939	-0.449521477907754	FALSE
ENSG00000204356	ACTGAAGATGCAATAGTCAT	chr6:31851673-31852487	89	222116	TRUE	0.0139130788723253	0.21877067825282	FALSE
ENSG00000204305	TGGCGCACACCCTAGGGCGC	chr6:31691466-31692043	11	34633	TRUE	0.0139156562075144	1.04799572620869	FALSE
ENSG00000078018	ATGGAGCCACACGAGAAGAT	chr6:30812806-30815582	18	45349	TRUE	0.0139158500434436	-0.896547297336594	FALSE
ENSG00000204371	TATACAGATCCGTGCGCTCC	chr6:31541111-31542661	23	207519	TRUE	0.0139240474417424	0.440218305358562	FALSE
ENSG00000204356	CCACACACTCCAAGCATATA	chr6:30844084-30844576	76	222129	TRUE	0.0139246459083312	0.237638623033643	FALSE
ENSG00000204569	AAGGGCGGGTCTAGCCTCCG	chr6:32177110-32178719	29	107795	TRUE	0.0139259796877524	0.567632803565248	FALSE
ENSG00000204305	TGGCAGGGCTCCGGTTCTCC	chr6:31121455-31121665	16	34628	TRUE	0.0139267760929317	0.850215691462786	FALSE
ENSG00000204469	TGTTGTAAGCCCGCAGCTTT	chr6:31546358-31547231	59	221130	TRUE	0.0139274636320689	0.254119837625364	FALSE
ENSG00000204304	CATAACGGTGTGACGGGGCG	chr6:31510507-31513057	40	149696	TRUE	0.0139284615063929	-0.455963348108023	FALSE
ENSG00000204569	AGCTGGCTGACCACTATGAT	chr6:31638882-31641381	29	107795	TRUE	0.0139306752056789	-0.608916938344265	FALSE
ENSG00000204264	GAGAGGAAACGGCCTCTCGC	chr6:31125080-31125417	50	156501	TRUE	0.0139308010886719	0.389275705235273	FALSE
ENSG00000213722	AGCCAGAGTCGGAAGATGAG	chr6:30670839-30671068	60	210978	TRUE	0.013931584953092	0.28698854765934	FALSE
ENSG00000204439	GGAACCCCACTCACCAGCGG	chr6:31497782-31499781	28	98428	TRUE	0.0139328834185224	-0.586761120879473	FALSE
ENSG00000221988	CTTGTCCACCCTGCAATCTG	chr6:31558756-31559619	72	120070	TRUE	0.0139331209976136	0.342943957718597	FALSE
ENSG00000204310	GTTATGTAGTGACGGTCCTT	chr6:30616759-30618138	12	225102	TRUE	0.0139340286696164	-0.673562478122562	FALSE
ENSG00000204371	GGTAGGCGCTAACATCAAGG	chr6:30097990-30098183	86	207456	TRUE	0.013937144245081	-0.231219484901644	FALSE
ENSG00000225914	TGTCCTGCTCGATGACCTGC	chr6:31142479-31142749	6	4093	TRUE	0.0139376456669889	1.65618291440792	FALSE
ENSG00000204301	ACCCCCCAAATGAGTGATGT	chr6:32940624-32941835	14	18068	TRUE	0.0139382388930775	1.0445452389251	FALSE
ENSG00000168477	CGGGGCTGACCGCGGGAACT	chr6:30006570-30007933	12	18403	TRUE	0.0139421603293384	1.11724306069248	FALSE
ENSG00000204438	CCGGGGCGTGTCACGTGTAC	chr6:32108025-32109567	51	139070	TRUE	0.0139431259232371	0.413203006251519	FALSE
ENSG00000204463	GCGGTCGCTTACATAACCCA	chr6:31400530-31400962	88	220221	TRUE	0.0139442966692338	-0.212894784400337	FALSE
ENSG00000204520	TGGGAATTGTGTGAACTCCC	chr6:29967104-29967966	32	70646	TRUE	0.0139507605535576	0.606553862832901	FALSE
ENSG00000213722	GGCCACGAGAGCTCATCACC	chr6:31133357-31133579	83	210955	TRUE	0.0139515485878516	0.251731522522397	FALSE
ENSG00000204516	AAACTCTCCGCTGCGAATCT	chr6:30463701-30464128	51	94334	TRUE	0.0139520149916599	0.440968081943956	FALSE
ENSG00000204252	TGTCAATAAGACCGCTGTTG	chr6:31870397-31871573	25	66873	TRUE	0.0139540048585373	-0.63963835208912	FALSE
ENSG00000204257	GAGACTACCTTGAGGGCGAC	chr6:31945607-31951356	41	65854	TRUE	0.0139547387654041	0.500446872392506	FALSE
ENSG00000204576	GGCCGAAAGCTGTCTGTCGT	chr6:32837657-32839102	10	34218	TRUE	0.013959768866128	1.07806443839757	FALSE
ENSG00000204469	AGAGCCTCCCACAGCGCCAC	chr6:31475434-31475678	106	221083	TRUE	0.0139599606007155	0.192619782884289	FALSE
ENSG00000241370	GAGCCGCGTGTACGTACTGG	chr6:31794259-31796391	13	230319	TRUE	0.0139609805379824	-0.587872366665479	FALSE
ENSG00000137331	TGAATGATAGGAGTCCATTG	chr6:32885752-32886155	43	223142	TRUE	0.013962087603029	-0.473285924964399	FALSE
ENSG00000137411	GCCTTAACTCCAGCGCACCC	chr6:33082767-33083042	60	128080	TRUE	0.0139629856649801	0.345481660294223	FALSE
ENSG00000204386	GTGTGAAGGCATCAGCTGCA	chr6:30652776-30653012	4	8757	TRUE	0.0139632389427257	1.5098810495168	FALSE
ENSG00000213780	CCTGATGGATCTGATGTACC	chr6:32666396-32666894	34	149129	TRUE	0.0139662969238797	-0.516455822803499	FALSE
ENSG00000204314	TAAGTGTCTGAAGTCTCCCA	chr6:31402804-31402980	19	25865	TRUE	0.0139669034577011	0.832955777467646	FALSE
ENSG00000241370	GTGAAATGAGGGCTTGCGAA	chr6:31170419-31170828	12	230320	TRUE	0.0139675257756171	-0.578421523397204	FALSE
ENSG00000213780	CGAGTCTCTTGCGCACAGAG	chr6:32761119-32761904	77	149086	TRUE	0.0139678806291311	-0.298102252314117	FALSE
ENSG00000181449	TACAGACTTTAGTCCAGCCG	chr6:32475226-32476196	64	216354	TRUE	0.0139687168519781	0.272148020399178	FALSE
ENSG00000204444	CGCACAGCGCCCGGACGCGT	chr6:31660259-31661159	7	40228	TRUE	0.0139708131584982	1.30167549844294	FALSE
ENSG00000204520	TGGCGCTGGACCAGAAAGTT	chr6:32819787-32820652	23	70655	TRUE	0.0139714930581432	-0.691881956293096	FALSE
ENSG00000204525	GGACCTCCCATGGTTCATCT	chr6:30708107-30708404	134	217620	TRUE	0.0139718521567941	0.191780322225581	FALSE
ENSG00000213719	CGTGGTCGCGTGTGTAACTC	chr6:29976370-29977471	63	233997	TRUE	0.0139718651358165	-0.199936758130913	FALSE
ENSG00000234127	CCAGGTCTCAAGAGCGGTGT	chr6:32999970-33000394	14	113533	TRUE	0.0139725309339718	-0.826550336421668	FALSE
ENSG00000240053	TATGGCTCCGACACTTCTCC	chr6:32067157-32069156	30	81100	TRUE	0.0139741091613489	-0.574833882604593	FALSE
ENSG00000132688	AAACGGGGCACGGCACGCGT	chr6:31533582-31537581	72	219103	TRUE	0.0139748443569971	-0.297363807915374	FALSE
ENSG00000204344	GATGAGTTCTCCAGAGCAGC	chr6:33029981-33030179	52	148307	TRUE	0.0139749337072971	-0.374139555221344	FALSE
ENSG00000213760	TTTCCCGGGTTGCCGCAGTG	chr6:31157682-31159681	20	15167	TRUE	0.0139766752043032	0.848927605207197	FALSE
ENSG00000137337	TGGCTGGCTACCTCGCCCTT	chr6:31659583-31660191	74	161241	TRUE	0.0139770632931429	-0.331711649440225	FALSE
ENSG00000204261	GATCTCTGGTACTGCCCCGA	chr6:32129256-32129669	6	5203	TRUE	0.0139776706838666	1.80635521290652	FALSE
ENSG00000204366	TTTAGGAATTCCGGCTAAAC	chr6:32981697-32982715	20	31211	TRUE	0.0139785211585414	0.871619169260161	FALSE
ENSG00000204351	CTAACAAAACTCTCGGCTAC	chr6:31971319-31972880	17	124320	TRUE	0.0139790343709922	-0.728612476100314	FALSE
ENSG00000137312	CCCATCCTGTGGGAGATCCG	chr6:31736254-31736691	47	222317	TRUE	0.0139792399819577	0.279071430993264	FALSE
ENSG00000204531	AAAGGCGAGTCTCTACAGGC	chr6:30562461-30563161	122	234213	TRUE	0.0139801290761555	0.0748084483604048	FALSE
ENSG00000204264	AAGACTCGAATACTAAGATG	chr6:30507742-30508763	75	156476	TRUE	0.013980310888036	0.322516232968598	FALSE
ENSG00000204592	CCATCAAAATCCTCACTTGC	chr6:30615799-30616364	29	106186	TRUE	0.0139821053001652	-0.55791826377955	FALSE
ENSG00000137411	AAGAGTTGAAGATAACACCT	chr6:30097990-30098183	32	128108	TRUE	0.0139827449746421	0.511269158483957	FALSE
ENSG00000204371	GCAGCGATAGTTCACGCTCT	chr6:31958452-31959632	75	207467	TRUE	0.0139828217576805	-0.273357707488124	FALSE
ENSG00000204439	GAGGATGATGTCATAGTGGG	chr6:30666373-30666625	30	98426	TRUE	0.0139862581043028	-0.532874248440628	FALSE
ENSG00000204590	AAGAGAGAACCTCACAGATC	chr6:30711844-30712032	10	12174	TRUE	0.0139895461381905	1.1463951569204	FALSE
ENSG00000214922	GACGTGAACGCCGCCAGAGG	chr6:31650807-31653131	37	40625	TRUE	0.013989812536098	0.567867277652321	FALSE
ENSG00000204472	ATGATCTGGGTGTTGCTGGC	chr6:31227161-31227587	18	128732	TRUE	0.0139907562154323	-0.763202396763016	FALSE
ENSG00000240053	CCGGTCGCAGAGGTCCCCCG	chr4:112515941-112516776	63	81067	TRUE	0.0139932175504664	0.393304668260942	FALSE
ENSG00000204308	GACGAAGGGAGCAGAACTTG	chr6:31764314-31764571	74	231272	TRUE	0.0139941760196632	0.196602892060922	FALSE
ENSG00000204371	TCCTTCCAATCACTGCCACT	chr6:31396975-31397224	55	207487	TRUE	0.0139949706654709	0.287463258161065	FALSE
ENSG00000204580	TGGGGAAGTAGTAGCTTGAG	chr6:30308057-30310057	82	219041	TRUE	0.0139993679906347	0.227859275792197	FALSE
ENSG00000146112	CTCTCTACTCAAACACGCTA	chr6:32118702-32120068	28	96998	TRUE	0.014	0.598927480752091	FALSE
ENSG00000196126	GATGCCTACAGGCAAGCGCT	chr6:30932797-30933004	16	30023	TRUE	0.014	0.965564021356872	FALSE
ENSG00000196126	CGCTCTGGGCGGTGCGAGAT	chr6:31826877-31828644	23	30016	TRUE	0.014	0.831306791316063	FALSE
ENSG00000204248	TGACCGGCATCGACTAATCA	chr6:30719778-30720487	6	6490	TRUE	0.014	1.62651730113865	FALSE
ENSG00000204385	GACTGAAGTTTCTCATTGAA	chr6:30483757-30483993	3	2818	TRUE	0.014	2.19980772744762	FALSE
ENSG00000204388	TCTGTCGGTGAGGAGAGATT	chr6:32967566-32967796	78	128818	TRUE	0.014	-0.371373740129866	FALSE
ENSG00000204388	ATAGACACGCGTTGGGCAAT	chr6:32981697-32982715	49	128847	TRUE	0.014	0.403579511016792	FALSE
ENSG00000204389	TTCAGAGTGCTTCAAGATGA	chr6:30541492-30542052	49	131849	TRUE	0.014	-0.36154740258328	FALSE
ENSG00000204389	AAGTGGGAAGGGTTCTTGAA	chr6:31687457-31687620	35	131863	TRUE	0.014	-0.501460957553863	FALSE
ENSG00000204389	TCGCTGATGCGGTCAATCTT	chr6:31888461-31889457	49	131849	TRUE	0.014	-0.466675722663366	FALSE
ENSG00000204390	ATATAAGGTCACAATGGGGC	chr6:30682129-30682401	7	10761	TRUE	0.014	1.50123518602421	FALSE
ENSG00000204410	TTCCCTCCCTGTCGGCAGGG	chr6:31057464-31057857	10	14007	TRUE	0.014	1.27302554553591	FALSE
ENSG00000204421	AGGCCTGAGACAGCAGGAAG	chr6:30684704-30684912	4	2464	TRUE	0.014	2.19002441815629	FALSE
ENSG00000204421	GGGAACCCAAGGTGATACAC	chr6:30707151-30707854	3	2465	TRUE	0.014	2.43160651512513	FALSE
ENSG00000204428	GCCTTGTCACAGGATGGGTC	chr6:30646459-30646765	14	14796	TRUE	0.014	1.08061364961197	FALSE
ENSG00000204428	GGAAAAGAAGGACTCGCTAA	chr6:33075566-33076192	11	14799	TRUE	0.014	1.25537583247752	FALSE
ENSG00000204475	GAAGAGAAAAGAGACCGACG	chr1:156677207-156677419	3	1063	TRUE	0.014	2.28242137079705	FALSE
ENSG00000204540	GCAGACGTGGTCACGTGTGT	chr6:31196931-31198563	5	3477	TRUE	0.014	2.06974788083633	FALSE
ENSG00000204540	GTCCATATTAAACTATGCCT	chr6:31510507-31513057	4	3478	TRUE	0.014	2.41876883170479	FALSE
ENSG00000204540	CTCTCTGGTACACGAGCGTG	chr6:31580665-31581864	4	3478	TRUE	0.014	2.20060779242686	FALSE
ENSG00000204542	GTCGTTACTTGTCTGCAGGA	chr6:31548048-31548524	4	740	TRUE	0.014	3.59668159575989	FALSE
ENSG00000204576	GTGGCTGAACAGTGCATGCT	chr6:31176046-31176308	14	34214	TRUE	0.014	1.15052436618245	FALSE
ENSG00000204616	GCCTCAGTGCTGAGTTCCGT	chr6:32055182-32057181	3	1162	TRUE	0.014	2.63089604399906	FALSE
ENSG00000206344	ATAAGTGAGCTGTTCCAGCG	chr6:30515789-30516822	5	5077	TRUE	0.014	2.14273046561697	FALSE
ENSG00000206344	GAGGAAGCAGCCGCGATTCC	chr6:31776485-31778192	6	5076	TRUE	0.014	1.98216642916566	FALSE
ENSG00000213934	CGTCAGAGCCACTGTCCGGG	chr6:33075566-33076192	3	519	TRUE	0.014	3.11312529145846	FALSE
ENSG00000227507	GGCTTTGGCAGTCTGGAAAT	chr6:30615799-30616364	4	7467	TRUE	0.014	3.12369077003007	FALSE
ENSG00000227507	CTACCAGGTATATCTGTATC	chr6:31981726-31982144	6	7465	TRUE	0.014	2.85125855262411	FALSE
ENSG00000228022	GAGATCCGCCCCCAGCACCG	chr6:31498750-31499105	3	854	TRUE	0.014	2.28468497649311	FALSE
ENSG00000228727	CACCTGAGTCCCACGAGTCT	chr6:31933757-31937257	7	22943	TRUE	0.014	0.999426726197398	FALSE
ENSG00000231852	GTCTCAGGACTTAAGTCGCA	chr6:31114273-31115546	3	836	TRUE	0.014	2.69566095078419	FALSE
ENSG00000234745	AGGCTCACGTCTGTGACCGG	chr6:31144857-31146857	31	204518	TRUE	0.014	-0.447489457214262	FALSE
ENSG00000241106	GAAGCACTGCCTGGGTCATT	chr6:30855845-30856055	4	1491	TRUE	0.014	2.31871987242307	FALSE
ENSG00000244355	GGCTCTGGTGACCAGGACAA	chr11:5254487-5254795	4	3719	TRUE	0.014	2.4431100376565	FALSE
ENSG00000168631	GTGACTGCCGTTGGCGTCTC	chr6:31702534-31703582	4	2142	TRUE	0.0140001267259685	2.03834423941143	FALSE
ENSG00000204301	TCTGTGTGGGGTCCCGGAGT	chr6:32189659-32190569	12	18070	TRUE	0.0140017033261966	1.17935362861846	FALSE
ENSG00000204366	CTTGCACAGTCACGAGGAAT	chr6:31246063-31246842	23	31208	TRUE	0.0140021520911338	0.785342765864939	FALSE
ENSG00000146112	GCTCACGGGGTCTTCGGAGC	chr6:31933313-31934377	20	97006	TRUE	0.0140021552480531	-0.745425184856442	FALSE
ENSG00000137343	GTGGCGCCAAATACCTTCAG	chr6:32984455-32985094	28	113263	TRUE	0.0140049502062424	-0.596827462684147	FALSE
ENSG00000214922	TCCGTGACTCACGCGTGGCA	chr6:30444058-30444398	9	40653	TRUE	0.0140070283451428	-1.06083313485216	FALSE
ENSG00000204538	CAGCGCCGTGGCAAGCCATG	chr6:31717532-31717882	25	25192	TRUE	0.0140073009484146	0.829930550060173	FALSE
ENSG00000204310	TTCGTACTCCAAGTCTGGCA	chr6:32868045-32868528	81	225033	TRUE	0.0140095258128724	0.211771938813825	FALSE
ENSG00000204371	AGCTGCGGTCTCCTCTTATC	chr6:30940241-30940981	36	207506	TRUE	0.0140102303376579	0.35453179825332	FALSE
ENSG00000204371	TGGAGTAGCTCCATAGGCCT	chr6:30360164-30360578	67	207475	TRUE	0.0140112887844643	0.266029577723194	FALSE
ENSG00000241404	CAGAGCCCATGCTTCTTAAC	chr6:32947659-32948247	7	46337	TRUE	0.0140115079984579	-1.18256299766227	FALSE
ENSG00000204435	ATAAGGCCAGAGAGGACACC	chr6:31551431-31551649	64	233484	TRUE	0.0140122598120507	-0.189479528474836	FALSE
ENSG00000213719	AACAGTGAGATAAGGTATCC	chr6:29758038-29758251	66	233994	TRUE	0.0140125219887225	-0.175260768129155	FALSE
ENSG00000204444	GGCAGACGTCAGAGGCATCG	chr6:32391587-32391799	3	40232	TRUE	0.0140179655505978	-1.75989368287242	FALSE
ENSG00000204520	TCCACTCCCAGTTCGGTACC	chr6:31982300-31983140	14	70664	TRUE	0.0140195864528117	-0.848296533440397	FALSE
ENSG00000204387	AGACTCCACCATGGTCTCAA	chr6:30964039-30964778	64	221621	TRUE	0.0140201042580902	-0.284378858923949	FALSE
ENSG00000204619	CCGGGAGAGGACCGAGCTGG	chr6:31736414-31736521	46	170666	TRUE	0.014020320011202	-0.37064384443496	FALSE
ENSG00000204264	ACCTTCGAATTATTCTTGCC	chr6:30130716-30131520	39	156512	TRUE	0.014024307344046	0.444286374079166	FALSE
ENSG00000196126	GAGGTCAATAGCTTTGTCTC	chr6:30757410-30757958	24	30015	TRUE	0.0140356419979612	0.808341006467854	FALSE
ENSG00000204599	CGGAGAGCGAACAGGTCTAG	chr6:30686482-30687998	14	72805	TRUE	0.0140360812541823	-0.759396998884973	FALSE
ENSG00000204351	TAATGTCCAGTCATCATGCT	chr6:31204790-31205139	57	124280	TRUE	0.014036122305355	0.392313396582631	FALSE
ENSG00000240053	CGCATGTGCTTTCTAAAGTG	chr6:31750303-31751126	58	81072	TRUE	0.0140376021369135	0.429646570549342	FALSE
ENSG00000204525	GGATGTAATGCAGAAGCTCA	chr6:32745672-32745953	164	217590	TRUE	0.0140379066559771	0.179902765484471	FALSE
ENSG00000181449	CTCGTGGCGGTCGGTCAGCG	chr6:31739907-31743157	119	216299	TRUE	0.0140382227021236	0.195475525586698	FALSE
ENSG00000204580	CCCGGAAACCAGCAGGCGTT	chr6:32175777-32176333	65	219058	TRUE	0.0140401115806633	-0.26524254792562	FALSE
ENSG00000204444	TTAGAGTAAGTAGCTAGTCA	chr6:30829685-30830050	7	40228	TRUE	0.0140401966227289	-1.14106661043284	FALSE
ENSG00000204264	TCCCCACAGCTCCATATGAG	chr6:32614485-32614951	52	156499	TRUE	0.0140447672820047	-0.39132748107156	FALSE
ENSG00000204574	CTGCCCCATTGGAATAATCC	chr6:31762532-31764531	96	218302	TRUE	0.0140452972780765	-0.20435041718212	FALSE
ENSG00000241404	CCGGTGATGACACTAGTCTC	chr6:31650807-31653131	21	46323	TRUE	0.0140459259763287	0.773273111169214	FALSE
ENSG00000198563	ACTACCACATAGGGGTTCCT	chr6:30495980-30497165	90	234153	TRUE	0.0140477404709983	-0.134691219791086	FALSE
ENSG00000204498	CTTTGGAAATGGCTTCACTC	chr6:31142479-31142749	54	101904	TRUE	0.0140477627655553	0.426490477254967	FALSE
ENSG00000235663	TGGAGCTGGAGCATCTGTCA	chr6:31142479-31142749	7	3628	TRUE	0.0140478922266199	1.46597685571012	FALSE
ENSG00000237923	CTTAATCCCATCGGGACTAA	chr6:31042790-31043131	4	53612	TRUE	0.0140479762667392	-1.57549334795752	FALSE
ENSG00000078018	GACGCAGTTCTCGGACGCCG	chr6:31580307-31582306	36	45331	TRUE	0.0140481976749744	0.614176055034192	FALSE
ENSG00000204308	CATTGGGGAGGCGCCGCGTT	chr6:31270985-31272710	90	231256	TRUE	0.0140483165396708	-0.182388810657664	FALSE
ENSG00000204472	AAGTCTCTCCCAGTACGAGC	chr6:31750303-31751126	51	128699	TRUE	0.0140483451970755	0.42081172954792	FALSE
ENSG00000204344	GGAGGCAAGTGAGCTTCGAC	chr6:31169199-31170261	29	148330	TRUE	0.0140498223405005	0.507489092976411	FALSE
ENSG00000078018	GACAGAGCGTGAACGCCTTC	chr6:30670839-30671068	24	45343	TRUE	0.0140502797872539	0.838804926803433	FALSE
ENSG00000204592	AGACCCAGAAGCAGTTCAAA	chr6:32692104-32692347	32	106183	TRUE	0.0140521863515765	-0.517821923846795	FALSE
ENSG00000234127	TAACTCGTGGGCCCGGGAAA	chr6:32244547-32245969	91	113456	TRUE	0.0140541139654155	0.331104982698679	FALSE
ENSG00000204610	GAGCAGGAGTGTGAGTAAGT	chr6:31216413-31216739	7	3692	TRUE	0.0140582838938381	1.69867775728177	FALSE
ENSG00000204231	TATAGATGCACTCCACTCAC	chr6:31131382-31133381	26	69409	TRUE	0.0140594953160162	-0.560101257541946	FALSE
ENSG00000204427	TCTAGAGGTTTACCAAAGGG	chr6:31246063-31246842	12	136418	TRUE	0.0140624103792902	-0.786437257099317	FALSE
ENSG00000204304	CGGGATAGGACCCCAGCCGT	chr6:31928642-31929979	102	149634	TRUE	0.0140639273009881	0.262834335612128	FALSE
ENSG00000078018	CTTGTCAGGGACCACAACTT	chr6:31515513-31516701	6	45361	TRUE	0.0140642914557503	-1.32906327452446	FALSE
ENSG00000214922	TGGCCCCGTCAAAGACGGGA	chr6:31493799-31494553	15	40647	TRUE	0.0140644108709375	0.956774188774153	FALSE
ENSG00000204498	CTGAGGAGTTTCCAATCCTG	chr6:32816993-32817234	83	101875	TRUE	0.0140646833694079	0.359147650946588	FALSE
ENSG00000204310	TCCACCTTAAAGCTCATCCT	chr6:31283611-31283788	39	225075	TRUE	0.0140655648423229	0.322985751765515	FALSE
ENSG00000204642	CCGATGAATGCCATTAGCGG	chr6:30625977-30627634	21	19749	TRUE	0.0140668142130562	0.7517748227358	FALSE
ENSG00000204348	CCTATAACTTGGAATGTGGG	chr6:32589565-32590024	25	73527	TRUE	0.014070176188125	0.656520789396025	FALSE
ENSG00000204576	AGCGCTGGTCCTACGTGTCA	chr6:30127137-30128131	5	34223	TRUE	0.0140705010135606	-1.39247105813876	FALSE
ENSG00000237923	GGCCAGGGGCCCCCCTTTGG	chr6:31558164-31558469	18	53598	TRUE	0.0140705660759843	0.956933842879772	FALSE
ENSG00000204580	CAGGTGTGAGGTGATTATCG	chr6:30763624-30764557	68	219055	TRUE	0.0140721939953483	-0.260528945751912	FALSE
ENSG00000204592	AGCCAGTCCGCTTCCCGTTC	chr6:31862357-31865881	43	106172	TRUE	0.0140726671499083	-0.467074214093901	FALSE
ENSG00000214922	TCAGGGCCACACCCTCTCCG	chr6:31467054-31467436	7	40655	TRUE	0.0140753516734668	-1.25305097173845	FALSE
ENSG00000204305	ACGCACGCGCTCCGTCCCGT	chr6:32664796-32665308	8	34636	TRUE	0.0140757783496227	-1.18812780631729	FALSE
ENSG00000213760	AAGGGAATTTGTCAACAATT	chr6:33148150-33148553	17	15170	TRUE	0.0140811160555793	0.892526961518442	FALSE
ENSG00000204305	AGCCACAATTTAGAAGTGAC	chr6:29924848-29925041	16	34628	TRUE	0.0140837563663593	0.880389991542924	FALSE
ENSG00000204568	GTGGTTGTTCCGGTAGCTTA	chr6:31598439-31599041	80	223382	TRUE	0.0140851942984969	0.222927812207729	FALSE
ENSG00000196230	TTCGCCGTCTTTCCCGATGT	chr6:32177110-32178719	138	234184	TRUE	0.0140866921586144	0.0882188360328433	FALSE
ENSG00000137331	CTGTACAAACAGCTGATCAG	chr6:29967104-29967966	142	223043	TRUE	0.014089148878706	0.267726828663161	FALSE
ENSG00000204252	CCGAGATATTCACGTTCTGA	chr6:31927370-31928524	22	66876	TRUE	0.0140902804438239	-0.690101176894776	FALSE
ENSG00000204314	CGGGCACCCGCATGCGCAGT	chr6:32085866-32086089	23	25861	TRUE	0.0140911716256558	0.737059008890327	FALSE
ENSG00000204498	GACTCTGCAGTATGTGCACT	chr6:30195391-30195892	49	101909	TRUE	0.0140913440692054	-0.421340647682725	FALSE
ENSG00000137331	GCCCAACCTCGACGGAGGGT	chr6:30847422-30848551	42	223143	TRUE	0.0140916775685445	-0.487584232278794	FALSE
ENSG00000204438	GCGTCACATTCGTCGGTGTG	chr6:31651695-31653469	37	139084	TRUE	0.0140919202031288	-0.468923799819306	FALSE
ENSG00000132688	ACGGCTCTTCTGCCCCGGTC	chr6:29863832-29864500	70	219105	TRUE	0.0140949427597491	0.286508307982615	FALSE
ENSG00000168394	CCGCCTTCTTTGCGGGCTTC	chr6:32664796-32665308	16	89770	TRUE	0.0140955587723457	-0.774971782364466	FALSE
ENSG00000204472	AGTTAGTAGAGAGGACACCA	chr6:29769292-29769656	15	128735	TRUE	0.0140962860537578	-0.86724168562169	FALSE
ENSG00000204314	CCCCGTGAGCACAAGATTCG	chr6:31933313-31934377	20	25864	TRUE	0.0140970652766931	0.779953380489172	FALSE
ENSG00000168394	AAGCCTTGTAGTCCTCCCGC	chr6:32217889-32218482	34	89752	TRUE	0.014097976602707	-0.561522949718298	FALSE
ENSG00000240053	TTACTCCACCGGCGCTCCCA	chr6:31870397-31871573	23	81107	TRUE	0.0140980159839185	-0.688520193988182	FALSE
ENSG00000204351	AGGTGTTTGTTTACATAGCT	chr6:30875359-30875732	52	124285	TRUE	0.0140985836995664	0.415244860265895	FALSE
ENSG00000204498	AGAAGCACCGTGGCGCGGCG	chr6:31533582-31537581	40	101918	TRUE	0.0140986514490714	-0.486212669495402	FALSE
ENSG00000213780	GCTACCTATGACTTGTAATT	chr6:32999970-33000394	82	149081	TRUE	0.0140994642510375	0.309024306905775	FALSE
ENSG00000204371	GATCTCGCTCAGCGGCAGGT	chr6:30171513-30172632	51	207491	TRUE	0.0141038368317543	-0.319834576189152	FALSE
ENSG00000204371	CCGAGGATTGGGCCCCCATC	chr6:30163042-30164114	21	207521	TRUE	0.0141047978177664	0.439877436770494	FALSE
ENSG00000146112	AGGAGCACTCTGGAGAAAGC	chr6:31009816-31010085	27	96999	TRUE	0.0141084424258712	0.590952819154242	FALSE
ENSG00000078018	ACACAAGATACTCCGTTCAT	chr6:32439511-32440091	12	45355	TRUE	0.0141101069034718	-1.07090135229807	FALSE
ENSG00000241370	CTGCAGGGAGGTGGGCACCC	chr6:32807243-32807426	68	230264	TRUE	0.014111201686958	-0.224461264779411	FALSE
ENSG00000204427	TTTGTAAGGGGTGGATGGGT	chr6:32984036-32984375	21	136409	TRUE	0.0141115127117109	-0.627537240878031	FALSE
ENSG00000204261	TCTAGCGTTTCTTATGCGCT	chr6:30357430-30358526	5	5204	TRUE	0.0141145433602787	1.95306862782881	FALSE
ENSG00000213780	GGCGGGACTGATTCGCACTA	chr6:31664701-31666410	75	149088	TRUE	0.0141146320868507	0.315510129041544	FALSE
ENSG00000204574	GCGGTGTTGCATGGGAGTAC	chr6:31791353-31791641	24	218374	TRUE	0.0141149576165271	-0.45185708628281	FALSE
ENSG00000204301	AGCGCGATGCGGTCGCGGCG	chr6:29975001-29975708	15	18067	TRUE	0.0141164682635715	0.958557652806624	FALSE
ENSG00000204310	ATATACTCCCAGGGTGTTCC	chr6:31386778-31387564	78	225036	TRUE	0.0141173437985555	-0.209985614907077	FALSE
ENSG00000204564	GTGGCAGATGGCCAACCTGA	chr6:30238308-30239117	20	101656	TRUE	0.0141184279549604	-0.672226547465993	FALSE
ENSG00000240053	TGCCAGATAAAGTGGAGGCG	chr6:29759411-29759982	46	81084	TRUE	0.0141186379071598	0.494381155994569	FALSE
ENSG00000204576	CATTAAATGCGAAACATCCA	chr6:32146482-32148481	19	34209	TRUE	0.0141194866840732	0.876676860257902	FALSE
ENSG00000132688	GTCATGTGGTAGCAATGGTT	chr6:29702283-29703026	71	219104	TRUE	0.0141232887628246	-0.375290265540047	FALSE
ENSG00000204314	CAAGTGAGCTTCGACGGGGT	chr6:31169199-31170261	12	25872	TRUE	0.0141263898934796	1.03821450786214	FALSE
ENSG00000168477	GGAACCTGTAGAAGCGTCGG	chr6:30101688-30103715	3	18412	TRUE	0.0141269192069026	-1.81931307247004	FALSE
ENSG00000204569	TGGATAACTCTACCAAGCGC	chr6:30091888-30092343	19	107805	TRUE	0.0141277465275767	-0.654183604736741	FALSE
ENSG00000204472	AAGATACATATTGCAGCGGG	chr6:31749537-31749955	16	128734	TRUE	0.0141277471059545	-0.780143980051035	FALSE
ENSG00000204392	GAGAGGTACACAGTCTGAGT	chr6:33197523-33197806	133	233985	TRUE	0.014129957888411	-0.104720710162062	FALSE
ENSG00000204387	GCCTCACGTGCCCGACACAA	chr6:31395558-31396207	93	221592	TRUE	0.0141301018945958	0.221487962662015	FALSE
ENSG00000204569	GGTTCTTACTTGGAACCTGG	chr6:31283611-31283788	19	107805	TRUE	0.0141319052267767	-0.703088468981719	FALSE
ENSG00000204642	TGCCCTTTGCACAGTGTGTT	chr6:31225249-31225486	13	19757	TRUE	0.0141323033193708	1.0088164345609	FALSE
ENSG00000181449	CCAAGACAGGACCGTACCAG	chr6:30838353-30838890	70	216348	TRUE	0.0141354874022901	0.26403977643958	FALSE
ENSG00000204619	TTAACTCCAGCGCACCCTGG	chr6:33082767-33083042	91	170621	TRUE	0.0141355287689742	-0.283761698723782	FALSE
ENSG00000204308	GGCTCCTCTGCCCGTCGGGA	chr6:31637209-31638951	68	231278	TRUE	0.0141387311027561	-0.214957787396783	FALSE
ENSG00000204536	AGGGCTCCCCACAGCTTCGA	chr6:31171729-31173747	32	103211	TRUE	0.0141408809535326	0.571162482254908	FALSE
ENSG00000213760	AGTATGCGGTGTGCTTCACT	chr6:30700400-30700858	13	15174	TRUE	0.01414212562057	1.00521339762029	FALSE
ENSG00000204560	TCCCAGGTAGGCTTTATGTC	chr6:32825915-32826883	33	104747	TRUE	0.014142292701355	0.543847758868317	FALSE
ENSG00000204351	GCACTCTGAACTTGCTCTTC	chr6:32391587-32391799	52	124285	TRUE	0.0141438161641593	0.385915014138465	FALSE
ENSG00000204348	AATTGCACTTGGAGGCATGG	chr6:30766589-30766750	42	73510	TRUE	0.0141444820486068	0.469350288930641	FALSE
ENSG00000204472	AAGTGCGGGGTTCCATCTCT	chr6:30844980-30845510	58	128692	TRUE	0.0141495843838721	-0.416398818678889	FALSE
ENSG00000204314	GGTGTGACCCATCACCCGCT	chr6:31462653-31463642	8	25876	TRUE	0.0141504083289691	1.2806445443332	FALSE
ENSG00000204444	GGTCCACTTACTTCACCCCA	chr6:31508898-31509553	21	40214	TRUE	0.0141516639182823	-0.714052623390574	FALSE
ENSG00000240053	AAAGGAGGTGTGGGCAATAC	chr6:31585583-31585819	51	81079	TRUE	0.0141543618858297	0.430860888683459	FALSE
ENSG00000204315	CTCCTCTTTGCAATCCCATT	chr6:30515018-30515605	18	104327	TRUE	0.0141549898039479	-0.704907982313189	FALSE
ENSG00000204257	ACACAGAACTAAATACGTGG	chr6:33014769-33015436	38	65857	TRUE	0.0141551978606319	0.560436138294552	FALSE
ENSG00000221988	TCTACCAAGCGCTGGTTTCA	chr6:30091888-30092343	63	120079	TRUE	0.014155260040571	0.373028460816393	FALSE
ENSG00000204439	CAGCAGACAGCCTACCTGGA	chr6:29934071-29934293	40	98416	TRUE	0.0141560635636118	0.49825207143809	FALSE
ENSG00000168394	ATTTCCATCTCGTTCACCAC	chr6:32609751-32610407	43	89743	TRUE	0.0141560993443213	0.463587156143054	FALSE
ENSG00000204410	CGATGAATGCCATTAGCGGG	chr6:30625977-30627634	12	14005	TRUE	0.0141565304410837	1.11711232087537	FALSE
ENSG00000204351	TGTGAGGAGTAGATAGATGC	chr6:32785828-32786407	26	124311	TRUE	0.0141597358145594	0.542779512798951	FALSE
ENSG00000228727	ATTCTAGGACCAACTTGTAC	chr6:30827960-30829342	14	22936	TRUE	0.0141605039037209	1.06358425612265	FALSE
ENSG00000204387	GCAGATTTACTCCTCCGGGC	chr6:31462653-31463642	56	221629	TRUE	0.0141609469409502	0.234140765776595	FALSE
ENSG00000204536	AGAAGGCAACTAGAACAAAC	chr6:33082767-33083042	35	103208	TRUE	0.0141625772501503	-0.562229760952321	FALSE
ENSG00000204472	CCTCAAGGACTGTAAGAATG	chr6:30097990-30098183	78	128672	TRUE	0.0141630221994276	0.354795025588952	FALSE
ENSG00000204580	CGAGTCATATCCGAGAGTAT	chr6:31821432-31823431	103	219020	TRUE	0.0141635460693988	0.22149099191661	FALSE
ENSG00000146112	CTTAGCGGTCGGTCCAGGGT	chr6:30877493-30878082	25	97001	TRUE	0.0141648142953861	0.650321274492735	FALSE
ENSG00000242574	TTCTATTCCCACCCTTGCAA	chr6:29705703-29706028	10	15500	TRUE	0.0141668017839593	1.2936053381446	FALSE
ENSG00000204463	ACTTCGAGAACGGGGAATAC	chr6:31945607-31951356	36	220273	TRUE	0.0141679936507534	0.319982490440763	FALSE
ENSG00000204599	TTGGCAGTCTGGAAATTGGC	chr6:30615799-30616364	29	72790	TRUE	0.0141724237701932	-0.594518409459574	FALSE
ENSG00000204435	TCGCTTTGTGTAATGAGAAT	chr6:30614391-30614769	69	233479	TRUE	0.01417359363613	0.17903038189055	FALSE
ENSG00000204310	TCTCGGAACCTGGGCCATCA	chr6:33143151-33143611	62	225052	TRUE	0.0141766154864658	-0.229844823546864	FALSE
ENSG00000213676	CTTTGTGGGGCTACGCTGTG	chr6:32204175-32204654	50	92739	TRUE	0.0141778330682746	0.448342057389027	FALSE
ENSG00000204438	CTGTCCCAGCGCTTGCCTGT	chr6:30932797-30933004	50	139071	TRUE	0.0141790136658175	0.414689275174322	FALSE
ENSG00000204580	AATGTCAACGAACACATCTC	chr6:31416045-31417027	61	219062	TRUE	0.0141796078748041	0.256237921915944	FALSE
ENSG00000204308	ATCTGCAGTTGAACAAATGT	chr6:33049436-33049677	58	231288	TRUE	0.0141807802765086	-0.218718046888103	FALSE
ENSG00000204574	CTACCCAAAGATAGGCAAGG	chr6:30563246-30563598	126	218272	TRUE	0.0141808967499229	-0.161976133833487	FALSE
ENSG00000206344	TTGACAAGTTAGCCTTGGAT	chr6:30633657-30637057	5	5077	TRUE	0.0141833771262937	1.80369596276044	FALSE
ENSG00000204469	ACTGTGCTGAGTAACTCCCC	chr6:30768976-30769922	55	221134	TRUE	0.0141847784702133	-0.288414766796053	FALSE
ENSG00000204304	ACGACGACTTATAAAAGCCG	chr6:31826877-31828644	39	149697	TRUE	0.0141848702688108	0.433903450475481	FALSE
ENSG00000241370	GCGACACGGCCGTGATCCAA	chr6:31728778-31730584	93	230239	TRUE	0.0141855108391112	-0.166442524659973	FALSE
ENSG00000198563	GGACCCAGGGCGCCGTAAGA	chr6:31497782-31499781	89	234154	TRUE	0.0141865858671708	-0.129724260147404	FALSE
ENSG00000204580	GGCTGGTGCCCCTAATCTGG	chr6:32244547-32245969	97	219026	TRUE	0.0141870443004475	0.191580574115864	FALSE
ENSG00000204356	AAACATGCCTGTGACCGATT	chr6:32609751-32610407	62	222143	TRUE	0.0141919969870266	0.267670076240475	FALSE
ENSG00000204315	CCCTCCCACCAGAGGACGCT	chr6:30684704-30684912	90	104255	TRUE	0.0141933225399142	0.319249035894605	FALSE
ENSG00000213676	CGGATCTGTATAACCGCGGA	chr6:31541111-31542661	12	92777	TRUE	0.0141934736597388	0.871223065600071	FALSE
ENSG00000137404	CTCTTGGGCAGCTGCAAGAC	chr6:30799159-30799421	51	162931	TRUE	0.0141935241793078	0.366561651833343	FALSE
ENSG00000204498	AGATTATATGCTGTGCCTGG	chr6:30363554-30363784	38	101920	TRUE	0.014195993416335	-0.539369235427619	FALSE
ENSG00000204472	CATCACGCACAGTAGTATAA	chr6:31563051-31563662	22	128728	TRUE	0.0141976797485821	-0.663808882269089	FALSE
ENSG00000204525	GTACTGTGTCTCAGAGTCGT	chr6:31008274-31008455	55	217699	TRUE	0.014199144365605	0.281212478996862	FALSE
ENSG00000137337	TGGACCATAGCTAAGATGCT	chr6:31937857-31939856	34	161281	TRUE	0.0142002416719309	-0.473954975965026	FALSE
ENSG00000137331	GATAGGGAGCAGGTGAAATC	chr6:31086852-31087115	108	223077	TRUE	0.0142053570066856	0.326151051802449	FALSE
ENSG00000204472	TATACAGATCCGTGCGCTCC	chr6:31541111-31542661	8	128742	TRUE	0.0142060178509839	-1.08984527903075	FALSE
ENSG00000206344	TTCACCTGCACATCTAGCAC	chr6:32203405-32204039	5	5077	TRUE	0.014209119171102	1.51136895864431	FALSE
ENSG00000213719	GACCCGGAGACTCATAATGC	chr6:31573932-31575931	47	234013	TRUE	0.0142096835677151	-0.22548815497296	FALSE
ENSG00000196126	TGTTCACTGTCCGGACCATA	chr6:30877493-30878082	22	30017	TRUE	0.0142099056913046	0.765766627063959	FALSE
ENSG00000204531	CAGAGAGAGCATCGCCCAGA	chr6:31491962-31492232	147	234188	TRUE	0.0142106339136299	-0.0901702886098912	FALSE
ENSG00000137312	CAGCCTGCCGCTCCAAGAGC	chr6:31851673-31852487	90	222274	TRUE	0.0142122065201993	0.209403801351177	FALSE
ENSG00000204531	CAACTGGGAGGCCCCACCGG	chr6:32011727-32012212	17	234318	TRUE	0.0142127667139873	0.186446958474203	FALSE
ENSG00000204568	TTCTACGTTTACAGGTGTCA	chr6:33123471-33124880	111	223351	TRUE	0.0142142937000767	-0.176942948889371	FALSE
ENSG00000221988	AAGCAAGCCATACTATGGGC	chr6:31178771-31179009	25	120117	TRUE	0.0142155896405371	-0.659706324926352	FALSE
ENSG00000204348	CCTGCGGTGTCTCCTATAGA	chr6:29813800-29815780	15	73537	TRUE	0.0142173634453998	-0.834660234240834	FALSE
ENSG00000204252	AGGAGAAACCGGCCCTATGG	chr6:33172538-33173310	44	66854	TRUE	0.0142198906377612	0.504193759660172	FALSE
ENSG00000204351	TAATTGCCAATTGCCGGGAC	chr6:31888461-31889457	33	124304	TRUE	0.0142246512693378	0.513779092705221	FALSE
ENSG00000240053	AGCCGTAGTGCGCAGGCGTC	chr6:32968139-32970511	14	81116	TRUE	0.0142247417730907	-0.824352466954111	FALSE
ENSG00000204257	CCCTCATGGTTGGGTTAAAC	chr6:32212080-32212272	11	65884	TRUE	0.0142248159418528	-0.893615117919577	FALSE
ENSG00000204531	GAATTCTTCTAGGTAATATC	chr6:31937857-31939856	66	234269	TRUE	0.0142255727204728	0.133302722756895	FALSE
ENSG00000235663	GCCTGGCCACAAATATGAGC	chr6:31747177-31747395	4	3631	TRUE	0.0142258007479154	2.08847051075487	FALSE
ENSG00000204632	CACCCGCCCAAGTATCGGTC	chr6:29723163-29724697	10	13339	TRUE	0.014228053047664	1.29465532618226	FALSE
ENSG00000204618	TCCAGTAGGACCTCGGGAGG	chr6:32829550-32829856	8	34527	TRUE	0.0142288507957647	0.894641162638473	FALSE
ENSG00000204590	AATCTAGGATGCAGCACCAA	chr6:31997498-31998270	5	12179	TRUE	0.0142292715203412	1.54977035374001	FALSE
ENSG00000204387	AACTTCTGTGCAGGAAGGCT	chr6:30838353-30838890	29	221656	TRUE	0.0142296865518553	0.367304648254536	FALSE
ENSG00000181449	TTCTTCAACGGGTCCTTCTC	chr6:32558427-32558954	41	216377	TRUE	0.0142297929978234	0.321740321207201	FALSE
ENSG00000204304	GGCTGCAGAGGTGAGTCCAC	chr6:31125080-31125417	69	149667	TRUE	0.0142317163219487	0.323271836416571	FALSE
ENSG00000196126	GTCACCACCTGTTGTTCACC	chr6:30507742-30508763	5	30034	TRUE	0.0142320246135217	-1.38721469652786	FALSE
ENSG00000228727	GCCTGCCGCGGCGAGCTAAG	chr6:32837657-32839102	21	22929	TRUE	0.0142354715711838	0.839245186749351	FALSE
ENSG00000213722	CAGAAAACCTACGGCCGCGA	chr6:32195422-32196819	53	210985	TRUE	0.0142373737436764	-0.311648949918573	FALSE
ENSG00000213676	GTGGGATCCCGGTCACATCA	chr6:30590211-30591236	50	92739	TRUE	0.01423763782203	0.421908755681712	FALSE
ENSG00000168394	CTCCCTAGCTGAAGGCGCCA	chr6:31618257-31620457	48	89738	TRUE	0.0142389807930872	0.439399366836482	FALSE
ENSG00000204435	GTCTGTGTCACTTGTATCTG	chr6:32829550-32829856	94	233454	TRUE	0.0142395527847977	-0.149492979021082	FALSE
ENSG00000206503	GTGCTCATGCATCACTAGCA	chr6:32609751-32610407	114	230622	TRUE	0.0142404492263835	-0.155864155777734	FALSE
ENSG00000204427	GGCTGCACCGCCAGTCCACG	chr6:31122864-31123588	51	136379	TRUE	0.0142405841104792	0.402123814055018	FALSE
ENSG00000241404	AGCTCTATGATTTCTCTGAT	chr6:33073469-33073887	3	46341	TRUE	0.0142406644214993	-1.76972714303533	FALSE
ENSG00000225914	GCCACATCTCGGATTCGCCG	chr6:30742057-30744943	5	4094	TRUE	0.0142428692787652	1.84128990729966	FALSE
ENSG00000228727	CGGACAGCGACGCCACCATC	chr6:32583639-32584799	4	22946	TRUE	0.0142440586349692	-1.52207014139691	FALSE
ENSG00000204568	CCCTGTGGCTGCTCGACTCT	chr6:31053801-31054266	63	223399	TRUE	0.0142441297003259	-0.221649878304023	FALSE
ENSG00000204525	ACACATGACCAGGTTACGAG	chr6:30489143-30490745	101	217653	TRUE	0.0142457664113635	-0.209620510970534	FALSE
ENSG00000241404	GCATCAAAGAGCCGAGTTAC	chr6:32063032-32065131	15	46329	TRUE	0.0142474097733194	0.996618202571623	FALSE
ENSG00000204267	GATGCTACGACACCGGCAGA	chr6:30541492-30542052	10	9601	TRUE	0.0142478551281924	1.29869770402099	FALSE
ENSG00000132688	TATCAACTCTATGCATAGTG	chr6:30508894-30509757	82	219093	TRUE	0.0142486344051738	-0.278364726483014	FALSE
ENSG00000204438	AGGATCAGGGCTTGGAACAC	chr6:30652776-30653012	52	139069	TRUE	0.0142495211510709	-0.375186718572956	FALSE
ENSG00000213780	TGGCAATAGCTGGTAGCTAT	chr6:32954999-32955373	45	149118	TRUE	0.0142497800509053	0.413880852756894	FALSE
ENSG00000204301	CCTACAGGATGATAGCCCCA	chr6:33175635-33175999	4	18078	TRUE	0.0142499695629134	-1.5638958490856	FALSE
ENSG00000204287	CGCAGTTCTCGGACGCCGAG	chr6:31580665-31581864	31	23365	TRUE	0.0142526245303113	0.657089485179922	FALSE
ENSG00000137310	CTTTATGCAAGATTCAGGGC	chr6:30515018-30515605	7	22637	TRUE	0.0142546248024873	-1.26451738969355	FALSE
ENSG00000204344	GCACGGGCTGCGGCGCTCGG	chr6:32558427-32558954	90	148269	TRUE	0.0142547554480109	0.288900286591376	FALSE
ENSG00000214922	ACTGGTCCTGGGCTGACTAG	chr6:30810746-30811218	18	40644	TRUE	0.0142549316475211	-0.765433975575201	FALSE
ENSG00000137404	AGAAGCCCCTCAGTGTGACT	chr6:31515513-31516701	76	162906	TRUE	0.0142569298817834	0.312002476671376	FALSE
ENSG00000204469	TCCATGAAGGGAAGCGCCTG	chr6:32011727-32012212	135	221054	TRUE	0.0142584482832284	-0.156233271440197	FALSE
ENSG00000204304	AAACATATCACAGCTGCCAG	chr2:113117714-113127811	81	149655	TRUE	0.0142595869228043	-0.291451284692037	FALSE
ENSG00000137331	GAGGCAAGTGAGCTTCGACG	chr6:31169199-31170261	28	223157	TRUE	0.0142618301581354	0.306325548034089	FALSE
ENSG00000204439	TAATGGGACACAGCGCTTCC	chr6:33080171-33081452	30	98426	TRUE	0.0142623328916326	-0.564920891151528	FALSE
ENSG00000221988	CAGATCATCTCCCGAGGGAT	chr6:32044972-32047303	34	120108	TRUE	0.0142631707707974	-0.546214216608856	FALSE
ENSG00000221988	ACGGTGGTTGGGGAACGTTA	chr6:30127137-30128131	38	120104	TRUE	0.0142634734518416	-0.464549457014673	FALSE
ENSG00000137310	GTGATGGCCGACCGTATGCT	chr6:31978820-31980627	8	22636	TRUE	0.0142657866935246	-1.16233126783486	FALSE
ENSG00000237923	GGGGTCCGCCCTTACACAGC	chr6:31713909-31714678	26	53590	TRUE	0.0142723195031037	0.722214037663305	FALSE
ENSG00000204498	ACTGAGCTTGGGTCCCCCTT	chr6:31551431-31551649	35	101923	TRUE	0.0142724610874299	-0.495227028748999	FALSE
ENSG00000137404	ACAGGACACAGGACATGTAG	chr6:32475226-32476196	41	162941	TRUE	0.0142727141434617	-0.426151274823023	FALSE
ENSG00000204498	CCCTGAGTTTCTGTGAGTCC	chr6:30005570-30005755	39	101919	TRUE	0.0142761080887546	0.503565261900056	FALSE
ENSG00000204536	TCTGGGACCCGAAGATTCGA	chr6:30489143-30490745	55	103188	TRUE	0.0142787825317452	0.437916135805654	FALSE
ENSG00000204267	AGGAAAACGCCAGGGTTGCA	chr6:30779094-30779523	4	9607	TRUE	0.0142790366046041	1.38141286730343	FALSE
ENSG00000214922	TGGTTGCCACTGATAACCTG	chr6:30872366-30873391	19	40643	TRUE	0.0142799107904011	-0.725712704857588	FALSE
ENSG00000234127	CATGGCCCAGCATATGCACA	chr6:32622509-32622789	38	113509	TRUE	0.0142803840768114	0.507782122056074	FALSE
ENSG00000196230	TCCTCGCATTATCGCAGGGT	chr6:32195422-32196819	68	234254	TRUE	0.0142808067087051	-0.097101049508213	FALSE
ENSG00000204580	ACGAAAAGGCCAACGACTAG	chr6:31682877-31683871	62	219061	TRUE	0.0142817917594135	-0.283754559510017	FALSE
ENSG00000204619	GGCATATGAGCCCTAAAATC	chr6:30515018-30515605	31	170681	TRUE	0.0142818811131613	-0.479396833169154	FALSE
ENSG00000204435	TTGCGCAAAGTTGCATCAAT	chr6:32184448-32184654	109	233439	TRUE	0.0142836879153018	0.139149104101046	FALSE
ENSG00000204632	CCCAGAAGGGTGATGCAGAT	chr6:30147145-30147402	14	13335	TRUE	0.014284966242959	0.963768028696725	FALSE
ENSG00000204574	ATCCCTAGTAGACATGCTGC	chr6:31706742-31706917	88	218310	TRUE	0.0142853204602052	-0.231474104019185	FALSE
ENSG00000213760	ATTGTTATTGTAGTCCGTGG	chr6:31644432-31646581	13	15174	TRUE	0.0142868894498532	1.080521297308	FALSE
ENSG00000204463	TTCTATTCCCACCCTTGCAA	chr6:29705703-29706028	61	220248	TRUE	0.0142875070589059	-0.269143899332065	FALSE
ENSG00000204304	GCAGGATTGCACAACATGGG	chr6:31948750-31949416	52	149684	TRUE	0.0142881135861736	0.387927229963095	FALSE
ENSG00000204366	GGACAGAGAATCTTGTGGAG	chr6:30013249-30013883	3	31228	TRUE	0.0142888768481449	-1.77206734348402	FALSE
ENSG00000204536	TCATTCTCATCCCCCGCAAC	chr6:32081168-32081577	45	103198	TRUE	0.0142891489732372	0.467156586504741	FALSE
ENSG00000168477	GCAAGGACCCTGCTCTTATG	chr6:32857713-32857900	3	18412	TRUE	0.0142894635082634	-1.79874410800201	FALSE
ENSG00000204387	GAGTGGAGTAAAAGCGAAGA	chr6:30819960-30820556	81	221604	TRUE	0.0142903569939464	-0.215322080788554	FALSE
ENSG00000204564	TCCAGCTGTGGATCCGTCCT	chr6:30690559-30691273	39	101637	TRUE	0.01429130641294	0.533240419070497	FALSE
ENSG00000137337	AGGGGAATTGCAGCTAGGAG	chr6:30810746-30811218	39	161276	TRUE	0.0142938812580359	0.401348379895752	FALSE
ENSG00000204264	AAAAACTTTCTTCTCTCTAG	chr6:30340648-30340869	34	156517	TRUE	0.0142950964041252	-0.485848377145015	FALSE
ENSG00000137343	ATTGCCGGGCGTCTGTTCCG	chr6:32152952-32155097	49	113242	TRUE	0.0142965970307293	0.423152123514115	FALSE
ENSG00000204560	CCGTCAGAGCCACTGTCCGG	chr6:33075566-33076192	99	104681	TRUE	0.0142966526683303	0.29895820634119	FALSE
ENSG00000204531	TGCAGGAGAAGCAAGCCAAT	chr6:32614485-32614951	143	234192	TRUE	0.0142972066394163	-0.0701066076346715	FALSE
ENSG00000204308	TGGTCACTGGGATCCTGCAT	chr6:31008274-31008455	107	231239	TRUE	0.0142976668411113	0.154454536163931	FALSE
ENSG00000204308	AATTGATCACCCTGACATCT	chr6:31057464-31057857	91	231255	TRUE	0.0142982813662916	-0.186078464144786	FALSE
ENSG00000168631	TACTTTGAAGATGTTTGACG	chr6:30646459-30646765	4	2142	TRUE	0.0142984661862782	2.09942335871617	FALSE
ENSG00000204387	AGGTAAGTAAGCCGTCCGGA	chr6:32185674-32186005	46	221639	TRUE	0.0143033014935498	0.272258166842573	FALSE
ENSG00000137331	TTACATGTAGGCACTCGGAA	chr6:30678987-30679540	80	223105	TRUE	0.0143061635129161	0.403681415205956	FALSE
ENSG00000204469	CCTTACACAGGAATCCTTCA	chr6:31718391-31718642	72	221117	TRUE	0.0143068128327242	-0.259454716895965	FALSE
ENSG00000234745	TTGGTGTTGTAGTGAACCAC	chr6:31402804-31402980	49	204500	TRUE	0.0143072133068513	0.354557732060264	FALSE
ENSG00000204516	GACGGAGCGGGTGCGGTTCC	chr6:32583639-32584799	45	94340	TRUE	0.0143087222338229	0.470716648679085	FALSE
ENSG00000204256	AAGCCTGTAGTCCCCACTTG	chr6:31658396-31658559	64	182340	TRUE	0.0143087771018714	-0.334649982330368	FALSE
ENSG00000204248	GTCTTAGGCATTGGATATTA	chr6:31628282-31630281	8	6488	TRUE	0.0143107630526509	1.54479306125037	FALSE
ENSG00000204592	TTGGCCTCTGCGAGCATTAA	chr6:31821432-31823431	59	106156	TRUE	0.0143111802304667	0.413549628713886	FALSE
ENSG00000137331	GAGGATAGCATTAATCCCAA	chr6:31210029-31210432	65	223120	TRUE	0.0143128653424452	0.329427845925192	FALSE
ENSG00000204344	CTGCTTTCACCTAGTGGCAG	chr6:31491962-31492232	55	148304	TRUE	0.0143130483522921	-0.38578269806183	FALSE
ENSG00000204315	CTTCTTCCGGAGCCATTGGC	chr6:31139684-31140160	54	104291	TRUE	0.0143145019076726	0.430181292542883	FALSE
ENSG00000242574	TCTGAACCCTCAGGAGTACC	chr6:32861089-32861520	7	15503	TRUE	0.0143149975164805	1.39137459126937	FALSE
ENSG00000132688	ATCCTGTGGAATGGGCTGGT	chr6:32212080-32212272	18	219157	TRUE	0.0143155138799999	-0.613293095174897	FALSE
ENSG00000137310	CAGCTCGGTCTGTAGCTCTG	chr6:30935143-30935338	20	22624	TRUE	0.0143158772227407	0.876933686958359	FALSE
ENSG00000204463	CATAATCTAAGGACCAGGCT	chr6:30597208-30598002	39	220270	TRUE	0.0143164341944639	-0.338637576009994	FALSE
ENSG00000204389	GGTCCGTCTAGAGATCCTGG	chr6:32097157-32099156	56	131842	TRUE	0.014321759753338	0.30797793537852	FALSE
ENSG00000204528	TGAGCTATCTCCTGGGCCGT	chr6:31663939-31664258	4	4371	TRUE	0.0143220979508157	1.89012136655637	FALSE
ENSG00000137312	CCTCCATTCCTTAGATAGAC	chr6:31574156-31574793	92	222272	TRUE	0.0143226134030491	-0.228172086756034	FALSE
ENSG00000204469	TTCATCCACTCCGAGATTCA	chr6:30821832-30824781	81	221108	TRUE	0.0143273537158718	0.20185720229332	FALSE
ENSG00000204590	TCCCAAACAATCGGCAAGTC	chr6:31178771-31179009	11	12173	TRUE	0.014330861070988	1.2134792804357	FALSE
ENSG00000204469	CAAGACCTTAAAGTGTCTTC	chr6:30757410-30757958	117	221072	TRUE	0.0143335624345888	0.18261026611244	FALSE
ENSG00000204619	GCAAGGACCCTGCTCTTATG	chr6:32857713-32857900	75	170637	TRUE	0.014333937359991	-0.275691978358303	FALSE
ENSG00000234127	TTAATCACAATCTCTAGCCC	chr6:30790763-30791280	8	113539	TRUE	0.0143343713184425	-1.04337886321142	FALSE
ENSG00000204618	ATCATATTATGTCCCCCATA	chr6:33062023-33062329	25	34510	TRUE	0.0143347349617212	0.734325809049561	FALSE
ENSG00000237923	AATTTAGGTATACTAAAAAT	chr6:32816993-32817234	16	53600	TRUE	0.0143351957386211	0.956776995107648	FALSE
ENSG00000214922	CCGGGAGAAATCTCGGCGAA	chr6:30212915-30213890	3	40659	TRUE	0.0143385694098518	-1.82367953378979	FALSE
ENSG00000204569	AGGCAGCGGTTCTGACGTCA	chr6:31676763-31677222	55	107769	TRUE	0.0143435229034407	-0.437138609383239	FALSE
ENSG00000198563	CTGCAAGGACCCTGCTCTTA	chr6:32857713-32857900	60	234183	TRUE	0.0143446752025013	0.170318473011526	FALSE
ENSG00000204387	GAACCTTGAGCTCCGTCGCT	chr6:30829685-30830050	123	221562	TRUE	0.0143457128655522	0.184097479163972	FALSE
ENSG00000204310	CAGATCTTGGTCTTGGCATG	chr6:30162341-30162709	80	225034	TRUE	0.0143458010207087	-0.189169317857318	FALSE
ENSG00000204439	TCACCCCTCAGTGTACAAAG	chr6:31745203-31745428	30	98426	TRUE	0.014351313537618	-0.559391558866837	FALSE
ENSG00000204599	GGATGACCCGGCGCCCCGTC	chr6:31989275-31989852	11	72808	TRUE	0.0143519113255386	-0.928663213443209	FALSE
ENSG00000204439	TCCAGCCATTAGATTAATGT	chr6:31214378-31214740	67	98389	TRUE	0.0143545821434897	0.370501212052772	FALSE
ENSG00000206503	CAGGAATCATGGGCTATCAA	chr6:32439511-32440091	54	230682	TRUE	0.0143562673689274	-0.261304141522196	FALSE
ENSG00000204569	ACGCCCTGATTATTCAGCCT	chr6:31203315-31204537	17	107807	TRUE	0.0143571594809937	-0.717713398500658	FALSE
ENSG00000204564	GGTGTATTGGGAAGACATCC	chr6:32402860-32403151	53	101623	TRUE	0.0143587648381513	-0.39976008708364	FALSE
ENSG00000204516	ACAACAGGTGGTGACCCCAA	chr6:30507742-30508763	29	94356	TRUE	0.0143592739245547	-0.590972872972989	FALSE
ENSG00000221988	GATGCTCCGACGCATTTAGT	chr6:31157866-31159144	33	120109	TRUE	0.0143595417926121	0.473885069492487	FALSE
ENSG00000204520	GAAAGGAGTCACCCAGCCAA	chr6:31764314-31764571	27	70651	TRUE	0.0143637488439305	-0.634131258433665	FALSE
ENSG00000198563	GGGCTAGGCTGATCACCCAG	chr6:30162341-30162709	104	234139	TRUE	0.014365348763913	-0.136587373825485	FALSE
ENSG00000204304	GCCACAGCAGGATCACCCCT	chr6:32203405-32204039	52	149684	TRUE	0.0143665995140569	-0.378967172411594	FALSE
ENSG00000240065	TGAGGTTCTCTCTTGAGATA	chr6:30711844-30712032	10	21364	TRUE	0.0143677695791486	1.10967951482457	FALSE
ENSG00000204619	GCCTGAAGGCGTCGACCGGG	chr6:32087237-32088177	21	170691	TRUE	0.0143683628963541	-0.555048648906047	FALSE
ENSG00000204267	ACACGGGGCATGCACTAAAG	chr6:30446257-30448256	14	9597	TRUE	0.0143690589410456	1.11107624193012	FALSE
ENSG00000168477	TCGCCAGCGCCTGGTTCTCG	chr6:30344242-30345731	12	18403	TRUE	0.0143694859157002	1.12198107155099	FALSE
ENSG00000204618	TGAAGTGTGATATTCGGGAG	chr6:31416045-31417027	10	34525	TRUE	0.0143711240365827	-1.05341613048714	FALSE
ENSG00000204231	GAACGGAACTGTCCCCATAG	chr6:32162807-32166231	45	69390	TRUE	0.0143722177300375	0.488584512898464	FALSE
ENSG00000213676	CACCACTGGCCTGTAATTAT	chr6:32203405-32204039	39	92750	TRUE	0.0143739782270195	-0.500389974863987	FALSE
ENSG00000204310	ACGTTGAAAAGACTGTGGTC	chr6:31560306-31560752	58	225056	TRUE	0.0143745352872494	0.262305438721347	FALSE
ENSG00000204427	ACTCTCCGGGGCCGCAGTGC	chr6:30185925-30186543	35	136395	TRUE	0.0143765536805435	-0.513511008660216	FALSE
ENSG00000240065	GCTCGAGCAGCACACATCAG	chr6:31663939-31664258	8	21366	TRUE	0.0143767274101123	-1.1716651305828	FALSE
ENSG00000204435	GAAGCCTGCCCAACGATCGT	chr6:32177110-32178719	145	233403	TRUE	0.0143771840742466	0.135539835736884	FALSE
ENSG00000204287	AGTACTAAGCCCGCTGCTGC	chr6:30360164-30360578	10	23386	TRUE	0.014378205840338	1.18550839732687	FALSE
ENSG00000204256	AAGAGAGTGTTTGCAAAAGG	chr3:181711915-181712221	130	182274	TRUE	0.0143789543724447	0.217360062848852	FALSE
ENSG00000196230	ACGGCTCCCCAGTCCGCGCA	chr6:31702534-31703582	128	234194	TRUE	0.0143837646896528	0.112082803548789	FALSE
ENSG00000206337	GCTGATTCTAGGGCTGGCAT	chr6:31517213-31517602	15	24518	TRUE	0.0143859663910914	0.947398577844151	FALSE
ENSG00000214922	ACAGCAGGAGTCCGTGCAAG	chr6:30961427-30961676	18	40644	TRUE	0.0143861255514768	0.775548508657175	FALSE
ENSG00000204264	GGGACTAGTTTACCAAGCCC	chr6:31738650-31738862	46	156505	TRUE	0.0143885484481487	0.421779188326233	FALSE
ENSG00000181449	CAGCATGCACATGAGTCATC	chr6:31911491-31911673	68	216350	TRUE	0.0143903142545259	-0.23835320792574	FALSE
ENSG00000204427	TGGTCACTGGGATCCTGCAT	chr6:31008274-31008455	54	136376	TRUE	0.0143911052536324	-0.37468807457871	FALSE
ENSG00000240053	GTCAGTCATTGGGAACTAGC	chr6:31511215-31511680	27	81103	TRUE	0.0143914479215745	-0.617173742373087	FALSE
ENSG00000137343	AGCTGGAATTGAACCCTGCC	chr6:33136422-33136837	46	113245	TRUE	0.0143927880950314	-0.460093087047446	FALSE
ENSG00000137310	ACAGTGTTACTGCATGGGTG	chr6:31396975-31397224	20	22624	TRUE	0.0143932398120701	0.821417723795728	FALSE
ENSG00000196126	CTTGAAGACTCTTCACCCCC	chr6:30169716-30170337	27	30012	TRUE	0.0143948144575734	0.703120572670687	FALSE
ENSG00000204287	GGTGGAAAACTTATCTTGAT	chr6:32825915-32826883	18	23378	TRUE	0.0143953901413975	0.890217805402515	FALSE
ENSG00000213676	TACACCTCTCATCCATTACT	chr6:33049436-33049677	59	92730	TRUE	0.0143967439409064	0.395925329342739	FALSE
ENSG00000213780	TTCCTCGGGCCTTCAGTATA	chr6:32999970-33000394	73	149090	TRUE	0.0143986898550502	-0.324153153179054	FALSE
ENSG00000166278	AACCCCACACCAATGGATTT	chr6:30793355-30794059	4	1287	TRUE	0.0144	2.42425316329427	FALSE
ENSG00000166278	CAAAGTTATTGGTAATGTTC	chr6:31840063-31840910	3	1288	TRUE	0.0144	2.90314951015871	FALSE
ENSG00000204261	TGCCCCCTTGGGGAATTGCG	chr6:32415294-32416007	3	5206	TRUE	0.0144	2.31838704364142	FALSE
ENSG00000204356	CCGCCGTACTTAGCAGAAGT	chr6:30907744-30908674	8	222197	TRUE	0.0144	0.666872830370246	FALSE
ENSG00000204388	TGAACCGTCCGCAAAGCACG	chr6:30060535-30062064	56	128840	TRUE	0.0144	0.39808158226235	FALSE
ENSG00000204388	TAACTTGCGCAAGCGCACTC	chr6:30646848-30648070	30	128866	TRUE	0.0144	0.490023063428564	FALSE
ENSG00000204388	AACGGTCCGAGAACCGGGCA	chr6:30720841-30721102	41	128855	TRUE	0.0144	0.466699805589379	FALSE
ENSG00000204388	GCTGCAGAGGTGAGTCCACA	chr6:31125080-31125417	31	128865	TRUE	0.0144	-0.476573936640517	FALSE
ENSG00000204388	AAAAGGAGGAATGCTCCTAC	chr6:31321905-31322115	26	128870	TRUE	0.0144	-0.59630784906286	FALSE
ENSG00000204388	CAGACTGGCCTACACTGTTC	chr6:31750303-31751126	66	128830	TRUE	0.0144	0.375345529277163	FALSE
ENSG00000204388	TGAAAATCTGGACCATACTC	chr6:32967566-32967796	28	128868	TRUE	0.0144	-0.500497805720836	FALSE
ENSG00000204389	GACGATATGGTGAGGGAGGT	chr6:29917733-29918203	43	131855	TRUE	0.0144	0.390178741751491	FALSE
ENSG00000204389	GAAAGAACCCTGGGAACGGG	chr6:29975001-29975708	21	131877	TRUE	0.0144	-0.670218536399902	FALSE
ENSG00000204389	TGACACTGACAGGTCCTCAC	chr6:30363554-30363784	37	131861	TRUE	0.0144	-0.567641164556128	FALSE
ENSG00000204389	GAGGATGATGTCATAGTGGG	chr6:30666373-30666625	44	131854	TRUE	0.0144	-0.456918739326694	FALSE
ENSG00000204389	CATGGGTGGGGCTGAAGCCA	chr6:31396975-31397224	21	131877	TRUE	0.0144	-0.694579548490108	FALSE
ENSG00000204421	GTACCGCGCGGTGACGCCGC	chr6:32664796-32665308	5	2463	TRUE	0.0144	2.28789075906546	FALSE
ENSG00000204428	TGTTCCTATGTGTTGCAACC	chr6:30005570-30005755	5	14805	TRUE	0.0144	1.70665543688318	FALSE
ENSG00000204428	AAGGACTCTGAAGACAACTA	chr6:30711844-30712032	12	14798	TRUE	0.0144	1.1699056839536	FALSE
ENSG00000204475	AGGGCAGACCTAGGTGTCCC	chr6:31770470-31770715	3	1063	TRUE	0.0144	3.24813771156543	FALSE
ENSG00000204475	GGACTGTTCGCAGAGTGTGT	chr6:31933757-31937257	4	1062	TRUE	0.0144	2.47549350515671	FALSE
ENSG00000204475	GGAATGCCGGGGAATTTCCC	chr6:33172538-33173310	3	1063	TRUE	0.0144	2.82496980919198	FALSE
ENSG00000204482	GGTCAGACCACGCAGAGAGC	chr6:32866897-32867503	4	2617	TRUE	0.0144	2.23677712962698	FALSE
ENSG00000204568	GGCAATGGTGTCTGTGGAAG	chr6:31170419-31170828	4	223458	TRUE	0.0144	-1.05969190310691	FALSE
ENSG00000204569	CAGGTGTCCCGCCATGGGGA	chr6:31170587-31170657	4	107820	TRUE	0.0144	1.34805482889313	FALSE
ENSG00000204616	CCTCTCGCTCTCTGGTTTAT	chr6:33009235-33009931	3	1162	TRUE	0.0144	2.76739702016421	FALSE
ENSG00000227198	GCTACCCTTTCCGACTCTGA	chr6:30151632-30151995	3	748	TRUE	0.0144	2.58611788126667	FALSE
ENSG00000228727	ACTTGCACAGCTCGCGCCGC	chr6:32761119-32761904	21	22929	TRUE	0.0144	0.810983332348854	FALSE
ENSG00000228727	CCTCTGGCTTGGCAACGTCC	chr6:32982865-32983834	17	22933	TRUE	0.0144	0.979896314403651	FALSE
ENSG00000235663	GTGAAAATGGGCCAATGAGA	chr6:31475434-31475678	5	3630	TRUE	0.0144	1.89962977848622	FALSE
ENSG00000241106	TCAAAGCCCCTCTGGTGGCT	chr6:30666373-30666625	3	1492	TRUE	0.0144	2.70838207965652	FALSE
ENSG00000244355	TCAAGGAGGTTGGGGCCTCA	chr6:30097990-30098183	3	3720	TRUE	0.0144	1.91471711914574	FALSE
ENSG00000270604	TGCTCAAGCTTGGGCCTTAC	chr6:31711205-31712020	4	1973	TRUE	0.0144	2.29091483817207	FALSE
ENSG00000204308	GGGACAGCCCAGGTCTAATG	chr6:30795771-30796496	116	231230	TRUE	0.014400310762258	-0.164961705715415	FALSE
ENSG00000196230	GCTGAACCCTGAGAAGAAAG	chr6:31225249-31225486	72	234250	TRUE	0.0144020253579476	-0.120025126730507	FALSE
ENSG00000204463	TGTGGGAGGTCATCATCAGT	chr6:30288810-30289200	83	220226	TRUE	0.0144032649913494	-0.211887127292715	FALSE
ENSG00000204498	GACGCGGGATCCGGCTTCTC	chr6:29863832-29864500	49	101909	TRUE	0.0144041610377734	0.432682171603231	FALSE
ENSG00000168631	GGTCTGGCTAGGACAGTAGA	chr6:31772888-31773174	3	2143	TRUE	0.0144049182809583	2.33282721844343	FALSE
ENSG00000204516	GAGGCTGGTTGCGGAGATCA	chr6:30480607-30480869	27	94358	TRUE	0.0144063262613825	-0.608125525544251	FALSE
ENSG00000204599	CAGACCAGCTCTCGATGTTT	chr6:32044972-32047303	19	72800	TRUE	0.0144065353436511	-0.717717643784222	FALSE
ENSG00000181449	CCCTTTATATATAGGCGGGG	chr6:32971492-32972732	15	216403	TRUE	0.0144066084557696	-0.533856987449429	FALSE
ENSG00000204308	GCCTGTAATCTCATTACACT	chr6:30876743-30877052	71	231275	TRUE	0.0144069601155683	-0.213516872111342	FALSE
ENSG00000204520	TCCTGATAGGATCTCTAGTT	chr6:29812946-29813558	23	70655	TRUE	0.0144076734861157	-0.642413402626395	FALSE
ENSG00000204264	GCTTGAGGCTCTCGTGGTCT	chr6:31739907-31743157	68	156483	TRUE	0.0144176990296855	0.331731767115696	FALSE
ENSG00000204469	GAAGTGAGATCCACACTTGA	chr6:31563051-31563662	97	221092	TRUE	0.0144205005552452	0.208623705760768	FALSE
ENSG00000204252	CAGTGAGTAACTCCGGCCCA	chr6:29827334-29828897	28	66870	TRUE	0.0144205173959954	0.702009877067491	FALSE
ENSG00000204256	AATGCCTACGCTGCGTGGTG	chr6:31618257-31620457	63	182341	TRUE	0.0144206833921462	0.31936907998859	FALSE
ENSG00000204256	GGGCACACCTGACTCTTGAT	chr6:29702283-29703026	74	182330	TRUE	0.0144248481928971	0.318079803019924	FALSE
ENSG00000168394	GGTGACCTCTCTCCCCCATA	chr6:33172538-33173310	28	89758	TRUE	0.0144264334451035	-0.65093319311074	FALSE
ENSG00000137343	GCTTAGTCCCACGGGACGAA	chr6:30060535-30062064	17	113274	TRUE	0.0144272852614275	-0.697471168264175	FALSE
ENSG00000204231	AGAATGCTGCCCTCCGGCGG	chr6:32118702-32120068	41	69394	TRUE	0.0144283310763876	0.518755914492165	FALSE
ENSG00000204264	GCGCGTCCCTGTACTGTACC	chr6:32048173-32048746	61	156490	TRUE	0.0144311554969291	-0.3544757365083	FALSE
ENSG00000168394	TTCAGCACCTGGTGCTGCAT	chr6:29994672-29995484	24	89762	TRUE	0.0144314846030186	-0.617280328724416	FALSE
ENSG00000137312	AATTTGGACACACCGCAGTG	chr6:30767368-30767935	139	222225	TRUE	0.0144327162448319	-0.166919501770129	FALSE
ENSG00000204516	AGGTTAAGCAGGTGTGAGCC	chr6:32558427-32558954	31	94354	TRUE	0.0144329506063181	0.554844728313507	FALSE
ENSG00000204256	GTCCGGGCTGGAGCGTGATC	chr6:31399621-31400348	79	182325	TRUE	0.0144356027010413	-0.293851930444414	FALSE
ENSG00000204231	GGTGACTCTGTCCAAAGAGT	chr6:30500581-30501186	13	69422	TRUE	0.0144377687347625	-0.929385325066737	FALSE
ENSG00000213719	GGAGCTCCCTCCCGGTACTT	chr6:31659112-31659495	75	233985	TRUE	0.0144384654226266	0.184374893884731	FALSE
ENSG00000204469	TTGGTAGGTAACCTCGGTGA	chr6:30357430-30358526	50	221139	TRUE	0.0144431807105895	0.263164695095655	FALSE
ENSG00000181449	ACAGTCCTTCAGAGTCGGAA	chr6:30151632-30151995	70	216348	TRUE	0.0144459779149642	-0.243294547019507	FALSE
ENSG00000204305	TTTCCGGACCGCGCGCCCCT	chr6:31826877-31828644	7	34637	TRUE	0.0144474986972434	-1.17048682308152	FALSE
ENSG00000168477	AGGAGTGTAACGAAGGTTTC	chr6:31139684-31140160	10	18405	TRUE	0.0144504728952979	1.30719506566713	FALSE
ENSG00000204267	GTCATGAGTCTCGATTTCCT	chr6:31114273-31115546	8	9603	TRUE	0.0144508217391287	1.37800019765179	FALSE
ENSG00000204371	TGGTGAAGCCCGCGCTCCTT	chr6:31497604-31498618	75	207467	TRUE	0.0144517154008581	-0.260526108550958	FALSE
ENSG00000204264	CCTGGTCACGCGCACGCGAC	chr6:30616759-30618138	14	156537	TRUE	0.014452372488437	0.687539535662008	FALSE
ENSG00000204444	AGCTCCCCACTGGCTTTGTC	chr6:32589565-32590024	29	40206	TRUE	0.0144526906035082	0.728690846373155	FALSE
ENSG00000137343	AACTCAAGTTTGCATCAGAC	chr6:31159254-31159656	24	113267	TRUE	0.0144537073280497	-0.635551537497309	FALSE
ENSG00000196230	CCGCGCCAACTACGGACACC	chr6:32129978-32130841	54	234268	TRUE	0.0144581457717131	0.160539044625319	FALSE
ENSG00000213719	GCTGCTTAGCTGCTCATCTG	chr6:31142479-31142749	99	233961	TRUE	0.0144619130849377	0.132016005868562	FALSE
ENSG00000204308	CAATCAAGATGGGGCTCCAG	chr6:32184448-32184654	86	231260	TRUE	0.0144635748744978	-0.182572689485183	FALSE
ENSG00000213719	GGCAGCGGCCTGAGGCTCTC	chr6:31585583-31585819	55	234005	TRUE	0.0144649659096984	0.229999354677486	FALSE
ENSG00000137312	AGGAAGGCTTGGGCTTTCCC	chr6:30838353-30838890	84	222280	TRUE	0.0144662709099054	0.217844740666033	FALSE
ENSG00000204574	GCTCAAGCGTTTCGGTAGGA	chr6:32129256-32129669	133	218265	TRUE	0.0144671585649416	0.178464565001793	FALSE
ENSG00000198563	GTTGTTAGCTGGTCCTGTCA	chr6:31737471-31737868	138	234105	TRUE	0.0144674220706292	0.121009409958711	FALSE
ENSG00000204392	ACCCAGACTAAAAATGGAGG	chr6:32216313-32216731	52	234066	TRUE	0.0144676803647622	0.192933977980429	FALSE
ENSG00000204264	GTTACGGTAAAAAACCGACA	chr6:33123471-33124880	37	156514	TRUE	0.0144678121642138	-0.47337500726764	FALSE
ENSG00000204618	CCAACCCCCACGACGCTACG	chr6:30074348-30076389	9	34526	TRUE	0.0144679575561723	-0.927447032338339	FALSE
ENSG00000204257	CTAGGTATGGTCACCAGCAC	chr6:30682482-30683008	6	65889	TRUE	0.0144687600183376	-1.36497881417399	FALSE
ENSG00000204231	TGCTAATGCTTATAGCAGAC	chr6:30169716-30170337	24	69411	TRUE	0.014469677975111	0.676170495077457	FALSE
ENSG00000204472	CGGTTGTCCTTACCCTAGCG	chr6:31958452-31959632	27	128723	TRUE	0.0144711942970679	-0.570362333082945	FALSE
ENSG00000237923	GACTTGGGAGGTCCATAGCC	chr6:32146482-32148481	8	53608	TRUE	0.0144715779149617	-1.21274932298066	FALSE
ENSG00000242574	CTGGTAGACCCCCGAGTACA	chr6:32819787-32820652	12	15498	TRUE	0.014471700942343	1.18152122090939	FALSE
ENSG00000204348	GTATGCCAGGCCTCTCGGCC	chr6:32103307-32106706	23	73529	TRUE	0.0144717818385259	0.659710416367035	FALSE
ENSG00000132688	GGCCATTCCTGTGTATACAG	chr6:32217889-32218482	57	219118	TRUE	0.0144735999509885	0.344076458401196	FALSE
ENSG00000204619	CACCACTGGGAGTGCAGGAC	chr6:33051226-33051462	24	170688	TRUE	0.0144776031464592	-0.541631722995813	FALSE
ENSG00000204348	TGAGCGAGAAGCACGATCCC	chr6:31180225-31181002	21	73531	TRUE	0.0144794514240373	-0.693909588642342	FALSE
ENSG00000204463	AAGTAACTCATTGCACTGCG	chr6:31933757-31937257	54	220255	TRUE	0.0144795961681992	0.277665004331019	FALSE
ENSG00000137337	GATGGGTAGCTTGGTCTTGC	chr6:30961427-30961676	68	161247	TRUE	0.014481514236589	0.312658847050937	FALSE
ENSG00000204231	CCCAATCTGACTTCTAGACA	chr6:32439511-32440091	21	69414	TRUE	0.0144815375677368	0.730690839414791	FALSE
ENSG00000204574	GCCTTAGACCTTCTCACAGT	chr6:31210029-31210432	72	218326	TRUE	0.0144842584689519	0.232762962102421	FALSE
ENSG00000181449	TACCTAGATATTCCACCAGA	chr6:33014769-33015436	81	216337	TRUE	0.0144849733584632	0.226255215487491	FALSE
ENSG00000204619	GGTTTCCACTTTAGGGAGGC	chr6:32866897-32867503	60	170652	TRUE	0.0144853676206062	-0.348715249270019	FALSE
ENSG00000237923	CCAGGTAGCCAGAGCGTGCA	chr6:33199885-33200000	10	53606	TRUE	0.0144856119984474	-1.09585559978241	FALSE
ENSG00000204531	AGGGGCAATAGTGGACGGGA	chr6:31589309-31589721	75	234260	TRUE	0.0144857378238463	0.114912835002089	FALSE
ENSG00000137343	GGCCCGAGCTGAAGAGTTGT	chr6:31528277-31530194	46	113245	TRUE	0.0144870672804123	0.422067332400777	FALSE
ENSG00000204592	ATTCCCGCGTGGATGACCTC	chr6:30396705-30398221	76	106139	TRUE	0.0144874990135911	0.37311069594482	FALSE
ENSG00000078018	ACGAGTCATATCCGAGAGTA	chr6:31821432-31823431	20	45347	TRUE	0.0144882236177175	0.770038456401612	FALSE
ENSG00000204366	TGCTATCTGAGTAGGAGCTG	chr6:30779094-30779523	16	31215	TRUE	0.0144915503042291	0.918032848735192	FALSE
ENSG00000204568	CCAGTGCTGGTGGTGCTCAA	chr6:30363554-30363784	163	223299	TRUE	0.0144945353842026	-0.144966010887065	FALSE
ENSG00000204538	AGGTCTGGATTTGAGGGGTC	chr6:32700385-32701020	11	25206	TRUE	0.0144948305463498	1.00153555530476	FALSE
ENSG00000237923	GCAGACAAGATGTACCTCAC	chr6:32984036-32984375	11	53605	TRUE	0.014496858645287	-0.991598701868769	FALSE
ENSG00000204371	GTAAGCCGTCCGGAGGGGCG	chr6:32185674-32186005	77	207465	TRUE	0.0144982007818203	-0.2649647471796	FALSE
ENSG00000241106	AGGGCTGGGGTCGCTACATA	chr6:29964667-29966468	3	1492	TRUE	0.0144998904937402	2.32823831630986	FALSE
ENSG00000204438	AGGGCGCCGTAAGATGGGCA	chr6:31497782-31499781	80	139041	TRUE	0.0145014712839929	-0.315625250834965	FALSE
ENSG00000206344	TGGGTCCGAGACTAGAAAGT	chr6:31200382-31203181	6	5076	TRUE	0.0145036247151895	1.63097169108899	FALSE
ENSG00000204264	TGAGTAGTGACATCCCGCTC	chr6:31852624-31853075	57	156494	TRUE	0.0145046173443736	0.348492905211749	FALSE
ENSG00000204308	CATCCTGCACTCAACATGGA	chr6:31204790-31205139	86	231260	TRUE	0.0145054812159892	0.16592303336052	FALSE
ENSG00000206337	AACAAATCAGTGCTGAAAGA	chr6:33051226-33051462	28	24505	TRUE	0.0145067473968808	0.673253364860998	FALSE
ENSG00000137411	CCACTCCCTGAAAAAAATGG	chr6:31770470-31770715	46	128094	TRUE	0.0145078281787036	0.39834062360422	FALSE
ENSG00000204590	CCCGCAGCGAGTCCCACGCG	chr6:30686482-30687998	12	12172	TRUE	0.014508248104023	1.09264609232691	FALSE
ENSG00000137404	GGGGAGCAGCTTCAAGCTGT	chr6:29758782-29759248	61	162921	TRUE	0.0145121625769985	-0.365550294001826	FALSE
ENSG00000204439	CCTTGGCAGGTCTAGATTTG	chr6:32785828-32786407	49	98407	TRUE	0.0145125920175608	0.471807436232227	FALSE
ENSG00000204525	TGGATGATTGGCTGCGACCT	chr6:29827334-29828897	53	217701	TRUE	0.0145176194967589	-0.295570337236078	FALSE
ENSG00000234745	TATGACCAGTCCGCCTACGA	chr6:31270985-31272710	69	204480	TRUE	0.0145177076998433	-0.269539708454811	FALSE
ENSG00000204410	AATCCCCAAGAATGGCACGT	chr6:31474771-31475258	5	14012	TRUE	0.0145177401214707	1.37548871491481	FALSE
ENSG00000137310	GCGTATGACAAGTACTCAGA	chr6:31389100-31389716	3	22641	TRUE	0.0145236034290523	-1.75138576368852	FALSE
ENSG00000137411	TCCCATTCCTCATTCACCGT	chr6:31114273-31115546	85	128055	TRUE	0.0145236388283798	0.299145725205637	FALSE
ENSG00000204444	CTCTTGACTCTCTTCCCTTG	chr6:30685474-30685641	10	40225	TRUE	0.0145239574380224	-1.00882837438885	FALSE
ENSG00000235663	TGAGACCAAGATAAGTTGAC	chr6:31086852-31087115	6	3629	TRUE	0.0145255774734552	1.75091993849051	FALSE
ENSG00000204366	TCTTATACGACGTGGAGTTG	chr6:31200382-31203181	28	31203	TRUE	0.0145261501896901	0.731581812955446	FALSE
ENSG00000204463	TGAATACAGGGAACCGAGAA	chr6:32288494-32288971	72	220237	TRUE	0.0145262687361607	-0.241192514122927	FALSE
ENSG00000206337	TAATATCCACGGAGAGGGTG	chr6:31467054-31467436	4	24529	TRUE	0.0145269877674511	-1.54500239954886	FALSE
ENSG00000204348	GTCAGACGTCAGATCATGAC	chr6:31972971-31973326	9	73543	TRUE	0.014527096675267	-1.07801944131285	FALSE
ENSG00000204525	AGCCAATCTTGACGTCATGG	chr6:30940241-30940981	111	217643	TRUE	0.0145284027013822	-0.205097172600853	FALSE
ENSG00000204576	CAGGTCTCAAGAGCGGTGTT	chr6:32999970-33000394	3	34225	TRUE	0.0145294785394935	-1.73576598360085	FALSE
ENSG00000272273	AGGCAGCCTCAACATATCGG	chr6:30915349-30915863	22	25331	TRUE	0.0145295259717167	0.726579199434312	FALSE
ENSG00000204569	ATGCCTCCTACTGGCAATGT	chr6:31008274-31008455	24	107800	TRUE	0.0145321773507955	-0.638759696155295	FALSE
ENSG00000204257	ACGCCACAAGGTAGAGGGCG	chr6:29850094-29850626	31	65864	TRUE	0.0145329594131169	-0.599215775707756	FALSE
ENSG00000204351	CAGGAAAATATTCCTGAAAC	chr6:29982251-29982430	26	124311	TRUE	0.0145330751420707	0.579597979556625	FALSE
ENSG00000204261	TGGTCTCCTGGTATTGCCCT	chr6:30708107-30708404	5	5204	TRUE	0.014533076689544	1.58442761813475	FALSE
ENSG00000242574	CAACCGGAAAGTCAGGACCA	chr6:29705703-29706028	10	15500	TRUE	0.014533973061914	1.16917380311776	FALSE
ENSG00000204444	AAATCTGTATGTGGAACTAT	chr6:32692104-32692347	7	40228	TRUE	0.0145347441041735	-1.14999013115094	FALSE
ENSG00000196230	GTGAGGACACGCTAGTGCCT	chr6:30844084-30844576	107	234215	TRUE	0.0145347774617295	-0.110445344470393	FALSE
ENSG00000204438	CTCAGATCCCCTTCGCCAAC	chr6:31592513-31593395	79	139042	TRUE	0.014535783483214	0.325661965848916	FALSE
ENSG00000204472	AAACCCTCCCCTACACCAGG	chr6:30974571-30974809	74	128676	TRUE	0.0145360480335781	-0.363869575742226	FALSE
ENSG00000204314	AGATTATATGCTGTGCCTGG	chr6:30363554-30363784	18	25866	TRUE	0.0145371782364287	0.891465957907297	FALSE
ENSG00000204388	ATTGTCCTATGACAATCAGC	chr6:32609751-32610407	15	128881	TRUE	0.014538033713104	-0.8720163574389	FALSE
ENSG00000168394	CGAAGCGCACGGACTCCTCC	chr6:32583639-32584799	17	89769	TRUE	0.0145388604806641	-0.67924497891598	FALSE
ENSG00000214922	CTCGACAACCTTAGCAAGGG	chr6:31710646-31710912	15	40647	TRUE	0.0145425749091473	-0.89896881920183	FALSE
ENSG00000234745	ACGCAATGGCCAAGATGCAA	chr6:31690757-31692756	77	204472	TRUE	0.0145441999793951	-0.239174687803226	FALSE
ENSG00000241370	GCTGCACCCCCACCGATAGG	chr6:31982300-31983140	160	230172	TRUE	0.0145449173537074	0.150135366684807	FALSE
ENSG00000204392	CTAAGATCCTGATAGGGAGC	chr6:31086852-31087115	59	234059	TRUE	0.0145469718040863	-0.156716678827546	FALSE
ENSG00000204531	ACGGCTCCCCAGTCCGCGCA	chr6:31702534-31703582	128	234207	TRUE	0.0145477564459665	0.0851563331922147	FALSE
ENSG00000204516	GACTTAACCCTGACCTGCCA	chr6:30842041-30842500	43	94342	TRUE	0.0145485383643352	0.488062933608752	FALSE
ENSG00000206503	CCTACATAGAGCCAGAGGTG	chr2:209424033-209424313	82	230654	TRUE	0.0145517189727351	0.202656067609078	FALSE
ENSG00000204427	CTGTGGACTCCAATGATCTA	chr6:29975001-29975708	73	136357	TRUE	0.0145517387808604	0.333969354589873	FALSE
ENSG00000204618	TCAGAGATAGATGCCTGCAT	chr6:30152089-30152261	5	34530	TRUE	0.0145568928780974	-1.42508682341572	FALSE
ENSG00000204257	TGAGTGAGTGGAGAAGCGAT	chr6:32228902-32229682	17	65878	TRUE	0.0145579632712077	-0.761123170875173	FALSE
ENSG00000137404	ACCATGCCTGGCCTTTACAA	chr6:31192567-31192812	65	162917	TRUE	0.0145608301498962	-0.337684502482801	FALSE
ENSG00000241370	TAACTCGTGGGCCCGGGAAA	chr6:32244547-32245969	147	230185	TRUE	0.0145621226522633	0.152062826911211	FALSE
ENSG00000204351	AAGCACAGTCAGGTACTCCG	chr6:31898032-31900031	59	124278	TRUE	0.0145633482839173	0.366675359009312	FALSE
ENSG00000213722	TGCGGACGGTTCACTGCGCT	chr6:30060535-30062064	79	210959	TRUE	0.0145638159526805	0.258075083627921	FALSE
ENSG00000204569	TTGAACACAGAACTAAGTAA	chr6:31585583-31585819	28	107796	TRUE	0.0145662756010424	0.583833052575429	FALSE
ENSG00000137343	CCATATGTGTTTATATAAGG	chr6:30615799-30616364	37	113254	TRUE	0.0145667821197086	0.491003619352331	FALSE
ENSG00000240053	GATTCGAGGAGCAGCGATAG	chr6:31933313-31934377	37	81093	TRUE	0.014567801238931	0.545722375531952	FALSE
ENSG00000168477	GTACCGAGTGCTGCGGGACA	chr6:31870397-31871573	22	18393	TRUE	0.014569149719216	0.866196443975338	FALSE
ENSG00000204516	GCCAGTGACAGCCTCTATCC	chr6:30964039-30964778	17	94368	TRUE	0.0145692439873059	-0.822788844552262	FALSE
ENSG00000225914	AGGTGACAGTTGCTACCCGA	chr6:32666396-32666894	4	4095	TRUE	0.0145695249572036	1.83541601072368	FALSE
ENSG00000204231	AAGTGTCTTCCAGCTACCAC	chr6:31152858-31153057	17	69418	TRUE	0.0145712923998813	-0.738027196240558	FALSE
ENSG00000204498	AGATCTGGCCAAGAACTACC	chr6:31547323-31547789	16	101942	TRUE	0.01457311915252	-0.67275001648081	FALSE
ENSG00000241370	AAATTCCCTACATTCCAGGG	chr6:30844084-30844576	80	230252	TRUE	0.0145739445140486	-0.180156520265366	FALSE
ENSG00000132688	GGCAGAGGGGTGCGTCTATC	chr6:31776485-31778192	102	219073	TRUE	0.0145744718039291	-0.272842352705385	FALSE
ENSG00000240065	TCGGGGATGTCCGAACTACA	chr6:31115782-31118256	17	21357	TRUE	0.0145747986520949	0.862136415776338	FALSE
ENSG00000204616	AGTACACTCTGGGTCTAACA	chr6:30319613-30319898	3	1162	TRUE	0.0145750955448192	2.3227720260006	FALSE
ENSG00000234127	CCAAGTTCCCAGTTGTGTCC	chr6:31559695-31560201	31	113516	TRUE	0.0145776687499306	0.523467025504654	FALSE
ENSG00000204592	CCTCACTTGGCTTCCATTGG	chr6:30872366-30873391	82	106133	TRUE	0.0145799097012954	0.356674951308249	FALSE
ENSG00000204576	GGTTAGGAGACCGTTGAACC	chr6:32843667-32845108	13	34215	TRUE	0.0145804633245224	0.975778779404858	FALSE
ENSG00000204619	GAGGCGACCCGGCCCTCCGT	chr6:29887280-29888879	83	170629	TRUE	0.0145848195277625	0.277732817547115	FALSE
ENSG00000204267	GGAGCAGCTACTGCAAAGGC	chr6:31567593-31567936	5	9606	TRUE	0.0145850915277078	1.57056453446869	FALSE
ENSG00000204304	CAAGAGAAGCCCTTACTCCC	chr6:33170110-33170273	44	149692	TRUE	0.0145871431754292	0.422900020955244	FALSE
ENSG00000204261	TGGGGCGCTGTCCAATGGCG	chr6:31157682-31159681	4	5205	TRUE	0.0145873110101491	2.06808978106885	FALSE
ENSG00000234127	ACTCAACATGGATGGCCTCT	chr6:31204790-31205139	19	113528	TRUE	0.0145904983306392	-0.720569453481226	FALSE
ENSG00000196126	GACAATGCCCAGCATGTGTT	chr6:31568100-31568377	15	30024	TRUE	0.0145911574948248	0.910577883264096	FALSE
ENSG00000204580	CCAGAGTGGTGTTGCATCAC	chr6:30562461-30563161	51	219072	TRUE	0.0145947069146594	-0.294254559463334	FALSE
ENSG00000204619	CTCCCTAGCTGAAGGCGCCA	chr6:31618257-31620457	70	170642	TRUE	0.0145965188239046	-0.301736243279834	FALSE
ENSG00000204252	CTGGAGGCCATGGTAGTCTC	chr6:31025525-31025931	18	66880	TRUE	0.0145969279813478	0.771651369119958	FALSE
ENSG00000204516	AATCAATGTAGCCGCGGTCC	chr6:29791892-29793373	18	94367	TRUE	0.0146006559466985	0.668415982882368	FALSE
ENSG00000204344	GCAGTTCCTGGTTTCGGACG	chr6:29956599-29956842	28	148331	TRUE	0.0146023581537168	-0.452849636946962	FALSE
ENSG00000204569	GGGCGTTCCCCACCCGGTAG	chr6:31794259-31796391	4	107820	TRUE	0.0146029308079885	-1.55805961711024	FALSE
ENSG00000204531	TACTTAGGGCCAAACCGGAG	chr6:30720841-30721102	41	234294	TRUE	0.0146062441857501	-0.13519597386594	FALSE
ENSG00000204576	GATAGGGAGCAGGTGAAATC	chr6:31086852-31087115	10	34218	TRUE	0.0146063246921915	-1.05708610069027	FALSE
ENSG00000213676	TGCGATGTGCAGCGAGGTGC	chr6:29975001-29975708	37	92752	TRUE	0.014606467226675	0.523912898531001	FALSE
ENSG00000204252	TGATGTCATTGAATGGGCGG	chr6:30633657-30637057	37	66861	TRUE	0.0146066679821893	0.552146501577532	FALSE
ENSG00000241404	GGTCACTTGGGTATGAGCAT	chr6:31164051-31164328	32	46312	TRUE	0.0146070494710048	0.619824178451775	FALSE
ENSG00000234745	GATAGTGACCGGCTCCCTCA	chr6:30160564-30160874	41	204508	TRUE	0.0146070650126359	-0.400265706710799	FALSE
ENSG00000204469	GGACCGCTCCAATCGACAGA	chr6:30357430-30358526	45	221144	TRUE	0.014607167138975	-0.288871251027999	FALSE
ENSG00000204472	TGAGTTCCTTCCTGTTTGTA	chr6:32984036-32984375	63	128687	TRUE	0.0146081811936007	-0.411113736294318	FALSE
ENSG00000204516	ATCAGCACACTGGCCTTAGG	chr6:31522833-31523158	47	94338	TRUE	0.0146085752533873	-0.432930747322039	FALSE
ENSG00000204314	TCCTCTGTAGCCCAACTGGA	chr6:33069402-33069630	19	25865	TRUE	0.0146095804654885	0.872864951841487	FALSE
ENSG00000137331	TCGTGTGGCCAAACCCTAAC	chr6:32244547-32245969	70	223115	TRUE	0.0146102451319186	0.260177291625633	FALSE
ENSG00000204252	GCATTGGGGAGGCGCCGCGT	chr6:31270985-31272710	39	66859	TRUE	0.0146110765025173	0.527358109280077	FALSE
ENSG00000237923	GAGCCAATCTTGACGTCATG	chr6:30940241-30940981	22	53594	TRUE	0.0146112561853335	-0.708658356286533	FALSE
ENSG00000213722	GGCATCGACTAATCAGGGCC	chr6:30719778-30720487	67	210971	TRUE	0.0146121591561585	-0.258541889763072	FALSE
ENSG00000204256	GCTGAGGCGGTATGGACAAA	chr6:30633657-30637057	87	182317	TRUE	0.0146127617502137	-0.267559961636705	FALSE
ENSG00000204348	CTGATCCAATCCTCTTCCGC	chr6:30821832-30824781	25	73527	TRUE	0.0146140394152789	-0.626463336070964	FALSE
ENSG00000241404	TGCACTGTCCCCACTCCCTC	chr6:31658396-31658559	20	46324	TRUE	0.0146144755158764	0.819523061420258	FALSE
ENSG00000204348	GCCATGGTAACCATGCCCTC	chr6:29769292-29769656	18	73534	TRUE	0.0146145651373788	-0.756289095215046	FALSE
ENSG00000204344	CTGAGCCCATCCTTCGGGAC	chr6:32937142-32937447	35	148324	TRUE	0.0146147379014343	-0.483864742671726	FALSE
ENSG00000204257	TAGGGCTGTTCTGGACAGCT	chr6:31952224-31952653	64	65831	TRUE	0.0146155572470555	0.418400508834121	FALSE
ENSG00000204351	CCTCCATGAAGGGAAGCGCC	chr6:32011727-32012212	43	124294	TRUE	0.0146162288201265	-0.44874309197049	FALSE
ENSG00000204387	AAGCTACCGGCAGAGCCGGG	chr6:30614891-30615577	36	221649	TRUE	0.0146177082472411	-0.33980121707228	FALSE
ENSG00000204472	GATTGAGCGCTCTCAGGCAC	chr6:30396705-30398221	32	128718	TRUE	0.0146197256615785	-0.597760334928802	FALSE
ENSG00000204310	CCGTCAGAGCCACTGTCCGG	chr6:33075566-33076192	201	224913	TRUE	0.0146197310917115	0.123002517782988	FALSE
ENSG00000204392	GCGCCTCTTGGCTAATTCAG	chr6:30827960-30829342	175	233943	TRUE	0.0146202347475569	-0.0933049659693506	FALSE
ENSG00000204387	TGTACCCACGTGCCATTCTT	chr6:31474771-31475258	79	221606	TRUE	0.0146215850357292	-0.245605566957648	FALSE
ENSG00000168394	GAAGACGTTTCTGGAGGCTT	chr6:30724917-30725281	9	89777	TRUE	0.0146224079084609	-0.933034551731876	FALSE
ENSG00000204348	CCCCAGACCTTAACCAACGG	chr6:31131382-31133381	15	73537	TRUE	0.01462317901799	-0.796581183800487	FALSE
ENSG00000204569	CCTCAGTGACGCGAGGCACA	chr6:32483958-32484937	45	107779	TRUE	0.0146237508897104	0.449874108382338	FALSE
ENSG00000204371	AGGCGGCAAATTTCTAGATA	chr6:32146482-32148481	70	207472	TRUE	0.014624743278342	0.267186649677634	FALSE
ENSG00000225914	TGGGAGGTGACCTGACCCTT	chr6:31718391-31718642	6	4093	TRUE	0.0146269707621519	1.67868225172002	FALSE
ENSG00000196230	ATGTCTTTGTTTGGGGAAAC	chr6:30728282-30728481	74	234248	TRUE	0.0146272228739545	-0.0996756311726532	FALSE
ENSG00000241370	CTCGGAACCTGGGCCATCAG	chr6:33143151-33143611	141	230191	TRUE	0.0146305620555827	0.175039666598135	FALSE
ENSG00000204536	ACCTGGTTCCTCTACGCTTC	chr6:30515789-30516822	21	103222	TRUE	0.0146306872969069	-0.633493149698555	FALSE
ENSG00000206337	GAAGGGACCTCGATTCCCTC	chr6:31940351-31941119	16	24517	TRUE	0.0146320310051789	0.870403819868831	FALSE
ENSG00000241404	GGGACCTCGTCGGCCCCGTA	chr6:32971492-32972732	5	46339	TRUE	0.0146322757532109	-1.4333139939374	FALSE
ENSG00000204427	GCAGGTGACTAAATTTCGAC	chr6:31497604-31498618	13	136417	TRUE	0.0146350609559938	-0.731802617595515	FALSE
ENSG00000241370	AGCGGTTTGCTTGTTCACTT	chr6:32061096-32061628	102	230230	TRUE	0.0146395803225556	-0.162703497086818	FALSE
ENSG00000204356	TCCGAGCTCCACGGCCCGAA	chr6:31958452-31959632	67	222138	TRUE	0.0146412726968668	-0.216246815922162	FALSE
ENSG00000204525	TCGAGTTTCCGGCGTCCGGA	chr6:31814206-31817021	67	217687	TRUE	0.0146413871955887	0.266971536956943	FALSE
ENSG00000221988	GAGCCAGCGGTCTACAGGAG	chr6:31127937-31128440	49	120093	TRUE	0.0146424878136928	-0.430243203415811	FALSE
ENSG00000228727	GACGGTTCGTTCCGGAAGTC	chr6:31180225-31181002	3	22947	TRUE	0.0146438051625697	-1.71938736373009	FALSE
ENSG00000204516	AACCTCCCCGTAGCGTCGTG	chr6:30074348-30076389	35	94350	TRUE	0.0146443962529165	-0.53056475353657	FALSE
ENSG00000204315	TGGCAGGGCTACCTTACATC	chr6:29737737-29738687	29	104316	TRUE	0.014645242520391	-0.583472986433099	FALSE
ENSG00000204576	TTGAACTGTAACATCCTGTA	chr6:31737959-31738266	30	34198	TRUE	0.0146458399673656	0.67508963673243	FALSE
ENSG00000204516	AATAGGGATGGTCTAGTGGG	chr6:31639340-31639728	20	94365	TRUE	0.0146471479660725	0.678471166997634	FALSE
ENSG00000204498	GGGTATCCCTGTATACTTAT	chr6:31750303-31751126	50	101908	TRUE	0.0146471638719427	0.449557679203597	FALSE
ENSG00000204531	CCTCGGCGCTGCCGGATGAG	chr6:33116430-33118817	47	234288	TRUE	0.0146487494239955	0.144854631695535	FALSE
ENSG00000204356	TCCAGCTGTGGATCCGTCCT	chr6:30690559-30691273	65	222140	TRUE	0.0146505216631741	0.243568992761184	FALSE
ENSG00000204231	CTTGGCTGCCCTCAAGGCAC	chr6:30839707-30840061	11	69424	TRUE	0.0146510989795134	-0.919878399126553	FALSE
ENSG00000168477	CAAAAAGCTTTCGGGCGCCG	chr6:31494826-31495422	4	18411	TRUE	0.0146538570418121	-1.55904593302418	FALSE
ENSG00000213719	CTACCAGGTATATCTGTATC	chr6:31981726-31982144	82	233978	TRUE	0.0146568290601105	0.226178512496729	FALSE
ENSG00000204560	TTCAAGCTGTAGGGGATCTT	chr6:29758782-29759248	26	104754	TRUE	0.0146586799280574	-0.631739323114642	FALSE
ENSG00000204444	CTCTGTCCAGCAACATGTGA	chr6:33062023-33062329	27	40208	TRUE	0.0146589851826144	0.715508786559653	FALSE
ENSG00000204538	CCTAGGATCAGTCTAGGGAG	chr6:33197523-33197806	10	25207	TRUE	0.0146603623475075	1.08116621440925	FALSE
ENSG00000204536	ACAGCAGCTCCGTTTGGCTA	chr6:31083575-31084324	60	103183	TRUE	0.0146603921734384	0.421271571102171	FALSE
ENSG00000204536	GAGAGAGGCAAACTGGAATC	chr3:181711915-181712221	75	103168	TRUE	0.0146609977221115	0.369712190482676	FALSE
ENSG00000204438	CGATCACCCTGCGAGTTACG	chr6:30955076-30956481	55	139066	TRUE	0.0146617699187245	0.358068678532543	FALSE
ENSG00000241404	CCCCCTTGCTAAGGTTGTCG	chr6:31710646-31710912	6	46338	TRUE	0.0146620389936099	-1.29987476245127	FALSE
ENSG00000168394	GTTTGTAAGGGGTGGATGGG	chr6:32984036-32984375	43	89743	TRUE	0.0146640450350042	-0.466472110146482	FALSE
ENSG00000204580	TGCCGTCGTAGGCGTCCTGC	chr6:29941886-29943609	94	219029	TRUE	0.0146640776635043	0.21040405936273	FALSE
ENSG00000204287	ACAGCCCAAATGCAGGTTAT	chr6:29812946-29813558	3	23393	TRUE	0.0146660669536354	-1.78311077383718	FALSE
ENSG00000137310	GAGGATACCCACTCTACCTG	chr6:31937857-31939856	19	22625	TRUE	0.0146681749360436	0.873017442067784	FALSE
ENSG00000204351	TTACGGCTCATGAGCTTTCT	chr6:31686527-31686872	30	124307	TRUE	0.0146707139977716	-0.516291311612142	FALSE
ENSG00000137312	CGGGCTCATCTACAACCGGG	chr6:33116430-33118817	72	222292	TRUE	0.0146719979837592	0.242007789146626	FALSE
ENSG00000204261	ACGGCTCTTCTGCCCCGGTC	chr6:29863832-29864500	6	5203	TRUE	0.0146722999998381	1.82343635180495	FALSE
ENSG00000132688	ACATAGTGGACAGGCTCCAT	chr6:31772888-31773174	57	219118	TRUE	0.0146729520190616	0.343534467624204	FALSE
ENSG00000204531	CCAAGCCAGAGGGACGTCGA	chr6:30883795-30886796	127	234208	TRUE	0.0146737198286322	-0.0697996907158167	FALSE
ENSG00000137312	GGAGAGCCGGTCCGTTTCTC	chr6:31826877-31828644	44	222320	TRUE	0.0146745612129613	0.298181623164413	FALSE
ENSG00000204387	CAGCGTAGCCCCACAAAGCC	chr6:32204175-32204654	56	221629	TRUE	0.0146779987316233	0.255988674779667	FALSE
ENSG00000237923	ACAGACGTAGTCTCCTATCC	chr6:30515789-30516822	19	53597	TRUE	0.0146780172404689	0.773050968081666	FALSE
ENSG00000204308	AGTGAGGGTGGGACACGCTT	chr6:31200382-31203181	90	231256	TRUE	0.0146782926213152	-0.172623030647758	FALSE
ENSG00000137331	CTCGCCCCAGGGACATATAA	chr6:31573932-31575931	97	223088	TRUE	0.0146806459857972	-0.293861496393287	FALSE
ENSG00000204427	GACAGGGAGGGCACGCCTCT	chr6:31559695-31560201	36	136394	TRUE	0.0146823861165785	-0.476620612091453	FALSE
ENSG00000204366	CGACCGGTTCAAAAACGAAT	chr6:31528277-31530194	11	31220	TRUE	0.0146827402050967	1.11071182738785	FALSE
ENSG00000213722	TTCCTGCACGTCCTCTGAGG	chr6:31008274-31008455	125	210913	TRUE	0.0146832431675249	-0.17681762981002	FALSE
ENSG00000204371	ACAAAATTCAAAACGCTTGC	chr6:31493799-31494553	24	207518	TRUE	0.0146862034544678	0.440544935901607	FALSE
ENSG00000204576	CCAGCGCGCACCCGTCTGCG	chr6:31821432-31823431	20	34208	TRUE	0.0146864601416828	0.72391657095411	FALSE
ENSG00000196230	GACCGACGGGGACAATGACG	chr1:156677207-156677419	134	234188	TRUE	0.0146870441126508	0.0994596581646521	FALSE
ENSG00000204531	CAGGAGTGATTCTCGGTTGC	chr6:31821432-31823431	47	234288	TRUE	0.014688994760138	0.156487955234394	FALSE
ENSG00000204469	GTTCAGTATTCACCAGTAGA	chr6:31058176-31058760	57	221132	TRUE	0.0146896731389694	-0.26682245722315	FALSE
ENSG00000137404	AGACAAAGCCTCATCGAGCC	chr6:30719778-30720487	52	162930	TRUE	0.0146922786173786	0.368448695569588	FALSE
ENSG00000204314	AGCTCAGTTGAGCTCTAAAC	chr6:32244547-32245969	12	25872	TRUE	0.0146944729614245	1.04342435080432	FALSE
ENSG00000204463	TCCAGCTTCTACCCAAAGAT	chr6:30563246-30563598	62	220247	TRUE	0.0146948490841536	-0.27597726083745	FALSE
ENSG00000204256	TGGCCCTAACTCTGTGTGGC	chr6:32622509-32622789	67	182337	TRUE	0.0146948809912335	-0.347456132596702	FALSE
ENSG00000204305	GTCCCTTGGGTGACTACCTG	chr6:32131560-32131874	31	34613	TRUE	0.0146954881304931	0.664837898965694	FALSE
ENSG00000204574	CGCTGCTCCTCATTACTCGC	chr6:32012313-32013264	82	218316	TRUE	0.0146981534615731	0.208544578696918	FALSE
ENSG00000213654	CTGAGGGGCTAGATCCCCTC	chr6:32073209-32073641	21	71195	TRUE	0.0147005142918011	-0.702834225824205	FALSE
ENSG00000204568	TGCAGGCTCTGAAACTATCG	chr6:31025525-31025931	63	223399	TRUE	0.0147019556093148	-0.225712405923184	FALSE
ENSG00000237923	ACATGGCCCTGTCTTCGTTA	chr6:31574156-31574793	10	53606	TRUE	0.0147033953389564	-1.04987248543062	FALSE
ENSG00000204435	TGCAGATCCCTGGAGGCTTT	chr6:32763294-32763473	114	233434	TRUE	0.0147060030039763	-0.144154892930347	FALSE
ENSG00000204569	GGGCTCATGTAGATCTAGTA	chr6:31585583-31585819	32	107792	TRUE	0.0147069569956542	-0.605180139210405	FALSE
ENSG00000204310	ACCAGATGAGGCGTTACGCA	chr6:30074348-30076389	81	225033	TRUE	0.0147071639995596	-0.196964511007049	FALSE
ENSG00000137310	CTGCGTGCCTAACACATGCT	chr6:31568100-31568377	10	22634	TRUE	0.014707574435258	1.08195894980687	FALSE
ENSG00000204248	GGCTAGGCTGATCACCCAGT	chr6:30162341-30162709	8	6488	TRUE	0.0147077523906109	1.51170422238295	FALSE
ENSG00000204366	GTTCCGAGACTCCGCACAAT	chr6:32893821-32895308	21	31210	TRUE	0.0147079599653868	0.772945056167494	FALSE
ENSG00000204438	AGGATGACCCGCGCACGACC	chr6:31664701-31666410	77	139044	TRUE	0.0147090501825262	-0.304895989073594	FALSE
ENSG00000137411	GTGGCCCAGCCCATGTTGTA	chr6:31200382-31203181	44	128096	TRUE	0.0147103352593188	0.429032478592643	FALSE
ENSG00000204564	CTCCAGTCTCCAGCAAACAA	chr6:30839707-30840061	26	101650	TRUE	0.0147105570720587	-0.6116321402992	FALSE
ENSG00000214922	ACCCCAGAGGCCTCTTGGTT	chr6:30682129-30682401	21	40641	TRUE	0.0147109696442054	0.748410928648613	FALSE
ENSG00000204619	AGCCCAACCAAGAGGCCTCT	chr6:30682129-30682401	37	170675	TRUE	0.0147128968621851	-0.442164285169947	FALSE
ENSG00000204564	AGAGCCGCTGACTCACCGAC	chr6:31736254-31736691	37	101639	TRUE	0.0147161092502406	-0.495562275005676	FALSE
ENSG00000198563	ATACCCCCTTGTCTTGCTAA	chr6:32981697-32982715	86	234157	TRUE	0.0147169594143623	0.127797746241211	FALSE
ENSG00000204574	AACACCCAACAGACTTATGT	chr6:32109687-32111103	105	218293	TRUE	0.0147183743292168	-0.204088676470183	FALSE
ENSG00000181449	CATGAAGGCACCGCGCAGCT	chr6:29834676-29835312	105	216313	TRUE	0.0147188980250242	-0.180651522720477	FALSE
ENSG00000204472	GTACTGTGAGTCAGTATGTA	chr6:31563051-31563662	46	128704	TRUE	0.0147192884527729	-0.442802577850138	FALSE
ENSG00000204314	CCTCCAGCATGGCTTGCCGA	chr6:32984455-32985094	3	25881	TRUE	0.0147206061495153	-1.80762952777515	FALSE
ENSG00000204256	CCGAGGATTGGGCCCCCATC	chr6:30163042-30164114	20	182384	TRUE	0.0147222674250006	0.564558681967333	FALSE
ENSG00000168394	GAGTGAAGCCATTTCCAAAG	chr6:31142479-31142749	44	89742	TRUE	0.014723651561497	0.470967483547343	FALSE
ENSG00000241370	TCCTAGCCCCGGCCGATGGA	chr6:32175777-32176333	86	230246	TRUE	0.0147251321926951	0.207176037874262	FALSE
ENSG00000204560	AGACTCAGGAGAACCGTGCC	chr6:31877029-31879215	35	104745	TRUE	0.0147262346525898	-0.498621761986512	FALSE
ENSG00000214922	GAAGGTAAAACTACCCACTT	chr6:30597208-30598002	20	40642	TRUE	0.0147266005581234	0.793537375108267	FALSE
ENSG00000204264	GTCAAGAAGATCGTAATCCG	chr6:32129256-32129669	36	156515	TRUE	0.0147280135416447	0.465060081056542	FALSE
ENSG00000204308	TCTCCGAGCTTCTTAAACAC	chr6:31547323-31547789	109	231237	TRUE	0.0147286405885279	0.159907644864866	FALSE
ENSG00000204315	AAAGGGAGTCCTGCTAGTCG	chr6:31794259-31796391	69	104276	TRUE	0.0147311790565595	0.390536315570715	FALSE
ENSG00000204264	GAGGTCCTCCCTTCGGTTTG	chr6:32967566-32967796	68	156483	TRUE	0.0147314766966747	0.31897612980361	FALSE
ENSG00000213719	TTCTCCTCCAGGAGTTGTCA	chr6:31764314-31764571	129	233931	TRUE	0.0147337456567446	-0.108018270459616	FALSE
ENSG00000204444	AAGTGGAGAAGGCTGCTCAC	chr6:30972056-30972234	30	40205	TRUE	0.0147342232101029	-0.567507919924374	FALSE
ENSG00000204438	AGGAACAATTCCACACGCAT	chr6:31021855-31022378	51	139070	TRUE	0.0147375352768482	0.37968321926046	FALSE
ENSG00000204469	GGGGTGCTTAGTCCGTTGCG	chr6:30742057-30744943	114	221075	TRUE	0.0147412112174066	0.188763304239747	FALSE
ENSG00000204356	GGCTCAGTAGAACACGGAAT	chr6:33175635-33175999	100	222105	TRUE	0.0147422422833193	0.189726422721883	FALSE
ENSG00000204564	GTAGCTTCCGTACCGCAAAA	chr6:31664701-31666410	45	101631	TRUE	0.0147426258983677	0.474156196075862	FALSE
ENSG00000213722	CTCCTATAGGTCGCCGGGGA	chr6:31355791-31357656	55	210983	TRUE	0.0147430417834298	-0.340419711057082	FALSE
ENSG00000204463	TGTAGGTCCTGTCCATGTCG	chr6:32067157-32069156	74	220235	TRUE	0.0147443846310082	-0.233115933126673	FALSE
ENSG00000204257	TCTGATTCTCGCCGCGGCTG	chr6:31307531-31309242	17	65878	TRUE	0.0147467276395454	-0.809196970051823	FALSE
ENSG00000237923	GTCGCCCAGGCAGCATGTAG	chr6:31841008-31842456	34	53582	TRUE	0.0147481844617301	0.605065066096791	FALSE
ENSG00000204531	GGGAGGTCACAGAGAACTCT	chr6:30319613-30319898	66	234269	TRUE	0.0147486642225224	-0.089614150549572	FALSE
ENSG00000214922	TGAGTAGTGCTTGGAGTCTC	chr6:32061096-32061628	24	40638	TRUE	0.0147493931566666	0.740068278459949	FALSE
ENSG00000234745	CGACGCCAATCACAATAAGC	chr6:31651695-31653469	84	204465	TRUE	0.0147511117046391	-0.25624340457377	FALSE
ENSG00000213719	GCAACAGTACTTGTCCTGTG	chr6:30363554-30363784	82	233978	TRUE	0.01475157477702	0.156787476026013	FALSE
ENSG00000137404	AGCGAGTGTGGGCCTTTATC	chr6:31706742-31706917	43	162939	TRUE	0.0147547342429722	0.380713841019499	FALSE
ENSG00000242574	TGCATCATATTCTGAGCACA	chr6:32700385-32701020	10	15500	TRUE	0.01475487470623	1.16348217599062	FALSE
ENSG00000204439	GCTGCGAGGAGACCTCGCTC	chr6:31765928-31766802	20	98436	TRUE	0.0147561407337773	-0.645449875296699	FALSE
ENSG00000204392	AGACAGCCATTCTTGTTGGC	chr6:33014769-33015436	130	233988	TRUE	0.0147564672190291	-0.0838934027799603	FALSE
ENSG00000204315	GGACAAAGTATCGGGGAAGG	chr6:31609362-31610490	36	104309	TRUE	0.0147580247150401	-0.546600125912997	FALSE
ENSG00000228727	CCCTCATTCCTGTCACGCGG	chr6:31739606-31740673	3	22947	TRUE	0.0147587421866514	-1.81514336706981	FALSE
ENSG00000204531	AGTTACACACGCGACCACGC	chr6:29976370-29977471	42	234293	TRUE	0.0147592247609016	-0.16039268577993	FALSE
ENSG00000204576	CAAGGAGGTCTTTATAGTGG	chr6:30829685-30830050	6	34222	TRUE	0.0147594817831622	-1.1357064436578	FALSE
ENSG00000204315	ATGGACGCCTGGTACATGAC	chr6:30719778-30720487	56	104289	TRUE	0.0147618477052593	0.409337431771484	FALSE
ENSG00000137337	GTGTGGGAGATACCGGCCAT	chr6:32162807-32166231	43	161272	TRUE	0.0147631925401449	-0.42120843630784	FALSE
ENSG00000204498	AAAGTCGCCATATTGAAGCA	chr6:30614891-30615577	22	101936	TRUE	0.0147642280601357	0.617734148940913	FALSE
ENSG00000204366	CATGGGTGGGGCTGAAGCCA	chr6:31396975-31397224	10	31221	TRUE	0.0147649253188602	1.08117364257942	FALSE
ENSG00000204568	AATCGGCCCCGCGCGCGGTA	chr6:30719778-30720487	73	223389	TRUE	0.0147652625108417	0.2032252679669	FALSE
ENSG00000204351	GGTGCGCCTTCCACGTTCCC	chr12:102957453-102957736	64	124273	TRUE	0.0147666534392943	0.370661881112623	FALSE
ENSG00000204351	GACTGACTCAGTAAGATTCC	chr6:30500581-30501186	33	124304	TRUE	0.0147667232748558	0.505302061072267	FALSE
ENSG00000213722	ACTGAGTCATTACCTGCTAA	chr6:31202775-31203156	86	210952	TRUE	0.0147677514544165	-0.235222997322904	FALSE
ENSG00000240065	GCACCTGAGGCCTGACGTCA	chr6:32861089-32861520	5	21369	TRUE	0.0147681179868451	-1.42661657961488	FALSE
ENSG00000204560	GCGGGTTCTAGGTCGGGGCT	chr6:31571859-31572562	31	104749	TRUE	0.0147694505314697	-0.566903729179261	FALSE
ENSG00000213780	TGCGACTTAAGTCCTGAGAC	chr6:31114273-31115546	90	149073	TRUE	0.0147710466022081	0.290420665196362	FALSE
ENSG00000204599	TACCCTGATACAGATATACC	chr6:31981726-31982144	43	72776	TRUE	0.0147726049710741	0.477360149368303	FALSE
ENSG00000204392	AGATTCTCCATTCCACAACT	chr6:32614485-32614951	55	234063	TRUE	0.0147736071245424	-0.158971751231595	FALSE
ENSG00000204564	TGAGGTTCTCTCTTGAGATA	chr6:30711844-30712032	34	101642	TRUE	0.0147742761032961	0.502879848553405	FALSE
ENSG00000204387	CTCCTATAGATCTCCCGGGA	chr6:31270985-31272710	82	221603	TRUE	0.0147748974252258	0.219039205904074	FALSE
ENSG00000137343	CGTGACTTATCCAGCCCACA	chr6:31717532-31717882	18	113273	TRUE	0.0147749519845631	-0.702431167279158	FALSE
ENSG00000213719	CATACCCCGTACCAAGCCGA	chr6:32968139-32970511	63	233997	TRUE	0.0147800852335753	-0.1811453857586	FALSE
ENSG00000204568	GAGGGATCAGCATTTCTTGA	chr6:32785828-32786407	77	223385	TRUE	0.0147805266020326	-0.223761334470091	FALSE
ENSG00000204348	GGGATTTCTCTCCTGATGGC	chr6:30682129-30682401	42	73510	TRUE	0.0147817425144004	0.515735727163546	FALSE
ENSG00000204438	TAGATTCAGGAGGCAATCGT	chr6:32984455-32985094	41	139080	TRUE	0.0147834562632822	-0.433548376034995	FALSE
ENSG00000198563	TCTCCGCGTCCGCCGGGAGC	chr6:31399621-31400348	26	234217	TRUE	0.0147858435805753	-0.228817395141463	FALSE
ENSG00000196126	CTCACCACTGAGGTGTAACT	chr6:32109687-32111103	21	30018	TRUE	0.0147903492698799	0.880392031041587	FALSE
ENSG00000168394	GGGTGTTGACGACAAACAGA	chr6:31567593-31567936	41	89745	TRUE	0.014790765056425	0.491369499609301	FALSE
ENSG00000204344	CGGAAGAGCCCTGATATCCG	chr6:30913634-30915262	37	148322	TRUE	0.014791795955327	-0.489036226004573	FALSE
ENSG00000204305	GGATTTCATACCACCAGGCG	chr6:32234915-32235334	23	34621	TRUE	0.0147929149893648	0.771746907272638	FALSE
ENSG00000213654	GCAGCCACCACTGGGAGTGC	chr6:33051226-33051462	23	71193	TRUE	0.0147962455676553	-0.691674899498044	FALSE
ENSG00000204576	CCTGGACTGGATACCGGCTG	chr6:30839707-30840061	4	34224	TRUE	0.0147969732522204	-1.55222889796315	FALSE
ENSG00000078018	GGTGGGTCTCGCTTATATAC	chr6:32177110-32178719	16	45351	TRUE	0.0147972620303184	0.816315547022635	FALSE
ENSG00000196230	CCGGGAGAGGACCGAGCTGG	chr6:31736414-31736521	73	234249	TRUE	0.0147982519703731	-0.129141179875688	FALSE
ENSG00000221988	AGCCAGTCCGCTTCCCGTTC	chr6:31862357-31865881	52	120090	TRUE	0.0147991467713076	-0.420833649217684	FALSE
ENSG00000166278	CACAGAGCAGCAGTTCTGCA	chr6:30684704-30684912	3	1288	TRUE	0.0148	2.64858169402292	FALSE
ENSG00000166278	TACGATGTCCCGCCGTAGCA	chr6:31969629-31970067	3	1288	TRUE	0.0148	2.6365207053517	FALSE
ENSG00000196126	CCGCATGCGCAGTTGGAAGT	chr6:32085866-32086089	17	30022	TRUE	0.0148	0.964205422808183	FALSE
ENSG00000204385	CTACTACAACCAGAGCGAGG	chr6:30006570-30007933	3	2818	TRUE	0.0148	2.21436676274614	FALSE
ENSG00000204385	ACGGTCCGTGGGGAAGTCGG	chr6:31650807-31653131	3	2818	TRUE	0.0148	2.52823061647826	FALSE
ENSG00000204388	CATTTCGTATTTCAAACACC	chr6:30795771-30796496	43	128853	TRUE	0.0148	0.418082594976919	FALSE
ENSG00000204388	CAGGGTCATTAACGGACCAT	chr6:31834234-31835425	14	128882	TRUE	0.0148	-0.789445545301971	FALSE
ENSG00000204388	CTATTTGTCAGCTGCTGCAA	chr6:31874908-31875284	32	128864	TRUE	0.0148	0.52602006515354	FALSE
ENSG00000204482	AGTCCCGGACCTTTCTAAGG	chr6:31775257-31778081	4	2617	TRUE	0.0148	2.40209986767832	FALSE
ENSG00000204540	TCTTATCAGGGCTCCCCTGT	chr6:30940241-30940981	6	3476	TRUE	0.0148	1.85062145283128	FALSE
ENSG00000204616	GGACGAGCCAACCAATAACC	chr6:30590211-30591236	3	1162	TRUE	0.0148	2.89702420243807	FALSE
ENSG00000206337	ACTTTCCCGGAACATCCAAG	chr6:31945771-31946245	6	24527	TRUE	0.0148	-1.30782890488553	FALSE
ENSG00000206344	TTGTTAGCTGGTCCTGTCAT	chr6:31737471-31737868	7	5075	TRUE	0.0148	1.71533360708293	FALSE
ENSG00000206344	ACTGTCGACGTCACACGACC	chr6:32843667-32845108	3	5079	TRUE	0.0148	1.88030336039457	FALSE
ENSG00000226979	GGCGCCCATTACACTGAGTA	chr6:31691466-31692043	3	381	TRUE	0.0148	3.19477884389749	FALSE
ENSG00000227507	GACAGAGCGTGAACGCCTTC	chr6:30670839-30671068	5	7466	TRUE	0.0148	2.59397531647794	FALSE
ENSG00000235663	GGGTTACGCGCGTCCAGGGG	chr6:31814206-31817021	3	3632	TRUE	0.0148	2.51049828663213	FALSE
ENSG00000244355	CAGTGACCTGCAAAAGCCGG	chr6:29769292-29769656	5	3718	TRUE	0.0148	2.16170153045347	FALSE
ENSG00000244355	TTCTGGCGTAAAGTGACTGC	chr6:31416045-31417027	5	3718	TRUE	0.0148	2.26199150098898	FALSE
ENSG00000244355	GGATTACCGTACATGGAGAT	chr6:31747177-31747395	7	3716	TRUE	0.0148	1.77442285960034	FALSE
ENSG00000272273	TGCACTAAAGGGGTTTCATT	chr6:30446257-30448256	4	25349	TRUE	0.0148	-1.5284321523975	FALSE
ENSG00000137337	CTTGTCCACCCTGCAATCTG	chr6:31558756-31559619	97	161218	TRUE	0.0148005724030459	0.268605171964348	FALSE
ENSG00000146112	ACCCCCCTCGGAATCGGAGC	chr6:31573932-31575931	27	96999	TRUE	0.0148007960275105	-0.587478228242281	FALSE
ENSG00000204560	TTCCTCGACAACCTTAGCAA	chr6:31710646-31710912	21	104759	TRUE	0.0148017123093208	-0.652187197285719	FALSE
ENSG00000204310	CTCGCCTCGCCTCACATGCC	chr6:31127937-31128440	94	225020	TRUE	0.0148017657062512	0.182202102732468	FALSE
ENSG00000204531	TGGCGTCCGGTTCCTCTCAC	chr6:31559695-31560201	167	234168	TRUE	0.0148036965782725	-0.0676756456730612	FALSE
ENSG00000242574	GCCTGTAGAGACTCGCCTTT	chr6:30562461-30563161	10	15500	TRUE	0.0148048518549131	0.95327665999364	FALSE
ENSG00000225914	TGCCGTTTCCTAATAAGACC	chr6:31558756-31559619	5	4094	TRUE	0.014804959825181	1.82781088398008	FALSE
ENSG00000146112	AGTATTTGGGAGTAAGTCCT	chr6:30757410-30757958	21	97005	TRUE	0.014805818469182	0.674238317584738	FALSE
ENSG00000137331	CACTGCAGCACACCTGTACC	chr6:29934071-29934293	126	223059	TRUE	0.0148103546704837	-0.306584335936393	FALSE
ENSG00000204308	CCCATCGCCTCAGTGTAAGA	chr6:31972971-31973326	84	231262	TRUE	0.014811453441438	-0.184934380547542	FALSE
ENSG00000214922	GAATGGTGTATTGGAGATAG	chr6:31972971-31973326	6	40656	TRUE	0.0148119026636943	-1.24144018517057	FALSE
ENSG00000214922	GAGGGCACGATAGCCAGGAT	chr6:30598724-30599913	26	40636	TRUE	0.0148127231972364	0.730817866246865	FALSE
ENSG00000132688	GGCTAGGCTGATCACCCAGT	chr6:30162341-30162709	92	219083	TRUE	0.0148147498155247	0.281703294598785	FALSE
ENSG00000204264	TTAAGTGCCGTGCTAGGCTT	chr6:33014769-33015436	64	156487	TRUE	0.014815234618644	0.327882586792821	FALSE
ENSG00000204590	AAGCAGAACAAGCGTGAGAT	chr6:29847861-29848382	8	12176	TRUE	0.0148169467227182	1.49069533170323	FALSE
ENSG00000146112	CCGCGCCTGTCCTCCGACTG	chr6:31940351-31941119	39	96987	TRUE	0.0148178950723952	-0.508158282622929	FALSE
ENSG00000168477	CCTGCCTGAAAGTAGTGAGG	chr6:30500581-30501186	8	18407	TRUE	0.0148188965086249	1.30002367817343	FALSE
ENSG00000204516	AACACCCTGGGAGTATATGC	chr6:31386778-31387564	26	94359	TRUE	0.0148190963329887	0.606753459769962	FALSE
ENSG00000204469	GCCTCACTGTCTTTGATGCA	chr6:30763624-30764557	91	221098	TRUE	0.0148192524483951	0.197574481122329	FALSE
ENSG00000204520	AACACGATTCTTACCCGACG	chr6:30238308-30239117	11	70667	TRUE	0.0148198143862461	-0.897089308396729	FALSE
ENSG00000204568	ATGCCTGCCTAATACCTGAA	chr6:30790763-30791280	94	223368	TRUE	0.0148219591195829	-0.185196885285138	FALSE
ENSG00000206503	GTGAAGCCTCGGGTATCTAG	chr6:31157682-31159681	143	230593	TRUE	0.0148233528360015	-0.140299854840393	FALSE
ENSG00000204472	AACGCGCCCGCGACCCCAGA	chr6:30720841-30721102	87	128663	TRUE	0.0148294074870687	0.319695684261383	FALSE
ENSG00000213760	AGAATTGCCCTGGGCCAAAC	chr6:30766589-30766750	15	15172	TRUE	0.0148340576971434	0.958687753161996	FALSE
ENSG00000179344	CACGAGAGCTCATCACCTGG	chr6:31133357-31133579	5	5234	TRUE	0.0148386572133145	1.90932344434273	FALSE
ENSG00000204590	ACCCGGTCATTGCCACTAGG	chr6:31068850-31069378	16	12168	TRUE	0.0148401839510383	0.96226710011794	FALSE
ENSG00000204569	AGGCATGGCATGGCGTGCAG	chr6:30810746-30811218	44	107780	TRUE	0.0148403650291177	0.467442493399116	FALSE
ENSG00000204576	GGGTAACCTGGTACTCCTGA	chr6:32861089-32861520	3	34225	TRUE	0.0148417044939545	-1.75203393165768	FALSE
ENSG00000204569	CCCTCTGCCCCCGAGAAATA	chr6:31711205-31712020	29	107795	TRUE	0.0148420663679905	-0.553222521676172	FALSE
ENSG00000204498	AGACTCCTAGCGGGTCATCT	chr6:32002562-32003711	17	101941	TRUE	0.0148430771615067	-0.703796345181503	FALSE
ENSG00000204564	GACCCGAAACGGCACTCACG	chr6:31651695-31653469	102	101574	TRUE	0.0148432302951297	0.313106108340016	FALSE
ENSG00000204520	AGAGCCGCTCTGAGCACCGG	chr6:29975001-29975708	22	70656	TRUE	0.0148476281133391	-0.675545263506858	FALSE
ENSG00000204574	TCCTCGAGAAGGTCCCTCAT	chr6:31877029-31879215	71	218327	TRUE	0.0148486772042456	0.223195321807893	FALSE
ENSG00000204560	GTCATGAATGTGTCTACAGT	chr6:31689418-31689982	22	104758	TRUE	0.0148494261205843	-0.687025386171228	FALSE
ENSG00000204520	GGCAGCTCTGAATCACAGAG	chr6:33069402-33069630	11	70667	TRUE	0.0148496297231767	-0.977279353418435	FALSE
ENSG00000204568	TCCAAGACCTGGTGTCCCCA	chr6:31706742-31706917	77	223385	TRUE	0.0148527167604071	0.234934185699299	FALSE
ENSG00000137404	CGAAGAGACAACTGCCGGTG	chr6:31169199-31170261	82	162900	TRUE	0.0148542244293621	0.286408218707305	FALSE
ENSG00000240065	GCCATCGCCGCTTGCGCTGG	chr6:31896953-31898663	8	21366	TRUE	0.0148579940901173	-1.12328167181157	FALSE
ENSG00000204560	GGCAGCTGTGAGCTATCTCC	chr6:31663939-31664258	23	104757	TRUE	0.0148582283576562	-0.675460929321709	FALSE
ENSG00000204632	GACTGAGAATGATGTTAGGA	chr6:30646087-30646314	8	13341	TRUE	0.0148592233592345	1.35909259607527	FALSE
ENSG00000221988	AGGTGTAGATGTTATCACAG	chr6:30964039-30964778	47	120095	TRUE	0.0148592953093252	0.426944907146918	FALSE
ENSG00000137310	CTTCTACCCAAAGATAGGCA	chr6:30563246-30563598	3	22641	TRUE	0.0148602649443616	-1.77986659917712	FALSE
ENSG00000241404	GCCACATGGATGTGTAGTCA	chr6:31204790-31205139	11	46333	TRUE	0.0148631615451397	-1.01716642247625	FALSE
ENSG00000146112	CATACCAATGACCTTCAAGC	chr6:30728282-30728481	47	96979	TRUE	0.0148652833865038	0.452567542932015	FALSE
ENSG00000213780	TAAACATAACTTGTGTGCAC	chr6:31908818-31909158	45	149118	TRUE	0.0148680117369609	0.413383750021999	FALSE
ENSG00000132688	ACTGGGTGACCTCGACGGGC	chr6:32069521-32070330	74	219101	TRUE	0.0148680867677053	-0.295423607762075	FALSE
ENSG00000204538	GACCAACCCCCACGACGCTA	chr6:30074348-30076389	7	25210	TRUE	0.0148683437203272	-1.26345107371664	FALSE
ENSG00000204463	CGCGCTTCCCGGACTCTAAT	chr6:31862478-31864168	64	220245	TRUE	0.0148716377194303	0.253428127892902	FALSE
ENSG00000204257	TCATGGCCAATAAGTATACA	chr6:31750303-31751126	38	65857	TRUE	0.0148726731280723	0.568463488754004	FALSE
ENSG00000204536	CAGCGGCGAGGTGAGCATGG	chr6:32521797-32522141	20	103223	TRUE	0.0148731583622962	-0.661234985001845	FALSE
ENSG00000204590	GGACAGAGTACAAAACCATA	chr6:30767368-30767935	9	12175	TRUE	0.014873716331898	1.3148818050886	FALSE
ENSG00000204388	TACTTAATCAGTAGGACGGG	chr6:30955076-30956481	16	128880	TRUE	0.0148745658973664	-0.677446465810116	FALSE
ENSG00000213722	AGTATTGTGTGTCGCGCCGC	chr6:30325707-30327514	53	210985	TRUE	0.0148753530475845	-0.311547277359542	FALSE
ENSG00000204632	TTCTTCTCACAACCTGCGAC	chr6:29887280-29888879	9	13340	TRUE	0.0148767312797111	1.26569898351862	FALSE
ENSG00000213676	AGCCTCCCCCACGCCGCCAT	chr6:31016738-31017365	59	92730	TRUE	0.014876809796552	0.40147271617305	FALSE
ENSG00000204439	CAGGCTAAGGGGCCTAAACG	chr6:31650807-31653131	33	98423	TRUE	0.0148777608778057	-0.545708142578764	FALSE
ENSG00000213654	ATAGTGGGAGGACTCCTGGC	chr6:30666373-30666625	31	71185	TRUE	0.0148822505509148	0.574094272489422	FALSE
ENSG00000137404	GCCAGCCCAACCTCGACGGA	chr6:30847422-30848551	76	162906	TRUE	0.0148832198571165	-0.320564835427951	FALSE
ENSG00000204305	TCACCCACCTGGATGCGACC	chr6:29813800-29815780	3	34641	TRUE	0.0148855375978413	-1.55611581503889	FALSE
ENSG00000204574	CAGAAGGTACCACCAGTGTA	chr6:30631690-30632204	97	218301	TRUE	0.014887746609201	-0.198182470452444	FALSE
ENSG00000204305	AGGTGACAGGGCGTGCGCTC	chr6:31592513-31593395	6	34638	TRUE	0.0148911870477528	-1.33109469322888	FALSE
ENSG00000204569	GCATACCGTCTGAAAACCGG	chr6:30883795-30886796	36	107788	TRUE	0.0148946489100853	-0.513544998450708	FALSE
ENSG00000168394	TGTCATTGAATGGGCGGCGG	chr6:30633657-30637057	66	89720	TRUE	0.0149012267120816	0.398389835262943	FALSE
ENSG00000078018	CAAAGCTTCTCAAATGCAGC	chr6:30541492-30542052	13	45354	TRUE	0.0149022858621388	0.980733401410781	FALSE
ENSG00000213676	TCGCGCCACTACATGCTGCC	chr6:31841008-31842456	14	92775	TRUE	0.0149043814770455	-0.785793998187903	FALSE
ENSG00000146112	CCCCTTCCCACCAGGTGTTA	chr6:31882412-31882682	27	96999	TRUE	0.0149063668610554	-0.592144012843894	FALSE
ENSG00000204632	TGTGTAGCCTGGAATCAGTC	chr6:30843326-30843522	8	13341	TRUE	0.0149073463798619	1.42739528036354	FALSE
ENSG00000204531	TCTGGCGTAAAGTGACTGCT	chr6:31416045-31417027	78	234257	TRUE	0.0149079420198748	0.107471862884084	FALSE
ENSG00000137404	ATCTTTGGAGGGTATCAGCA	chr6:31570582-31572581	78	162904	TRUE	0.0149085098874315	0.304923377051484	FALSE
ENSG00000204498	AGTGAACCATCACCCCCTGG	chr6:31515513-31516701	46	101912	TRUE	0.0149088511716163	0.453606674189405	FALSE
ENSG00000204536	TGGGCCCCTTGCGTCGTCGA	chr6:32085866-32086089	43	103200	TRUE	0.0149106550089814	-0.484742180794025	FALSE
ENSG00000204568	CTTAACCTATCTATCCAATG	chr6:31578384-31578819	140	223322	TRUE	0.0149106861304933	0.176644755680131	FALSE
ENSG00000204642	TTCACTAGAGGTCCTCCCTT	chr6:32967566-32967796	3	19767	TRUE	0.0149109114949846	-1.785533278725	FALSE
ENSG00000204252	CAGTATTGTGCCCTTCCTCT	chr6:31044219-31044616	4	66894	TRUE	0.0149114876784085	-1.46693374440093	FALSE
ENSG00000204439	CGAATAGCCGGGAGATTACG	chr6:30212915-30213890	49	98407	TRUE	0.0149118736726293	0.460919149017074	FALSE
ENSG00000196126	TTGGCCTCTGCGAGCATTAA	chr6:31821432-31823431	6	30033	TRUE	0.0149134965479902	-1.34064103057424	FALSE
ENSG00000204560	GCTCCATGTGGTGACTAAGC	chr6:30819960-30820556	39	104741	TRUE	0.014917277985025	-0.47572194700457	FALSE
ENSG00000204427	GAGCTGGTGAACAGATATGG	chr6:33178894-33179564	57	136373	TRUE	0.0149183305391854	0.373763918908017	FALSE
ENSG00000204599	TGGAAGCCCACTATTGGAAT	chr6:32055182-32057181	32	72787	TRUE	0.0149184689757293	0.553786560972838	FALSE
ENSG00000204536	CCCTCCTCGCAAGATAAGAG	chr6:31126809-31127048	63	103180	TRUE	0.0149189520966231	-0.383074451176307	FALSE
ENSG00000204310	CGGAACCTGTAGAAGCGTCG	chr6:30101688-30103715	58	225056	TRUE	0.0149198939390998	0.257143090319905	FALSE
ENSG00000204520	AGGCCATCCATGTTGAGTGC	chr6:31204790-31205139	24	70654	TRUE	0.0149225945913901	0.644217368582245	FALSE
ENSG00000204463	GCGGAGGTGGCGAATCCCTA	chr6:29887280-29888879	131	220178	TRUE	0.0149228214674696	-0.169871870117859	FALSE
ENSG00000234745	GTCTTTGGTTGTACACCCAC	chr6:32146482-32148481	73	204476	TRUE	0.0149239750354005	-0.277628165348701	FALSE
ENSG00000204371	AGCTCCACGAAGCCGGTCAA	chr6:30101688-30103715	91	207451	TRUE	0.0149253609347223	0.209327135412134	FALSE
ENSG00000213722	ATCTGGGACCCGAAGATTCG	chr6:30489143-30490745	56	210982	TRUE	0.014930435429418	0.297825811853689	FALSE
