## Additional File 1 for "Region-Level Design and Analysis of CRISPR Perturbation Screens with FRACTEL": results_run_discovery_analysis.tsv (part 3 of 3)

response_id	grna_id	grna_target	n_nonzero_trt	n_nonzero_cntrl	pass_qc	p_value	log_2_fold_change	significant
ENSG00000137331	TGAGCGTCGTCGTCCTTCCG	chr6:32761119-32761904	85	223100	TRUE	0.0149312413253927	-0.344719825799423	FALSE
ENSG00000204310	AGGGGACACCCACCTACTCC	chr6:30932797-30933004	77	225037	TRUE	0.0149312965593171	0.200957312369599	FALSE
ENSG00000204438	ACTTGCACAGCTCGCGCCGC	chr6:32761119-32761904	68	139053	TRUE	0.0149327694323784	0.340442623925484	FALSE
ENSG00000204538	GCGCATCCTGGGTAGATATT	chr6:31898032-31900031	21	25196	TRUE	0.0149344769309145	0.814127159779879	FALSE
ENSG00000137411	AAACCTGAAACCTCACCACC	chr6:30363554-30363784	61	128079	TRUE	0.0149345615496247	0.349761968815829	FALSE
ENSG00000204560	GACCAGCCAGCTGCCGAAGA	chr6:30834361-30835150	100	104680	TRUE	0.0149404616364831	0.30621763796952	FALSE
ENSG00000204536	CTAGATCTACATGAGCCCTG	chr6:31585583-31585819	43	103200	TRUE	0.0149414065562012	0.476902821191212	FALSE
ENSG00000137337	AGCCCATCATTGCAATCAAG	chr6:31717532-31717882	64	161251	TRUE	0.0149418537799739	-0.320749283102065	FALSE
ENSG00000204308	GGCTCTGTAATTACACGGGG	chr6:33192035-33193499	90	231256	TRUE	0.0149423779693977	-0.17060205911687	FALSE
ENSG00000204386	CTCCTGCTTACAATTTCCGT	chr6:31898032-31900031	7	8754	TRUE	0.0149426168643979	1.56247336665837	FALSE
ENSG00000204427	CGGCAGGGGCGCGCTACCTT	chr6:30721303-30721829	42	136388	TRUE	0.0149426988352331	0.419932456857606	FALSE
ENSG00000204310	ACAGCCCCACTCCTAGGCCG	chr6:32189659-32190569	52	225062	TRUE	0.0149439536590424	-0.275123957179896	FALSE
ENSG00000204315	CTAACCGCTGTTGATTGGAG	chr6:31739606-31740673	13	104332	TRUE	0.0149444967876597	-0.849397690792804	FALSE
ENSG00000204482	CCAAGCTGGCATCGGGCCTC	chr6:30130716-30131520	4	2617	TRUE	0.0149461239686897	2.09163334317092	FALSE
ENSG00000204356	GGACCATGAATGAGTCGAAG	chr6:32081168-32081577	95	222110	TRUE	0.0149466891702048	-0.212070873287413	FALSE
ENSG00000204427	ACTGGCTGGTCCATCTAGCC	chr6:30446257-30448256	54	136376	TRUE	0.0149467646503214	0.403729945395697	FALSE
ENSG00000204569	GCACCCAGTCCCTGAAGAAC	chr6:30682482-30683008	33	107791	TRUE	0.0149504374876163	-0.463992750491755	FALSE
ENSG00000204599	GCGCATGTGCTTTCTAAAGT	chr6:31750303-31751126	16	72803	TRUE	0.0149526228907593	-0.825291492289347	FALSE
ENSG00000204310	CTGGTTTAAGAGTGGAGGCC	chr6:30598724-30599913	39	225075	TRUE	0.0149529389860958	0.298666279562609	FALSE
ENSG00000228727	GTTGTTAGCTGGTCCTGTCA	chr6:31737471-31737868	6	22944	TRUE	0.0149548612092376	-1.26308624593644	FALSE
ENSG00000204366	TTTCTGGTGAGCTAAGGAGT	chr6:31687457-31687620	4	31227	TRUE	0.0149555115779643	-1.62987782507651	FALSE
ENSG00000204619	TCCAGAGCATACAAGTGGGG	chr6:32185674-32186005	64	170648	TRUE	0.0149592231619628	-0.329933868948049	FALSE
ENSG00000204231	GCCCCACGGAACCTCGGCGG	chr6:33192035-33193499	29	69406	TRUE	0.01496148274476	-0.613375370003341	FALSE
ENSG00000137331	ACCAGCCAGCTATATTCGAT	chr6:30844980-30845510	62	223123	TRUE	0.0149636129617782	0.290069617188197	FALSE
ENSG00000132688	TAGAGTCGGGACGCCTGCAG	chr6:31765928-31766802	110	219065	TRUE	0.0149636980515832	0.224343525951612	FALSE
ENSG00000204252	AGTGTGACTGCAGCAAACTT	chr6:31676763-31677222	19	66879	TRUE	0.0149647473206384	-0.702017815397058	FALSE
ENSG00000204528	ATCCACCGTATCTCTGGAGG	chr6:32113813-32114430	6	4369	TRUE	0.0149653462397577	1.49143514007295	FALSE
ENSG00000137343	GGACGGCGTCCGAGTGCCAA	chr6:32853059-32854603	90	113201	TRUE	0.0149665935909945	0.316283093889246	FALSE
ENSG00000272273	GACAAGAGCCAGATTATGTC	chr6:32319493-32319643	19	25334	TRUE	0.0149695850806487	0.922905049776614	FALSE
ENSG00000204305	CGGCGTCGCTGTCGAACCGC	chr6:29723163-29724697	4	34640	TRUE	0.0149701535144995	-1.60184052191934	FALSE
ENSG00000204308	TGGCCGCCTCATACTTGCGC	chr6:30006570-30007933	51	231295	TRUE	0.0149729832768266	-0.246704221439694	FALSE
ENSG00000240053	TGGAGTTGGCTACTCCTGTT	chr6:30974157-30976681	23	81107	TRUE	0.0149731781856444	-0.678813916403525	FALSE
ENSG00000241370	TTCCCGATCTGCTGAGTGAT	chr6:30411464-30412023	162	230170	TRUE	0.0149745719447229	-0.123859539196101	FALSE
ENSG00000204344	ACGGTCCGTGGGGAAGTCGG	chr6:31650807-31653131	28	148331	TRUE	0.0149758417867548	0.479186450937769	FALSE
ENSG00000204435	GGCAGGGCAGCTACTCACGG	chr6:31933313-31934377	108	233440	TRUE	0.0149758878990838	-0.16232698490778	FALSE
ENSG00000204427	CCGCGTCCGGTCCAGCCGCA	chr6:30214044-30214752	44	136386	TRUE	0.0149776518697121	-0.44425761358841	FALSE
ENSG00000204516	TTGGGCTGACCCAGCGTCAC	chr6:32745672-32745953	43	94342	TRUE	0.0149810191294292	0.486078882880833	FALSE
ENSG00000204248	ATGTATACCTGGGCGTACAA	chr6:31981726-31982144	6	6490	TRUE	0.0149819592367097	1.79401342067906	FALSE
ENSG00000204314	GATGGGGTGGTCGCAATACA	chr6:29748405-29749554	4	25880	TRUE	0.0149824059373344	-1.43978056522527	FALSE
ENSG00000204257	GTCTTTAGGGAGCACAGTGG	chr6:31989275-31989852	18	65877	TRUE	0.014982975300614	-0.771392405684763	FALSE
ENSG00000204531	ATGGGCCACAAGGGGTGCAA	chr6:31940351-31941119	143	234192	TRUE	0.0149832540715225	-0.0881706140776695	FALSE
ENSG00000213676	ACCATGTTTGTGGACCGGCG	chr6:31691466-31692043	66	92723	TRUE	0.0149837690076959	0.39539486802277	FALSE
ENSG00000213780	ACACAGCTGCGACGTGGACT	chr6:29956599-29956842	56	149107	TRUE	0.0149843660747582	-0.416924792467566	FALSE
ENSG00000204315	ATCATCCTTAGCAAGGGAGT	chr6:31087560-31087877	19	104326	TRUE	0.0149859020200006	-0.671153098872318	FALSE
ENSG00000228727	CATTGGCCACGCACTCACGG	chr6:30915349-30915863	11	22939	TRUE	0.0149861920533425	1.01457758205173	FALSE
ENSG00000204599	GCACACTGCAGCACACGATC	chr6:31268128-31268420	45	72774	TRUE	0.0149863066140776	0.490656150398709	FALSE
ENSG00000204304	GGCCCGGGAATTCCGAAGGA	chr6:31157682-31159681	53	149683	TRUE	0.0149891544422705	0.361319432584964	FALSE
ENSG00000213719	CTGGGCCCCTTGCGTCGTCG	chr6:32085866-32086089	118	233942	TRUE	0.0149893738983276	-0.153532032222301	FALSE
ENSG00000213719	GTAGCTTCCGTACCGCAAAA	chr6:31664701-31666410	75	233985	TRUE	0.0149895234698017	0.17497400824509	FALSE
ENSG00000213780	GATCTAAGGCCACCCTCTCG	chr6:32952896-32953531	71	149092	TRUE	0.0149909819886502	0.325524012022782	FALSE
ENSG00000204568	ACCCGGTCATTGCCACTAGG	chr6:31068850-31069378	143	223319	TRUE	0.0149936069549699	-0.146736347517268	FALSE
ENSG00000204287	AGACCTCTGGTGGTCAAATA	chr6:30464762-30464931	3	23393	TRUE	0.0149961962522039	-1.80366770128717	FALSE
ENSG00000137310	AGAATTTGGCGCGGTCGGGC	chr6:32129978-32130841	9	22635	TRUE	0.0149972541250207	1.4234176398153	FALSE
ENSG00000228727	TGGCCCTAAGTACCCCGCAG	chr6:30720841-30721102	25	22925	TRUE	0.0149986027996797	0.727175014208564	FALSE
ENSG00000204580	AGCCCCAGACCCGACCCCAA	chr6:30880617-30881325	80	219043	TRUE	0.0150006338857196	-0.208973228994614	FALSE
ENSG00000204576	TCACCAGTCGCTATGTCCCG	chr6:31203315-31204537	30	34198	TRUE	0.0150007159522441	0.682180455148348	FALSE
ENSG00000137337	TCCAGGCTGGTCGAGACTCC	chr6:31044219-31044616	43	161272	TRUE	0.0150023903088517	-0.365586291781222	FALSE
ENSG00000204463	CCGACAAAAGACTTCGCGCG	chr6:30721303-30721829	58	220251	TRUE	0.0150039683726539	-0.275757722867777	FALSE
ENSG00000237923	ATCTAGCACCAATGACGGGC	chr6:31144857-31146857	13	53603	TRUE	0.0150040271022175	0.941256247122091	FALSE
ENSG00000206503	CAGAGAGGTAATGCGGAGGA	chr6:30631690-30632204	34	230702	TRUE	0.015004165495232	0.269685459992671	FALSE
ENSG00000137312	TTAACTTAAACAAAGCTACT	chr6:31227161-31227587	49	222315	TRUE	0.0150048821794608	0.265426918014897	FALSE
ENSG00000204599	CTTCGGTGCCACAAAATCTA	chr6:32103513-32103696	24	72795	TRUE	0.0150064554802007	-0.659211783278838	FALSE
ENSG00000204592	AAGAGAGAACTCACGATGGG	chr6:30847422-30848551	28	106187	TRUE	0.0150080916150459	0.547085814937971	FALSE
ENSG00000204538	CCTAAGACCTTGCTATAGAA	chr6:31001216-31001927	4	25213	TRUE	0.0150099353919676	-1.4441097369747	FALSE
ENSG00000204435	AACCACAAGGCATCTTATGC	chr6:31200382-31203181	53	233495	TRUE	0.0150101941126129	0.214004293366743	FALSE
ENSG00000272273	TTGGACTGCGGCGGCCATGG	chr6:29934071-29934293	5	25348	TRUE	0.015011413163511	-1.29587341142293	FALSE
ENSG00000137312	ACTGGGCTGCAAGACTTGGA	chr6:31674960-31675298	80	222284	TRUE	0.0150115955746019	-0.222604120711225	FALSE
ENSG00000204438	GCTGGCTGCACCTATCGCTT	chr6:31159254-31159656	38	139083	TRUE	0.0150124716819232	-0.488328652151289	FALSE
ENSG00000204252	ACGCCGGAAACTCAACACGC	chr6:31826877-31828644	29	66869	TRUE	0.0150176110619357	0.660198906722448	FALSE
ENSG00000213722	CCGCGCGGGTAGATCCGAAA	chr6:31157866-31159144	40	210998	TRUE	0.0150191933098315	-0.346811572733581	FALSE
ENSG00000204498	CTGCTTGGGTCCGCCCCCTT	chr6:31734684-31735403	68	101890	TRUE	0.0150211827489089	0.375234663235026	FALSE
ENSG00000204564	AGAACAGGCCATCTTTATCT	chr6:32402860-32403151	34	101642	TRUE	0.0150222629195299	0.487041280719818	FALSE
ENSG00000137411	TGCCTAGGCAGACTGCGCCA	chr6:31978820-31980627	41	128099	TRUE	0.0150223754692209	-0.458446930730158	FALSE
ENSG00000204538	GACTTAACCCTGACCTGCCA	chr6:30842041-30842500	3	25214	TRUE	0.0150251242299426	-1.75872530623706	FALSE
ENSG00000204310	GGGACGCGTCACGAGTATCC	chr6:31355791-31357656	81	225033	TRUE	0.0150261339248622	0.198269585903824	FALSE
ENSG00000221988	GCCCCGAGACGGCGACCGCT	chr6:32048173-32048746	50	120092	TRUE	0.0150265093012384	-0.419644165903234	FALSE
ENSG00000237923	GTTCGTGCCATGTGCAGTTG	chr6:30843326-30843522	33	53583	TRUE	0.0150283139997997	-0.554572558205975	FALSE
ENSG00000196230	TTCTTACCAGTTGGTGGTGT	chr6:32857713-32857900	117	234205	TRUE	0.0150296108428444	0.110534273264355	FALSE
ENSG00000206503	GGATATGACACTGGTACAAC	chr6:31525859-31526473	78	230658	TRUE	0.0150298832104493	0.200994004014902	FALSE
ENSG00000168394	AAATGGCCTGGTCGGAAGAG	chr6:31068850-31069378	63	89723	TRUE	0.0150305800439696	0.392831558494798	FALSE
ENSG00000204315	ACTTCGGGACCTACGCGTCC	chr6:31660259-31661159	82	104263	TRUE	0.0150309491325747	0.341683688428226	FALSE
ENSG00000204315	GAGAACGAACCCCTTCAGAG	chr6:31762763-31764032	46	104299	TRUE	0.0150312535561235	0.462805445965504	FALSE
ENSG00000204438	AGGCCTGAGACAGCAGGAAG	chr6:30684704-30684912	50	139071	TRUE	0.0150342412542272	-0.408606371423692	FALSE
ENSG00000137331	CAGCTCGGTCTGTAGCTCTG	chr6:30935143-30935338	102	223083	TRUE	0.0150346041729587	-0.381517215140073	FALSE
ENSG00000204231	GTCATGTGGTAGCAATGGTT	chr6:29702283-29703026	15	69420	TRUE	0.0150365419149642	-0.800289718719874	FALSE
ENSG00000204392	GCTGCCCTATTCACTTCTAA	chr6:32980541-32981208	69	234049	TRUE	0.0150407460288662	-0.147452999120107	FALSE
ENSG00000204516	CACAGAGCTGGCTCACGATA	chr6:32530041-32530840	43	94342	TRUE	0.0150407702440053	0.45676518108243	FALSE
ENSG00000204356	CCCTGCTCCGATTCCGAGGG	chr6:31573932-31575931	121	222084	TRUE	0.0150418141059075	-0.174645474748804	FALSE
ENSG00000204257	GGAGTGGAGAATCCCCAACG	chr6:31270985-31272710	9	65886	TRUE	0.0150421696372103	-1.0750118393075	FALSE
ENSG00000204348	GGCTCAACGGCCGACGCTGG	chr6:31619900-31621361	33	73519	TRUE	0.0150430468534632	-0.571529547975039	FALSE
ENSG00000228727	CCCTGATCTGGAGTTACCTG	chr6:32980541-32981208	25	22925	TRUE	0.0150436721840798	0.730853714517137	FALSE
ENSG00000204305	CGACTGGCAGGTTCTCTACA	chr6:31752860-31753761	22	34622	TRUE	0.0150450071810635	0.829015433638781	FALSE
ENSG00000168394	TTCAACTTATTTGAGAGAGG	chr6:30319613-30319898	18	89768	TRUE	0.0150493616468545	-0.728539757443725	FALSE
ENSG00000204560	GGTGATGCTGAGCACCCCAG	chr6:32763294-32763473	36	104744	TRUE	0.0150497663555922	-0.522840893081234	FALSE
ENSG00000204304	ATGTAGAGATTGGTAGAGAT	chr6:30876743-30877052	43	149693	TRUE	0.0150506545624848	0.390559922671406	FALSE
ENSG00000204516	TGTACACAGAACTAAATACG	chr6:33014769-33015436	22	94363	TRUE	0.0150530717589147	-0.642804780047098	FALSE
ENSG00000137337	AATGTCAACGAACACATCTC	chr6:31416045-31417027	41	161274	TRUE	0.0150547447706215	-0.466868733870042	FALSE
ENSG00000078018	CCATCAAAATCCTCACTTGC	chr6:30615799-30616364	8	45359	TRUE	0.0150548747111324	-1.04141654257399	FALSE
ENSG00000204498	CACTGAAGGTGCATACCCTG	chr6:30147145-30147402	69	101889	TRUE	0.015057560841337	0.373909508162971	FALSE
ENSG00000204392	TAGCCCGACGTTTGGATAGT	chr6:32177110-32178719	75	234043	TRUE	0.0150584452611403	0.154107514313163	FALSE
ENSG00000146112	GAGCCCCGGTACATCGCAGT	chr6:29926083-29927564	52	96974	TRUE	0.0150605616983365	0.456213968927539	FALSE
ENSG00000204315	ATGAATCACCCTCAGCTTAG	chr6:31734684-31735403	48	104297	TRUE	0.0150618952249145	0.442546098961469	FALSE
ENSG00000225914	CCTCGCTCTGGTTGTAGCGG	chr6:29723163-29724697	5	4094	TRUE	0.0150647702867534	1.91571399240642	FALSE
ENSG00000198563	CGAGGAGCTGTCCACCCGTC	chr6:31659583-31660191	92	234151	TRUE	0.01506585356599	0.129668117756843	FALSE
ENSG00000204438	GTCTGCATCGTTCAGCCCCG	chr6:30466076-30467154	54	139067	TRUE	0.0150676935156869	0.364820738484274	FALSE
ENSG00000181449	GCTCGGCATGCAGTTCGGCG	chr6:31157682-31159681	63	216355	TRUE	0.0150701093772917	0.272485788121884	FALSE
ENSG00000204516	GTAACACTATACCCATGGTT	chr6:31948750-31949416	22	94363	TRUE	0.0150705879678028	-0.69692933202433	FALSE
ENSG00000146112	GATAATGGTGACTCATGGGC	chr6:30495980-30497165	22	97004	TRUE	0.015070825437561	0.656180318155595	FALSE
ENSG00000137337	GAGGATGTCTGTCTGCGACG	chr6:29791892-29793373	35	161280	TRUE	0.0150720526819741	-0.462728970828088	FALSE
ENSG00000137310	GAGTGGGCACGAGCGACAAA	chr6:31580307-31582306	21	22623	TRUE	0.0150724122693117	0.863063244695521	FALSE
ENSG00000078018	CAAGACATAACTGAGACGAA	chr6:32666396-32666894	14	45353	TRUE	0.0150758570222187	1.15536388437594	FALSE
ENSG00000204314	AGTTCCTGTACATTGGTACT	chr6:30614391-30614769	17	25867	TRUE	0.0150760950372691	0.853576232069587	FALSE
ENSG00000204348	GTGATAACAGTAGGCACATC	chr6:31686527-31686872	19	73533	TRUE	0.0150777752536157	0.715805908327951	FALSE
ENSG00000204536	CCCTCTACAGTCCAGGCAAC	chr6:32692104-32692347	19	103224	TRUE	0.0150782832115384	-0.682240274313298	FALSE
ENSG00000132688	CAAGGTGTGTAGGGTATATG	chr6:30308057-30310057	64	219111	TRUE	0.0150785261052034	-0.287429263778611	FALSE
ENSG00000204435	AGATCTACAGGAGATCGAGC	chr6:30006570-30007933	48	233500	TRUE	0.0150788552853945	0.205931735585246	FALSE
ENSG00000213760	AGCCTCCCCCACGCCGCCAT	chr6:31016738-31017365	16	15171	TRUE	0.0150790016652486	0.965590549648571	FALSE
ENSG00000204371	AAAACAAACACGGAGCCAAA	chr6:30779094-30779523	78	207464	TRUE	0.0150792581588056	0.25980006638728	FALSE
ENSG00000240053	TCACGCACAGTAGTATAATG	chr6:31563051-31563662	19	81111	TRUE	0.0150817144580442	-0.713873064363671	FALSE
ENSG00000204444	TTGAAGATAACACCTAGGTT	chr6:30097990-30098183	23	40212	TRUE	0.0150818717314695	0.745567606012443	FALSE
ENSG00000241404	CTAGAGCTTGTCGATAGTGA	chr6:31665807-31669106	15	46329	TRUE	0.0150849838032302	0.93756190248372	FALSE
ENSG00000204592	CATCTCTAGCGCGAGGCCCA	chr6:31734684-31735403	81	106134	TRUE	0.0150851394178461	0.335952332571354	FALSE
ENSG00000198563	ATCTCCTCTAGGACAGCCGT	chr6:30041957-30042353	138	234105	TRUE	0.0150854775054967	-0.10555124016705	FALSE
ENSG00000228727	AGTGAGAATCAACACAGCAG	chr6:30972056-30972234	17	22933	TRUE	0.0150872962212679	0.93624148436349	FALSE
ENSG00000204498	GGACCCAGGGCGCCGTAAGA	chr6:31497782-31499781	28	101930	TRUE	0.0150876177873031	-0.553976273461773	FALSE
ENSG00000204569	GATCCACTAGCTTCACTGTA	chr6:31769615-31770257	49	107775	TRUE	0.015089410896264	-0.436356891727736	FALSE
ENSG00000204305	GTGAACCTTCAACAACAACA	chr6:33183035-33183424	8	34636	TRUE	0.0150918727590456	-1.15358087667186	FALSE
ENSG00000204439	CTGGGCCTGCGTGGACCGCT	chr6:31659112-31659495	20	98436	TRUE	0.0150940856250106	-0.649762145410375	FALSE
ENSG00000241106	TTGAGCACCACCAGCACTGG	chr6:30363554-30363784	4	1491	TRUE	0.0150947937983928	1.94642275905202	FALSE
ENSG00000242574	GGGGCAGTTAGCTGTCAGTA	chr6:29964667-29966468	4	15506	TRUE	0.0150952843695329	-1.60583912242835	FALSE
ENSG00000204498	TGCGAGCGAATCAGCGGCGT	chr6:31723308-31723688	40	101918	TRUE	0.0151015443845132	0.489712587569449	FALSE
ENSG00000204610	TACCGCGCGGTGACGCCGCA	chr6:32664796-32665308	6	3693	TRUE	0.0151026731690502	1.73143300185046	FALSE
ENSG00000204610	GAGCTTCGCCGTCATCTCGG	chr6:30570784-30571978	7	3692	TRUE	0.0151037508818068	1.55197057003004	FALSE
ENSG00000146112	CCGGGCGGCAGTATGCCTGA	chr6:32893821-32895308	45	96981	TRUE	0.0151047880819576	0.484232516301909	FALSE
ENSG00000204568	GGATGCAGAGCTTTAGCAGC	chr6:30363554-30363784	62	223400	TRUE	0.0151066596904532	0.239226344501193	FALSE
ENSG00000204642	GCGGAGGTGGCGAATCCCTA	chr6:29887280-29888879	5	19765	TRUE	0.0151073682569188	-1.407127627177	FALSE
ENSG00000204444	TAGACCCGAAACGGCACTCA	chr6:31650807-31653131	9	40226	TRUE	0.0151085476078184	-0.963147650327007	FALSE
ENSG00000204348	TCTACTGTCTCGTCGGCTAC	chr6:31580665-31581864	35	73517	TRUE	0.0151097108691032	0.589318879605984	FALSE
ENSG00000234745	ACCTTAGCCAGGTTAGTGTT	chr6:30598724-30599913	90	204459	TRUE	0.015110984021108	-0.266971438284265	FALSE
ENSG00000204438	GGACCTGCGGGAGGACTACA	chr6:32217889-32218482	48	139073	TRUE	0.0151117253661801	0.400818179687423	FALSE
ENSG00000137310	ACCTGCAGGCTCCACGGAAT	chr6:32483958-32484937	3	22641	TRUE	0.0151124492728347	-1.76711369445383	FALSE
ENSG00000137337	ATGCTATAGCACCTCCCTGA	chr6:31690757-31692756	34	161281	TRUE	0.0151126048116627	-0.463783473507059	FALSE
ENSG00000204642	CCTTATATAGCTGATGGGAG	chr6:30682129-30682401	13	19757	TRUE	0.0151130011725494	0.962298716094727	FALSE
ENSG00000168477	GAAGGATTCCTGTGTAAGGG	chr6:31718391-31718642	16	18399	TRUE	0.0151132487667332	0.887997730088536	FALSE
ENSG00000137312	TCACAGGTGCCTGGACGCGT	chr6:31888461-31889457	73	222291	TRUE	0.0151139201999359	0.240506308838324	FALSE
ENSG00000204371	GACAGTAAGAGCTAGCGCTA	chr6:31196931-31198563	48	207494	TRUE	0.0151149219416091	0.316320152856084	FALSE
ENSG00000204348	CCTCCATTCCTTAGATAGAC	chr6:31574156-31574793	22	73530	TRUE	0.0151155721423645	-0.62382467474629	FALSE
ENSG00000204366	AAGCCAAGGTCGCCCTCATC	chr6:31923019-31923477	3	31228	TRUE	0.0151178062359012	-1.80289559420199	FALSE
ENSG00000204344	CTTGCTCTGCTGGCCGGAAG	chr6:30151632-30151995	24	148335	TRUE	0.0151178616577923	-0.566563909696334	FALSE
ENSG00000204469	GGAGTGTGAGTAAGTAGGGC	chr6:31216413-31216739	49	221140	TRUE	0.0151196205712941	-0.299882839310954	FALSE
ENSG00000240053	GGCACAAGGGGTACGATACG	chr6:31644432-31646581	48	81082	TRUE	0.0151232815111482	0.456326189536121	FALSE
ENSG00000204538	AGTTTATGACGTCATCGTTG	chr6:32971492-32972732	7	25210	TRUE	0.0151236760908502	-1.2376344519795	FALSE
ENSG00000204356	TACAAACTGATCCAAAGCTG	chr6:31058176-31058760	91	222114	TRUE	0.0151243551809774	-0.201193531903743	FALSE
ENSG00000132688	GACGCTTGGGTCCCGACGCG	chr6:31680584-31681602	162	219013	TRUE	0.0151262050583365	-0.155336471760025	FALSE
ENSG00000235663	GCCCTAGAAACTTGGTCAAG	chr6:30614891-30615577	6	3629	TRUE	0.0151268125454578	1.74250069793063	FALSE
ENSG00000204344	ACTGCGTGGCTGGTGGTATT	chr6:31972971-31973326	32	148327	TRUE	0.0151272411989488	-0.448541424298411	FALSE
ENSG00000204304	AGCCCAACCCGACGACGAAG	chr6:30678987-30679540	30	149706	TRUE	0.0151273006714586	-0.48292922856729	FALSE
ENSG00000204366	GGTATGCACCTTCAGTGTGT	chr6:30147145-30147402	3	31228	TRUE	0.0151281496931407	-1.71933813947161	FALSE
ENSG00000204305	CGTCAGAGCCACTGTCCGGG	chr6:33075566-33076192	13	34631	TRUE	0.0151293000259832	-0.948685476293473	FALSE
ENSG00000204576	GGCAACCTGTCAGTGAGACG	chr6:31737471-31737868	15	34213	TRUE	0.015131274995217	0.964541561086113	FALSE
ENSG00000196126	TGTTGAGAAACCCGCCCCAG	chr6:30013249-30013883	5	30034	TRUE	0.0151319499900378	1.72588608916721	FALSE
ENSG00000146112	AGAGTCTATTGATGCTCTAG	chr6:30590211-30591236	56	96970	TRUE	0.0151325722657943	0.440218105454768	FALSE
ENSG00000204576	CTGCAAGTGGCGGTGTTGCA	chr6:31791353-31791641	15	34213	TRUE	0.0151334880050501	0.95495932550674	FALSE
ENSG00000221988	TTGGTAGGAAGCACGAAGGG	chr6:30507742-30508763	14	120128	TRUE	0.0151341198717283	-0.82146704518169	FALSE
ENSG00000204310	TTGGACTGCAGCGGACAAGG	chr6:29956599-29956842	75	225039	TRUE	0.0151351261050959	-0.210834854708072	FALSE
ENSG00000204308	ACTGCGCATGCGGGTGCCCG	chr6:32085866-32086089	128	231218	TRUE	0.0151371111607769	0.149609161363578	FALSE
ENSG00000204231	ATGAGCTTTAAGGTGGAGAG	chr6:31283611-31283788	19	69416	TRUE	0.0151411186564451	0.754448123365596	FALSE
ENSG00000213719	GGCTGGATGTTGGTGAATCA	chr6:31717532-31717882	103	233957	TRUE	0.0151426530131681	0.165277388176457	FALSE
ENSG00000137310	GAGGTAAGTAAGCCGTCCGG	chr6:32185674-32186005	9	22635	TRUE	0.0151427053130706	0.942162433588283	FALSE
ENSG00000204498	TACTCTAGAGGCCGTGTTAG	chr6:31997498-31998270	29	101929	TRUE	0.0151476959840358	0.569373156994797	FALSE
ENSG00000137331	GCAGGTCAGCCGATGTGTGC	chr6:30827960-30829342	46	223139	TRUE	0.0151480518804707	-0.362832152588976	FALSE
ENSG00000204387	TCACTGTCCGAGCCCTTCGA	chr6:32087832-32091781	81	221604	TRUE	0.0151518774205396	-0.225463054703773	FALSE
ENSG00000204564	ACTCAGTTCAAAGCCGCGGA	chr6:32415294-32416007	46	101630	TRUE	0.0151543205792869	-0.463466676711132	FALSE
ENSG00000196126	CCCTGAGTTTCTGTGAGTCC	chr6:30005570-30005755	15	30024	TRUE	0.0151545301124057	0.942107173610037	FALSE
ENSG00000204231	TATACAGATCCGTGCGCTCC	chr6:31541111-31542661	13	69422	TRUE	0.0151549207488119	0.998780697104802	FALSE
ENSG00000234127	TCAGTTGCTGTTTCTTCTGC	chr6:32984036-32984375	22	113525	TRUE	0.0151554567964814	-0.649800083829918	FALSE
ENSG00000137343	GAACACCCTTACCCTGAAAC	chr6:32940624-32941835	30	113261	TRUE	0.0151558901796975	-0.557474454940179	FALSE
ENSG00000204287	AGTTGTATCTTGCGGATGCT	chr6:31580307-31582306	3	23393	TRUE	0.0151565505014571	-1.78322366388618	FALSE
ENSG00000206503	CAGGTGACTAAATTTCGACG	chr6:31497604-31498618	57	230679	TRUE	0.0151569451540297	-0.239742423404237	FALSE
ENSG00000137404	TGCGGTCGGACCCCATGCGA	chr6:30325707-30327514	84	162898	TRUE	0.0151570553447604	0.282049957214369	FALSE
ENSG00000204576	AGTTGTATCTTGCGGATGCT	chr6:31580307-31582306	16	34212	TRUE	0.0151571960557794	0.759633667172165	FALSE
ENSG00000204463	TGTTGTAAGCCCGCAGCTTT	chr6:31546358-31547231	58	220251	TRUE	0.01515870026046	-0.268403285217145	FALSE
ENSG00000204439	GGCATCGCCCTGGATTATGA	chr6:30185925-30186543	28	98428	TRUE	0.0151593393399623	-0.603575835315187	FALSE
ENSG00000204498	AGGGCGGGGCCTACTACCTA	chr6:30555370-30557804	49	101909	TRUE	0.0151609570220045	0.410363379750169	FALSE
ENSG00000137411	TCAGCTATAGATGTTCCTGG	chr6:30037221-30037673	35	128105	TRUE	0.0151613332185578	0.4724377343076	FALSE
ENSG00000204560	TCCCTCAGATCGCCATCTAC	chr6:31862357-31865881	46	104734	TRUE	0.0151633343589876	0.443181384894142	FALSE
ENSG00000206503	CTCTGGAACAGAGCTCTTAA	chr6:32622509-32622789	56	230680	TRUE	0.0151641448711602	-0.214247953070092	FALSE
ENSG00000204619	AGATTGACCGCCGTAACAGC	chr6:32195422-32196819	23	170689	TRUE	0.0151649938223377	-0.540960457204887	FALSE
ENSG00000204304	CCTCAGATGGTCTTCAAACC	chr6:31762532-31764531	22	149714	TRUE	0.0151706816979996	-0.581211099846769	FALSE
ENSG00000213760	CGGGCGGGATTAGCTGCCGG	chr6:31618257-31620457	9	15178	TRUE	0.0151710634981116	1.21101334723198	FALSE
ENSG00000204386	CATTATTGGGTTTCCCAAGA	chr6:31102152-31102888	5	8756	TRUE	0.0151848205341946	1.41088780834368	FALSE
ENSG00000234127	CCTTATATGCTTGGAGTGTG	chr6:30844084-30844576	38	113509	TRUE	0.0151888372576675	-0.469785906224932	FALSE
ENSG00000213722	GAATGCGGTGCAGGTCGGCT	chr6:31618257-31620457	71	210967	TRUE	0.0151894430425156	0.255867408613843	FALSE
ENSG00000204463	CTTGCCTTTGTGGCTATACA	chr6:30935143-30935338	82	220227	TRUE	0.0151911501124439	0.2111274951324	FALSE
ENSG00000204435	AAGGCTTATTTATATACCAT	chr6:30799159-30799421	114	233434	TRUE	0.0151922009568549	-0.141905472121338	FALSE
ENSG00000213719	CGGCGTGAAAGCTGCAAGCC	chr4:112515941-112516776	62	233998	TRUE	0.0151941473333888	-0.174390398848193	FALSE
ENSG00000137310	AATGGTCCGATGAGGCCCTC	chr6:31776485-31778192	10	22634	TRUE	0.015195654787177	-0.996165808278497	FALSE
ENSG00000214922	CTTGGTGGGACAACAGGTGA	chr6:31152858-31153057	3	40659	TRUE	0.015197456886522	-1.78274425629759	FALSE
ENSG00000196126	AGCCTCCCTCCCACATGTAC	chr6:32857713-32857900	20	30019	TRUE	0.0152	0.842552776696454	FALSE
ENSG00000204356	GAAGGATGTTTGCCTAATGG	chr6:31170419-31170828	3	222202	TRUE	0.0152	1.05457472763374	FALSE
ENSG00000204386	AGCGCTAAGCCAGGAGTCTA	chr6:31690204-31691207	9	8752	TRUE	0.0152	1.54366447746597	FALSE
ENSG00000204388	TCACTTCTCCCAACCTGCGT	chr6:31270985-31272710	65	128831	TRUE	0.0152	0.353906570785893	FALSE
ENSG00000204388	GAGTTCCTTCCTGTTTGTAA	chr6:32984036-32984375	60	128836	TRUE	0.0152	-0.387070294826699	FALSE
ENSG00000204388	CTCTTAAACCTCAGGACTTT	chr6:33199885-33200000	27	128869	TRUE	0.0152	0.59572134400186	FALSE
ENSG00000204389	TAACGGTCCGAGAACCGGGC	chr6:30720841-30721102	33	131865	TRUE	0.0152	0.522315988496368	FALSE
ENSG00000204389	TATAAAGACCTCCTTGCCAG	chr6:30829685-30830050	81	131817	TRUE	0.0152	0.360920164246039	FALSE
ENSG00000204389	GGGATGGTCTCCACCCCACA	chr6:30839707-30840061	62	131836	TRUE	0.0152	0.414452162704829	FALSE
ENSG00000204389	CATCTTCTGGAATAGGGCGA	chr6:31776485-31778192	25	131873	TRUE	0.0152	-0.653955672642165	FALSE
ENSG00000204389	ACGGGCCATCTGAAAGATAT	chr6:32189659-32190569	76	131822	TRUE	0.0152	0.334788585666744	FALSE
ENSG00000204390	CGCCCTCTACCTTGTGGCGT	chr6:29850094-29850626	13	10755	TRUE	0.0152	1.15118020950914	FALSE
ENSG00000204390	TGAGCTGGCTGCTTGTGATT	chr6:30272132-30272381	14	10754	TRUE	0.0152	1.15309572154373	FALSE
ENSG00000204420	CCTCGGGGAGTACACCTCGG	chr6:30955076-30956481	3	448	TRUE	0.0152	3.04969920299947	FALSE
ENSG00000204421	CTCAGTTTCTACCAGGGAAG	chr6:32116811-32117036	6	2462	TRUE	0.0152	2.02637908609925	FALSE
ENSG00000204475	AGCCTGAGCCTAGGCTGACC	chr6:30041957-30042353	3	1063	TRUE	0.0152	2.76759700493453	FALSE
ENSG00000204475	AGGCCTTTGGGGTCGGGTCT	chr6:30880617-30881325	3	1063	TRUE	0.0152	3.03499604980354	FALSE
ENSG00000204482	GTCCTACAAGCCGGTCATCG	chr6:32152952-32155097	3	2618	TRUE	0.0152	2.32822924219985	FALSE
ENSG00000206344	CAAACCTCCCCGTAGCGTCG	chr6:30074348-30076389	6	5076	TRUE	0.0152	1.93686602012579	FALSE
ENSG00000227198	TCAGAGTCGGAAAGGGTAGC	chr6:30151632-30151995	3	748	TRUE	0.0152	2.49454925310113	FALSE
ENSG00000227507	TCCACCCCTTACAAACAGGA	chr6:32984036-32984375	4	7467	TRUE	0.0152	3.17547487243651	FALSE
ENSG00000228022	GCCTTAACTCCAGCGCACCC	chr6:33082767-33083042	3	854	TRUE	0.0152	2.83576543470891	FALSE
ENSG00000228727	CTTGAGCACTTGCCAAGACC	chr6:32288494-32288971	15	22935	TRUE	0.0152	0.932544092448354	FALSE
ENSG00000242574	GGCCAGCTGCGAGTGAACAA	chr6:31933313-31934377	12	15498	TRUE	0.0152	1.12182035483587	FALSE
ENSG00000244355	GGACGAGGTAGTTTGTTCCG	chr6:31971319-31972880	3	3720	TRUE	0.0152	2.51637196581537	FALSE
ENSG00000244355	GCTGTCATGCAGGAGCCTCC	chr6:32589565-32590024	4	3719	TRUE	0.0152	1.9883725615058	FALSE
ENSG00000272273	GAAGACAAGCTCTGTGGTCT	chr6:31882412-31882682	15	25338	TRUE	0.0152	1.00663605722835	FALSE
ENSG00000204564	CCGCAGTGGTCGTGAGCACA	chr6:31659112-31659495	47	101629	TRUE	0.0152018999655015	-0.432310326963703	FALSE
ENSG00000196230	GGCGCCTAAAGTCTGAGAGA	chr6:31400530-31400962	69	234253	TRUE	0.0152022063868724	0.127777281817652	FALSE
ENSG00000240053	CAAAGGCAACTGTCCAGAAC	chr6:30799159-30799421	55	81075	TRUE	0.015204089925014	0.456194848458511	FALSE
ENSG00000179344	TTACAATGCAATGAGGGTGT	chr6:32700385-32701020	6	5233	TRUE	0.0152042682460078	1.54732369726514	FALSE
ENSG00000204264	TATGAATCTGTCCCCTCCAG	chr6:31225249-31225486	46	156505	TRUE	0.0152042947838915	0.408377467405937	FALSE
ENSG00000137331	AGCTGGTCGCTTACAGACTG	chr6:32952896-32953531	70	223115	TRUE	0.0152070448352328	-0.337904705679184	FALSE
ENSG00000204560	GGGTACAGATCCCCACCCAT	chr6:32044972-32047303	29	104751	TRUE	0.0152072093283414	-0.537806124086266	FALSE
ENSG00000204569	AAGAAGCGGAAGGGAAGTAA	chr2:209424033-209424313	43	107781	TRUE	0.0152077620903166	0.441650850350064	FALSE
ENSG00000272273	GGAAACATAAAGCCGAGGCA	chr6:31737471-31737868	6	25347	TRUE	0.015208921021117	-1.2872301246643	FALSE
ENSG00000204435	TCTGACGTGGTAATAGGGAG	chr6:32397672-32397840	200	233348	TRUE	0.0152125041613267	0.135788471559517	FALSE
ENSG00000204385	CTTTGGGTTATGTGTACCCA	chr6:30725419-30726603	4	2817	TRUE	0.015215530549159	2.10719315869194	FALSE
ENSG00000272273	GTTTGTAAGGGGTGGATGGG	chr6:32984036-32984375	24	25329	TRUE	0.015216987126871	0.801185918493287	FALSE
ENSG00000204618	TATCCACCGTATCTCTGGAG	chr6:32113813-32114430	34	34501	TRUE	0.0152169970445496	0.599772164972048	FALSE
ENSG00000204520	CGTGCCGAGTGTGCAGTGGT	chr6:30840712-30841135	14	70664	TRUE	0.0152171079000491	-0.828829640964789	FALSE
ENSG00000204619	ACCCAGCGTCACAGGAAACT	chr6:32745672-32745953	56	170656	TRUE	0.0152172139605714	-0.347489733841512	FALSE
ENSG00000132688	AAGCTACCGGCAGAGCCGGG	chr6:30614891-30615577	39	219136	TRUE	0.0152174242514615	-0.420758130556519	FALSE
ENSG00000204305	GCTTAATGAGATCCATGCCT	chr6:31769615-31770257	31	34613	TRUE	0.0152176959048191	0.650218710786344	FALSE
ENSG00000206337	CCCTCTTTGCTCAACTAGTG	chr6:32234915-32235334	4	24529	TRUE	0.0152192310563408	-1.60805868289635	FALSE
ENSG00000179344	GGTGCTCATGCATCACTAGC	chr6:32609751-32610407	6	5233	TRUE	0.015222247144799	1.53191607270352	FALSE
ENSG00000137337	TTCCCGATCTGCTGAGTGAT	chr6:30411464-30412023	102	161213	TRUE	0.0152227514695733	-0.262836150575064	FALSE
ENSG00000204569	CTCAAAATAGGCCACACATC	chr6:31687457-31687620	10	107814	TRUE	0.0152230650052028	-0.836919054822181	FALSE
ENSG00000206337	CAGGGTTGGTGATCCCCCCC	chr6:31638882-31641381	4	24529	TRUE	0.0152231068279473	-1.58711364671617	FALSE
ENSG00000204366	CCTACAGGATGATAGCCCCA	chr6:33175635-33175999	31	31200	TRUE	0.0152237260592683	0.702501929317257	FALSE
ENSG00000214922	TGTCGTCAACACCCCCAGCT	chr6:31567593-31567936	10	40652	TRUE	0.0152246292216647	1.32072681753296	FALSE
ENSG00000204642	GCAGACGTGTGGCTCCGCCG	chr6:30480607-30480869	18	19752	TRUE	0.0152254546392027	0.837459312647194	FALSE
ENSG00000204498	CGGGGATCAAAGTTCATTGG	chr6:31628282-31630281	52	101906	TRUE	0.015225818988423	-0.430865098748693	FALSE
ENSG00000204252	ACACCACTGGCCTGTAATTA	chr6:32203405-32204039	30	66868	TRUE	0.015228955627983	-0.577374269571257	FALSE
ENSG00000137404	ATAGCAAGACAGCGTCTGCA	chr6:31111005-31111190	70	162912	TRUE	0.0152301078122086	0.290013439617829	FALSE
ENSG00000214922	TCCTGCTACAGATCATCCCA	chr6:29760264-29760749	13	40649	TRUE	0.015230564419055	-0.805330991822433	FALSE
ENSG00000242574	CCCTCCGGTAACCGACGGAT	chr6:30453099-30454130	3	15507	TRUE	0.0152331819199992	-1.54466193891478	FALSE
ENSG00000241370	AAGGTATTAAACCACCTTTC	chr6:30633657-30637057	78	230254	TRUE	0.0152336344993638	0.19576553336189	FALSE
ENSG00000206503	CCAGCCTCCTGAGACTCCGG	chr6:31762532-31764531	79	230657	TRUE	0.0152336985355248	-0.198038471937793	FALSE
ENSG00000204389	TGCAATCTGAGATGCAGTTT	chr6:32700385-32701020	29	131869	TRUE	0.0152341805238027	-0.5953164991003	FALSE
ENSG00000168394	TGAGATGGGCCTTTCAACCA	chr6:31551431-31551649	45	89741	TRUE	0.0152345402477574	0.500748063057329	FALSE
ENSG00000204531	ACAGCAGCTCCGTTTGGCTA	chr6:31083575-31084324	102	234233	TRUE	0.0152351725277923	-0.0754364669043674	FALSE
ENSG00000137337	GTCTTCATGGTTGATCTAAT	chr6:31613382-31615931	65	161250	TRUE	0.0152352282391654	0.335418976992384	FALSE
ENSG00000204427	TGCTAAGAGAGAACTCACGA	chr6:30847422-30848551	52	136378	TRUE	0.0152355222089076	0.383168190663021	FALSE
ENSG00000214922	GATCCACTAGCTTCACTGTA	chr6:31769615-31770257	13	40649	TRUE	0.0152439467406669	-0.906713904823441	FALSE
ENSG00000204392	CTATTTGTCAGCTGCTGCAA	chr6:31874908-31875284	47	234071	TRUE	0.0152476342460147	0.193977924180821	FALSE
ENSG00000204385	CATCACGTGGCTGCGCAATG	chr6:33091862-33092619	5	2816	TRUE	0.0152488686145799	1.61524735681746	FALSE
ENSG00000204371	TTCTAAGGCTTAATCCCATC	chr6:31042790-31043131	56	207486	TRUE	0.0152504372246154	0.279122748840865	FALSE
ENSG00000214922	CTCCAGGAACAACGCCCAAC	chr6:31114273-31115546	7	40655	TRUE	0.0152510782474931	-1.25302285503042	FALSE
ENSG00000181449	AACTCCGTCGCAAAAACTTT	chr6:31400530-31400962	44	216374	TRUE	0.0152545762035741	-0.342492443080042	FALSE
ENSG00000132688	AAGATGGCTCTGCAGATCCC	chr6:32763294-32763473	61	219114	TRUE	0.0152559536929174	-0.303267969321123	FALSE
ENSG00000206503	AGGCGGTGCATCGATGTGCC	chr6:31826877-31828644	66	230670	TRUE	0.01525613038042	0.215023071601477	FALSE
ENSG00000204261	TCCAGCTCAAGCGTTTCGGT	chr6:32129256-32129669	4	5205	TRUE	0.0152570674835739	1.8967383869939	FALSE
ENSG00000241370	CCCAGCCGCCGAGTTAGTGG	chr6:30500581-30501186	117	230215	TRUE	0.0152576052311904	0.177483625555838	FALSE
ENSG00000234745	CAGGGCGCCGTAAGATGGGC	chr6:31497782-31499781	114	204435	TRUE	0.0152588671554545	-0.209220988700224	FALSE
ENSG00000213654	GCACGCAGATACTCACTAAA	chr6:31568100-31568377	18	71198	TRUE	0.0152661199322282	-0.730646207291916	FALSE
ENSG00000204438	AGGTGGGTATGGGACACACA	chr6:30529488-30530455	28	139093	TRUE	0.0152684199980487	0.517250003508085	FALSE
ENSG00000204256	CCAGTCCCAGCGTCCTCTGG	chr6:30684704-30684912	121	182283	TRUE	0.0152716694402729	0.230610121468504	FALSE
ENSG00000204619	CCCTCATTCCTGTCACGCGG	chr6:31739606-31740673	65	170647	TRUE	0.0152727083016709	-0.336164824097579	FALSE
ENSG00000204304	GAGCTTGAAACTTAAAGAAA	chr6:31737959-31738266	22	149714	TRUE	0.0152737547454845	-0.646471426623174	FALSE
ENSG00000204344	CTTACACTGAGGCGATGGGC	chr6:31972971-31973326	40	148319	TRUE	0.0152741204207613	-0.4054708099315	FALSE
ENSG00000137343	CGAGGACGGCTACTCTGGCG	chr6:32095446-32097270	47	113244	TRUE	0.0152756478832223	0.445834307679624	FALSE
ENSG00000213719	AGCTTCCACTTCCGCTGTGG	chr6:30768976-30769922	142	233918	TRUE	0.0152761285696045	-0.122945096135811	FALSE
ENSG00000204568	CTAGCACGTTTGGGCGCGTT	chr6:30616759-30618138	20	223442	TRUE	0.0152772320369733	-0.458483527864363	FALSE
ENSG00000213676	TGGGCAGGAAGGTTCTTACT	chr6:31283611-31283788	31	92758	TRUE	0.0152779237261328	0.537498511000291	FALSE
ENSG00000204387	GACCTACTTGCACCCAAACT	chr6:31736254-31736691	86	221599	TRUE	0.0152831547435402	-0.226767253004935	FALSE
ENSG00000240053	GACTAACTCTTAACACCTCT	chr6:30767368-30767935	23	81107	TRUE	0.0152833019050956	0.62509152725519	FALSE
ENSG00000204387	TACACGAGCGTGGGGTTCGG	chr6:31580665-31581864	75	221610	TRUE	0.01528332941058	-0.242966112829542	FALSE
ENSG00000242574	GGGGCTCGTTGTGCATTAAG	chr6:32127536-32128582	10	15500	TRUE	0.0152839828157217	1.29034925530989	FALSE
ENSG00000204371	TGGCTTCTCAAGAATACAGT	chr6:31874908-31875284	88	207454	TRUE	0.0152859049898353	-0.240489760635923	FALSE
ENSG00000137337	TGACCGGCATCGACTAATCA	chr6:30719778-30720487	54	161261	TRUE	0.0152894040873033	-0.389107054798292	FALSE
ENSG00000214922	TGGTAGCTCAGGCAGTGTGG	chr6:31658396-31658559	24	40638	TRUE	0.0152902945712509	0.716516265932853	FALSE
ENSG00000137312	GTTCGATCCCGCAGACTGTC	chr6:31834234-31835425	193	222171	TRUE	0.0152937213451409	0.138423345973083	FALSE
ENSG00000204315	CAGCGTCCTCTGGTGGGAGG	chr6:30684704-30684912	94	104251	TRUE	0.0152959734385681	0.315341934010367	FALSE
ENSG00000204469	GTTGCATCAGGGAGCCACAG	chr6:29982251-29982430	108	221081	TRUE	0.0152966988967935	0.183128318359775	FALSE
ENSG00000204344	TAGCCGGGAGATTACGGGGC	chr6:30212915-30213890	31	148328	TRUE	0.0152979944093114	-0.483189909191306	FALSE
ENSG00000137312	CTATCTTACTTCCTGAATGT	chr6:31086852-31087115	106	222258	TRUE	0.0153012557142808	0.183942544912564	FALSE
ENSG00000204287	CAGCGAAAGAAGCCTGAGTA	chr6:30444058-30444398	9	23387	TRUE	0.0153022768986456	1.08047563339746	FALSE
ENSG00000204427	GACCCGACACAAAAGCCCCG	chr6:30466076-30467154	29	136401	TRUE	0.0153023431846992	-0.522424942108502	FALSE
ENSG00000213780	AACCCGGTTGCGGTGCCGGG	chr6:29791892-29793373	38	149125	TRUE	0.0153025995028623	-0.446569507082854	FALSE
ENSG00000168477	AGGTGGGACTGGCGGAACGT	chr6:30678987-30679540	3	18412	TRUE	0.0153031079513593	-1.7327250250685	FALSE
ENSG00000214922	GCCACATCTCGGATTCGCCG	chr6:30742057-30744943	23	40639	TRUE	0.0153093901077827	0.808998962130086	FALSE
ENSG00000204564	GAAAGCGACGTTCTCGGCGT	chr6:31548048-31548524	29	101647	TRUE	0.0153117672699055	0.54081836230355	FALSE
ENSG00000204410	GTTGGCCAGAGTACCATACT	chr6:30834361-30835150	11	14006	TRUE	0.0153128578519868	1.12545851675477	FALSE
ENSG00000213722	AACTTGGCAGGCTCTCCCCA	chr6:31706742-31706917	80	210958	TRUE	0.0153167658443637	-0.257362760543922	FALSE
ENSG00000204592	AAAATTACATAGTAAATATC	chr6:32885752-32886155	4	106211	TRUE	0.0153186836101808	-1.4774557371386	FALSE
ENSG00000204438	CGGTGTCGTAGCATCACTGC	chr6:30541492-30542052	34	139087	TRUE	0.0153225302439156	0.461726625975851	FALSE
ENSG00000241404	ACATGTCTCATGTGGACTTT	chr6:32397672-32397840	23	46321	TRUE	0.015324376567543	0.73056145415592	FALSE
ENSG00000204356	TCTTCATCAATGCCGGGGCA	chr6:31613382-31615931	78	222127	TRUE	0.0153255809289381	0.209005966986195	FALSE
ENSG00000204387	TCCCTGCCAGCTCTCACGTT	chr6:30446257-30448256	48	221637	TRUE	0.015325945421238	0.280403714308687	FALSE
ENSG00000204264	CTCCACTTGATTGCAATGAT	chr6:31717532-31717882	47	156504	TRUE	0.0153266266058905	-0.440447560623197	FALSE
ENSG00000204610	ATTTGCCGATCTTCCCTAAC	chr6:33123471-33124880	4	3695	TRUE	0.0153314548181065	1.96351212851682	FALSE
ENSG00000204356	AGGGCTAAGAAAGTCACAAG	chr6:29760264-29760749	73	222132	TRUE	0.0153314955340115	-0.236715886911465	FALSE
ENSG00000204525	TCAGGTCTCGTGACTGTTTC	chr6:29758038-29758251	60	217694	TRUE	0.0153318773325381	-0.272873037214073	FALSE
ENSG00000240053	GTTTGGTCACCCCAGTGCTC	chr6:31225249-31225486	27	81103	TRUE	0.0153361625205979	0.589997392507684	FALSE
ENSG00000078018	TTGGCTTAGGGGCAAGGCAT	chr6:32807243-32807426	21	45346	TRUE	0.0153362863424619	0.870059628205185	FALSE
ENSG00000204427	TCACTCCGCAGGACAGAGAG	chr6:31126809-31127048	59	136371	TRUE	0.0153380924676657	-0.373228197496172	FALSE
ENSG00000204356	TCCTCCCGATGCCCCATGTC	chr6:31441114-31441278	70	222135	TRUE	0.0153389511099366	-0.245155365777742	FALSE
ENSG00000204348	GAGCAGAGGCTTGCCCGGGT	chr6:32044972-32047303	11	73541	TRUE	0.0153393389151285	-0.899863064629264	FALSE
ENSG00000204301	TGGGACTTAACCTGACTAGA	chr6:31927370-31928524	18	18064	TRUE	0.0153423612949813	0.881056407944601	FALSE
ENSG00000204304	CCTAAGGCCAGTGTGCTGAT	chr6:31522833-31523158	109	149627	TRUE	0.0153427029694351	0.246559317183421	FALSE
ENSG00000204592	TGTGTCAAGAAGCATCGTCC	chr6:29737737-29738687	12	106203	TRUE	0.0153466004666338	-0.904437773541833	FALSE
ENSG00000204310	GAAGCCAATCGGCGTCGCTG	chr6:29926083-29927564	120	224994	TRUE	0.0153490260156525	0.176985694309672	FALSE
ENSG00000204301	CGGGCTTCCGGCTTGGCCGC	chr6:30466076-30467154	10	18072	TRUE	0.0153494140498393	1.17863547565898	FALSE
ENSG00000204516	ACTGCGTGGCTGGTGGTATT	chr6:31972971-31973326	19	94366	TRUE	0.0153533841425678	-0.704065205007519	FALSE
ENSG00000168394	CAGAAGGTACCACCAGTGTA	chr6:30631690-30632204	50	89736	TRUE	0.0153540729355109	0.441299629245304	FALSE
ENSG00000204387	GGCTGCGTCGTTTCCCATCC	chr6:32071855-32072285	108	221577	TRUE	0.0153564098462941	0.181238635727885	FALSE
ENSG00000237923	AGGGAAAACACTAGGGTCGC	chr6:32177110-32178719	18	53598	TRUE	0.0153568036583269	-0.789440930051519	FALSE
ENSG00000204568	AGTGACTAAACGTGAAGAAT	chr6:30446257-30448256	70	223392	TRUE	0.0153569020822054	0.239954912751107	FALSE
ENSG00000234127	GATAAGACAAGGTCTTATCA	chr6:32982865-32983834	10	113537	TRUE	0.0153579700810763	-1.00005679007837	FALSE
ENSG00000137312	AATTGCCAATTGCCGGGACA	chr6:31888461-31889457	87	222277	TRUE	0.0153610076187449	0.198904261981269	FALSE
ENSG00000204618	CCCACTTTGTTCGGACAGAT	chr6:30101688-30103715	5	34530	TRUE	0.0153637067860402	-1.36504818831169	FALSE
ENSG00000204308	AGGAAGTTGTGATCACAGAG	chr6:30666373-30666625	87	231259	TRUE	0.015363968397293	-0.199196114376807	FALSE
ENSG00000204356	GGTCGGCCGTCTCCGTTACC	chr6:31580665-31581864	123	222082	TRUE	0.0153649269150597	-0.177830881063822	FALSE
ENSG00000234127	GATCTTAGAGCCTGTAGTTA	chr6:31025525-31025931	36	113511	TRUE	0.0153650273632399	-0.506000879872296	FALSE
ENSG00000137343	ATCCTGGGCATCTGCCTCCT	chr6:31283611-31283788	36	113255	TRUE	0.0153671719025227	-0.492777289802642	FALSE
ENSG00000213780	CCTTATTTCTGGTCCCTAAG	chr6:31945771-31946245	45	149118	TRUE	0.0153691805229876	-0.401224287502353	FALSE
ENSG00000204569	TTAAATCTTATTGTATGAAC	chr6:30646087-30646314	22	107802	TRUE	0.0153702435142903	-0.652960811161155	FALSE
ENSG00000204592	GGTGTCCTAGCCCCGGCCGA	chr6:32175777-32176333	35	106180	TRUE	0.0153709884711565	-0.540108717297744	FALSE
ENSG00000204435	AACCACCCTGGGAGAATGCG	chr6:32415294-32416007	99	233449	TRUE	0.0153746373041267	0.169976918647217	FALSE
ENSG00000204564	AGGGGACTTCCGAGAGAAAA	chr6:30875359-30875732	31	101645	TRUE	0.0153760976087018	0.581799519995035	FALSE
ENSG00000137404	TCAGCCTTTCAGCGTAAGGC	chr6:30171513-30172632	25	162957	TRUE	0.015377466783993	-0.51235889334329	FALSE
ENSG00000272273	GGAACTAGTTTGTCCAATAC	chr6:30162341-30162709	10	25343	TRUE	0.0153798298872403	-0.979733588520638	FALSE
ENSG00000204599	GGCCACCCCCCATAGTAAAG	chr6:30827960-30829342	54	72765	TRUE	0.0153806247680394	-0.461693800805846	FALSE
ENSG00000204531	CCAAGACAGGACCGTACCAG	chr6:30838353-30838890	73	234262	TRUE	0.0153813645419643	0.134903970329767	FALSE
ENSG00000137310	TGCGCGCTCGAAGGCGGTCA	chr6:30074348-30076389	13	22631	TRUE	0.0153822341266812	1.14373506038532	FALSE
ENSG00000204580	GGAATTTGGACACACCGCAG	chr6:30767368-30767935	118	219005	TRUE	0.0153825741427006	-0.190473530282154	FALSE
ENSG00000204427	GGAAATCCCCAATCGGTCAC	chr6:32609751-32610407	46	136384	TRUE	0.0153847132550409	-0.425237615583715	FALSE
ENSG00000237923	CCCAGGGATCGCTTACCCCC	chr6:31723308-31723688	27	53589	TRUE	0.0153866753611543	0.638328115499086	FALSE
ENSG00000213722	TGCCAGGAGAACGTCCCTGT	chr6:33172538-33173310	115	210923	TRUE	0.0153885833232166	0.211994529977582	FALSE
ENSG00000204520	ACCCTGGTCCGACCTTCTCG	chr6:31739606-31740673	42	70636	TRUE	0.0153942100370731	0.521504890058504	FALSE
ENSG00000241370	GCTGAAGGGTTCTCCCGAGA	chr6:30935143-30935338	71	230261	TRUE	0.0153946722537295	0.225524200960825	FALSE
ENSG00000181449	GAAGTTCCCGCATCCCAAGG	chr6:31114273-31115546	113	216305	TRUE	0.0153947433314591	0.217877665051876	FALSE
ENSG00000137411	GTGTCCTGGGCGATGGTAGT	chr6:31559695-31560201	58	128082	TRUE	0.015394999840629	0.362085964106289	FALSE
ENSG00000196230	TAAGGACATCTACTAACGAA	chr6:32113813-32114430	33	234289	TRUE	0.0153953780150865	0.183423130272822	FALSE
ENSG00000272273	AGAGCTGCAGCTTCTCCACG	chr6:32195086-32195317	17	25336	TRUE	0.0153964927289195	0.94797130400866	FALSE
ENSG00000240065	CCCTCTTTGCTCAACTAGTG	chr6:32234915-32235334	17	21357	TRUE	0.0153965681584521	0.932870630857127	FALSE
ENSG00000204386	CAGCCCGAGGCTCAGAGTGT	chr6:31016738-31017365	6	8755	TRUE	0.0153967252694607	1.75883506131494	FALSE
ENSG00000204560	AATGGTCCGATGAGGCCCTC	chr6:31776485-31778192	79	104701	TRUE	0.0153984559980982	-0.315303291268015	FALSE
ENSG00000204444	GCGCATGTGCTTTCTAAAGT	chr6:31750303-31751126	5	40230	TRUE	0.0153991904342698	-1.31196563612636	FALSE
ENSG00000132688	AATTTAAAGATCCAATACGA	chr6:31637209-31638951	52	219123	TRUE	0.0154003084841734	0.29674761036763	FALSE
ENSG00000204576	ACACTGTTATCTCAGACCCA	chr6:30799159-30799421	30	34198	TRUE	0.0154021051523251	0.657361598360707	FALSE
ENSG00000221988	AGGATAAACCGCCTCGTTTC	chr6:31631181-31632983	60	120082	TRUE	0.0154047794558582	0.370259814823172	FALSE
ENSG00000204308	TGCATCTCAAACAGCACAAT	chr6:30838353-30838890	61	231285	TRUE	0.0154048099450103	0.196233919485707	FALSE
ENSG00000204315	GGAAAAGAAGGACTCGCTAA	chr6:33075566-33076192	39	104306	TRUE	0.0154089617324936	0.486396598995986	FALSE
ENSG00000204444	AGGCAGCCTCAACATATCGG	chr6:30915349-30915863	31	40204	TRUE	0.0154099768267633	0.593447042171205	FALSE
ENSG00000204264	GAGCACTGAGCTGCAGATAG	chr6:31414179-31414776	55	156496	TRUE	0.0154109102050678	0.360147258380634	FALSE
ENSG00000213722	TGAAGACTGCTGCTAACCAG	chr6:30615799-30616364	55	210983	TRUE	0.0154111065351542	-0.334046847632181	FALSE
ENSG00000204252	CCACAGCAAGGCGGTGGGAT	chr6:30532361-30533007	6	66892	TRUE	0.015411753827228	-1.31334591079661	FALSE
ENSG00000137331	GTCCGCTGGGGCCCGACGCT	chr6:31680584-31681602	104	223081	TRUE	0.0154137277783445	0.208283154178996	FALSE
ENSG00000241404	GGGCCCATCGATCACTAGCC	chr6:32087832-32091781	6	46338	TRUE	0.0154144415644836	-1.30580249870073	FALSE
ENSG00000204344	TGCAATAGTCATGGGGTCTT	chr6:31851673-31852487	63	148296	TRUE	0.0154184660297534	0.380259502828483	FALSE
ENSG00000204590	AGCTGGGGCGGTGCTTATAG	chr6:32148386-32149177	13	12171	TRUE	0.0154208920667818	1.10614851404038	FALSE
ENSG00000204435	CTGTGCTGGTGACCATACCT	chr6:30682482-30683008	69	233479	TRUE	0.0154230307168528	-0.178114113922768	FALSE
ENSG00000078018	AGGCTCCACCCTCAAGCACT	chr6:31111005-31111190	27	45340	TRUE	0.0154237029683326	0.650839578549665	FALSE
ENSG00000204472	GCCAAGAAGAAGGTGCGGCC	chr6:31718391-31718642	38	128712	TRUE	0.0154253954103788	0.490000096985662	FALSE
ENSG00000204287	AGCATACGGTCGGCCATCAC	chr6:31978820-31980627	27	23369	TRUE	0.0154254614132849	0.718547152982984	FALSE
ENSG00000137337	CACGGCTCAACGGCCGACGC	chr6:31619900-31621361	33	161282	TRUE	0.015425738328065	0.421457880832684	FALSE
ENSG00000204463	GGATCTCTAGACGGACCCTC	chr6:32097157-32099156	110	220199	TRUE	0.0154270381852924	-0.179136170428215	FALSE
ENSG00000204386	TGTAAGTGTCCCCGTAAGAG	chr6:32937142-32937447	13	8748	TRUE	0.0154272924610949	1.1393277156841	FALSE
ENSG00000206503	CTCGGCAGCGTCATAGCGGC	chr6:30325707-30327514	76	230660	TRUE	0.0154291017204551	-0.196490260780476	FALSE
ENSG00000132688	TGAACAAATGCGAGCTTTGC	chr6:33049436-33049677	64	219111	TRUE	0.0154348675614233	-0.304123033192573	FALSE
ENSG00000204387	AACAAGCAAACCGCTAGCAT	chr6:32061096-32061628	69	221616	TRUE	0.0154364251189213	-0.245623593992701	FALSE
ENSG00000204304	GCAAGCCCAGACCGCGTCCA	chr6:30913634-30915262	36	149700	TRUE	0.0154379474107448	0.441187974592038	FALSE
ENSG00000240065	GCTCCCTGAACCGCCTAGAA	chr6:31137292-31138485	22	21352	TRUE	0.0154386224969915	0.784926620202879	FALSE
ENSG00000204516	CGGGCTGGTCTCCCGAACTT	chr6:31841008-31842456	18	94367	TRUE	0.0154393570595889	-0.772429302284525	FALSE
ENSG00000272273	GTCACTGAATGAGCGAGTTG	chr6:31558756-31559619	6	25347	TRUE	0.015440926453029	-1.27492521020918	FALSE
ENSG00000204536	CTACAAGATACATATTGCAG	chr6:31749537-31749955	44	103199	TRUE	0.0154423167288541	-0.458723797194978	FALSE
ENSG00000204348	GGTAGTCCCTCTTAGGAGTT	chr6:32162807-32166231	13	73539	TRUE	0.0154452124286051	-0.854944214597961	FALSE
ENSG00000204574	GAGACTGCTGGAACCGCATG	chr6:31663939-31664258	67	218331	TRUE	0.0154481707845925	0.24007560613429	FALSE
ENSG00000204427	TATCTCGAGGTGGGCTCGGC	chr6:32012313-32013264	30	136400	TRUE	0.0154483521826906	0.488290735511778	FALSE
ENSG00000204531	TCTGTCGGGAGGAGAGAAAA	chr6:31737959-31738266	78	234257	TRUE	0.0154500381408381	0.118467126945827	FALSE
ENSG00000204314	GCAATGTAGATCCAGCCCCC	chr6:32622509-32622789	13	25871	TRUE	0.0154507368643761	0.930604434325348	FALSE
ENSG00000132688	GATTGTTTGTGGTCGGCTAC	chr6:30013249-30013883	49	219126	TRUE	0.0154517048855534	-0.396789262840753	FALSE
ENSG00000204356	TCAACACAGCTCGGACCTGA	chr6:32666396-32666894	74	222131	TRUE	0.0154554491569985	0.236488364045394	FALSE
ENSG00000168631	GATTATACACGTTGTAAGCT	chr6:32288494-32288971	4	2142	TRUE	0.0154573289053828	2.05765608234932	FALSE
ENSG00000240065	AAGGTATTAAACCACCTTTC	chr6:30633657-30637057	14	21360	TRUE	0.0154598185681441	1.03782828692809	FALSE
ENSG00000204257	GTAGTCAGACGCGCTTCAGC	chr6:30907744-30908674	31	65864	TRUE	0.0154607242860163	0.611419111151572	FALSE
ENSG00000204427	TCAAGAAGCATCGTCCGGGG	chr6:29737737-29738687	62	136368	TRUE	0.0154612102096186	-0.377717606829399	FALSE
ENSG00000204472	CCTCTAGGCCTGCCACGGAG	chr6:29964667-29966468	53	128697	TRUE	0.0154616437688641	0.4495833702575	FALSE
ENSG00000204387	TAGACCCGAAACGGCACTCA	chr6:31650807-31653131	106	221579	TRUE	0.0154617683227589	0.177695426587179	FALSE
ENSG00000213780	CTAGCCAGACCACACTTACC	chr6:31772888-31773174	47	149116	TRUE	0.0154621162096983	-0.411883041624912	FALSE
ENSG00000241370	TGCGGACGAAACGCTTCCCG	chr6:31618257-31620457	173	230159	TRUE	0.0154623008325093	-0.125537493159553	FALSE
ENSG00000204308	GACAGGCGCGGCCTGTTGTG	chr6:31940351-31941119	90	231256	TRUE	0.0154634113453019	-0.153963585936986	FALSE
ENSG00000137331	AAAGGGCTTGAGATATATCT	chr6:32324390-32324675	68	223117	TRUE	0.0154639922157218	0.378796454153843	FALSE
ENSG00000204310	GAGCCAAGGTAGCGGCTCTC	chr6:31127937-31128440	80	225034	TRUE	0.0154649271776714	-0.208878102972335	FALSE
ENSG00000204568	TACCCTTACTGAAACCTATG	chr6:32868045-32868528	66	223396	TRUE	0.0154673587105247	0.231571242243122	FALSE
ENSG00000204356	TTCTTTCAGCACTGATTTGT	chr6:33051226-33051462	77	222128	TRUE	0.0154730422857239	-0.235873369167252	FALSE
ENSG00000234745	GACTCACGCCCTGCTCGTAC	chr6:31750303-31751126	107	204442	TRUE	0.0154745285068751	0.238420575691832	FALSE
ENSG00000204580	TGCCTACCAGGTTCAACCCT	chr6:30795771-30796496	73	219050	TRUE	0.0154754011460407	0.235264214412921	FALSE
ENSG00000181449	ACGTGCAAAAGAAGCCCGGC	chr6:32055182-32057181	85	216333	TRUE	0.0154761442312143	0.230714917699837	FALSE
ENSG00000204472	ACCGCACTAGTTGAGCAAAG	chr6:32234915-32235334	40	128710	TRUE	0.0154778028550484	0.498433317140503	FALSE
ENSG00000137312	AGCGCGGCTTACGCTGTGGG	chr6:30515789-30516822	51	222313	TRUE	0.0154807314913611	0.269363892270597	FALSE
ENSG00000204538	CAGAATAATGCACGTCGATT	chr6:30716974-30717822	9	25208	TRUE	0.0154826310579104	0.902751316059708	FALSE
ENSG00000204301	GGACGCTGTTTCGACACTGC	chr6:30163042-30164114	3	18079	TRUE	0.0154832277977578	-1.73088405745111	FALSE
ENSG00000204472	ATCATCGGCCCAGCGATGCA	chr6:32796677-32797916	54	128696	TRUE	0.0154840217932559	0.42817543725092	FALSE
ENSG00000206337	TAATGATGACACACAAGGAA	chr6:30818556-30818778	13	24520	TRUE	0.0154844876583426	0.984700838911587	FALSE
ENSG00000204516	ATTGAAAGCTTCTTACCAGT	chr6:32857713-32857900	19	94366	TRUE	0.0154846134170422	-0.697865091112504	FALSE
ENSG00000204385	GGCTATGGAAGTCGAGTATG	chr6:31574156-31574793	6	2815	TRUE	0.0154880979879964	1.73465396177086	FALSE
ENSG00000204444	TTGCCTGCACCCTAGAGAGT	chr6:30219237-30219674	25	40210	TRUE	0.0154892665271506	0.713860041093793	FALSE
ENSG00000206337	ACCCGCTACTGTGAGATACC	chr6:30160564-30160874	17	24516	TRUE	0.0154927740011818	0.925908367863474	FALSE
ENSG00000204568	AACCTGGTAACTTCAAGATA	chr6:30151632-30151995	79	223383	TRUE	0.0154949431486803	0.225981480332917	FALSE
ENSG00000204267	CACACCTAGGGAGTGAATCT	chr6:31713909-31714678	10	9601	TRUE	0.0154954495285174	1.30185064655772	FALSE
ENSG00000204469	CTCCCTCCAGTGGTGAGATC	chr6:30447259-30447756	48	221141	TRUE	0.0154985001272203	-0.305172921782802	FALSE
ENSG00000204252	GTCGCGGTTTGGAACTGCGC	chr6:30716974-30717822	10	66888	TRUE	0.0155056929224021	1.03460478498709	FALSE
ENSG00000213719	TTCGCCGTCTTTCCCGATGT	chr6:32177110-32178719	138	233922	TRUE	0.0155082405794458	0.126901713948373	FALSE
ENSG00000204590	GCACCCATCACTCAGCAGAT	chr6:30411464-30412023	15	12169	TRUE	0.0155118809113671	0.981847633782079	FALSE
ENSG00000204619	TAATGATGACACACAAGGAA	chr6:30818556-30818778	45	170667	TRUE	0.015512644719945	-0.38309346013163	FALSE
ENSG00000240065	CCGCTGAGCGAGATCCCGCG	chr6:30171513-30172632	5	21369	TRUE	0.0155127613984395	-1.39563632738021	FALSE
ENSG00000168477	CCTGAAGGATTCCTGTGTAA	chr6:31718391-31718642	12	18403	TRUE	0.0155131861396795	1.15393245756002	FALSE
ENSG00000204439	TGTACACAGAACTAAATACG	chr6:33014769-33015436	38	98418	TRUE	0.0155144568983134	0.500686077900834	FALSE
ENSG00000168477	CGGGCTCACTGTCGGCTTCA	chr6:32413296-32413959	13	18402	TRUE	0.0155149589881639	0.869505251414891	FALSE
ENSG00000204531	TGGTGAAGCCCGCGCTCCTT	chr6:31497604-31498618	85	234250	TRUE	0.0155159420321195	-0.101758364857556	FALSE
ENSG00000168394	CTTGGTGGGACAACAGGTGA	chr6:31152858-31153057	11	89775	TRUE	0.0155172268274182	-0.954626747233299	FALSE
ENSG00000204305	ACACCCAACAGACTTATGTG	chr6:32109687-32111103	15	34629	TRUE	0.0155174693783129	-0.863966662182623	FALSE
ENSG00000204482	GATCTGAGGGCTGGACTACT	chr6:31042790-31043131	5	2616	TRUE	0.015517769186378	1.89959205595923	FALSE
ENSG00000213780	TAGTGGCACTGTGATGGAGA	chr6:31585583-31585819	23	149140	TRUE	0.0155179557449858	-0.555606373444059	FALSE
ENSG00000204392	TGAGAAGAGTTTCGCGCAGT	chr6:31702534-31703582	68	234050	TRUE	0.0155195910489127	0.165710416198209	FALSE
ENSG00000204536	GCGGCGAGGTGAGCATGGTG	chr6:32521797-32522141	61	103182	TRUE	0.0155213934452114	0.404468828996854	FALSE
ENSG00000204410	AGTCTAAGGTTATGTCAACC	chr6:32002562-32003711	7	14010	TRUE	0.0155268420213043	1.52830241220725	FALSE
ENSG00000204516	TTTATACTAGGTCGCGCTAG	chr6:31728778-31730584	60	94325	TRUE	0.0155285436319587	0.373425132636109	FALSE
ENSG00000213654	ACTGATCCTTTGTGAAGGAT	chr6:31111005-31111190	8	71208	TRUE	0.0155300942508792	-1.15574746042735	FALSE
ENSG00000204348	CCCCACCATTCCTACCGCTA	chr6:32175777-32176333	35	73517	TRUE	0.0155350546432571	-0.548252086659288	FALSE
ENSG00000204632	GACAGTCACCATGCCAGACT	chr6:32868045-32868528	10	13339	TRUE	0.0155367155623545	1.30293697074794	FALSE
ENSG00000204469	AGGACATGAGTGCAGATGGA	chr6:31687457-31687620	71	221118	TRUE	0.0155375977866567	0.21658105138598	FALSE
ENSG00000204344	ATCCTAGTGCTCGCGCCACC	chr6:31664701-31666410	53	148306	TRUE	0.0155384125522401	0.375254156337423	FALSE
ENSG00000168477	TGTCATGTTCCACACACGTG	chr6:30844980-30845510	20	18395	TRUE	0.0155418043853616	0.762317536267151	FALSE
ENSG00000204392	CAACAGGTGAAGGCGGGGAC	chr6:31152858-31153057	72	234046	TRUE	0.0155428903404913	-0.177953833310077	FALSE
ENSG00000213654	CTGACACCGTCCGTGCGCGC	chr6:32195422-32196819	19	71197	TRUE	0.0155436115262492	-0.679936676961917	FALSE
ENSG00000137312	CACCAACCAGCCCATTCCAC	chr6:32212080-32212272	78	222286	TRUE	0.015544390293271	0.236928110750166	FALSE
ENSG00000078018	TTGCGGACTCCATCGACCTT	chr6:31727307-31729306	7	45360	TRUE	0.0155462884940993	-1.24154236251718	FALSE
ENSG00000204301	CACTGCAGCACACCTGTACC	chr6:29934071-29934293	4	18078	TRUE	0.0155471153877003	-1.55617559149792	FALSE
ENSG00000204516	GACAGCCCCCTGCGCTTCGA	chr6:30171513-30172632	31	94354	TRUE	0.0155484249714536	-0.506108771265963	FALSE
ENSG00000204568	AGCAAAGCGCGGGCCTACTT	chr6:31660259-31661159	61	223401	TRUE	0.0155500172275665	0.25320628448149	FALSE
ENSG00000204619	TACAGGCTTGACTTGAGACA	chr6:30966261-30966461	63	170649	TRUE	0.0155506612034701	0.324927496411346	FALSE
ENSG00000204576	GGCCAACCAGACTTACACGT	chr6:32087237-32088177	15	34213	TRUE	0.0155525413506594	0.834026240434926	FALSE
ENSG00000204569	AGTGCCGGGATCGTAGTGCC	chr6:30259125-30260790	25	107799	TRUE	0.0155529292519401	0.626035568348299	FALSE
ENSG00000204261	GCCATCCCCACCCTCTGACG	chr6:32397672-32397840	6	5203	TRUE	0.0155557501907243	1.7044614838224	FALSE
ENSG00000168477	AGGGGCTCAGCCTCTTTGGT	chr6:31745203-31745428	12	18403	TRUE	0.015556079911811	1.10792256653483	FALSE
ENSG00000204231	TCCAAGAAGTGGCCGAAGGG	chr6:30690559-30691273	22	69413	TRUE	0.0155574236091349	0.741745950189372	FALSE
ENSG00000204599	TAGCCCACTGCGATGTACCG	chr6:29926083-29927564	39	72780	TRUE	0.0155582417176764	0.508481416521814	FALSE
ENSG00000206503	GAAGACTCTATTGGCCCGGG	chr6:32162807-32166231	139	230597	TRUE	0.0155582632079502	-0.147421186037835	FALSE
ENSG00000204619	CCCATTCTACTCAACCTTGG	chr6:31070632-31071235	60	170652	TRUE	0.0155603193818659	0.316681870237076	FALSE
ENSG00000204310	CTGTTCCAGTACTCGGCATC	chr6:32664796-32665308	51	225063	TRUE	0.0155612998054757	-0.267866873853728	FALSE
ENSG00000204314	CCGCCACATAACGCGGTACA	chr6:32166448-32169512	4	25880	TRUE	0.0155618499893349	-1.59327582380032	FALSE
ENSG00000204287	GGGGACCCCCTTGCTCAAGG	chr6:29812946-29813558	18	23378	TRUE	0.015563449183929	0.850699251886078	FALSE
ENSG00000204308	CAATCTAGGAGTCTAGCTGC	chr6:30544696-30545170	35	231311	TRUE	0.0155646706946922	0.255572830537472	FALSE
ENSG00000204580	CATGGGTCATTTCACAGAGG	chr11:5254682-5254782	75	219048	TRUE	0.015566864033582	-0.255564555034312	FALSE
ENSG00000204348	GGTAGTCTCAGGGACTGTAG	chr6:31025525-31025931	30	73522	TRUE	0.0155670002450445	0.636264020708378	FALSE
ENSG00000234745	TCCTGGCAAGGCTGGGCGAA	chr6:33178894-33179564	59	204490	TRUE	0.0155679511482657	0.316842146788729	FALSE
ENSG00000204427	GTCACTGTCCGAGCCCTTCG	chr6:32087832-32091781	87	136343	TRUE	0.01556861685283	-0.302909617920349	FALSE
ENSG00000213722	TTCCCCTGATTGGCCGACAT	chr6:32177110-32178719	123	210915	TRUE	0.0155689503222229	0.209426393125247	FALSE
ENSG00000181449	TTAACCTCCGGAGTGGTTAT	chr6:31001216-31001927	94	216324	TRUE	0.0155692404417745	-0.201762107536288	FALSE
ENSG00000204344	ATAACAAACTTTCCACTCTA	chr6:31852624-31853075	54	148305	TRUE	0.0155715193070733	0.391487846514779	FALSE
ENSG00000241370	GGTGTGACCCATCACCCGCT	chr6:31462653-31463642	41	230291	TRUE	0.015571979349939	0.275205853428355	FALSE
ENSG00000078018	CTCCCCAAGCTCAAGCTGCG	chr6:32203405-32204039	16	45351	TRUE	0.0155755183118987	-0.939447823912819	FALSE
ENSG00000204315	GTCCTTGTACTGAACCACAA	chr6:32071855-32072285	46	104299	TRUE	0.0155759103961861	-0.4315955656635	FALSE
ENSG00000204315	GATGTCTTCCCAATACACCT	chr6:32402860-32403151	67	104278	TRUE	0.0155770363642881	0.369484060306675	FALSE
ENSG00000204348	CTCCTCCAGTACCGAACTCT	chr6:30678987-30679540	24	73528	TRUE	0.0155786488571963	0.68706030138506	FALSE
ENSG00000078018	GGTGTCAGCCAAGAACGCCC	chr6:31817239-31817580	6	45361	TRUE	0.0155788664732611	-1.4075774754224	FALSE
ENSG00000204366	TTGAGCGCCTCCTCTCTGCA	chr6:31687457-31687620	8	31223	TRUE	0.0155805553311361	-1.17176178119022	FALSE
ENSG00000204590	CTGTGTGGGGTCCCGGAGTG	chr6:32189659-32190569	17	12167	TRUE	0.0155807609414553	0.923721650484525	FALSE
ENSG00000204516	GGCATCGCCCTGGATTATGA	chr6:30185925-30186543	48	94337	TRUE	0.0155821992103175	0.468521094192254	FALSE
ENSG00000196126	ATGTGGAACCAGGTCTTATT	chr6:31558756-31559619	3	30036	TRUE	0.0155843968844254	-1.76205334034346	FALSE
ENSG00000204304	GGGGAGAATAGCGGGCGACG	chr6:31775257-31778081	99	149637	TRUE	0.0155852449194589	0.271244554461777	FALSE
ENSG00000204392	ACATCACAAGGTCTTTAGCG	chr6:31690757-31692756	84	234034	TRUE	0.0155870722427776	0.161372453651301	FALSE
ENSG00000204590	GCCATCGCCGCTTGCGCTGG	chr6:31896953-31898663	16	12168	TRUE	0.0155874763444909	0.917480857620272	FALSE
ENSG00000213722	GGGAGCCTGCAGGGCGGATC	chr6:31658396-31658559	54	210984	TRUE	0.0155899317249463	0.276969481693353	FALSE
ENSG00000204314	GTGGTTTGGGCTTACTGGGG	chr6:31945771-31946245	4	25880	TRUE	0.0155958504827426	-1.39175948498503	FALSE
ENSG00000198563	TTCCCGATCTCACCACTGGA	chr6:30447259-30447756	98	234145	TRUE	0.0155962265268967	-0.137727195550008	FALSE
ENSG00000166278	ACATGGGTGAGGCTTAAGGG	chr6:31570582-31572581	3	1288	TRUE	0.0156	2.54838333199483	FALSE
ENSG00000204385	CTCCTCCTACAGACTACAGT	chr6:30790763-30791280	6	2815	TRUE	0.0156	1.90471859613081	FALSE
ENSG00000204388	GCACACGGGGCATGCACTAA	chr6:30446257-30448256	61	128835	TRUE	0.0156	0.389453934097002	FALSE
ENSG00000204388	GCATTCCAGGCACCATATAG	chr6:30821832-30824781	56	128840	TRUE	0.0156	0.377872657216251	FALSE
ENSG00000204388	GGGCCCCTTGCGTCGTCGAG	chr6:32085866-32086089	96	128800	TRUE	0.0156	-0.318075861971998	FALSE
ENSG00000204388	AGCGTTTAGCTGTGAGCCCT	chr6:32947659-32948247	54	128842	TRUE	0.0156	0.410853481257256	FALSE
ENSG00000204389	CAGACCTTCCACATTAGACC	chr6:30795771-30796496	40	131858	TRUE	0.0156	-0.477209381906965	FALSE
ENSG00000204389	TATAAAAAAATGCACATCTG	chr6:31596984-31597323	46	131852	TRUE	0.0156	0.462905551653447	FALSE
ENSG00000204390	TATCATGCCTCTTTGCCAAA	chr6:30201759-30202174	5	10763	TRUE	0.0156	1.38818631557968	FALSE
ENSG00000204390	GCTCCATGTGGTGACTAAGC	chr6:30819960-30820556	7	10761	TRUE	0.0156	1.18652081108565	FALSE
ENSG00000204421	TTGGTGAGGCACGCTATCCT	chr6:29748405-29749554	4	2464	TRUE	0.0156	2.13127840295496	FALSE
ENSG00000204421	CTGCGTGCCTAACACATGCT	chr6:31568100-31568377	3	2465	TRUE	0.0156	2.45653187214087	FALSE
ENSG00000204421	AGGGGAGGACCGACGGATAC	chr6:31702534-31703582	5	2463	TRUE	0.0156	2.32830602390448	FALSE
ENSG00000204421	CGTGTGACGTCGACAGTTGC	chr6:32843667-32845108	5	2463	TRUE	0.0156	2.04073529221797	FALSE
ENSG00000204428	GCGGAGGTGGCGAATCCCTA	chr6:29887280-29888879	3	14807	TRUE	0.0156	-1.71868874145513	FALSE
ENSG00000204428	TCTGTGAGCGGCAGCGCCCT	chr6:29976370-29977471	10	14800	TRUE	0.0156	1.18038446321872	FALSE
ENSG00000204428	GGAACTGAATGAGTCGGCCT	chr6:31765928-31766802	10	14800	TRUE	0.0156	1.19237691417892	FALSE
ENSG00000204528	CGACTCCGCGGGCAGGCTTT	chr6:31631181-31632983	4	4371	TRUE	0.0156	2.39600950031834	FALSE
ENSG00000204540	TGCGCATCCTGGGTAGATAT	chr6:31898032-31900031	5	3477	TRUE	0.0156	1.77076555259296	FALSE
ENSG00000204540	CCTAGCGTGTTTGAGTAGAG	chr6:32118702-32120068	4	3478	TRUE	0.0156	1.95977222646673	FALSE
ENSG00000204610	TCTACTTCGGCCTTAACTAC	chr6:31025525-31025931	4	3695	TRUE	0.0156	2.41386184336641	FALSE
ENSG00000206344	TCAGAACTCCGGTAGGACGG	chr6:31680584-31681602	4	5078	TRUE	0.0156	2.22884756167049	FALSE
ENSG00000227507	TTGAAAGTAGGGGTTGGTCA	chr6:29758782-29759248	3	7468	TRUE	0.0156	3.17999223978008	FALSE
ENSG00000227507	AGCTGCTTCCACTGAGGTTC	chr6:30935143-30935338	4	7467	TRUE	0.0156	2.77007217502469	FALSE
ENSG00000227507	CTTGGGAAAGACGCTTACCT	chr6:33091862-33092619	3	7468	TRUE	0.0156	3.06996945954819	FALSE
ENSG00000235663	GCTGGGGAACCTTCTAGGCA	chr6:30838353-30838890	4	3631	TRUE	0.0156	2.20849450264733	FALSE
ENSG00000244355	CACCTGTCAGGGCCTCGACA	chr6:32067157-32069156	5	3718	TRUE	0.0156	1.92514884899968	FALSE
ENSG00000204248	CTCGGATTCTGAGTGCTCTC	chr6:29702283-29703026	5	6491	TRUE	0.0156003178467608	1.77884080718952	FALSE
ENSG00000204344	GCCCTGTCTTCGTTAAGGGG	chr6:31574156-31574793	91	148268	TRUE	0.01560073029174	0.293248999800764	FALSE
ENSG00000204256	CGCCCCCAGACCTTAACCAA	chr6:31131382-31133381	49	182355	TRUE	0.0156007922477033	-0.349139547797443	FALSE
ENSG00000204371	AGGGGCAGTTAAGCTGGTCT	chr6:30543023-30543229	30	207512	TRUE	0.0156012908659593	-0.429584935146991	FALSE
ENSG00000240053	CACTTTGCCGGCCTGTTCAG	chr6:30819960-30820556	60	81070	TRUE	0.0156048570151169	-0.412447293152692	FALSE
ENSG00000204538	TCTGGCGTAAAGTGACTGCT	chr6:31416045-31417027	15	25202	TRUE	0.0156053629614097	0.946648212345388	FALSE
ENSG00000213719	AGTTTGCTGCAGTCACACTA	chr6:31676763-31677222	54	234006	TRUE	0.0156064104520039	-0.177397487294172	FALSE
ENSG00000204574	CAGAGCCTTGCAGGCCCTGT	chr6:32228902-32229682	37	218361	TRUE	0.0156075579194499	0.337880483860248	FALSE
ENSG00000168631	CCGATGAAGGGGATATATAA	chr6:31570582-31572581	4	2142	TRUE	0.0156080261307475	2.03438483661554	FALSE
ENSG00000204315	CACTTAGGCTTCCTAGTCTG	chr6:33069402-33069630	17	104328	TRUE	0.0156084781962822	-0.697828594964318	FALSE
ENSG00000204257	CCAGAGAGGTAATGCGGAGG	chr6:30631690-30632204	6	65889	TRUE	0.0156095351311104	-1.23906428077686	FALSE
ENSG00000137404	CTTAATCCCATCGGGACTAA	chr6:31042790-31043131	36	162946	TRUE	0.0156108977006671	0.424989153807331	FALSE
ENSG00000204463	CCATAGGACGCGCTCCATCC	chr6:31775257-31778081	74	220235	TRUE	0.0156111579835489	-0.216522046485275	FALSE
ENSG00000204520	CCCTGATTGTGGGTAAGCGG	chr6:30678987-30679540	17	70661	TRUE	0.0156201410123385	0.789875699274559	FALSE
ENSG00000204469	TTCACACGCACTAGGGATCC	chr6:31898032-31900031	51	221138	TRUE	0.0156202970731072	0.259626707315011	FALSE
ENSG00000204308	GCGCCCGCGAGGAAACGCCA	chr6:30463701-30464128	108	231238	TRUE	0.0156268084743574	0.160926503310111	FALSE
ENSG00000204256	CCCGTTTCGATCTCGGATGG	chr6:32971492-32972732	41	182363	TRUE	0.015628100936163	-0.430002468983604	FALSE
ENSG00000179344	TGACTTTCCGGTTGGAGGAG	chr6:29705703-29706028	6	5233	TRUE	0.0156292809626948	1.64462850267009	FALSE
ENSG00000204520	GTGAAATGAGGGCTTGCGAA	chr6:31170419-31170828	7	70671	TRUE	0.0156311387725291	1.26541905353016	FALSE
ENSG00000204305	TTGTACCTGCACCCTGTATG	chr6:31133357-31133579	40	34604	TRUE	0.0156324981014714	0.543030707918916	FALSE
ENSG00000213676	AAGCAGGCCTCGTAACTCGC	chr6:30955076-30956481	40	92749	TRUE	0.015632978062446	0.478567003744291	FALSE
ENSG00000213722	GAGTGGAAATACCCCTAAGT	chr6:32195086-32195317	90	210948	TRUE	0.0156360157675394	0.237395831076039	FALSE
ENSG00000204248	GGAGTGGAGAATCCCCAACG	chr6:31270985-31272710	5	6491	TRUE	0.015636756326116	1.78075259452536	FALSE
ENSG00000213654	ACAATTTAGAAGTGACAGGG	chr6:29924848-29925041	30	71186	TRUE	0.0156388173242528	0.638560878282815	FALSE
ENSG00000204386	CTCCAGGAACAACGCCCAAC	chr6:31114273-31115546	7	8754	TRUE	0.0156408152618015	1.45059579653817	FALSE
ENSG00000137310	GGGAATAATGGCCCGAGGGC	chr6:31983861-31984064	9	22635	TRUE	0.0156411851321092	1.24500928054202	FALSE
ENSG00000204438	CAGCTGAGACACGTATTCCA	chr6:30597208-30598002	50	139071	TRUE	0.0156421222377924	0.394559216835526	FALSE
ENSG00000213654	TCCCAAGACTAAGGACTCGG	chr6:31659583-31660191	59	71157	TRUE	0.0156426382700674	0.430561658704684	FALSE
ENSG00000204351	GAAGGAGTTACTGCACTTTC	chr6:31246063-31246842	70	124267	TRUE	0.0156427819556558	0.339409541007303	FALSE
ENSG00000137404	TGTGGTGAAGGTCCTAGTGG	chr6:31025525-31025931	77	162905	TRUE	0.0156433802230332	-0.294910546195002	FALSE
ENSG00000137404	TGTAGAGGGCGTTGCAAGCC	chr6:32692104-32692347	29	162953	TRUE	0.0156436533043627	0.469567692195754	FALSE
ENSG00000204472	GGGCAGCACCGTCTATTACC	chr6:31589309-31589721	47	128703	TRUE	0.0156447934048121	-0.435644550084045	FALSE
ENSG00000204498	CGATCCCGGCACTACGATCC	chr6:30259125-30260790	16	101942	TRUE	0.0156470898008425	-0.732496413088682	FALSE
ENSG00000204308	GACCCGGAGACTCATAATGC	chr6:31573932-31575931	47	231299	TRUE	0.0156472195465337	-0.219843029862356	FALSE
ENSG00000204498	ATCCTTAACCCTCAGATGCG	chr6:30730066-30731526	53	101905	TRUE	0.0156487379058261	0.399553405313939	FALSE
ENSG00000168394	CCAGTTGAGCCTCAGTGAAC	chr6:32011727-32012212	34	89752	TRUE	0.0156497772545887	0.55686746837942	FALSE
ENSG00000196230	GCTGCCCAGCATCTACATCG	chr6:31548048-31548524	156	234166	TRUE	0.0156507370744281	0.0774014847694424	FALSE
ENSG00000204520	AAGCGAGCCACCTGATCGCC	chr6:31971319-31972880	29	70649	TRUE	0.0156532884937861	0.63131745685149	FALSE
ENSG00000213760	GGTGAGGCACGCTATCCTAG	chr6:29748405-29749554	3	15184	TRUE	0.0156542015295132	-1.74770851305739	FALSE
ENSG00000204387	CCCAATCTGACTTCTAGACA	chr6:32439511-32440091	42	221643	TRUE	0.0156545651378557	-0.329418971935113	FALSE
ENSG00000241370	TCCGATGAATGCCATTAGCG	chr6:30625977-30627634	133	230199	TRUE	0.0156548964668901	-0.16341579605322	FALSE
ENSG00000241370	ACTGTTCCTCAGACTAAACG	chr6:30508894-30509757	113	230219	TRUE	0.0156559272954913	-0.170658029867982	FALSE
ENSG00000078018	CCAAGGTCGCCCTCATCTGG	chr6:31923019-31923477	32	45335	TRUE	0.0156567202491374	0.675525281075908	FALSE
ENSG00000204568	TCAACATGACTGGGTCACGA	chr6:30446257-30448256	62	223400	TRUE	0.0156611196304843	0.227612908283981	FALSE
ENSG00000181449	AAAGGCACCGTTCCTCTCCG	chr6:29964667-29966468	107	216311	TRUE	0.0156664901859178	0.202827286173172	FALSE
ENSG00000240065	TGGTTGCCCCCTCCTGCTTA	chr6:31686527-31686872	19	21355	TRUE	0.0156687638900762	0.854572824202626	FALSE
ENSG00000213780	CGTCGCCCGCTATTCTCCCC	chr6:31775257-31778081	94	149069	TRUE	0.0156721658275279	0.287908190477736	FALSE
ENSG00000204498	CGCCGCGAAGGCAAACCCCA	chr6:30913634-30915262	26	101932	TRUE	0.0156743561434249	0.597923765392175	FALSE
ENSG00000204576	ACCAAGAACTGCGGAGGGCT	chr6:30974571-30974809	5	34223	TRUE	0.0156749131789219	-1.43688554204567	FALSE
ENSG00000204252	CCCTCCGGTAACCGACGGAT	chr6:30453099-30454130	55	66843	TRUE	0.0156782420547777	0.415227620376348	FALSE
ENSG00000204438	ATCAATTTACAATCCCCTGC	chr6:32324390-32324675	44	139077	TRUE	0.0156792875807126	-0.414005371854031	FALSE
ENSG00000168477	GTTCGACTTCACCATCCAGC	chr6:31710646-31710912	16	18399	TRUE	0.0156798422364224	1.00813374554178	FALSE
ENSG00000204305	ATGTCTTATAAAGCCTCCAA	chr6:30563246-30563598	19	34625	TRUE	0.0156837184278878	0.839233792333772	FALSE
ENSG00000078018	GGGAGGGAGAGTCTATCATG	chr6:30091888-30092343	26	45341	TRUE	0.0156849706790238	0.777848535492574	FALSE
ENSG00000146112	CGTATCAACTTAATACAGTT	chr6:30974157-30976681	30	96996	TRUE	0.0156860090092644	0.603823702200717	FALSE
ENSG00000204516	CGGGGCTGACCGCGGGAACT	chr6:30006570-30007933	28	94357	TRUE	0.015687189891834	-0.645942183164964	FALSE
ENSG00000221988	GTGCTGGGCAGTTCCGCCGA	chr6:32087237-32088177	31	120111	TRUE	0.0156875610094629	-0.479015999513929	FALSE
ENSG00000204427	GATAGCGACGAACTGGGGCG	chr6:33192035-33193499	38	136392	TRUE	0.0156881178067473	-0.46708420999951	FALSE
ENSG00000213760	GTTACACACGCGACCACGCT	chr6:29976370-29977471	11	15176	TRUE	0.0156895502867364	1.11754929584745	FALSE
ENSG00000078018	ACCAGGTGACGTCAGCTATC	chr6:30781581-30782706	37	45330	TRUE	0.0156902570945247	0.578961177190659	FALSE
ENSG00000204389	TGCCAATGTATAGCAAGTCC	chr6:31948750-31949416	23	131875	TRUE	0.0156916204156261	-0.603151028871703	FALSE
ENSG00000204257	AATGTCTGGTAGCCCCCTAG	chr6:31068850-31069378	22	65873	TRUE	0.0156916890662598	-0.66222695850182	FALSE
ENSG00000240053	TCCATGAAGGGAAGCGCCTG	chr6:32011727-32012212	67	81063	TRUE	0.0156920253562196	0.404799720440801	FALSE
ENSG00000204438	CCAGTCCCAGCGTCCTCTGG	chr6:30684704-30684912	76	139045	TRUE	0.0156920378701931	-0.335277142623412	FALSE
ENSG00000213719	AAACCAATCAGAGAAGCGTA	chr6:32952896-32953531	75	233985	TRUE	0.0156930769811955	0.178219783984891	FALSE
ENSG00000213780	CACCCCCTCCAGAGATACGG	chr6:32113813-32114430	32	149131	TRUE	0.015697798074056	-0.482931898406162	FALSE
ENSG00000204410	GCAGGCACCTGACTGCCACC	chr6:33029981-33030179	12	14005	TRUE	0.0156993213103243	1.06660702186603	FALSE
ENSG00000204439	CACTGGGCCCTCCCCGCACT	chr6:32829550-32829856	68	98388	TRUE	0.0157005116795885	0.372468092924272	FALSE
ENSG00000204599	ATAGACACGCGTTGGGCAAT	chr6:32981697-32982715	25	72794	TRUE	0.0157015267680946	0.584307946391853	FALSE
ENSG00000241404	TCTCCCCTTAGCAAGACAAG	chr6:32981697-32982715	11	46333	TRUE	0.0157024973604968	-1.0210167701897	FALSE
ENSG00000204498	ACTCCCTGTGAGCTCTCCAA	chr6:31009816-31010085	39	101919	TRUE	0.0157037154000065	-0.478569184678784	FALSE
ENSG00000137343	AGCATGGCACGTGATTCCGC	chr6:31180225-31181002	42	113249	TRUE	0.0157038441526964	0.446880460114258	FALSE
ENSG00000204498	TGCGCATCCTGGGTAGATAT	chr6:31898032-31900031	40	101918	TRUE	0.0157042779521224	-0.494214603278778	FALSE
ENSG00000213719	CACACAGTGAACCCAACTAG	chr6:31762763-31764032	136	233924	TRUE	0.0157053018573539	-0.120805328915571	FALSE
ENSG00000204498	TCGAAGCTTGCCCTTCCGAT	chr6:31862478-31864168	20	101938	TRUE	0.015709089954641	-0.703019764294468	FALSE
ENSG00000204287	GTGCTGGAAGCCTCTAGCGG	chr6:31040333-31040522	15	23381	TRUE	0.0157093996587783	0.886086791640145	FALSE
ENSG00000204305	CGTCTACAAGGAAAACCTTG	chr6:31952224-31952653	3	34641	TRUE	0.0157124862065794	-1.76994570210798	FALSE
ENSG00000204619	CCCTCACGTTAGTCTCTGTC	chr6:32146482-32148481	37	170675	TRUE	0.0157126030115862	0.384818687923774	FALSE
ENSG00000204267	ATGCTCTGAATGCCCCGGTA	chr6:31711205-31712020	5	9606	TRUE	0.0157133427992011	1.59145259933095	FALSE
ENSG00000204308	GCTCGCTACACCAGGACGCG	chr6:31366709-31367557	132	231214	TRUE	0.0157139277329662	-0.1319599036378	FALSE
ENSG00000204564	AGATTCTCCATTCCACAACT	chr6:32614485-32614951	17	101659	TRUE	0.0157164952117355	-0.779991280322737	FALSE
ENSG00000272273	GCAGGCGTAGTACGGTCCCC	chr6:31651695-31653469	8	25345	TRUE	0.0157206996090547	-1.14191539520566	FALSE
ENSG00000204287	CTTCCTCCGCGGGTACCGGC	chr6:29941886-29943609	10	23386	TRUE	0.0157291255578842	1.12335230188175	FALSE
ENSG00000179344	ACTCAGGCGGTCCTCCCCCG	chr6:32217889-32218482	7	5232	TRUE	0.0157305425243356	1.50001010680174	FALSE
ENSG00000204315	ATCGCGCTCCACCCCGGACT	chr6:29752307-29753422	68	104277	TRUE	0.0157313619005645	0.369938799602701	FALSE
ENSG00000196126	TGAGAGGAGGGTTTAGACAC	chr6:31764314-31764571	10	30029	TRUE	0.0157314853326409	1.0457249077635	FALSE
ENSG00000204568	ATAAGTGAGCTGTTCCAGCG	chr6:30515789-30516822	45	223417	TRUE	0.0157337688627072	0.275610022989758	FALSE
ENSG00000204310	TCCTCGCAAGATAAGAGGGG	chr6:31126809-31127048	163	224951	TRUE	0.0157346917155205	-0.130982276545652	FALSE
ENSG00000204531	GAGCGGGTGCAGTGTGACTT	chr6:31176046-31176308	76	234259	TRUE	0.0157380362250489	-0.0946275244026573	FALSE
ENSG00000241370	TCCGCTGACTCATGCTGCTC	chr6:30631690-30632204	67	230265	TRUE	0.0157407440242948	-0.217039485620747	FALSE
ENSG00000137337	TCCTGTAAGTGTGGTTTGTC	chr6:32825915-32826883	32	161283	TRUE	0.0157431823253933	-0.482165164278299	FALSE
ENSG00000198563	TTGGAGCAAGAGAACTTGGC	chr6:31706742-31706917	54	234189	TRUE	0.01574676696576	-0.18734586993949	FALSE
ENSG00000204444	CCGGAAATGCTACCCGGGTG	chr6:30682482-30683008	15	40220	TRUE	0.0157486843966739	0.884397067623239	FALSE
ENSG00000204366	TGGCTTACTTGGCCGCCACT	chr6:30163042-30164114	16	31215	TRUE	0.0157518661457891	0.967087112956054	FALSE
ENSG00000204580	ACCGTCGCCAACGGACATCT	chr6:30127137-30128131	68	219055	TRUE	0.0157530987429456	-0.267608961118216	FALSE
ENSG00000213780	AGCAGAGCTGCTATTCCTGG	chr6:33112210-33112672	62	149101	TRUE	0.0157574192428578	0.325255899914769	FALSE
ENSG00000204256	GGGTACCGTGACGTCAAAAG	chr6:31806092-31807536	103	182301	TRUE	0.0157597879104747	-0.257462303629906	FALSE
ENSG00000204410	GAGCATGTACGGCTGCGACG	chr6:31355791-31357656	14	14003	TRUE	0.0157599035865957	0.999177588307089	FALSE
ENSG00000270604	GTTACTGAATCAACAGACAA	chr6:31246063-31246842	3	1974	TRUE	0.015759921013493	2.34483413829857	FALSE
ENSG00000228727	GTTGTTAACCAATCCATCTG	chr6:31200382-31203181	3	22947	TRUE	0.0157600843715511	-1.55391551876684	FALSE
ENSG00000204520	CCAGCTTATTTCTCAACTAT	chr6:31548048-31548524	29	70649	TRUE	0.015762759598904	0.629832531094759	FALSE
ENSG00000198563	GGGTACAGATCCCCACCCAT	chr6:32044972-32047303	88	234155	TRUE	0.0157634438055924	-0.142850559725816	FALSE
ENSG00000204371	CAGGGAGGTTTGCCACTATC	chr6:32012313-32013264	36	207506	TRUE	0.0157635227560661	-0.363555389039486	FALSE
ENSG00000204472	TAAGCTGGTCTTGGTGAATC	chr6:30543023-30543229	13	128737	TRUE	0.0157638521722553	-0.75469595288346	FALSE
ENSG00000204560	TTAATTAGTGTCTGCCTACC	chr6:30795771-30796496	44	104736	TRUE	0.0157710250959237	0.463361627004851	FALSE
ENSG00000241370	AGCACAGTCAGGTACTCCGT	chr6:31896953-31898663	49	230283	TRUE	0.0157712097778749	-0.271113674527924	FALSE
ENSG00000204287	GACCGACGGGGACAATGACG	chr1:156677207-156677419	24	23372	TRUE	0.0157757540163609	0.722427510960603	FALSE
ENSG00000204576	ACAGCCCGTCATACCCTGGT	chr6:30882549-30883059	21	34207	TRUE	0.0157769335174138	0.764370960449966	FALSE
ENSG00000204472	ACACTTTGCCGGCCTGTTCA	chr6:30819960-30820556	95	128655	TRUE	0.015778971874097	0.316854716750985	FALSE
ENSG00000272273	AAGTACTGTTGCCCCAAGTA	chr6:30363554-30363784	5	25348	TRUE	0.0157804446098037	-1.4257986682122	FALSE
ENSG00000240065	AGTTGGGGCCCTCCTTTCTT	chr6:31498750-31499105	16	21358	TRUE	0.0157807185718266	0.930834337874505	FALSE
ENSG00000204308	CTGTGGGCCCTCAAGTTGAA	chr6:31762763-31764032	132	231214	TRUE	0.0157807730530552	0.139658655834809	FALSE
ENSG00000234745	AGGCAGCGGTTCTGACGTCA	chr6:31676763-31677222	112	204437	TRUE	0.0157840986262287	-0.223334955134012	FALSE
ENSG00000213654	AGGCCTTTGGGGTCGGGTCT	chr6:30880617-30881325	17	71199	TRUE	0.0157878166761317	-0.77855329463131	FALSE
ENSG00000137343	ATTGCTCAACAGATTTGCCA	chr6:31738650-31738862	37	113254	TRUE	0.0157903238533062	-0.475599082555449	FALSE
ENSG00000204348	TACCAGAGTTGAACCTGTGG	chr6:30646087-30646314	34	73518	TRUE	0.0157918030992557	-0.538269542661062	FALSE
ENSG00000204257	ACGCAGCGTAGGCATTCTTC	chr6:31618257-31620457	39	65856	TRUE	0.0157919232735067	0.542487818899725	FALSE
ENSG00000137310	CCAACCTTGCCCTAGTAACG	chr6:31821242-31822577	7	22637	TRUE	0.015792619182015	-1.1304716471825	FALSE
ENSG00000204304	GTGTATTGGGAAGACATCCG	chr6:32402860-32403151	44	149692	TRUE	0.0157965602780478	-0.397611234439814	FALSE
ENSG00000204564	CTATAGATAGCGACGAACTG	chr6:33192035-33193499	64	101612	TRUE	0.0157974231748656	0.389623265789809	FALSE
ENSG00000204387	TAGGACGCTATTCCCGAGTC	chr6:31680584-31681602	48	221637	TRUE	0.0157996706567419	-0.294624637937755	FALSE
ENSG00000137331	GGATTACAAGTGGCTATCCC	chr6:32825915-32826883	60	223125	TRUE	0.0158009604983729	0.18758099578264	FALSE
ENSG00000204438	TCTAGGTAGGATAAAGCCAT	chr6:30563246-30563598	47	139074	TRUE	0.0158016710800991	0.422445338668359	FALSE
ENSG00000204315	TCTCCATCCCACATGCCGTT	chr6:31928642-31929979	41	104304	TRUE	0.015803606815801	0.493711719680992	FALSE
ENSG00000204351	GGGCTAGGCTGATCACCCAG	chr6:30162341-30162709	64	124273	TRUE	0.0158036456829458	0.356228591235805	FALSE
ENSG00000204387	CTCCGCCGGGGAAAGCACCC	chr6:30480607-30480869	55	221630	TRUE	0.0158113595832696	-0.263156572620543	FALSE
ENSG00000213719	GTGCTCAAACTCGTCCTTCT	chr6:31817239-31817580	87	233973	TRUE	0.0158136812283661	0.183706300257135	FALSE
ENSG00000237923	CGCGTCCTGGTGTAGCGAGC	chr6:31366709-31367557	48	53568	TRUE	0.0158137536247789	0.517672621112016	FALSE
ENSG00000204580	CGAGATTGGTCGGATGACTT	chr6:31826877-31828644	72	219051	TRUE	0.0158150716167863	0.23839792905374	FALSE
ENSG00000204536	TGGCCGTCTAGACGCCCACG	chr6:33161357-33162470	14	103229	TRUE	0.0158158688256084	-0.899942190001728	FALSE
ENSG00000204560	CGTCGCAGCCGTACATGCTC	chr6:31355791-31357656	68	104712	TRUE	0.0158159932171118	0.36212268594615	FALSE
ENSG00000213676	GCCTCCCCCATCTTCTCGTG	chr6:30812806-30815582	56	92733	TRUE	0.0158162063389179	0.395752081292156	FALSE
ENSG00000132688	TCAGGGAAAGGGAACTCGCG	chr6:30163042-30164114	65	219110	TRUE	0.015819593120553	-0.355831897837021	FALSE
ENSG00000234745	ACGCCGGAAACTCGACGCGC	chr6:31814206-31817021	99	204450	TRUE	0.0158196527465211	-0.24761247605089	FALSE
ENSG00000204516	TAACTGATTGGTATAGCACT	chr6:32947659-32948247	33	94352	TRUE	0.0158235447742182	0.562502758886637	FALSE
ENSG00000204632	TAGTTGCCTCCCAGTGTAGG	chr6:29760264-29760749	3	13346	TRUE	0.0158249386870622	-1.68656680947634	FALSE
ENSG00000204256	GAGAGGCTAAGATCCTGATA	chr6:31086852-31087115	96	182308	TRUE	0.0158297485731771	0.273949758904334	FALSE
ENSG00000204287	CCTGGGTGAAGGCTTCTTAG	chr6:31585583-31585819	19	23377	TRUE	0.0158305666094675	0.833660495063124	FALSE
ENSG00000213722	TGGCCCTGATTAGTCGATGC	chr6:30719778-30720487	54	210984	TRUE	0.0158329973712266	-0.288874858843526	FALSE
ENSG00000198563	GGCCACCAGATGGCATAACT	chr6:30821835-30822246	85	234158	TRUE	0.0158360272466624	-0.130555030074182	FALSE
ENSG00000204444	CTGATCTAGACAGTGCTAGG	chr6:30097990-30098183	4	40231	TRUE	0.0158386758710919	-1.5134123671415	FALSE
ENSG00000204516	CAAGGTGCGTGTCAAAAGGC	chr6:30708107-30708404	28	94357	TRUE	0.0158391218616511	-0.564806087279641	FALSE
ENSG00000198563	TACTCAGTGTAATGGGCGCC	chr6:31691466-31692043	167	234076	TRUE	0.0158396222383428	-0.0909541258816717	FALSE
ENSG00000204618	CCGGGGTCTCCGCCACCGGG	chr6:32189659-32190569	8	34527	TRUE	0.0158401090567025	-1.14429355136935	FALSE
ENSG00000168394	GTAGGAGGTGCTGGAGACCC	chr6:31321905-31322115	45	89741	TRUE	0.0158402666063505	0.488219486755042	FALSE
ENSG00000204386	AGGCATTTAGAAGCGGTTTC	chr6:31494826-31495422	6	8755	TRUE	0.0158413826149987	1.69970155310137	FALSE
ENSG00000242574	GGTCTTCTGCCCGTTACACA	chr6:32063032-32065131	12	15498	TRUE	0.0158447153346894	1.15767441128744	FALSE
ENSG00000204444	CACACATCCTGCACTCAACA	chr6:31204790-31205139	11	40224	TRUE	0.015845947559758	-0.921181880307964	FALSE
ENSG00000204569	GAGGTAACTGGCGCCGTGAT	chr6:29956599-29956842	46	107778	TRUE	0.015846001645791	0.469457130077867	FALSE
ENSG00000204580	CATTTATGGCGGCGCCGGGT	chr6:31834234-31835425	52	219071	TRUE	0.0158473115617452	-0.289153962095811	FALSE
ENSG00000204528	TCAACGCCCGGGATGCCTTC	chr6:31663939-31664258	5	4370	TRUE	0.0158474326650757	1.59963327630502	FALSE
ENSG00000168477	CGGCCACTCCTTTGAGTGAC	chr6:31053801-31054266	11	18404	TRUE	0.0158500914587097	1.18341386132201	FALSE
ENSG00000204435	AGGAACAATTCCACACGCAT	chr6:31021855-31022378	73	233475	TRUE	0.0158501777803882	0.203827627192095	FALSE
ENSG00000204315	GCCCTCTGCAAGTTACAGAT	chr6:31216413-31216739	63	104282	TRUE	0.0158503758866769	0.399850764077871	FALSE
ENSG00000137404	TAAATTAGGTCAGTGCAGTA	chr6:31972971-31973326	37	162945	TRUE	0.0158555569579672	-0.429617892164054	FALSE
ENSG00000181449	CGTCAAAGCGCAGGCGTCGC	chr6:30066546-30067702	53	216365	TRUE	0.0158557438476669	-0.306208457514897	FALSE
ENSG00000137343	GGACGAGCCAACCAATAACC	chr6:30590211-30591236	28	113263	TRUE	0.0158608673573856	-0.565043754362818	FALSE
ENSG00000078018	TCAGCTTACCCCCGAGGGCC	chr6:31940351-31941119	19	45348	TRUE	0.0158626133541967	0.837853343949496	FALSE
ENSG00000204619	GGTAGGGGTTGACTGTAGAT	chr6:30037221-30037673	70	170642	TRUE	0.0158628514733082	0.30058844753132	FALSE
ENSG00000242574	GAAGGAAAGTGTCTCCGTGC	chr6:30818556-30818778	11	15499	TRUE	0.0158628930356762	1.18891750347696	FALSE
ENSG00000204304	AGGGGAGATTGCTTTGATGC	chr6:31511215-31511680	30	149706	TRUE	0.0158649716337056	-0.537408466891551	FALSE
ENSG00000137337	CTGGCAAATCTGTTGAGCAA	chr6:31738650-31738862	170	161145	TRUE	0.0158649956069334	0.197864717712785	FALSE
ENSG00000196230	CTTCCGGCCCAACTGGCAGC	chr6:30160564-30160874	97	234225	TRUE	0.0158661401301139	-0.0958088912586916	FALSE
ENSG00000204344	CAGAGCTTTCTGAATCTTTC	chr6:33062023-33062329	31	148328	TRUE	0.015868976159442	0.469706727473359	FALSE
ENSG00000204599	AGGTTAAGCAGGTGTGAGCC	chr6:32558427-32558954	12	72807	TRUE	0.0158743284299238	-0.902988619014749	FALSE
ENSG00000204256	GTCTTCTGTGACCCTAGGAT	chr6:33112210-33112672	27	182377	TRUE	0.0158754452119909	-0.535787950699813	FALSE
ENSG00000240065	CACGTTAGCCAGCTGCCAGT	chr6:30160564-30160874	11	21363	TRUE	0.0158806893616311	1.18831805042564	FALSE
ENSG00000204314	AAATCTGTATGTGGAACTAT	chr6:32692104-32692347	18	25866	TRUE	0.0158825505482505	0.872588598381191	FALSE
ENSG00000204568	ATCTGGACACCTGGCGTGTC	chr6:30686482-30687998	90	223372	TRUE	0.0158827422644888	-0.186425044371425	FALSE
ENSG00000204264	AGGGTCTGGTCACTCATTAC	chr6:31169199-31170261	7	156544	TRUE	0.0158846030812986	-0.925872160407111	FALSE
ENSG00000132688	TTATACTTAAATTGTCCGCT	chr6:31898032-31900031	66	219109	TRUE	0.0158866216651345	0.34627134214082	FALSE
ENSG00000204463	TTCCAACTGCTGCGCATAGG	chr6:31159254-31159656	105	220204	TRUE	0.0158867072176738	-0.198719000374124	FALSE
ENSG00000204356	GGGCGGTCCAGACCACACGG	chr6:32085866-32086089	103	222102	TRUE	0.0158869609934365	0.195172715009649	FALSE
ENSG00000132688	GTGGGACAACAGGTGAAGGC	chr6:31152858-31153057	50	219125	TRUE	0.0158869844034722	0.344368210224765	FALSE
ENSG00000137310	GAAACGCTCCCCCTGGTGTA	chr6:30974571-30974809	3	22641	TRUE	0.0158879996333801	-1.757372620326	FALSE
ENSG00000204618	GGTCCTGATGTCTTTGTTTG	chr6:30728282-30728481	22	34513	TRUE	0.0158882770653251	-0.683845142674235	FALSE
ENSG00000204619	TCTTGGCGGCTTGTCCCCAG	chr6:31762532-31764531	73	170639	TRUE	0.0158887832898457	-0.328028214927529	FALSE
ENSG00000168394	CCTACAGGATGATAGCCCCA	chr6:33175635-33175999	58	89728	TRUE	0.0158897763731978	0.378405228989234	FALSE
ENSG00000221988	CCAGCTTATTTCTCAACTAT	chr6:31548048-31548524	40	120102	TRUE	0.0158900396566653	0.464124356095075	FALSE
ENSG00000198563	TGAGCTATCTCCTGGGCCGT	chr6:31663939-31664258	69	234174	TRUE	0.0158900507968712	0.144690290905372	FALSE
ENSG00000204498	CAGAGAGTCATCAGTGTTCT	chr6:31563051-31563662	23	101935	TRUE	0.0158918286115048	-0.639705959495818	FALSE
ENSG00000241404	GTCTTCATGGTTGATCTAAT	chr6:31613382-31615931	25	46319	TRUE	0.0158923851959032	0.680389875145056	FALSE
ENSG00000204314	ACATGTGGACCCAATCTGAC	chr6:30206874-30207955	6	25878	TRUE	0.0158963846228098	-1.32018010571327	FALSE
ENSG00000204472	AAGATGGCTCTGCAGATCCC	chr6:32763294-32763473	41	128709	TRUE	0.0158977832349095	0.434931553554005	FALSE
ENSG00000204348	TGTCTCTAGGACTGTGGCAA	chr6:30041957-30042353	16	73536	TRUE	0.0158989757779897	-0.776282301370787	FALSE
ENSG00000204536	GGAGGATCTAGTGATCAGAC	chr6:30781581-30782706	17	103226	TRUE	0.0159006254328452	-0.674046173261203	FALSE
ENSG00000213654	GCCTTCACTTGCGCGACCAC	chr6:32195422-32196819	22	71194	TRUE	0.0159014701630096	-0.636875815504185	FALSE
ENSG00000213722	GCTCGTGGCGGTCGGTCAGC	chr6:31739606-31740673	69	210969	TRUE	0.0159021797538935	-0.243341640274669	FALSE
ENSG00000237923	ATAGCTTCCACATACCATAT	chr6:31969629-31970067	33	53583	TRUE	0.0159035410032518	0.599550041296391	FALSE
ENSG00000137343	GGAGTCGCGAGGAGTTTAAG	chr6:30875359-30875732	66	113225	TRUE	0.0159042269354351	-0.361847463656429	FALSE
ENSG00000137312	GATCTGAGGGCTGGACTACT	chr6:31042790-31043131	103	222261	TRUE	0.015905386782811	0.189903630363901	FALSE
ENSG00000235663	GTTCAGTATTCACCAGTAGA	chr6:31058176-31058760	4	3631	TRUE	0.0159061287327076	2.04130292289129	FALSE
ENSG00000214922	CTGAACGATGCAGACACCCG	chr6:30466076-30467154	11	40651	TRUE	0.0159073744705196	-0.970880762425466	FALSE
ENSG00000204531	GAGCTATCTCCTGGGCCGTG	chr6:31663939-31664258	104	234231	TRUE	0.0159131395698502	0.113172202917354	FALSE
ENSG00000204538	AGTGAAGCCGCCGATGGACC	chr6:31689418-31689982	4	25213	TRUE	0.0159138221902937	-1.5509709179448	FALSE
ENSG00000198563	CAGTAGAATATTCAGAGCTA	chr6:30728282-30728481	74	234169	TRUE	0.0159155134327006	0.142347413229015	FALSE
ENSG00000234745	CCCGGTGCTATTTCCGCTTC	chr6:30570784-30571978	77	204472	TRUE	0.0159202469296486	0.306777011251008	FALSE
ENSG00000204389	GGGGATAAAGGTTATGCCTA	chr6:31613382-31615931	32	131866	TRUE	0.0159216477482541	-0.630332813733229	FALSE
ENSG00000179344	AATGTCCAGATTGGAGAAAC	chr6:31178771-31179009	7	5232	TRUE	0.0159217999364497	1.5327533025839	FALSE
ENSG00000137312	TCTTGTAGTAATACATCTTA	chr6:32475226-32476196	70	222294	TRUE	0.0159259353429437	0.24283581750002	FALSE
ENSG00000204252	CCTGATGGATCTGATGTACC	chr6:32666396-32666894	20	66878	TRUE	0.0159259659728248	0.684085095031602	FALSE
ENSG00000234127	GAGGCACGCTATCCTAGGGG	chr6:29748405-29749554	28	113519	TRUE	0.0159263796127593	-0.546105409378822	FALSE
ENSG00000137310	TGGTGGACACAGACACTCTA	chr6:30711844-30712032	3	22641	TRUE	0.0159299189976532	-1.77348052931549	FALSE
ENSG00000213780	CCCTAGGCCCTGCTTCAAAC	chr6:33051226-33051462	89	149074	TRUE	0.0159313032429042	0.290243057914885	FALSE
ENSG00000204304	TGGCGAGGAACTTAAACCAG	chr6:31933757-31937257	39	149697	TRUE	0.0159326578899838	-0.46150538121516	FALSE
ENSG00000204348	CTGCACCCTGTATGAGGCTC	chr6:31133357-31133579	20	73532	TRUE	0.0159352729630583	0.719211646171585	FALSE
ENSG00000204264	GGCACACCTGACTCTTGATG	chr6:29702283-29703026	90	156461	TRUE	0.0159356133952163	0.269178325335908	FALSE
ENSG00000213654	CTCCATCCCACATGCCGTTG	chr6:31928642-31929979	39	71177	TRUE	0.0159373539398424	-0.482820593457169	FALSE
ENSG00000241370	TGCTCCGAGTCCCTTGTCGC	chr6:31665807-31669106	84	230248	TRUE	0.0159381694188704	0.20017133627719	FALSE
ENSG00000204536	TTCACACGCACTAGGGATCC	chr6:31898032-31900031	18	103225	TRUE	0.0159389543569801	-0.694239525882856	FALSE
ENSG00000204463	ATCCTCCCTGCCGACAGGGA	chr6:31057464-31057857	58	220251	TRUE	0.0159420976386311	0.246126847380173	FALSE
ENSG00000204469	ACCCTCTGACCTCCAACTAA	chr6:31609362-31610490	98	221091	TRUE	0.0159440492864044	-0.185024889755262	FALSE
ENSG00000206503	AGCAGGTCACAGGCCTAGGT	chr6:31508898-31509553	54	230682	TRUE	0.0159445403719114	0.252584522746582	FALSE
ENSG00000132688	TCCCTCAGATCGCCATCTAC	chr6:31862357-31865881	82	219093	TRUE	0.0159452264614631	-0.303228732083717	FALSE
ENSG00000204619	GGACGGGCTCATCTACAACC	chr6:33116430-33118817	56	170656	TRUE	0.0159452599592314	-0.341987494419515	FALSE
ENSG00000204599	GTAACTCGCAGGGTGATCGG	chr6:30955076-30956481	22	72797	TRUE	0.0159472657749911	-0.665673979695466	FALSE
ENSG00000132688	TGAATGATAGGAGTCCATTG	chr6:32885752-32886155	44	219131	TRUE	0.0159516918001175	-0.449060264682301	FALSE
ENSG00000204344	GGCAGAGGGGTGCGTCTATC	chr6:31776485-31778192	72	148287	TRUE	0.0159520580421735	-0.351341892492902	FALSE
ENSG00000204392	TGAGTGCTGGTCTAAAGGAC	chr6:30130716-30131520	69	234049	TRUE	0.0159530966208882	-0.14135664824734	FALSE
ENSG00000078018	GGATTACCGTACATGGAGAT	chr6:31747177-31747395	18	45349	TRUE	0.0159543105681179	-0.806274739849508	FALSE
ENSG00000204516	AGGTTTCATAACCCAAGCAC	chr6:31674960-31675298	30	94355	TRUE	0.0159555512027168	-0.565262231624428	FALSE
ENSG00000213719	TAGTTTACCAAGCCCAGGAA	chr6:31738650-31738862	85	233975	TRUE	0.0159565382848994	-0.104342357143818	FALSE
ENSG00000204348	CTGTTCTAGGAACACACACG	chr6:30598724-30599913	19	73533	TRUE	0.015956830262758	-0.686674756713911	FALSE
ENSG00000137312	GAATGGTAGGAAACCGCTCC	chr6:30562461-30563161	66	222298	TRUE	0.0159570032071734	-0.257256917700699	FALSE
ENSG00000213719	AGATGCCTACAGGCAAGCGC	chr6:30932797-30933004	115	233945	TRUE	0.0159575410761194	0.176423957097386	FALSE
ENSG00000241106	GGCCAGCTGCGAGTGAACAA	chr6:31933313-31934377	3	1492	TRUE	0.0159583236994338	2.24824545542442	FALSE
ENSG00000204516	ACCAGCTTAACTGCCCCTAC	chr6:30543023-30543229	31	94354	TRUE	0.0159620642155509	-0.501235533957122	FALSE
ENSG00000234745	TTGTGGAACCAACCAAAGTC	chr6:31978820-31980627	58	204491	TRUE	0.0159633606921581	-0.319981817669939	FALSE
ENSG00000204560	GAGACCAGTTAGAAAGACTC	chr6:31178771-31179009	35	104745	TRUE	0.0159641656867624	0.537496791878004	FALSE
ENSG00000204261	TGCTAAGAGAGAACTCACGA	chr6:30847422-30848551	5	5204	TRUE	0.0159643612366674	1.6655412302999	FALSE
ENSG00000204287	TGCTTCCGAACCAAGCAAGG	chr6:31659583-31660191	14	23382	TRUE	0.0159647253608311	0.985785771513474	FALSE
ENSG00000241370	TGGGCAACCATCGACTAAGA	chr6:31618257-31620457	72	230260	TRUE	0.0159665559143034	0.213066794771011	FALSE
ENSG00000240065	GCCTGTGTTATCTTTGGGTT	chr6:30201759-30202174	5	21369	TRUE	0.015966745026344	-1.40420372232794	FALSE
ENSG00000213760	CATAAGCAGGCTCCATCACT	chr6:29967104-29967966	9	15178	TRUE	0.0159694161553136	1.33313173502645	FALSE
ENSG00000204482	AGGCGGCAAATTTCTAGATA	chr6:32146482-32148481	3	2618	TRUE	0.0159709329045763	2.06174655521282	FALSE
ENSG00000240053	TCCTGAACAGTGATTACATG	chr6:30765581-30765804	51	81079	TRUE	0.015974297324546	-0.44456253648761	FALSE
ENSG00000204248	GAAATGAATGAATTTCCACT	chr6:32885752-32886155	5	6491	TRUE	0.015975571806252	1.73992565683932	FALSE
ENSG00000206503	CGGACGATGCTTCTTGACAC	chr6:29737737-29738687	126	230610	TRUE	0.0159772350834973	0.169976042872984	FALSE
ENSG00000204356	TGAACACAAAAGTTTGGGGC	chr6:31044219-31044616	59	222146	TRUE	0.0159791405780159	-0.261217975588762	FALSE
ENSG00000204301	GGTGTGACCCTTATAGAGGC	chr6:30922506-30923027	13	18069	TRUE	0.0159804250475355	0.996208588241542	FALSE
ENSG00000213654	GGTCACCACTTGCTAATTAG	chr6:31734684-31735403	65	71151	TRUE	0.0159814523734806	0.401694744200577	FALSE
ENSG00000204599	CTTGGCCTTGCGCCGGCCAC	chr6:31888461-31889457	28	72791	TRUE	0.0159829657225088	-0.583392194523431	FALSE
ENSG00000241404	TCCTTGGTAGACCAGGGCTT	chr6:31125080-31125417	10	46334	TRUE	0.0159845362331217	-1.0375974658465	FALSE
ENSG00000168477	CGACCGCGGCAGGCGAAGTG	chr6:31666094-31666177	8	18407	TRUE	0.0159852788017609	1.27455360781263	FALSE
ENSG00000272273	TAGAGCCTCCTGCGCCCTCC	chr6:31558164-31558469	20	25333	TRUE	0.0159886434873825	0.796965038799485	FALSE
ENSG00000213760	CCACCAGAGGACGCTGGGAC	chr6:30684704-30684912	11	15176	TRUE	0.0159912157272666	1.0888837495951	FALSE
ENSG00000242574	CAACTCCCGGGATATGACTG	chr6:31933757-31937257	19	15491	TRUE	0.0159929181320062	0.912754769064402	FALSE
ENSG00000137343	GAGGGAACATGGTTGTAAAT	chr6:32530041-32530840	56	113235	TRUE	0.0159942777752768	0.394088029783711	FALSE
ENSG00000204599	GTTGTTAGCTGGTCCTGTCA	chr6:31737471-31737868	59	72760	TRUE	0.0159945947141418	0.422026028478082	FALSE
ENSG00000204348	CCACTCCCTGAAAAAAATGG	chr6:31770470-31770715	16	73536	TRUE	0.0159950103644018	-0.785491431979459	FALSE
ENSG00000168477	ACCCAAGAGACATCATCAGT	chr6:30922506-30923027	16	18399	TRUE	0.0159968384486327	1.00148819260007	FALSE
ENSG00000237923	GTAAGTGTCCCCGTAAGAGG	chr6:32937142-32937447	40	53576	TRUE	0.0159968489017987	0.507349210026053	FALSE
ENSG00000204435	GCATCACATACACCATCTGC	chr6:30238308-30239117	84	233464	TRUE	0.0159975641201447	0.187297804043618	FALSE
ENSG00000204231	AGACGTGAACGCCGCCAGAG	chr6:31650807-31653131	40	69395	TRUE	0.0159988287936272	-0.481718575991426	FALSE
ENSG00000204348	TAGTCATGGGGACTATAACC	chr6:31204790-31205139	14	73538	TRUE	0.0159994198555352	-0.859676541108568	FALSE
ENSG00000168631	TATCTGTTGTCAGGATAAAC	chr6:30483757-30483993	3	2143	TRUE	0.016	2.47527351096917	FALSE
ENSG00000204308	GAAGGATGTTTGCCTAATGG	chr6:31170419-31170828	3	231343	TRUE	0.016	0.788468319080505	FALSE
ENSG00000204389	GCCCTGAGCCCATAGTACTG	chr6:31710646-31710912	61	131837	TRUE	0.016	-0.310920500271488	FALSE
ENSG00000204390	GGAGTATTCTTTAGGCCTTA	chr6:30877493-30878082	8	10760	TRUE	0.016	1.48904023728453	FALSE
ENSG00000204390	TATTTGTCCACCGTTGGTTA	chr6:31131382-31133381	9	10759	TRUE	0.016	1.38137240496099	FALSE
ENSG00000204421	GCCCGTGGCGCCTTCAGCTA	chr6:31618257-31620457	4	2464	TRUE	0.016	2.14174651663252	FALSE
ENSG00000204421	CGTGACAGCCAGGTCGTGCG	chr6:31665807-31669106	5	2463	TRUE	0.016	2.29303792149955	FALSE
ENSG00000204428	TGAGATACGCCTACCTGGAG	chr6:31200382-31203181	5	14805	TRUE	0.016	-1.41294871541231	FALSE
ENSG00000204428	TCAGATCCCCTTCGCCAACT	chr6:31592513-31593395	15	14795	TRUE	0.016	0.891610680162884	FALSE
ENSG00000204482	GACCCCCCCTTAACGAAGAC	chr6:31574156-31574793	3	2618	TRUE	0.016	2.52799439294245	FALSE
ENSG00000228022	CTCCAGTACCGAACTCTCGG	chr6:30678987-30679540	3	854	TRUE	0.016	2.90057098812633	FALSE
ENSG00000228727	GCAGGCAGGTAAGCAAGTTC	chr6:30810746-30811218	17	22933	TRUE	0.016	1.00722758238701	FALSE
ENSG00000228727	GGCACGGTGAGCCAAGTCTC	chr6:31989275-31989852	11	22939	TRUE	0.016	1.20453801537908	FALSE
ENSG00000231852	CCTTATTGTGCACCCATATG	chr6:32982865-32983834	3	836	TRUE	0.016	2.90897596488669	FALSE
ENSG00000235663	ACAAGACAGATGAGGGTGTT	chr6:32745672-32745953	4	3631	TRUE	0.016	2.16926497423505	FALSE
ENSG00000244355	GAAGAGAGGTGTAGTGACTA	chr6:30169716-30170337	4	3719	TRUE	0.016	2.01832225096324	FALSE
ENSG00000244355	TAGATTCAGACTGAAGTTCA	chr6:31855366-31855668	5	3718	TRUE	0.016	2.07924491437429	FALSE
ENSG00000270604	GGCTCAGAAGGGGTGGTCGC	chr6:32011727-32012212	4	1973	TRUE	0.016	2.19826118914694	FALSE
ENSG00000204516	TGCTTCTCAGCGCCGAGGCC	chr6:31494826-31495422	13	94372	TRUE	0.0160006288925425	-0.795030867820582	FALSE
ENSG00000272273	GCCCTGCCACGCGTGAGTCA	chr6:30444058-30444398	20	25333	TRUE	0.0160031242244197	0.86389076536735	FALSE
ENSG00000213676	CGGGTCCAAGATCGACCCCG	chr6:30006570-30007933	27	92762	TRUE	0.0160080534010651	-0.603504407678405	FALSE
ENSG00000204564	TACGATGTCCCGCCGTAGCA	chr6:31969629-31970067	28	101648	TRUE	0.0160107082455791	-0.572448576351063	FALSE
ENSG00000204439	CCCACCCTTGGAGAGCTCAC	chr6:31009816-31010085	56	98400	TRUE	0.0160131875496051	0.413355926315321	FALSE
ENSG00000240065	CTTTCATGGAGGCCAAACTA	chr6:31399621-31400348	12	21362	TRUE	0.0160133039313675	1.07026421245576	FALSE
ENSG00000137331	CGGATACGGGTGTGCCTTTG	chr6:32970678-32971108	120	223065	TRUE	0.016013860151411	0.240996026905637	FALSE
ENSG00000204569	GAAACACCTGTCGCGGGACG	chr6:30481175-30482541	72	107752	TRUE	0.0160186814987134	0.364245829286816	FALSE
ENSG00000234745	ATCAGGGGACTCCTCTTCGG	chr6:32063032-32065131	147	204402	TRUE	0.0160211698115707	0.234364222042752	FALSE
ENSG00000204619	ACGACCAAATACATAGGTTT	chr6:33148150-33148553	46	170666	TRUE	0.016024395483402	0.367721290812332	FALSE
ENSG00000181449	CCAACCCCCACGACGCTACG	chr6:30074348-30076389	137	216281	TRUE	0.0160246329136307	0.174954324915475	FALSE
ENSG00000213760	CGACGCCCGCTTCCCGCAAC	chr6:32843667-32845108	9	15178	TRUE	0.0160248991341385	1.19776626154041	FALSE
ENSG00000146112	GGATGCTGGCAGTTAGCTCA	chr6:30767368-30767935	17	97009	TRUE	0.0160249301305545	-0.738027605567542	FALSE
ENSG00000204531	TGCCCTTATTATGATTTCCC	chr6:33125958-33126566	93	234242	TRUE	0.0160260763619859	-0.10209647761437	FALSE
ENSG00000137310	TTTCCTGCACGTCCTCTGAG	chr6:31008274-31008455	6	22638	TRUE	0.0160263182938279	-1.28275441492056	FALSE
ENSG00000214922	ATACACCACTCCAGAGTCAG	chr6:30724917-30725281	24	40638	TRUE	0.0160280414567305	-0.70844930407184	FALSE
ENSG00000204564	GGCCACCTACAGGCATCAAC	chr6:31070632-31071235	37	101639	TRUE	0.0160287189815477	0.475706474864129	FALSE
ENSG00000204592	GTGGTTGTTCCGGTAGCTTA	chr6:31598439-31599041	30	106185	TRUE	0.0160314516941116	-0.571418674543834	FALSE
ENSG00000204599	CACCGCTACCCTTTCTCCGG	chr6:30206874-30207955	39	72780	TRUE	0.016036052084911	0.526202607345594	FALSE
ENSG00000137312	ACACGCGATCCCCACTGGGT	chr6:30752235-30753014	78	222286	TRUE	0.0160390426840918	0.223360214482629	FALSE
ENSG00000206337	GAAAAGGCTTATGGGCCAGG	chr6:31202775-31203156	4	24529	TRUE	0.0160395174958175	-1.39179678778643	FALSE
ENSG00000204287	AAGCACATGAGAAGACGTTC	chr6:30785901-30786213	3	23393	TRUE	0.0160434195367745	-1.72667730990096	FALSE
ENSG00000204304	AGGGCAGAGATGATAGAAAC	chr6:30966261-30966461	49	149687	TRUE	0.0160441581925024	0.366480203013968	FALSE
ENSG00000241404	TCACTACATAAGGAGTACCA	chr6:30821835-30822246	25	46319	TRUE	0.0160453085263397	0.682199069595517	FALSE
ENSG00000198563	GAGACTCTCCCGGTAAGTGC	chr6:32666396-32666894	27	234216	TRUE	0.0160473453105317	0.244221364858022	FALSE
ENSG00000204472	TACTGGTCCTGGGCTGACTA	chr6:30810746-30811218	46	128704	TRUE	0.0160477693448199	-0.450158203286953	FALSE
ENSG00000204580	ACTTCCTCCTCGCAGACTTT	chr6:31494826-31495422	63	219060	TRUE	0.0160486346613538	0.243261472689011	FALSE
ENSG00000204435	GATGGAACCTCACAATAAGG	chr6:30590211-30591236	69	233479	TRUE	0.016048988622424	-0.192238467087184	FALSE
ENSG00000204386	GGTGACGTCCACAGTAGTGC	chr6:31122864-31123588	8	8753	TRUE	0.0160511705859487	1.3585071605593	FALSE
ENSG00000213719	CGTCGGGAGGGCCCTTCTCG	chr6:31637209-31638951	98	233962	TRUE	0.0160515304302056	0.183810437235073	FALSE
ENSG00000204632	TCACCCACCTGGATGCGACC	chr6:29813800-29815780	9	13340	TRUE	0.0160517444886042	1.24235601067699	FALSE
ENSG00000137411	AGATCTCTGTCACTGTATTC	chr6:31511215-31511680	52	128088	TRUE	0.0160518822534815	0.388412926528887	FALSE
ENSG00000204564	ATGGTAAGGTCGCCCTCTGG	chr6:33014769-33015436	53	101623	TRUE	0.0160540709543659	0.428958465259013	FALSE
ENSG00000204386	AGTTGTGATCACATGCCCTC	chr6:30700400-30700858	9	8752	TRUE	0.01605477842992	1.34605671628244	FALSE
ENSG00000198563	CAAGTGAGAGGCAGCGTAAA	chr6:31933757-31937257	72	234171	TRUE	0.0160547912622538	0.152476961722007	FALSE
ENSG00000234745	TTGGTTGGCTCGTCCTACAT	chr6:30590211-30591236	57	204492	TRUE	0.0160550437441971	0.307352308292927	FALSE
ENSG00000204314	GCCACCCCTCTTATCTTGCG	chr6:31126809-31127048	4	25880	TRUE	0.0160574269036723	-1.62527448978142	FALSE
ENSG00000204618	CCAAGCCAGAGGGACGTCGA	chr6:30883795-30886796	31	34504	TRUE	0.0160579471866501	0.650068202698822	FALSE
ENSG00000270604	CGCGCTGTTCCTCGTGAGAC	chr6:31794259-31796391	3	1974	TRUE	0.0160613359595152	2.29147719548983	FALSE
ENSG00000213719	TGAAGACTCTATTGGCCCGG	chr6:32162807-32166231	210	233850	TRUE	0.0160627596206662	-0.0960994662940342	FALSE
ENSG00000204592	TATGACGTCATCGTTGCGGC	chr6:32971492-32972732	32	106183	TRUE	0.0160643420667458	0.532478441598097	FALSE
ENSG00000204356	CTGTCCCCTATTAATGGACG	chr6:31919609-31920093	68	222137	TRUE	0.0160666560404385	0.222469781659624	FALSE
ENSG00000213719	ATGACACCATCCTCGGCGAC	chr6:29791892-29793373	53	234007	TRUE	0.0160674126071977	-0.169671239843463	FALSE
ENSG00000240065	GAGATTGGCGCGCGGACCAC	chr6:30127137-30128131	3	21371	TRUE	0.0160682329799173	-1.72168389385579	FALSE
ENSG00000204576	CATGGCCCTGTCTTCGTTAA	chr6:31574156-31574793	7	34221	TRUE	0.0160727326945825	-1.18532747673245	FALSE
ENSG00000137312	CGCGCGCGGGGACTTAAAGT	chr6:30716974-30717822	37	222327	TRUE	0.0160731953290247	-0.323000008357113	FALSE
ENSG00000204435	AACACACCTGTAGGAGGTAC	chr6:31246063-31246842	44	233504	TRUE	0.0160760557867979	0.248175860349642	FALSE
ENSG00000204592	GATACGGTGGATAAGGCTCA	chr6:32113813-32114430	32	106183	TRUE	0.016077671677363	-0.605662511347581	FALSE
ENSG00000204592	ATAGATTCAGGAGGCAATCG	chr6:32984455-32985094	15	106200	TRUE	0.0160816142025791	-0.769828487005041	FALSE
ENSG00000206503	GGCTGGCTGCACCTATCGCT	chr6:31159254-31159656	80	230656	TRUE	0.0160893953644907	0.178549750309964	FALSE
ENSG00000204576	CGCATGTGCTTTCTAAAGTG	chr6:31750303-31751126	10	34218	TRUE	0.0160904367406948	-0.9514408749978	FALSE
ENSG00000204531	CGTGACTGTTCTCTCCACAG	chr6:29924848-29925041	122	234213	TRUE	0.016093006579789	0.110451759071681	FALSE
ENSG00000204536	GGGGAGAATAGCGGGCGACG	chr6:31775257-31778081	49	103194	TRUE	0.0160931865960273	-0.415173215183051	FALSE
ENSG00000204256	AAACGGGGCACGGCACGCGT	chr6:31533582-31537581	53	182351	TRUE	0.0160943430062155	-0.37722366596961	FALSE
ENSG00000213654	AGTAAAACCTCGCCAGCGCC	chr6:30344242-30345731	29	71187	TRUE	0.0160950457524999	0.576272893611989	FALSE
ENSG00000204444	GATGGTCTCATAAGCTGTGG	chr6:30964039-30964778	23	40212	TRUE	0.0160963363500582	-0.685215125057354	FALSE
ENSG00000137337	CTAAGAGTAGATAACGCTTA	chr6:30340648-30340869	30	161285	TRUE	0.0160989356736097	-0.522738372118556	FALSE
ENSG00000204301	TTTACAACCCTGCTGTGACT	chr6:32073209-32073641	13	18069	TRUE	0.0161000474567736	1.04552972617501	FALSE
ENSG00000204576	GGTGGCTATTCACTGAGCGA	chr6:30883795-30886796	3	34225	TRUE	0.0161000960092383	-1.77592669673782	FALSE
ENSG00000204531	CAGAGCCAGCATGTACCAGG	chr6:31713909-31714678	70	234265	TRUE	0.0161019221318749	-0.117042679089786	FALSE
ENSG00000213676	AGGACCACCCCGAGCAGAAC	chr6:32002562-32003711	46	92743	TRUE	0.0161037407371628	0.463731816863212	FALSE
ENSG00000241370	ATGAGTGGCATTGGTCCCTA	chr6:30821832-30824781	98	230234	TRUE	0.0161047428854256	-0.170142311913027	FALSE
ENSG00000204410	CGTGCCATGTGCAGTTGGGG	chr6:30843326-30843522	11	14006	TRUE	0.0161049935948077	1.13523405754823	FALSE
ENSG00000204618	CCCACGCTCGTGTACCAGAG	chr6:31580307-31582306	15	34520	TRUE	0.0161052079384964	0.978322391952322	FALSE
ENSG00000204536	AGAGCCGCTATGTCCCACAG	chr6:29759411-29759982	61	103182	TRUE	0.0161052826779333	0.414846399309507	FALSE
ENSG00000137312	TCCCCATGTAATCACTGTTC	chr6:30765581-30765804	68	222296	TRUE	0.0161053097823124	-0.254751135875236	FALSE
ENSG00000213654	CAGGTGTTTGTTTACATAGC	chr6:30875359-30875732	13	71203	TRUE	0.0161058958672438	-0.799892196520885	FALSE
ENSG00000206344	TAAGAAATCCGAGCGGTTGG	chr6:31728778-31730584	5	5077	TRUE	0.0161087106613332	1.66774019685791	FALSE
ENSG00000204619	CATGGCCCAGGGCGGTCCTT	chr6:31870397-31871573	67	170645	TRUE	0.0161093465193468	0.315071027065973	FALSE
ENSG00000234127	TGCCATGTTCTGCGCAGGGA	chr6:30091888-30092343	33	113514	TRUE	0.0161099426541537	0.530270357689437	FALSE
ENSG00000204439	TACAGGTGTCCTTAAACGAC	chr6:31528277-31530194	24	98432	TRUE	0.0161103453183285	0.646004797462118	FALSE
ENSG00000204569	GAGGTGACCACCTTATTGTG	chr6:30590211-30591236	49	107775	TRUE	0.0161125020873511	0.445661221662879	FALSE
ENSG00000204356	GGCGGCCTGCTGCGGAGTAC	chr6:33080171-33081452	57	222148	TRUE	0.0161159052211051	0.274639823176839	FALSE
ENSG00000240053	GACACGAACCATCCGGTCAC	chr6:32583639-32584799	28	81102	TRUE	0.0161178727610446	-0.587863777678955	FALSE
ENSG00000204439	TATGACGTCATCGTTGCGGC	chr6:32971492-32972732	19	98437	TRUE	0.0161202962272696	-0.758920053834586	FALSE
ENSG00000204528	GTCCGCTGGGGCCCGACGCT	chr6:31680584-31681602	7	4368	TRUE	0.0161203366100101	1.69835458465471	FALSE
ENSG00000204348	CAGTTACCTCGTCCGAAACC	chr6:29956599-29956842	9	73543	TRUE	0.0161203580343	-0.981341791864858	FALSE
ENSG00000204315	AACAACTCGACGTTCCAGCA	chr6:32127536-32128582	17	104328	TRUE	0.016120617184176	-0.732775929274332	FALSE
ENSG00000132688	GCCCTGACTCAAGGCAGCCA	chr6:32394801-32394975	108	219067	TRUE	0.0161213232267092	0.235367928953205	FALSE
ENSG00000204252	CCAGCGTCAAAGCGAATCAT	chr6:32162807-32166231	33	66865	TRUE	0.016122887758499	0.602659710202378	FALSE
ENSG00000204310	AAACTGGCGCCCGCAGCTTA	chr6:29748405-29749554	57	225057	TRUE	0.0161266273298566	-0.274180170924475	FALSE
ENSG00000204576	CAGCATGCACATGAGTCATC	chr6:31911491-31911673	16	34212	TRUE	0.0161276168934502	0.831588070523641	FALSE
ENSG00000137331	CGCGGAGCGAGTAGCGCCAT	chr6:31901422-31902703	95	223090	TRUE	0.0161279157313325	-0.335424663275876	FALSE
ENSG00000204310	GGTGCCCCCTTCATAATCCA	chr6:30185925-30186543	148	224966	TRUE	0.0161280365970885	0.155461525393386	FALSE
ENSG00000206503	TCCCCGGCACTTCCGTCCAC	chr6:32999970-33000394	97	230639	TRUE	0.0161289544149316	0.17724678077905	FALSE
ENSG00000272273	AGGGACGCGCGCGCCTGGTA	chr6:31775257-31778081	4	25349	TRUE	0.0161293316617355	-1.49796916915361	FALSE
ENSG00000181449	CCAAGCCAGAGGGACGTCGA	chr6:30883795-30886796	111	216307	TRUE	0.0161330181615204	-0.210440660855129	FALSE
ENSG00000137411	TTAGATTCATGAGTTGGGAT	chr6:31268128-31268420	66	128074	TRUE	0.0161340499633516	0.360102289473169	FALSE
ENSG00000137331	AACCCAAGGGAGGATTATCT	chr6:31948750-31949416	50	223135	TRUE	0.0161343731659486	0.388048792028223	FALSE
ENSG00000204469	AATGCCTACGCTGCGTGGTG	chr6:31618257-31620457	69	221120	TRUE	0.016134429906757	-0.230089998381105	FALSE
ENSG00000241370	GGAACATCGATCTGCGGCGC	chr6:32177110-32178719	76	230256	TRUE	0.0161397717012961	-0.205724704009195	FALSE
ENSG00000204525	CAGATTGAGGACCTATTCTT	chr6:31042790-31043131	54	217700	TRUE	0.0161407666732272	-0.270208377364443	FALSE
ENSG00000206337	AAACAACAGTTCTCTTTGGT	chr6:30319613-30319898	15	24518	TRUE	0.0161419850761799	0.973341805310685	FALSE
ENSG00000198563	ATGTTGAGATAGCCAAGTGC	chr6:33029981-33030179	81	234162	TRUE	0.016144225085287	0.126859561174427	FALSE
ENSG00000204344	GCTGAGGCCAAATGCTGGAC	chr6:30543023-30543229	50	148309	TRUE	0.0161449139493531	0.397887703615994	FALSE
ENSG00000206344	AGTGAAGCCGCCGATGGACC	chr6:31689418-31689982	7	5075	TRUE	0.0161465943008556	1.62708785149026	FALSE
ENSG00000204469	CATACCAGAAGGCGGTGCAA	chr6:30821832-30824781	67	221122	TRUE	0.0161470723670116	0.240159424878073	FALSE
ENSG00000204314	CCTGAGGCTCCCGGGAGACA	chr6:31441114-31441278	14	25870	TRUE	0.0161530903829804	1.0602407875962	FALSE
ENSG00000204592	GATGTAATCGGGTGGTTGTT	chr6:31533582-31537581	39	106176	TRUE	0.01615443334192	0.449941930588461	FALSE
ENSG00000234745	TCCGAGCTCCACGGCCCGAA	chr6:31958452-31959632	69	204480	TRUE	0.0161549671311335	0.305113659581149	FALSE
ENSG00000213719	GTACTATACGACTACGGTCA	chr6:32118702-32120068	85	233975	TRUE	0.0161559042036503	-0.162395790098087	FALSE
ENSG00000204257	ACGTGACCACCAGTTCACTG	chr6:32011727-32012212	9	65886	TRUE	0.0161568489064929	-1.01987713676938	FALSE
ENSG00000204590	CAGGTGTGAGGTGATTATCG	chr6:30763624-30764557	8	12176	TRUE	0.0161592905558254	1.27854928251134	FALSE
ENSG00000213722	CGATACTAGAGTTTATGGTC	chr6:33170110-33170273	31	211007	TRUE	0.0161593386746975	-0.397654558256525	FALSE
ENSG00000225914	ATCCAGCAGGGCGCCGGTCT	chr6:31643943-31644721	6	4093	TRUE	0.0161643031532184	1.67115744274242	FALSE
ENSG00000204392	ACGCTCACCTTGCCGCTGCA	chr6:32761119-32761904	108	234010	TRUE	0.0161655508581561	0.129340077866444	FALSE
ENSG00000196230	TCCGTGACTCACGCGTGGCA	chr6:30444058-30444398	100	234222	TRUE	0.0161672215183007	-0.0967675034441129	FALSE
ENSG00000213719	GAAGCCTGCCCAACGATCGT	chr6:32177110-32178719	146	233914	TRUE	0.0161680911777278	0.152127805715931	FALSE
ENSG00000204618	CTAGAAACGCGACGCCCAAT	chr6:29723163-29724697	10	34525	TRUE	0.0161688657811677	-1.03433354382978	FALSE
ENSG00000204256	ACAGCGACGCCGCGAGCCAG	chr6:29941886-29943609	61	182343	TRUE	0.0161721029010204	0.31049170520529	FALSE
ENSG00000204231	CTGGGCCTGCGTGGACCGCT	chr6:31659112-31659495	29	69406	TRUE	0.0161729236237417	0.618979411615708	FALSE
ENSG00000214922	ATCGAGCGCTTGCAACTTTG	chr6:30005570-30005755	24	40638	TRUE	0.0161732256973587	0.765313587564125	FALSE
ENSG00000221988	GGAAATAATCTGGTACCTGG	chr6:31079616-31080107	26	120116	TRUE	0.0161739780073053	-0.618573756133102	FALSE
ENSG00000213654	GATCAGGGTCGCTGTGTCCG	chr6:32097157-32099156	6	71210	TRUE	0.0161740137478428	-1.2219467162224	FALSE
ENSG00000204385	CTACAGGCAAGCGCTGGGAC	chr6:30932797-30933004	4	2817	TRUE	0.0161740209905566	2.09275897153524	FALSE
ENSG00000204498	GGTTCTGGACAAGTGTCAAG	chr6:31829433-31829741	50	101908	TRUE	0.0161745816376893	0.416521603958256	FALSE
ENSG00000179344	GCCTGTTTGGCGCATGCGCT	chr6:32127536-32128582	6	5233	TRUE	0.016176431897903	1.67727576614676	FALSE
ENSG00000241404	GGAGGGAACTAGCCGGGACA	chr6:30013249-30013883	9	46335	TRUE	0.016180782959374	-1.06082938207426	FALSE
ENSG00000132688	TCTTCCGCTCCATACAACAT	chr6:31200382-31203181	87	219088	TRUE	0.0161826670400365	0.275886494434706	FALSE
ENSG00000270604	TCCCATTCCTCATTCACCGT	chr6:31114273-31115546	5	1972	TRUE	0.0161841454767806	1.88789075828163	FALSE
ENSG00000204252	TATCTGCTGCCACTAGACAC	chr6:30763624-30764557	20	66878	TRUE	0.0161870894097298	0.718345179336336	FALSE
ENSG00000221988	GTGGCAAGACGTGCAGACAC	chr6:30810746-30811218	25	120117	TRUE	0.0161917175269642	-0.595363815586083	FALSE
ENSG00000204469	GCGGCGGCAGGATCGGCCAG	chr3:181711915-181712221	208	220981	TRUE	0.0161941512073465	0.14027238403602	FALSE
ENSG00000204410	CCGAAGGCGGTGCATGGGCT	chr6:30006203-30006475	17	14000	TRUE	0.0161948661092968	0.962622405047856	FALSE
ENSG00000204252	GCTCCATGTGGTGACTAAGC	chr6:30819960-30820556	19	66879	TRUE	0.0162005413148365	-0.671963223631129	FALSE
ENSG00000234127	GGAAATTGGCTGGATTACCA	chr6:30615799-30616364	5	113542	TRUE	0.0162015287489652	-1.39296085053511	FALSE
ENSG00000204231	GGAGGGAGTAGAGTGGATTG	chr6:32103513-32103696	31	69404	TRUE	0.0162026970495416	0.528081323493509	FALSE
ENSG00000235663	TTCATTGGATGAGCGGTCGG	chr6:31403053-31404177	5	3630	TRUE	0.0162039846671373	1.64618534196498	FALSE
ENSG00000204531	GGGGATTAAGAAGACGTTTC	chr6:30724917-30725281	53	234282	TRUE	0.0162058445810495	-0.138468822446071	FALSE
ENSG00000204301	ACAGCCCGTCATACCCTGGT	chr6:30882549-30883059	13	18069	TRUE	0.0162071821283962	1.03903797899018	FALSE
ENSG00000204252	GCTGTCGAACCTCACGAACT	chr6:31355791-31357656	30	66868	TRUE	0.0162075287482069	0.620229642139251	FALSE
ENSG00000198563	GGTAGACCAGGGCTTAGGCT	chr6:31125080-31125417	80	234163	TRUE	0.0162107066971867	-0.144563940773266	FALSE
ENSG00000206503	GAAAGCTGTCTGTCGTAGGA	chr6:32837657-32839102	49	230687	TRUE	0.0162118194677713	-0.242233087896355	FALSE
ENSG00000204538	CCATGCAGCAAGGCGCCGTC	chr6:33192035-33193499	3	25214	TRUE	0.0162120944133592	-1.74719931176963	FALSE
ENSG00000213676	GGGATGAATACCCAGATGTG	chr6:31687457-31687620	39	92750	TRUE	0.0162136875572293	0.488755439743997	FALSE
ENSG00000204642	GCTTGAGGCTCTCGTGGTCT	chr6:31739907-31743157	14	19756	TRUE	0.0162189024451826	0.947438329296729	FALSE
ENSG00000204410	ACAGTGAACCCAACTAGGGG	chr6:31762763-31764032	8	14009	TRUE	0.0162192378331987	1.31306861501012	FALSE
ENSG00000204371	CTCGCCCCAGGGACATATAA	chr6:31573932-31575931	92	207450	TRUE	0.0162199021691044	0.226381831566452	FALSE
ENSG00000204568	CCTCCATGAAGGGAAGCGCC	chr6:32011727-32012212	91	223371	TRUE	0.0162218305240627	0.209358341185695	FALSE
ENSG00000214922	ATGGCGCTACTAGATGTATG	chr6:32843667-32845108	10	40652	TRUE	0.0162222716087136	-1.03778035691309	FALSE
ENSG00000204387	GCACATTGGCCACGCACTCA	chr6:30915349-30915863	197	221488	TRUE	0.01622245732595	0.149441621985632	FALSE
ENSG00000204569	CTCAGAGTTAGACGGTCCTA	chr6:30156222-30156550	50	107774	TRUE	0.0162252472418674	-0.457535926303486	FALSE
ENSG00000204469	TGGCAACTCGAATTTAGAGT	chr6:31637209-31638951	74	221115	TRUE	0.0162259548533572	-0.230690870961971	FALSE
ENSG00000204351	GGGGTGCTTAGTCCGTTGCG	chr6:30742057-30744943	74	124263	TRUE	0.0162261144156365	0.3440434467935	FALSE
ENSG00000204371	GGAGCGTAGGGCTTTAAGCC	chr6:30162341-30162709	27	207515	TRUE	0.016231427835894	0.393737462955632	FALSE
ENSG00000204264	AGCGGTGGCAGTCGCGACCG	chr2:209424033-209424313	70	156481	TRUE	0.0162340238322124	0.32657086326671	FALSE
ENSG00000137312	CCGACCAGAGCCCCACACGG	chr6:31574156-31574793	66	222298	TRUE	0.0162360799739285	0.24787577984798	FALSE
ENSG00000213722	GCGGGCTTCCGGCTTGGCCG	chr6:30466076-30467154	70	210968	TRUE	0.016236574172615	0.273633695136013	FALSE
ENSG00000221988	GGCATCTGCCTCCTGGGAGC	chr6:31283611-31283788	76	120066	TRUE	0.0162384078996315	-0.321266973453767	FALSE
ENSG00000241404	GGGCTGATCCCACTACAGCA	chr6:33069402-33069630	17	46327	TRUE	0.0162417772925598	-0.760062545908042	FALSE
ENSG00000137404	AAATGGCCTGGTCGGAAGAG	chr6:31068850-31069378	89	162893	TRUE	0.0162419440813105	-0.285363045996295	FALSE
ENSG00000221988	TTTGCCTGCACCCTAGAGAG	chr6:30219237-30219674	47	120095	TRUE	0.0162427185142743	-0.409565850126649	FALSE
ENSG00000213780	GGCGCATGCGCTTGGCGGTA	chr6:32127536-32128582	31	149132	TRUE	0.0162484831001323	0.471541980891399	FALSE
ENSG00000241370	AATCTTGAAAAGTTGGCAAG	chr6:31192567-31192812	81	230251	TRUE	0.0162486213884928	-0.195779198889205	FALSE
ENSG00000235663	TCGGGGATCAAAGTTCATTG	chr6:31628282-31630281	8	3627	TRUE	0.0162491873082084	1.38234794146411	FALSE
ENSG00000206503	TGGCCCGGGCTTGACGTCAC	chr6:31776485-31778192	105	230631	TRUE	0.0162518937119338	-0.181261514127851	FALSE
ENSG00000270604	ACCTCAGAACAGCGCAACGG	chr6:31728778-31730584	4	1973	TRUE	0.0162527601830381	2.0209236591779	FALSE
ENSG00000234127	GTGTGGCCAAACCCTAACAG	chr6:32244547-32245969	65	113482	TRUE	0.016252987524558	-0.340615785618547	FALSE
ENSG00000204314	TGAGTTGTTTGCAGATGAAT	chr6:31092821-31093433	16	25868	TRUE	0.0162540914408161	0.929947910291236	FALSE
ENSG00000204435	ACCTTCGAATTATTCTTGCC	chr6:30130716-30131520	53	233495	TRUE	0.0162557863187161	0.237955300085085	FALSE
ENSG00000137331	AAGCAGCACCTGTCCCCCGA	chr6:33184979-33185475	100	223085	TRUE	0.0162583084027776	0.269189594171473	FALSE
ENSG00000204560	CTCTCATCCATTACTGGGTC	chr6:33049436-33049677	48	104732	TRUE	0.0162586242519406	0.427436084334892	FALSE
ENSG00000137343	CACATGGATGTGTAGTCATG	chr6:31204790-31205139	66	113225	TRUE	0.0162624831204784	-0.369138417485934	FALSE
ENSG00000240053	AGCAAAATACACTCCCCTTA	chr6:31919609-31920093	53	81077	TRUE	0.0162643054269313	0.421345091344939	FALSE
ENSG00000237923	TGTCATGTTCCACACACGTG	chr6:30844980-30845510	27	53589	TRUE	0.0162652694760671	-0.609167741018874	FALSE
ENSG00000204618	TCTCGCCTGAAGGCGTCGAC	chr6:32087237-32088177	3	34532	TRUE	0.0162665939084576	-1.71139265786049	FALSE
ENSG00000234127	GGAGTCTTTCGGGTACACTC	chr6:31650807-31653131	25	113522	TRUE	0.0162671067431438	-0.56976062710937	FALSE
ENSG00000198563	CTTGACCTGCCTGCAGTTGT	chr6:31467054-31467436	70	234173	TRUE	0.0162683456545502	-0.142033109042728	FALSE
ENSG00000204366	AGCGTGCAAGGGAAAGAGAC	chr6:33199885-33200000	10	31221	TRUE	0.0162687097699221	1.37748843166488	FALSE
ENSG00000204569	GCACTCTCACATCACATAAG	chr6:30812806-30815582	35	107789	TRUE	0.0162720618160228	0.506170545979107	FALSE
ENSG00000204619	AGGAAGCTAAATGATCAGAT	chr6:31791353-31791641	57	170655	TRUE	0.0162732332251131	-0.359331185923886	FALSE
ENSG00000204351	AGACATCCAGGCTCCCCGGC	chr6:31204790-31205139	33	124304	TRUE	0.0162740017640738	0.494441136198153	FALSE
ENSG00000137312	CAGGATGTAGGGCTTTCCAG	chr6:31983861-31984064	74	222290	TRUE	0.0162746076389272	0.24040336187309	FALSE
ENSG00000204305	GGGAGCTTCACACACCATGC	chr6:32473155-32474197	27	34617	TRUE	0.0162753789527559	0.59991261741966	FALSE
ENSG00000213722	TTCACCAGGCCCCCGGCTTG	chr6:31170587-31170657	12	211026	TRUE	0.0162762990967562	0.553980628168502	FALSE
ENSG00000146112	TCTTTGGTAGAGGTCAAGAA	chr6:30793355-30794059	32	96994	TRUE	0.0162767715903931	-0.512435824059901	FALSE
ENSG00000137312	CTGTTAGTGTGGTATCAAGG	chr6:30872366-30873391	73	222291	TRUE	0.0162783778816678	-0.221017965784324	FALSE
ENSG00000204310	AGCTGGGTGGGTCTAAAAAT	chr6:30041957-30042353	82	225032	TRUE	0.0162809716313835	0.220769094463646	FALSE
ENSG00000272273	ATGACACCCACGCTTCCCTG	chr6:31125080-31125417	11	25342	TRUE	0.0162810515536958	-0.997259408073415	FALSE
ENSG00000198563	ATGTCCTGTCAGGTTCATCC	chr6:29847861-29848382	69	234174	TRUE	0.0162816968256397	0.151904974992079	FALSE
ENSG00000213760	GGGTAACCTGGTACTCCTGA	chr6:32861089-32861520	9	15178	TRUE	0.0162862524051044	1.23897488593798	FALSE
ENSG00000240053	GAAAAGAAGGACTCGCTAAA	chr6:33075566-33076192	41	81089	TRUE	0.0162866761517528	0.529100234792092	FALSE
ENSG00000204356	CGATAGTTCACGCTCTCGGC	chr6:31958452-31959632	83	222122	TRUE	0.0162878966655814	-0.198440101711634	FALSE
ENSG00000137343	CTGCGACGGGTCCTTCTTCC	chr6:30006203-30006475	33	113258	TRUE	0.0162888116258299	-0.556831157597059	FALSE
ENSG00000204356	CCCGGAGTTGTGCAATCCTC	chr6:32002562-32003711	57	222148	TRUE	0.0162914496422315	0.229504156590265	FALSE
ENSG00000204351	CCAGACCCTGGTGTCCTCTC	chr6:31551431-31551649	44	124293	TRUE	0.0162923296356252	-0.445311634277216	FALSE
ENSG00000137312	GGCTCTGGAATCACTCCTCG	chr6:31589309-31589721	100	222264	TRUE	0.0162937014433862	0.207632518944373	FALSE
ENSG00000204619	TTGGGGTTTCCTTTCGGATC	chr6:32129256-32129669	77	170635	TRUE	0.0162952652659052	-0.261390523640997	FALSE
ENSG00000213722	GCTCCTAGTCCAGACGCCAT	chr11:5254682-5254782	102	210936	TRUE	0.0162980479614114	0.230192701731737	FALSE
ENSG00000168477	CACGAGAAGCGCGCCATCGG	chr6:32087237-32088177	3	18412	TRUE	0.0162990705934878	-1.76836505800195	FALSE
ENSG00000078018	AGATCGACAGCGCCATCTAC	chr6:31087560-31087877	12	45355	TRUE	0.0163002555113796	-1.04215606598262	FALSE
ENSG00000137312	GACAAAAATTCCGCGCGCGA	chr6:30721303-30721829	33	222331	TRUE	0.0163003617903618	-0.37219125411452	FALSE
ENSG00000204287	CTAGCTGAAGTAGTTCTAGC	chr6:31386778-31387564	10	23386	TRUE	0.016301833651441	1.18566723783906	FALSE
ENSG00000137343	CATTTGTTCACACCACTAGA	chr6:33049436-33049677	47	113244	TRUE	0.0163026448707991	0.411575832854129	FALSE
ENSG00000078018	GAAAGTCGCCATATTGAAGC	chr6:30614891-30615577	10	45357	TRUE	0.0163027487279247	-1.10796566169494	FALSE
ENSG00000196230	CCCTCTCATATGGAGCTGTG	chr6:32614485-32614951	79	234243	TRUE	0.0163045888383746	0.120079018143456	FALSE
ENSG00000244355	CTGTCGGTGAGGAGAGATTA	chr6:32967566-32967796	8	3715	TRUE	0.0163100146911711	1.62217313475955	FALSE
ENSG00000240053	GCTGTTCACTCTAAGCCCCA	chr6:29758038-29758251	38	81092	TRUE	0.0163101723712005	-0.516677012935536	FALSE
ENSG00000206337	CCCTGCCACAGCAAGGCGGT	chr6:30532361-30533007	4	24529	TRUE	0.016313953470017	1.64979153920513	FALSE
ENSG00000078018	GTCTTCATGGTTGATCTAAT	chr6:31613382-31615931	10	45357	TRUE	0.0163168980295254	-1.10288534697844	FALSE
ENSG00000235663	CCTTCTCCTCAGTGAGGACG	chr6:32402860-32403151	6	3629	TRUE	0.0163178980975904	1.72859510384462	FALSE
ENSG00000204392	TGTAGCCTGGAATCAGTCTG	chr6:30843326-30843522	143	233975	TRUE	0.0163198934531813	0.116780279503191	FALSE
ENSG00000206503	TGCAACTGCAGGAAAGGAAG	chr6:32807243-32807426	179	230557	TRUE	0.0163200972857246	-0.106833554725764	FALSE
ENSG00000078018	GCTTCCACGCCAAGGAGAGG	chr6:31125080-31125417	8	45359	TRUE	0.0163229841387887	-1.2591433457746	FALSE
ENSG00000204371	GTAAACTCAGTTCAAAGCCG	chr6:32415294-32416007	64	207478	TRUE	0.0163234441836532	-0.282854619589455	FALSE
ENSG00000204304	CCAAACCGAGGTTGCTCGGT	chr6:32148386-32149177	42	149694	TRUE	0.0163253573270679	0.425176804960485	FALSE
ENSG00000168394	AGAAGGGCAAGTCGTCACAA	chr6:32162807-32166231	55	89731	TRUE	0.0163260342889726	0.43347200366181	FALSE
ENSG00000204351	CCTTGGCAGGTCTAGATTTG	chr6:32785828-32786407	35	124302	TRUE	0.0163271635142859	-0.469377112861893	FALSE
ENSG00000206503	CTGACTGTGACTGAAGTAAC	chr6:30219237-30219674	105	230631	TRUE	0.0163298915366799	0.175189467166956	FALSE
ENSG00000204371	TCTTTAGGGTGGAGGCTCCC	chr6:32558427-32558954	54	207488	TRUE	0.0163302668096547	-0.3015683098957	FALSE
ENSG00000204257	TGGCCCCTCCCTCTCACCAC	chr6:30855845-30856055	37	65858	TRUE	0.0163315417626692	0.54135813399977	FALSE
ENSG00000137404	AAGGCCCACACTCGCTGGTC	chr6:31706742-31706917	80	162902	TRUE	0.0163317551405755	0.288677329833863	FALSE
ENSG00000204590	GGCAAAAGTTCTTGCATCAC	chr6:31164051-31164328	3	12181	TRUE	0.0163328278363695	1.87918983936304	FALSE
ENSG00000204267	GTGACGCTCTGCTGCTCTCC	chr6:32391587-32391799	7	9604	TRUE	0.0163335449387944	1.5191866042219	FALSE
ENSG00000204252	TGCGCCGGGACTGTAGTGCC	chr6:30259125-30260790	8	66890	TRUE	0.0163342239158873	-1.03604654371764	FALSE
ENSG00000237923	CCTGAGTCAATCTTTGGCAA	chr6:31009816-31010085	25	53591	TRUE	0.0163403158893563	0.662443067904084	FALSE
ENSG00000204287	AAGGGGCGATAGGGACGCGG	chr6:31898032-31900031	4	23392	TRUE	0.0163416641059864	-1.62083881248459	FALSE
ENSG00000204314	ACACTCTGGAAGCCCACTAT	chr6:32055182-32057181	5	25879	TRUE	0.0163447788415607	-1.45686238586648	FALSE
ENSG00000204538	TCCCAGGTAGGCTTTATGTC	chr6:32825915-32826883	10	25207	TRUE	0.0163464308639604	1.1567202262808	FALSE
ENSG00000204351	GGAGCAGAGATTTACGGAGT	chr6:33009235-33009931	44	124293	TRUE	0.0163519292021053	-0.446012946882132	FALSE
ENSG00000204287	TTCTCCCACAACTGATTGAC	chr6:31441481-31443034	16	23380	TRUE	0.0163520959367092	0.915434170204356	FALSE
ENSG00000204564	ATGGTCTAATGCGACAGTTG	chr6:31192567-31192812	23	101653	TRUE	0.0163534654058228	-0.563984377941168	FALSE
ENSG00000213722	TTTAGTCCTCCAGATGGCTG	chr6:30411464-30412023	65	210973	TRUE	0.0163551255953195	-0.282049604468516	FALSE
ENSG00000132688	CTACTGCAAAGGCTGGAAGG	chr6:31567593-31567936	33	219142	TRUE	0.0163553081161049	-0.393216870319888	FALSE
ENSG00000204344	CCCTCATTTCACCAGGCCCC	chr6:31170419-31170828	4	148355	TRUE	0.0163593728556026	-1.37892144000827	FALSE
ENSG00000204525	GTGTATAGAAATGTATGCCC	chr6:29967104-29967966	31	217723	TRUE	0.0163594538442761	-0.422844139639368	FALSE
ENSG00000204576	TACCACCGCACCCTCACTGA	chr6:32073209-32073641	7	34221	TRUE	0.0163608164759975	-1.18279444269659	FALSE
ENSG00000204528	GAGAGAACAGGAGCCGCCCT	chr6:30360164-30360578	7	4368	TRUE	0.0163684945360123	1.5863874037422	FALSE
ENSG00000204472	TGGGTAGGATACAATATCGA	chr6:31214378-31214740	28	128722	TRUE	0.0163700634330732	-0.552003910305048	FALSE
ENSG00000204304	CGCGGAAGCGCCGCCAAATG	chr6:29748405-29749554	62	149674	TRUE	0.0163704399646019	0.350654974124896	FALSE
ENSG00000204438	CTGTTTCTCAGTTACGGTGA	chr6:32947659-32948247	20	139101	TRUE	0.0163718892072465	-0.668547781220504	FALSE
ENSG00000213676	GGCTCGCACTCCCGGGTACT	chr6:29863832-29864500	4	92785	TRUE	0.0163728542045259	-1.5011296814673	FALSE
ENSG00000204366	AGACAGCGGCTACCTTGCTA	chr6:31969629-31970067	5	31226	TRUE	0.0163735095133475	-1.48197931568753	FALSE
ENSG00000204427	GGGCTGCGAGCCCGAACGCG	chr6:30883795-30886796	47	136383	TRUE	0.0163768278815782	0.380299265945343	FALSE
ENSG00000204387	CTGGAGGAGAAACCCTGGGA	chr11:5254487-5254795	85	221600	TRUE	0.0163791952667432	-0.235607885190565	FALSE
ENSG00000204531	ACCTGTCTCCGAATCCGTCG	chr6:31196931-31198563	75	234260	TRUE	0.0163824979968348	-0.0999083758101165	FALSE
ENSG00000168394	CTGCCCTGCCCGGGGCTTGT	chr6:31851673-31852487	20	89766	TRUE	0.0163850490532274	-0.679750668674341	FALSE
ENSG00000204356	AGCAGTTCAAAACACAGTAG	chr6:32954999-32955373	72	222133	TRUE	0.0163865514092408	-0.212590960573951	FALSE
ENSG00000204387	TTGGGAGAGACACTCGGTGC	chr6:31546358-31547231	60	221625	TRUE	0.016388783251937	-0.267920636282656	FALSE
ENSG00000078018	TGCAGATCCCTGGAGGCTTT	chr6:32763294-32763473	12	45355	TRUE	0.0163894954417069	-0.883860265393489	FALSE
ENSG00000240065	ATCAGCACACTGGCCTTAGG	chr6:31522833-31523158	19	21355	TRUE	0.0163897135883523	0.789610437057488	FALSE
ENSG00000204257	GATGGCTAATTGGGTAGCCG	chr6:31840063-31840910	26	65869	TRUE	0.0163923689702711	0.612520330401173	FALSE
ENSG00000204264	GTGCTGCTCGAGCGGGCCAG	chr6:31663939-31664258	134	156417	TRUE	0.0163971834269186	0.238814143682626	FALSE
ENSG00000213654	ATATGAATAAGCACAACTCT	chr6:29769292-29769656	22	71194	TRUE	0.0163985533217454	0.715481521234534	FALSE
ENSG00000078018	ATGGGCAGTAGTTTGACCCC	chr6:31937857-31939856	7	45360	TRUE	0.0163985857616999	-1.33198102889314	FALSE
ENSG00000204642	AGGTATGGGATGCGGCAGCA	chr6:33183035-33183424	14	19756	TRUE	0.0163986734650832	0.966270392006943	FALSE
ENSG00000166278	AAACATATCACAGCTGCCAG	chr2:113117714-113127811	4	1287	TRUE	0.0164	2.19288200147096	FALSE
ENSG00000166278	TACTGTCAGACCAACTAGGC	chr6:30768976-30769922	3	1288	TRUE	0.0164	2.52678236660019	FALSE
ENSG00000166278	TCCCGGAACATCCAAGCGGG	chr6:31945771-31946245	3	1288	TRUE	0.0164	2.51953719154982	FALSE
ENSG00000168631	TCGCGCCACTACATGCTGCC	chr6:31841008-31842456	3	2143	TRUE	0.0164	2.56526753078337	FALSE
ENSG00000196126	AGTGTAGCAGCCTCAGCAAC	chr6:30597208-30598002	4	30035	TRUE	0.0164	-1.50254644598311	FALSE
ENSG00000196126	CACCACCAGGGACTACCACC	chr6:31474771-31475258	13	30026	TRUE	0.0164	1.05555165383403	FALSE
ENSG00000196126	GTGAGCTGGATCCTTATTTC	chr6:31945771-31946245	19	30020	TRUE	0.0164	0.822100551966875	FALSE
ENSG00000196565	CCGCAGTGGTCGTGAGCACA	chr6:31659112-31659495	3	683	TRUE	0.0164	2.78711355071013	FALSE
ENSG00000204387	TAACGGCGCGTGTAACCGGC	chr6:30907744-30908674	4	221681	TRUE	0.0164	-1.13799428925651	FALSE
ENSG00000204388	CTTCTTGCAGCGCTACTACG	chr6:31644432-31646581	61	128835	TRUE	0.0164	-0.357926859059549	FALSE
ENSG00000204388	TCCTGAATACCCGAACGAGA	chr6:31728778-31730584	23	128873	TRUE	0.0164	-0.592936087362767	FALSE
ENSG00000204388	CATGGGGTGGGGACCTGACG	chr6:32829550-32829856	55	128841	TRUE	0.0164	0.372263466453565	FALSE
ENSG00000204389	GATTGAGCGCTCTCAGGCAC	chr6:30396705-30398221	33	131865	TRUE	0.0164	-0.564783811232552	FALSE
ENSG00000204389	AATGATATCATCCTTAGCAA	chr6:31087560-31087877	60	131838	TRUE	0.0164	0.399066262659865	FALSE
ENSG00000204389	CCATCACAGTCGGCTAAAAT	chr6:31227161-31227587	61	131837	TRUE	0.0164	0.386599677803578	FALSE
ENSG00000204390	CCTCTCCCATGTTTAGGGCT	chr6:31898742-31899032	5	10763	TRUE	0.0164	1.26781803424556	FALSE
ENSG00000204420	GTGTTTGCCTTATATGGGCA	chr6:33062023-33062329	3	448	TRUE	0.0164	3.14721136176368	FALSE
ENSG00000204421	GCCTAAGCATGTCTGTAGCA	chr6:31057464-31057857	5	2463	TRUE	0.0164	1.87747641646274	FALSE
ENSG00000204525	AGGAAGGCGCCCCAAGCCGG	chr6:31170587-31170657	7	217747	TRUE	0.0164	0.734315387233977	FALSE
ENSG00000204528	AACACCATGCAGGTTGAACC	chr6:31686527-31686872	3	4372	TRUE	0.0164	2.09974437197566	FALSE
ENSG00000204528	CGTCGAGTTGTTCCGGGGTC	chr6:32127536-32128582	3	4372	TRUE	0.0164	2.27702213732166	FALSE
ENSG00000206344	TCACGGGTGAAAGGTACGTG	chr6:32109687-32111103	4	5078	TRUE	0.0164	2.13599111579338	FALSE
ENSG00000206344	TGTCTGGAGATCATCTACCC	chr6:32940624-32941835	7	5075	TRUE	0.0164	1.65928014854261	FALSE
ENSG00000206344	GGGACCTCGTCGGCCCCGTA	chr6:32971492-32972732	5	5077	TRUE	0.0164	1.94915126281854	FALSE
ENSG00000228022	ATGGTATATAAATAAGCCTT	chr6:30799159-30799421	3	854	TRUE	0.0164	2.70017824616147	FALSE
ENSG00000228727	AGATTGACCGCCGTAACAGC	chr6:32195422-32196819	8	22942	TRUE	0.0164	1.33431818031207	FALSE
ENSG00000231852	GAAAAGGCTTATGGGCCAGG	chr6:31202775-31203156	3	836	TRUE	0.0164	2.86463378941857	FALSE
ENSG00000234745	TAAACTTCAGGGCCCTACGT	chr6:31083575-31084324	37	204512	TRUE	0.0164	-0.403063505414661	FALSE
ENSG00000244355	GAGCGAGCGGAAGACCATCT	chr6:29752307-29753422	6	3717	TRUE	0.0164	1.69193003750002	FALSE
ENSG00000244355	TCTTGCAGCTCTCCCAGACG	chr6:31001216-31001927	4	3719	TRUE	0.0164	2.16748786272289	FALSE
ENSG00000204525	CTCGAAGGCTCTGTATCGGT	chr6:32971492-32972732	24	217730	TRUE	0.0164004322151056	0.440481363359721	FALSE
ENSG00000204469	CCCGCAATGTGCACTTACGT	chr6:32589565-32590024	53	221136	TRUE	0.0164015202987126	0.267175404496912	FALSE
ENSG00000204576	CAGAACCTCACACCTCCGGG	chr6:32044972-32047303	4	34224	TRUE	0.0164015580668566	-1.54865820651095	FALSE
ENSG00000204592	CGGAACTACTAAACTCAGGC	chr6:30961427-30961676	43	106172	TRUE	0.016402152924919	-0.476190848378916	FALSE
ENSG00000213722	CAGAGAGTCATCAGTGTTCT	chr6:31563051-31563662	66	210972	TRUE	0.0164022356657781	0.267440303104455	FALSE
ENSG00000204469	GCGGCGCGAGCTGTGCAAGT	chr6:32761119-32761904	107	221082	TRUE	0.0164055737637679	0.194505769503426	FALSE
ENSG00000237923	GTCACAGAACTTGGAGTGAG	chr6:30340648-30340869	21	53595	TRUE	0.0164062057681554	0.690099732914029	FALSE
ENSG00000241370	GCGGTGTTGCATGGGAGTAC	chr6:31791353-31791641	25	230307	TRUE	0.0164066788691972	-0.380819667309366	FALSE
ENSG00000213654	TTACAGAGCCAAAGCTAGGC	chr6:30876743-30877052	20	71196	TRUE	0.0164118873675179	0.750194178428464	FALSE
ENSG00000204560	ATTCTCTCCACGACGACAGG	chr6:31862357-31865881	41	104739	TRUE	0.0164125322653408	0.461594062378605	FALSE
ENSG00000204599	TCTTCTTCGCCTGTGGAGTA	chr6:29812946-29813558	34	72785	TRUE	0.0164125672475395	0.5475350743058	FALSE
ENSG00000204392	AATTCGGAGTCTGAGTCAGT	chr6:31911491-31911673	66	234052	TRUE	0.01641424494779	0.181222522449707	FALSE
ENSG00000204392	TTATGGGAAAAGTCCTTCTA	chr6:30156222-30156550	71	234047	TRUE	0.0164175473793093	0.151021700732912	FALSE
ENSG00000234745	ACTCCTGGGCCACGCACCGC	chr6:31159254-31159656	72	204477	TRUE	0.0164178379831281	-0.272348447823801	FALSE
ENSG00000204463	AAAGGGAGTCCTGCTAGTCG	chr6:31794259-31796391	114	220195	TRUE	0.0164223869515121	0.179547748601192	FALSE
ENSG00000204371	CCTCGCGCTAGAGATGTGGA	chr6:31734684-31735403	41	207501	TRUE	0.0164228285516191	-0.349714460353868	FALSE
ENSG00000213654	GTTGAGCCTGAGGCCTCTGG	chr6:30685474-30685641	7	71209	TRUE	0.0164234710240735	-1.20513252671854	FALSE
ENSG00000204231	AAGAGCATATTATATATTAT	chr6:32885752-32886155	21	69414	TRUE	0.0164248276654335	0.632485996618955	FALSE
ENSG00000204576	AGTGGCCAGTGGACTGAAGG	chr6:31745203-31745428	3	34225	TRUE	0.0164294619581888	-1.72074704557658	FALSE
ENSG00000204248	AGGATCTAGAGGTTTACCAA	chr6:31246063-31246842	9	6487	TRUE	0.016431232934239	1.42011973095468	FALSE
ENSG00000240053	GACAGAGCCACGAAGACAGC	chr6:32228902-32229682	26	81104	TRUE	0.0164345369280834	-0.640647170260801	FALSE
ENSG00000168394	TGCATCATATTCTGAGCACA	chr6:32700385-32701020	20	89766	TRUE	0.0164353472824835	-0.686459066410233	FALSE
ENSG00000137337	GAGCCGAAAAGGGCGGTGAC	chr6:30690559-30691273	59	161256	TRUE	0.0164356465605116	0.316974788063109	FALSE
ENSG00000204618	AGGAAGCAGCCGCGATTCCA	chr6:31776485-31778192	9	34526	TRUE	0.0164372173202971	-1.06239733193343	FALSE
ENSG00000137337	TCTCATCCTCCCTAACCTGG	chr6:30529488-30530455	75	161240	TRUE	0.0164375173532142	0.315107680260712	FALSE
ENSG00000204310	AGAATGCGAGAGCAGCGCGG	chr6:30396705-30398221	66	225048	TRUE	0.016440035585076	0.222163471685407	FALSE
ENSG00000196230	AAGCGGCCGAGAAGCTACAG	chr6:30690559-30691273	154	234168	TRUE	0.0164411629051348	-0.0813450218637453	FALSE
ENSG00000234745	GTTTACCTCCAGTCAAGTAT	chr6:31169199-31170261	12	204537	TRUE	0.0164414520676015	0.744442750613829	FALSE
ENSG00000204256	TGCGGGTGCTGAGCTACTAT	chr6:32589565-32590024	83	182321	TRUE	0.01644251943951	-0.278437361127869	FALSE
ENSG00000206337	TGGCAACTCGAATTTAGAGT	chr6:31637209-31638951	14	24519	TRUE	0.0164453829789958	0.968801166589089	FALSE
ENSG00000204463	AAACTGGAATCCTGTGGAAT	chr6:32212080-32212272	57	220252	TRUE	0.0164454948476259	-0.264551847064737	FALSE
ENSG00000204463	AGCTCTCTAGTACTGGTCCT	chr6:30810746-30811218	125	220184	TRUE	0.0164463161252535	0.179296376087416	FALSE
ENSG00000204257	TGTAGCAGTTAAGTCAAGTC	chr6:32819787-32820652	17	65878	TRUE	0.0164470801849314	-0.806683435114961	FALSE
ENSG00000204315	TCTCGGAACCTGGGCCATCA	chr6:33143151-33143611	37	104308	TRUE	0.0164491443043918	0.505956122521804	FALSE
ENSG00000204619	AGGCTTACCCTGAACTCCAT	chr6:30922506-30923027	52	170660	TRUE	0.0164499719528339	0.340710572512142	FALSE
ENSG00000204564	CACCGAACAATGGACAGAAG	chr6:31216413-31216739	57	101619	TRUE	0.016449977076008	0.388095511469042	FALSE
ENSG00000146112	GATAGTTCACGCTCTCGGCG	chr6:31958452-31959632	30	96996	TRUE	0.0164502641469222	-0.585010810435513	FALSE
ENSG00000137337	GTGCCTGTTTCAAGAACAGC	chr6:32228902-32229682	62	161253	TRUE	0.0164527199143879	0.335953943889173	FALSE
ENSG00000206337	GCCTGAAGGCGTCGACCGGG	chr6:32087237-32088177	8	24525	TRUE	0.0164528745247683	1.20684086863931	FALSE
ENSG00000204348	GCTTTGTGTAATGAGAATCG	chr6:30614391-30614769	59	73493	TRUE	0.0164550944687588	0.42265751683579	FALSE
ENSG00000204257	CGTAATCTCCCGGCTATTCG	chr6:30212915-30213890	20	65875	TRUE	0.0164559960322016	-0.729898309996866	FALSE
ENSG00000213719	CCTAGTGGCCAAATGGGTAG	chr6:32868045-32868528	141	233919	TRUE	0.0164561205326339	-0.103716549449084	FALSE
ENSG00000204248	AGGAAAACGGGTTTAGGTAG	chr6:29834676-29835312	7	6489	TRUE	0.0164564705144387	1.66146729780033	FALSE
ENSG00000204304	CAAAACTTTCCAATGATATT	chr6:31989275-31989852	41	149695	TRUE	0.0164588379358128	0.423645996777746	FALSE
ENSG00000204304	AACTGCGGAATTCCCGGCTT	chr6:31631181-31632983	40	149696	TRUE	0.0164592960763212	-0.421114410629217	FALSE
ENSG00000204463	GTATCTGTTAAGAAACCTCG	chr6:32087832-32091781	39	220270	TRUE	0.0164603935742567	-0.321849499730838	FALSE
ENSG00000204590	GGTGGGCTCTGCGGTGATAT	chr6:30121511-30121989	9	12175	TRUE	0.0164627481371817	1.19520271366952	FALSE
ENSG00000270604	TTGCTAAAGCGTGTTTCACT	chr6:30799159-30799421	4	1973	TRUE	0.0164628795339404	2.00651696719558	FALSE
ENSG00000204560	CACATCTCGGATTCGCCGCG	chr6:30742057-30744943	45	104735	TRUE	0.0164638163279744	-0.423785989722777	FALSE
ENSG00000204560	GAGGAAAAACCCGGTGTCTA	chr6:31144857-31146857	17	104763	TRUE	0.0164668982001361	-0.729772400333359	FALSE
ENSG00000204592	GGGAGGGAGAGTCTATCATG	chr6:30091888-30092343	36	106179	TRUE	0.0164692234762853	-0.551962131433245	FALSE
ENSG00000204257	ACAGAGCCTTCGAGTCGTCC	chr6:32971492-32972732	10	65885	TRUE	0.0164696847503232	-1.03851406289801	FALSE
ENSG00000204304	GACCTACTTGCACCCAAACT	chr6:31736254-31736691	54	149682	TRUE	0.0164725882388614	-0.372191920169662	FALSE
ENSG00000204469	TCTGTCCTTGATCTATCCAC	chr6:31585583-31585819	65	221124	TRUE	0.0164758684517832	-0.248094356735002	FALSE
ENSG00000204569	GCTGAAAATTGGCTGCTCTT	chr6:33136422-33136837	8	107816	TRUE	0.0164771116546128	-1.0569682753261	FALSE
ENSG00000213722	CATGCGCCTCTCGTGGAGCG	chr6:32012313-32013264	53	210985	TRUE	0.0164776743908064	0.303865169788811	FALSE
ENSG00000137312	CGGACTGGACTTAACCCAAT	chr6:31180432-31187807	55	222309	TRUE	0.0164810109370101	0.265725208170255	FALSE
ENSG00000213676	AGGATCCTTGCTTGAGCTAG	chr6:30757410-30757958	21	92768	TRUE	0.0164819362348506	-0.67626735459401	FALSE
ENSG00000204632	ATCAGGATCTTAGCCTCTCA	chr6:31086852-31087115	18	13331	TRUE	0.0164824690298527	0.915607149303964	FALSE
ENSG00000168394	AGGGTTCTTGCAAAGGGTCC	chr6:32439511-32440091	15	89771	TRUE	0.0164830285562599	-0.850379451431374	FALSE
ENSG00000204427	GGCGTAGATGATGATGTCCT	chr6:31689418-31689982	63	136367	TRUE	0.0164885135659065	-0.353232397880374	FALSE
ENSG00000196126	TTCCTCGACAACCTTAGCAA	chr6:31710646-31710912	13	30026	TRUE	0.0164906338284856	0.979645183146024	FALSE
ENSG00000213780	GCACTAGAATTACTGTGAGA	chr6:30855845-30856055	51	149112	TRUE	0.0164908856628282	0.377125117455593	FALSE
ENSG00000204568	CGAAGCGCCCGTACTCCTCG	chr6:32761119-32761904	71	223391	TRUE	0.0164917146196991	-0.254256905495677	FALSE
ENSG00000204531	CTACTGATAGTTCCTGCCGC	chr6:31137292-31138485	71	234264	TRUE	0.0164928050936144	-0.0978037775309435	FALSE
ENSG00000213760	CTGCAGCACGTTTCGCGCTG	chr6:30481175-30482541	17	15170	TRUE	0.0164976811473005	0.883947343397333	FALSE
ENSG00000234127	CGCGGCTGCCCGACGCTTCA	chr6:30672186-30673296	11	113536	TRUE	0.0165014297601821	0.866184367755683	FALSE
ENSG00000204568	TGACAGCTCTGGGGAGTGTC	chr6:31738650-31738862	101	223361	TRUE	0.0165042374109992	0.181800944904043	FALSE
ENSG00000204256	GCCGCCCGCAAAGCGGAACC	chr6:30955076-30956481	41	182363	TRUE	0.0165070926872246	-0.400188434153793	FALSE
ENSG00000204231	TCTTCTGGGAGGTCTGTTCC	chr6:31321905-31322115	40	69395	TRUE	0.0165102108688685	0.484765320235931	FALSE
ENSG00000204619	TCTGTAAGTGAATCGACTTG	chr6:32413296-32413959	61	170651	TRUE	0.0165111336468877	0.331792721185092	FALSE
ENSG00000204444	CTTCTGGCTCAGTAATTCGC	chr6:31609362-31610490	18	40217	TRUE	0.016512094122548	0.774918820272785	FALSE
ENSG00000204305	GTCTGAGAGGTGTTAACCTG	chr6:32940624-32941835	6	34638	TRUE	0.0165127840828583	-1.27437886051347	FALSE
ENSG00000204304	AGGGAATTTGTCAACAATTT	chr6:33148150-33148553	47	149689	TRUE	0.0165133404216485	0.384646546293712	FALSE
ENSG00000204252	ATCCCTATTCTGCTTCAAGG	chr6:31639340-31639728	37	66861	TRUE	0.0165134029216534	0.563463532150104	FALSE
ENSG00000204619	CGCGCCCGTGCAATGCTCCG	chr6:31896953-31898663	36	170676	TRUE	0.0165141285134548	-0.46030387392339	FALSE
ENSG00000204618	GATCTCTAGACGGACCCTCA	chr6:32097157-32099156	18	34517	TRUE	0.016514470036129	0.856019374773704	FALSE
ENSG00000204439	CGGTGCCCCCTTCATAATCC	chr6:30185925-30186543	18	98438	TRUE	0.016514975231443	-0.736332309100395	FALSE
ENSG00000204560	TTTGGAGCTCCTAAACTATT	chr6:31087560-31087877	12	104768	TRUE	0.0165166412823705	-0.887604480724844	FALSE
ENSG00000078018	GGCAGGGCAGCTACTCACGG	chr6:31933313-31934377	24	45343	TRUE	0.0165191690013571	0.680267423102355	FALSE
ENSG00000204574	CAGCGCCGAGGACGGCGTCT	chr6:30171513-30172632	79	218319	TRUE	0.0165192641922849	-0.214677154735052	FALSE
ENSG00000213722	GGATCTCTAGACGGACCCTC	chr6:32097157-32099156	113	210925	TRUE	0.0165195080671897	0.213983726374104	FALSE
ENSG00000204564	GGCTGGCTACCTCGCCCTTG	chr6:31659583-31660191	92	101584	TRUE	0.0165212178766336	0.300625074008493	FALSE
ENSG00000137310	GACCTACTTGCACCCAAACT	chr6:31736254-31736691	17	22627	TRUE	0.0165222585987133	0.881147430594046	FALSE
ENSG00000204388	CAGAATAGGGATGGTCTAGT	chr6:31639340-31639728	26	128870	TRUE	0.0165244135590623	-0.529237542747016	FALSE
ENSG00000204387	ACATTCCATTCATGGCAACT	chr6:30532361-30533007	90	221595	TRUE	0.0165260398502438	-0.227467749164712	FALSE
ENSG00000204252	ATGCAGGAGGCTTAGTATAT	chr6:32415294-32416007	20	66878	TRUE	0.0165260714169523	-0.747714662487781	FALSE
ENSG00000221988	AGGAGTGTAACGAAGGTTTC	chr6:31139684-31140160	16	120126	TRUE	0.0165267762308187	-0.690675361314223	FALSE
ENSG00000204599	CATTGCTCAACAGATTTGCC	chr6:31738650-31738862	29	72790	TRUE	0.0165291218703487	0.592404125666723	FALSE
ENSG00000137404	CTCCCAAGCATAGCAAGGGG	chr6:29758782-29759248	29	162953	TRUE	0.0165302144782629	-0.521012301880503	FALSE
ENSG00000204387	GCTTAGAGCGGGATACTGGA	chr6:31515513-31516701	55	221630	TRUE	0.0165309523807014	-0.279595721589987	FALSE
ENSG00000204305	GTGTAGCCTGGAATCAGTCT	chr6:30843326-30843522	6	34638	TRUE	0.0165312885382918	-1.32742601752534	FALSE
ENSG00000204498	CTAACTGCATTTCATCAAGA	chr6:31983861-31984064	30	101928	TRUE	0.0165331489267558	0.545979952240517	FALSE
ENSG00000204435	GCTATTGAAGTACTCGCCTA	chr6:33116430-33118817	68	233480	TRUE	0.01653343540791	-0.167883359135573	FALSE
ENSG00000221988	CACCTTGTGGAGCAGCGGAG	chr6:31772888-31773174	59	120083	TRUE	0.0165334411692875	0.365144008816821	FALSE
ENSG00000078018	GGAGAGGGCAACTAGTCCCA	chr6:32146482-32148481	9	45358	TRUE	0.0165358567725108	-1.05464953350952	FALSE
ENSG00000234745	GTTTCGGTAGGAGGGTCTCG	chr6:32129256-32129669	113	204436	TRUE	0.0165391641508526	0.243821784595564	FALSE
ENSG00000204569	GCGCATGTGCTTTCTAAAGT	chr6:31750303-31751126	27	107797	TRUE	0.016540935617325	-0.576707789635369	FALSE
ENSG00000204569	GAAGGTTCTTACTTGGAACC	chr6:31283611-31283788	45	107779	TRUE	0.0165413092969212	0.461297585670349	FALSE
ENSG00000204256	AAGGGACCTCGATTCCCTCT	chr6:31940351-31941119	47	182357	TRUE	0.01654269288114	-0.382551109800252	FALSE
ENSG00000137312	TAAGGGAAGAAGGGCGTCTA	chr6:31637209-31638951	50	222314	TRUE	0.0165434344772449	0.274031842301925	FALSE
ENSG00000213780	TTCTTCTTGGCAATACATCA	chr6:31718391-31718642	38	149125	TRUE	0.0165452256160148	-0.467032000102896	FALSE
ENSG00000221988	ACTGTTTAAAATCCTCATGG	chr6:29758038-29758251	33	120109	TRUE	0.016548278335635	0.494311419958138	FALSE
ENSG00000204520	CCGGGGAAATCCCGGCCAAG	chr6:30768976-30769922	10	70668	TRUE	0.016548751676577	-0.958280251506996	FALSE
ENSG00000204256	TGGACGGGCTCATCTACAAC	chr6:33116430-33118817	56	182348	TRUE	0.0165487920465608	0.321913724414109	FALSE
ENSG00000137312	CGCTACCAACTCGCGTTCGG	chr6:30555370-30557804	29	222335	TRUE	0.0165509487677218	-0.407899192573691	FALSE
ENSG00000204348	GCCATGGTAACCGTGTCCTC	chr6:31467054-31467436	36	73516	TRUE	0.016551096828324	0.544592211430429	FALSE
ENSG00000204525	TTGGCAAGTGCTCAAGCTTC	chr6:32288494-32288971	65	217689	TRUE	0.0165521974051894	0.269433846932818	FALSE
ENSG00000240065	GTGAGGGTGCGGTGGTACCA	chr6:32073209-32073641	4	21370	TRUE	0.0165540570465141	-1.56023868571307	FALSE
ENSG00000204427	GGCCACGAGAGCTCATCACC	chr6:31133357-31133579	66	136364	TRUE	0.0165543849104811	0.365788406920772	FALSE
ENSG00000204256	TGGAAGCCCACTATTGGAAT	chr6:32055182-32057181	74	182330	TRUE	0.0165544371620872	0.298528813974004	FALSE
ENSG00000206337	TCGCATTCCCAAGAGCGCGT	chr6:31580665-31581864	11	24522	TRUE	0.0165571863137903	0.961948735723516	FALSE
ENSG00000213722	GGCACTAGGCAGAGCTAGTT	chr6:30500581-30501186	46	210992	TRUE	0.0165596548627713	0.333933457751781	FALSE
ENSG00000204576	TGTTCGAGAACTCGGCCAAG	chr6:30913634-30915262	7	34221	TRUE	0.0165627339753904	-1.19024422413608	FALSE
ENSG00000204366	CTGCTCAGCTGCAGGAATAG	chr6:31882412-31882682	8	31223	TRUE	0.0165631491477882	-1.15213216654489	FALSE
ENSG00000204632	ACGCTCACCTTGCCGCTGCA	chr6:32761119-32761904	12	13337	TRUE	0.0165665581269426	1.06370452311313	FALSE
ENSG00000204469	TTCCAAGTTTCCTGTGACGC	chr6:32745672-32745953	83	221106	TRUE	0.0165674153016905	0.209475701442877	FALSE
ENSG00000204463	CAGGCCGCCCACAGATTCCG	chr6:31493799-31494553	103	220206	TRUE	0.0165686374265048	-0.205366962045005	FALSE
ENSG00000240053	TCCTGCTGATCTGAGCATGT	chr6:32402860-32403151	37	81093	TRUE	0.0165710005058947	0.537820847301108	FALSE
ENSG00000240053	TCTTGGACACCTAACCCGGA	chr6:33161357-33162470	26	81104	TRUE	0.0165715386112653	-0.623163315788459	FALSE
ENSG00000204256	GCATTTATACCCCACGGCTG	chr6:31928642-31929979	54	182350	TRUE	0.0165719415808679	0.32641808641768	FALSE
ENSG00000204231	AGGATCAGGGCTTGGAACAC	chr6:30652776-30653012	21	69414	TRUE	0.0165723621039219	-0.698615842050661	FALSE
ENSG00000137404	TCCAGTCATTTGCCTCCAGC	chr6:32622509-32622789	20	162962	TRUE	0.016575184369039	-0.602317114509527	FALSE
ENSG00000196230	CAACACATCACATGGTTCGA	chr6:30781581-30782706	89	234233	TRUE	0.0165763705179793	-0.0867174615246267	FALSE
ENSG00000168394	TAACGCGACGCGGGGACCTT	chr6:30357430-30358526	33	89753	TRUE	0.0165837130544774	0.564169843790684	FALSE
ENSG00000204536	ACGTTAGGGAGATTGGCGCG	chr6:30127137-30128131	41	103202	TRUE	0.0165846736946779	0.489258009988911	FALSE
ENSG00000240053	CTTCACATTCTCTCAGTACT	chr6:30319613-30319898	24	81106	TRUE	0.0165867800405704	-0.65204025374649	FALSE
ENSG00000241370	TCCATCACAACCAGTGTCAC	chr6:32234915-32235334	64	230268	TRUE	0.0165887835568917	0.209420032713396	FALSE
ENSG00000237923	GCACCGCCAGTCCACGTGGG	chr6:31122864-31123588	28	53588	TRUE	0.0165908872978526	0.606423052119411	FALSE
ENSG00000204435	ATGAGCAGCACATAAGTCGA	chr6:30767368-30767935	103	233445	TRUE	0.0165932264057072	-0.141064226910222	FALSE
ENSG00000204619	TCTGCTATGGCAGAACTTGC	chr6:30219237-30219674	55	170657	TRUE	0.0165934039265525	0.335818608798435	FALSE
ENSG00000137337	CAGCGAGCGCGATGCGGTCG	chr6:29975001-29975708	53	161262	TRUE	0.0165993258101233	-0.390495644298313	FALSE
ENSG00000137343	TATAAGAAGACCTAAGGGTC	chr6:31718391-31718642	28	113263	TRUE	0.016599660379994	-0.561419071376195	FALSE
ENSG00000204366	ACAGCTGAGACACGTATTCC	chr6:30597208-30598002	20	31211	TRUE	0.0166006619777164	0.908474281175315	FALSE
ENSG00000204231	GCAGAAAACCTACGGCCGCG	chr6:32195422-32196819	41	69394	TRUE	0.0166013392821362	0.553045371108374	FALSE
ENSG00000137411	TGAATTCCTGAGATTCCGAT	chr6:30942337-30943208	23	128117	TRUE	0.0166055130005654	-0.62255736134515	FALSE
ENSG00000204599	TGATCATAGATAGACCATAG	chr6:30562461-30563161	22	72797	TRUE	0.0166068528261346	0.646835864353946	FALSE
ENSG00000204305	GAGCGGCGGGGCGTTTCCGG	chr6:31497604-31498618	25	34619	TRUE	0.0166081053059798	0.725301567802715	FALSE
ENSG00000241370	AATGGCGCAAGCAGAGACGC	chr6:31547323-31547789	90	230242	TRUE	0.0166093454422227	0.177157625741726	FALSE
ENSG00000137343	ATCGCAACCGCTTTAAGCCG	chr6:30616759-30618138	16	113275	TRUE	0.0166093906808128	0.680035973167373	FALSE
ENSG00000204435	GTTCCGAATTCTCCCGTGGT	chr6:31665807-31669106	61	233487	TRUE	0.0166095330518761	-0.181856380345391	FALSE
ENSG00000204392	TCGGCATCAGGCCGCCCCTG	chr6:32664796-32665308	133	233985	TRUE	0.0166110240646854	0.122874312323028	FALSE
ENSG00000204538	ATATTGAGGTGGCCGAATAA	chr6:31115782-31118256	6	25211	TRUE	0.0166144142733495	-1.25103650458197	FALSE
ENSG00000241370	TTGCTGGGTAAAGAGGACGC	chr6:33073469-33073887	54	230278	TRUE	0.016615767255525	-0.248453695573302	FALSE
ENSG00000196126	CATGGCAATCCGCGTGGTTC	chr6:32217889-32218482	15	30024	TRUE	0.0166158550203537	0.962286812578366	FALSE
ENSG00000240053	GGAGTTAGAAGGCCATCTGG	chr6:31551431-31551649	23	81107	TRUE	0.0166185603837937	-0.636121370704483	FALSE
ENSG00000241404	GAAGCTGTGTAGGCGACACC	chr6:30238308-30239117	10	46334	TRUE	0.0166185782683562	-1.04496844033458	FALSE
ENSG00000225914	CTGAACAGGCCGGCAAAGTG	chr6:30819960-30820556	10	4089	TRUE	0.0166212545129961	1.24748363096167	FALSE
ENSG00000234127	CTCTGTGAAGAACTACGACT	chr6:30515018-30515605	56	113491	TRUE	0.0166227175063072	-0.401047910640575	FALSE
ENSG00000204310	AGGGGACTTCCGAGAGAAAA	chr6:30875359-30875732	52	225062	TRUE	0.0166235864909804	0.263417487969075	FALSE
ENSG00000204619	TGCACTGTCACCCCCCTCTG	chr6:29982251-29982430	83	170629	TRUE	0.0166270366269844	-0.275379247076979	FALSE
ENSG00000204531	CCCGGTCCAATGCACGGGCA	chr6:31122864-31123588	82	234253	TRUE	0.0166275237656554	-0.102292353980375	FALSE
ENSG00000213719	AGGGTGGGAAGGGCCTAGGA	chr6:31687457-31687620	97	233963	TRUE	0.0166333564834958	0.143788699945937	FALSE
ENSG00000146112	CAGCGATGAACTGGTCAGCC	chr6:31639340-31639728	19	97007	TRUE	0.0166381899014248	-0.616374325124568	FALSE
ENSG00000213722	CGCTTGCGCCGTTTCCGAGA	chr6:31888461-31889457	106	210932	TRUE	0.016638596081575	-0.196095907210802	FALSE
ENSG00000241404	GCAACAAACCCCAACCTTAG	chr6:31609362-31610490	32	46312	TRUE	0.0166390234553866	0.580346048209142	FALSE
ENSG00000204387	TTCCCCCTCAGAGGACGTGC	chr6:31008274-31008455	95	221590	TRUE	0.0166398137261269	0.209167365177668	FALSE
ENSG00000204261	ACGTCGCTCCAGTCTTTGAT	chr6:29752307-29753422	7	5202	TRUE	0.0166430907939959	1.62537836782829	FALSE
ENSG00000204576	GTTGTTGGTAGGAAGCACGA	chr6:30507742-30508763	9	34219	TRUE	0.0166433194418332	-1.04422791100884	FALSE
ENSG00000204308	ATATGCGGGGCAGCGCGGTC	chr6:32853059-32854603	49	231297	TRUE	0.0166437832362317	-0.215741865328883	FALSE
ENSG00000213722	GTTTCGGTAGGAGGGTCTCG	chr6:32129256-32129669	122	210916	TRUE	0.0166437951567575	0.218434806212424	FALSE
ENSG00000241370	AGTGAGCTCAGGGTGCCCTC	chr6:31192567-31192812	58	230274	TRUE	0.0166473111912647	-0.22255806525266	FALSE
ENSG00000137337	GGTCCGTCTAGAGATCCTGG	chr6:32097157-32099156	62	161253	TRUE	0.0166473886244683	0.320872669289095	FALSE
ENSG00000179344	TGCCCATCTTACGGCGCCCT	chr6:31497782-31499781	9	5230	TRUE	0.0166501875380736	1.32187655185898	FALSE
ENSG00000234745	TCCATAATGAACTGTGGGTC	chr6:31989275-31989852	68	204481	TRUE	0.016650470076758	0.282763069213483	FALSE
ENSG00000204301	ACCACTCCCTGTTCCGGAAA	chr6:30156222-30156550	4	18078	TRUE	0.0166506995798375	-1.52893425237388	FALSE
ENSG00000241404	AGCTAGATTGTCTAGAGTTA	chr6:31686527-31686872	20	46324	TRUE	0.0166554089305272	0.737320485845723	FALSE
ENSG00000204472	GATGGAACCTCACAATAAGG	chr6:30590211-30591236	30	128720	TRUE	0.0166575850424323	-0.580007460679339	FALSE
ENSG00000204392	GCACGGGCTGCGGCGCTCGG	chr6:32558427-32558954	130	233988	TRUE	0.0166578387171465	-0.112557741805612	FALSE
ENSG00000204619	TAGCATTCACTGTTACCAAG	chr6:31919609-31920093	51	170661	TRUE	0.0166602059690125	-0.335573096215037	FALSE
ENSG00000240053	CTTCTGATGAAGCGAGACCC	chr6:32796677-32797916	32	81098	TRUE	0.016661913950674	0.524202469940871	FALSE
ENSG00000204366	GTATAAGAACAACAGGACAC	chr6:32475226-32476196	14	31217	TRUE	0.0166635188914724	0.847399406024306	FALSE
ENSG00000204314	GGCTACTATCACAAGCCTGT	chr11:5254682-5254782	3	25881	TRUE	0.016663933875572	-1.73592162573773	FALSE
ENSG00000204564	AAAAGGGGCGTCGTGTCGGG	chr6:33116430-33118817	66	101610	TRUE	0.0166657773585678	0.372737338177259	FALSE
ENSG00000213676	GTCCTAGCCCCGGCCGATGG	chr6:32175777-32176333	62	92727	TRUE	0.0166659564877365	0.379871871042061	FALSE
ENSG00000213676	CTTTAAAGGCTTCCTGTGGC	chr6:31567593-31567936	10	92779	TRUE	0.0166666366248046	-0.941861401517206	FALSE
ENSG00000204387	GGAGCGGCCACTGGTTTCCG	chr6:30463701-30464128	93	221592	TRUE	0.0166670243196526	0.199144545449395	FALSE
ENSG00000213722	ACGGTCACCTTGACGGCTAA	chr6:31127937-31128440	51	210987	TRUE	0.0166693603311114	-0.301989521564483	FALSE
ENSG00000213676	CCCTCTCATCCCTTCCAGTT	chr6:33069402-33069630	42	92747	TRUE	0.0166706118111412	0.447022262568472	FALSE
ENSG00000204574	ATTCAATAGCCATTAGTTGG	chr6:31609362-31610490	43	218355	TRUE	0.0166710842646034	-0.301488441015088	FALSE
ENSG00000213654	ACCATTCGTGGGTTTCAGCT	chr6:31690204-31691207	47	71169	TRUE	0.0166711430392147	0.465204783555632	FALSE
ENSG00000196230	CCAACTTGTACAGGCGCCCC	chr6:30827960-30829342	84	234238	TRUE	0.0166743017012689	-0.106059874985353	FALSE
ENSG00000204386	CTGAGATCCGCCCCCAGCAC	chr6:31498750-31499105	9	8752	TRUE	0.0166765831542823	1.35296772053935	FALSE
ENSG00000137404	AGTGCCGGGGAGTCCACCTT	chr6:32999970-33000394	57	162925	TRUE	0.0166772393146894	-0.342581328967246	FALSE
ENSG00000204531	CACGCCCACCCAGCCACCAG	chr6:30666373-30666625	136	234199	TRUE	0.0166788998677534	0.0953203220087762	FALSE
ENSG00000213676	CTAGGGTGAGAGATATTTAG	chr6:32288494-32288971	45	92744	TRUE	0.0166792587404502	-0.445162820353697	FALSE
ENSG00000137411	TCAGCCAGGTTGTCTAACCT	chr6:30562461-30563161	35	128105	TRUE	0.0166811655107912	0.46576179197905	FALSE
ENSG00000204592	AAGGAAGCGCATCGACCACC	chr6:31366709-31367557	36	106179	TRUE	0.0166812804941276	0.527139160342923	FALSE
ENSG00000204310	AAGGGTCAGGATCTCCATTC	chr6:30308057-30310057	69	225045	TRUE	0.0166815582356388	0.205151803046392	FALSE
ENSG00000242574	GCGCGGGTAGATCCGAAACG	chr6:31157866-31159144	14	15496	TRUE	0.0166831118721043	1.01509829820919	FALSE
ENSG00000204568	AACAGAGAAGCACCGTGGCG	chr6:31533582-31537581	66	223396	TRUE	0.0166849504958285	0.244627820240201	FALSE
ENSG00000204576	TGACCAGGCCCTGATGCACA	chr6:31874908-31875284	19	34209	TRUE	0.016685549371965	0.774729801702556	FALSE
ENSG00000204287	TATCCCGGGAGTTGTCGTTC	chr6:31933757-31937257	7	23389	TRUE	0.0166869306331773	1.2202326308949	FALSE
ENSG00000196230	GCTGCCCGTGCTTCGTGCTT	chr6:31571859-31572562	78	234244	TRUE	0.0166874386040372	0.115854386070323	FALSE
ENSG00000234127	ATGCTTCCCAGGACACCTAT	chr6:33125958-33126566	68	113479	TRUE	0.0166874466637208	0.348533118376651	FALSE
ENSG00000204469	TTTCATGACCCAGGTAAGTG	chr6:31772888-31773174	94	221095	TRUE	0.0166880339760847	-0.193045624148406	FALSE
ENSG00000204642	CTCGTGAGTCAGGGCACCTT	chr6:30544696-30545170	14	19756	TRUE	0.0166899627597732	0.979209085844869	FALSE
ENSG00000235663	CGGGCTGGTCTCCCGAACTT	chr6:31841008-31842456	4	3631	TRUE	0.0166900487622908	2.05124367182327	FALSE
ENSG00000204599	GGCTCTGTAATTACACGGGG	chr6:33192035-33193499	36	72783	TRUE	0.0166903512224603	0.52759345014168	FALSE
ENSG00000213760	CGGAGTTGGGTTACATGAGG	chr6:33009235-33009931	13	15174	TRUE	0.0166923125738718	1.03269543163328	FALSE
ENSG00000204348	GAGTTCCTTCCTGTTTGTAA	chr6:32984036-32984375	27	73525	TRUE	0.0166935399713788	-0.581384164183627	FALSE
ENSG00000204482	GCCCTCGGGGAGTACACCTC	chr6:30955076-30956481	4	2617	TRUE	0.0166949165050709	2.03202085506668	FALSE
ENSG00000179344	AGGAAGCTTCTCGTCATTGT	chr6:30981874-30982979	7	5232	TRUE	0.0166954221674936	1.49059765784906	FALSE
ENSG00000204538	AATCCTTCAGGGAGGTTCCC	chr6:31718391-31718642	7	25210	TRUE	0.0167017316211179	1.23910383315584	FALSE
ENSG00000204536	TCCGGACAAAGTATCGGGGA	chr6:31609362-31610490	53	103190	TRUE	0.0167017534290925	0.409456980555163	FALSE
ENSG00000214922	TCAGTGCCTCCGGTGTCTAG	chr6:30763624-30764557	7	40655	TRUE	0.0167025833795812	-1.24826516213898	FALSE
ENSG00000204439	CACCACGCAGCTTGAGCTTG	chr6:32203405-32204039	58	98398	TRUE	0.0167037246149674	-0.374301071348354	FALSE
ENSG00000132688	AGAGGCTGCAACAATAGTTG	chr6:30964039-30964778	117	219058	TRUE	0.0167044563632316	-0.300580244009427	FALSE
ENSG00000213676	GTCCTTTAGAGACTCCTTCT	chr6:30880617-30881325	45	92744	TRUE	0.0167063007628087	0.443332422473377	FALSE
ENSG00000204525	CCCTCTTTGCTCAACTAGTG	chr6:32234915-32235334	90	217664	TRUE	0.0167127377554922	0.223467790551813	FALSE
ENSG00000204392	TGGACCAGTTGGTTCCGCGA	chr6:30907744-30908674	53	234065	TRUE	0.0167144029706737	-0.158253147805292	FALSE
ENSG00000204618	CTGCTTAGCCTCTCGGAACC	chr6:33143151-33143611	17	34518	TRUE	0.016714947006109	0.770291675209801	FALSE
ENSG00000204568	AGCAGAGAGTGTCTTTAGGG	chr6:32558427-32558954	69	223393	TRUE	0.0167163597458789	-0.211611734408868	FALSE
ENSG00000237923	AAGTGCGGGGTTCCATCTCT	chr6:30844980-30845510	18	53598	TRUE	0.0167171211259617	-0.772951296554222	FALSE
ENSG00000204348	CCCGCAGCGAGTCCCACGCG	chr6:30686482-30687998	51	73501	TRUE	0.0167201351824842	0.475157181074015	FALSE
ENSG00000204351	TCTTGCCTTGTCAGCATAGG	chr6:32203405-32204039	27	124310	TRUE	0.016724207691834	-0.525214116554849	FALSE
ENSG00000204315	GCCCGGATGGGCCGTTAGTC	chr6:31619900-31621361	7	104338	TRUE	0.0167260667156729	-0.967515613895253	FALSE
ENSG00000181449	TACCAGGGCATTGATCTTGA	chr6:30821835-30822246	65	216353	TRUE	0.0167261213432508	0.257725408516142	FALSE
ENSG00000225914	TAAAGATAGTTAGCATAGGA	chr6:32131560-32131874	4	4095	TRUE	0.0167272507047329	1.99540804026986	FALSE
ENSG00000235663	AAGCCCTAGAGGGAGCTGTT	chr6:32103513-32103696	3	3632	TRUE	0.0167276094210276	1.99024736815106	FALSE
ENSG00000204261	CTGCAGGTAAGCGACAAGAA	chr6:32825915-32826883	5	5204	TRUE	0.0167276944640476	1.85475029170266	FALSE
ENSG00000240065	AGGTGACAGTTGCTACCCGA	chr6:32666396-32666894	13	21361	TRUE	0.01672934485498	1.0217486173726	FALSE
ENSG00000198563	GTATGGCCACCGTGAGTGCG	chr6:30915349-30915863	158	234085	TRUE	0.0167348510137685	-0.0862705437289168	FALSE
ENSG00000204256	ATCAGGGGACTCCTCTTCGG	chr6:32063032-32065131	121	182283	TRUE	0.0167417858111045	-0.227829746453991	FALSE
ENSG00000204444	CCTGATAGGAGACAGTTGAG	chr6:31511215-31511680	10	40225	TRUE	0.0167429589351295	1.01340313558839	FALSE
ENSG00000204472	GTTGCCTCATGTTATTATGC	chr12:7789365-7789670	8	128742	TRUE	0.0167452533449829	-1.14851097315438	FALSE
ENSG00000204580	GAGATGCGTAGGCTATCTGC	chr6:31528277-31530194	48	219075	TRUE	0.0167481720730182	-0.312959096852973	FALSE
ENSG00000228727	TTGACTAAAGGAGTGCCACC	chr6:32984455-32985094	3	22947	TRUE	0.0167494144792696	-1.73119678259209	FALSE
ENSG00000196230	AACTTCTGTGCAGGAAGGCT	chr6:30838353-30838890	29	234293	TRUE	0.0167520862267177	-0.194545472611377	FALSE
ENSG00000214922	CGTCTGCAGGGGCCCCTAGA	chr6:31111005-31111190	15	40647	TRUE	0.0167533919542358	0.852785169369146	FALSE
ENSG00000204410	GGATGTAATGCAGAAGCTCA	chr6:32745672-32745953	4	14013	TRUE	0.0167554352407995	-1.54043156309239	FALSE
ENSG00000198563	TGGTCCATCGGCGGCTTCAC	chr6:31689418-31689982	98	234145	TRUE	0.0167561950306494	-0.127836153799488	FALSE
ENSG00000204257	AAAGGGGCTTGCAGGATGTA	chr6:30646087-30646314	26	65869	TRUE	0.0167603246941353	0.633326629864166	FALSE
ENSG00000204344	GCTTAATCCCATCGGGACTA	chr6:31042790-31043131	48	148311	TRUE	0.0167604543663411	-0.395570764455475	FALSE
ENSG00000204248	TCTGTTGCTCAACCCATCTC	chr6:30935143-30935338	6	6490	TRUE	0.0167608745580994	1.63969561418769	FALSE
ENSG00000204531	GGTGTGACCCTTATAGAGGC	chr6:30922506-30923027	100	234235	TRUE	0.0167611489823607	-0.0815843534185872	FALSE
ENSG00000204314	CATCACATGGTTCGAAGGCT	chr6:30781581-30782706	3	25881	TRUE	0.0167632241323216	-1.7735366749321	FALSE
ENSG00000213676	CCTAAAAGTAAGCCATAAGC	chr6:29967104-29967966	23	92766	TRUE	0.0167646484056539	0.650066760881445	FALSE
ENSG00000206503	ATCTCTGTGCCCCAGCCTTC	chr6:31152858-31153057	110	230626	TRUE	0.0167647982414215	0.165252160175424	FALSE
ENSG00000204569	TGGCCAGGCACCTATCGGTT	chr6:29813800-29815780	35	107789	TRUE	0.0167659002217676	0.526862385963245	FALSE
ENSG00000213654	CCCTAAAGGATACCCTCCCT	chr6:32097157-32099156	32	71184	TRUE	0.0167664654129892	0.593210901386565	FALSE
ENSG00000234127	GGCGGGTGCCAGCATGCTAT	chr6:30988472-30988856	50	113497	TRUE	0.0167682815112949	-0.419519589178704	FALSE
ENSG00000214922	TTGAGCTTGTGTTGTGCTGA	chr6:31736414-31736521	26	40636	TRUE	0.0167697030537797	0.724624558360006	FALSE
ENSG00000204356	TCCTCGCATTATCGCAGGGT	chr6:32195422-32196819	66	222139	TRUE	0.0167702340138855	-0.24003377402731	FALSE
ENSG00000204520	GCACTCGTAACAACAGACTG	chr6:31739907-31743157	26	70652	TRUE	0.0167720940658754	0.627578974404235	FALSE
ENSG00000204389	CGAACCATCCGGTCACAGGG	chr6:32583639-32584799	13	131885	TRUE	0.0167723838418173	-0.86761919203939	FALSE
ENSG00000204252	CTTACACTGAGGCGATGGGC	chr6:31972971-31973326	34	66864	TRUE	0.0167745972384225	0.561936854406941	FALSE
ENSG00000132688	GGGCCCCCCAAGTACCGGGA	chr6:31659112-31659495	55	219120	TRUE	0.0167796066341995	0.318063055424842	FALSE
ENSG00000204427	CATGGCCCTGTCTTCGTTAA	chr6:31574156-31574793	67	136363	TRUE	0.0167833617313056	0.346201797296341	FALSE
ENSG00000214922	GGAGTGGAGAATCCCCAACG	chr6:31270985-31272710	4	40658	TRUE	0.0167849909883104	-1.58818952070546	FALSE
ENSG00000204371	TCCTCATGGCCCCCCAGCGC	chr6:31558756-31559619	96	207446	TRUE	0.0167865802398389	0.213655925692321	FALSE
ENSG00000204388	GCAGAATTGCTGTGGACTGG	chr6:31102152-31102888	51	128845	TRUE	0.016787160749035	0.39888075703383	FALSE
ENSG00000204304	CTGTCATGAACCTGCGGAAG	chr6:30821832-30824781	100	149636	TRUE	0.0167879036118689	0.272369699117134	FALSE
ENSG00000204366	ACCAACCCCCACGACGCTAC	chr6:30074348-30076389	5	31226	TRUE	0.0167916949712597	-1.40860930239972	FALSE
ENSG00000078018	TGTGTAGCCTGGAATCAGTC	chr6:30843326-30843522	4	45363	TRUE	0.016793400957777	-1.64379152181006	FALSE
ENSG00000204444	TGCGATTTCCCACCACTGGA	chr6:31225249-31225486	11	40224	TRUE	0.0167936306519996	-0.879857043685851	FALSE
ENSG00000204568	GCAGCGAGGTGCAAACGCGA	chr6:30719778-30720487	40	223422	TRUE	0.0167947994788374	0.302712240534906	FALSE
ENSG00000235663	AAATACGACCCCTCCTTTCG	chr6:31877029-31879215	4	3631	TRUE	0.0167948798175666	2.06176381023711	FALSE
ENSG00000204410	GCACTGCTTCTGCGCCCAGG	chr6:29847861-29848382	13	14004	TRUE	0.0167957468901598	1.07757874418761	FALSE
ENSG00000241404	CTGCCATAGTTACAGTCTAT	chr6:33116430-33118817	26	46318	TRUE	0.0167963171796586	0.697339219095562	FALSE
ENSG00000204387	AGCTGAAACCCACGAATGGT	chr6:31690204-31691207	117	221568	TRUE	0.0167970285473775	0.172892769090511	FALSE
ENSG00000237923	CAGCACGCGGACATGTCCGA	chr6:32095446-32097270	18	53598	TRUE	0.0167988098520882	0.818929235088836	FALSE
ENSG00000166278	ACCAGTCAGTAATGACGTTC	chr6:31896953-31898663	3	1288	TRUE	0.0168	2.69246349268437	FALSE
ENSG00000204348	AGGAAGGCGCCCCAAGCCGG	chr6:31170587-31170657	4	73548	TRUE	0.0168	1.47620575179742	FALSE
ENSG00000204388	TGGCACACTTCAGTGTCATT	chr6:30614391-30614769	22	128874	TRUE	0.0168	-0.632502093855184	FALSE
ENSG00000204388	TCTGGGTACCAATGCCTCGT	chr6:31643943-31644721	32	128864	TRUE	0.0168	-0.564801158197125	FALSE
ENSG00000204389	AATGTCTGGTAGCCCCCTAG	chr6:31068850-31069378	58	131840	TRUE	0.0168	-0.403175312356665	FALSE
ENSG00000204389	CTCAGCGGGGCTGCACCAAG	chr6:31764314-31764571	64	131834	TRUE	0.0168	-0.370878165781147	FALSE
ENSG00000204389	CTAGAGTCGGGACGCCTGCA	chr6:31765928-31766802	33	131865	TRUE	0.0168	-0.538905361067357	FALSE
ENSG00000204390	AGAGGAGGTCCATTGACGCC	chr6:30562461-30563161	6	10762	TRUE	0.0168	1.53897666962556	FALSE
ENSG00000204390	CGGCGATACTCACCACTCGA	chr6:30742057-30744943	6	10762	TRUE	0.0168	1.43267003476069	FALSE
ENSG00000204421	AGGTGTGAGTTCCCCGCCGC	chr6:31196931-31198563	3	2465	TRUE	0.0168	2.20436327844462	FALSE
ENSG00000204421	CGGGGTGCCCCCACAACTCT	chr6:31981726-31982144	3	2465	TRUE	0.0168	2.61206534526164	FALSE
ENSG00000204482	TCAGCTATGCCTAATGACCC	chr6:30855845-30856055	4	2617	TRUE	0.0168	2.29894001831834	FALSE
ENSG00000204482	GGATCGTCTAGGAATTGCTA	chr6:31613382-31615931	4	2617	TRUE	0.0168	2.36589881882169	FALSE
ENSG00000204536	TTCCCTCATGAGCCAGGTAA	chr6:32614485-32614951	7	103236	TRUE	0.0168	1.2138474205793	FALSE
ENSG00000204610	ATCAGCTCTCTCGTGAGTCA	chr6:30544696-30545170	5	3694	TRUE	0.0168	1.93735219330534	FALSE
ENSG00000206344	CCCCAGAGGAGCAGCCGAGG	chr6:31467054-31467436	5	5077	TRUE	0.0168	2.03516599347365	FALSE
ENSG00000206344	CGTCCCCCAAAACCCCGTCT	chr6:32069521-32070330	6	5076	TRUE	0.0168	1.71715973053734	FALSE
ENSG00000235663	GAAAATCTGGACCATACTCT	chr6:32967566-32967796	4	3631	TRUE	0.0168	2.11078573813978	FALSE
ENSG00000241106	CGCTCACAAAATTCAGGGCG	chr6:31494826-31495422	3	1492	TRUE	0.0168	2.56316169509498	FALSE
ENSG00000272273	GGGGTAGGGGTGTTGTTAGC	chr6:31737471-31737868	17	25336	TRUE	0.0168	0.930235399674427	FALSE
ENSG00000272273	ATGGGCAGTAGTTTGACCCC	chr6:31937857-31939856	11	25342	TRUE	0.0168	1.00839489047047	FALSE
ENSG00000204366	AAGTAAGCCGTCCGGAGGGG	chr6:32185674-32186005	7	31224	TRUE	0.0168012517486377	1.27849745527135	FALSE
ENSG00000234127	AACAAGCATCCGGCGAGGGC	chr6:32413296-32413959	35	113512	TRUE	0.0168049715667006	0.482355238163197	FALSE
ENSG00000204256	AGTCAGCGGAGGAGTATGGT	chr6:30631690-30632204	8	182396	TRUE	0.0168130457283363	-0.76596524865732	FALSE
ENSG00000204564	GCAGCCCCTGTCCAGTCATC	chr6:32113813-32114430	40	101636	TRUE	0.0168151175419922	-0.461146401677728	FALSE
ENSG00000204463	AGTGCCTCACCCCGAGCGAG	chr6:29752307-29753422	108	220201	TRUE	0.0168206314169915	0.18511204694648	FALSE
ENSG00000214922	TAAAGCCAAGGAGTTGGACC	chr6:30201759-30202174	13	40649	TRUE	0.0168208090598739	0.871453215101323	FALSE
ENSG00000196230	GAAATACGGCTACTCCTCAA	chr6:30515018-30515605	67	234255	TRUE	0.0168214058413784	-0.102845606253466	FALSE
ENSG00000146112	TTCTAATTCGTGGTCTGGGA	chr6:30700400-30700858	24	97002	TRUE	0.0168232296680904	0.650479835115181	FALSE
ENSG00000204348	CTCGGATTCTGAGTGCTCTC	chr6:29702283-29703026	11	73541	TRUE	0.0168236249891333	-0.891465377988887	FALSE
ENSG00000221988	ATACCAAGCAGTGCTCTTGC	chr6:31467054-31467436	66	120076	TRUE	0.0168236434018655	0.360271504093661	FALSE
ENSG00000204439	CGCTGCAATATGTATCTTGT	chr6:31749537-31749955	75	98381	TRUE	0.0168243285881583	0.35895529826767	FALSE
ENSG00000237923	ACCTACCCTTCAGGCATAAC	chr6:31171729-31173747	8	53608	TRUE	0.01682678777083	-1.07823387865823	FALSE
ENSG00000204618	ACACACTCTGCGAACAGTCC	chr6:31933313-31934377	13	34522	TRUE	0.0168280769946687	-0.859429380056663	FALSE
ENSG00000204308	TCCCATATGCCTGCAATTCT	chr6:32195086-32195317	90	231256	TRUE	0.0168282113538308	-0.170354966476703	FALSE
ENSG00000204599	ACAGGCGCGGCCTGTTGTGT	chr6:31940351-31941119	20	72799	TRUE	0.0168333096167331	0.747832169075134	FALSE
ENSG00000204576	ACCCACATGCTCAGATCAGC	chr6:32402860-32403151	5	34223	TRUE	0.0168341251344553	-1.38730127575802	FALSE
ENSG00000204469	TCTCTTTCCCTTGCACGCTC	chr6:33199885-33200000	42	221147	TRUE	0.016837395148257	0.304681861683425	FALSE
ENSG00000234745	AACAGACCCGAAAACGAGAA	chr6:31690204-31691207	75	204474	TRUE	0.0168379922876532	0.273753644826011	FALSE
ENSG00000204356	GGAAAGTTCTCGAAGACCGC	chr6:31307531-31309242	83	222122	TRUE	0.016838492963986	0.214925400334919	FALSE
ENSG00000204520	TTGCCCTGCAGATTCTCACC	chr6:30447259-30447756	32	70646	TRUE	0.0168389057565443	0.578156080369089	FALSE
ENSG00000228727	CCGAAGGCGGTGCATGGGCT	chr6:30006203-30006475	23	22927	TRUE	0.0168479968445588	0.75574684312177	FALSE
ENSG00000204308	GGACCATGAATGAGTCGAAG	chr6:32081168-32081577	94	231252	TRUE	0.0168480009860206	-0.168853503777465	FALSE
ENSG00000204516	CTCTCATCCATTACTGGGTC	chr6:33049436-33049677	24	94361	TRUE	0.0168484396320857	-0.597741111117449	FALSE
ENSG00000198563	CACTGCCGCTTCCTCTATAA	chr6:31571859-31572562	119	234124	TRUE	0.0168488665294179	-0.0974068823721392	FALSE
ENSG00000204469	TAGGCAACCCATTACACCTC	chr6:29964667-29966468	57	221132	TRUE	0.0168500410389568	0.248342971638612	FALSE
ENSG00000137312	GTTGGCTCGTCCTACATAGG	chr6:30590211-30591236	93	222271	TRUE	0.0168521672463847	0.20355637288863	FALSE
ENSG00000214922	GAGATCCGCCCCCAGCACCG	chr6:31498750-31499105	21	40641	TRUE	0.0168539318533367	-0.662417617992145	FALSE
ENSG00000213760	ACAACAGGTGGTGACCCCAA	chr6:30507742-30508763	11	15176	TRUE	0.0168580738808629	1.04897193033011	FALSE
ENSG00000204576	GAGGTTGGGCCCATAGCGGT	chr6:32175777-32176333	12	34216	TRUE	0.0168600652722383	1.01680782231614	FALSE
ENSG00000204568	CCAACCCAGACTAAAAATGG	chr6:32216313-32216731	80	223382	TRUE	0.0168612591034157	-0.203792077959017	FALSE
ENSG00000204348	GAATGGTGTATTGGAGATAG	chr6:31972971-31973326	15	73537	TRUE	0.0168622022493783	-0.727976663318489	FALSE
ENSG00000204498	TCAGTTACGGTGAGGGTTGA	chr6:32947659-32948247	12	101946	TRUE	0.0168626382553042	-0.870140438166918	FALSE
ENSG00000204392	GCGCGTCGGGACCCAAGCGT	chr6:31680584-31681602	90	234028	TRUE	0.0168642374013962	-0.127462832202046	FALSE
ENSG00000204301	CCCCTCTGACTGCAACCGCG	chr6:32095446-32097270	13	18069	TRUE	0.0168704900260043	1.02622907220696	FALSE
ENSG00000213676	TGCAAGTTACAGATTGGAAC	chr6:31216413-31216739	32	92757	TRUE	0.016870597750772	-0.540286889814411	FALSE
ENSG00000241370	AGCTTCAACATACAGTTTGA	chr6:30532361-30533007	74	230258	TRUE	0.0168707029540638	0.197100995897154	FALSE
ENSG00000204444	AGCCCCCAAGTGGGGACTAC	chr6:31658396-31658559	6	40229	TRUE	0.0168725975933784	-1.27256042691221	FALSE
ENSG00000204576	TGGAGGCCATGGTAGTCTCA	chr6:31025525-31025931	16	34212	TRUE	0.0168726560541346	0.950713369450782	FALSE
ENSG00000204252	ACTCCCACGTCCATTAATAG	chr6:31919609-31920093	36	66862	TRUE	0.0168758521267099	-0.508084818071454	FALSE
ENSG00000204348	AGGGCACAGTGTTACTGCAT	chr6:31396975-31397224	8	73544	TRUE	0.01687757032791	-1.13731946144323	FALSE
ENSG00000137310	TTCCACTGCAGGCCCTTACT	chr6:30363554-30363784	15	22629	TRUE	0.0168780777123934	0.98799624830316	FALSE
ENSG00000204469	AACTGATGGCTGGTCTGAAA	chr6:30765581-30765804	65	221124	TRUE	0.0168803599821213	0.232319827510456	FALSE
ENSG00000213780	CAGGGAGCAGCTTGAGACAT	chr6:31713909-31714678	47	149116	TRUE	0.0168837415626321	-0.426675453197609	FALSE
ENSG00000204257	CACTACCACATAGGGGTTCC	chr6:30495980-30497165	29	65866	TRUE	0.016883965218562	0.59171971738366	FALSE
ENSG00000204392	TTGAACACAGAACTAAGTAA	chr6:31585583-31585819	53	234065	TRUE	0.0168857216792462	-0.16419957893182	FALSE
ENSG00000181449	CACTGAGGGCCCTAAATAAG	chr6:31114273-31115546	61	216357	TRUE	0.0168884785012786	-0.274587863948119	FALSE
ENSG00000221988	TCTAGACCTGCCAAGGGGCC	chr6:32785828-32786407	56	120086	TRUE	0.016888532131567	0.387307939817243	FALSE
ENSG00000204531	GGACAGAGTACAAAACCATA	chr6:30767368-30767935	68	234267	TRUE	0.0168904994498107	0.105740619515853	FALSE
ENSG00000198563	AGAGGACTGCGCTCGTCCAC	chr6:30719778-30720487	121	234122	TRUE	0.0168905196215339	-0.124837033038435	FALSE
ENSG00000204356	GATAGTTCACGCTCTCGGCG	chr6:31958452-31959632	82	222123	TRUE	0.0168907549128908	-0.202834693748235	FALSE
ENSG00000204410	CTTTGTGGGGCTACGCTGTG	chr6:32204175-32204654	11	14006	TRUE	0.0168918854048036	1.0749801170702	FALSE
ENSG00000137337	CAGAGCTTTCTGAATCTTTC	chr6:33062023-33062329	28	161287	TRUE	0.016892734525467	-0.54502907933508	FALSE
ENSG00000204520	ATTGAGCGCTCTCAGGCACT	chr6:30396705-30398221	28	70650	TRUE	0.0168958579975292	0.625168461201568	FALSE
ENSG00000204525	TCCGAGCTCCACGGCCCGAA	chr6:31958452-31959632	74	217680	TRUE	0.0168971822673994	0.24192674784673	FALSE
ENSG00000214922	GGCGAATGCATTTGCGACAC	chr6:32095446-32097270	3	40659	TRUE	0.0168984046859189	-1.82032660461445	FALSE
ENSG00000204568	GTCCAGAACGACAAACATCC	chr6:31982300-31983140	57	223405	TRUE	0.0168985303629148	-0.270756563343029	FALSE
ENSG00000241370	AGAAGTCCGGAAATGCTACC	chr6:30682482-30683008	81	230251	TRUE	0.0168998770190569	-0.205799339106064	FALSE
ENSG00000234127	CCACACCATTCGGGGTGCGT	chr6:31144857-31146857	34	113513	TRUE	0.0169033679027153	0.529946896547263	FALSE
ENSG00000204568	TCCTGACATGGGGCATCGGG	chr6:31441114-31441278	107	223355	TRUE	0.01690600858525	0.17943996612638	FALSE
ENSG00000204469	GGCTTGTTGGTGAGACATCC	chr6:31204790-31205139	50	221139	TRUE	0.0169094652483482	-0.276623269207941	FALSE
ENSG00000137337	GGCGTGACATCGAAGTGAGT	chr6:32212080-32212272	79	161236	TRUE	0.0169100576027817	0.306575238280995	FALSE
ENSG00000213654	TCCTGAAGTATGTGTATAGG	chr6:31737471-31737868	35	71181	TRUE	0.016913562711859	-0.503334036115353	FALSE
ENSG00000204356	AAGTGTCTTCCAGCTACCAC	chr6:31152858-31153057	72	222133	TRUE	0.016916097423442	0.216544964312175	FALSE
ENSG00000204520	AACTCCGCCCACGCTGCTAA	chr6:30907744-30908674	20	70658	TRUE	0.0169170890578952	0.629674844859178	FALSE
ENSG00000206503	GTCAGTAGAGCTCGGGAGTG	chr6:32439511-32440091	99	230637	TRUE	0.0169191362759379	-0.175538182878091	FALSE
ENSG00000198563	GGCGGATAGGTGGATTCCTG	chr6:31139684-31140160	16	234227	TRUE	0.016921436765712	-0.333047937705333	FALSE
ENSG00000213722	TGACTATTGCATCTTCAGTG	chr6:31851673-31852487	120	210918	TRUE	0.0169218301125264	-0.204038046726009	FALSE
ENSG00000240053	ACAACAGGTGGTGACCCCAA	chr6:30507742-30508763	44	81086	TRUE	0.0169226444754816	0.478004987002042	FALSE
ENSG00000204392	GGGGCAGGATATTCAGTAGT	chr6:30844084-30844576	80	234038	TRUE	0.0169245480268891	-0.144217041582694	FALSE
ENSG00000137331	GATCCTGGAGTGAAGGTAAC	chr6:33178894-33179564	57	223128	TRUE	0.0169255631820608	-0.40455262578783	FALSE
ENSG00000204536	CCTCCGGGTCCCAAGAAAGG	chr6:31498750-31499105	30	103213	TRUE	0.0169286313949469	-0.51483120083027	FALSE
ENSG00000204580	GATTTCACCTGCTCCCTATC	chr6:31086852-31087115	106	219017	TRUE	0.0169295945249895	-0.192082196640462	FALSE
ENSG00000204261	TTCCTGCACGTCCTCTGAGG	chr6:31008274-31008455	8	5201	TRUE	0.016933241158011	1.3790162443145	FALSE
ENSG00000204231	AAGGCCCACACTCGCTGGTC	chr6:31706742-31706917	42	69393	TRUE	0.0169350033995844	0.522949693892497	FALSE
ENSG00000137331	CTTCCTGGACACTCACGACG	chr6:30006203-30006475	125	223060	TRUE	0.0169414758090874	0.210119235418582	FALSE
ENSG00000204576	TACACAGAGTTCACCCTACA	chr6:31997498-31998270	7	34221	TRUE	0.0169416783112958	-1.19664703858583	FALSE
ENSG00000221988	CTGTTGTAAGCCCGCAGCTT	chr6:31546358-31547231	26	120116	TRUE	0.016944038620029	-0.606888633649362	FALSE
ENSG00000204599	GAGGCTGAGGCAAACCCGGG	chr6:32915154-32915381	41	72778	TRUE	0.0169478490505826	0.540160689904549	FALSE
ENSG00000204569	AGAAGGTACTTCTGCTCAGG	chr6:32954999-32955373	25	107799	TRUE	0.0169494166713217	-0.643682791957413	FALSE
ENSG00000204287	TGCTGAAGGCAGTGGGACTA	chr6:31246063-31246842	17	23379	TRUE	0.0169509970545208	0.868771302958266	FALSE
ENSG00000204304	TGTGGGAGGTCATCATCAGT	chr6:30288810-30289200	57	149679	TRUE	0.016952859363464	-0.382583440076741	FALSE
ENSG00000204231	GGCCAGGTGGGAACATCCGG	chr6:31079616-31080107	14	69421	TRUE	0.0169542231929072	-0.791967784512692	FALSE
ENSG00000204371	AATCCATAACTCACAAACTG	chr6:30219237-30219674	105	207437	TRUE	0.0169591732314735	0.207111418487304	FALSE
ENSG00000204231	GGGCGTTCCCCACCCGGTAG	chr6:31794259-31796391	9	69426	TRUE	0.0169596775558821	1.06409899651679	FALSE
ENSG00000137411	AGATTTCCGGCTGTTGCAGC	chr6:31578384-31578819	34	128106	TRUE	0.0169611232466662	-0.501601474742625	FALSE
ENSG00000204310	CCTGTGGATGTTTCCGTGAG	chr6:32666396-32666894	93	225021	TRUE	0.0169624872519518	0.176599705050755	FALSE
ENSG00000213780	AGAAGGCGAAATCCGAAGCC	chr6:31170587-31170657	29	149134	TRUE	0.0169627379114308	-0.535835788954246	FALSE
ENSG00000198563	AGAGAGAACAACATGTGGGT	chr6:30711844-30712032	54	234189	TRUE	0.0169661349950256	0.161255207231578	FALSE
ENSG00000204427	ATAAAGGGGTAGGTGTGTGT	chr6:30340648-30340869	60	136370	TRUE	0.0169683664228192	0.347347232955212	FALSE
ENSG00000204427	GAGTCTAGTCAAGGGGCCCT	chr6:31734684-31735403	29	136401	TRUE	0.0169713511171148	-0.516609693603956	FALSE
ENSG00000204580	CCAGTACACGTGACACGCCC	chr6:32108025-32109567	176	218947	TRUE	0.016971566157695	0.151037092447691	FALSE
ENSG00000168394	TCCGAGCTGGGCATCGGGAA	chr6:33184979-33185475	58	89728	TRUE	0.016974084045024	-0.434489679230822	FALSE
ENSG00000234127	TCTCCACCTAGGGCAATACC	chr6:30708107-30708404	34	113513	TRUE	0.0169746972278549	-0.471949546450113	FALSE
ENSG00000137312	TGGGACTGGTAGGGGCTTAC	chr6:31070632-31071235	77	222287	TRUE	0.0169759823783872	-0.221375925291619	FALSE
ENSG00000137331	CGCGCAAATCCGTCACGTCC	chr6:32152952-32155097	27	223158	TRUE	0.0169760230834199	-0.545047655200188	FALSE
ENSG00000204315	GATAAATCGGCTCACGGACA	chr6:31971319-31972880	44	104301	TRUE	0.0169760939215507	0.466746314452786	FALSE
ENSG00000204531	ACGGACTTGCTGAAGGCAGT	chr6:31246063-31246842	70	234265	TRUE	0.0169764891064711	-0.099203519672268	FALSE
ENSG00000204590	AGGAGTTGGGTTCCGGGACG	chr6:29863832-29864500	8	12176	TRUE	0.0169838626895943	1.40243220874145	FALSE
ENSG00000204520	GATACACATACAAGAGTGTC	chr6:31596984-31597323	33	70645	TRUE	0.016984218133617	0.559965109082846	FALSE
ENSG00000204536	CCTCCCTATTACCACGTCAG	chr6:32397672-32397840	51	103192	TRUE	0.0169862738179441	-0.426295059279161	FALSE
ENSG00000204439	GCCCTGCCACGCGTGAGTCA	chr6:30444058-30444398	25	98431	TRUE	0.0169874139268414	-0.51659708669332	FALSE
ENSG00000204256	TGTTGAGAAACCCGCCCGAG	chr6:29834676-29835312	81	182323	TRUE	0.0169879028939691	-0.302354143765222	FALSE
ENSG00000204304	GTCTACAACTCCCTCCACAA	chr6:31210029-31210432	49	149687	TRUE	0.016990156868074	-0.406761651545044	FALSE
ENSG00000204305	TCTCACTGCCGACGGCACCA	chr6:32069521-32070330	6	34638	TRUE	0.0169903608428429	-1.283220452559	FALSE
ENSG00000240053	AGGGCGGATCTGGTGATCAT	chr6:31658396-31658559	38	81092	TRUE	0.0169908920331245	0.536104798455712	FALSE
ENSG00000204387	TCTGCTCGTGACCGTCCCGA	chr6:30127137-30128131	64	221621	TRUE	0.0169945178381599	-0.243242620082953	FALSE
ENSG00000204540	GTGACAGTAATGACAGGCAC	chr6:32116811-32117036	5	3477	TRUE	0.016995205927841	1.91001455405615	FALSE
ENSG00000204410	GAACTTGACCCTGTACAAGC	chr6:32087832-32091781	10	14007	TRUE	0.0169970297491401	1.2225570650265	FALSE
ENSG00000204536	AGCAGTCCACCCTTCCAGAG	chr6:33197523-33197806	41	103202	TRUE	0.0169975310443565	0.478216230283257	FALSE
ENSG00000204371	CTGGACACCACGGGCAGCAT	chr6:31772888-31773174	64	207478	TRUE	0.0169979539580728	-0.283054131750116	FALSE
ENSG00000204569	TAAAGACAGGGCCGAACCCT	chr6:31769615-31770257	25	107799	TRUE	0.0169981056818427	-0.610071445978314	FALSE
ENSG00000204610	TTTATCAAAGGGAGCGGCGA	chr6:30742057-30744943	4	3695	TRUE	0.0169994337602219	1.84962405618586	FALSE
ENSG00000204308	TGTATGGGTGGCTAATGACA	chr6:31933757-31937257	69	231277	TRUE	0.0170015277212126	-0.190881281125427	FALSE
ENSG00000204264	TGGGCAGGAAGGTTCTTACT	chr6:31283611-31283788	33	156518	TRUE	0.0170030864804203	-0.483959061890346	FALSE
ENSG00000137404	CTTCTCACAGTTGGACAACG	chr6:31210029-31210432	61	162921	TRUE	0.0170050000006165	-0.336169225267977	FALSE
ENSG00000242574	AACTCCTACGGCTGTCCTAG	chr6:30041957-30042353	10	15500	TRUE	0.0170091285672867	1.10977856136222	FALSE
ENSG00000237923	GGTGTATTGGGAAGACATCC	chr6:32402860-32403151	23	53593	TRUE	0.0170094755140519	-0.679492021741895	FALSE
ENSG00000181449	GCTTGACCTGCCTGCAGTTG	chr6:31467054-31467436	160	216258	TRUE	0.0170096785782562	0.169961368800865	FALSE
ENSG00000204560	ACCCCAGAGGCCTCTTGGTT	chr6:30682129-30682401	45	104735	TRUE	0.0170163593484644	0.444068924300446	FALSE
ENSG00000204248	CTGAGTTTGGCGCGTAATTG	chr6:30212915-30213890	10	6486	TRUE	0.0170166397969066	1.24498496862226	FALSE
ENSG00000204618	GGATGTAATGCAGAAGCTCA	chr6:32745672-32745953	34	34501	TRUE	0.0170173684662866	0.574112917731974	FALSE
ENSG00000146112	TACGCTCGATGCCACCTTGA	chr6:31533582-31537581	29	96997	TRUE	0.0170205343882011	-0.560418585103399	FALSE
ENSG00000204525	TCTTGGCGGCTTGTCCCCAG	chr6:31762532-31764531	94	217660	TRUE	0.0170264233965509	-0.241821113331141	FALSE
ENSG00000196126	CAGGCCCAGTCAACTTATCT	chr6:31086852-31087115	3	30036	TRUE	0.0170269087492044	-1.50902262709617	FALSE
ENSG00000179344	CCCTCTACTGACAAAGCTTC	chr6:30219237-30219674	6	5233	TRUE	0.0170347193993987	1.65694856715613	FALSE
ENSG00000204264	TGCGGGTGCTGAGCTACTAT	chr6:32589565-32590024	75	156476	TRUE	0.0170377326365612	-0.341549560279373	FALSE
ENSG00000204580	AGCTGCCGGCAACGGATAGA	chr6:30716974-30717822	55	219068	TRUE	0.0170434899092077	0.250088128413966	FALSE
ENSG00000204387	GTACAGTACAGGGACGCGCA	chr6:32048173-32048746	86	221599	TRUE	0.0170465894418262	0.202303496431306	FALSE
ENSG00000179344	GCCCCTGCGGCGTCACCGCG	chr6:32664796-32665308	8	5231	TRUE	0.017048556695175	1.42342856011017	FALSE
ENSG00000234127	CCCGGTGCTATTTCCGCTTC	chr6:30570784-30571978	37	113510	TRUE	0.0170502068360011	-0.479769550103077	FALSE
ENSG00000206503	GGCTTAGAGAGCTTAGTGCT	chr6:31092821-31093433	55	230681	TRUE	0.0170502219338629	-0.240740573608621	FALSE
ENSG00000204560	GGGTGTGACTCGTTTCTGAT	chr6:31169199-31170261	10	104770	TRUE	0.0170509000812532	0.921795388571103	FALSE
ENSG00000204619	GGGAAAAGGAAAACGGGTTT	chr6:29834676-29835312	46	170666	TRUE	0.0170519414961567	-0.378064480115843	FALSE
ENSG00000168394	TCGTGGGTAACACGCCCAAC	chr6:32984455-32985094	24	89762	TRUE	0.017053588922332	-0.636675427549811	FALSE
ENSG00000206337	AGACCAGCTCTCGATGTTTG	chr6:32044972-32047303	19	24514	TRUE	0.0170605152648172	0.794286191222572	FALSE
ENSG00000204257	GTGTGACTCAGAACCAAGTT	chr6:30752235-30753014	5	65890	TRUE	0.0170620240121363	-1.31103093304575	FALSE
ENSG00000204531	GCCTCAGGCTCAGCTGTGTA	chr6:32071855-32072285	80	234255	TRUE	0.0170640462079681	-0.111949648922709	FALSE
ENSG00000137343	GGGATTTCTCTCCTGATGGC	chr6:30682129-30682401	55	113236	TRUE	0.0170687676824468	0.393365064841682	FALSE
ENSG00000137343	GACATTCCCTAAGGATACAC	chr6:30802576-30803273	31	113260	TRUE	0.0170719357600808	-0.549662135557189	FALSE
ENSG00000204482	GCCTCAGGCTCAGCTGTGTA	chr6:32071855-32072285	3	2618	TRUE	0.0170727424477645	2.00639751911572	FALSE
ENSG00000204576	GCTGGAAGGCGGAACCAAGC	chr6:31567593-31567936	4	34224	TRUE	0.0170741328320695	-1.35922609364535	FALSE
ENSG00000204632	GGCCCGGGAATTCCGAAGGA	chr6:31157682-31159681	10	13339	TRUE	0.0170747206774444	1.21616981429484	FALSE
ENSG00000237923	GCCCCGACTAACGGCCCATC	chr6:31619900-31621361	7	53609	TRUE	0.017078944764007	1.17308527619232	FALSE
ENSG00000204348	GCGTGAACGCCTTCAGGACC	chr6:30670839-30671068	19	73533	TRUE	0.017081293055981	-0.726470179555174	FALSE
ENSG00000204619	GACTAGCTACTTACTCTAAC	chr6:30829685-30830050	35	170677	TRUE	0.01708142561304	-0.421598874099106	FALSE
ENSG00000181449	TCTGATCCCGCATCTCCCCA	chr6:30685474-30685641	86	216332	TRUE	0.0170818747199504	-0.24654292409588	FALSE
ENSG00000204520	AGCACTGCCTCCCTTGCGCA	chr6:32048173-32048746	59	70619	TRUE	0.017084566463267	0.431983090180378	FALSE
ENSG00000137343	GGAAGTCCACATTACATCCG	chr6:32796677-32797916	29	113262	TRUE	0.0170848239320203	-0.497124217675732	FALSE
ENSG00000213676	GGCACAAAGGCAGCCAAAGC	chr6:31747177-31747395	13	92776	TRUE	0.0170850146081868	-0.78382023443285	FALSE
ENSG00000137312	TACTCAGCTCAGCACGCTTC	chr6:30360164-30360578	64	222300	TRUE	0.0170856614630848	-0.249991398128538	FALSE
ENSG00000204569	GGACCTGAGCTCTTGGACTG	chr6:29934071-29934293	82	107742	TRUE	0.0170883398469556	-0.32224242154694	FALSE
ENSG00000204599	CAGTGTGCCCCAGGCTACGA	chr6:32204175-32204654	16	72803	TRUE	0.0170889986144819	-0.744159931073257	FALSE
ENSG00000204525	TCTGCCTAGATAACGCGACG	chr6:30357430-30358526	61	217693	TRUE	0.0170910607279039	-0.287655797816051	FALSE
ENSG00000204580	CCAGAGAGGACACCAGGGTC	chr6:31551431-31551649	53	219070	TRUE	0.0170985297928128	-0.301943829477473	FALSE
ENSG00000204469	CCTTCGTCTCAGTTATGTCT	chr6:32666396-32666894	62	221127	TRUE	0.0171043707711993	0.249896290712186	FALSE
ENSG00000213654	GCTCAAAGTCCACTTGCGAC	chr6:30913634-30915262	34	71182	TRUE	0.0171050758909618	0.540011062126496	FALSE
ENSG00000204580	CGAAGCGCACGGACTCCTCC	chr6:32583639-32584799	69	219054	TRUE	0.0171069772507791	-0.25687153657715	FALSE
ENSG00000204287	CGTGCAGGCTGGCTTCATAA	chr6:30818556-30818778	4	23392	TRUE	0.0171078149385303	-1.56964654735543	FALSE
ENSG00000204472	CGGGCACCCGCATGCGCAGT	chr6:32085866-32086089	62	128688	TRUE	0.0171098292725432	-0.381966819577039	FALSE
ENSG00000137312	TCGGGGTTTCATGAAGTGCC	chr6:30480607-30480869	48	222316	TRUE	0.0171196345157132	0.276867754638507	FALSE
ENSG00000204618	GGGACCCCCCACCTTGCTCG	chr6:31508898-31509553	9	34526	TRUE	0.0171215179051136	-1.03380256408783	FALSE
ENSG00000204599	AATCAAGATGGGGCTCCAGT	chr6:32184448-32184654	34	72785	TRUE	0.0171241532810886	0.563957212227432	FALSE
ENSG00000137331	GTCCGGCCCTTTAACCGCGT	chr6:31901422-31902703	45	223140	TRUE	0.0171244528248072	-0.415734980247387	FALSE
ENSG00000213719	GATTGAGCGCTCTCAGGCAC	chr6:30396705-30398221	68	233992	TRUE	0.0171264138985749	-0.193144346920196	FALSE
ENSG00000237923	ACATCCGCGGAGCAATGGCT	chr6:32796677-32797916	14	53602	TRUE	0.0171283707527214	-0.876709752516353	FALSE
ENSG00000204308	GGGGAATGGACTCCACCCTA	chr6:32933624-32934051	97	231249	TRUE	0.017130136548905	0.158037530115503	FALSE
ENSG00000204305	GATGAGCGCTCAGGAATCAT	chr6:32439511-32440091	3	34641	TRUE	0.0171313156460724	-1.75826989202797	FALSE
ENSG00000204392	TAGGGGTCCTTGGTAGACCA	chr6:31125080-31125417	88	234030	TRUE	0.0171328023437607	0.1435044264894	FALSE
ENSG00000204256	CGGGGACCCTTCACTAAGAC	chr6:30844084-30844576	103	182301	TRUE	0.017133802575466	0.254088166323686	FALSE
ENSG00000204618	CTTGATGGGGCCTCGAAAGG	chr6:31877029-31879215	3	34532	TRUE	0.0171379219525807	-1.69946502562409	FALSE
ENSG00000204371	ACAGGCGATGGTCTGGTCGC	chr6:31541111-31542661	68	207474	TRUE	0.0171384625080896	-0.288638787118373	FALSE
ENSG00000241370	CTGGACGCCCCTCTGTCGAT	chr6:30357430-30358526	87	230245	TRUE	0.0171385916036862	-0.180580573275418	FALSE
ENSG00000204427	CAGGAGTGAGAGGATGTCTG	chr6:30932797-30933004	54	136376	TRUE	0.0171402151212952	-0.410265347114096	FALSE
ENSG00000204252	CTGTCATTACTGTCACCAGT	chr6:32116811-32117036	32	66866	TRUE	0.0171404704333382	0.579098575466075	FALSE
ENSG00000213760	AGGGTTGCCACCGGGACAAG	chr6:31952224-31952653	10	15177	TRUE	0.0171455774930507	1.25287265851392	FALSE
ENSG00000204256	TTCACCTGCACATCTAGCAC	chr6:32203405-32204039	82	182322	TRUE	0.0171459405895289	-0.274690827466331	FALSE
ENSG00000272273	CAGGATCTTGCCCGAGGATT	chr6:30163042-30164114	14	25339	TRUE	0.0171461119317974	1.00456177276181	FALSE
ENSG00000204580	TGGCGTGACATCGAAGTGAG	chr6:32212080-32212272	65	219058	TRUE	0.0171465546771081	-0.265504440720429	FALSE
ENSG00000213760	AGGTGTCTTCATCAATGCCG	chr6:31613382-31615931	17	15170	TRUE	0.017156009629143	0.884863031186917	FALSE
ENSG00000234745	GATACGGTGGATAAGGCTCA	chr6:32113813-32114430	68	204481	TRUE	0.0171566622932369	-0.29574863640368	FALSE
ENSG00000237923	TTCTCTTGAGGTTCAATCCA	chr6:30790763-30791280	7	53609	TRUE	0.0171572592052603	-1.05129496095132	FALSE
ENSG00000204356	TCGGCTCCTTACTGCACCTG	chr6:30875359-30875732	136	222069	TRUE	0.0171579981578762	0.163531147987031	FALSE
ENSG00000204618	CACCAACCAGCCCATTCCAC	chr6:32212080-32212272	19	34516	TRUE	0.0171586702312127	0.774526398426186	FALSE
ENSG00000181449	GCAGAGTATGGCATGTAACT	chr6:32952896-32953531	70	216348	TRUE	0.0171637049135913	-0.251374279771908	FALSE
ENSG00000137337	ATAGCAAGACAGCGTCTGCA	chr6:31111005-31111190	78	161237	TRUE	0.0171680594481027	0.285376945932091	FALSE
ENSG00000240053	GGTTACTAGTGTAGACGTGC	chr6:33029981-33030179	14	81116	TRUE	0.0171695350463665	-0.79689342341941	FALSE
ENSG00000204387	AGCGCGCAGACATCAACAGC	chr6:30171513-30172632	70	221615	TRUE	0.0171697367859613	-0.221398542595312	FALSE
ENSG00000235663	AGTATTGTGTGTCGCGCCGC	chr6:30325707-30327514	4	3631	TRUE	0.0171714610007602	1.96512455213035	FALSE
ENSG00000204536	TGCTCCGCTTCATTCAAATC	chr6:31750303-31751126	19	103224	TRUE	0.0171716168310717	-0.659983010747561	FALSE
ENSG00000240053	TCCTCTCCCATGTTTAGGGC	chr6:31898742-31899032	34	81096	TRUE	0.0171719768041763	0.524856487999165	FALSE
ENSG00000206503	TTAAGCCCGCCCCGGTCTGG	chr6:31862478-31864168	136	230600	TRUE	0.0171740768528937	0.156096431612457	FALSE
ENSG00000137337	GTGTGGCCAAACCCTAACAG	chr6:32244547-32245969	117	161198	TRUE	0.0171760735339914	0.25840346242909	FALSE
ENSG00000241404	CTGGACGCCCCTCTGTCGAT	chr6:30357430-30358526	29	46315	TRUE	0.0171768185987313	0.662156612335278	FALSE
ENSG00000196230	CTCTTATACGACGTGGAGTT	chr6:31200382-31203181	68	234254	TRUE	0.017180322810291	0.111751838712426	FALSE
ENSG00000204576	CTCGTAGTAGCGCTGCAAGA	chr6:31644432-31646581	5	34223	TRUE	0.0171816272075309	-1.37928498594122	FALSE
ENSG00000204536	CAGCATCTACATCGAGGCCT	chr6:31548048-31548524	43	103200	TRUE	0.0171832921772797	0.42070903385311	FALSE
ENSG00000204305	ACCAGAATGTCCCCGATGAA	chr6:31570582-31572581	21	34623	TRUE	0.0171833321908191	0.785987951695494	FALSE
ENSG00000204392	TTCCTAGGGGCTCGCCGTTC	chr6:31952857-31954856	31	234087	TRUE	0.0171847528441783	-0.223880788366789	FALSE
ENSG00000204371	CGGCGAGGTGAGCATGGTGG	chr6:32521797-32522141	80	207462	TRUE	0.0171853976504109	-0.259465004155909	FALSE
ENSG00000204574	CCCCTCAGCTATGTCCTGTC	chr6:29847861-29848382	53	218345	TRUE	0.0171859580108127	-0.291577505839087	FALSE
ENSG00000204538	ACCTCAGCCCCCGTACCTTC	chr6:30707151-30707854	17	25200	TRUE	0.0171890092539892	0.883086546321561	FALSE
ENSG00000213719	GGGCATTGTCCTAAGGCAGG	chr6:31568100-31568377	110	233950	TRUE	0.0171893581722836	-0.144843438353269	FALSE
ENSG00000137312	CTGCAGCGAGGGTCATTCGA	chr6:30940241-30940981	38	222326	TRUE	0.017192411606498	-0.326055649854595	FALSE
ENSG00000206344	ACGCTTGGCACAAGAGTAGC	chr6:29827334-29828897	6	5076	TRUE	0.0171968843793878	1.70863203558619	FALSE
ENSG00000137337	CAGAGGCCTAACCATTAAGA	chr6:33197523-33197806	112	161203	TRUE	0.0171989933083532	-0.272427990442029	FALSE
ENSG00000137343	CGCGCGCGGGAAGAGTCCCA	chr6:31834234-31835425	37	113254	TRUE	0.0171995111726645	0.470963212510106	FALSE
ENSG00000146112	ACAACATGTGGGTGGGACCA	chr6:30711844-30712032	33	96993	TRUE	0.0172	-0.559688035597533	FALSE
ENSG00000168477	TCTTTCAGGTCTTTCGATAC	chr6:32473155-32474197	7	18408	TRUE	0.0172	1.51675820084061	FALSE
ENSG00000204385	ATCCCTTCTCTGTCAGCCAC	chr6:30875359-30875732	4	2817	TRUE	0.0172	2.21160542765794	FALSE
ENSG00000204388	GCAGATGAGACTGAAACTGT	chr6:33073469-33073887	29	128867	TRUE	0.0172	-0.594471526152713	FALSE
ENSG00000204389	CACTGTTAGGTATCATTTCC	chr6:30966261-30966461	27	131871	TRUE	0.0172	-0.557239459190245	FALSE
ENSG00000204389	CCTCCCTATAACTTGGAATG	chr6:32589565-32590024	37	131861	TRUE	0.0172	-0.48801443438166	FALSE
ENSG00000204390	TCTGACAATGGGAGTGAAGT	chr6:31745203-31745428	7	10761	TRUE	0.0172	1.32102089310496	FALSE
ENSG00000204390	GGAATCCGACCACAGATACC	chr6:32067157-32069156	7	10761	TRUE	0.0172	1.16390576634356	FALSE
ENSG00000204428	TCCGTCGCAAAAACTTTCGG	chr6:31400530-31400962	16	14794	TRUE	0.0172	0.972380444276958	FALSE
ENSG00000204428	CCCAGGTAGGCTTTATGTCA	chr6:32825915-32826883	7	14803	TRUE	0.0172	1.2744886884904	FALSE
ENSG00000204475	TTGTGGTTCAGTACAAGGAC	chr6:32071855-32072285	3	1063	TRUE	0.0172	2.29921176367552	FALSE
ENSG00000204482	CGTGGAAAGAGCGCTAAGCC	chr6:31690204-31691207	3	2618	TRUE	0.0172	2.36296034380623	FALSE
ENSG00000204590	TTGGACTGCAGCGGACAAGG	chr6:29956599-29956842	10	12174	TRUE	0.0172	1.19576896273506	FALSE
ENSG00000204616	GTCCTTTAGAGACTCCTTCT	chr6:30880617-30881325	3	1162	TRUE	0.0172	2.55951605969169	FALSE
ENSG00000206337	AAGCAGGCCTCGTAACTCGC	chr6:30955076-30956481	3	24530	TRUE	0.0172	-1.67535576182091	FALSE
ENSG00000227507	TGGTGCTAGATCGACACTCC	chr6:31144857-31146857	4	7467	TRUE	0.0172	3.36861344480765	FALSE
ENSG00000228727	TCGGGACTACCTTGATTGGA	chr6:32982865-32983834	10	22940	TRUE	0.0172	1.13127046655309	FALSE
ENSG00000234745	GCCGCGGGGACCCCCCCTAA	chr6:32893821-32895308	41	204508	TRUE	0.0172	0.336039696213952	FALSE
ENSG00000235663	GTGTATAGAAATGTATGCCC	chr6:29967104-29967966	3	3632	TRUE	0.0172	2.46655747764216	FALSE
ENSG00000241106	GCACTAAGAAACAAGTCCCC	chr6:31400530-31400962	3	1492	TRUE	0.0172	2.82915192062558	FALSE
ENSG00000272273	TCTGGCATCTTTAGCCCCAC	chr6:31923019-31923477	11	25342	TRUE	0.0172	1.20842645925483	FALSE
ENSG00000204576	GACAGGCACAGGACAGCTAC	chr6:32116811-32117036	7	34221	TRUE	0.0172001183186378	-1.15772330530444	FALSE
ENSG00000204264	CCTCGCCCCAGTCTCACCGT	chr6:31877029-31879215	44	156507	TRUE	0.0172007693042927	-0.421951075987063	FALSE
ENSG00000204463	GGGATCTAGCCCCTCAGTGA	chr6:32073209-32073641	47	220262	TRUE	0.0172035399560017	-0.323951949900747	FALSE
ENSG00000204305	TCCACGGGACCTGCGGTTTC	chr6:32893821-32895308	5	34639	TRUE	0.0172036391173784	-1.42263587024024	FALSE
ENSG00000204264	TGAAAGCATGATCCGGGACG	chr6:31573932-31575931	47	156504	TRUE	0.0172057157416567	-0.379876613970211	FALSE
ENSG00000137411	AACTGTGAACTCAAGGGGTG	chr6:29967104-29967966	39	128101	TRUE	0.0172061925482827	-0.443201612447331	FALSE
ENSG00000204315	TTGTGGTTCAGTACAAGGAC	chr6:32071855-32072285	46	104299	TRUE	0.0172077430259886	-0.441818772477248	FALSE
ENSG00000204252	GACTTATGTGCTGCTCATTC	chr6:30767368-30767935	21	66877	TRUE	0.0172089058319574	-0.67431598631381	FALSE
ENSG00000204576	TGCGACTTAAGTCCTGAGAC	chr6:31114273-31115546	9	34219	TRUE	0.0172101957335095	-0.966712237923391	FALSE
ENSG00000204538	GGCCACCTACAGGCATCAAC	chr6:31070632-31071235	16	25201	TRUE	0.0172103250214555	1.0080128489949	FALSE
ENSG00000204560	TTCCCGATGTCGGCCAATCA	chr6:32177110-32178719	38	104742	TRUE	0.0172123396410954	-0.464857239013046	FALSE
ENSG00000204531	CCCTCCAAAGCAGTTGCCAT	chr6:30752235-30753014	129	234206	TRUE	0.0172198165868271	-0.0765847614142716	FALSE
ENSG00000204356	CTCCAGTACCGAACTCTCGG	chr6:30678987-30679540	86	222119	TRUE	0.0172215433195753	-0.208033245852143	FALSE
ENSG00000204304	CTGGCCAAGAACTACCCGGT	chr6:31547323-31547789	43	149693	TRUE	0.0172233012236099	0.371261299985637	FALSE
ENSG00000213676	TGTCGATCTAGCACCAATGA	chr6:31144857-31146857	24	92765	TRUE	0.0172238819941977	-0.630654616678256	FALSE
ENSG00000196230	GGTTGCCACTGATAACCTGG	chr6:30872366-30873391	159	234163	TRUE	0.0172244347743165	0.0650145680670855	FALSE
ENSG00000228727	CAGAGCATACAAGTGGGGTG	chr6:32185674-32186005	5	22945	TRUE	0.0172251842752936	-1.37918523722523	FALSE
ENSG00000204463	GTCGTTACTTGTCTGCAGGA	chr6:31548048-31548524	72	220237	TRUE	0.0172255556244015	0.230204901352025	FALSE
ENSG00000234127	GTCAGCCTAGGCTCAGGCTT	chr6:30041957-30042353	16	113531	TRUE	0.017229228870775	0.721297019873776	FALSE
ENSG00000204599	AACATTGTTGCCCCCTCATG	chr6:30597208-30598002	29	72790	TRUE	0.0172344545052963	-0.619840497932807	FALSE
ENSG00000234127	AGGACATGAGTGCAGATGGA	chr6:31687457-31687620	43	113504	TRUE	0.0172359748970931	0.440833084407847	FALSE
ENSG00000213654	ATAGTAAAAGGAGCCAGAAG	chr6:31596984-31597323	50	71166	TRUE	0.0172367090770175	0.45593903377038	FALSE
ENSG00000213780	CAAGCCCTATACTTGACTGG	chr6:31169199-31170261	3	149160	TRUE	0.0172371336009254	-1.69308444581232	FALSE
ENSG00000234127	GGCCTGGCTGAACGTCAATC	chr6:32893821-32895308	41	113506	TRUE	0.0172387484110952	-0.487143856202487	FALSE
ENSG00000204536	CACCAGTCAGTAATGACGTT	chr6:31898032-31900031	26	103217	TRUE	0.0172394718229326	-0.556312023381782	FALSE
ENSG00000137411	AATGTTATACTTACGATTAC	chr6:30847422-30848551	39	128101	TRUE	0.0172407356631616	0.438842589129872	FALSE
ENSG00000204315	TCACTCGGGACTACCTTGAT	chr6:32982865-32983834	54	104291	TRUE	0.0172419196681436	0.419792299768374	FALSE
ENSG00000204435	CGATGGACCAGCCGCTCCGT	chr6:32970678-32971108	69	233479	TRUE	0.0172438875748345	-0.195851520224958	FALSE
ENSG00000204310	GAGACCAGTTAGAAAGACTC	chr6:31178771-31179009	51	225063	TRUE	0.0172451891487421	-0.263332778692957	FALSE
ENSG00000137310	AAGGTCGCCCTCATCTGGTG	chr6:31923019-31923477	34	22610	TRUE	0.0172480701069441	0.584007159632259	FALSE
ENSG00000234127	CTTGCAGGATTAGCCAACTC	chr6:31058176-31058760	21	113526	TRUE	0.0172496022168045	-0.634994246595686	FALSE
ENSG00000137411	CTCAGATCCCCTTCGCCAAC	chr6:31592513-31593395	70	128070	TRUE	0.0172512528526333	0.342562548514658	FALSE
ENSG00000204472	ACTGGGTCGTGCATTAGCAA	chr6:31441481-31443034	27	128723	TRUE	0.0172512941336614	-0.571680348070151	FALSE
ENSG00000237923	AGCAGCGGCCCCAGCGAGTT	chr6:32189659-32190569	12	53604	TRUE	0.0172530892652036	0.931889217947571	FALSE
ENSG00000204592	CCTGTTTGTAAGGGGTGGAT	chr6:32984036-32984375	31	106184	TRUE	0.0172558868718579	0.555445489398206	FALSE
ENSG00000168394	AACGGCTCAGCTCGGCCGTC	chr6:32087237-32088177	10	89776	TRUE	0.0172559767117415	-0.941366889878688	FALSE
ENSG00000132688	TTTCTCTCAGAGCACCTCTG	chr6:32216313-32216731	83	219092	TRUE	0.0172595245680619	-0.253976219985535	FALSE
ENSG00000204564	GGGGATCGCGTGTCAGTACT	chr6:30752235-30753014	29	101647	TRUE	0.017259769500699	-0.486740395159231	FALSE
ENSG00000137404	AGGAAGTTGTGATCACAGAG	chr6:30666373-30666625	51	162931	TRUE	0.0172611689334221	-0.362716860293365	FALSE
ENSG00000204427	GGATAGGCACCTATTAGATG	chr6:29791892-29793373	32	136398	TRUE	0.0172620784258251	-0.505906176073916	FALSE
ENSG00000132688	CTCCATTAAAAAGGGCCTGT	chr6:30615799-30616364	45	219130	TRUE	0.0172637083337843	-0.424982411640405	FALSE
ENSG00000146112	ATCTATAACCGCGAGGAGTA	chr6:32761119-32761904	26	97000	TRUE	0.0172645025560039	-0.589242203469196	FALSE
ENSG00000137404	AACAGAGAAGCACCGTGGCG	chr6:31533582-31537581	40	162942	TRUE	0.0172723742225697	-0.42128146473623	FALSE
ENSG00000213722	CCCGGACAGAAGGTGCTCCG	chr6:32244547-32245969	72	210966	TRUE	0.0172740755856775	-0.257468952827728	FALSE
ENSG00000204516	CTCCTCCAGTACCGAACTCT	chr6:30678987-30679540	25	94360	TRUE	0.0172743641072484	0.56489680792344	FALSE
ENSG00000213780	AGTACCATCATGTGATTATA	chr6:33136422-33136837	39	149124	TRUE	0.0172795460201191	-0.459650765696564	FALSE
ENSG00000235663	CTATTATGAGGGTTGGGCTT	chr6:30646459-30646765	4	3631	TRUE	0.0172805607326813	2.06878359894058	FALSE
ENSG00000221988	AAGCCCTCTCGTACCCACCA	chr6:30915349-30915863	18	120124	TRUE	0.0172828778235639	0.675384180185332	FALSE
ENSG00000204387	CGCCCCTCTGTCGATTGGAG	chr6:30357430-30358526	80	221605	TRUE	0.017285181363978	-0.233897403729382	FALSE
ENSG00000204261	AGGTGATATGAGAAGTCGCA	chr6:30768976-30769922	6	5203	TRUE	0.0172855038442916	1.71929979323725	FALSE
ENSG00000204642	GTGAGGACACGCTAGTGCCT	chr6:30844084-30844576	14	19756	TRUE	0.0172864119756319	0.902560283795816	FALSE
ENSG00000146112	CCGGGTTCCGAAAGTCTCGG	chr6:30686482-30687998	38	96988	TRUE	0.0172873098900126	-0.412027944330531	FALSE
ENSG00000204590	CTCGCCCACGTGACCCGGGG	chr6:31896953-31898663	9	12175	TRUE	0.0172898274426309	1.28572454857282	FALSE
ENSG00000204344	TTATTCTATTGCCTTTCCCA	chr6:29917733-29918203	48	148311	TRUE	0.0172904100924725	-0.379309652212442	FALSE
ENSG00000237923	GACGTGAACGCCGCCAGAGG	chr6:31650807-31653131	24	53592	TRUE	0.0172934630675731	-0.618994133781604	FALSE
ENSG00000204568	AACAAATCAGTGCTGAAAGA	chr6:33051226-33051462	165	223297	TRUE	0.0172940264822061	0.154587084755635	FALSE
ENSG00000204305	AGCGCCTCTTGGCTAATTCA	chr6:30827960-30829342	20	34624	TRUE	0.0172942218871311	0.842462652814212	FALSE
ENSG00000237923	CCAAGAGATCACTCCCCAAT	chr6:32980541-32981208	12	53604	TRUE	0.0172953270979584	-0.946974209020168	FALSE
ENSG00000204531	ATCAGGGCCTGGTCAGGTGT	chr6:31874908-31875284	60	234275	TRUE	0.0172962388618751	0.130346950140072	FALSE
ENSG00000225914	TGGTGTAGTTACTCCACATG	chr6:33172538-33173310	5	4094	TRUE	0.0172981473401863	1.82182771444213	FALSE
ENSG00000204301	TTAGGGCGCCCGCCTTGCGC	chr6:31157682-31159681	10	18072	TRUE	0.0173012004429539	1.01252205749261	FALSE
ENSG00000204438	ACGAGGTCCCGTTTCGATCT	chr6:32971492-32972732	67	139054	TRUE	0.0173026064482589	-0.347740768728945	FALSE
ENSG00000204261	AAGTTTAGTGTTAGGAGTGG	chr6:31568100-31568377	4	5205	TRUE	0.0173031035433305	1.86635724696225	FALSE
ENSG00000179344	TCTACCTTGTGGCGTCGGTG	chr6:29850094-29850626	8	5231	TRUE	0.0173034225773699	1.40660826204811	FALSE
ENSG00000204410	CCAACTTGTACAGGCGCCCC	chr6:30827960-30829342	12	14005	TRUE	0.0173044385995334	1.13561401381144	FALSE
ENSG00000204564	GTTCCAGGCGGTGACCGAGC	chr6:32761119-32761904	21	101655	TRUE	0.0173055437914104	-0.585059198577647	FALSE
ENSG00000204463	TCAGAAATGCACAGCCTGCA	chr6:30682129-30682401	66	220243	TRUE	0.0173056282575189	0.234493565553243	FALSE
ENSG00000168394	CCCTCGACCCCGCAAAACAA	chr6:30686482-30687998	22	89764	TRUE	0.0173070228336353	-0.670195655491548	FALSE
ENSG00000204252	TGGCTTGGACATTATTAATC	chr6:30507742-30508763	18	66880	TRUE	0.017308434838925	-0.722690863267097	FALSE
ENSG00000204619	GCCCGAACGTCATTACTGAC	chr6:31896953-31898663	47	170665	TRUE	0.0173088118834008	0.34924198807653	FALSE
ENSG00000204574	GTGACGTCTTCAAATTGTAC	chr6:32666396-32666894	84	218314	TRUE	0.0173122907934042	0.215257267139911	FALSE
ENSG00000204305	CTAAGATCCTGATAGGGAGC	chr6:31086852-31087115	16	34628	TRUE	0.0173141128346909	0.895438305514887	FALSE
ENSG00000204618	GGGCGACCCCGTCCCGCGAC	chr6:30481175-30482541	4	34531	TRUE	0.017314831660499	-1.5362810925877	FALSE
ENSG00000196230	ATCCTGGGCATCTGCCTCCT	chr6:31283611-31283788	89	234233	TRUE	0.0173179365112205	0.110322398408605	FALSE
ENSG00000204528	GTGGCAGATGGCCAACCTGA	chr6:30238308-30239117	3	4372	TRUE	0.017321302119874	1.92268645787267	FALSE
ENSG00000204387	CTCCACCTTAAAGCTCATCC	chr6:31283611-31283788	102	221583	TRUE	0.0173238006966524	-0.199971063559087	FALSE
ENSG00000204560	TGCAAGTTACAGATTGGAAC	chr6:31216413-31216739	57	104723	TRUE	0.017324934702906	0.387336465410475	FALSE
ENSG00000204356	CATTTATGGCGGCGCCGGGT	chr6:31834234-31835425	55	222150	TRUE	0.0173250395158392	0.258325398235244	FALSE
ENSG00000204366	CCAGTACCGAACTCTCGGAG	chr6:30678987-30679540	27	31204	TRUE	0.0173263369493099	0.644621265750196	FALSE
ENSG00000204472	TGTAGTGGAGGCTATAGTAA	chr6:31025525-31025931	29	128721	TRUE	0.0173314481099708	-0.540902198185975	FALSE
ENSG00000241370	GGTGAAGCCCGCGCTCCTTG	chr6:31497782-31499781	221	230111	TRUE	0.0173345576819522	-0.112488249007442	FALSE
ENSG00000234745	CAGGAGGAAGAACTTAGTAC	chr6:31510507-31513057	67	204482	TRUE	0.0173367415839525	0.30264907713593	FALSE
ENSG00000204618	CCCGGCGACCTATAGGAGAT	chr6:31355791-31357656	4	34531	TRUE	0.0173371773023417	-1.55783190757764	FALSE
ENSG00000240065	CGATGGACAGAACTGCTCAA	chr6:32204175-32204654	10	21364	TRUE	0.0173384695002566	1.09043433598518	FALSE
ENSG00000242574	ACCACACTGAAATCGTCAAC	chr6:30821832-30824781	8	15502	TRUE	0.017342191477907	1.30557035134718	FALSE
ENSG00000204304	TGAGGGAGTATTCCTCCCTT	chr6:31246063-31246842	74	149662	TRUE	0.0173437200431311	-0.313093075735219	FALSE
ENSG00000198563	TAAGGACGCTATTGCTGTGG	chr6:30515789-30516822	70	234173	TRUE	0.0173455296611384	-0.130982470385472	FALSE
ENSG00000198563	CTGCACCCTGTATGAGGCTC	chr6:31133357-31133579	49	234194	TRUE	0.0173565957341336	-0.160793287025766	FALSE
ENSG00000204576	TGGTCTGGCTAGGACAGTAG	chr6:31772888-31773174	7	34221	TRUE	0.0173566054632958	-1.20222324342215	FALSE
ENSG00000204520	TGAGGCTGGTTGCGGAGATC	chr6:30480607-30480869	20	70658	TRUE	0.0173574902086026	-0.707293586661091	FALSE
ENSG00000242574	ACCTAATCTCTGTGTACCAC	chr6:30988472-30988856	11	15499	TRUE	0.0173592409551062	1.18128076594589	FALSE
ENSG00000168477	CGAAGCGCGCGTACTCCTCT	chr6:32664796-32665308	8	18407	TRUE	0.0173603329680467	1.28003778397699	FALSE
ENSG00000196230	ACCCCGCGTGGGACTCGCTG	chr6:30686482-30687998	117	234205	TRUE	0.0173616370310818	0.115751151700832	FALSE
ENSG00000204256	GATCCTGGAGTGAAGGTAAC	chr6:33178894-33179564	54	182350	TRUE	0.0173641043246015	0.349555664261544	FALSE
ENSG00000204301	ACAGGCACAGGACAGCTACT	chr6:32116811-32117036	12	18070	TRUE	0.0173656518040403	1.11244900745513	FALSE
ENSG00000204356	GCCTCAACTCCTGTTGGTGT	chr6:29758782-29759248	81	222124	TRUE	0.0173677861332497	0.203581508031887	FALSE
ENSG00000240053	CCTAGGGTGAGAGATATTTA	chr6:32288494-32288971	32	81098	TRUE	0.0173694233272351	0.594393423555454	FALSE
ENSG00000214922	CGGCTCTTCTGCCCCGGTCT	chr6:29863832-29864500	20	40642	TRUE	0.0173695611016008	0.793301956349022	FALSE
ENSG00000204618	CCCGATAATCACCTCACACC	chr6:30763624-30764557	4	34531	TRUE	0.017370489377994	-1.49577128422041	FALSE
ENSG00000204560	CCACACACTCCAAGCATATA	chr6:30844084-30844576	31	104749	TRUE	0.0173715218290745	-0.53296617419829	FALSE
ENSG00000168394	TCACTGTGCTGTTTCGCGGT	chr6:32254668-32256056	35	89751	TRUE	0.0173724116515483	0.513036806923855	FALSE
ENSG00000204371	GGCTGATCCCACTACAGCAA	chr6:33069402-33069630	93	207449	TRUE	0.0173741678945536	-0.232542898053389	FALSE
ENSG00000240065	TGAAGACTCTATTGGCCCGG	chr6:32162807-32166231	12	21362	TRUE	0.0173755071390485	-0.91954152814157	FALSE
ENSG00000204632	CTGAGTTTGGCGCGTAATTG	chr6:30212915-30213890	16	13333	TRUE	0.0173807768670394	0.917335589067454	FALSE
ENSG00000204427	GCCTGGCACCGTCAGGATGT	chr6:31983861-31984064	54	136376	TRUE	0.0173809127264175	0.365781768169393	FALSE
ENSG00000204592	CAGAGTCCCACACCACCAAC	chr6:32857713-32857900	25	106190	TRUE	0.0173831647206007	-0.623861693793323	FALSE
ENSG00000137343	TGAATACAGGGAACCGAGAA	chr6:32288494-32288971	53	113238	TRUE	0.0173843527736419	0.422404755851098	FALSE
ENSG00000204520	GCAGAGTATGGCATGTAACT	chr6:32952896-32953531	17	70661	TRUE	0.0173861775881211	-0.777548066908838	FALSE
ENSG00000204427	CCCGTTTCGATCTCGGATGG	chr6:32971492-32972732	23	136407	TRUE	0.0173889471705952	-0.540582257195832	FALSE
ENSG00000204257	TGCAGGGTGACCTATGCCCA	chr6:30757410-30757958	22	65873	TRUE	0.0173921329332657	-0.64474517481968	FALSE
ENSG00000214922	TCCGTCCCTGATAGAATCAG	chr6:32244547-32245969	5	40657	TRUE	0.0173938443581207	-1.30755054620092	FALSE
ENSG00000204538	ATCCTTCAGGGAGGTTCCCT	chr6:31718391-31718642	14	25203	TRUE	0.0173939581047101	0.94348803611276	FALSE
ENSG00000204560	TGATCTGATCCTCCTCATAA	chr6:29759411-29759982	46	104734	TRUE	0.0173942821395917	0.433845952749434	FALSE
ENSG00000204371	TCTGGCCCCGCCCCCTGGAT	chr6:31170419-31170828	86	207456	TRUE	0.0173969598134958	-0.232458958510133	FALSE
ENSG00000204287	GCAATCCGCGTGGTTCAGGC	chr6:32217889-32218482	11	23385	TRUE	0.0173982519122233	1.16445125579918	FALSE
ENSG00000214922	TCTTGAGCAGGAATGTCGAA	chr6:31937857-31939856	25	40637	TRUE	0.0174008768846705	0.700664314567413	FALSE
ENSG00000137331	GTTCCCACATTGCCAGTAGG	chr6:31008274-31008455	80	223105	TRUE	0.0174025667171802	0.296273499964903	FALSE
ENSG00000204257	GTAACTCGCAGGGTGATCGG	chr6:30955076-30956481	17	65878	TRUE	0.0174082373495261	-0.739033863055518	FALSE
ENSG00000204387	GCACCGCCAGTCCACGTGGG	chr6:31122864-31123588	83	221602	TRUE	0.0174130651864191	-0.23311178956027	FALSE
ENSG00000204308	GCAGCTAGTATAAGAACAAC	chr6:32475226-32476196	42	231304	TRUE	0.0174141592432435	0.235168542640533	FALSE
ENSG00000204538	CTTTAGCTCCAGCCGTTTCT	chr6:30935143-30935338	19	25198	TRUE	0.0174147495879612	0.834990593375425	FALSE
ENSG00000204264	AGGAGTCACCCAGCCAAAGG	chr6:31764314-31764571	50	156501	TRUE	0.0174153261597597	-0.395042880938653	FALSE
ENSG00000221988	TCCTAGCCCCGGCCGATGGA	chr6:32175777-32176333	34	120108	TRUE	0.0174189420541518	-0.474310104995251	FALSE
ENSG00000204387	CAAGTCACCACATATCACAC	chr6:30147145-30147402	162	221523	TRUE	0.0174191866876619	-0.136997137954908	FALSE
ENSG00000132688	CTTCTCAGGCGTTGCCCGCC	chr6:33192035-33193499	48	219127	TRUE	0.017420051551647	-0.396800777189395	FALSE
ENSG00000204308	CCACCCTCTGACGTGGTAAT	chr6:32397672-32397840	55	231291	TRUE	0.0174202342748481	-0.227256370289858	FALSE
ENSG00000204590	CGGACATTTAACAGGCCTGC	chr6:31637209-31638951	6	12178	TRUE	0.0174206348322611	1.52584671261116	FALSE
ENSG00000204315	CATCCCCAGCATCTCCATAG	chr6:31515513-31516701	41	104304	TRUE	0.0174211360159175	-0.470515110231984	FALSE
ENSG00000179344	CTGTTGTCTAAGACTAAGGC	chr6:32940624-32941835	5	5234	TRUE	0.0174268691841577	1.81263791332696	FALSE
ENSG00000204469	GGTTTATTGGGCTTCATCGA	chr6:31574156-31574793	69	221120	TRUE	0.0174275105395177	-0.223959269178188	FALSE
ENSG00000241370	AGATATGCAGCGAGGAATAG	chr6:29705703-29706028	101	230231	TRUE	0.0174277914167298	-0.173725713764126	FALSE
ENSG00000213760	CTCGAGAAGGTCCCTCATAG	chr6:31877029-31879215	6	15181	TRUE	0.0174288538695686	-1.28706055424971	FALSE
ENSG00000237923	CCAATTGGCCCCATCTCTGG	chr6:31057464-31057857	26	53590	TRUE	0.0174295850646051	0.652356488897057	FALSE
ENSG00000204574	ACCACAGGGAGCCGCCTCCT	chr6:31402804-31402980	60	218338	TRUE	0.0174299514804584	0.23824829559311	FALSE
ENSG00000240065	ATTGGGGATGCCCCGCCTTA	chr6:29887280-29888879	9	21365	TRUE	0.0174310686700388	1.2240766966341	FALSE
ENSG00000213722	CCCATCCACCCCTTACAAAC	chr6:32984036-32984375	111	210927	TRUE	0.0174316663421037	0.216895320565707	FALSE
ENSG00000204356	GCCTGGTCATTGATCTGGAA	chr6:30147145-30147402	66	222139	TRUE	0.0174333221669943	-0.235512477346214	FALSE
ENSG00000204574	CATGAGTCAGCGGAGGAGTA	chr6:30631690-30632204	76	218322	TRUE	0.0174337023271697	0.217518931320772	FALSE
ENSG00000204599	AAGCTGGTCTTGGTGAATCA	chr6:30543023-30543229	23	72796	TRUE	0.0174357364659083	-0.627508229469804	FALSE
ENSG00000204435	GTTGTCCTACGCACCCCGAA	chr6:31144857-31146857	94	233454	TRUE	0.0174358589141989	-0.175002943812468	FALSE
ENSG00000204392	GCCTGCCGCGGTCGGGTCCG	chr6:31666094-31666177	104	234014	TRUE	0.0174359310737655	0.117857976794094	FALSE
ENSG00000204435	GTTACACACGCGACCACGCT	chr6:29976370-29977471	84	233464	TRUE	0.0174367579692104	0.18183074388859	FALSE
ENSG00000204344	GGAGTGTAACGAAGGTTTCT	chr6:31139684-31140160	65	148294	TRUE	0.0174371222868776	0.352531305765114	FALSE
ENSG00000204619	GGCGGACAAGAAGAAGGTTC	chr6:31829433-31829741	66	170646	TRUE	0.0174411687845053	-0.28723673205761	FALSE
ENSG00000204387	CACTGGTGGTACCTTCTGTC	chr6:30631690-30632204	89	221596	TRUE	0.0174429131496403	0.180027988976211	FALSE
ENSG00000204388	AGGCTTTATAAGACATGTCA	chr6:30563246-30563598	61	128835	TRUE	0.0174461124831493	0.380265780678838	FALSE
ENSG00000204525	TGGTCCACTTACTTCACCCC	chr6:31508898-31509553	54	217700	TRUE	0.0174463643482837	0.279829683044939	FALSE
ENSG00000204435	TGCTCCCTACTCAGTATGAA	chr6:31983861-31984064	59	233489	TRUE	0.0174516640764891	-0.210672126220726	FALSE
ENSG00000204310	TATGCCTCCTACTGGCAATG	chr6:31008274-31008455	59	225055	TRUE	0.0174517472438163	-0.240014515034384	FALSE
ENSG00000204315	TGGTGCTGCGACGTTCCTGC	chr6:30646459-30646765	34	104311	TRUE	0.0174522409092783	0.547306149655722	FALSE
ENSG00000241404	TTGAAACACCACGACGGATT	chr6:31196931-31198563	6	46338	TRUE	0.0174530683322306	-1.1811958201442	FALSE
ENSG00000078018	TTCATCAGTAGGGGCTGAAC	chr6:30195391-30195892	24	45343	TRUE	0.0174535476714139	0.787089662608397	FALSE
ENSG00000234745	CTTCAAGTAAAATTACCCTA	chr6:30151632-30151995	62	204487	TRUE	0.0174536516993574	0.303589447468277	FALSE
ENSG00000137411	CGGTGTTGAGTAGGACCGCC	chr6:32254668-32256056	51	128089	TRUE	0.0174547824677303	0.400308351314939	FALSE
ENSG00000204498	GTCACTGTCCGAGCCCTTCG	chr6:32087832-32091781	64	101894	TRUE	0.0174552914863984	-0.378889408500321	FALSE
ENSG00000204435	CAGCTCATCGCACAGGTTCC	chr6:29847861-29848382	56	233492	TRUE	0.017459508616855	0.227058372335234	FALSE
ENSG00000204632	TAGTCAAGCTCCTTTCGTGG	chr6:32473155-32474197	9	13340	TRUE	0.0174598162638485	1.16501838504817	FALSE
ENSG00000213654	GACCGGTTCAAAAACGAATA	chr6:31528277-31530194	25	71191	TRUE	0.0174598442086105	0.658035465038852	FALSE
ENSG00000204469	TTCCCCCTCAGAGGACGTGC	chr6:31008274-31008455	95	221094	TRUE	0.0174613506150598	0.194875867870282	FALSE
ENSG00000213780	TCCTACAGGAACGCAGTCGC	chr6:30060535-30062064	14	149149	TRUE	0.0174678984584428	-0.78788241335481	FALSE
ENSG00000204257	CTAGGAATGACCACTGGAGT	chr6:32475226-32476196	28	65867	TRUE	0.0174687296538117	0.603562883932581	FALSE
ENSG00000213780	AGCTCACATACAAGAGATGG	chr6:30615799-30616364	80	149083	TRUE	0.017469159048166	-0.304034343648291	FALSE
ENSG00000204531	AACCAAGAATCTCTAATATT	chr6:31840063-31840910	67	234268	TRUE	0.0174768649299413	0.129747950772228	FALSE
ENSG00000204574	ACGCCATGTGTTTACGCGAC	chr6:30570784-30571978	7	218391	TRUE	0.017478746575402	-0.662130874116892	FALSE
ENSG00000204305	CTTGGTCTCACTATAAGGAA	chr6:31086852-31087115	8	34636	TRUE	0.0174789294577994	-1.11101113080879	FALSE
ENSG00000196126	TTTGTGCCTATTCCCGTGCA	chr6:30169716-30170337	24	30015	TRUE	0.0174791372096085	0.717086840615208	FALSE
ENSG00000204308	AGAACAGCGCAACGGCGGAC	chr6:31728778-31730584	67	231279	TRUE	0.0174820574879396	0.179231611822194	FALSE
ENSG00000146112	CCTAGGTTTCTGTGTCCAGC	chr6:32933624-32934051	31	96995	TRUE	0.0174820619023121	-0.545230643448239	FALSE
ENSG00000137331	CGTGGGGATGGCTAGAAAAC	chr6:31111005-31111190	59	223126	TRUE	0.0174838812144517	0.232072004445453	FALSE
ENSG00000204315	CCTGGTCCCCGACGCAACCA	chr6:31736254-31736691	31	104314	TRUE	0.0174864445350978	-0.55385939129453	FALSE
ENSG00000206337	CCCGCCCCATCCAGGCGAGA	chr6:32483958-32484937	14	24519	TRUE	0.0174902379577219	1.00075441431526	FALSE
ENSG00000213780	GATCTCGCTCAGCGGCAGGT	chr6:30171513-30172632	46	149117	TRUE	0.017490769049561	0.387940622437675	FALSE
ENSG00000204528	TCTGACGTGGTAATAGGGAG	chr6:32397672-32397840	7	4368	TRUE	0.0174919245885457	1.32497801136654	FALSE
ENSG00000137331	TTGGTTGATCTACATATGAC	chr6:30810746-30811218	83	223102	TRUE	0.0174951100434009	-0.319609390576205	FALSE
ENSG00000241370	GTGTCGCCCCAACGGCATGT	chr6:31928642-31929979	79	230253	TRUE	0.0174980625143109	-0.196117183722252	FALSE
ENSG00000206503	GGGTGGGCTATAGTAGCGCA	chr6:31971319-31972880	42	230694	TRUE	0.0174989994423617	0.253248410934312	FALSE
ENSG00000204574	GCCAGTTGACGATTTCAGTG	chr6:30821832-30824781	55	218343	TRUE	0.0175016169766523	-0.276931008839963	FALSE
ENSG00000214922	CCTATTACCACGTCAGAGGG	chr6:32397672-32397840	5	40657	TRUE	0.0175069709329506	-1.42192132095142	FALSE
ENSG00000240053	TGGCTTCTCCTCCATTGCGT	chr6:31121455-31121665	17	81113	TRUE	0.0175070524890185	-0.710118893194026	FALSE
ENSG00000204618	GATTCCAGAGCATACAAGTG	chr6:32185674-32186005	7	34528	TRUE	0.0175078886277516	-1.13118289206597	FALSE
ENSG00000204438	CTACTTCACAGAAGATGACT	chr6:30447259-30447756	56	139065	TRUE	0.0175155802618101	0.380591908015784	FALSE
ENSG00000168477	CCTGTCTCCCGGGAGCCTCA	chr6:31441114-31441278	18	18397	TRUE	0.0175161324484842	0.862065021426453	FALSE
ENSG00000204525	ACCACCGCACCCTCACTGAG	chr6:32073209-32073641	117	217637	TRUE	0.0175168777283819	-0.165881748040128	FALSE
ENSG00000204531	CCCCTTCCCACCAGGTGTTA	chr6:31882412-31882682	87	234248	TRUE	0.0175224959059319	-0.10780941842317	FALSE
ENSG00000204386	GCAGCTGTGTACCCATTGAA	chr6:29956599-29956842	7	8754	TRUE	0.0175264783465178	1.44320033466045	FALSE
ENSG00000204516	CTGCTTAGCCTCTCGGAACC	chr6:33143151-33143611	26	94359	TRUE	0.0175308014285292	-0.619418423518662	FALSE
ENSG00000204371	GCACTTACTGGGAAAGTCTC	chr6:32763294-32763473	73	207469	TRUE	0.0175312848312807	-0.253727144019841	FALSE
ENSG00000204410	GGGCCGAAGAAAATTAAACA	chr6:33183035-33183424	13	14004	TRUE	0.017533073062286	1.08490030188375	FALSE
ENSG00000204257	GAGGTGATATGAGAAGTCGC	chr6:30768976-30769922	23	65872	TRUE	0.0175336598091262	0.653401246063063	FALSE
ENSG00000241370	TCCCAACCCAAAGATAACAC	chr6:30201759-30202174	33	230299	TRUE	0.0175339375658213	0.301081867313039	FALSE
ENSG00000240065	GTGAGACTTGCCTGCTTCTC	chr6:32589565-32590024	16	21358	TRUE	0.0175370079418186	0.873178810261969	FALSE
ENSG00000198563	CCAGTGTATGGCCGTGAGGT	chr6:30631690-30632204	112	234131	TRUE	0.0175428429255327	-0.135252584736576	FALSE
ENSG00000204592	AGGAAACAGAAAGCGGCATT	chr6:30880617-30881325	23	106192	TRUE	0.0175434256085399	-0.604115170225424	FALSE
ENSG00000196126	CGCGTCCTGGTGTAGCGAGC	chr6:31366709-31367557	10	30029	TRUE	0.0175480257623318	-1.01698832451457	FALSE
ENSG00000204472	TCCTACCGAAACGCTTGAGC	chr6:32129256-32129669	64	128686	TRUE	0.0175560411446737	-0.3761525843159	FALSE
ENSG00000204463	CTCCTGAGACAGTTTATGCT	chr6:31210029-31210432	48	220261	TRUE	0.0175571157160389	-0.282708312522734	FALSE
ENSG00000213722	TACTGTCTCGTCGGCTACCG	chr6:31580665-31581864	168	210870	TRUE	0.0175573449121209	0.16750504836058	FALSE
ENSG00000204435	CCTGGTAGAAACTGAGCATT	chr6:32116811-32117036	108	233440	TRUE	0.0175600802218752	-0.154837257063078	FALSE
ENSG00000204619	CATTCCACAGGGTCCATAAG	chr6:31690204-31691207	80	170632	TRUE	0.0175616009365197	-0.290389399813107	FALSE
ENSG00000237923	CCCCCGAGACTTTCGGAACC	chr6:30686482-30687998	18	53598	TRUE	0.0175619799195553	0.858394942647581	FALSE
ENSG00000204439	TCGTCCGCACCACGCAGCGT	chr6:31619900-31621361	25	98431	TRUE	0.0175653111955516	0.591045443305852	FALSE
ENSG00000204392	TAACTCATTGCACTGCGAGG	chr6:31933757-31937257	71	234047	TRUE	0.0175682596709499	-0.148677971067129	FALSE
ENSG00000213760	CTACTACAACCAGAGCGAGG	chr6:30006570-30007933	11	15176	TRUE	0.017570032300736	1.1916072430317	FALSE
ENSG00000204590	AACAGCACAGCTGACTCCCA	chr6:29758038-29758251	15	12169	TRUE	0.0175706528945524	0.928542014736601	FALSE
ENSG00000204231	CGACACGGCCGTGATCCAAG	chr6:31728778-31730584	58	69377	TRUE	0.0175711355903274	0.42510201605916	FALSE
ENSG00000204438	CCAGGTCGTGCTCATAAGTT	chr6:31497604-31498618	61	139060	TRUE	0.0175731871936703	0.362973367404255	FALSE
ENSG00000204580	GAAGCACCGTGGCGCGGCGA	chr6:31533582-31537581	70	219053	TRUE	0.017573906547761	-0.268801111143116	FALSE
ENSG00000213722	CTCACAACGATGACGTAGCG	chr6:31958452-31959632	50	210988	TRUE	0.017574479423998	-0.350343222268962	FALSE
ENSG00000204427	GGAGCTTTCTGACCCTCTCC	chr6:30272132-30272381	31	136399	TRUE	0.0175765284123724	-0.529278891340859	FALSE
ENSG00000241370	AGCACTGAAACACCGGGTGG	chr6:31053801-31054266	60	230272	TRUE	0.0175774242445078	0.226281247982468	FALSE
ENSG00000228727	GGAAACATAAAGCCGAGGCA	chr6:31737471-31737868	4	22946	TRUE	0.0175778556130256	-1.40986470631683	FALSE
ENSG00000204560	TTAATTGCTCACTAGTATTG	chr6:31121455-31121665	31	104749	TRUE	0.0175784507354617	-0.499621484617463	FALSE
ENSG00000204564	GGGGTTGAAAGATTCTGGGC	chr6:30793355-30794059	34	101642	TRUE	0.0175785345606931	0.486340035091759	FALSE
ENSG00000137310	CTTGTATGCTCTGGAATCTG	chr6:32185674-32186005	5	22639	TRUE	0.0175815806305059	-1.3756099989871	FALSE
ENSG00000241370	TCGCCCCGTGAGTGCCGTTT	chr6:31651695-31653469	109	230223	TRUE	0.0175825442320458	0.172301545406138	FALSE
ENSG00000132688	CTGGTTCCCTCTGCCTAGTC	chr6:31791353-31791641	83	219092	TRUE	0.0175839064369648	-0.319313661750292	FALSE
ENSG00000204574	CCAGCAGCCTGCTGTCCTAT	chr6:32614485-32614951	128	218270	TRUE	0.0175858435291174	-0.156806400010425	FALSE
ENSG00000196230	GAAGATGGGCGGGACTACGC	chr6:31180225-31181002	76	234246	TRUE	0.0175858929005485	0.0949823188858989	FALSE
ENSG00000204569	TAAGGACGCTATTGCTGTGG	chr6:30515789-30516822	44	107780	TRUE	0.0175861646815443	0.4703824877788	FALSE
ENSG00000204560	CTTGTGAAAAGGGAGGCTCG	chr6:32393740-32393996	37	104743	TRUE	0.0175904270638394	-0.466463211830557	FALSE
ENSG00000240065	AGGTGCTATGGTGCAGTCCC	chr6:32402860-32403151	6	21368	TRUE	0.0175914267900185	1.41991719848155	FALSE
ENSG00000198563	CTATGCGGAAGCCACCCTGG	chr6:32402860-32403151	121	234122	TRUE	0.0175925995650219	0.107146822246709	FALSE
ENSG00000204387	AGCTGCTTAGCTGCTCATCT	chr6:31142479-31142749	51	221634	TRUE	0.0175963491577034	-0.315493164177182	FALSE
ENSG00000146112	TTCCTAGGGGCTCGCCGTTC	chr6:31952857-31954856	18	97008	TRUE	0.0176	0.71721848456668	FALSE
ENSG00000179344	CCGTGTCCCCATGGCGGTCC	chr6:31548048-31548524	5	5234	TRUE	0.0176	1.82832099800625	FALSE
ENSG00000196126	GCCTCTAGGCCCCCGCAGAG	chr6:30880617-30881325	13	30026	TRUE	0.0176	1.11831869366868	FALSE
ENSG00000204385	TGGACAGGTTGCCCACTAGA	chr6:30544696-30545170	3	2818	TRUE	0.0176	2.17254981659255	FALSE
ENSG00000204388	GAAAGTCGCCATATTGAAGC	chr6:30614891-30615577	62	128834	TRUE	0.0176	0.339908136655642	FALSE
ENSG00000204388	CCTCCCTATTACCACGTCAG	chr6:32397672-32397840	64	128832	TRUE	0.0176	-0.350242153148797	FALSE
ENSG00000204389	TGGTTCCCAGAAGCTCTATG	chr6:33082767-33083042	121	131777	TRUE	0.0176	0.276152715838429	FALSE
ENSG00000204390	GTCCTGGGCGTACGTCAAGA	chr6:30616759-30618138	4	10764	TRUE	0.0176	1.97516420988575	FALSE
ENSG00000204390	AGCCTCCGAAGGTTCAGCAG	chr6:32209987-32210755	11	10757	TRUE	0.0176	1.20964294308083	FALSE
ENSG00000204390	ACACCGTGTCCAACTCCGCC	chr6:32664796-32665308	17	10751	TRUE	0.0176	1.15798795909662	FALSE
ENSG00000204390	TCCTGGCAGAATGCTGCAAT	chr6:32952896-32953531	9	10759	TRUE	0.0176	1.45427361596012	FALSE
ENSG00000204421	TGGTGTGACCCATCACCCGC	chr6:31462653-31463642	3	2465	TRUE	0.0176	2.61266382695239	FALSE
ENSG00000204428	CAGGCGAGTTCTTTGCTTCT	chr6:30810746-30811218	11	14799	TRUE	0.0176	1.16093107767463	FALSE
ENSG00000204428	ACATGGAGAAAATCCCTTGT	chr6:31414179-31414776	11	14799	TRUE	0.0176	1.18252325723424	FALSE
ENSG00000204482	CCACCAGATTCTTACAAACC	chr6:32954999-32955373	3	2618	TRUE	0.0176	2.48607801363634	FALSE
ENSG00000204610	CTCCAAGACCTGGTGTCCCC	chr6:31706742-31706917	5	3694	TRUE	0.0176	1.89272664868232	FALSE
ENSG00000227507	TCCAGGCTCAGTGATGCATG	chr6:32393740-32393996	9	7462	TRUE	0.0176	3.14068763908429	FALSE
ENSG00000228727	CAGCAGCTTGGTCTTGTCTC	chr6:31227161-31227587	7	22943	TRUE	0.0176	1.29149693935771	FALSE
ENSG00000230313	TCACTCAGCAGATCGGGAAA	chr6:30411464-30412023	3	509	TRUE	0.0176	2.68003827271594	FALSE
ENSG00000231852	ACCTCAGAACAGCGCAACGG	chr6:31728778-31730584	3	836	TRUE	0.0176	2.86184573902615	FALSE
ENSG00000234745	ATGAGGGACATGACTCAACG	chr6:32212080-32212272	36	204513	TRUE	0.0176	-0.409172862142625	FALSE
ENSG00000241106	TAGTCATGGGGACTATAACC	chr6:31204790-31205139	3	1492	TRUE	0.0176	2.58111592221024	FALSE
ENSG00000241106	TGTAGGGGTCAGGCTCCCAA	chr6:33175635-33175999	3	1492	TRUE	0.0176	2.63365897597694	FALSE
ENSG00000244355	CTAAGTCATTCTCTGATAAA	chr6:31517213-31517602	4	3719	TRUE	0.0176	2.08365249917267	FALSE
ENSG00000244355	TGGAGCTCTCTTGACCACGC	chr6:33073469-33073887	5	3718	TRUE	0.0176	1.84553739865157	FALSE
ENSG00000272273	AGCCCAACCTCGACGGAGGG	chr6:30847422-30848551	18	25335	TRUE	0.0176	0.925672897025759	FALSE
ENSG00000204231	AGGGTTTACGGCTAGATCCT	chr6:30444058-30444398	27	69408	TRUE	0.0176042572703312	0.605835482508578	FALSE
ENSG00000204304	CTATGTCCATCTGCGATGCA	chr6:33009235-33009931	47	149689	TRUE	0.0176060192041163	-0.388928668230214	FALSE
ENSG00000228727	GCTCATATACATCCCTTATG	chr6:29759411-29759982	17	22933	TRUE	0.0176080378581487	0.92496026545088	FALSE
ENSG00000204314	TCCTATATATGGTTTCCAAA	chr6:32195086-32195317	9	25875	TRUE	0.0176085564415428	1.3137906262579	FALSE
ENSG00000213676	CCAGCGCGCACCCGTCTGCG	chr6:31821432-31823431	34	92755	TRUE	0.0176100524757106	-0.517248222173431	FALSE
ENSG00000204438	CCCTGCCAGCTCTCACGTTG	chr6:30446257-30448256	57	139064	TRUE	0.0176108806253184	-0.382714646953945	FALSE
ENSG00000204231	TGAATCTTTCTGGGTTCTGA	chr6:33062023-33062329	33	69402	TRUE	0.0176109125913941	-0.508203962685937	FALSE
ENSG00000137310	GTCCTGCCAATCCACTGGGT	chr6:31522833-31523158	18	22626	TRUE	0.017613491336388	0.835436531836338	FALSE
ENSG00000196230	AAGGTGCGTGTCAAAAGGCT	chr6:30708107-30708404	62	234260	TRUE	0.0176219601203169	0.144732666795897	FALSE
ENSG00000204576	ATACACAGAGTTCACCCTAC	chr6:31997498-31998270	20	34208	TRUE	0.0176225328837279	0.838424240935136	FALSE
ENSG00000241404	CAGTATCTGTCATCTCTGAA	chr6:29705703-29706028	11	46333	TRUE	0.0176233133921954	-0.969450844886458	FALSE
ENSG00000137411	ACACTCCAGTGGCTCCACCT	chr6:29924848-29925041	73	128067	TRUE	0.0176270259921391	0.331461332730474	FALSE
ENSG00000179344	CTGAGCCCATCCTTCGGGAC	chr6:32937142-32937447	4	5235	TRUE	0.0176375343078519	1.80369814934535	FALSE
ENSG00000241404	ATCCACCGTATCTCTGGAGG	chr6:32113813-32114430	39	46305	TRUE	0.0176390727055524	0.533042130445706	FALSE
ENSG00000137404	CTCTTTATGTAGCTACGTTG	chr6:30344242-30345731	29	162953	TRUE	0.0176406960085876	-0.494840714964209	FALSE
ENSG00000137411	CGGGTGAATCTCTCCTGCGG	chr6:31723308-31723688	45	128095	TRUE	0.0176483443261306	0.407995792591183	FALSE
ENSG00000137312	TCACTCTTTGCACCACCACG	chr6:30149290-30149508	129	222235	TRUE	0.0176485297563325	-0.174833132150683	FALSE
ENSG00000204248	CCAGGGCAATTCTCCAGAAA	chr6:30766589-30766750	7	6489	TRUE	0.0176509865237498	1.39782404283326	FALSE
ENSG00000204392	CAGGTCAGTTAGAGGTCCAG	chr6:30360164-30360578	69	234049	TRUE	0.0176526473295962	0.148816286159985	FALSE
ENSG00000204287	GGGATGTGGTCATTCGTTCC	chr6:30790763-30791280	12	23384	TRUE	0.0176553053798547	1.08239291196388	FALSE
ENSG00000206337	TGGTGACGTCGCGTTCTCCC	chr6:29850094-29850626	16	24517	TRUE	0.0176561790421878	0.892509616848579	FALSE
ENSG00000137343	AGCATTGCACGGGAGTTTAG	chr6:31127937-31128440	26	113265	TRUE	0.017656257997925	-0.564637927602265	FALSE
ENSG00000204371	CAAATCAGTCTCAGTCCGTG	chr6:33009235-33009931	70	207472	TRUE	0.0176567955007801	-0.275252859368577	FALSE
ENSG00000234745	GGAACAGTAAAATACTCCAC	chr6:31202775-31203156	87	204462	TRUE	0.0176593374910474	-0.266804524602742	FALSE
ENSG00000204366	CCCTCTCATCCTCCCTAACC	chr6:30529488-30530455	19	31212	TRUE	0.017664814268524	0.873328827163097	FALSE
ENSG00000198563	AAGGATGATATCATTATGCT	chr6:31087560-31087877	47	234196	TRUE	0.0176651917280811	-0.177280623986874	FALSE
ENSG00000204568	ACTGGCTGGTCCATCTAGCC	chr6:30446257-30448256	71	223391	TRUE	0.0176656933571173	-0.22087922472763	FALSE
ENSG00000204344	GGAATCCCACCTACCATAGA	chr6:30752235-30753014	107	148252	TRUE	0.0176658796768038	-0.263354063167257	FALSE
ENSG00000179344	TAAGAATTCCAGAGTAGGGT	chr6:31164051-31164328	5	5234	TRUE	0.017667810556034	1.79823140727116	FALSE
ENSG00000204580	CCGGTACGGGCTGACGTCAA	chr6:31702534-31703582	70	219053	TRUE	0.0176691295192313	-0.254410760761179	FALSE
ENSG00000204348	GAGCAGTGGGACGTTTCCGG	chr6:31403053-31404177	34	73518	TRUE	0.0176694985532818	0.570692430771241	FALSE
ENSG00000204560	TCCATCGGTCAGCGCCAGGG	chr6:32970678-32971108	38	104742	TRUE	0.0176705225676627	0.46937782190176	FALSE
ENSG00000206503	TATTTGTCCACCGTTGGTTA	chr6:31131382-31133381	69	230667	TRUE	0.0176730357729817	-0.196818675951194	FALSE
ENSG00000221988	CACACTGTGATATCATATTC	chr6:30837850-30838025	45	120097	TRUE	0.0176739706247819	-0.384479077984696	FALSE
ENSG00000204528	ATGGAATGGTGACCGACGTA	chr6:31083575-31084324	5	4370	TRUE	0.0176750998986147	1.81164562453046	FALSE
ENSG00000213722	AGTGCCGGGATCGTAGTGCC	chr6:30259125-30260790	35	211003	TRUE	0.0176769940991005	0.325995768705131	FALSE
ENSG00000234745	AGGCCTCAGGCTCAACTCTT	chr6:30685474-30685641	70	204479	TRUE	0.0176781717516448	-0.265088817769735	FALSE
ENSG00000204435	GTGCCTATTCCCGTGCAGGG	chr6:30169716-30170337	64	233484	TRUE	0.0176793795925154	-0.190885280088659	FALSE
ENSG00000213722	TCGCGCCACTACATGCTGCC	chr6:31841008-31842456	48	210990	TRUE	0.0176794927597085	0.306652379883128	FALSE
ENSG00000204301	GCACTTTCTGTTACTGTCAC	chr6:31522833-31523158	12	18070	TRUE	0.0176802477781569	1.05008198140584	FALSE
ENSG00000179344	CCCCTTCCCACCAGGTGTTA	chr6:31882412-31882682	6	5233	TRUE	0.0176813698938199	1.63662579143766	FALSE
ENSG00000204618	CCAGGTCGATGAGACGGCGT	chr6:31682877-31683871	3	34532	TRUE	0.0176820186257499	-1.73722298958498	FALSE
ENSG00000204463	TTTCCCGGGTTGCCGCAGTG	chr6:31157682-31159681	162	220147	TRUE	0.0176823820003969	-0.152426248741681	FALSE
ENSG00000204469	ACTGTGGCGGCGCCCCCGTG	chr6:31441481-31443034	129	221060	TRUE	0.0176840506500236	0.173942583006915	FALSE
ENSG00000204248	CGCTTTGTGTAATGAGAATC	chr6:30614391-30614769	4	6492	TRUE	0.0176845969276814	1.90147078970352	FALSE
ENSG00000204366	TCCTCGTTCCTTCGGTTTCA	chr6:30466076-30467154	21	31210	TRUE	0.0176849066629967	0.779539249662551	FALSE
ENSG00000204314	TGCCCATCTTACGGCGCCCT	chr6:31497782-31499781	10	25874	TRUE	0.0176849172590575	-1.0270458354542	FALSE
ENSG00000168477	AGCCGAACTGCCATTCTTGG	chr6:33075566-33076192	12	18403	TRUE	0.0176852597067219	1.01210866040927	FALSE
ENSG00000204642	GGCTTGCTGTGCACACTCCT	chr6:30272132-30272381	3	19767	TRUE	0.0176893989161397	-1.68460178380975	FALSE
ENSG00000204287	GCTGTCGAGGCCTGCTGGGG	chr6:31072588-31072809	19	23377	TRUE	0.017690294893117	0.744214846247807	FALSE
ENSG00000204560	TCTAGAGCCGCCGCAAAGAT	chr6:30127137-30128131	69	104711	TRUE	0.0176932067681036	0.375488938897877	FALSE
ENSG00000132688	CTTTGGGTTATGTGTACCCA	chr6:30725419-30726603	71	219104	TRUE	0.0176960698925227	0.269941867907604	FALSE
ENSG00000137404	TATTTGTTTCATGCGCACAC	chr6:31613382-31615931	27	162955	TRUE	0.0176963599827936	-0.501394154315917	FALSE
ENSG00000206344	CGTCAGAGCCACTGTCCGGG	chr6:33075566-33076192	7	5075	TRUE	0.0176964053905299	1.37203164017077	FALSE
ENSG00000204257	AATAGTTTGCATTAAGTGCC	chr6:32397672-32397840	28	65867	TRUE	0.0176982445580754	0.64049536325037	FALSE
ENSG00000204642	GTGAACAGCCCTTATCTCAG	chr6:31560306-31560752	23	19747	TRUE	0.0176991494562028	0.764660730223659	FALSE
ENSG00000204310	ATGTGTGGCCCTGAGGCTCC	chr6:31441114-31441278	49	225065	TRUE	0.0176995046303646	-0.253171455695704	FALSE
ENSG00000137337	GTTCCGAGCAGCCTTAGGTG	chr6:31775257-31778081	71	161244	TRUE	0.0177007494565426	0.306358720645986	FALSE
ENSG00000204560	AGGTCCTAGAGGCGGATAGG	chr6:31139684-31140160	69	104711	TRUE	0.0177008262903468	-0.383211516995044	FALSE
ENSG00000234127	CCTCGTGATAATCAACCCCT	chr6:30707151-30707854	45	113502	TRUE	0.0177040458240915	-0.462643823684319	FALSE
ENSG00000204444	GCCTTCACTTGCGCGACCAC	chr6:32195422-32196819	25	40210	TRUE	0.0177043031755253	0.644302497957757	FALSE
ENSG00000132688	GACCAACCCCCACGACGCTA	chr6:30074348-30076389	132	219043	TRUE	0.0177050706932605	0.209769084072006	FALSE
ENSG00000078018	CCAGGCCTCGATGTAGATGC	chr6:31548048-31548524	7	45360	TRUE	0.0177060229744463	-1.07057874317257	FALSE
ENSG00000204310	CAGGGTTGGTGATCCCCCCC	chr6:31638882-31641381	91	225023	TRUE	0.0177061609784687	-0.185610581120753	FALSE
ENSG00000213676	TTTAACCTCCGGAGTGGTTA	chr6:31001216-31001927	33	92756	TRUE	0.0177085118569816	0.509960413497894	FALSE
ENSG00000196230	AAACGGGGCACGGCACGCGT	chr6:31533582-31537581	78	234244	TRUE	0.0177086990418871	-0.13381865351164	FALSE
ENSG00000204301	GTGAAGCCCGCGCTCCTTGG	chr6:31497782-31499781	6	18076	TRUE	0.0177110881047546	-1.31252970638614	FALSE
ENSG00000204256	GGAGGAATCATCATCCATCG	chr6:31628282-31630281	62	182342	TRUE	0.0177124483877412	0.320290032240809	FALSE
ENSG00000204531	GCGGAAGCGCCGCCAAATGC	chr6:29748405-29749554	92	234243	TRUE	0.0177128622071047	0.0816629286733566	FALSE
ENSG00000196126	TCAATGGTAAGGTCGCCCTC	chr6:33014769-33015436	3	30036	TRUE	0.0177149094011833	-1.53600484413061	FALSE
ENSG00000204610	AAACACACTGTGCAAAGGGC	chr6:31225249-31225486	5	3694	TRUE	0.0177152231700385	1.89252601661592	FALSE
ENSG00000240065	TTGTCCATTGGGCTGGACTA	chr6:30308057-30310057	10	21364	TRUE	0.0177221956369718	1.09972515034975	FALSE
ENSG00000213760	GCTGCAGTGTGCAGGGCGGT	chr6:31268128-31268420	10	15177	TRUE	0.0177228901769464	1.17658781466891	FALSE
ENSG00000137411	AGGCACCTGACTGCCACCTG	chr6:33029981-33030179	94	128046	TRUE	0.0177230196117062	-0.295823244397788	FALSE
ENSG00000204256	GGCATCGATTTCCTATGGTT	chr6:30781581-30782706	54	182350	TRUE	0.0177245801432612	-0.334577058555646	FALSE
ENSG00000234745	TGATTAAGGGAGAGCCCGCT	chr6:29847861-29848382	65	204484	TRUE	0.0177292482480864	0.299337946818031	FALSE
ENSG00000213780	AGCGAGTGTGGGCCTTTATC	chr6:31706742-31706917	43	149120	TRUE	0.0177294315219229	0.412696370732289	FALSE
ENSG00000237923	AAATGCTGCAAGAATGGGGT	chr6:31389100-31389716	10	53606	TRUE	0.0177326932248851	-1.00120304627867	FALSE
ENSG00000132688	GCCCCAATAGGAAACATAAG	chr6:31737471-31737868	96	219079	TRUE	0.0177332571593132	0.228944929826642	FALSE
ENSG00000204469	CACATTAAAGTATCGTTGTA	chr6:32413296-32413959	48	221141	TRUE	0.0177340956946344	-0.296055605834201	FALSE
ENSG00000204385	AAAGGATTTCCTCAAACCGA	chr6:32967566-32967796	5	2816	TRUE	0.017736724305824	1.70828595541089	FALSE
ENSG00000181449	TCCAGGCTGGTCGAGACTCC	chr6:31044219-31044616	72	216346	TRUE	0.0177375743220576	0.216453533861741	FALSE
ENSG00000213654	CCTCAAGAGGTATCCTAGTC	chr6:30795771-30796496	5	71211	TRUE	0.0177411104701531	-1.42805873716789	FALSE
ENSG00000137312	CCCTCTACAGTCCAGGCAAC	chr6:32692104-32692347	58	222306	TRUE	0.0177411937351434	0.249603564008459	FALSE
ENSG00000204366	GCTCTTAGGCTCCTCCTTCT	chr6:33136422-33136837	14	31217	TRUE	0.0177416546874768	0.779675925371641	FALSE
ENSG00000204435	CAGTTCTGTCCATCGTAGCC	chr6:32204175-32204654	65	233483	TRUE	0.017745106175133	-0.158958654358897	FALSE
ENSG00000204516	CAACTTTGCGCAATCAAGAT	chr6:32184448-32184654	35	94350	TRUE	0.0177460492230148	0.517858167737327	FALSE
ENSG00000204516	GAAAAGTTCAATGTAAACGC	chr6:32103307-32106706	17	94368	TRUE	0.0177462381846035	-0.774516199458839	FALSE
ENSG00000213654	CTGTTAGTGTGGTATCAAGG	chr6:30872366-30873391	31	71185	TRUE	0.0177475936571607	0.566119764611356	FALSE
ENSG00000213780	GTGGACTCCAAATGAACTAC	chr6:31841008-31842456	51	149112	TRUE	0.0177497622830742	0.381128893494984	FALSE
ENSG00000240053	ATCGAGATCGAGACCGGGAA	chr6:31952857-31954856	32	81098	TRUE	0.0177506196155881	0.571576311331414	FALSE
ENSG00000214922	ATTAGGTCAGTGCAGTAGGG	chr6:31972971-31973326	8	40654	TRUE	0.0177558250989628	-0.990444749434574	FALSE
ENSG00000213654	GAATACCGGGAGTCATAAAT	chr6:30827960-30829342	32	71184	TRUE	0.0177560230972498	0.548052062813197	FALSE
ENSG00000204520	TGCTATATTTGGGATCGTCT	chr6:31613382-31615931	14	70664	TRUE	0.0177570981471011	-0.768465794421522	FALSE
ENSG00000204580	CTCTGGAACAGAGCTCTTAA	chr6:32622509-32622789	54	219069	TRUE	0.0177596059289538	-0.280334984237369	FALSE
ENSG00000221988	TTAGCTTCCTTCACAGTAGG	chr6:32868045-32868528	68	120074	TRUE	0.0177608324235679	0.332952069063078	FALSE
ENSG00000204516	CAAACTATCCCCCTCCAAAG	chr6:33184979-33185475	37	94348	TRUE	0.0177627954381556	-0.504802998709776	FALSE
ENSG00000204632	TCCAGTTTAACCCAACCATG	chr6:32212080-32212272	11	13338	TRUE	0.0177650039616317	1.06443906034004	FALSE
ENSG00000078018	TTGAGTTTCCGGCGTTCCGA	chr6:31826877-31828644	22	45345	TRUE	0.0177664493077306	0.753098124208194	FALSE
ENSG00000196230	CCCAGGTAGGCTTTATGTCA	chr6:32825915-32826883	58	234264	TRUE	0.0177734783914216	-0.125609938769248	FALSE
ENSG00000213676	GGCTTTGGCAGTCTGGAAAT	chr6:30615799-30616364	11	92778	TRUE	0.017776278025474	-0.878286494279266	FALSE
ENSG00000204314	AGACACGAGAAGCGCGCCAT	chr6:32087237-32088177	15	25869	TRUE	0.0177771569873621	0.901043853714059	FALSE
ENSG00000204498	AGTGAGACTGGATGGCAAAC	chr6:31558756-31559619	35	101923	TRUE	0.0177781761887162	-0.515366772148278	FALSE
ENSG00000213676	TGGGCACTGATCCTTTGTGA	chr6:31111005-31111190	42	92747	TRUE	0.0177802390551417	0.424105277409534	FALSE
ENSG00000204301	AACAGCGGAGCACACTGCAG	chr6:32393740-32393996	12	18070	TRUE	0.0177856168011584	1.13685653121908	FALSE
ENSG00000221988	CATGCTTCCCAGGACACCTA	chr6:33125958-33126566	50	120092	TRUE	0.017786242470219	0.393184080682096	FALSE
ENSG00000204525	AGGAAAACGCCAGGGTTGCA	chr6:30779094-30779523	71	217683	TRUE	0.0177890773797907	0.268675184259934	FALSE
ENSG00000204264	GATGGCTAATTGGGTAGCCG	chr6:31840063-31840910	51	156500	TRUE	0.0177894188770516	0.367960327785193	FALSE
ENSG00000204439	GGAGTGGCTCCTGAACTAAT	chr6:30091888-30092343	60	98396	TRUE	0.0177908040207961	0.383814811727602	FALSE
ENSG00000204438	GTCACGCGGAGGTTACCCTT	chr6:31739606-31740673	76	139045	TRUE	0.0177910598514693	0.327758001468757	FALSE
ENSG00000204257	TGGGAAACCCAATAATGCTG	chr6:31102152-31102888	27	65868	TRUE	0.0177916161713832	0.627395000318667	FALSE
ENSG00000228727	CCCCGTTAAGATCCTAGTCT	chr6:30495980-30497165	15	22935	TRUE	0.017792640476199	1.00401452910897	FALSE
ENSG00000204531	TTCGCCGTCTTTCCCGATGT	chr6:32177110-32178719	138	234197	TRUE	0.0177963324253152	0.0812160326978661	FALSE
ENSG00000204252	ACTGTGGCGGCGCCCCCGTG	chr6:31441481-31443034	46	66852	TRUE	0.0177989314929897	0.46074180933609	FALSE
ENSG00000204642	GGTTATCAGTGGCAACCACA	chr6:30872366-30873391	5	19765	TRUE	0.0177997707940279	-1.36845394383962	FALSE
ENSG00000204410	AAACTCCTGCCCGCCTGAAG	chr6:32118702-32120068	11	14006	TRUE	0.0178000227385835	1.05937263955596	FALSE
ENSG00000213676	GCTTCCTTGCCCTTATTCAC	chr6:30819960-30820556	29	92760	TRUE	0.0178046402684948	-0.560288628858601	FALSE
ENSG00000206503	GGTCGCAGCCAATCATCCAC	chr6:29827334-29828897	135	230601	TRUE	0.0178095266402013	-0.147507166508966	FALSE
ENSG00000241404	TCCTGGCAAGGCTGGGCGAA	chr6:33178894-33179564	6	46338	TRUE	0.0178104390035485	-1.2155908497042	FALSE
ENSG00000204315	ACATCAAGGTGGTTCTGCTA	chr6:30219237-30219674	52	104293	TRUE	0.0178122724834393	0.403823085028646	FALSE
ENSG00000204576	CGGATTCTGATGAGCCGCTC	chr6:30453099-30454130	4	34224	TRUE	0.0178152856826224	-1.52770833605604	FALSE
ENSG00000204301	AGGTGTTGCCCAGCAGTCGC	chr6:31644432-31646581	3	18079	TRUE	0.017816070101274	-1.74763468404611	FALSE
ENSG00000204592	AGTGTGTCATAGAGATTGTT	chr6:32204175-32204654	24	106191	TRUE	0.0178175773654603	-0.585850257517597	FALSE
ENSG00000204314	AAATGCTGCAAGAATGGGGT	chr6:31389100-31389716	3	25881	TRUE	0.0178195223755381	-1.74853719054594	FALSE
ENSG00000137312	GGACTTGTTTCTTAGTGCCC	chr6:31400530-31400962	66	222298	TRUE	0.0178202008386743	0.220957183870198	FALSE
ENSG00000146112	CAGGGTCATTAACGGACCAT	chr6:31834234-31835425	20	97006	TRUE	0.0178202201165946	0.702816751988599	FALSE
ENSG00000204257	CAGGAAGTGGTGTTGGCTTA	chr6:32807243-32807426	11	65884	TRUE	0.0178214442308896	-0.882815973556297	FALSE
ENSG00000204525	CGCGAGAGCGTATCCCCAAC	chr6:30742057-30744943	109	217645	TRUE	0.0178224744431912	0.195756892890605	FALSE
ENSG00000204580	TCGCTCACAAAATTCAGGGC	chr6:31494826-31495422	85	219038	TRUE	0.0178227061362644	0.230408418768399	FALSE
ENSG00000137312	GAGAGAGCCAGACTAGGCAG	chr6:31791353-31791641	28	222336	TRUE	0.017827302050927	-0.367309368569076	FALSE
ENSG00000137343	TTGCCATGTAGGAACCTCCA	chr6:32530041-32530840	37	113254	TRUE	0.0178277973194118	-0.494792193615264	FALSE
ENSG00000241404	GCACTCTCACATCACATAAG	chr6:30812806-30815582	7	46337	TRUE	0.0178279890932604	-1.10491419950774	FALSE
ENSG00000225914	GCACCTCGACATACTCCGCA	chr6:31644432-31646581	5	4094	TRUE	0.0178302876542061	1.63229436892443	FALSE
ENSG00000240065	ACCCCGCGTGGGACTCGCTG	chr6:30686482-30687998	15	21359	TRUE	0.0178313547473958	0.89851211316277	FALSE
ENSG00000137404	ACTTCCTCCTCGCAGACTTT	chr6:31494826-31495422	50	162932	TRUE	0.0178386858413646	0.359895084327686	FALSE
ENSG00000137310	TGGGTCCGAGATCCACGCCG	chr6:29791892-29793373	19	22625	TRUE	0.017840254306621	0.761953660326339	FALSE
ENSG00000137343	ATGCTATGGGCTCCTGCGTG	chr6:30988472-30988856	79	113212	TRUE	0.0178413628565177	0.335940676965227	FALSE
ENSG00000240065	TCTTGAGCAGGAATGTCGAA	chr6:31937857-31939856	3	21371	TRUE	0.0178452655622312	-1.79679587260734	FALSE
ENSG00000204592	TCGCGCAAATCCGTCACGTC	chr6:32152952-32155097	37	106178	TRUE	0.0178468215350103	-0.550042674477512	FALSE
ENSG00000204389	AGACTACAAGCGGGAGGTGT	chr6:30590211-30591236	41	131857	TRUE	0.0178489556626513	0.440333832295378	FALSE
ENSG00000198563	CTCGAGGGCGGCGAACAGCT	chr6:30463701-30464128	50	234193	TRUE	0.017849006645589	-0.178189578385057	FALSE
ENSG00000214922	GGGCATTGTCCTAAGGCAGG	chr6:31568100-31568377	29	40633	TRUE	0.0178502171124698	0.653797903765537	FALSE
ENSG00000204308	GCACTCTGAACTTGCTCTTC	chr6:32391587-32391799	82	231264	TRUE	0.0178525963971639	0.175995094024686	FALSE
ENSG00000204439	AGGCTTACCAGGTCGCATCC	chr6:29813800-29815780	21	98435	TRUE	0.0178529121354828	-0.652581315305114	FALSE
ENSG00000204257	TCAAACCCTCCCCTACACCA	chr6:30974571-30974809	4	65891	TRUE	0.0178547433735349	-1.58110776202632	FALSE
ENSG00000241404	TGGCCAAGAACTACCCGGTC	chr6:31547323-31547789	12	46332	TRUE	0.0178611552528828	0.940890915089271	FALSE
ENSG00000204366	AGACTGCTACGCCCAAGAGA	chr6:30652776-30653012	5	31226	TRUE	0.0178613422773998	-1.42487591396334	FALSE
ENSG00000146112	ACGCTCTTACTGATCAAAAT	chr6:30614891-30615577	25	97001	TRUE	0.0178626780759942	0.595939560385216	FALSE
ENSG00000204315	TCTGCTTTAGATTCATGAGT	chr6:31268128-31268420	17	104328	TRUE	0.0178629348312858	-0.708208536613982	FALSE
ENSG00000204536	TACATCCGGCAACCGGATGC	chr6:30742057-30744943	26	103217	TRUE	0.0178633833903111	-0.516109828041464	FALSE
ENSG00000204314	GCTGACAGATAACGTGAGAG	chr6:30781581-30782706	19	25865	TRUE	0.0178648450398874	0.853321058053971	FALSE
ENSG00000204568	CAGTATTGTGCCCTTCCTCT	chr6:31044219-31044616	34	223428	TRUE	0.0178663864926787	-0.336834837953605	FALSE
ENSG00000204392	CCGCCCCCAGTCTCCATTCC	chr6:32131560-32131874	73	234045	TRUE	0.0178669897225865	0.173904577328379	FALSE
ENSG00000137404	CGCGCAAATCCGTCACGTCC	chr6:32152952-32155097	30	162952	TRUE	0.0178706352596397	0.48252669600359	FALSE
ENSG00000146112	GGACCTGAGCTCTTGGACTG	chr6:29934071-29934293	76	96950	TRUE	0.0178706730608522	-0.33714764071385	FALSE
ENSG00000204356	GGGCCCCCCTTTGGAGGAAC	chr6:31558164-31558469	41	222164	TRUE	0.017871930312449	-0.296763721142616	FALSE
ENSG00000204366	GTGTGCGAGGACGGCTACTC	chr6:32095446-32097270	6	31225	TRUE	0.0178733009378556	-1.30677951200528	FALSE
ENSG00000240053	TAGGATGGAGGTGCCATTTC	chr6:33170110-33170273	26	81104	TRUE	0.0178738627185854	-0.625239603617713	FALSE
ENSG00000213719	TGCAAGGGAAAGAGACAGGC	chr6:33199885-33200000	98	233962	TRUE	0.0178789347439136	-0.169293695838458	FALSE
ENSG00000204348	GGTTGCCACTGATAACCTGG	chr6:30872366-30873391	39	73513	TRUE	0.0178820669809221	-0.515314129585718	FALSE
ENSG00000237923	TTCCTACCCAGCTACCTTCC	chr6:30844084-30844576	5	53611	TRUE	0.0178821686500132	-1.20933473419042	FALSE
ENSG00000204574	GTGCAGGGTGGTGCGAAGAG	chr6:30839707-30840061	126	218272	TRUE	0.0178836240835626	0.173401753860901	FALSE
ENSG00000204386	TCGGGGATCAAAGTTCATTG	chr6:31628282-31630281	14	8747	TRUE	0.0178842769810995	0.994312401701313	FALSE
ENSG00000240065	GGATGTCGTTCCGCCCCGAC	chr6:31547323-31547789	27	21347	TRUE	0.0178843484428534	0.720707043504486	FALSE
ENSG00000204305	CCAATTTCCCCCTGATGACC	chr6:31246063-31246842	19	34625	TRUE	0.0178903698451584	0.696503216736707	FALSE
ENSG00000213780	TGGGTCCCAGGGTATCGAAG	chr6:30396705-30398221	66	149097	TRUE	0.0178904594455095	-0.342807875919694	FALSE
ENSG00000137337	CGTTGCCTCCTCGTTTCCAG	chr6:31628282-31630281	58	161257	TRUE	0.0178919500224315	0.344356613728677	FALSE
ENSG00000213722	CACCTTGTGTCACTTTATCT	chr6:30152089-30152261	96	210942	TRUE	0.0178932591597017	-0.229573750523751	FALSE
ENSG00000137331	GTACAGTACAGGGACGCGCA	chr6:32048173-32048746	85	223100	TRUE	0.0178961666165244	0.228180890208967	FALSE
ENSG00000240053	ATGAACCTCTACGGGCTTCG	chr6:32081168-32081577	21	81109	TRUE	0.0178967744398572	-0.707173805532041	FALSE
ENSG00000204463	AGATTTCCGGCTGTTGCAGC	chr6:31578384-31578819	69	220240	TRUE	0.0178969579299814	-0.234162433684471	FALSE
ENSG00000204314	ACTGTGGCGGCGCCCCCGTG	chr6:31441481-31443034	8	25876	TRUE	0.0178996709236635	-1.15917724833515	FALSE
ENSG00000204574	GTTCTTCTGTCTTCGGCCAC	chr6:30758826-30759331	70	218328	TRUE	0.0179024327047371	0.244763677765617	FALSE
ENSG00000137343	TGAGCTGAATACCTTCACAT	chr6:30802576-30803273	45	113246	TRUE	0.0179046796478275	0.424790204465859	FALSE
ENSG00000204618	CAACTTCATAAGCACGGCCA	chr6:31403053-31404177	16	34519	TRUE	0.0179059973675145	0.853226898782697	FALSE
ENSG00000272273	TCCTTTATTGGCAGATATGG	chr6:32234915-32235334	17	25336	TRUE	0.0179062451902742	0.89696906488856	FALSE
ENSG00000204310	AGCAAGGATAAAGTTGTGGC	chr6:30037221-30037673	83	225031	TRUE	0.0179075725076143	0.205512942665737	FALSE
ENSG00000078018	TCTATAAGGGTCACACCTGC	chr6:30922506-30923027	4	45363	TRUE	0.0179089351060766	-1.35190066978481	FALSE
ENSG00000204410	TCACTCGGGACTACCTTGAT	chr6:32982865-32983834	11	14006	TRUE	0.0179144223123132	1.07312502479107	FALSE
ENSG00000235663	GTTATCCTCTGCAGGCTGGG	chr6:29769292-29769656	4	3631	TRUE	0.0179152134497764	1.96577525271307	FALSE
ENSG00000204344	CGCAGTTCTCGGACGCCGAG	chr6:31580665-31581864	118	148241	TRUE	0.0179169016749732	-0.245814869438571	FALSE
ENSG00000237923	CAGAATAATGCACGTCGATT	chr6:30716974-30717822	27	53589	TRUE	0.0179181635685636	0.653092122125528	FALSE
ENSG00000204619	CTGCCTGGTCCACTTACTCC	chr6:31508898-31509553	44	170668	TRUE	0.0179182427755887	-0.341224839986828	FALSE
ENSG00000204427	ACCTAGGGTGAGAGATATTT	chr6:32288494-32288971	73	136357	TRUE	0.0179198158753238	-0.329066594424994	FALSE
ENSG00000078018	GGTCCCTCCCGTCTTTGACG	chr6:31493799-31494553	39	45328	TRUE	0.0179211996363896	0.632108840003021	FALSE
ENSG00000213654	ATGGAGACATGTGACTCATC	chr6:31882412-31882682	5	71211	TRUE	0.0179222174014542	-1.18621093545566	FALSE
ENSG00000204472	GACACAAAGTTGTGACCACT	chr6:30597208-30598002	39	128711	TRUE	0.0179231319130148	-0.494938637875439	FALSE
ENSG00000132688	TGATCACAGGGCCAAGGAGG	chr6:31402804-31402980	82	219093	TRUE	0.0179243757579689	0.29617107360153	FALSE
ENSG00000213676	ATCCTCCCCTTGCTATGCTT	chr6:29758782-29759248	35	92754	TRUE	0.0179247997982025	0.489271528579884	FALSE
ENSG00000204536	GGGTCCTGATGTCTTTGTTT	chr6:30728282-30728481	78	103165	TRUE	0.0179264625833487	0.332968078710195	FALSE
ENSG00000204351	ATGAACTAGATAGGCTATCA	chr6:31102152-31102888	35	124302	TRUE	0.0179279113807767	0.476605372776445	FALSE
ENSG00000240053	ATACTTGTCAGTGCAGGGCG	chr6:31770470-31770715	30	81100	TRUE	0.01793051279035	-0.606968477359523	FALSE
ENSG00000228727	CGGGGTGTCTCAGAGATACA	chr6:30988472-30988856	4	22946	TRUE	0.0179339256035241	-1.4906988324726	FALSE
ENSG00000204261	ACCCCAGAGGCCTCTTGGTT	chr6:30682129-30682401	6	5203	TRUE	0.017937036106718	1.62853922670534	FALSE
ENSG00000146112	TGCAGTCCTACTAACCTGCT	chr6:31214378-31214740	40	96986	TRUE	0.017942906833166	-0.445774331454316	FALSE
ENSG00000204314	ACCCTGGATGTTTGTCGTTC	chr6:31982300-31983140	9	25875	TRUE	0.0179437372066084	1.01988497445475	FALSE
ENSG00000204231	CGGCTGCCCCGCTCTTGGAG	chr6:31851673-31852487	32	69403	TRUE	0.0179492455355354	0.522875009844057	FALSE
ENSG00000204618	GCCCCCTGTTCCTCCAAAGG	chr6:31558164-31558469	18	34517	TRUE	0.0179499706631795	0.822208035161223	FALSE
ENSG00000204580	GTCCTTTAGAGACTCCTTCT	chr6:30880617-30881325	85	219038	TRUE	0.0179500204449427	-0.227164532013682	FALSE
ENSG00000204310	GACATCATCTCTAAACAGAG	chr6:31749537-31749955	46	225068	TRUE	0.0179508224763068	0.240371495667622	FALSE
ENSG00000204264	TGTCTTCCAAGCGGCGTTGC	chr6:30614891-30615577	59	156492	TRUE	0.0179541421702333	0.3333031502841	FALSE
ENSG00000204344	TGGAGAGGAGCCGCATTCTC	chr6:31578384-31578819	34	148325	TRUE	0.0179543460936942	-0.438612924811658	FALSE
ENSG00000221988	CCCCTCTCTACTCCCGGTAG	chr6:30489143-30490745	28	120114	TRUE	0.0179546763823767	0.583211329980009	FALSE
ENSG00000228727	TCCTCTAGTTAGATATCCCT	chr6:31598439-31599041	3	22947	TRUE	0.0179551952793031	-1.70610275605225	FALSE
ENSG00000204438	GTGCTGGCCACGCCAGCCCG	chr6:31016738-31017365	33	139088	TRUE	0.0179576251317533	-0.473796735656959	FALSE
ENSG00000168394	ACTTCGAGAACGGGGAATAC	chr6:31945607-31951356	8	89778	TRUE	0.0179613855944654	-1.02165175036181	FALSE
ENSG00000137411	CTGATTTGCAATTGACTTGT	chr6:30464762-30464931	36	128104	TRUE	0.0179619462171256	-0.460581485366815	FALSE
ENSG00000204257	GCCAGTGAGAGCCGGTTTAA	chr6:31403053-31404177	6	65889	TRUE	0.0179630374791701	-1.11036688313867	FALSE
ENSG00000204267	TGCCTATGCACTTGGGAGAA	chr6:30843326-30843522	9	9602	TRUE	0.0179647825722052	1.33393632148186	FALSE
ENSG00000181449	AACAGGGTAAGTCAGAAGCA	chr6:30670839-30671068	71	216347	TRUE	0.0179658177818521	0.242006681247446	FALSE
ENSG00000213719	GCCTATCTTTGGGTAGAAGC	chr6:30563246-30563598	84	233976	TRUE	0.0179665429401563	0.176766634692811	FALSE
ENSG00000204538	CAGGACTAAATGACAAGACG	chr6:30013249-30013883	6	25211	TRUE	0.0179696998952669	-1.17378320706099	FALSE
ENSG00000242574	ATTGGTTTCCGGCGGCCCCA	chr6:31659583-31660191	9	15501	TRUE	0.0179720660354958	1.16303034423417	FALSE
ENSG00000204351	GTTATTGGAGCCGCAAAAAC	chr6:31997498-31998270	42	124295	TRUE	0.0179731872961202	0.434189553744124	FALSE
ENSG00000204592	TCCTCTTCCCCTAGTGGCCA	chr6:33069402-33069630	46	106169	TRUE	0.0179741455421096	0.408484567556276	FALSE
ENSG00000204231	AGGTGTTGCCCAGCAGTCGC	chr6:31644432-31646581	24	69411	TRUE	0.0179745913269662	-0.615366186626397	FALSE
ENSG00000204574	AGGGTAGCTGGACGCTAAAC	chr6:31834234-31835425	76	218322	TRUE	0.0179752502481043	-0.204641209827985	FALSE
ENSG00000204642	AATAAAATGCTGCAAGATTG	chr6:31486082-31486696	5	19765	TRUE	0.0179763750532914	-1.38674594798377	FALSE
ENSG00000204444	GCTGCAGCACGTTTCGCGCT	chr6:30481175-30482541	25	40210	TRUE	0.017976756126586	0.698460200613854	FALSE
ENSG00000240053	TGGGTACCGTGACGTCAAAA	chr6:31806092-31807536	23	81107	TRUE	0.0179781227046202	-0.641956454049105	FALSE
ENSG00000204520	CAAGACATAACTGAGACGAA	chr6:32666396-32666894	5	70673	TRUE	0.0179787470516922	-1.30022379792093	FALSE
ENSG00000204531	GATTCCAGAGCATACAAGTG	chr6:32185674-32186005	97	234238	TRUE	0.0179795119430276	0.108054090847915	FALSE
ENSG00000241404	TACGATGTCCCGCCGTAGCA	chr6:31969629-31970067	10	46334	TRUE	0.017980251397389	-1.03518379929316	FALSE
ENSG00000137404	AGCTGGTCGCTTACAGACTG	chr6:32952896-32953531	58	162924	TRUE	0.0179849457463471	0.323369425290681	FALSE
ENSG00000132688	AGCCCCCAAGTGGGGACTAC	chr6:31658396-31658559	64	219111	TRUE	0.0179865810184088	-0.304961260659389	FALSE
ENSG00000204525	GGATATTGATGCTCCCAACT	chr6:31711205-31712020	76	217678	TRUE	0.0179868264066216	-0.245233075697378	FALSE
ENSG00000204618	GTTCCGAATTCTCCCGTGGT	chr6:31665807-31669106	3	34532	TRUE	0.0179885284858036	-1.71743161333054	FALSE
ENSG00000204287	CTGCTCTGGAGAACTCATCC	chr6:33029981-33030179	3	23393	TRUE	0.0179887374448715	-1.74022741358782	FALSE
ENSG00000204619	TTCCCCTAAGAATTTACGCC	chr6:31115782-31118256	22	170690	TRUE	0.0179901897012744	-0.504694618184645	FALSE
ENSG00000204619	TTTCCATCAGACTGCCTCCC	chr6:30563246-30563598	59	170653	TRUE	0.0179905764986264	-0.315301528196407	FALSE
ENSG00000204256	CGACAACCTGCTTAGCCCGG	chr6:32127536-32128582	68	182336	TRUE	0.0179911307175986	0.293039691459314	FALSE
ENSG00000204301	AGCGGGCGGGTTCTAGGTCG	chr6:31571859-31572562	3	18079	TRUE	0.0179913121504607	-1.7584135166207	FALSE
ENSG00000204438	TTGCCTGTGTACTTGAAAAG	chr6:30961427-30961676	39	139082	TRUE	0.0179931903967968	-0.417518260948245	FALSE
ENSG00000204261	TGAAGAAATGCGTGGTGCGT	chr6:31366709-31367557	6	5203	TRUE	0.0179952834609072	1.7759616610514	FALSE
ENSG00000204427	CCTTATATGCTTGGAGTGTG	chr6:30844084-30844576	41	136389	TRUE	0.0179995914573011	-0.404178058217961	FALSE
ENSG00000168631	CCGGAGCGCGTGACCCGAAC	chr6:31862478-31864168	3	2143	TRUE	0.018	2.57317223021632	FALSE
ENSG00000168631	AGCTGGGTCCCTTGTAGTGC	chr6:32204175-32204654	3	2143	TRUE	0.018	2.33055903127606	FALSE
ENSG00000196126	CCTGGATATGCCAGCGTTCC	chr6:30466076-30467154	11	30028	TRUE	0.018	1.04314154677073	FALSE
ENSG00000196565	CACACAGTGAACCCAACTAG	chr6:31762763-31764032	3	683	TRUE	0.018	2.71694132165543	FALSE
ENSG00000204248	CAGAGCCCATGCTTCTTAAC	chr6:32947659-32948247	5	6491	TRUE	0.018	1.64205110368809	FALSE
ENSG00000204388	GTGGGAGGTCATCATCAGTG	chr6:30288810-30289200	77	128819	TRUE	0.018	0.330604957109965	FALSE
ENSG00000204388	GAGTCGTTGGATGCCAATGC	chr6:31008274-31008455	38	128858	TRUE	0.018	0.476833969858379	FALSE
ENSG00000204389	CGTTGCCTCCTCGTTTCCAG	chr6:31628282-31630281	36	131862	TRUE	0.018	-0.521119968922273	FALSE
ENSG00000204389	CGTCTACAAGGAAAACCTTG	chr6:31952224-31952653	24	131874	TRUE	0.018	-0.581527799912562	FALSE
ENSG00000204421	TGTCCTGGGCGATGGTAGTG	chr6:31559695-31560201	7	2461	TRUE	0.018	1.69855204263083	FALSE
ENSG00000204421	TATGGGCAGATAAAGACTCT	chr6:32324390-32324675	3	2465	TRUE	0.018	2.69867003139192	FALSE
ENSG00000204428	TATCACCAGCACGCGTACGA	chr6:29723163-29724697	10	14800	TRUE	0.018	1.09359073081527	FALSE
ENSG00000204428	CTGCAGCACGTTTCGCGCTG	chr6:30481175-30482541	19	14791	TRUE	0.018	0.906441633519953	FALSE
ENSG00000204428	CATGCAGCAAGGCGCCGTCG	chr6:33192035-33193499	13	14797	TRUE	0.018	1.01176922237695	FALSE
ENSG00000204540	CACTCTGGACAGACTCCCAG	chr6:30766589-30766750	4	3478	TRUE	0.018	2.10034950784228	FALSE
ENSG00000204616	TCTTCATCAATGCCGGGGCA	chr6:31613382-31615931	3	1162	TRUE	0.018	2.73740707023343	FALSE
ENSG00000206344	CTTCTAAGGCTTAATCCCAT	chr6:31042790-31043131	4	5078	TRUE	0.018	1.82559078195321	FALSE
ENSG00000213719	CTGCTAACGGCGCGTGTAAC	chr6:30907744-30908674	4	234056	TRUE	0.018	0.859747173201982	FALSE
ENSG00000227198	CACCAGACTTGCCGATTGTT	chr6:31178771-31179009	3	748	TRUE	0.018	2.67465976449633	FALSE
ENSG00000228022	AGCCTGATTTCTGAAAGCCT	chr6:31396975-31397224	3	854	TRUE	0.018	2.72523983226349	FALSE
ENSG00000235663	CGACAAGAGCCAGATTATGT	chr6:32319493-32319643	5	3630	TRUE	0.018	1.81892488620341	FALSE
ENSG00000241106	CGGCAGGGGCGCGCTACCTT	chr6:30721303-30721829	3	1492	TRUE	0.018	2.721916960134	FALSE
ENSG00000244355	GCTAAGAGAGAACTCACGAT	chr6:30847422-30848551	4	3719	TRUE	0.018	2.15742994808876	FALSE
ENSG00000213722	TCATGGCCAATAAGTATACA	chr6:31750303-31751126	82	210956	TRUE	0.0180007779767289	-0.262143418840831	FALSE
ENSG00000204348	TGCAGCACAACACTAACTAC	chr6:30847422-30848551	15	73537	TRUE	0.0180008804484622	-0.761946778889451	FALSE
ENSG00000204257	AACCAAGAGCCAAATTCTGC	chr6:31395558-31396207	39	65856	TRUE	0.0180027824341536	0.506352879905641	FALSE
ENSG00000204315	ACAAGACTGTTTAGACCCAC	chr6:30615799-30616364	11	104334	TRUE	0.0180039550332162	0.842708588235288	FALSE
ENSG00000204438	GCCCTCACCAGTGCAGACGT	chr6:30981874-30982979	32	139089	TRUE	0.0180054608059866	-0.471892068945966	FALSE
ENSG00000137337	TGGGTCGCGACCGTTACTGG	chr6:30716974-30717822	22	161293	TRUE	0.0180057416223271	-0.555948409132003	FALSE
ENSG00000213760	GCGATAGTTCACGCTCTCGG	chr6:31958452-31959632	8	15179	TRUE	0.0180085823117726	1.27333705736146	FALSE
ENSG00000204351	CGTATAATGTCTCGCGACAA	chr6:30616759-30618138	22	124315	TRUE	0.0180114884560125	0.581028612924813	FALSE
ENSG00000137331	CGTAATCTCCCGGCTATTCG	chr6:30212915-30213890	95	223090	TRUE	0.0180118801228055	-0.316680190148793	FALSE
ENSG00000168394	AGGCATTTAGAAGCGGTTTC	chr6:31494826-31495422	12	89774	TRUE	0.0180122972937207	-0.845877840981546	FALSE
ENSG00000204392	AGTTTACAGAAAAGCTGTAA	chr6:32885752-32886155	72	234046	TRUE	0.018013104483599	0.155745531032166	FALSE
ENSG00000204231	GTGAGACTTGCCTGCTCCTC	chr6:32530041-32530840	39	69396	TRUE	0.0180166499306794	0.512593626891361	FALSE
ENSG00000237923	CTTAGCGGTCGGTCCAGGGT	chr6:30877493-30878082	5	53611	TRUE	0.0180170574258484	-1.41749423414231	FALSE
ENSG00000204308	GTGAAGCCCGCGCTCCTTGG	chr6:31497782-31499781	168	231178	TRUE	0.0180175176236985	-0.120661688688448	FALSE
ENSG00000204438	AGTCGGAAGATGAGTGGGAA	chr6:30670839-30671068	41	139080	TRUE	0.018018195848476	0.409684279307356	FALSE
ENSG00000137337	CCAGCTCCCGTCAAAGAAGA	chr6:33125958-33126566	69	161246	TRUE	0.0180196797517164	0.312703391706866	FALSE
ENSG00000234745	GAGGCCTATGCCCAAGACAA	chr6:29994672-29995484	116	204433	TRUE	0.018021070174543	0.227130348629988	FALSE
ENSG00000204438	GGATCTCGAAGCGATACTTC	chr6:31650807-31653131	45	139076	TRUE	0.0180215444980988	-0.408858940593563	FALSE
ENSG00000204568	TTCATCTTATACTTCCGGTC	chr6:32081168-32081577	63	223399	TRUE	0.0180227477988685	0.249403978457386	FALSE
ENSG00000204252	TCCAGTGGACGGAAGTGCCG	chr6:32999970-33000394	14	66884	TRUE	0.0180232170163485	-0.807297786461013	FALSE
ENSG00000240053	TCGGCCACATGGAGCTTACT	chr6:32109687-32111103	21	81109	TRUE	0.0180237776484214	-0.687804690812863	FALSE
ENSG00000204304	GCCTGCCGCGGTCGGGTCCG	chr6:31666094-31666177	66	149670	TRUE	0.0180266551943876	0.306542069601638	FALSE
ENSG00000204252	CTCCCCTAGGCGTGGCTCCA	chr6:32071855-32072285	29	66869	TRUE	0.0180273217995132	0.627554269122042	FALSE
ENSG00000204619	GGCGGCCTGACGCTGAGTAC	chr6:32521797-32522141	58	170654	TRUE	0.0180276810805854	-0.307271087533536	FALSE
ENSG00000204439	TCTTCCGCTCCATACAACAT	chr6:31200382-31203181	33	98423	TRUE	0.0180277611864724	-0.546958297464951	FALSE
ENSG00000204599	CCCCTCCGAGAGTTCGGTAC	chr6:30678987-30679540	11	72808	TRUE	0.0180284327440493	-0.891903687412012	FALSE
ENSG00000204387	TCTCCGAGTGCAAGACGGGC	chr6:30646848-30648070	51	221634	TRUE	0.0180308655788269	-0.287468651680972	FALSE
ENSG00000204472	TCGTCTAGAGTGTCCGTGAA	chr6:32853059-32854603	47	128703	TRUE	0.0180369782339018	0.415347395353591	FALSE
ENSG00000204576	GTTCCACTATAAGATATAGG	chr6:31690757-31692756	6	34222	TRUE	0.0180375201211307	-1.27793506156868	FALSE
ENSG00000204599	TCAGAGCCTGACACGAGACC	chr6:31441481-31443034	15	72804	TRUE	0.0180390353719087	-0.751492228013448	FALSE
ENSG00000214922	TGGGGCTCCAGTGGGTCACC	chr6:32184448-32184654	20	40642	TRUE	0.0180395763808233	0.801953390256524	FALSE
ENSG00000204472	ACACCATTGCCACCACCATT	chr6:31170419-31170828	8	128742	TRUE	0.0180404196574062	-1.06439704951963	FALSE
ENSG00000204257	AGCTAGATTGTCTAGAGTTA	chr6:31686527-31686872	13	65882	TRUE	0.0180418785543939	-0.854487924831007	FALSE
ENSG00000137404	AGGAATGTCCACCACACATA	chr6:31578384-31578819	79	162903	TRUE	0.018042804589386	0.285713538465999	FALSE
ENSG00000214922	GCAACAGTACTTGTCCTGTG	chr6:30363554-30363784	8	40654	TRUE	0.0180471705382863	-1.16446510655617	FALSE
ENSG00000204632	GAAGATGTCCCAGTTGGCGA	chr6:31592513-31593395	8	13341	TRUE	0.0180473161363649	1.14950049643378	FALSE
ENSG00000198563	ATAATAATAACAATCATCGG	chr3:181711915-181712221	70	234173	TRUE	0.0180480738957379	-0.123536393789403	FALSE
ENSG00000146112	CCCCCGAGACTTTCGGAACC	chr6:30686482-30687998	13	97013	TRUE	0.0180499814189703	-0.906680823905631	FALSE
ENSG00000204444	GGGAAAGGCGGTGAAGAAAG	chr4:112515941-112516776	9	40226	TRUE	0.0180528521502582	-1.06638826592513	FALSE
ENSG00000204438	CACCCGGTGTTTCAGTGCTC	chr6:31053801-31054266	23	139098	TRUE	0.0180529271013416	0.580914923411475	FALSE
ENSG00000228727	TACTCAGATGGGCCATTAAT	chr6:31389100-31389716	3	22947	TRUE	0.0180581185126094	-1.73362892785198	FALSE
ENSG00000214922	GGGGATCGTGCTTCTCGCTC	chr6:31180225-31181002	14	40648	TRUE	0.0180585129876894	0.872021864041153	FALSE
ENSG00000198563	TAAGGCGGTCTGCAAACGTG	chr6:31927370-31928524	87	234156	TRUE	0.0180633167862462	-0.137372348833423	FALSE
ENSG00000204310	GAGTGAAGCCATTTCCAAAG	chr6:31142479-31142749	102	225012	TRUE	0.0180640790952341	-0.190431723260925	FALSE
ENSG00000137312	CTAATTAAAATGGGCTGGAA	chr6:30563246-30563598	52	222312	TRUE	0.0180675131009696	0.246229027149779	FALSE
ENSG00000213676	CTACTGATAGTTCCTGCCGC	chr6:31137292-31138485	40	92749	TRUE	0.0180689265334426	0.482760139857275	FALSE
ENSG00000204438	CGGCCTGGTTGCCGGGAATC	chr6:31180432-31187807	42	139079	TRUE	0.018069017753773	0.421793584281483	FALSE
ENSG00000078018	AAGCTGAAACCCACGAATGG	chr6:31690204-31691207	30	45337	TRUE	0.0180694095332706	0.629413834839285	FALSE
ENSG00000204469	ATGAGTCAACTGTTGGCTAC	chr6:30974157-30976681	69	221120	TRUE	0.0180704214865248	-0.231958312748272	FALSE
ENSG00000204531	ATGAGCTGGCTGCTTGTGAT	chr6:30272132-30272381	103	234232	TRUE	0.0180723703922438	-0.0689660489167094	FALSE
ENSG00000204257	TCTTGCAGCTGCCCAAGAGC	chr6:30799159-30799421	7	65888	TRUE	0.0180743306209263	-1.06949642140497	FALSE
ENSG00000137411	GGAAGACATTGACAGCTGTA	chr6:32785828-32786407	83	128057	TRUE	0.018078758010225	0.313501404764094	FALSE
ENSG00000204348	CAGTCATACCGCGGACCCAA	chr6:32148386-32149177	31	73521	TRUE	0.018082243088884	0.585392837560497	FALSE
ENSG00000204388	ATCCTCCCCTTGCTATGCTT	chr6:29758782-29759248	43	128853	TRUE	0.0180824124672439	0.442225786255607	FALSE
ENSG00000204444	CAAACCGAGGTTGCTCGGTT	chr6:32148386-32149177	8	40227	TRUE	0.0180864604407397	-1.1162525095756	FALSE
ENSG00000078018	ATCTCAGGGAGGTACTGGTA	chr6:30725419-30726603	24	45343	TRUE	0.0180877604287293	0.854632246538309	FALSE
ENSG00000204569	CCTATAACTTGGAATGTGGG	chr6:32589565-32590024	20	107804	TRUE	0.0180882726628466	-0.704954433442518	FALSE
ENSG00000198563	TAACGCGACGCGGGGACCTT	chr6:30357430-30358526	56	234187	TRUE	0.0180895389515862	0.17311498430986	FALSE
ENSG00000213780	CGAAGCGCCCGTACTCCTCG	chr6:32761119-32761904	38	149125	TRUE	0.0180907864527286	-0.417622563396708	FALSE
ENSG00000137343	GGAAGACATTGACAGCTGTA	chr6:32785828-32786407	54	113237	TRUE	0.018097365850356	-0.377100777161715	FALSE
ENSG00000196126	AGCTGTGCTGATGAGCGCTC	chr6:32439511-32440091	16	30023	TRUE	0.0181002058924487	0.828307976649107	FALSE
ENSG00000204371	GTCCTTTAGAGACTCCTTCT	chr6:30880617-30881325	86	207456	TRUE	0.0181018157414779	-0.239359826122157	FALSE
ENSG00000204261	AGGAGGGCTTGGCTCCTGTT	chr6:30766589-30766750	5	5204	TRUE	0.0181026421252835	1.53026150199759	FALSE
ENSG00000204435	ATCAGCTCTCTCGTGAGTCA	chr6:30544696-30545170	74	233474	TRUE	0.0181030581239237	-0.16980360872781	FALSE
ENSG00000204568	CGGGGACACTTACACCTGTG	chr6:32937142-32937447	114	223348	TRUE	0.018105103285133	0.188060510131525	FALSE
ENSG00000196230	TTGGTAGGTAACCTCGGTGA	chr6:30357430-30358526	54	234268	TRUE	0.0181075174623592	-0.16142016105602	FALSE
ENSG00000206337	GAGTCCTGGATGAACCTGAC	chr6:29847861-29848382	18	24515	TRUE	0.0181118500685237	0.790411584310561	FALSE
ENSG00000137411	AATCTGGAGAAAATGGTCAC	chr6:30483757-30483993	55	128085	TRUE	0.0181135645417395	0.377187066943606	FALSE
ENSG00000146112	TCAGGTTTCTCTCTTCAGGA	chr6:31268128-31268420	37	96989	TRUE	0.0181166037021896	0.520489272078729	FALSE
ENSG00000206503	TTTGGGCCCACTAAATGCGT	chr6:31157682-31159681	60	230676	TRUE	0.0181172468635671	0.208788924928388	FALSE
ENSG00000204351	ACGCGAGGCACAGGGGATAT	chr6:32483958-32484937	71	124266	TRUE	0.0181179906282499	-0.343741607888422	FALSE
ENSG00000204261	GGAGAGAACAGTCACGTAGC	chr6:29924848-29925041	5	5204	TRUE	0.0181213176736724	1.67863566338484	FALSE
ENSG00000237923	GAACAGACCTCCCAGAAGAA	chr6:31321905-31322115	36	53580	TRUE	0.0181215221584169	0.540261303358476	FALSE
ENSG00000204525	GGCCGTTGAGCCGTGTTGAG	chr6:31618257-31620457	67	217687	TRUE	0.0181227812910049	0.268635639745785	FALSE
ENSG00000137312	AGTTGTATCTTGCGGATGCT	chr6:31580307-31582306	77	222287	TRUE	0.0181232306315716	0.215849959606608	FALSE
ENSG00000204351	TTGTCCCGGTGGCAACCCTT	chr6:31952224-31952653	36	124301	TRUE	0.0181263757933494	-0.462151882940969	FALSE
ENSG00000204516	TGGAGGTCAAGGGCAGATAC	chr6:29759411-29759982	36	94349	TRUE	0.0181265707319921	-0.4772204483552	FALSE
ENSG00000204410	CATGTACCGCGTTATGTGGC	chr6:32166448-32169512	5	14012	TRUE	0.0181269071097761	1.58355787177067	FALSE
ENSG00000146112	GACTCCCCTCCTCTGTCATT	chr6:31386778-31387564	37	96989	TRUE	0.0181277162895428	-0.461181143364015	FALSE
ENSG00000204257	CGCGTTGTGTGTAAAAAGCA	chr6:31940351-31941119	17	65878	TRUE	0.0181297977499164	-0.784894499232695	FALSE
ENSG00000240053	ATTGGGGAGGCGCCGCGTTG	chr6:31270985-31272710	65	81065	TRUE	0.0181321967120331	0.397392700940696	FALSE
ENSG00000242574	GCTGCCGTGAATATGTGTTT	chr6:32866897-32867503	11	15499	TRUE	0.0181327589944926	1.11331146884171	FALSE
ENSG00000204435	GCAACAGTACTTGTCCTGTG	chr6:30363554-30363784	82	233466	TRUE	0.0181330826260303	-0.158203446587026	FALSE
ENSG00000241404	CATGTATACCTGGGCGTACA	chr6:31981726-31982144	24	46320	TRUE	0.0181346038241607	0.687182483527116	FALSE
ENSG00000204356	ACAGGGTGGTGGGGACTAAG	chr6:29924848-29925041	81	222124	TRUE	0.0181353902049017	0.208753629662764	FALSE
ENSG00000137337	ACAGCGACGTCAAGCGCTTT	chr6:30913634-30915262	50	161265	TRUE	0.0181383123714363	-0.38011792607607	FALSE
ENSG00000213719	CGGGCTCATCTACAACCGGG	chr6:33116430-33118817	76	233984	TRUE	0.018138417132047	0.216176124019854	FALSE
ENSG00000204531	AGTCGTCCAGCCGAATGAGT	chr6:32177110-32178719	104	234231	TRUE	0.0181399243520532	0.0956064852237546	FALSE
ENSG00000137411	AATTAGACTATGTCATTGTG	chr6:30563246-30563598	39	128101	TRUE	0.0181441692833648	-0.449962749189845	FALSE
ENSG00000221988	AGAAGGGCAAGTCGTCACAA	chr6:32162807-32166231	68	120074	TRUE	0.0181454519854036	0.335766330512321	FALSE
ENSG00000204618	GGACAGAGTACAAAACCATA	chr6:30767368-30767935	19	34516	TRUE	0.0181474732421438	0.854868061848663	FALSE
ENSG00000234127	AGACGGGGATCTTGACGCGG	chr6:30214044-30214752	28	113519	TRUE	0.018152277934131	-0.494478464309022	FALSE
ENSG00000204231	ATAGGCCACATAAACTTGGC	chr6:30590211-30591236	8	69427	TRUE	0.0181543512278434	-1.05260435689948	FALSE
ENSG00000204387	ATGGTATATAAATAAGCCTT	chr6:30799159-30799421	104	221581	TRUE	0.0181596855909601	-0.204066352900079	FALSE
ENSG00000137411	TAGTGTTACAAGTGGACTTA	chr6:31948750-31949416	43	128097	TRUE	0.0181606915771782	0.413860572700179	FALSE
ENSG00000137337	TAGGTTCAGCCTTTACCCCG	chr6:32209987-32210755	25	161290	TRUE	0.0181617739527148	-0.495689960530163	FALSE
ENSG00000204315	GGTAGCCCAAGCCCTGACTA	chr6:31628282-31630281	75	104270	TRUE	0.0181630452088354	0.360937840555873	FALSE
ENSG00000213722	CCAGAATGTCCCCGATGAAG	chr6:31570582-31572581	97	210941	TRUE	0.018165141022466	-0.207267418546087	FALSE
ENSG00000240065	CCGAGGGTCATAGTACCCAG	chr6:29813800-29815780	6	21368	TRUE	0.0181654389296237	-1.28035735381856	FALSE
ENSG00000204427	GACTCTTTCACCAGGCTTAG	chr6:31764314-31764571	118	136312	TRUE	0.0181672128671283	-0.251324626428625	FALSE
ENSG00000137310	TGCAGGAGAAGCAAGCCAAT	chr6:32614485-32614951	7	22637	TRUE	0.0181691340449196	-1.17015178562891	FALSE
ENSG00000241370	GTCTCTTTATGTAGCTACGT	chr6:30344242-30345731	24	230308	TRUE	0.0181695282114894	-0.379828988528927	FALSE
ENSG00000198563	TCGCTTTGTGTAATGAGAAT	chr6:30614391-30614769	69	234174	TRUE	0.0181701675437701	0.153442330830566	FALSE
ENSG00000204469	ACTTCAGTCTGAATCTAACC	chr6:31855366-31855668	87	221102	TRUE	0.0181720776080083	0.198832617876403	FALSE
ENSG00000240053	TACGGTCATGGCCATAGTTG	chr6:32118702-32120068	72	81058	TRUE	0.0181750739535606	0.364746581359141	FALSE
ENSG00000204287	TTAGAAGGCCATCTGGTGGC	chr6:31551431-31551649	4	23392	TRUE	0.0181753618063097	-1.50004599105763	FALSE
ENSG00000204371	ATGAGGATACCCACTCTACC	chr6:31937857-31939856	100	207442	TRUE	0.0181785576382058	0.224628971601395	FALSE
ENSG00000137404	GTCCACAAATGTGTATGGAA	chr6:31841008-31842456	53	162929	TRUE	0.0181825077236793	0.360440504621034	FALSE
ENSG00000137343	TCTCCATTAAAAAGGGCCTG	chr6:30615799-30616364	51	113240	TRUE	0.0181838762106174	-0.403812712128325	FALSE
ENSG00000204310	GCAGGCAGGTAAGCAAGTTC	chr6:30810746-30811218	65	225049	TRUE	0.0181841178026844	-0.199438280993916	FALSE
ENSG00000204392	GTACTCATCGCCATACTTTG	chr6:30812806-30815582	133	233985	TRUE	0.0181871281827134	-0.102536343547061	FALSE
ENSG00000206503	TCCTCTCACTCCCCTAAGCC	chr6:31764314-31764571	68	230668	TRUE	0.0181900271484361	0.199985434248224	FALSE
ENSG00000214922	TTACATTGCATCACCGTCTG	chr6:30444058-30444398	10	40652	TRUE	0.0181908019329979	-0.978101194539243	FALSE
ENSG00000204469	TGGTGGACACAGACACTCTA	chr6:30711844-30712032	81	221108	TRUE	0.0181960149656898	-0.183224169493742	FALSE
ENSG00000240065	TACGGACTTTCCAGCCCATC	chr6:31570582-31572581	3	21371	TRUE	0.0181978088697068	-1.72438085160303	FALSE
ENSG00000213654	ACCAGCTTAACTGCCCCTAC	chr6:30543023-30543229	39	71177	TRUE	0.0181982286930451	0.489395177143224	FALSE
ENSG00000204231	GACACAGCACATTGTGGTAT	chr6:31919609-31920093	30	69405	TRUE	0.0182005759370027	-0.564081311338418	FALSE
ENSG00000204463	TGCGCCACCTAGTGGCCAAA	chr6:32868045-32868528	70	220239	TRUE	0.0182037213934132	-0.243900336087146	FALSE
ENSG00000228727	TGAGATCCGCCCCCAGCACC	chr6:31498750-31499105	18	22932	TRUE	0.0182050541016452	0.829538032390332	FALSE
ENSG00000204304	TGAGCTGAGTACGTATCGCT	chr6:31680584-31681602	52	149684	TRUE	0.0182083472584066	0.358670571384609	FALSE
ENSG00000204264	AGGTAGAGGAATGTCCAGAT	chr6:31178771-31179009	51	156500	TRUE	0.0182086246252727	-0.407155427102462	FALSE
ENSG00000204344	AGAGGGATTGATGACACGAG	chr6:30768976-30769922	43	148316	TRUE	0.018213285577252	-0.415552976593421	FALSE
ENSG00000204531	TCCCTTAGGGTCCAGCGCCG	chr6:30883795-30886796	51	234284	TRUE	0.0182141474615513	-0.108138237024654	FALSE
ENSG00000237923	TGCAACACATAGGAACACAG	chr6:30005570-30005755	14	53602	TRUE	0.0182158024147473	-0.817112447618305	FALSE
ENSG00000198563	CTGCACCCTTGGCTGAGTAC	chr6:31571859-31572562	66	234177	TRUE	0.0182188398510675	-0.142309188005837	FALSE
ENSG00000168394	CGAGTTGTTCCCTCGGTGCA	chr6:31945607-31951356	33	89753	TRUE	0.0182195135691792	-0.548416741524682	FALSE
ENSG00000204261	TTCTTTGTCCGTTGTCGCGT	chr6:30672186-30673296	4	5205	TRUE	0.0182198657224708	1.68474225986299	FALSE
ENSG00000214922	GAGCACTGCCTCCCTTGCGC	chr6:32048173-32048746	28	40634	TRUE	0.018223150130191	0.672104496606029	FALSE
ENSG00000204256	CTTCCTGCCCGCGCGATCGC	chr6:31137292-31138485	83	182321	TRUE	0.0182233108067342	0.246325805063123	FALSE
ENSG00000196230	GTTAGGTATCATTTCCTGGA	chr6:30966261-30966461	97	234225	TRUE	0.0182233462375542	0.107121570712334	FALSE
ENSG00000204351	CGCCTCTCTATTCAGTCCCT	chr6:31402804-31402980	66	124271	TRUE	0.0182240961067479	0.343722871731221	FALSE
ENSG00000213760	GGGTCCAGGGGTAAACAACG	chr11:5269651-5269865	9	15178	TRUE	0.0182261531188794	1.2437200169327	FALSE
ENSG00000234127	GTCGCTCACAAAATTCAGGG	chr6:31494826-31495422	40	113507	TRUE	0.018226767145026	0.460630116849689	FALSE
ENSG00000204308	CATGGGTGGGGCTGAAGCCA	chr6:31396975-31397224	48	231298	TRUE	0.0182273691905853	-0.254842568103591	FALSE
ENSG00000204525	GGTTCTCTCTTGAGATAGGG	chr6:30711844-30712032	46	217708	TRUE	0.0182287802946551	-0.317328160554531	FALSE
ENSG00000204525	GAGTCCTGGATGAACCTGAC	chr6:29847861-29848382	94	217660	TRUE	0.0182288043037939	-0.211035214119722	FALSE
ENSG00000204568	GGCCCCTGAGAGGCGGATAC	chr6:32970678-32971108	121	223341	TRUE	0.0182288847277778	0.177936225598514	FALSE
ENSG00000204574	CCATCCAGTAGGAGGTGTAA	chr6:30121511-30121989	66	218332	TRUE	0.0182326927288429	-0.237471628140264	FALSE
ENSG00000204444	CAAAAGGAGTCCATGCCCAG	chr6:30529488-30530455	6	40229	TRUE	0.0182338003850628	-1.30521942867248	FALSE
ENSG00000204560	GTGCTATCTTAGTGTGTAAA	chr6:33075566-33076192	23	104757	TRUE	0.018233848320656	-0.604947123446687	FALSE
ENSG00000204538	CGGGGCGAGGGACTAGAACG	chr6:31821432-31823431	5	25212	TRUE	0.0182359567143853	-1.26275732682299	FALSE
ENSG00000213722	GAGATCCTGACCCTTAAGTA	chr6:30308057-30310057	84	210954	TRUE	0.0182370791086862	-0.23869556431095	FALSE
ENSG00000204472	GGCAAGGGCTTTGTGTGACC	chr6:30041957-30042353	21	128729	TRUE	0.0182388920453623	-0.702984582487254	FALSE
ENSG00000204568	AAAGGCGAGTCTCTACAGGC	chr6:30562461-30563161	117	223345	TRUE	0.0182417744243676	-0.151210917955678	FALSE
ENSG00000204315	GCACGGGCTGCGGCGCTCGG	chr6:32558427-32558954	48	104297	TRUE	0.0182427531117567	-0.442318401627853	FALSE
ENSG00000204599	AGCGGTCGCCGTCTCGGGGC	chr6:32048173-32048746	28	72791	TRUE	0.0182468448560296	-0.629274602398235	FALSE
ENSG00000204310	CACCCTCTGACGTGGTAATA	chr6:32397672-32397840	166	224948	TRUE	0.0182505428794833	-0.139050291264878	FALSE
ENSG00000204371	TGGCTTCTCCTCCATTGCGT	chr6:31121455-31121665	65	207477	TRUE	0.0182511651715191	-0.2695844791241	FALSE
ENSG00000204599	GGGGTTCCCGATCTCAAGTC	chr6:29702283-29703026	33	72786	TRUE	0.0182514771413687	0.562609191050184	FALSE
ENSG00000204267	TTCTTAGTGTAGTCGCTGCC	chr6:29813800-29815780	8	9603	TRUE	0.0182534500169611	1.34869600420455	FALSE
ENSG00000204525	CTATTGAAGTACTCGCCTAT	chr6:33116430-33118817	57	217697	TRUE	0.0182543182127991	-0.285002038662738	FALSE
ENSG00000213654	ACAGTGTTACTGCATGGGTG	chr6:31396975-31397224	50	71166	TRUE	0.0182567152657774	0.46619428268927	FALSE
ENSG00000204308	ACCTGAGAAGACATAATCTA	chr6:30597208-30598002	69	231277	TRUE	0.0182575212636461	-0.2052716425673	FALSE
ENSG00000204469	CCGGAGCGCGTGACCCGAAC	chr6:31862478-31864168	53	221136	TRUE	0.0182590181416094	0.264337552599189	FALSE
ENSG00000137310	GCGCCTCCTCTCTGCAGGGG	chr6:31687457-31687620	9	22635	TRUE	0.0182619257318087	1.10492770756513	FALSE
ENSG00000168477	CCCTCATAGCCGCTCGCTAT	chr6:31794259-31796391	12	18403	TRUE	0.018265467557121	1.16238902378478	FALSE
ENSG00000234127	CCCGGCGACCTATAGGAGAT	chr6:31355791-31357656	27	113520	TRUE	0.0182665202081072	-0.547192026723644	FALSE
ENSG00000213654	TCGGGGATCAAAGTTCATTG	chr6:31628282-31630281	49	71167	TRUE	0.0182698029698393	-0.433178575276524	FALSE
ENSG00000204576	GGTGCCTGGTCTTTAGGGGT	chr6:29759411-29759982	16	34212	TRUE	0.0182733834763513	0.871824197411699	FALSE
ENSG00000137312	CAGCTCCTGGTCCCGAAAAA	chr6:29975001-29975708	76	222288	TRUE	0.0182760699140626	0.221372022316086	FALSE
ENSG00000204531	ACGTGGAGAAGCTGCAGCTC	chr6:32195086-32195317	71	234264	TRUE	0.0182764124572814	0.130275180955177	FALSE
ENSG00000204438	TCCTCGACAACCTTAGCAAG	chr6:31710646-31710912	49	139072	TRUE	0.018277037786358	-0.408336795914216	FALSE
ENSG00000204619	CTGGGCCTGCGTGGACCGCT	chr6:31659112-31659495	40	170672	TRUE	0.0182777528685199	-0.386692542815096	FALSE
ENSG00000204525	GTTCCGAGACTCCGCACAAT	chr6:32893821-32895308	103	217651	TRUE	0.0182786778726657	-0.205682746961412	FALSE
ENSG00000204498	GTACCCGTGGTGGGTACGAG	chr6:30915349-30915863	6	101952	TRUE	0.0182796905114568	-0.983502167992997	FALSE
ENSG00000204256	GACAGTCAGGACTCGGGTCT	chr6:32108025-32109567	49	182355	TRUE	0.0182808229046458	0.337957970485255	FALSE
ENSG00000206503	ACAGATGTCCTAAGGCAGGC	chr6:31402804-31402980	65	230671	TRUE	0.0182844321738223	0.210513224925574	FALSE
ENSG00000204463	ACACAGAACTAAATACGTGG	chr6:33014769-33015436	87	220222	TRUE	0.0182860601562615	0.200276054350119	FALSE
ENSG00000204599	GCGGATCCCCGGAGACCTTC	chr6:32666396-32666894	41	72778	TRUE	0.0182860909142786	0.528587158764441	FALSE
ENSG00000181449	AAGAGCATATTATATATTAT	chr6:32885752-32886155	50	216368	TRUE	0.0182862644103974	-0.281657126163566	FALSE
ENSG00000204435	AGGGCAGAGATGATAGAAAC	chr6:30966261-30966461	75	233473	TRUE	0.0182865403472821	0.192890873989213	FALSE
ENSG00000204516	GACGAAGTTCCCGCATCCCA	chr6:31114273-31115546	28	94357	TRUE	0.0182868597682035	-0.601672429555833	FALSE
ENSG00000204472	GTGTTTGCCTTATATGGGCA	chr6:33062023-33062329	62	128688	TRUE	0.0182873730995716	-0.400651002524199	FALSE
ENSG00000234127	AAACGGGGCACGGCACGCGT	chr6:31533582-31537581	44	113503	TRUE	0.0182902799610725	0.423301060321019	FALSE
ENSG00000213722	AGAACAGGCCATCTTTATCT	chr6:32402860-32403151	65	210973	TRUE	0.0182917761780983	-0.311156195456951	FALSE
ENSG00000204388	CCATGACCACCTTACGTGGG	chr6:31416045-31417027	33	128863	TRUE	0.0182941746213055	-0.508895894051806	FALSE
ENSG00000137411	ACACAGCTGCGACGTGGACT	chr6:29956599-29956842	44	128096	TRUE	0.0182942883407465	-0.457477601195468	FALSE
ENSG00000204257	CGTGACTTATCCAGCCCACA	chr6:31717532-31717882	22	65873	TRUE	0.0183003849773776	0.698984561777113	FALSE
ENSG00000204410	TTCTGCGGCCCCCCGGACAG	chr6:33075566-33076192	9	14008	TRUE	0.0183041255569278	1.21185176482134	FALSE
ENSG00000137343	TGTCTGGAGATCATCTACCC	chr6:32940624-32941835	33	113258	TRUE	0.0183042203613785	-0.467332202961108	FALSE
ENSG00000204264	TCGTGGGTAACACGCCCAAC	chr6:32984455-32985094	67	156484	TRUE	0.0183045460700909	0.334173636445851	FALSE
ENSG00000221988	ATCCCTGGGAGGCTAACACT	chr6:31769615-31770257	48	120094	TRUE	0.0183066106787436	-0.434818494650203	FALSE
ENSG00000204351	AATGGCGCAAGCAGAGACGC	chr6:31547323-31547789	62	124275	TRUE	0.0183082284188231	0.363851685112268	FALSE
ENSG00000204257	TCAACTCTGGTACTTCCCTT	chr6:30646087-30646314	7	65888	TRUE	0.0183088831029193	-1.05893663571256	FALSE
ENSG00000204257	GAGGGATCAGCATTTCTTGA	chr6:32785828-32786407	32	65863	TRUE	0.0183134357762782	0.570105945011705	FALSE
ENSG00000204516	GTCGTGCATTAGCAAGGGTT	chr6:31441481-31443034	36	94349	TRUE	0.0183147926868139	-0.55188202280579	FALSE
ENSG00000213676	CCTCTCTACTCAAACACGCT	chr6:32118702-32120068	28	92761	TRUE	0.018316109450549	0.558061386656452	FALSE
ENSG00000213654	GGAGTGCTGGAAGCCTCTAG	chr6:31040333-31040522	19	71197	TRUE	0.018316581584644	-0.726387636397907	FALSE
ENSG00000204366	GAGGTCCTCCCTTCGGTTTG	chr6:32967566-32967796	16	31215	TRUE	0.0183247201831468	0.734617957967604	FALSE
ENSG00000204560	TCTCGCGAAGTCCACCATAT	chr6:31580665-31581864	93	104687	TRUE	0.0183250828937002	0.310920036163578	FALSE
ENSG00000137411	CGACGCCCGCTTCCCGCAAC	chr6:32843667-32845108	30	128110	TRUE	0.0183305840705245	-0.479338269825903	FALSE
ENSG00000213654	GCGCCTCTTGGCTAATTCAG	chr6:30827960-30829342	42	71174	TRUE	0.0183326718874463	-0.453282469497943	FALSE
ENSG00000204301	GTGGACTCCAAATGAACTAC	chr6:31841008-31842456	11	18071	TRUE	0.0183345668827161	1.12200213945134	FALSE
ENSG00000204531	TCTGCCGATTTGGTATCTCA	chr6:30725419-30726603	72	234263	TRUE	0.0183347587657859	-0.113427460999267	FALSE
ENSG00000204569	TGACATATCCAAGTGGTAGA	chr6:31674960-31675298	40	107784	TRUE	0.018336037376033	-0.451174146794521	FALSE
ENSG00000204564	GGGCAAGCTTTCGAGCAATC	chr6:31144857-31146857	29	101647	TRUE	0.018338880039111	0.523276657871226	FALSE
ENSG00000214922	TAAGGGACCTGTTGGGCGAT	chr6:31638882-31641381	14	40648	TRUE	0.0183399103930655	1.06785703735879	FALSE
ENSG00000146112	CCGCCAGGCGGCGACACCTA	chr6:32254668-32256056	24	97002	TRUE	0.0183400714567062	-0.553289288998723	FALSE
ENSG00000078018	AGCATGGCACGTGATTCCGC	chr6:31180225-31181002	21	45346	TRUE	0.0183404550375517	0.806402496475736	FALSE
ENSG00000146112	GCACAGAGCAGCAGTTCTGC	chr6:30684704-30684912	33	96993	TRUE	0.0183432840687852	-0.51501573475101	FALSE
ENSG00000204642	TCAAAATAGGCCACACATCT	chr6:31687457-31687620	14	19756	TRUE	0.0183476914705861	0.961832841512315	FALSE
ENSG00000137331	AATTGCCAATTGCCGGGACA	chr6:31888461-31889457	83	223102	TRUE	0.0183488342555736	0.240934410588482	FALSE
ENSG00000204560	GTGAAACCCTAAAATGGTTC	chr6:30544696-30545170	22	104758	TRUE	0.0183493856803437	0.621560482622224	FALSE
ENSG00000204438	CTGCTGAGTCTCCGAGGAGC	chr6:33073469-33073887	45	139076	TRUE	0.0183520511513008	0.41790059383812	FALSE
ENSG00000206503	AACGAGCACGAAGGGGCGAT	chr6:31896953-31898663	86	230650	TRUE	0.0183522501903415	0.195719465820259	FALSE
ENSG00000242574	TTGGCCTCTGCGAGCATTAA	chr6:31821432-31823431	11	15499	TRUE	0.0183556645078759	1.05749844789765	FALSE
ENSG00000204538	GATCCCTACCAACCCACTGC	chr6:30515018-30515605	7	25210	TRUE	0.0183594410928424	-1.14706177992267	FALSE
ENSG00000213654	AATCAAAAAGACTCAGATTT	chr6:30876743-30877052	16	71200	TRUE	0.0183613903964329	-0.733749165621168	FALSE
ENSG00000204472	GTGGATGCCTGCAGGGAGGT	chr6:32807243-32807426	11	128739	TRUE	0.0183640718366986	-0.875531883416911	FALSE
ENSG00000204427	AGTACACTCTGGGTCTAACA	chr6:30319613-30319898	56	136374	TRUE	0.0183658524183024	-0.360245914006172	FALSE
ENSG00000213719	ATTAATTGCGAACCGTGTCT	chr6:30060535-30062064	67	233993	TRUE	0.0183673333336914	0.207496352029886	FALSE
ENSG00000213719	CCGGACACCTGGGTGTCCAT	chr6:31981726-31982144	77	233983	TRUE	0.0183686087472592	0.186898081528233	FALSE
ENSG00000204304	CTTATTTCTGGTCCCTAAGT	chr6:31945771-31946245	28	149708	TRUE	0.0183689390177822	-0.534909097465402	FALSE
ENSG00000204261	CACACCCAGCTCCTCCAGCT	chr6:31736414-31736521	7	5202	TRUE	0.0183737339447424	1.46806357287069	FALSE
ENSG00000213719	CGCTTCAGCGCCTAATTGAC	chr6:31814206-31817021	64	233996	TRUE	0.0183743039351178	0.199617678388664	FALSE
ENSG00000137310	GAGAAGTGTCGGAGCCATAT	chr6:32067157-32069156	23	22621	TRUE	0.0183782269557681	0.770986369256872	FALSE
ENSG00000234745	AGCTACCGTTTGTGCTGAAT	chr6:31152858-31153057	84	204465	TRUE	0.0183784610302139	0.255502541996892	FALSE
ENSG00000146112	GGTTGCCACCACTAACTCGG	chr6:30500581-30501186	18	97008	TRUE	0.0183803420089612	0.660184537716369	FALSE
ENSG00000204308	GGTGTGCTTCTGGAGCCGAC	chr6:31769615-31770257	122	231224	TRUE	0.0183813805101281	0.143203939277495	FALSE
ENSG00000204472	ACGTCGAGTTGTTCCGGGGT	chr6:32127536-32128582	41	128709	TRUE	0.0183815607842251	-0.466248736216228	FALSE
ENSG00000146112	AGTGCCGGGGAGTCCACCTT	chr6:32999970-33000394	30	96996	TRUE	0.0183824703549536	-0.507979686223645	FALSE
ENSG00000204444	TCCACGTGCAGACATTGCTA	chr6:32394801-32394975	30	40205	TRUE	0.0183857557261969	0.651073944842453	FALSE
ENSG00000204520	GGCAGTAGTGCCTTGATCTC	chr6:32244547-32245969	18	70660	TRUE	0.0183892048990143	0.713076290411949	FALSE
ENSG00000137312	GGGCTTAGTAGCTCCTCTCG	chr6:31307531-31309242	102	222262	TRUE	0.0183902907717318	0.191122403452846	FALSE
ENSG00000137343	TCTTCCCATATAACTCTACC	chr6:30446257-30448256	43	113248	TRUE	0.0183905562384064	0.438553652769723	FALSE
ENSG00000198563	ATTCCAGATCGCGCTCCAGC	chr6:29976370-29977471	89	234154	TRUE	0.0183928113389095	-0.111996442861347	FALSE
ENSG00000213780	TCTGTGAAGAACTACGACTA	chr6:30515018-30515605	73	149090	TRUE	0.0183952018373763	-0.319268130058717	FALSE
ENSG00000204564	GCCGCCCTCGGTCGGCTAGA	chr6:30360164-30360578	40	101636	TRUE	0.0183985567728977	0.491612088200981	FALSE
ENSG00000204564	GGTCCACTTACTTCACCCCA	chr6:31508898-31509553	71	101605	TRUE	0.0183989035744291	-0.361028389203165	FALSE
ENSG00000168631	GCAATGATGGGCTGCGACGC	chr6:31717532-31717882	3	2143	TRUE	0.0184	2.44996520738225	FALSE
ENSG00000168631	GTGGTTTGGGCTTACTGGGG	chr6:31945771-31946245	4	2142	TRUE	0.0184	2.05298095833028	FALSE
ENSG00000196126	AGACAACTAAGCCGCCAAAC	chr6:31180432-31187807	4	30035	TRUE	0.0184	-1.20120038390516	FALSE
ENSG00000196126	GGATGGGTGGTCGCGATGCC	chr6:31403053-31404177	18	30021	TRUE	0.0184	0.789018406803933	FALSE
ENSG00000204386	AGACAAAGCCTCATCGAGCC	chr6:30719778-30720487	8	8753	TRUE	0.0184	1.52366672590558	FALSE
ENSG00000204388	GGATTAGTCGCCTATCTACC	chr6:30212915-30213890	47	128849	TRUE	0.0184	0.430941282192171	FALSE
ENSG00000204388	TAGTTTACCAAGCCCAGGAA	chr6:31738650-31738862	54	128842	TRUE	0.0184	0.41316591583396	FALSE
ENSG00000204388	ACACCCCAAACATCGAGAGC	chr6:32044972-32047303	57	128839	TRUE	0.0184	0.378033343392778	FALSE
ENSG00000204388	GGTCTCATAAAGGGTACGGT	chr6:32162807-32166231	30	128866	TRUE	0.0184	-0.608138070281792	FALSE
ENSG00000204388	GAGGACGGGGCTCAAAGAAA	chr6:32216313-32216731	59	128837	TRUE	0.0184	-0.409684690762261	FALSE
ENSG00000204389	CAGAGACACTATCTACCCAC	chr6:30942337-30943208	22	131876	TRUE	0.0184	-0.700761637963694	FALSE
ENSG00000204389	GTTATGTAAGCGACCGCGCT	chr6:31400530-31400962	54	131844	TRUE	0.0184	0.363545313258603	FALSE
ENSG00000204389	GATAGAGTTCATAGCTATGG	chr6:31749537-31749955	38	131860	TRUE	0.0184	-0.535435655380097	FALSE
ENSG00000204428	AAACACCCAAGTTACCTCAG	chr6:30802576-30803273	21	14789	TRUE	0.0184	0.805613012054179	FALSE
ENSG00000204482	AGCCTCAGGTAGTCACCCAA	chr6:32131560-32131874	4	2617	TRUE	0.0184	2.17080984794671	FALSE
ENSG00000204528	GGAAGAGAAAAGAGACCGAC	chr1:156677207-156677419	6	4369	TRUE	0.0184	1.57490547194973	FALSE
ENSG00000204540	CCACTGCACTGCAAAAATCT	chr6:32785828-32786407	4	3478	TRUE	0.0184	1.88946424568087	FALSE
ENSG00000204610	CCTGTGAAGAAGCTGCTAGT	chr6:30652776-30653012	5	3694	TRUE	0.0184	1.80093132397155	FALSE
ENSG00000204632	ACCGTTACTGGTGGCGCGCG	chr6:30716974-30717822	10	13339	TRUE	0.0184	1.2896335605541	FALSE
ENSG00000227507	TCCCTCTCCCAACCTACGTA	chr6:29941886-29943609	4	7467	TRUE	0.0184	2.84552338935403	FALSE
ENSG00000227507	GGGCCCTGTACAAATAAACT	chr6:31164051-31164328	3	7468	TRUE	0.0184	2.91488266378546	FALSE
ENSG00000231852	TATAAAGACCTCCTTGCCAG	chr6:30829685-30830050	3	836	TRUE	0.0184	2.57320958760717	FALSE
ENSG00000234745	CGTATCAACTTAATACAGTT	chr6:30974157-30976681	37	204512	TRUE	0.0184	-0.405599840424474	FALSE
ENSG00000235663	GAAAGAGGGTTTAAGATGCT	chr6:32195086-32195317	3	3632	TRUE	0.0184	2.48539778300255	FALSE
ENSG00000241106	ATCCCACCTCCCAATGTCAC	chr6:30915349-30915863	3	1492	TRUE	0.0184	2.54491774278539	FALSE
ENSG00000241106	CTCCCCAAGCTCAAGCTGCG	chr6:32203405-32204039	4	1491	TRUE	0.0184	2.32670834251474	FALSE
ENSG00000241106	TCCAGCATGGCTTGCCGAAG	chr6:32984455-32985094	3	1492	TRUE	0.0184	2.31692715660447	FALSE
ENSG00000244355	GCGCCCGCGAGGAAACGCCA	chr6:30463701-30464128	6	3717	TRUE	0.0184	1.9097615442876	FALSE
ENSG00000204580	GGCCCAGAAGGAGTCTCTAA	chr6:30880617-30881325	54	219069	TRUE	0.0184001553466151	-0.290464749046351	FALSE
ENSG00000213760	CAAGCCAGAGGGACGTCGAG	chr6:30883795-30886796	5	15182	TRUE	0.018403115803423	-1.37215229755146	FALSE
ENSG00000213719	GAGCCTCCCCCACGCCGCCA	chr6:31016738-31017365	161	233899	TRUE	0.018403845161671	0.128456240034274	FALSE
ENSG00000132688	GTCCGAGGGAGACCAGAGAG	chr6:30685474-30685641	102	219073	TRUE	0.018405509669668	-0.248534730337863	FALSE
ENSG00000221988	TCCATGCCCAGTGGCAGAAG	chr6:30529488-30530455	47	120095	TRUE	0.0184085916082308	0.40222650492492	FALSE
ENSG00000132688	GAAGCCAATCAGTGTCGTCG	chr6:29941886-29943609	84	219091	TRUE	0.0184109806021611	0.223681358857591	FALSE
ENSG00000137331	CCGCCCCCAGTCTCCATTCC	chr6:32131560-32131874	73	223112	TRUE	0.0184130010090694	0.423346911777204	FALSE
ENSG00000204619	ACATTCCATTCATGGCAACT	chr6:30532361-30533007	66	170646	TRUE	0.0184147995098977	-0.316092580859762	FALSE
ENSG00000270604	TGGTCCTTCCACATTCGACT	chr6:31923019-31923477	4	1973	TRUE	0.0184165878551479	1.9796056247335	FALSE
ENSG00000204256	TCCGCGGGTCTCCTTAAAAG	chr6:32177110-32178719	37	182367	TRUE	0.0184208975258217	0.397944241996397	FALSE
ENSG00000204310	ACACTCTGAGCAATCTCACG	chr6:32940624-32941835	112	225002	TRUE	0.0184222577675359	-0.17759312785055	FALSE
ENSG00000204257	TACATGGGTCTTAGAGAAGT	chr6:31227161-31227587	26	65869	TRUE	0.0184243471558191	0.60142711317005	FALSE
ENSG00000137331	CGGGTCCAAGATCGACCCCG	chr6:30006570-30007933	85	223100	TRUE	0.0184246363408938	0.309608670586683	FALSE
ENSG00000204592	TCCAGCTCAAGCGTTTCGGT	chr6:32129256-32129669	34	106181	TRUE	0.0184261882646037	0.53040894575772	FALSE
ENSG00000235663	CCCTCAGTTGTTATGCAATC	chr6:30515789-30516822	6	3629	TRUE	0.0184265178197862	1.6362933986002	FALSE
ENSG00000132688	GTGTGACCCTTATAGAGGCA	chr6:30922506-30923027	95	219080	TRUE	0.0184267299277701	-0.261184870075372	FALSE
ENSG00000204252	AGGTTGTCGAGGAATCTTCC	chr6:31710646-31710912	25	66873	TRUE	0.0184296363114287	0.635598269886293	FALSE
ENSG00000206503	AACATCACGTGGCTGCGCAA	chr6:33091862-33092619	52	230684	TRUE	0.0184315307082644	-0.252240464792552	FALSE
ENSG00000204576	TGAGTCCCTTAGGGCCATAG	chr6:31877029-31879215	3	34225	TRUE	0.0184317450914095	-1.68332072017243	FALSE
ENSG00000204580	CCTGCTTCCTTTCGTCCCGT	chr6:30060535-30062064	91	219032	TRUE	0.0184319686091831	0.220778195667041	FALSE
ENSG00000204569	AGGCAAAGCCCAGGAGAGGT	chr6:30685474-30685641	23	107801	TRUE	0.0184328235926831	0.696103910114859	FALSE
ENSG00000204356	TCCTCCAGATGGCTGTGGGC	chr6:30411464-30412023	56	222149	TRUE	0.0184362383630319	0.243045982983494	FALSE
ENSG00000213676	CACCCGGTGTTTCAGTGCTC	chr6:31053801-31054266	18	92771	TRUE	0.0184368398455121	0.727759188499623	FALSE
ENSG00000240065	GTGGATGGGATGATACCTAC	chr6:31474771-31475258	17	21357	TRUE	0.0184468568289734	0.79888325654116	FALSE
ENSG00000181449	ACTACAAGAAGCCAATCTCT	chr6:32475226-32476196	55	216363	TRUE	0.0184502175435046	-0.299119242173584	FALSE
ENSG00000241370	TAGGAATGTCCACCACACAT	chr6:31578384-31578819	93	230239	TRUE	0.018451127751782	-0.178488032961595	FALSE
ENSG00000204310	GTCCGAGGGAGACCAGAGAG	chr6:30685474-30685641	108	225006	TRUE	0.018452241447119	0.176610083532496	FALSE
ENSG00000137404	CAGGCCGCCCACAGATTCCG	chr6:31493799-31494553	74	162908	TRUE	0.018452474533949	-0.327332845591275	FALSE
ENSG00000214922	CGAAATTCAAAATCATGTTA	chr6:33148150-33148553	26	40636	TRUE	0.0184527232560508	0.646731592019766	FALSE
ENSG00000204305	CAGGTAGTCACCCAAGGGAC	chr6:32131560-32131874	33	34611	TRUE	0.0184532070190234	0.615775382767883	FALSE
ENSG00000204531	CGGCAACCCACCCGGACCCC	chr6:31497782-31499781	73	234262	TRUE	0.0184532991304946	-0.118055653111264	FALSE
ENSG00000213722	TCACTGAAAGGGCGGGACCA	chr6:31196931-31198563	73	210965	TRUE	0.0184566454498302	0.27784533876771	FALSE
ENSG00000204599	TGTGTACCGGTTAAGAAGCA	chr6:32947659-32948247	34	72785	TRUE	0.0184567670076557	0.530634408166877	FALSE
ENSG00000204267	CCCACTCGTGGCCCCCCCAC	chr6:31072588-31072809	9	9602	TRUE	0.0184571320194442	1.2676975158808	FALSE
ENSG00000234127	TTGGCCCCGTCAAAGACGGG	chr6:31493799-31494553	15	113532	TRUE	0.0184606762753465	-0.732161437283646	FALSE
ENSG00000168631	GACTAAGACTCAAGTCAATT	chr6:30781581-30782706	4	2142	TRUE	0.0184610141740125	1.99912690792757	FALSE
ENSG00000206503	TCTTTCAGCACTGATTTGTT	chr6:33051226-33051462	166	230570	TRUE	0.0184625663475531	-0.126966556963952	FALSE
ENSG00000204427	CTATCTTACTTCCTGAATGT	chr6:31086852-31087115	69	136361	TRUE	0.0184632479273305	0.331084175277353	FALSE
ENSG00000240065	GGAGGGGCCTGTGTGATATG	chr6:30147145-30147402	12	21362	TRUE	0.0184766865896786	-0.937492996610602	FALSE
ENSG00000204348	CTCTCTAGTGTCTTTGGTAG	chr6:30793355-30794059	46	73506	TRUE	0.0184793601460985	0.493454002813339	FALSE
ENSG00000204469	ACAGAGCCACGAAGACAGCT	chr6:32228902-32229682	53	221136	TRUE	0.0184805352123981	-0.233544265881113	FALSE
ENSG00000204438	TCTGACCAACTGGAGCAAGT	chr6:30974157-30976681	40	139081	TRUE	0.0184863342257905	0.433572681758385	FALSE
ENSG00000204592	CATTGGCCACGCACTCACGG	chr6:30915349-30915863	38	106177	TRUE	0.018487840906679	0.490185755967275	FALSE
ENSG00000204392	TCTGGAGTGACAAGGGGCTC	chr6:31706742-31706917	56	234062	TRUE	0.0184880192198565	-0.164092062241382	FALSE
ENSG00000137310	TGGCCGGAACTGGGAAAAAC	chr6:29834676-29835312	16	22628	TRUE	0.0184882402089788	0.926216151447221	FALSE
ENSG00000213654	AAGCCTGTAGTCCCCACTTG	chr6:31658396-31658559	32	71184	TRUE	0.018488698193274	0.533212870407817	FALSE
ENSG00000204568	CATTTAAAACACTATTCTGC	chr6:30840712-30841135	33	223429	TRUE	0.0184902607928056	0.324307786285355	FALSE
ENSG00000204516	CTTTGATGGCCAATAGTGGC	chr6:31462653-31463642	14	94371	TRUE	0.0184929709323007	-0.799059761646354	FALSE
ENSG00000137310	GATTTCCTCAAACCGAAGGG	chr6:32967566-32967796	15	22629	TRUE	0.0184941015712956	0.937871476083897	FALSE
ENSG00000204463	GTTAAGCAGGTGTGAGCCAG	chr6:32558427-32558954	45	220264	TRUE	0.0184943922757683	0.278134928743493	FALSE
ENSG00000204463	AATTCCCCTTCTATGGTAGG	chr6:30752235-30753014	49	220260	TRUE	0.0184944144165492	-0.263210738458688	FALSE
ENSG00000204392	GTCCAAGGCTTTCAGAAATC	chr6:31396975-31397224	124	233994	TRUE	0.0184996032887349	0.125403562059089	FALSE
ENSG00000213719	ACACTCTGGAAGCCCACTAT	chr6:32055182-32057181	101	233959	TRUE	0.0185009934997232	-0.129687978490521	FALSE
ENSG00000137310	TCATCCAATACAGACAACAC	chr6:30544696-30545170	14	22630	TRUE	0.018502312738232	1.00632061540803	FALSE
ENSG00000204564	CTGCCACAGGAAACGTGCTG	chr6:32583639-32584799	55	101621	TRUE	0.0185036091765162	0.411247466780073	FALSE
ENSG00000204560	ACTTCTATCTGGGCTTGGCC	chr6:31676763-31677222	19	104761	TRUE	0.0185070625719172	-0.626077026124823	FALSE
ENSG00000204531	AGCTGGGAGGTGACTGGTAT	chr6:31874908-31875284	85	234250	TRUE	0.0185078469830492	-0.0872735426914675	FALSE
ENSG00000213780	GCACTTCGCCTCAACAAAAA	chr6:32073209-32073641	52	149111	TRUE	0.0185079901490403	-0.377833461907867	FALSE
ENSG00000137331	CAAGAGAAGCCCTTACTCCC	chr6:33170110-33170273	55	223130	TRUE	0.0185128948745843	0.329427078518289	FALSE
ENSG00000204536	GACAGTCTGCGGGATCGAAC	chr6:31834234-31835425	92	103151	TRUE	0.0185129070483613	0.299287871261058	FALSE
ENSG00000204498	CACGTCCGACTCATGACCTG	chr6:31752860-31753761	101	101857	TRUE	0.0185130420183587	0.316517732489416	FALSE
ENSG00000234745	AGGCATAAATTCCCCCTCAG	chr6:31008274-31008455	71	204478	TRUE	0.0185131672880439	-0.263811776440583	FALSE
ENSG00000221988	GGACGAGCCAACCAATAACC	chr6:30590211-30591236	38	120104	TRUE	0.0185137456367618	-0.53102264900142	FALSE
ENSG00000240065	GAAGTCCACACCGGGGTAAT	chr6:32853059-32854603	4	21370	TRUE	0.01851467994721	-1.47900897147242	FALSE
ENSG00000237923	TGAGAATTAGGACCATCAAA	chr6:31919609-31920093	21	53595	TRUE	0.0185208034800893	0.754441625492887	FALSE
ENSG00000206503	AAATGCAATTTGTTTGGTGA	chr6:31486082-31486696	31	230705	TRUE	0.0185209490729972	0.301775890503297	FALSE
ENSG00000204267	TGGTGGACACAGACACTCTA	chr6:30711844-30712032	8	9603	TRUE	0.0185216176302772	1.25371067022475	FALSE
ENSG00000206503	GGAGCAGCTTCAAGCTGTAG	chr6:29758782-29759248	80	230656	TRUE	0.0185229964597668	-0.198061697816319	FALSE
ENSG00000181449	CTTGCACAGTCACGAGGAAT	chr6:31246063-31246842	92	216326	TRUE	0.0185235424084736	-0.247636255432254	FALSE
ENSG00000204304	GACAGCCTACACCTGAGTAG	chr6:30768976-30769922	42	149694	TRUE	0.0185239620464799	0.377275758329364	FALSE
ENSG00000204314	AGCTACTCACGGCGGCAGAT	chr6:31933313-31934377	12	25872	TRUE	0.0185243044842487	1.07875274561414	FALSE
ENSG00000237923	GGTCTTTGTAATGTGAGATG	chr6:31745203-31745428	19	53597	TRUE	0.0185250074538283	-0.767261074729931	FALSE
ENSG00000204540	GTAAGTCGTGGCTGGAAATC	chr6:30013249-30013883	5	3477	TRUE	0.0185250780906444	1.9277303355295	FALSE
ENSG00000204387	TCCCCTACTGGGAGTGGGCC	chr6:31125080-31125417	58	221627	TRUE	0.0185272965054836	-0.224940326284625	FALSE
ENSG00000204387	CCGCCAGCTACGCTCGGCCA	chr6:32837657-32839102	52	221633	TRUE	0.0185308315519297	-0.287693739615774	FALSE
ENSG00000234745	CTGTCCTTGATCTATCCACA	chr6:31585583-31585819	93	204456	TRUE	0.0185310263072615	0.255591062934747	FALSE
ENSG00000204344	ATGCTATGGGCTCCTGCGTG	chr6:30988472-30988856	72	148287	TRUE	0.0185326719173168	-0.280892136784368	FALSE
ENSG00000137411	GTCTTCTGTGACCCTAGGAT	chr6:33112210-33112672	15	128125	TRUE	0.0185345101529454	-0.73135913219838	FALSE
ENSG00000206503	CTCAGGGTACCCTGACAGAT	chr6:30160564-30160874	72	230664	TRUE	0.0185381397195168	-0.200480700284911	FALSE
ENSG00000204410	TCGAGATCGAGACCGGGAAC	chr6:31952857-31954856	8	14009	TRUE	0.0185411494314551	1.14802155298149	FALSE
ENSG00000204536	ATCTCAGGGGAACCCCCACC	chr6:31560306-31560752	25	103218	TRUE	0.0185437547763196	0.598739133174965	FALSE
ENSG00000204310	ATAGCCACCCCCGAGACTTT	chr6:30686482-30687998	138	224976	TRUE	0.01854608701311	0.155202826903796	FALSE
ENSG00000204438	ATCCAAGCAAGCCATACTAT	chr6:31178771-31179009	52	139069	TRUE	0.0185475151875378	-0.368468807782962	FALSE
ENSG00000137331	GTTGGCTCGTCCTACATAGG	chr6:30590211-30591236	88	223097	TRUE	0.0185488598945381	-0.316675423173966	FALSE
ENSG00000204580	TACAAAGCGGGCCGAGACTT	chr6:30214044-30214752	65	219058	TRUE	0.0185517521308959	0.24604724049982	FALSE
ENSG00000204264	ACTGTCGACGTCACACGACC	chr6:32843667-32845108	41	156510	TRUE	0.0185536773729052	-0.456115550182778	FALSE
ENSG00000204305	CTGAGGGCACTCCCCTCACT	chr6:30541492-30542052	7	34637	TRUE	0.0185559307160768	-1.17765311748956	FALSE
ENSG00000213654	AGAGCAGCATGAGTCAGCGG	chr6:30631690-30632204	25	71191	TRUE	0.018556314926363	0.601862934563825	FALSE
ENSG00000204618	CCAACTAATTATGCAGGCGG	chr6:30730066-30731526	5	34530	TRUE	0.0185578832235642	-1.36291406057457	FALSE
ENSG00000234127	GCTCTTATACGACGTGGAGT	chr6:31200382-31203181	17	113530	TRUE	0.0185586388032068	0.680438543355588	FALSE
ENSG00000204560	CGAGATGCCATGTTCTGCGC	chr6:30091888-30092343	14	104766	TRUE	0.0185678552942767	-0.730408136669213	FALSE
ENSG00000168394	TCCTTTATTGGCAGATATGG	chr6:32234915-32235334	25	89761	TRUE	0.0185707965805421	-0.595067860297057	FALSE
ENSG00000272273	GTCTTAGCATACCACACCCA	chr6:32614485-32614951	4	25349	TRUE	0.0185710618234783	-1.47841435603364	FALSE
ENSG00000204469	TTGGTTGGCTCGTCCTACAT	chr6:30590211-30591236	60	221129	TRUE	0.0185712814253168	0.236139841927379	FALSE
ENSG00000214922	ACCTAAGACTTCAGTTACAA	chr6:32866897-32867503	9	40653	TRUE	0.0185723072912365	-1.05198983582432	FALSE
ENSG00000204580	GTCCTACTAACCTGCTGGGT	chr6:31214378-31214740	81	219042	TRUE	0.0185740532960003	0.232450874195144	FALSE
ENSG00000204560	GTGGGAGGACCTGACCCAAG	chr6:30972056-30972234	47	104733	TRUE	0.018575405480385	0.443673405213092	FALSE
ENSG00000204371	ACGCCCGGGATGCCTTCTGG	chr6:31663939-31664258	110	207432	TRUE	0.0185777322242969	0.20314086865997	FALSE
ENSG00000204599	GGAGTTAGAAGGCCATCTGG	chr6:31551431-31551649	44	72775	TRUE	0.0185825035059999	0.509601124257996	FALSE
ENSG00000168394	GCTGAGGCCAAATGCTGGAC	chr6:30543023-30543229	12	89774	TRUE	0.0185837936380707	-0.756487039362824	FALSE
ENSG00000204564	AGCCGGTTTAATGGGGCGGC	chr6:31403053-31404177	6	101670	TRUE	0.0185867584396974	-1.1190129643795	FALSE
ENSG00000237923	GATTACAAGTGGCTATCCCT	chr6:32825915-32826883	21	53595	TRUE	0.0185870346434738	0.741563643196839	FALSE
ENSG00000204632	TGAGTGCGTGGCCAATGTGC	chr6:30915349-30915863	21	13328	TRUE	0.0185876481108672	0.795178929469555	FALSE
ENSG00000204344	GGCAACAATGCTCCACCTTC	chr6:30130716-30131520	59	148300	TRUE	0.018599548805075	0.362350878723605	FALSE
ENSG00000204315	GCCAGAGGGGAATGGTAGTA	chr6:30819960-30820556	30	104315	TRUE	0.0186010984498229	0.534148006809833	FALSE
ENSG00000204569	AGGTGGATGAATTTAATTGG	chr6:32866897-32867503	41	107783	TRUE	0.0186042598594575	0.457670852321726	FALSE
ENSG00000168394	CAAAGGCAGCGCAAGCCGTT	chr6:31834234-31835425	39	89747	TRUE	0.0186048590039904	0.504753867348606	FALSE
ENSG00000225914	GGGAACCTTCTAGGCATGGC	chr6:30838353-30838890	5	4094	TRUE	0.0186053371356004	1.72977987607946	FALSE
ENSG00000241404	CATTTCTGCTTAGGAACCAG	chr6:30614391-30614769	22	46322	TRUE	0.0186054482277335	0.709337777536476	FALSE
ENSG00000204531	CCACATGGATGTGTAGTCAT	chr6:31204790-31205139	86	234249	TRUE	0.0186110308248836	-0.111551289163679	FALSE
ENSG00000204538	GGTAACAGAGAAGGTTGACC	chr6:32967566-32967796	29	25188	TRUE	0.0186118470869768	0.675196145914253	FALSE
ENSG00000234745	ACGCGAGGCACAGGGGATAT	chr6:32483958-32484937	131	204418	TRUE	0.0186180011460585	0.191002866210846	FALSE
ENSG00000204435	GGCTGAGGTGGACCGATTTG	chr6:32087832-32091781	101	233447	TRUE	0.018621965129549	-0.121626375219302	FALSE
ENSG00000204256	ACCACACCCTTAATCCTCTC	chr6:30839707-30840061	70	182334	TRUE	0.0186270226660868	-0.329269939317226	FALSE
ENSG00000204472	GCCCCTGCGGCGTCACCGCG	chr6:32664796-32665308	79	128671	TRUE	0.0186284741007871	0.31885441832451	FALSE
ENSG00000204525	GAGCGCGATGCGGTCGCGGC	chr6:29975001-29975708	97	217657	TRUE	0.0186285847075104	-0.217352105486014	FALSE
ENSG00000213654	GTCGCGGAGGGACCTCCCTC	chr6:30453099-30454130	12	71204	TRUE	0.0186312007142214	-0.808578097240746	FALSE
ENSG00000181449	CACATTCATGGCTAACGGGA	chr6:29850094-29850626	62	216356	TRUE	0.0186313341558079	-0.252591673233823	FALSE
ENSG00000204642	TCCCGTAGATGGCGATCTGA	chr6:31862357-31865881	3	19767	TRUE	0.0186339744644577	-1.70062566290663	FALSE
ENSG00000204304	AGGGCCAATCACGAGCGGAG	chr6:31403053-31404177	34	149702	TRUE	0.0186348238454789	0.422929655976007	FALSE
ENSG00000204257	TCAGTCTGTAAGCGACCAGC	chr6:32952896-32953531	10	65885	TRUE	0.0186356563407571	-0.956421249827017	FALSE
ENSG00000204308	AAACCTCACTCCGACATCTC	chr6:30795771-30796496	74	231272	TRUE	0.0186404932362874	0.18574011003276	FALSE
ENSG00000204520	CAGACGTGAACGCCGCCAGA	chr6:31651695-31653469	43	70635	TRUE	0.0186405898696012	0.50543910263691	FALSE
ENSG00000168394	CGGCGAATGCATTTGCGACA	chr6:32095446-32097270	15	89771	TRUE	0.0186429122601221	-0.815233348999903	FALSE
ENSG00000204256	CACGCCCACCCAGCCACCAG	chr6:30666373-30666625	109	182295	TRUE	0.0186471528537763	0.238317135993921	FALSE
ENSG00000204264	GGCTCTTCAGGGAGCGAGCC	chr6:31558164-31558469	22	156529	TRUE	0.0186493929094282	-0.513245784482288	FALSE
ENSG00000204257	CCCATGATTCGCTTTGACGC	chr6:32162807-32166231	22	65873	TRUE	0.0186585603772206	0.664435842320766	FALSE
ENSG00000204525	TGAAAGGGCCCCAAGACAAA	chr6:31508898-31509553	68	217686	TRUE	0.0186595961155921	0.245120772709457	FALSE
ENSG00000196126	CCTCCGCCTGCATAATTAGT	chr6:30730066-30731526	4	30035	TRUE	0.0186647313143254	-1.51379969705995	FALSE
ENSG00000241370	GTCCGAGGGAGACCAGAGAG	chr6:30685474-30685641	104	230228	TRUE	0.0186674927117014	-0.152479914508211	FALSE
ENSG00000204528	TACGGACTTTCCAGCCCATC	chr6:31570582-31572581	5	4370	TRUE	0.0186717637028077	1.65008139278416	FALSE
ENSG00000204308	AGCCCAGACTAGGATCTTAA	chr6:30495980-30497165	57	231289	TRUE	0.0186754301245566	0.20421033975986	FALSE
ENSG00000137404	TTGGGCTAGGATATCCCGGA	chr6:31115782-31118256	64	162918	TRUE	0.0186782512231456	-0.345020910012462	FALSE
ENSG00000181449	GTTACTCAAGAGCAGGTCAC	chr6:31414179-31414776	81	216337	TRUE	0.0186791635292019	0.237661812156056	FALSE
ENSG00000137310	GATAGATGCTCACGGAAAAT	chr6:30821835-30822246	6	22638	TRUE	0.0186800745363553	-1.28569304069148	FALSE
ENSG00000204438	ATCTGAAACATTTGCAGAAA	chr6:29982251-29982430	8	139113	TRUE	0.0186831337356897	-0.925499146679521	FALSE
ENSG00000204257	TCCGGTGGGCCCAGGTTTCA	chr6:31560306-31560752	33	65862	TRUE	0.0186842419386892	0.540268701351206	FALSE
ENSG00000241404	CACCACTGGCCTGTAATTAT	chr6:32203405-32204039	37	46307	TRUE	0.0186854611748662	0.572445265328993	FALSE
ENSG00000204592	CCAAGTTAGCAAGATGAGGG	chr6:30855845-30856055	13	106202	TRUE	0.0186906006926555	-0.764279256746856	FALSE
ENSG00000137310	GAGTACCCGGGCCGTCCGTG	chr6:29827334-29828897	19	22625	TRUE	0.018690905945604	0.839751062488849	FALSE
ENSG00000204438	GTCCGCGGCCTGCGCTGTAG	chr6:31664701-31666410	3	139118	TRUE	0.0186924068664105	-1.51383848430333	FALSE
ENSG00000204356	TTTCAGTGTTGGCCACTAGG	chr6:33148150-33148553	67	222138	TRUE	0.0186933349984867	0.232499914999493	FALSE
ENSG00000204564	CACCCTCTGACGTGGTAATA	chr6:32397672-32397840	63	101613	TRUE	0.0186937940457013	-0.35539740426432	FALSE
ENSG00000204469	TAGTGAAGGACACTACAGCT	chr6:30590211-30591236	41	221148	TRUE	0.0186978928213726	-0.329687647575772	FALSE
ENSG00000137343	CGGCCAAGGGTCGTCAGGCC	chr6:31137292-31138485	47	113244	TRUE	0.0186983650041995	-0.451964470677589	FALSE
ENSG00000213780	TTTCTTCTTGGGCGCTCTGT	chr6:32439511-32440091	36	149127	TRUE	0.018699406669263	0.410627352261878	FALSE
ENSG00000198563	CCGAGGATTGGGCCCCCATC	chr6:30163042-30164114	22	234221	TRUE	0.018700453226111	0.274440737023413	FALSE
ENSG00000204574	CAGACAGGGAAATTGCATTC	chr6:30543023-30543229	92	218306	TRUE	0.018700807270784	-0.199868830806685	FALSE
ENSG00000204287	CAGGATGAAGGACCCTACGT	chr6:29941886-29943609	20	23376	TRUE	0.0187057238304205	0.816043730334679	FALSE
ENSG00000204386	GGAATCCTCGGATCTCCCAC	chr6:31736254-31736691	6	8755	TRUE	0.0187057415827287	1.50168298791674	FALSE
ENSG00000204287	GCCCAGTAACTCTCTTGGTG	chr6:30834361-30835150	11	23385	TRUE	0.0187061287623303	1.09143345569713	FALSE
ENSG00000204498	CTACGGTCATGGCCATAGTT	chr6:32118702-32120068	24	101934	TRUE	0.01870886930769	-0.584489079093947	FALSE
ENSG00000204618	CACTACCACATAGGGGTTCC	chr6:30495980-30497165	6	34529	TRUE	0.0187113691991805	-1.16543329778775	FALSE
ENSG00000078018	CGCAAGGTCCACACCATTCG	chr6:31144857-31146857	30	45337	TRUE	0.0187129184318436	0.683187486965369	FALSE
ENSG00000137343	CGCAGCTGTGTACCCATTGA	chr6:29956599-29956842	54	113237	TRUE	0.0187137661173186	-0.386629105302363	FALSE
ENSG00000204619	TGGACGGGCTCATCTACAAC	chr6:33116430-33118817	56	170656	TRUE	0.0187137991706459	0.328202441449401	FALSE
ENSG00000213722	AAGAGATGCTCGGTGTACAG	chr6:30940241-30940981	70	210968	TRUE	0.0187160869904556	-0.235198801674762	FALSE
ENSG00000240053	TTGCCTTTGTGGCTATACAA	chr6:30935143-30935338	22	81108	TRUE	0.0187163083639452	-0.656300566221007	FALSE
ENSG00000137411	AAGCGCGTGCAAACGTGTAA	chr6:31901422-31902703	19	128121	TRUE	0.0187175302899011	-0.670363167392508	FALSE
ENSG00000137331	CACCCTCTGACGTGGTAATA	chr6:32397672-32397840	165	223020	TRUE	0.0187188310422131	0.219264308916103	FALSE
ENSG00000225914	TGTCGATCTAGCACCAATGA	chr6:31144857-31146857	5	4094	TRUE	0.0187199843441493	1.79069587470309	FALSE
ENSG00000204351	CCGAGAACCCAAGCCAACCA	chr6:31558164-31558469	56	124281	TRUE	0.0187231728762855	-0.377768210845568	FALSE
ENSG00000204564	CTCACACATCACCCCTTATT	chr6:31202775-31203156	49	101627	TRUE	0.0187242622554747	0.443909690916928	FALSE
ENSG00000204387	GCCTCCCCCATCTTCTCGTG	chr6:30812806-30815582	101	221584	TRUE	0.0187264217908324	-0.207594353360173	FALSE
ENSG00000213780	ACGTTAGGGAGATTGGCGCG	chr6:30127137-30128131	54	149109	TRUE	0.0187290237065015	0.359005099597899	FALSE
ENSG00000204264	GTCCATATTAAACTATGCCT	chr6:31510507-31513057	35	156516	TRUE	0.0187299012926428	0.456919921526333	FALSE
ENSG00000204498	AATCCCCTGGATGGGCTGCA	chr6:30670839-30671068	42	101916	TRUE	0.0187345130252292	-0.475286572046994	FALSE
ENSG00000196126	CAGCGAGCGCGATGCGGTCG	chr6:29975001-29975708	18	30021	TRUE	0.0187349129466355	0.858271630674307	FALSE
ENSG00000078018	GCCCAGGATGAGCTTTAAGG	chr6:31283611-31283788	21	45346	TRUE	0.0187357203635973	0.874436602751512	FALSE
ENSG00000213676	GTGAGGACACGCTAGTGCCT	chr6:30844084-30844576	34	92755	TRUE	0.0187387512327754	-0.499945559576769	FALSE
ENSG00000204444	CTCCCACCCTCCGTCGAGGT	chr6:30847422-30848551	22	40213	TRUE	0.0187419274031704	0.751274899842708	FALSE
ENSG00000206337	GGGGACATAATATGATCACT	chr6:33062023-33062329	15	24518	TRUE	0.0187422596875533	0.969776265426836	FALSE
ENSG00000204387	GCATGCTAGGCCTCAGCATT	chr6:32188316-32188540	104	221581	TRUE	0.0187458077767718	-0.185571508405835	FALSE
ENSG00000204439	TGAAACAGAAGTGGTTTAGG	chr6:32866897-32867503	31	98425	TRUE	0.018746569732386	0.524650851219052	FALSE
ENSG00000204257	GGCCCGGGCTTGACGTCACA	chr6:31776485-31778192	46	65849	TRUE	0.0187470206008021	0.494584118598461	FALSE
ENSG00000204610	CAACGACTAGAGGCTTTGCG	chr6:31682877-31683871	3	3696	TRUE	0.0187474565861988	2.00387304524664	FALSE
ENSG00000146112	TCTCCGAGCTTCTTAAACAC	chr6:31547323-31547789	36	96990	TRUE	0.0187475479037207	-0.486337712705771	FALSE
ENSG00000204308	ACCAGGAACTGGTTCGCTCC	chr6:31528277-31530194	88	231258	TRUE	0.0187519451474493	0.159661343557581	FALSE
ENSG00000204525	GCAGAATTGCTGTGGACTGG	chr6:31102152-31102888	78	217676	TRUE	0.0187552984195096	0.23379770818763	FALSE
ENSG00000213722	GTATTGTGTGTCGCGCCGCG	chr6:30325707-30327514	140	210898	TRUE	0.0187681566872963	-0.179212675234394	FALSE
ENSG00000204469	ACAGGGTGGTGGGGACTAAG	chr6:29924848-29925041	80	221109	TRUE	0.0187719129494573	0.195180961301214	FALSE
ENSG00000204427	AAAGGGGCTTGCAGGATGTA	chr6:30646087-30646314	47	136383	TRUE	0.0187724186826974	0.41669900969767	FALSE
ENSG00000196126	TTGCATGGGAGTACTGGACT	chr6:31791353-31791641	21	30018	TRUE	0.0187759718438208	0.752649484524929	FALSE
ENSG00000204516	CCAGAGAGACACGTGAATAT	chr6:32146482-32148481	27	94358	TRUE	0.0187770203979049	-0.598897497524949	FALSE
ENSG00000234127	CATCACATGGTTCGAAGGCT	chr6:30781581-30782706	54	113493	TRUE	0.0187799993799882	0.418239880706075	FALSE
ENSG00000206503	GTTCTTGGCTGTCACTGTAG	chr6:31511215-31511680	109	230627	TRUE	0.0187803200089844	0.175449898911643	FALSE
ENSG00000137343	TGTGTAGCCTGGAATCAGTC	chr6:30843326-30843522	17	113274	TRUE	0.018781779583783	-0.732821110340127	FALSE
ENSG00000204371	AGAACAGCGCAACGGCGGAC	chr6:31728778-31730584	59	207483	TRUE	0.0187825048974133	0.278512230093485	FALSE
ENSG00000213722	TAAATGTCCGTCTTAGTCGA	chr6:31618257-31620457	68	210970	TRUE	0.018783295680012	0.264679150520147	FALSE
ENSG00000204536	CCTAACGCAGATAAATCCAA	chr6:30633657-30637057	21	103222	TRUE	0.0187834800774917	-0.665598337028948	FALSE
ENSG00000241370	GAGCTATCTCCTGGGCCGTG	chr6:31663939-31664258	103	230229	TRUE	0.0187848134950983	0.176416338738937	FALSE
ENSG00000204385	TTCCCACTGTAGTCTGTAGG	chr6:30790763-30791280	4	2817	TRUE	0.0187878261874396	1.97481108590029	FALSE
ENSG00000137411	TGTCCAGGGAAATCATAATA	chr6:33125958-33126566	41	128099	TRUE	0.0187878752141046	-0.464706534150476	FALSE
ENSG00000146112	CCAGGTAGCCAGAGCGTGCA	chr6:33199885-33200000	35	96991	TRUE	0.0187923490382274	0.520550793971206	FALSE
ENSG00000204308	AAACTGGCGCCCGCAGCTTA	chr6:29748405-29749554	60	231286	TRUE	0.0187970206500107	-0.238412370445026	FALSE
ENSG00000204444	GGCCTGGGTCCTTGTGAGCT	chr6:32521797-32522141	24	40211	TRUE	0.0187985514305074	0.717627369007921	FALSE
ENSG00000206344	TTCTGCGTTGTTCTGTACAA	chr6:31937857-31939856	6	5076	TRUE	0.0187988670518659	1.70652666253146	FALSE
ENSG00000213654	CTCTGTGAAGAACTACGACT	chr6:30515018-30515605	49	71167	TRUE	0.0187994179292992	0.450093298293994	FALSE
ENSG00000132688	GAGGGGTGTGTATCAACTGC	chr6:31169199-31170261	7	219168	TRUE	0.0188	0.644280150382049	FALSE
ENSG00000168631	ATACGGAATCCGCCATCTGA	chr6:32127536-32128582	3	2143	TRUE	0.0188	2.60920678094543	FALSE
ENSG00000196126	CGTCCACCGAGCGATTCTAT	chr6:32185674-32186005	9	30030	TRUE	0.0188	1.0883606039446	FALSE
ENSG00000204388	CTCGCCCCAGGGACATATAA	chr6:31573932-31575931	70	128826	TRUE	0.0188	0.31813377252013	FALSE
ENSG00000204389	ACGCTTGGCACAAGAGTAGC	chr6:29827334-29828897	32	131866	TRUE	0.0188	-0.44876672512721	FALSE
ENSG00000204389	CTACCGGCGCCCTTCGGAAC	chr6:31971319-31972880	39	131859	TRUE	0.0188	0.414929049392994	FALSE
ENSG00000204390	ATAGTTCTGGTAGATATTGC	chr6:30837850-30838025	10	10758	TRUE	0.0188	1.33250597319343	FALSE
ENSG00000204428	GCGCGGCGTGAGAGTCGCCC	chr6:30171513-30172632	14	14796	TRUE	0.0188	1.001616060058	FALSE
ENSG00000204475	GATAGCAAGACAGCGTCTGC	chr6:31111005-31111190	3	1063	TRUE	0.0188	2.49141678272813	FALSE
ENSG00000204475	GAAAAAACACTTGTAATTCT	chr6:31192567-31192812	3	1063	TRUE	0.0188	2.72288138452797	FALSE
ENSG00000204482	CAGCTCATCGCACAGGTTCC	chr6:29847861-29848382	4	2617	TRUE	0.0188	2.4245073421229	FALSE
ENSG00000204616	ACTTCTTGACTTGACTCAGC	chr6:30529488-30530455	3	1162	TRUE	0.0188	2.7607508262623	FALSE
ENSG00000204616	CATAGAGTTACCTCCTCAAG	chr6:33184979-33185475	3	1162	TRUE	0.0188	2.72209130245572	FALSE
ENSG00000226979	TACTCAGTGTAATGGGCGCC	chr6:31691466-31692043	3	381	TRUE	0.0188	3.23661373832891	FALSE
ENSG00000234745	CTGAGTGAGGGAGGTAGAGT	chr6:30724917-30725281	44	204505	TRUE	0.0188	0.370782162194261	FALSE
ENSG00000241106	TGAGTGCGGGTGGTTGCGCC	chr6:30259125-30260790	3	1492	TRUE	0.0188	2.59956619704318	FALSE
ENSG00000244355	GCATCAAGTCAGCCATCAGC	chr2:113117714-113127811	4	3719	TRUE	0.0188	2.34520094946178	FALSE
ENSG00000204387	CAGGTGGCCACAGTAAAGTC	chr6:31053801-31054266	45	221640	TRUE	0.0188015786182746	0.269674111213531	FALSE
ENSG00000213676	CTTCCTCTCAGTGGGCTCGT	chr6:31021855-31022378	31	92758	TRUE	0.0188063211475359	0.527924928298893	FALSE
ENSG00000240065	AATCTGAGTGAGGGGCGCCA	chr6:32012313-32013264	19	21355	TRUE	0.0188074961665204	0.795530466809787	FALSE
ENSG00000179344	GGGCTGATCCCACTACAGCA	chr6:33069402-33069630	8	5231	TRUE	0.0188091455427831	1.40224410874015	FALSE
ENSG00000181449	ATATACTCCCAGGGTGTTCC	chr6:31386778-31387564	74	216344	TRUE	0.0188093316989258	-0.231966861313971	FALSE
ENSG00000137411	ACGGCCGTGTCGCCAAGCAG	chr6:31727307-31729306	56	128084	TRUE	0.0188126087618042	-0.400272002566429	FALSE
ENSG00000206503	TGGGCCCCTTGCGTCGTCGA	chr6:32085866-32086089	99	230637	TRUE	0.0188128170985845	-0.160332441742717	FALSE
ENSG00000204304	TAGCGCTGGTCCTACGTGTC	chr6:30127137-30128131	35	149701	TRUE	0.0188133926550981	-0.500688352590537	FALSE
ENSG00000225914	GCGGCGAGGTGAGCATGGTG	chr6:32521797-32522141	6	4093	TRUE	0.0188158490161925	1.61164881744991	FALSE
ENSG00000213780	TTTGCCATGTAGGAACCTCC	chr6:32530041-32530840	49	149114	TRUE	0.0188185919670847	0.381739020023649	FALSE
ENSG00000204536	CTCCCGACTCTCAGTCGCTC	chr1:156677207-156677419	40	103203	TRUE	0.0188199727611212	0.471202103374297	FALSE
ENSG00000204410	ATTCTTGTTGCTCCTGCGGC	chr6:31079616-31080107	7	14010	TRUE	0.0188211268058349	1.38854631331473	FALSE
ENSG00000228727	GGTACCCACTGGCCGACTGT	chr6:30185925-30186543	3	22947	TRUE	0.018825279728322	-1.69787898112251	FALSE
ENSG00000213654	GCCCCCGAGTCCTTAGTCTT	chr6:31659583-31660191	29	71187	TRUE	0.0188259802846434	0.578009078267694	FALSE
ENSG00000221988	GTCCCAGAACATTCCACGAG	chr6:33082767-33083042	30	120112	TRUE	0.0188259851359011	-0.569264398731161	FALSE
ENSG00000204472	CTATTGCCCTGCCATTAGCC	chr6:30195391-30195892	25	128725	TRUE	0.0188288581534198	-0.617388835230967	FALSE
ENSG00000078018	CTGCAGCACGTTTCGCGCTG	chr6:30481175-30482541	40	45327	TRUE	0.0188344490041563	0.554255907604107	FALSE
ENSG00000196230	TTTAAACTAGATTCTAAGCC	chr6:31855366-31855668	19	234303	TRUE	0.0188396731335804	0.212035632697186	FALSE
ENSG00000204387	GTATCCCCTGTCACACCTTC	chr6:32483958-32484937	85	221600	TRUE	0.0188424464356195	-0.205337065448782	FALSE
ENSG00000132688	CGCGTGTGTAACTCAGGACG	chr6:29976370-29977471	47	219128	TRUE	0.0188425262690009	0.314824824604524	FALSE
ENSG00000204410	ATCCAAGCAAGCCATACTAT	chr6:31178771-31179009	12	14005	TRUE	0.0188446069153268	1.062974482228	FALSE
ENSG00000204531	GTCTTTAGGGAGCACAGTGG	chr6:31989275-31989852	92	234243	TRUE	0.0188486306919473	0.0972159960611378	FALSE
ENSG00000137331	TTCCCACTGTAGTCTGTAGG	chr6:30790763-30791280	80	223105	TRUE	0.0188486555751013	-0.33013455984415	FALSE
ENSG00000204386	TGAGACTAAAAGCCAGATAA	chr6:30340648-30340869	7	8754	TRUE	0.018850444977616	1.3302856448973	FALSE
ENSG00000213780	TCTTCTTCGCCTGTGGAGTA	chr6:29812946-29813558	47	149116	TRUE	0.018852567835921	-0.392477457341913	FALSE
ENSG00000213780	TAGGAATTCCGGCTAAACTG	chr6:32981697-32982715	81	149082	TRUE	0.018860702314406	-0.287168749398786	FALSE
ENSG00000204580	CAGACTGGCCTACACTGTTC	chr6:31750303-31751126	105	219018	TRUE	0.0188622081138184	-0.204604415360964	FALSE
ENSG00000137337	GCCTCCAGGCTGCGCGCCTG	chr6:30444058-30444398	50	161265	TRUE	0.018863792719211	0.354891500360973	FALSE
ENSG00000204568	CCTACTGCCATTGTTAACAC	chr6:31769615-31770257	59	223403	TRUE	0.0188652113920322	-0.275173888161117	FALSE
ENSG00000204498	GTCGTTACTTGTCTGCAGGA	chr6:31548048-31548524	23	101935	TRUE	0.0188667359451802	-0.634771148565472	FALSE
ENSG00000204619	TCTTGGACACCTAACCCGGA	chr6:33161357-33162470	68	170644	TRUE	0.0188674884363184	-0.310048364604464	FALSE
ENSG00000204257	GAAGAGTGCAGACCGCCAGG	chr6:29847861-29848382	57	65838	TRUE	0.0188685215705067	0.42298463119146	FALSE
ENSG00000240053	CAGAGCCACGAAGACAGCTG	chr6:32228902-32229682	52	81078	TRUE	0.0188707966669484	0.442740480339402	FALSE
ENSG00000204388	AATCTCTCCTCACCGACAGA	chr6:32967566-32967796	73	128823	TRUE	0.0188741016588955	-0.355389363707096	FALSE
ENSG00000204438	CATGGCGTTTACGACTGTCT	chr6:30570784-30571978	15	139106	TRUE	0.0188766949332623	0.697016684862133	FALSE
ENSG00000204438	GTCATCACTGTAGACAATCT	chr6:31952224-31952653	41	139080	TRUE	0.0188781958693905	-0.455673697955707	FALSE
ENSG00000225914	CAGAAGGTACCACCAGTGTA	chr6:30631690-30632204	6	4093	TRUE	0.0188804658368258	1.58119502235541	FALSE
ENSG00000137337	CAGACTGTCCCATGCATTGC	chr6:30837850-30838025	45	161270	TRUE	0.0188822398041065	-0.421689484673484	FALSE
ENSG00000198563	ACATAACGCTGCTCTGAGTC	chr6:31674960-31675298	55	234188	TRUE	0.0188887854997674	0.176374283948294	FALSE
ENSG00000221988	CTCCCTCGTGTTAAAAGGAG	chr6:32937142-32937447	20	120122	TRUE	0.0188893155228383	-0.679660462356739	FALSE
ENSG00000137331	CCGAGGGTCATAGTACCCAG	chr6:29813800-29815780	129	223056	TRUE	0.0188895887383311	0.189848300809509	FALSE
ENSG00000137343	GAGGGGACAGATTCATAAGC	chr6:31225249-31225486	30	113261	TRUE	0.0188898444813647	0.524081667596143	FALSE
ENSG00000137411	TGAGACAGAGCGTTTGTCAC	chr6:30006203-30006475	37	128103	TRUE	0.0188972047033103	-0.491441778561032	FALSE
ENSG00000181449	GCCGTAACGTGACAGCGCGC	chr6:30066546-30067702	25	216393	TRUE	0.0188977575447802	0.396144040837122	FALSE
ENSG00000204387	GCCCAGGGTGAGTAGCTTCT	chr6:30834361-30835150	52	221633	TRUE	0.0189004363893669	0.258828972865094	FALSE
ENSG00000206337	TGAACTGTAACATCCTGTAA	chr6:31737959-31738266	11	24522	TRUE	0.0189019266898967	-0.929778899319536	FALSE
ENSG00000204348	CCTCTCGCTCTCTGGTTTAT	chr6:33009235-33009931	37	73515	TRUE	0.0189069293235679	0.537338813006213	FALSE
ENSG00000204568	TGACCCCGAAGGCCGAATGG	chr6:33161357-33162470	68	223394	TRUE	0.0189110933272476	-0.23524197254271	FALSE
ENSG00000204482	CAGAGAGGATGATGTCATAG	chr6:30666373-30666625	5	2616	TRUE	0.0189129333855992	1.84349796572705	FALSE
ENSG00000204564	ACGTCACCTGGTCCAGATGG	chr6:30781581-30782706	36	101640	TRUE	0.018913273979671	0.488807155191258	FALSE
ENSG00000204569	AAGGATGATATCATTATGCT	chr6:31087560-31087877	24	107800	TRUE	0.0189156899179711	0.567641923503643	FALSE
ENSG00000204304	GAAGCCAGGTGTCCCGCCAT	chr6:31170587-31170657	6	149730	TRUE	0.018916440548812	-1.25553850620118	FALSE
ENSG00000204264	GCATGTGGTCTAAGACGCCT	chr6:33197523-33197806	46	156505	TRUE	0.0189171835736862	0.377015530150007	FALSE
ENSG00000137310	CCCAGCCCATGCACCGCCTT	chr6:30006203-30006475	13	22631	TRUE	0.0189182938913939	1.06362189118004	FALSE
ENSG00000204267	GCAATCTGTCAGGCGCCGCC	chr6:32893821-32895308	7	9604	TRUE	0.0189185081080257	1.39357785740697	FALSE
ENSG00000204439	AGACCTACCAGAAAAGCAAT	chr6:31745203-31745428	45	98411	TRUE	0.0189185317677864	-0.464827806555589	FALSE
ENSG00000204427	AACTGATTGGTATAGCACTT	chr6:32947659-32948247	30	136400	TRUE	0.0189185839548291	-0.487688482247797	FALSE
ENSG00000137312	TTTATACTTAAATTGTCCGC	chr6:31898032-31900031	19	222345	TRUE	0.0189197737446404	0.418325174431	FALSE
ENSG00000204305	GTGGTGTCCTACGTCAGTGC	chr6:32087832-32091781	7	34637	TRUE	0.0189201500694683	-1.16906993518598	FALSE
ENSG00000204531	GCCTCCAACTCAGCGTTCGG	chr6:32152952-32155097	245	234090	TRUE	0.0189204934437251	0.0853154597823576	FALSE
ENSG00000204618	ATATGGTGGACTTCGCGAGA	chr6:31580665-31581864	21	34514	TRUE	0.0189218280975845	-0.702179476464383	FALSE
ENSG00000181449	GCACAGCAGGTACTTCCAGT	chr6:32829550-32829856	66	216352	TRUE	0.0189223414910974	0.268963614635885	FALSE
ENSG00000204439	CATGGGTCATTTCACAGAGG	chr11:5254682-5254782	22	98434	TRUE	0.0189224667581687	-0.595644241423093	FALSE
ENSG00000204580	GATGGTCTTCCGCTCGCTCG	chr6:29752307-29753422	196	218927	TRUE	0.0189338091200823	-0.137011096276761	FALSE
ENSG00000204387	TCAGTGCCTCCGGTGTCTAG	chr6:30763624-30764557	77	221608	TRUE	0.018934066999843	0.214108473502649	FALSE
ENSG00000204308	ATGAACTAGATAGGCTATCA	chr6:31102152-31102888	55	231291	TRUE	0.0189343907946637	0.223213614201104	FALSE
ENSG00000234745	TTCTGGGGACTTAAGCAACA	chr6:29964667-29966468	76	204473	TRUE	0.0189363289891932	0.294190671954175	FALSE
ENSG00000204516	TAGAATTCTTATGGCGAATA	chr6:31441481-31443034	17	94368	TRUE	0.0189371956954213	-0.716846971527781	FALSE
ENSG00000204599	CTGTGGGGCTTATCTTACAT	chr6:31227161-31227587	12	72807	TRUE	0.0189375942965209	-0.854775196451381	FALSE
ENSG00000204439	ATGCCATGTTCTGCGCAGGG	chr6:30091888-30092343	36	98420	TRUE	0.0189383772479419	0.493408707157973	FALSE
ENSG00000240053	CGCCATCTTGTGACCGGACT	chr6:31680584-31681602	27	81103	TRUE	0.0189385774840162	-0.583612535591184	FALSE
ENSG00000204618	GGCATTGTCCTAAGGCAGGA	chr6:31568100-31568377	23	34512	TRUE	0.0189399297573976	0.768581575356426	FALSE
ENSG00000204310	CCCGGAGTTGTGCAATCCTC	chr6:32002562-32003711	55	225059	TRUE	0.0189404403570438	-0.238311115300895	FALSE
ENSG00000237923	GGGACCGCTGCTTGGCGACA	chr6:31727307-31729306	16	53600	TRUE	0.0189461385680208	-0.836473420903825	FALSE
ENSG00000204344	CCGGGTTCCGAAAGTCTCGG	chr6:30686482-30687998	75	148284	TRUE	0.0189463795902466	-0.297577118599781	FALSE
ENSG00000213719	GGTCCACCATCAAGGCACAC	chr6:31127937-31128440	77	233983	TRUE	0.0189478139016537	-0.159770847921455	FALSE
ENSG00000204308	TTGCTACCACTGCATCATTC	chr6:30238308-30239117	70	231276	TRUE	0.0189500927002412	0.191554769568369	FALSE
ENSG00000204444	GCAGTTCCTGGTTTCGGACG	chr6:29956599-29956842	13	40222	TRUE	0.0189531025765284	0.799842105362558	FALSE
ENSG00000204308	GTCGGCTCCAGAAGCACACC	chr6:31769615-31770257	120	231226	TRUE	0.0189531225363923	0.13833644315054	FALSE
ENSG00000270604	CACTTTGCCGGCCTGTTCAG	chr6:30819960-30820556	6	1971	TRUE	0.018955624617081	1.69370794759405	FALSE
ENSG00000204592	GACAGACTAATGCTAGGGTC	chr6:33172538-33173310	29	106186	TRUE	0.0189589626718995	0.541105093594558	FALSE
ENSG00000214922	TGACTTAACTGCTACAGGAC	chr6:32819787-32820652	5	40657	TRUE	0.0189600271426623	-1.40733330763658	FALSE
ENSG00000204248	GCAGCCCTCTAGCCGACCGA	chr6:30360164-30360578	8	6488	TRUE	0.0189617673489622	1.37165156086755	FALSE
ENSG00000213654	ACCTGCAGAGATCCTCGACC	chr6:30006570-30007933	5	71211	TRUE	0.0189653256684336	-1.20353239556305	FALSE
ENSG00000206503	CGGACAGCGACGCCACCATC	chr6:32583639-32584799	90	230646	TRUE	0.0189672041440862	-0.159545250142163	FALSE
ENSG00000237923	ATTATAAATCTAGAGACTCC	chr12:7789365-7789670	8	53608	TRUE	0.0189685349451013	1.21889365885075	FALSE
ENSG00000204386	GGCTGAGAAGGCTCTAGCCC	chr6:32073209-32073641	6	8755	TRUE	0.0189697757447747	1.64077372039618	FALSE
ENSG00000204574	AGGGCGCCGTAAGATGGGCA	chr6:31497782-31499781	147	218251	TRUE	0.0189722570108941	-0.148460111679017	FALSE
ENSG00000204387	CTGGGTTCCTTGGAGCCTCC	chr6:30728282-30728481	99	221586	TRUE	0.0189732300498692	0.189318762998438	FALSE
ENSG00000221988	AGACTACAAGCGGGAGGTGT	chr6:30590211-30591236	32	120110	TRUE	0.018977142241912	-0.516212575302119	FALSE
ENSG00000204599	CAAATCAGGCCGGACAGGAG	chr11:17719290-17719635	27	72792	TRUE	0.0189771613134147	0.67060636497086	FALSE
ENSG00000204569	AACGCTAGCTGTTAGAAACT	chr6:30844980-30845510	54	107770	TRUE	0.018977421423384	0.411165064893196	FALSE
ENSG00000137312	AATGGGCACTCAGTCACAGA	chr6:32745672-32745953	86	222278	TRUE	0.0189837638370805	0.215311725066142	FALSE
ENSG00000225914	TCTGGGACCCGAAGATTCGA	chr6:30489143-30490745	6	4093	TRUE	0.0189846013706635	1.6932986230797	FALSE
ENSG00000204472	CACACCCAGCTCCTCCAGCT	chr6:31736414-31736521	76	128674	TRUE	0.018988213604827	0.324447715297939	FALSE
ENSG00000214922	AAGAGTACGGGAAATAAGAG	chr6:32700385-32701020	19	40643	TRUE	0.0189893255385707	0.745684139433349	FALSE
ENSG00000213719	TGCAGAGAGCTCCAGCGCAA	chr6:30720841-30721102	85	233975	TRUE	0.0189914615256782	0.173202107952736	FALSE
ENSG00000241404	CCAGGCAGCCTCAACATATC	chr6:30915349-30915863	4	46340	TRUE	0.0189929140076152	-1.52954076091169	FALSE
ENSG00000078018	GTTGCCTCATGTTATTATGC	chr12:7789365-7789670	7	45360	TRUE	0.0189955566268655	1.25879102536764	FALSE
ENSG00000204564	GTCTGTGGACCTACTAGGAT	chr6:30763624-30764557	38	101638	TRUE	0.0189981946228421	0.508814365631946	FALSE
ENSG00000213719	GTGAGGGAGGTAGGTTACCC	chr6:29917733-29918203	84	233976	TRUE	0.0190021302495388	0.16945653526965	FALSE
ENSG00000240053	CTTGTCAACATGGCAGACGA	chr6:33091862-33092619	17	81113	TRUE	0.0190025731747639	-0.708754974780293	FALSE
ENSG00000204642	AATCCCATTTGGGTGGCTGA	chr6:30515018-30515605	9	19761	TRUE	0.0190049342776539	1.2346572660027	FALSE
ENSG00000204564	CAGCGCCGAGGACGGCGTCT	chr6:30171513-30172632	32	101644	TRUE	0.0190109462557703	-0.544413695286261	FALSE
ENSG00000204576	TGCCTCTCGTGGAATGTTCT	chr6:33082767-33083042	16	34212	TRUE	0.0190113920922914	0.811331674985872	FALSE
ENSG00000204356	ATTCTCTCCACGACGACAGG	chr6:31862357-31865881	71	222134	TRUE	0.0190203820975646	0.220408474299468	FALSE
ENSG00000241370	TACATGGGTCTTAGAGAAGT	chr6:31227161-31227587	63	230269	TRUE	0.0190227204402737	0.219723910183927	FALSE
ENSG00000204387	AAGCCTTGTAGTCCTCCCGC	chr6:32217889-32218482	105	221580	TRUE	0.0190227808403333	-0.20203430816355	FALSE
ENSG00000204580	TCTGAAAGAGATGGCCATTC	chr6:30790763-30791280	54	219069	TRUE	0.0190245154944326	0.271527808680663	FALSE
ENSG00000204386	GCTGGTATTACCTAAGTGCG	chr6:30844980-30845510	9	8752	TRUE	0.0190249259928349	1.33278325530274	FALSE
ENSG00000204231	CAAGGCTGAGATGGCGTGTG	chr6:31923019-31923477	23	69412	TRUE	0.0190251471045271	0.649241707943687	FALSE
ENSG00000204632	CCGCCTTCCCCTACACGCGG	chr6:32843667-32845108	15	13334	TRUE	0.019027444361714	1.02912636943785	FALSE
ENSG00000204498	ACACTCCAGTGGCTCCACCT	chr6:29924848-29925041	59	101899	TRUE	0.0190351693508486	0.376398402947765	FALSE
ENSG00000132688	GAAGGAATTACATTGTCGAA	chr6:30206874-30207955	88	219087	TRUE	0.019036456217212	-0.242687696324645	FALSE
ENSG00000204366	TAGGTTTCAGTAAGGGTAAA	chr6:32868045-32868528	10	31221	TRUE	0.0190365937205416	1.0758107944124	FALSE
ENSG00000204531	TCATTACAGATCATCTCCCG	chr6:32044972-32047303	95	234240	TRUE	0.0190401867442693	0.0920956087083349	FALSE
ENSG00000204472	AAGCCAGGTGTCCCGCCATG	chr6:31170587-31170657	4	128746	TRUE	0.0190426943161326	-1.09297856273308	FALSE
ENSG00000204525	GACTTGGGAGGTCCATAGCC	chr6:32146482-32148481	62	217692	TRUE	0.0190441965471248	0.271893802380979	FALSE
ENSG00000204472	GCACCCCTGTGGCCGTCACT	chr6:31102152-31102888	62	128688	TRUE	0.0190472744009429	0.360302030152461	FALSE
ENSG00000204264	CCTGCGGGCAGGAATGTGTA	chr6:32861089-32861520	66	156485	TRUE	0.0190522162239384	-0.319748309080157	FALSE
ENSG00000204592	AGGGCACAGTGTTACTGCAT	chr6:31396975-31397224	27	106188	TRUE	0.0190567519599889	0.587654065194453	FALSE
ENSG00000204387	AGCCAGGTGATGTTGACCAC	chr6:32745672-32745953	60	221625	TRUE	0.0190581948623992	-0.259323781697606	FALSE
ENSG00000204538	TCGTCGGGTAAGAATCGTGT	chr6:30238308-30239117	17	25200	TRUE	0.019060491979314	0.872144982027693	FALSE
ENSG00000204344	CGTCCCCTGTATTCCATACC	chr6:31574156-31574793	37	148322	TRUE	0.0190611082453915	-0.422387946016262	FALSE
ENSG00000213780	ACACCTGGCTATACTCATCT	chr6:31674960-31675298	88	149075	TRUE	0.0190618550510665	0.283916754661154	FALSE
ENSG00000204304	CTCTTTCTAACGAGCACGAA	chr6:31896953-31898663	36	149700	TRUE	0.0190632788615371	0.40048197273591	FALSE
ENSG00000204314	CACACCCAGCTCCTCCAGCT	chr6:31736414-31736521	7	25877	TRUE	0.0190658956656078	-1.20300063430867	FALSE
ENSG00000204435	CCAGGCAGCCTCAACATATC	chr6:30915349-30915863	53	233495	TRUE	0.019067050147329	-0.21177648324675	FALSE
ENSG00000241404	ACTGCGCTCTTGGACTGCAG	chr6:29956599-29956842	4	46340	TRUE	0.0190781800592739	-1.48480469521883	FALSE
ENSG00000204576	GAGGGTCCATGTCCAAGCAC	chr6:30288810-30289200	21	34207	TRUE	0.0190794092845121	0.74427724662221	FALSE
ENSG00000213722	AGAGCGTGAGGCGGGTACCA	chr6:32011727-32012212	59	210979	TRUE	0.0190846665795916	-0.233727195709072	FALSE
ENSG00000204592	GCCTGGTCATTGATCTGGAA	chr6:30147145-30147402	40	106175	TRUE	0.0190855705295224	0.478636489319165	FALSE
ENSG00000204304	GTAGCTGCCGGTCTTAGTGA	chr6:30844084-30844576	62	149674	TRUE	0.0190897257248585	0.326934638239074	FALSE
ENSG00000137343	GGAGTAAGTGATCTGCGCCC	chr6:30006570-30007933	17	113274	TRUE	0.0190935337473262	-0.639612404145601	FALSE
ENSG00000168631	CACGCGGTTAAAGGGCCGGA	chr6:31901422-31902703	5	2141	TRUE	0.0190947876563362	1.75428162824331	FALSE
ENSG00000204304	TCTACCAGAAAAACCGGGCG	chr6:31533582-31537581	47	149689	TRUE	0.0190985874809202	0.373380045650383	FALSE
ENSG00000272273	TTGGCCTCTGCGAGCATTAA	chr6:31821432-31823431	17	25336	TRUE	0.0190995791130872	0.844564678622588	FALSE
ENSG00000213654	CAGAGCCTTCGAGTCGTCCG	chr6:32971492-32972732	32	71184	TRUE	0.0190995990014474	-0.548475308954093	FALSE
ENSG00000240053	TCTCCCACCTGTAGCGACTC	chr6:31739907-31743157	15	81115	TRUE	0.0191011772126478	-0.777758448519832	FALSE
ENSG00000204536	GAATGTATCCATCTATTATG	chr6:30646459-30646765	25	103218	TRUE	0.0191074037742437	-0.586301116177276	FALSE
ENSG00000204516	GAGGGAACATGGTTGTAAAT	chr6:32530041-32530840	51	94334	TRUE	0.019110891081762	0.429615436159451	FALSE
ENSG00000204469	CGGGTCCGACCGCGCACAAT	chr6:30625977-30627634	67	221122	TRUE	0.0191110684596566	0.230013951228108	FALSE
ENSG00000204427	GATACAGCATCCGGCGCCCT	chr6:31691466-31692043	59	136371	TRUE	0.0191113287461818	-0.371876307983772	FALSE
ENSG00000204310	ACTGAGTCATTACCTGCTAA	chr6:31202775-31203156	93	225021	TRUE	0.0191138440146629	-0.177960606108686	FALSE
ENSG00000146112	CCTAGCCCCGGCCGATGGAG	chr6:32175777-32176333	51	96975	TRUE	0.0191146208476809	0.442618731268567	FALSE
ENSG00000204531	GCTGAGGTGAAACCCTAAAA	chr6:30544696-30545170	72	234263	TRUE	0.0191172115598882	-0.0996417132545684	FALSE
ENSG00000137343	ACTAGAACGGGGCGCTGAGC	chr6:31821432-31823431	51	113240	TRUE	0.0191176557292318	0.42046731393548	FALSE
ENSG00000204356	GCGGGAAGAACGGAACCGCC	chr6:31144857-31146857	50	222155	TRUE	0.0191186037229916	0.253025968269807	FALSE
ENSG00000204315	AGCTGCCGGCAACGGATAGA	chr6:30716974-30717822	18	104327	TRUE	0.0191188346637249	-0.693293107130592	FALSE
ENSG00000240053	CTCAGATTTGCCTCCGTATC	chr6:32216313-32216731	35	81095	TRUE	0.019120268754822	0.502726487347674	FALSE
ENSG00000240053	AAGGGAGAGCCCGCTAGGCT	chr6:29847861-29848382	18	81112	TRUE	0.0191207861818044	-0.757323783489904	FALSE
ENSG00000204520	AGGAGACCCCCAGTGGAGGA	chr6:32116811-32117036	6	70672	TRUE	0.019134859358377	-1.11873274600105	FALSE
ENSG00000213676	AGTGACTAAACGTGAAGAAT	chr6:30446257-30448256	37	92752	TRUE	0.0191369981512439	0.484281799435226	FALSE
ENSG00000204574	AGCATTAATGGAGCTTCTCC	chr6:30238308-30239117	40	218358	TRUE	0.019141553469133	0.33074995264811	FALSE
ENSG00000204531	TAACGGTCCGAGAACCGGGC	chr6:30720841-30721102	53	234282	TRUE	0.0191417621865869	0.139204230765277	FALSE
ENSG00000204252	TGTTCCCTGAGTCTTGGTCC	chr6:30006203-30006475	8	66890	TRUE	0.0191457526116271	-1.06950537668769	FALSE
ENSG00000237923	GTTCTGGCTCTGACAGCCCC	chr6:30652776-30653012	20	53596	TRUE	0.0191478279649489	0.764286488527466	FALSE
ENSG00000137404	GGTACCTGGTAGAGTTATAT	chr6:30446257-30448256	45	162937	TRUE	0.0191482558910025	-0.406615942439452	FALSE
ENSG00000225914	ATGGTATATAAATAAGCCTT	chr6:30799159-30799421	5	4094	TRUE	0.0191503444632359	1.56428173967876	FALSE
ENSG00000272273	GCCACCGAGGGTTCTGATGC	chr6:31474771-31475258	21	25332	TRUE	0.0191507513132411	0.856815729007018	FALSE
ENSG00000198563	CATAGAGTTACCTCCTCAAG	chr6:33184979-33185475	84	234159	TRUE	0.0191522479877418	-0.128754651982532	FALSE
ENSG00000206503	GAAGTTGTGGTAAACTGTAG	chr6:30508894-30509757	94	230642	TRUE	0.0191580157957235	-0.164402670224123	FALSE
ENSG00000204351	ATCTTGACGCGGCGGCGCCT	chr6:30214044-30214752	59	124278	TRUE	0.0191581350287067	-0.363691061942713	FALSE
ENSG00000204315	TAACTGATTGGTATAGCACT	chr6:32947659-32948247	36	104309	TRUE	0.0191596874190124	0.524030500136546	FALSE
ENSG00000234127	AGCAGCTGTGACCGTGATGC	chr6:32763294-32763473	28	113519	TRUE	0.019162962503458	0.554345908131007	FALSE
ENSG00000213760	CCCACTGAGGAGCCAGCTGT	chr6:31202775-31203156	12	15175	TRUE	0.0191635296912468	1.13415901093479	FALSE
ENSG00000204576	CAAGGGCTGGTCCCTAGAGC	chr6:31133357-31133579	3	34225	TRUE	0.0191637507952038	-1.70506964569807	FALSE
ENSG00000137337	AGAGGCCCAGCGGTCCACGC	chr6:31659112-31659495	89	161226	TRUE	0.0191688721243508	0.274592981113426	FALSE
ENSG00000204287	TCTGGGGCTTAGTGCAAGAC	chr6:32982865-32983834	3	23393	TRUE	0.0191718691459718	-1.73324848360225	FALSE
ENSG00000241404	CCTCTGGTACGGTCCTGTCT	chr6:30838353-30838890	24	46320	TRUE	0.0191738339197388	0.622066347868098	FALSE
ENSG00000240053	CCACCCCACTTCGCCTGCCG	chr6:31666094-31666177	5	81125	TRUE	0.0191783103124499	-1.1382972773916	FALSE
ENSG00000206503	CATACGGCATCTACTACTGC	chr6:31870397-31871573	59	230677	TRUE	0.0191815650956886	-0.228046181119167	FALSE
ENSG00000213722	GTTCAGGTTACTTCGTTTCA	chr6:32609751-32610407	67	210971	TRUE	0.019181956014224	-0.273460529698172	FALSE
ENSG00000204531	AGTCCTGGGTATGCTTAGAG	chr6:31515513-31516701	93	234242	TRUE	0.0191828399971546	-0.0932930240265311	FALSE
ENSG00000213780	GGAATGCCGGGGAATTTCCC	chr6:33172538-33173310	50	149113	TRUE	0.0191892596999702	-0.378885345478417	FALSE
ENSG00000204536	CGCGGCCAAGATTGGCCGGA	chr6:31366709-31367557	34	103209	TRUE	0.0191898063085143	0.546381694041344	FALSE
ENSG00000204525	CTCTTAGTACTTAGTATTGG	chr6:32609751-32610407	28	217726	TRUE	0.019190511438364	-0.393663634254468	FALSE
ENSG00000204231	CATCACGCACAGTAGTATAA	chr6:31563051-31563662	21	69414	TRUE	0.019191313603681	0.63569065635529	FALSE
ENSG00000204231	TGCGCGCTCGAAGGCGGTCA	chr6:30074348-30076389	11	69424	TRUE	0.0191936193683062	-0.930312961163955	FALSE
ENSG00000234127	TGAAGGGTTATTTATGCAGC	chr6:31001216-31001927	37	113510	TRUE	0.0191980434228586	0.482130541067167	FALSE
ENSG00000204444	AAAGGATTTCCTCAAACCGA	chr6:32967566-32967796	41	40194	TRUE	0.0191991583910069	0.576991122776543	FALSE
ENSG00000196126	ACCAAAGATAGCCTTTCTGT	chr6:31737959-31738266	5	30034	TRUE	0.0192	-1.37590527588703	FALSE
ENSG00000204386	TAGAGCTGCTGCGGGATTGA	chr6:31169199-31170261	4	8757	TRUE	0.0192	2.39722885696677	FALSE
ENSG00000204388	CTGACCTCTGATGGGTAGCT	chr6:30961427-30961676	33	128863	TRUE	0.0192	-0.483694265715392	FALSE
ENSG00000204388	GCATTCTCTGGGACTGGTAG	chr6:31070632-31071235	28	128868	TRUE	0.0192	-0.46372323256026	FALSE
ENSG00000204388	GCCTGCCGCGGTCGGGTCCG	chr6:31666094-31666177	68	128828	TRUE	0.0192	0.364259602244066	FALSE
ENSG00000204388	TTGGGCTGACCCAGCGTCAC	chr6:32745672-32745953	51	128845	TRUE	0.0192	0.358898561522261	FALSE
ENSG00000204389	GCAGGCAGGTAAGCAAGTTC	chr6:30810746-30811218	46	131852	TRUE	0.0192	0.406886748900228	FALSE
ENSG00000204389	CAGTATTGTGCCCTTCCTCT	chr6:31044219-31044616	17	131881	TRUE	0.0192	-0.786525215501831	FALSE
ENSG00000204389	TGAATTTCGATGCTTTGCAA	chr6:33148150-33148553	26	131872	TRUE	0.0192	-0.495200931011644	FALSE
ENSG00000204390	TGCTCCCTACTCAGTATGAA	chr6:31983861-31984064	7	10761	TRUE	0.0192	1.49316051683742	FALSE
ENSG00000204428	CTCTTTATGTAGCTACGTTG	chr6:30344242-30345731	8	14802	TRUE	0.0192	1.35027490899082	FALSE
ENSG00000204428	GCAGGATAAAGTTCAACTTT	chr6:31568100-31568377	10	14800	TRUE	0.0192	1.17520312550012	FALSE
ENSG00000204482	AGGGAATTTGTCAACAATTT	chr6:33148150-33148553	3	2618	TRUE	0.0192	2.27445179900654	FALSE
ENSG00000204540	GCCTGCGCGCTGTCACGTTA	chr6:30066546-30067702	5	3477	TRUE	0.0192	1.98861364011979	FALSE
ENSG00000204540	GAGAAGAATCTAGCCCATCT	chr6:31491962-31492232	4	3478	TRUE	0.0192	2.13366421724756	FALSE
ENSG00000204610	CCTCCGGTAACCGACGGATT	chr6:30453099-30454130	3	3696	TRUE	0.0192	1.935240527737	FALSE
ENSG00000204610	GTCAGAAAAGGGACGCGAGG	chr6:31493799-31494553	4	3695	TRUE	0.0192	2.10602627067054	FALSE
ENSG00000204616	CTACCTCCCCAGCTGAGCTA	chr6:31874908-31875284	3	1162	TRUE	0.0192	2.53579538994808	FALSE
ENSG00000227507	CTTGATTAGTTCCTGTACAT	chr6:30614391-30614769	4	7467	TRUE	0.0192	1.97914352832265	FALSE
ENSG00000227507	CCTCCTTGGGTTCGCTCCTA	chr6:31739907-31743157	7	7464	TRUE	0.0192	2.69773940974834	FALSE
ENSG00000234745	AACTGATTGGTATAGCACTT	chr6:32947659-32948247	55	204494	TRUE	0.0192	0.315525154138319	FALSE
ENSG00000235663	CGATGAATGCCATTAGCGGG	chr6:30625977-30627634	3	3632	TRUE	0.0192	1.79174655931603	FALSE
ENSG00000270604	TGGTCCACTTACTTCACCCC	chr6:31508898-31509553	3	1974	TRUE	0.0192	2.57731274359999	FALSE
ENSG00000270604	CCATGTACCGCGTTATGTGG	chr6:32166448-32169512	3	1974	TRUE	0.0192	2.44304632755672	FALSE
ENSG00000204371	AGGAGCCCAGCCCTAAACAT	chr6:31898742-31899032	111	207431	TRUE	0.0192007411148649	-0.204400359417769	FALSE
ENSG00000204564	ATCATCCTTAGCAAGGGAGT	chr6:31087560-31087877	20	101656	TRUE	0.0192029073913262	-0.655228891349158	FALSE
ENSG00000204305	CATACCAGAAGGCGGTGCAA	chr6:30821832-30824781	19	34625	TRUE	0.0192072661560258	0.841531563567806	FALSE
ENSG00000204248	TTTACACAGGGATAGTATGT	chr6:32413296-32413959	6	6490	TRUE	0.0192123299631441	1.50705588189663	FALSE
ENSG00000240065	GACGCCGAGGATGGCCGTCA	chr6:29941886-29943609	10	21364	TRUE	0.0192134710485548	-0.987055426798476	FALSE
ENSG00000146112	TAATGCACAAATTGAACCAA	chr6:32475226-32476196	49	96977	TRUE	0.0192136744542418	0.442343959302571	FALSE
ENSG00000213722	ACCAGGCGGTCCCCGGCTGG	chr6:30880617-30881325	78	210960	TRUE	0.0192145840156854	-0.254822716193611	FALSE
ENSG00000204348	TGAGGAGTAGATAGATAGTA	chr6:32700385-32701020	16	73536	TRUE	0.0192155972970289	-0.71383087080531	FALSE
ENSG00000204351	AGCGGCTACCTTGCTACGGC	chr6:31969629-31970067	42	124295	TRUE	0.0192164788760381	0.426929573939929	FALSE
ENSG00000204516	GTCTCGGGCCGTCGCTTAAT	chr6:30907744-30908674	28	94357	TRUE	0.0192197450386218	0.570517698857488	FALSE
ENSG00000204580	GTTGTCGAAGCGCACGAACT	chr6:30489143-30490745	90	219033	TRUE	0.0192224742312876	0.194019256537771	FALSE
ENSG00000241404	CTACACCTGATAGATACCTC	chr6:31821242-31822577	8	46336	TRUE	0.0192227682692485	-1.13293050735073	FALSE
ENSG00000168477	GGTAGGGGTTGACTGTAGAT	chr6:30037221-30037673	12	18403	TRUE	0.0192233041053577	0.980069041761325	FALSE
ENSG00000137312	AAGGGCTGCATACGGGATCT	chr6:33051226-33051462	44	222320	TRUE	0.0192242240153487	0.263103922244713	FALSE
ENSG00000234127	ATGGCTCTTAAGCATAGGTC	chr6:31009816-31010085	7	113540	TRUE	0.019226213547938	-1.13311601742538	FALSE
ENSG00000204580	CGTGGAAAGAGCGCTAAGCC	chr6:31690204-31691207	55	219068	TRUE	0.0192273977186612	0.26565154723836	FALSE
ENSG00000196126	ACAGAGCTAACTATGGGCGT	chr6:32129256-32129669	24	30015	TRUE	0.0192282829180649	0.762645954035431	FALSE
ENSG00000234127	GCCTCTGGCCCAGCTTGCTG	chr6:31072588-31072809	56	113491	TRUE	0.0192283210889628	0.395129214669809	FALSE
ENSG00000204427	AGACAGGTCTCATAGCAACA	chr6:30765581-30765804	73	136357	TRUE	0.0192313789055547	0.329159451907645	FALSE
ENSG00000204305	AGGTCCTAGAGGCGGATAGG	chr6:31139684-31140160	35	34609	TRUE	0.0192336722387833	0.575801892616605	FALSE
ENSG00000204472	CACCCGCGGGGACAAAACCC	chr6:32483958-32484937	46	128704	TRUE	0.0192391240226477	0.439721482494398	FALSE
ENSG00000204356	GCACCCAGTCCCTGAAGAAC	chr6:30682482-30683008	86	222119	TRUE	0.0192394850350679	-0.202460105003076	FALSE
ENSG00000204568	TACTTGGTGTAGAATGTAGG	chr6:30288810-30289200	106	223356	TRUE	0.0192409210049941	-0.186489090765654	FALSE
ENSG00000204427	CTTTCATGGAGGCCAAACTA	chr6:31399621-31400348	31	136399	TRUE	0.0192432013164339	-0.493753121997271	FALSE
ENSG00000204301	TCTTCAGGGCGCATGTTGTG	chr6:33073469-33073887	15	18067	TRUE	0.0192441004533737	0.892932645512081	FALSE
ENSG00000204435	CACTGGTGTCCAGCGGCAGT	chr6:30730066-30731526	77	233471	TRUE	0.0192443612858213	0.17310707201984	FALSE
ENSG00000204392	TTCCCCTGATTGGCCGACAT	chr6:32177110-32178719	132	233986	TRUE	0.0192446660256087	0.116119926030582	FALSE
ENSG00000168394	CTCCAGTATAAAACCCCTTC	chr6:30219237-30219674	16	89770	TRUE	0.0192457615064158	-0.725039072967423	FALSE
ENSG00000204435	AGCGCATGTGCTTTCTAAAG	chr6:31750303-31751126	64	233484	TRUE	0.0192459672342203	-0.191000991040048	FALSE
ENSG00000204310	GCCTCCGTATCTGGCATAGT	chr6:32216313-32216731	73	225041	TRUE	0.0192550307514301	-0.213407439680458	FALSE
ENSG00000204371	CATAAGCTCTGCGTATAACC	chr6:31180432-31187807	52	207490	TRUE	0.0192565001796736	-0.300655906577386	FALSE
ENSG00000240065	CCGATGAATGCCATTAGCGG	chr6:30625977-30627634	7	21367	TRUE	0.0192571016376393	-1.09867434663432	FALSE
ENSG00000204344	CGCGCCGAGGCTCGTGTCAG	chr6:30325707-30327514	56	148303	TRUE	0.019258053355192	-0.33511053501729	FALSE
ENSG00000213780	CAGTTACCTCGTCCGAAACC	chr6:29956599-29956842	30	149133	TRUE	0.0192596939180262	-0.508466010141838	FALSE
ENSG00000204315	GGTCTTGTCCTTTAGTCTTG	chr6:31414179-31414776	26	104319	TRUE	0.0192649344283908	-0.587992373697897	FALSE
ENSG00000204387	CTTTGGATGAGTCGCTCCCC	chr6:29976370-29977471	72	221613	TRUE	0.0192699594769264	0.230915789907119	FALSE
ENSG00000213780	GGGCGCCCTGTGTATCCCAT	chr6:33178894-33179564	80	149083	TRUE	0.0192723073349514	0.287513689281678	FALSE
ENSG00000204516	ACACCTGGCTATACTCATCT	chr6:31674960-31675298	57	94328	TRUE	0.0192748192128461	0.403537158513527	FALSE
ENSG00000146112	CGGAAGCCACCCTGGTGGTC	chr6:32402860-32403151	22	97004	TRUE	0.0192762427943363	-0.689608361753941	FALSE
ENSG00000204531	TCACCTCTCCAAGAAGCGAC	chr6:31613382-31615931	74	234261	TRUE	0.0192825253683377	-0.107493924016982	FALSE
ENSG00000204256	GCGGCCTCGGTGTCAGTGTG	chr6:31268128-31268420	131	182273	TRUE	0.0192837938676247	0.209475478729509	FALSE
ENSG00000241370	GCTCGAGCAGCACACATCAG	chr6:31663939-31664258	168	230164	TRUE	0.0192846586024324	-0.12339689428746	FALSE
ENSG00000213760	ATTTATGGCGGCGCCGGGTT	chr6:31834234-31835425	12	15175	TRUE	0.0192860277860201	1.09180527482685	FALSE
ENSG00000240053	TCCTGGGCTGCACTCGTGGC	chr6:30162341-30162709	47	81083	TRUE	0.0192868062281804	0.471544240848495	FALSE
ENSG00000137310	CCCGTTCGGGTCACGCGCTC	chr6:31862478-31864168	12	22632	TRUE	0.0192878105426077	1.02481996091255	FALSE
ENSG00000137411	GAAGGTTCTTACTTGGAACC	chr6:31283611-31283788	50	128090	TRUE	0.0192893779393783	0.390229301790438	FALSE
ENSG00000213780	CGGCGGCCTTCAAGTACCCG	chr6:31307531-31309242	116	149047	TRUE	0.0192909795027488	0.242368580981268	FALSE
ENSG00000204642	TTGAAAAGACTGTGGTCCGG	chr6:31560306-31560752	13	19757	TRUE	0.0192921456774933	1.07095878192733	FALSE
ENSG00000204315	ACAAACTTCTCCGCGTCCGC	chr6:31399621-31400348	52	104293	TRUE	0.0192942904745277	-0.378357702740414	FALSE
ENSG00000168394	GGTTCTTCGCCCGGCAAAGG	chr6:30955076-30956481	32	89754	TRUE	0.0192944522212296	-0.568432672700071	FALSE
ENSG00000204348	TTGGGGCCTGGACCGTTAGT	chr6:31971319-31972880	25	73527	TRUE	0.0192956425840577	-0.63045447615115	FALSE
ENSG00000204469	GTCCAGCCTGGGGCGCGATC	chr6:31196931-31198563	99	221090	TRUE	0.0192958587674384	-0.198901181446013	FALSE
ENSG00000204619	CGTGCAGGGAGGATAAACCC	chr6:30169716-30170337	40	170672	TRUE	0.0192959685748891	0.410641223815487	FALSE
ENSG00000237923	GAGGCAGGACTCAAAAGGTA	chr6:32866897-32867503	19	53597	TRUE	0.0192964905021949	0.737306049609502	FALSE
ENSG00000204305	ACTGACACCGTCCGTGCGCG	chr6:32195422-32196819	5	34639	TRUE	0.0192967602259381	-1.41491418594093	FALSE
ENSG00000204538	GACCACATAGGTTTCAGTAA	chr6:32868045-32868528	17	25200	TRUE	0.0192973452613474	0.841437023572011	FALSE
ENSG00000204310	GTTCCTGGACTCTTACACCA	chr6:31525859-31526473	86	225028	TRUE	0.0192976693714842	-0.199265301459684	FALSE
ENSG00000204427	ATTGAAAGCTTCTTACCAGT	chr6:32857713-32857900	37	136393	TRUE	0.0192987051738558	-0.474714431475124	FALSE
ENSG00000137411	AGTGTAGCAGCCTCAGCAAC	chr6:30597208-30598002	37	128103	TRUE	0.0193021857978183	-0.470254676959446	FALSE
ENSG00000204264	ACAACTGTGCATCGGTAGAA	chr6:30130716-30131520	54	156497	TRUE	0.0193069026835383	-0.36240532818916	FALSE
ENSG00000132688	CTAACCGCTGTTGATTGGAG	chr6:31739606-31740673	35	219140	TRUE	0.0193094993717486	-0.39831915761089	FALSE
ENSG00000204536	GGGCAGCCAGTAAACATCAC	chr6:32866897-32867503	24	103219	TRUE	0.0193101994808959	-0.597558479718205	FALSE
ENSG00000204536	ATGTATGCGGAGCCCCCCGA	chr6:32843667-32845108	57	103186	TRUE	0.0193104073267507	0.397734856553591	FALSE
ENSG00000204264	GGCTCGCTCGGCGCGAAGTT	chr6:31157866-31159144	53	156498	TRUE	0.0193122667779934	0.392649502703282	FALSE
ENSG00000213654	GCAATGGAGCTATAGAAACT	chr6:31738650-31738862	50	71166	TRUE	0.0193127240936828	0.443197728651223	FALSE
ENSG00000213654	AGAAACAGGTGAAGAGCTAG	chr6:30966261-30966461	44	71172	TRUE	0.0193175163511156	0.488897328862448	FALSE
ENSG00000204310	GATGAGAGGGGCCTGAATGC	chr6:30529488-30530455	76	225038	TRUE	0.0193234244940448	0.213472675762081	FALSE
ENSG00000204356	CCACACTCTGAGCCTCGGGC	chr6:31016738-31017365	42	222163	TRUE	0.0193237211581208	0.269893432374829	FALSE
ENSG00000204439	GGACAGAGAATCTTGTGGAG	chr6:30013249-30013883	29	98427	TRUE	0.019323815793629	0.510965340264981	FALSE
ENSG00000204444	CGGAGCTGTCCGCGAGGATC	chr6:30940241-30940981	16	40219	TRUE	0.0193246917270326	0.904971815436358	FALSE
ENSG00000204538	GGAACTTGTACTTGCGGGCC	chr6:32048173-32048746	15	25202	TRUE	0.0193247515057094	0.945081334448311	FALSE
ENSG00000137331	ACCTTAGTTTCAGGGTCACT	chr6:31164051-31164328	58	223127	TRUE	0.0193268154956639	0.304598511505658	FALSE
ENSG00000213654	GGAAACGGACACGCTGTCTC	chr6:32109687-32111103	8	71208	TRUE	0.0193294121010681	-1.05397542087452	FALSE
ENSG00000213719	CGTACCTTTCACCCGTGACT	chr6:32109687-32111103	101	233959	TRUE	0.0193325683815193	-0.148307386614344	FALSE
ENSG00000228727	CTCAGATTACCCAGCGCAAG	chr6:29934071-29934293	8	22942	TRUE	0.0193386356127442	1.12798823990797	FALSE
ENSG00000132688	CAAGAGATCACTCCCCAATG	chr6:32980541-32981208	128	219047	TRUE	0.0193388691959586	0.192703126462725	FALSE
ENSG00000132688	TCTGGCCCCGCCCCCTGGAT	chr6:31170419-31170828	94	219081	TRUE	0.019344808310209	0.187801395762261	FALSE
ENSG00000137404	GGATGAATAATTCATAAAGC	chr6:31568100-31568377	30	162952	TRUE	0.0193505878206166	0.456524621630316	FALSE
ENSG00000204310	TGTGCACCTGAGGCTAGCAA	chr6:31749537-31749955	39	225075	TRUE	0.0193510816218614	0.280973292290872	FALSE
ENSG00000204267	ACTGAGCTTGGGTCCCCCTT	chr6:31551431-31551649	11	9600	TRUE	0.0193520981161707	1.17004260234049	FALSE
ENSG00000204301	ATGAAACAAACCTTGGGGAC	chr6:30541492-30542052	9	18073	TRUE	0.0193532088080148	1.30844101244102	FALSE
ENSG00000137343	GCGGATCCCCGGAGACCTTC	chr6:32666396-32666894	41	113250	TRUE	0.0193584187488968	-0.473538774646094	FALSE
ENSG00000240053	CCCTGCTGGAGGCAAATGAC	chr6:32622509-32622789	44	81086	TRUE	0.0193627272637615	0.51299740398286	FALSE
ENSG00000204592	GTACTTAATAGACACGCGTT	chr6:32981697-32982715	34	106181	TRUE	0.0193635635644422	0.505854244020727	FALSE
ENSG00000228727	CTGGAAGCCTAGGCGGTGGA	chr6:31689418-31689982	3	22947	TRUE	0.019364283088448	-1.64961819602981	FALSE
ENSG00000078018	CAGCATGCCGCCATTCAGAC	chr6:30162341-30162709	6	45361	TRUE	0.0193686066361871	-1.335079936628	FALSE
ENSG00000204574	GTCTCTTTATGTAGCTACGT	chr6:30344242-30345731	21	218377	TRUE	0.0193700295090845	-0.423623948389134	FALSE
ENSG00000204536	CAGGAGTGATTCTCGGTTGC	chr6:31821432-31823431	30	103213	TRUE	0.0193700856819826	0.581546549602573	FALSE
ENSG00000204366	CCTGTGGATGTTTCCGTGAG	chr6:32666396-32666894	19	31212	TRUE	0.019373590514103	0.77934977719622	FALSE
ENSG00000204516	CATAATCTAAGGACCAGGCT	chr6:30597208-30598002	12	94373	TRUE	0.0193770179532953	-0.935002968208252	FALSE
ENSG00000204569	TCATGAAACCCCGAGCTTGC	chr6:30480607-30480869	25	107799	TRUE	0.0193781568946471	0.540484405645134	FALSE
ENSG00000214922	TCTCACCCGGTCCAATGCAC	chr6:31122864-31123588	8	40654	TRUE	0.019379047015343	-1.12141689599016	FALSE
ENSG00000137312	TTGGTTTCCGGCGGCCCCAA	chr6:31659583-31660191	77	222287	TRUE	0.0193808331203397	0.209433907493648	FALSE
ENSG00000198563	GCTATGCAAAAGTGGACCAC	chr6:31001216-31001927	78	234165	TRUE	0.0193827698732441	0.13783707188966	FALSE
ENSG00000234745	GCTGAGAAGGCTCTAGCCCT	chr6:32073209-32073641	70	204479	TRUE	0.0193842491393475	0.24024817080326	FALSE
ENSG00000204469	GGCTGAAGAATTCAGTGTGT	chr6:32829550-32829856	48	221141	TRUE	0.0193905122341991	-0.274561234714111	FALSE
ENSG00000206503	TAAAAACTGAGTTCCCAGGC	chr6:30842041-30842500	50	230686	TRUE	0.0193906094116666	-0.262612223088677	FALSE
ENSG00000204469	CCAACTTGATGGTGCCACCG	chr6:31474771-31475258	77	221112	TRUE	0.0193914379907589	-0.212544619170455	FALSE
ENSG00000204574	CCCCCGATGGGGACTTAGGG	chr6:30288810-30289200	15	218383	TRUE	0.0193919096034196	-0.469486776366076	FALSE
ENSG00000204310	GCGCGGCGCTAACGTGTGTA	chr6:32853059-32854603	62	225052	TRUE	0.0193948713704077	0.228504432961459	FALSE
ENSG00000204304	TATGCCTCCTACTGGCAATG	chr6:31008274-31008455	45	149691	TRUE	0.0193968711856774	0.379784222385973	FALSE
ENSG00000204351	AAGGTATTAAACCACCTTTC	chr6:30633657-30637057	32	124305	TRUE	0.0193968718241612	-0.471990779243561	FALSE
ENSG00000204308	GTTAGGTATCATTTCCTGGA	chr6:30966261-30966461	95	231251	TRUE	0.01939881885981	0.168179852697874	FALSE
ENSG00000213654	GGATGGGTGGTCGCGATGCC	chr6:31403053-31404177	18	71198	TRUE	0.0193994474197406	-0.726272044532502	FALSE
ENSG00000204619	CAAAACTTCATGAAACACTA	chr6:30974571-30974809	22	170690	TRUE	0.0193997484230643	-0.512559168851921	FALSE
ENSG00000213654	TGCATCATCAGGTACTGGGT	chr6:32816993-32817234	9	71207	TRUE	0.0194014686267995	-0.968577825363858	FALSE
ENSG00000204264	GGTTAGAGATAGTTGATCAC	chr6:31948750-31949416	38	156513	TRUE	0.0194014871372591	0.392344611929656	FALSE
ENSG00000204264	GCATTGGGGAGGCGCCGCGT	chr6:31270985-31272710	77	156474	TRUE	0.0194016678862684	0.300508916838494	FALSE
ENSG00000137337	ACGGGCCATCTGAAAGATAT	chr6:32189659-32190569	77	161238	TRUE	0.0194017295082482	0.299934405506739	FALSE
ENSG00000241370	CTGCTTTCACCTAGTGGCAG	chr6:31491962-31492232	95	230237	TRUE	0.0194096106761351	-0.168175841600616	FALSE
ENSG00000204576	AGGAAGTGGTGTTGGCTTAG	chr6:32807243-32807426	29	34199	TRUE	0.0194140730310117	0.630369602580545	FALSE
ENSG00000137310	AGACTTTCCCAGTAAGTGCA	chr6:32763294-32763473	19	22625	TRUE	0.0194175054308621	0.845061249017045	FALSE
ENSG00000213676	GCCTCAGGTAACTCCAGATC	chr6:32980541-32981208	20	92769	TRUE	0.0194225993605486	-0.639758352692758	FALSE
ENSG00000196126	GGCCGTCCCTGAAGGTAAGA	chr6:32952896-32953531	4	30035	TRUE	0.0194253302285167	-1.43808606529166	FALSE
ENSG00000168394	GTGCTATCTTAGTGTGTAAA	chr6:33075566-33076192	35	89751	TRUE	0.019426621598645	0.546511196480022	FALSE
ENSG00000137404	TTCCCCTGATTGGCCGACAT	chr6:32177110-32178719	98	162884	TRUE	0.0194273936169442	0.253968739127172	FALSE
ENSG00000241370	GGTCATGAATGTGTCTACAG	chr6:31689418-31689982	119	230213	TRUE	0.0194287907249388	0.163995669846563	FALSE
ENSG00000237923	GGATTTCTCTCCTGATGGCA	chr6:30682129-30682401	17	53599	TRUE	0.0194299300586036	0.867974424867522	FALSE
ENSG00000204498	TAACCTGGCTAGTGATCGAT	chr6:32087832-32091781	27	101931	TRUE	0.0194306163182254	0.573171786956307	FALSE
ENSG00000213722	TGGCCACTAGGTGGCGCAAA	chr6:32868045-32868528	89	210949	TRUE	0.0194380688700857	0.236450059382906	FALSE
ENSG00000181449	TAACGGAGACGGCCGACCCC	chr6:31580307-31582306	79	216339	TRUE	0.0194456019340182	0.21071639029963	FALSE
ENSG00000204387	TTGGGGCCTGGACCGTTAGT	chr6:31971319-31972880	100	221585	TRUE	0.0194476645119476	-0.192710617991121	FALSE
ENSG00000204469	GCGTCCCCCAAAACCCCGTC	chr6:32069521-32070330	79	221110	TRUE	0.0194494576224176	0.209919521981801	FALSE
ENSG00000168394	TCTCACCCGGTCCAATGCAC	chr6:31122864-31123588	19	89767	TRUE	0.0194513581769388	-0.613049575171967	FALSE
ENSG00000204252	GGCATACCGTCTGAAAACCG	chr6:30883795-30886796	27	66871	TRUE	0.019451479112199	0.594583404855143	FALSE
ENSG00000204580	CACTTAGCTGGGGTCAGCGT	chr6:30882549-30883059	34	219089	TRUE	0.0194521080587984	-0.311683627899299	FALSE
ENSG00000204392	TGGGTCCGAGACTAGAAAGT	chr6:31200382-31203181	96	234022	TRUE	0.0194563067895974	0.126518943332213	FALSE
ENSG00000204315	TGTCCCCGACAGCATCGGCT	chr6:33161357-33162470	43	104302	TRUE	0.0194597151306274	-0.444595569465911	FALSE
ENSG00000204472	AGATGCGGGGTCTACCGAGA	chr6:31896953-31898663	17	128733	TRUE	0.0194607750875075	0.718761750288338	FALSE
ENSG00000213719	GACGCCAAGGTTGCGGGTCA	chr6:31462653-31463642	160	233900	TRUE	0.019461314062427	-0.0976248668765809	FALSE
ENSG00000132688	GAGATACGGCTTATCTCTGT	chr6:31874908-31875284	63	219112	TRUE	0.0194633343790548	-0.312199450269471	FALSE
ENSG00000204387	GCAGGATTGCACAACATGGG	chr6:31948750-31949416	65	221620	TRUE	0.0194647435357321	-0.240593362489729	FALSE
ENSG00000228727	ATCAGCCAAAACTACAGCTT	chr6:30842041-30842500	16	22934	TRUE	0.0194657955006971	0.966443899959915	FALSE
ENSG00000204439	CACTGCCGCTTCCTCTATAA	chr6:31571859-31572562	64	98392	TRUE	0.0194687260433871	0.362794439818716	FALSE
ENSG00000204351	TTGCAGCGGGAGGTGAGGTA	chr6:31749537-31749955	13	124324	TRUE	0.019469149228478	-0.845481375174512	FALSE
ENSG00000204305	CGATGGGATTAAGCCTTAGA	chr6:31042790-31043131	6	34638	TRUE	0.0194707759177935	-1.25632729741921	FALSE
ENSG00000137404	ATCCATATACTGAAGGCCCG	chr6:32999970-33000394	73	162909	TRUE	0.0194717200699305	0.2934774205782	FALSE
ENSG00000221988	ACCCCACCTCGTGCTAGTGC	chr6:30206874-30207955	27	120115	TRUE	0.0194730559072678	-0.576577677056628	FALSE
ENSG00000204568	CTGCAGACGTGTGGCTCCGC	chr6:30480607-30480869	184	223278	TRUE	0.0194757221467278	-0.12047074526209	FALSE
ENSG00000204632	GACACAGCACATTGTGGTAT	chr6:31919609-31920093	13	13336	TRUE	0.0194785565165492	0.97236517152517	FALSE
ENSG00000204576	CATACCAGAAGGCGGTGCAA	chr6:30821832-30824781	5	34223	TRUE	0.0194795652906576	-1.31093224941624	FALSE
ENSG00000204642	CTATTGCCCTGCCATTAGCC	chr6:30195391-30195892	11	19759	TRUE	0.0194808491535707	1.10494804299251	FALSE
ENSG00000204580	TTCATACCTAAACTCGGAGC	chr6:30716974-30717822	46	219077	TRUE	0.019482377791621	0.291980826677078	FALSE
ENSG00000204536	TAACGGTGTGACGGGGCGAG	chr6:31510507-31513057	42	103201	TRUE	0.0194833624142248	-0.460547047354201	FALSE
ENSG00000137337	GATTCCTGTAGTGTAGGGAA	chr6:31475434-31475678	42	161273	TRUE	0.0194845217577083	-0.418797777871432	FALSE
ENSG00000204305	ACGTGGAGAAAAGTCCTTGT	chr6:31508898-31509553	15	34629	TRUE	0.0194861784494314	0.949683173659848	FALSE
ENSG00000132688	AAACAGTGGGATCATATCTG	chr6:29702283-29703026	71	219104	TRUE	0.0194883863253913	-0.333413339626968	FALSE
ENSG00000241404	TGCGCAAAGTTGCATCAATA	chr6:32184448-32184654	7	46337	TRUE	0.0194884209258338	-1.17438668368472	FALSE
ENSG00000196230	TTGGGCTGACCCAGCGTCAC	chr6:32745672-32745953	82	234240	TRUE	0.0194941687979534	-0.103156784938474	FALSE
ENSG00000204231	TCCGGACAAAGTATCGGGGA	chr6:31609362-31610490	41	69394	TRUE	0.0194945257132013	0.50115760141257	FALSE
ENSG00000204351	CTCGGGGTAGATTTCGGATC	chr6:29723163-29724697	31	124306	TRUE	0.0194949792572661	0.521320044851167	FALSE
ENSG00000237923	GCCTCTGACGTCTGCCATCC	chr6:32391587-32391799	39	53577	TRUE	0.0194951184959553	0.553030862410482	FALSE
ENSG00000204257	CTGGGGAGAATAGCGGGCGA	chr6:31775257-31778081	9	65886	TRUE	0.0194994393023966	-1.10149882045657	FALSE
ENSG00000237923	CACCCATCACTCAGCAGATC	chr6:30411464-30412023	25	53591	TRUE	0.019501083771208	0.656044190140239	FALSE
ENSG00000204252	GTGGCCTGTTACACGGTCTA	chr6:30212915-30213890	41	66857	TRUE	0.0195016687420527	0.508272996668287	FALSE
ENSG00000204472	CCTCTACTGACAAAGCTTCA	chr6:30219237-30219674	67	128683	TRUE	0.0195023607095183	0.366160043005904	FALSE
ENSG00000204438	ACCCCAGGTCTATTCTAAGC	chr6:31898032-31900031	49	139072	TRUE	0.0195047462375065	0.393020325955579	FALSE
ENSG00000241370	AGAAGGAATTACATTGTCGA	chr6:30206874-30207955	80	230252	TRUE	0.0195061714533607	-0.189439491011414	FALSE
ENSG00000204569	ACCCACATGCTCAGATCAGC	chr6:32402860-32403151	45	107779	TRUE	0.0195062578164205	0.42482284457331	FALSE
ENSG00000204520	GTCAGCTACTCCTCCGGATC	chr6:31115782-31118256	14	70664	TRUE	0.019508704432725	-0.848821377255622	FALSE
ENSG00000204568	CCAATCTTGGCCGCGCGTCC	chr6:31366709-31367557	56	223406	TRUE	0.0195094110214176	0.26892221087769	FALSE
ENSG00000204435	GCTGCACCCCCACCGATAGG	chr6:31982300-31983140	164	233384	TRUE	0.019511642447596	0.131496187814825	FALSE
ENSG00000204525	CCCTTCTGATGTATTCTGGT	chr6:33143151-33143611	47	217707	TRUE	0.0195125074485846	-0.336633396039991	FALSE
ENSG00000204642	GTGACTGCCGTTGGCGTCTC	chr6:31702534-31703582	17	19753	TRUE	0.0195136433031689	0.913055643568033	FALSE
ENSG00000204525	CGGCGATACTCACCACTCGA	chr6:30742057-30744943	64	217690	TRUE	0.0195174178212311	0.263604007285008	FALSE
ENSG00000204590	CCTCCCCATAACCTGCATTT	chr6:29812946-29813558	11	12173	TRUE	0.0195188939825894	1.07865937635537	FALSE
ENSG00000204576	CGCCCCCAGACCTTAACCAA	chr6:31131382-31133381	20	34208	TRUE	0.0195192752344273	0.833828169864078	FALSE
ENSG00000204308	TATCTCAGTCATCGGCCTCT	chr6:31115782-31118256	85	231261	TRUE	0.0195195709717339	0.16412036559694	FALSE
ENSG00000196230	CTGAATTCAGGGTATGAGGT	chr6:32868045-32868528	60	234262	TRUE	0.0195205549432726	0.132719602083959	FALSE
ENSG00000204560	CTGTTAGTGTGGTATCAAGG	chr6:30872366-30873391	40	104740	TRUE	0.0195206594000246	0.449602765821357	FALSE
ENSG00000204520	CTGAGTTTGGCGCGTAATTG	chr6:30212915-30213890	59	70619	TRUE	0.0195208501057784	0.421650645181105	FALSE
ENSG00000228727	GACGGCGTGCATGAACTCAG	chr6:31643943-31644721	8	22942	TRUE	0.0195233846670601	-1.13507937177855	FALSE
ENSG00000204463	AATCTCTTCACACCCCAGAT	chr6:31738650-31738862	101	220208	TRUE	0.0195253245763421	0.197600832507569	FALSE
ENSG00000204389	GAAGCAGCCGCTGCTTGGGT	chr6:30682482-30683008	29	131869	TRUE	0.0195263806769758	-0.554358896575475	FALSE
ENSG00000204435	AGAGCGGTGTTGGGACTCTA	chr6:32999970-33000394	75	233473	TRUE	0.0195264440557284	-0.145489946561072	FALSE
ENSG00000204618	TGGACAGATATAGTCAGGCG	chr6:31474771-31475258	18	34517	TRUE	0.0195264895173173	0.785402567706758	FALSE
ENSG00000204315	TTGGAGCTCCTAAACTATTC	chr6:31087560-31087877	37	104308	TRUE	0.0195299461457259	0.476548553418444	FALSE
ENSG00000204252	AGCTGCTTCCACTGAGGTTC	chr6:30935143-30935338	16	66882	TRUE	0.0195339597833678	-0.752005273400875	FALSE
ENSG00000204444	GCCAGAGGACACGGTTACCA	chr6:31467054-31467436	24	40211	TRUE	0.0195352518169641	0.692375487855681	FALSE
ENSG00000204568	CGCCAGTCCACGTGGGCGGC	chr6:31122864-31123588	71	223391	TRUE	0.0195363375425835	0.233631046738513	FALSE
ENSG00000204351	GGTTCTCTCTTGAGATAGGG	chr6:30711844-30712032	25	124312	TRUE	0.0195364991052034	-0.608477229212096	FALSE
ENSG00000204444	ATTTGCAACGGAGGTTCAAC	chr6:30614891-30615577	9	40226	TRUE	0.0195367842326816	1.06483584481563	FALSE
ENSG00000204427	ACTCTGAATTTGGGCTATTC	chr6:31159254-31159656	50	136380	TRUE	0.0195381628735896	-0.429239041889039	FALSE
ENSG00000204348	CAGAGAATCCGTATTCCAAA	chr6:30646087-30646314	30	73522	TRUE	0.0195403997995668	0.578188363802901	FALSE
ENSG00000137343	TACTCGTATATTACTGACAC	chr6:30541492-30542052	54	113237	TRUE	0.0195405829685821	0.391964323559755	FALSE
ENSG00000204351	GGTCTCTCAGCCCAACCAAG	chr6:30682129-30682401	47	124290	TRUE	0.0195407629986624	-0.456732694369243	FALSE
ENSG00000168394	TGGGCAGGAAGGTTCTTACT	chr6:31283611-31283788	14	89772	TRUE	0.0195422024020521	-0.780680885690191	FALSE
ENSG00000204256	CTCTCTCTGCTTTCACCTAG	chr6:31491962-31492232	66	182338	TRUE	0.0195440499878841	0.306174013883435	FALSE
ENSG00000213654	AATGACAAATCACGTGTAAC	chr6:30725419-30726603	13	71203	TRUE	0.0195504378319986	-0.84461273988264	FALSE
ENSG00000198563	CCCGAAGGCGGTGCATGGGC	chr6:30006203-30006475	42	234201	TRUE	0.0195519658152814	-0.17854741029011	FALSE
ENSG00000204469	TCCCGAGTCCGGTCACAAGA	chr6:31680584-31681602	50	221139	TRUE	0.0195533414678919	-0.275326248023376	FALSE
ENSG00000204356	ACGGACTTGCTGAAGGCAGT	chr6:31246063-31246842	68	222137	TRUE	0.0195537599195176	-0.231989910367906	FALSE
ENSG00000213719	CAATGGTTGTTATGGAAACC	chr6:30363554-30363784	46	234014	TRUE	0.0195559034841297	0.278663058478678	FALSE
ENSG00000204538	CATGGCCCATTGTGCGCGGT	chr6:30625977-30627634	13	25204	TRUE	0.019559930932725	1.05245180410921	FALSE
ENSG00000204351	TGCCCACCAGGACCGCCATG	chr6:31548048-31548524	113	124224	TRUE	0.0195605851895496	0.26399346276584	FALSE
ENSG00000204439	ACGGCTGGGGTCCTATCCCG	chr6:31928642-31929979	49	98407	TRUE	0.0195615354718988	-0.405194066008699	FALSE
ENSG00000204569	TGGAGCCAATCTTGACGTCA	chr6:30940241-30940981	40	107784	TRUE	0.0195618425088445	-0.48181509643838	FALSE
ENSG00000204469	GGGTTCCGGGACGCGGGATC	chr6:29863832-29864500	100	221089	TRUE	0.019562703202009	0.184925302794288	FALSE
ENSG00000204231	CGAAGCCAATCGGCGTCGCT	chr6:29926083-29927564	13	69422	TRUE	0.0195637107762523	-0.867138920934343	FALSE
ENSG00000132688	TGCCTAGGCAGACTGCGCCA	chr6:31978820-31980627	90	219085	TRUE	0.0195640490386124	-0.277156415898101	FALSE
ENSG00000137331	GAGGCCTATGCCCAAGACAA	chr6:29994672-29995484	127	223058	TRUE	0.0195665894962623	-0.255622965116862	FALSE
ENSG00000204256	CCCAACCCATTCTCGATCGC	chr6:33161357-33162470	60	182344	TRUE	0.0195684567608367	0.312773931968617	FALSE
ENSG00000204592	TTCCGTCTACCAGGAACGGC	chr6:33116430-33118817	14	106201	TRUE	0.0195687763142537	-0.737230097619515	FALSE
ENSG00000204469	GGACCAATCCCATCACCCTT	chr6:31628282-31630281	47	221142	TRUE	0.0195696701808872	-0.281324505441761	FALSE
ENSG00000204444	ACTTAGGCTTCCTAGTCTGA	chr6:33069402-33069630	13	40222	TRUE	0.0195698175641017	0.909562597396388	FALSE
ENSG00000204592	CGACAAAAGACTTCGCGCGT	chr6:30721303-30721829	17	106198	TRUE	0.019570392681193	-0.730949636264319	FALSE
ENSG00000137404	AGTGTCAAGAGGTCATCTCG	chr6:31817239-31817580	52	162930	TRUE	0.0195710748089386	-0.347544519393712	FALSE
ENSG00000213654	TAGTAAAAGGAGCCAGAAGG	chr6:31596984-31597323	44	71172	TRUE	0.0195725605804884	0.458454149404309	FALSE
ENSG00000204304	ACCTGGGTCGCGACCGTTAC	chr6:30716974-30717822	55	149681	TRUE	0.0195731700386175	-0.360677783588792	FALSE
ENSG00000204387	TCCTCGGAGGCGGACGGCCG	chr6:32970678-32971108	151	221534	TRUE	0.0195743719399594	-0.171179562347025	FALSE
ENSG00000204257	GGGGAGGGTCCTTTACACCA	chr6:29758038-29758251	31	65864	TRUE	0.0195752368228338	0.567367247273649	FALSE
ENSG00000204525	AGACAGGAGACCCCCAGTGG	chr6:32116811-32117036	84	217670	TRUE	0.0195756558358471	-0.230169595383766	FALSE
ENSG00000204444	TAAGAATTCCAGAGTAGGGT	chr6:31164051-31164328	4	40231	TRUE	0.0195777169659627	-1.35229971040299	FALSE
ENSG00000196230	TGCCAGGAGAACGTCCCTGT	chr6:33172538-33173310	126	234196	TRUE	0.0195791999137505	-0.0770463225844029	FALSE
ENSG00000204531	GAGAGTTGCTGACCTCTGAT	chr6:30961427-30961676	70	234265	TRUE	0.0195808805094772	-0.101913984470229	FALSE
ENSG00000204356	GCGTTTAGCTGTGAGCCCTT	chr6:32947659-32948247	75	222130	TRUE	0.0195825282053728	0.227268339400019	FALSE
ENSG00000270604	TGGAGGTCAAGGGCAGATAC	chr6:29759411-29759982	3	1974	TRUE	0.019582635298045	1.96144917631146	FALSE
ENSG00000204315	TCAGTCTCACCCCGGCCAGG	chr6:31111005-31111190	34	104311	TRUE	0.0195839274903421	-0.503196499753872	FALSE
ENSG00000204463	TGAAAATGGGCCAATGAGAG	chr6:31475434-31475678	86	220223	TRUE	0.0195848952319413	0.191249965656457	FALSE
ENSG00000204252	CAGAGACACTATCTACCCAC	chr6:30942337-30943208	20	66878	TRUE	0.0195863895786553	0.753733654384599	FALSE
ENSG00000204580	CGGACTGGACTTAACCCAAT	chr6:31180432-31187807	53	219070	TRUE	0.0195886012953697	0.270825610208496	FALSE
ENSG00000181449	AAACTGTGGGCCTCTAGCAC	chr6:33073469-33073887	73	216345	TRUE	0.0195890987333095	0.263692229912488	FALSE
ENSG00000214922	CCGCGCCTGTCCTCCGACTG	chr6:31940351-31941119	29	40633	TRUE	0.0195898458026047	0.634855338566743	FALSE
ENSG00000241404	GGGGTTGAAAGATTCTGGGC	chr6:30793355-30794059	7	46337	TRUE	0.019591586562003	-1.18731811546673	FALSE
ENSG00000204619	CTCTGTAATTACACGGGGCG	chr6:33192035-33193499	40	170672	TRUE	0.0195920382645945	-0.40895850077813	FALSE
ENSG00000137404	AACACACCTGTAGGAGGTGC	chr6:31321905-31322115	39	162943	TRUE	0.0195924518908533	0.394892368235536	FALSE
ENSG00000166278	TTCAGCACCTGGTGCTGCAT	chr6:29994672-29995484	3	1288	TRUE	0.0196	2.50724367586994	FALSE
ENSG00000204248	CGCCCCGACCGGGTAGTTCT	chr6:31547323-31547789	5	6491	TRUE	0.0196	1.57612408499866	FALSE
ENSG00000204388	ACTAGTGTCATCACCGGTCA	chr6:31651695-31653469	85	128811	TRUE	0.0196	0.298659398633925	FALSE
ENSG00000204389	TACAAGATACATATTGCAGC	chr6:31749537-31749955	29	131869	TRUE	0.0196	-0.548915142404124	FALSE
ENSG00000204390	GCAGCTGTGAGCTATCTCCT	chr6:31663939-31664258	4	10764	TRUE	0.0196	1.59833511161276	FALSE
ENSG00000204390	GCCGACGGCACCACGGGTGA	chr6:32069521-32070330	7	10761	TRUE	0.0196	1.57263732754146	FALSE
ENSG00000204428	AACTGTGAACTCAAGGGGTG	chr6:29967104-29967966	12	14798	TRUE	0.0196	1.16567847569247	FALSE
ENSG00000204428	CTGGCACAAGGTTATCACTA	chr6:32558427-32558954	16	14794	TRUE	0.0196	0.918124133188588	FALSE
ENSG00000204531	CAGAGGTCAAGGCTAGTGGG	chr6:31170419-31170828	6	234329	TRUE	0.0196	-0.360756427581965	FALSE
ENSG00000204616	AGGGACCTCGATTCCCTCTG	chr6:31940351-31941119	3	1162	TRUE	0.0196	2.45994982048697	FALSE
ENSG00000228727	TTTGTATTGAGGAGATGTCC	chr6:30005570-30005755	13	22937	TRUE	0.0196	1.09925957406035	FALSE
ENSG00000234745	AGGAGACCCCCAGTGGAGGA	chr6:32116811-32117036	40	204509	TRUE	0.0196	0.334292861308876	FALSE
ENSG00000244355	TGTGTACCGGTTAAGAAGCA	chr6:32947659-32948247	5	3718	TRUE	0.0196	1.80987356698494	FALSE
ENSG00000204444	TGGGTCGCGACCGTTACTGG	chr6:30716974-30717822	14	40221	TRUE	0.0196036033117987	0.96755893356122	FALSE
ENSG00000204439	AGGCTCCTCCACAGCGGTAC	chr6:31650807-31653131	24	98432	TRUE	0.0196055995329589	-0.58177788594826	FALSE
ENSG00000204427	GGCCGAAGTAGAGGCCATGG	chr6:31025525-31025931	5	136425	TRUE	0.0196065034311218	-1.26728334709269	FALSE
ENSG00000204371	CTATACAGGTTTCTGCTCCT	chr6:30047199-30047568	73	207469	TRUE	0.0196079157831281	-0.232815675936179	FALSE
ENSG00000225914	CCCACCCTTCACGACAGGTA	chr6:32063032-32065131	5	4094	TRUE	0.0196083489495781	1.73617440583063	FALSE
ENSG00000213676	TCAGCCTTTACCCCGTGGCC	chr6:32209987-32210755	58	92731	TRUE	0.0196085281410791	0.409833750754946	FALSE
ENSG00000235663	GCACTGCTCCATCCAGTAGG	chr6:30121511-30121989	5	3630	TRUE	0.0196087138177197	1.80893591423615	FALSE
ENSG00000168477	TTGGTTGATCTACATATGAC	chr6:30810746-30811218	14	18401	TRUE	0.0196152907755447	0.979045411589536	FALSE
ENSG00000179344	GGAAAGTGCGAACCGCGCGT	chr6:31680584-31681602	8	5231	TRUE	0.0196157008260441	1.37116384564606	FALSE
ENSG00000204348	AGCCAGACACCGGAGAAGTT	chr6:31676763-31677222	12	73540	TRUE	0.0196162223008113	-0.818162295287603	FALSE
ENSG00000242574	ATCCGTCGGTTACCGGAGGG	chr6:30453099-30454130	3	15507	TRUE	0.0196184897583714	-1.53955972096598	FALSE
ENSG00000204392	GCTGTGGGCGTCACATTCGT	chr6:31650807-31653131	78	234040	TRUE	0.0196213566688815	-0.142259070328831	FALSE
ENSG00000204344	CAGCTGCCGGCAACGGATAG	chr6:30716974-30717822	37	148322	TRUE	0.0196227216267388	0.443166068801012	FALSE
ENSG00000204427	TCTTCCCATATAACTCTACC	chr6:30446257-30448256	34	136396	TRUE	0.0196235526998079	-0.493588543561966	FALSE
ENSG00000240053	TGAGGGATCAGCATTTCTTG	chr6:32785828-32786407	53	81077	TRUE	0.0196244895209412	0.441128348101567	FALSE
ENSG00000213780	TAGTGGGATTGATCAGCGCT	chr6:30625977-30627634	22	149141	TRUE	0.0196261965393957	-0.593719809747115	FALSE
ENSG00000241370	GATAAATCGGCTCACGGACA	chr6:31971319-31972880	77	230255	TRUE	0.0196316831760836	0.21540163383166	FALSE
ENSG00000204536	GCCTGTGAAGAAGCTGCTAG	chr6:30652776-30653012	64	103179	TRUE	0.0196342174298197	0.364459276389574	FALSE
ENSG00000204410	AAAGGATTTCCTCAAACCGA	chr6:32967566-32967796	16	14001	TRUE	0.0196436211407039	0.90425636802411	FALSE
ENSG00000198563	AGGCCTCTATCCACAGCCAT	chr6:29760264-29760749	104	234139	TRUE	0.0196437241768544	0.130062778877778	FALSE
ENSG00000204252	CTCCAGAGATACGGTGGATA	chr6:32113813-32114430	63	66835	TRUE	0.0196458379267871	0.382346531975993	FALSE
ENSG00000137404	TGGACTTAAGGGCCACATGC	chr6:31948750-31949416	53	162929	TRUE	0.0196459353128212	0.338243966779292	FALSE
ENSG00000204371	GGGATGGTCTCCACCCCACA	chr6:30839707-30840061	79	207463	TRUE	0.0196466784286553	0.235748746367868	FALSE
ENSG00000137411	TCTGCTATGGCAGAACTTGC	chr6:30219237-30219674	35	128105	TRUE	0.019648133445226	-0.504608060120822	FALSE
ENSG00000204351	GGGTGTTGACGACAAACAGA	chr6:31567593-31567936	43	124294	TRUE	0.0196497479096896	-0.470986227322773	FALSE
ENSG00000196230	AGACAACCATCCATGTGACG	chr3:181711915-181712221	132	234190	TRUE	0.0196565675498683	0.112154392950838	FALSE
ENSG00000204439	GCGTTGGTGCGTCAACGTGG	chr6:32152952-32155097	37	98419	TRUE	0.0196602747912157	-0.476051730735318	FALSE
ENSG00000204356	AAGAGACAAAGACCACGAGA	chr6:31395558-31396207	104	222101	TRUE	0.019661629358049	0.175585589462744	FALSE
ENSG00000204427	TGGCGAGGAACTTAAACCAG	chr6:31933757-31937257	41	136389	TRUE	0.0196638932051783	0.409994721432285	FALSE
ENSG00000204305	AGCTGGCCAGGATTAGTTAT	chr6:31563051-31563662	14	34630	TRUE	0.0196684795957097	0.828987892038643	FALSE
ENSG00000204344	CCAGGAAGATGAGACATATC	chr6:31515513-31516701	45	148314	TRUE	0.0196697038210079	0.384555028238243	FALSE
ENSG00000204560	TCCTACCGAAACGCTTGAGC	chr6:32129256-32129669	72	104708	TRUE	0.0196705581142826	0.340170867420619	FALSE
ENSG00000196230	ACATTCCATTCATGGCAACT	chr6:30532361-30533007	97	234225	TRUE	0.0196734671407352	-0.0991525208717849	FALSE
ENSG00000204435	AGTGGTACTGGGCGTGTCTG	chr6:30201759-30202174	134	233414	TRUE	0.0196745165229	0.140911385809056	FALSE
ENSG00000204231	GCGGGCGCTGGAACCTTAAC	chr6:32583639-32584799	21	69414	TRUE	0.0196778186845395	-0.639256096453831	FALSE
ENSG00000196126	CAGGGTCAGCCCCTGAATAT	chr6:31511215-31511680	24	30015	TRUE	0.0196782419798248	0.722977103032027	FALSE
ENSG00000204356	TCCGTCGCAAAAACTTTCGG	chr6:31400530-31400962	119	222086	TRUE	0.0196799540771594	0.17876907662087	FALSE
ENSG00000204463	GCGGAGCCACACGTCTGCAG	chr6:30480607-30480869	187	220122	TRUE	0.0196807806111062	-0.122430032660058	FALSE
ENSG00000204632	ACTGAGTTCCCAGGCAGGAG	chr6:30842041-30842500	9	13340	TRUE	0.0196864088316742	1.15162197301135	FALSE
ENSG00000204371	GGGAGTTCAGTGGGAGGGTC	chr6:31092821-31093433	107	207435	TRUE	0.0196868014236059	-0.185474174384735	FALSE
ENSG00000198563	CCACATATGGGTGCACAATA	chr6:32982865-32983834	80	234163	TRUE	0.0196876695037588	0.158577365442155	FALSE
ENSG00000204348	GGACAGAGTACAAAACCATA	chr6:30767368-30767935	32	73520	TRUE	0.0196881212420161	0.558574379318911	FALSE
ENSG00000204531	AGACAATATGGATCAAACGG	chr6:32819787-32820652	138	234197	TRUE	0.0196902232843751	0.086593970541359	FALSE
ENSG00000234127	CACGGGGTCTCCAGTGACAC	chr6:32234915-32235334	62	113485	TRUE	0.0196902906524117	0.37186682764033	FALSE
ENSG00000137411	GTCCGCGGCCTGCGCTGTAG	chr6:31664701-31666410	8	128132	TRUE	0.0196913171941238	0.920253085579583	FALSE
ENSG00000204525	CTGGTAGACCCCCGAGTACA	chr6:32819787-32820652	70	217684	TRUE	0.0196930428122243	0.27313742397898	FALSE
ENSG00000204568	CGCCATCTTGACGTACGCCC	chr6:30616759-30618138	13	223449	TRUE	0.019693127111522	-0.62751414434343	FALSE
ENSG00000078018	GCGATTTCCCACCACTGGAG	chr6:31225249-31225486	29	45338	TRUE	0.0196944583075068	-0.655781134454705	FALSE
ENSG00000137331	GCTAGGCACTTTGGCCGCGC	chr6:32129978-32130841	43	223142	TRUE	0.019696212182663	0.342815437005808	FALSE
ENSG00000240065	AGATTCCGATGGGGCCATGT	chr6:30942337-30943208	13	21361	TRUE	0.0197004573483552	1.01938462009666	FALSE
ENSG00000204516	ACCAAGAACTGCGGAGGGCT	chr6:30974571-30974809	27	94358	TRUE	0.0197015636610786	-0.625237595287368	FALSE
ENSG00000137343	GTGGAGTCCATTCCCCCAAA	chr6:32933624-32934051	21	113270	TRUE	0.0197020967630845	-0.593233444805507	FALSE
ENSG00000204469	TGGACCCCTCTCAACAAATA	chr6:30614891-30615577	25	221164	TRUE	0.0197037546429702	0.345422947206589	FALSE
ENSG00000137411	GATGTTGATGGAGTCGAGGG	chr6:29834676-29835312	31	128109	TRUE	0.0197048041636144	-0.550012624622411	FALSE
ENSG00000179344	ATCGTCCCTTCCATTGTGGA	chr6:31210029-31210432	5	5234	TRUE	0.0197084681976841	1.78326563650485	FALSE
ENSG00000204610	GCGCTAACATCAAGGAGGTT	chr6:30097990-30098183	3	3696	TRUE	0.0197102741957515	1.90592464256146	FALSE
ENSG00000204310	GGGCGTGTCACGTGTACTGG	chr6:32108025-32109567	167	224947	TRUE	0.0197123913325545	0.141569112628516	FALSE
ENSG00000234127	GCTAAGCAGCTGACAGTTGG	chr6:31142479-31142749	47	113500	TRUE	0.0197173458517848	0.439758646611402	FALSE
ENSG00000137411	ATGACACACAAGGAATGGAG	chr6:30818556-30818778	42	128098	TRUE	0.0197190546203969	0.407460557845211	FALSE
ENSG00000204308	AAGCTGGCAGGGATAATTAC	chr6:31713909-31714678	76	231270	TRUE	0.0197222180446946	0.182339332264683	FALSE
ENSG00000204264	GGTGTCCCGTGCTTCCGTCC	chr6:31997498-31998270	35	156516	TRUE	0.0197249459430835	-0.483923807473376	FALSE
ENSG00000204371	GGATGGGGTGGTCGCGATGC	chr6:31497782-31499781	91	207451	TRUE	0.0197272289169613	0.216630252999906	FALSE
ENSG00000204619	ACTGTGGCGGCGCCCCCGTG	chr6:31441481-31443034	103	170609	TRUE	0.0197302893387525	0.252047241259863	FALSE
ENSG00000204252	GCACGGCGGATTAGAGCTCA	chr6:31122864-31123588	13	66885	TRUE	0.0197309217871662	0.873854285087469	FALSE
ENSG00000204356	TGGGTCATCAGATAGGGACC	chr6:30790763-30791280	86	222119	TRUE	0.019731144199253	0.195852499566324	FALSE
ENSG00000241404	GGAAGACAAGCTCTGTGGTC	chr6:31882412-31882682	5	46339	TRUE	0.0197317182247358	-1.39004308200646	FALSE
ENSG00000137411	GAGGGCACGATAGCCAGGAT	chr6:30598724-30599913	49	128091	TRUE	0.019734192910334	-0.447635539735537	FALSE
ENSG00000204257	GAGGAGCTGTCCACCCGTCT	chr6:31659583-31660191	34	65861	TRUE	0.0197348950847429	0.511919412720853	FALSE
ENSG00000234127	AGTGTAAATTGAGTAGCAAG	chr6:30308057-30310057	45	113502	TRUE	0.0197360673102116	0.432936097119628	FALSE
ENSG00000204439	GTCATGAATGTGTCTACAGT	chr6:31689418-31689982	35	98421	TRUE	0.0197385151939778	0.51775641949506	FALSE
ENSG00000204520	GTGCTGGGCAGTTCCGCCGA	chr6:32087237-32088177	19	70659	TRUE	0.0197386423001825	-0.749865913697017	FALSE
ENSG00000234127	GCACCTCGACATACTCCGCA	chr6:31644432-31646581	64	113483	TRUE	0.0197388026642349	0.386941438002045	FALSE
ENSG00000204366	TCCAGCGCACGTGTTGCGGT	chr6:30325707-30327514	21	31210	TRUE	0.0197407809889447	0.788556861083158	FALSE
ENSG00000204444	GCAGGCAGGTCAAGCCCCCT	chr6:31467054-31467436	19	40216	TRUE	0.0197410623936179	0.791131512655574	FALSE
ENSG00000204308	AGGTGGGACTGGCGGAACGT	chr6:30678987-30679540	98	231248	TRUE	0.0197412352054916	0.163778766084946	FALSE
ENSG00000204574	ATATTGAGGTGGCCGAATAA	chr6:31115782-31118256	126	218272	TRUE	0.0197423415831434	-0.158052124405897	FALSE
ENSG00000221988	CATAACGCGGTACATGGTCC	chr6:32166448-32169512	57	120085	TRUE	0.0197436370405553	0.373463248576634	FALSE
ENSG00000213676	TGTAGGTCCTGTCCATGTCG	chr6:32067157-32069156	24	92765	TRUE	0.0197445323142668	-0.585540552208083	FALSE
ENSG00000168477	CAACAGTAAAGCCAAGGAGT	chr6:30201759-30202174	5	18410	TRUE	0.0197447975534522	-1.41266992729029	FALSE
ENSG00000168477	AGGAGCACTCTGGAGAAAGC	chr6:31009816-31010085	9	18406	TRUE	0.0197470997333789	1.18440863939897	FALSE
ENSG00000234745	AATCTGTCCCCTCCAGTGGT	chr6:31225249-31225486	36	204513	TRUE	0.0197475780106093	-0.386199571160811	FALSE
ENSG00000272273	TTATACCTCCCTCCTCCACT	chr6:32116811-32117036	17	25336	TRUE	0.0197479178828376	0.921996489688983	FALSE
ENSG00000204564	TACCAGGGCATTGATCTTGA	chr6:30821835-30822246	18	101658	TRUE	0.0197481017886111	-0.552884801031237	FALSE
ENSG00000204314	GCCCTGAGCCCATAGTACTG	chr6:31710646-31710912	8	25876	TRUE	0.0197493883872167	-1.13822342575864	FALSE
ENSG00000204392	CTATAGATAGCGACGAACTG	chr6:33192035-33193499	120	233998	TRUE	0.0197526124839733	-0.111843960595866	FALSE
ENSG00000204463	TTCGCCGTCTTTCCCGATGT	chr6:32177110-32178719	132	220177	TRUE	0.0197541048449104	0.166240096297249	FALSE
ENSG00000181449	CCGGTCCAATGCACGGGCAC	chr6:31122864-31123588	68	216350	TRUE	0.0197543268966673	-0.288128031849719	FALSE
ENSG00000137331	CCAGCAGCCTGCTGTCCTAT	chr6:32614485-32614951	136	223049	TRUE	0.0197558113882707	0.281546238565354	FALSE
ENSG00000240053	CACATTCGGTCTTAGGACCG	chr6:31978820-31980627	35	81095	TRUE	0.0197581934547334	0.519548375298411	FALSE
ENSG00000204618	CGTGCAGGCTGGCTTCATAA	chr6:30818556-30818778	24	34511	TRUE	0.0197591085337781	0.70320677252623	FALSE
ENSG00000181449	AATTCTTGGTTCCAACTTAG	chr6:32195086-32195317	134	216284	TRUE	0.0197605679688961	-0.173662722675146	FALSE
ENSG00000137312	CTCCCTATAACTTGGAATGT	chr6:32589565-32590024	77	222287	TRUE	0.0197613843648806	-0.19806060532035	FALSE
ENSG00000204618	GCTCTCCAGAGCCGCCACTC	chr6:32666396-32666894	7	34528	TRUE	0.019762423434757	-1.19132909269293	FALSE
ENSG00000204619	GTACAGATTGCTTATTAATC	chr6:30615799-30616364	65	170647	TRUE	0.0197652906838022	0.310390856242379	FALSE
ENSG00000204231	TCACTGTCAGCGCTGCCATG	chr6:32473155-32474197	29	69406	TRUE	0.0197657325869637	-0.610208916340699	FALSE
ENSG00000213676	AGTACCATCATGTGATTATA	chr6:33136422-33136837	20	92769	TRUE	0.0197732787652218	-0.63821436928783	FALSE
ENSG00000204469	CGCCCTCTGGTGGAATATCT	chr6:33014769-33015436	85	221104	TRUE	0.0197793697728459	0.19178809091138	FALSE
ENSG00000204472	GGGCACGGTGAGCCAAGTCT	chr6:31989275-31989852	68	128682	TRUE	0.0197851598118977	0.368285421313011	FALSE
ENSG00000204564	TGCGGACCCCTCACCTTATA	chr6:30940241-30940981	61	101615	TRUE	0.0197876572923444	0.393783708966995	FALSE
ENSG00000204580	GCCTGCCGCGGCGAGCTAAG	chr6:32837657-32839102	111	219012	TRUE	0.0197881467935815	-0.207098496135707	FALSE
ENSG00000181449	GCCTCCAGGCTGCGCGCCTG	chr6:30444058-30444398	59	216359	TRUE	0.0197896053116664	-0.279571497673242	FALSE
ENSG00000241370	TTCTTCTTGGCAATACATCA	chr6:31718391-31718642	68	230264	TRUE	0.0197930898141536	-0.203566546822769	FALSE
ENSG00000137404	CATGGTTCATCTAGGGTACC	chr6:30708107-30708404	66	162916	TRUE	0.0197936406032505	-0.323327671587291	FALSE
ENSG00000213654	GGACTCTCAGCCCCGCCTGG	chr6:32234915-32235334	15	71201	TRUE	0.0197953198731272	-0.777974040745806	FALSE
ENSG00000168394	CGATGGACAGAACTGCTCAA	chr6:32204175-32204654	33	89753	TRUE	0.0197954387111023	0.519871644429409	FALSE
ENSG00000204498	CATCAAAGAGCCGAGTTACA	chr6:32063032-32065131	29	101929	TRUE	0.0197980470212658	0.538327659268094	FALSE
ENSG00000204632	TGACCCAGGTAAGTGTGGTC	chr6:31772888-31773174	5	13344	TRUE	0.0197988649014339	1.68105188605138	FALSE
ENSG00000137411	GGGGCGCGCGGTCCGGAAAA	chr6:31826877-31828644	53	128087	TRUE	0.0197989676151276	-0.36777783327658	FALSE
ENSG00000228727	AGAGCTGCAGCTTCTCCACG	chr6:32195086-32195317	3	22947	TRUE	0.0197994707278379	-1.70427095438168	FALSE
ENSG00000204525	GAAGCCTGCCCAACGATCGT	chr6:32177110-32178719	138	217616	TRUE	0.0198023890400298	0.18337452639152	FALSE
ENSG00000213760	TACAAACAGCTGATCAGGGG	chr6:29967104-29967966	8	15179	TRUE	0.0198088617167478	1.27222021017126	FALSE
ENSG00000204463	CGTGGAATAAGTAACTGGCT	chr6:31598439-31599041	76	220233	TRUE	0.0198108106004811	0.217926968663149	FALSE
ENSG00000204469	TAGAGCGACAGCGGAAACGA	chr6:31702534-31703582	46	221143	TRUE	0.0198123524768504	0.263750426123493	FALSE
ENSG00000234127	TGAAGTGCCATCTGTCGGTG	chr6:32967566-32967796	35	113512	TRUE	0.0198144923040973	-0.520066069502741	FALSE
ENSG00000204592	GGGACCAAACCGAGGTTGCT	chr6:32148386-32149177	32	106183	TRUE	0.0198176082412893	0.508156143869157	FALSE
ENSG00000204528	TATCCACCGTATCTCTGGAG	chr6:32113813-32114430	7	4368	TRUE	0.0198178384929295	1.34064717432513	FALSE
ENSG00000204516	ACACCGTGTCCAACTCCGCC	chr6:32664796-32665308	51	94334	TRUE	0.0198191251861128	-0.429212814556126	FALSE
ENSG00000204531	ACAAGAAAAGGCCTCTGGTA	chr6:30838353-30838890	69	234266	TRUE	0.019821494551372	0.103062407099398	FALSE
ENSG00000241404	CCAGTAGGACCTCGGGAGGT	chr6:32829550-32829856	6	46338	TRUE	0.019822881512188	-1.19523456382647	FALSE
ENSG00000204576	GCAGCCAAAAGAAAGTTATG	chr6:32857713-32857900	21	34207	TRUE	0.0198229623872807	0.768912119174585	FALSE
ENSG00000181449	TACCTCACAGTACAAGTGAT	chr6:31898742-31899032	68	216350	TRUE	0.0198242360724534	-0.249903602481029	FALSE
ENSG00000204498	CCTACTGCCATTGTTAACAC	chr6:31769615-31770257	18	101940	TRUE	0.019829178382807	-0.722619550576207	FALSE
ENSG00000214922	ATAACGCGACGCGGGGACCT	chr6:30357430-30358526	19	40643	TRUE	0.0198299028347502	0.789426517620426	FALSE
ENSG00000235663	ATATCACTGAGGCCATACAG	chr6:30308057-30310057	4	3631	TRUE	0.0198321821004005	1.72911724463251	FALSE
ENSG00000132688	GGTTTGCCACTATCTGGACA	chr6:32012313-32013264	86	219089	TRUE	0.0198384817528255	-0.257978958496958	FALSE
ENSG00000204261	TAGTTGCCTCCCAGTGTAGG	chr6:29760264-29760749	8	5201	TRUE	0.0198384884762681	1.29488480235131	FALSE
ENSG00000234127	GGGTTCCGCAGATCCACCTT	chr6:31270985-31272710	56	113491	TRUE	0.0198419911947875	0.369017764851019	FALSE
ENSG00000206337	ACTCTGGAGACGCCAAGCAC	chr6:33175635-33175999	14	24519	TRUE	0.0198448338961845	0.881636785436101	FALSE
ENSG00000204267	GCTGGTTGTGCGCAGCACGA	chr6:31644432-31646581	9	9602	TRUE	0.0198462170842585	1.18318648643226	FALSE
ENSG00000078018	ACAGGCTCCCTCGTGTTAAA	chr6:32937142-32937447	18	45349	TRUE	0.0198463227714014	0.817484369193956	FALSE
ENSG00000181449	AGGGTTTATCAGTCAGAGGA	chr6:31176046-31176308	83	216335	TRUE	0.0198474824733401	-0.24037605792632	FALSE
ENSG00000204439	TTCCTTCTTTCCATCACTGG	chr6:29917733-29918203	52	98404	TRUE	0.0198485170306101	0.427069651374436	FALSE
ENSG00000206337	CATCACGCCATGCCCATATA	chr6:33062023-33062329	31	24502	TRUE	0.019852864316869	0.626582748600835	FALSE
ENSG00000214922	TTGGCACTCTGGGGTCGCGT	chr6:30686482-30687998	5	40657	TRUE	0.0198542064793094	-1.38073133450866	FALSE
ENSG00000241404	CTCGGGTTCCCGATGGATTG	chr6:30481175-30482541	22	46322	TRUE	0.0198551511509671	-0.61710796034385	FALSE
ENSG00000181449	TGACTGCTCTACAATTGGCG	chr6:32177110-32178719	110	216308	TRUE	0.0198552450792427	0.185584906790787	FALSE
ENSG00000204525	CTCTCAGGCGGATTGTCCAC	chr6:30942337-30943208	36	217718	TRUE	0.0198560363669007	-0.344069220127178	FALSE
ENSG00000206337	AGATTTCAGTGTTGGCCACT	chr6:33148150-33148553	7	24526	TRUE	0.0198568666761591	-1.21309161393924	FALSE
ENSG00000204472	CCCGTCTTGCACTCGGAGAG	chr6:30646848-30648070	52	128698	TRUE	0.0198581914526726	0.410330886097674	FALSE
ENSG00000078018	GAGGGAGGTATTACCTGGCC	chr6:31983861-31984064	5	45362	TRUE	0.0198597265852738	-1.37000644609099	FALSE
ENSG00000204256	GCCTGTGAAGAAGCTGCTAG	chr6:30652776-30653012	100	182304	TRUE	0.0198600225538229	-0.251772360334036	FALSE
ENSG00000204315	CCAGTAGGACCTCGGGAGGT	chr6:32829550-32829856	42	104303	TRUE	0.0198600461739647	0.475612101623717	FALSE
ENSG00000204308	GGACCAGGAGTAAGTGGACC	chr6:31508898-31509553	37	231309	TRUE	0.0198699612784494	-0.262830982978711	FALSE
ENSG00000204590	AGGCCTTTGGGGTCGGGTCT	chr6:30880617-30881325	10	12174	TRUE	0.019871636481859	1.20705394092742	FALSE
ENSG00000137312	AGAGGTAGAGAGCCGCGGGA	chr6:31927370-31928524	87	222277	TRUE	0.0198736949352285	0.188561796945447	FALSE
ENSG00000234745	GACGCCAAGGTTGCGGGTCA	chr6:31462653-31463642	129	204420	TRUE	0.0198760317636588	-0.194238000438895	FALSE
ENSG00000204444	TCCTCGGAGGCGGACGGCCG	chr6:32970678-32971108	40	40195	TRUE	0.0198769467702599	0.524633723556263	FALSE
ENSG00000132688	CCACTGGCCTGTAATTATGG	chr6:32203405-32204039	150	219025	TRUE	0.0198799348741889	-0.186963643887718	FALSE
ENSG00000137337	ACGCCGAGCACCGTCCCCGT	chr6:30344242-30345731	17	161298	TRUE	0.0198820757349792	0.612632354277494	FALSE
ENSG00000241370	CCAAGGTCGCCCTCATCTGG	chr6:31923019-31923477	119	230213	TRUE	0.019883852633224	0.171451371818703	FALSE
ENSG00000204525	TCTTGTACCAATCCCTGTAG	chr6:31596984-31597323	115	217639	TRUE	0.019885707124641	0.192552552153616	FALSE
ENSG00000204498	CTGGCCAAGAACTACCCGGT	chr6:31547323-31547789	19	101939	TRUE	0.0198903647095096	-0.622157773417262	FALSE
ENSG00000204618	TCAGTTTCTACCAGGGAAGC	chr6:32116811-32117036	10	34525	TRUE	0.0198911531507682	-0.89517451786571	FALSE
ENSG00000204576	CTGTCGACGTCACACGACCT	chr6:32843667-32845108	7	34221	TRUE	0.0198924343242156	-1.13137856972032	FALSE
ENSG00000234127	CCGGGAGTAAGGGCTTCTCT	chr6:33170110-33170273	68	113479	TRUE	0.0198943145699279	0.370345674821918	FALSE
ENSG00000204438	AGGCCGCATCATGAGTATCC	chr6:31462653-31463642	38	139083	TRUE	0.0198944089187416	-0.428047866446441	FALSE
ENSG00000241404	ATGAACTGGTTGCATGATCT	chr6:30152089-30152261	20	46324	TRUE	0.0198972204686312	0.715898609697142	FALSE
ENSG00000240053	ATGCACAGCCTGCATGGGAG	chr6:30682129-30682401	38	81092	TRUE	0.0199030096779189	0.519589415299987	FALSE
ENSG00000204344	TGTGGACATAAAAAACTTCA	chr6:31841008-31842456	46	148313	TRUE	0.0199041280889487	0.396222843042767	FALSE
ENSG00000234127	CCAAAAAGGTTACTGTATCC	chr6:30757410-30757958	21	113526	TRUE	0.0199042313068616	-0.60745061808653	FALSE
ENSG00000204531	AAATCCCCAAGAATGGCACG	chr6:31474771-31475258	94	234241	TRUE	0.0199061303111446	-0.120848892291381	FALSE
ENSG00000204252	ATGAGCTGGCTGCTTGTGAT	chr6:30272132-30272381	40	66858	TRUE	0.0199063033043984	0.501680413403639	FALSE
ENSG00000204618	ACACAGGGATAGTATGTGGG	chr6:32413296-32413959	13	34522	TRUE	0.0199112848696002	0.849503803891337	FALSE
ENSG00000137312	TCTGAAAGAGATGGCCATTC	chr6:30790763-30791280	56	222308	TRUE	0.0199144314055152	0.23543918092969	FALSE
ENSG00000235663	CATGGCCCAGCATATGCACA	chr6:32622509-32622789	4	3631	TRUE	0.019915017707992	1.94762906816944	FALSE
ENSG00000196126	AGCTGGGGAGTCCCATTGCA	chr6:29705703-29706028	4	30035	TRUE	0.019916635050292	-1.34784902390219	FALSE
ENSG00000204560	TATGCCCACGGCAAATGTAA	chr6:31176046-31176308	22	104758	TRUE	0.0199175144149975	-0.604508986152691	FALSE
ENSG00000237923	GGAGACGAGTACAATAGAGT	chr6:31139684-31140160	17	53599	TRUE	0.0199177815411149	-0.775201038723565	FALSE
ENSG00000137404	TGGCTTGGGAAGAGCGCTTT	chr6:31171729-31173747	38	162944	TRUE	0.019930351017839	0.403555525986585	FALSE
ENSG00000198563	CAAATCAGGCCGGACAGGAG	chr11:17719290-17719635	57	234186	TRUE	0.0199322505961106	-0.181295845054568	FALSE
ENSG00000204528	GCAGTGCTCCTGCTCCCAGG	chr6:31283611-31283788	6	4369	TRUE	0.0199339976784906	1.6213608308911	FALSE
ENSG00000204528	CTCCCCTGGAGCCACGCCTA	chr6:32071855-32072285	6	4369	TRUE	0.0199339984756406	1.64183999722645	FALSE
ENSG00000204435	CAAGCTGGAGCGCCTAGCCG	chr6:30730066-30731526	84	233464	TRUE	0.0199388894861367	0.144384827359291	FALSE
ENSG00000204444	TAAGTAAAGGCAGCGGCCTG	chr6:31585583-31585819	5	40230	TRUE	0.019942609659534	-1.37892256436253	FALSE
ENSG00000204472	AGTCAGCGGAGGAGTATGGT	chr6:30631690-30632204	11	128739	TRUE	0.019945286090674	0.795279170964764	FALSE
ENSG00000204444	CCGCTGGCCAGGGTTGTAAA	chr6:31982300-31983140	3	40232	TRUE	0.0199467482992148	-1.67727847382235	FALSE
ENSG00000137310	TCAGCCAGGACACAGTGGCC	chr6:31225249-31225486	13	22631	TRUE	0.0199501753951314	1.00891350350568	FALSE
ENSG00000213654	ATCACAGCAAGGCCCCGACA	chr6:30847422-30848551	46	71170	TRUE	0.0199524765261609	0.496091432248614	FALSE
ENSG00000204472	GATATGACTGGCTTTATTGA	chr6:31908818-31909158	17	128733	TRUE	0.0199528169482805	-0.801579160297175	FALSE
ENSG00000204308	CAGCGCCGTGGCAAGCCATG	chr6:31717532-31717882	127	231219	TRUE	0.0199547438584892	0.147030267021068	FALSE
ENSG00000204304	GGACCAAGAGATCTTCAGCC	chr6:31940351-31941119	29	149707	TRUE	0.019957417663475	-0.524786605554868	FALSE
ENSG00000204564	AAGCAAGCCATACTATGGGC	chr6:31178771-31179009	34	101642	TRUE	0.0199607734346633	0.516400021821423	FALSE
ENSG00000137312	TGTCCCGGCGGAGTCGCAGC	chr6:30955076-30956481	84	222280	TRUE	0.0199622778028257	0.201085538708341	FALSE
ENSG00000241370	TCTTCAGGGCGCATGTTGTG	chr6:33073469-33073887	115	230217	TRUE	0.0199655012618581	0.165080052405291	FALSE
ENSG00000204308	GACATCATCTCTAAACAGAG	chr6:31749537-31749955	45	231301	TRUE	0.0199748321096372	0.215071425979313	FALSE
ENSG00000168394	CCACCCATTTCCAGTGCTAG	chr6:33073469-33073887	22	89764	TRUE	0.0199763921837059	-0.599069326562356	FALSE
ENSG00000204386	CGCCGAAGTGGGCATTCGCG	chr6:30742057-30744943	11	8750	TRUE	0.0199855350157171	1.20632458774911	FALSE
ENSG00000204264	AGAGCTACAGACCGAGCTGA	chr6:30935143-30935338	59	156492	TRUE	0.0199891095572653	-0.354496960090968	FALSE
ENSG00000213760	CCCGTTCGGGTCACGCGCTC	chr6:31862478-31864168	10	15177	TRUE	0.0199906487749727	1.19132525399035	FALSE
ENSG00000204356	GCTGGTATTACCTAAGTGCG	chr6:30844980-30845510	88	222117	TRUE	0.0199915454948441	0.194339364569646	FALSE
ENSG00000132688	AATCTCTTCACACCCCAGAT	chr6:31738650-31738862	99	219076	TRUE	0.0199940710537625	0.255850997812361	FALSE
ENSG00000204574	AGAGGTAGAGAGCCGCGGGA	chr6:31927370-31928524	84	218314	TRUE	0.0199941733211993	0.206420831813578	FALSE
ENSG00000204439	AAAAAGGCCCTCCCACAAGC	chr6:31737959-31738266	20	98436	TRUE	0.0199959427980387	-0.6593142588857	FALSE
ENSG00000234127	TTCTTCAACGGGTCCTTCTC	chr6:32558427-32558954	25	113522	TRUE	0.0199983639147167	0.557675728351854	FALSE
ENSG00000137331	CGAGAGCAAAGAGCTCCTGG	chr6:31541761-31541994	17	223168	TRUE	0.02	-0.6865761529586	FALSE
ENSG00000204386	GAGTTTGGCCCCGTCAAAGA	chr6:31493799-31494553	7	8754	TRUE	0.02	1.33136295541984	FALSE
ENSG00000204388	GCCATGTTCCTGCGACGGCT	chr6:31659583-31660191	48	128848	TRUE	0.02	-0.448238622514251	FALSE
ENSG00000204388	CCGCTGGCCAGGGTTGTAAA	chr6:31982300-31983140	33	128863	TRUE	0.02	0.501380394433061	FALSE
ENSG00000204389	GATATGGTGGACTTCGCGAG	chr6:31580307-31582306	136	131762	TRUE	0.02	0.252432347556592	FALSE
ENSG00000204389	AGCGCGTGCAAACGTGTAAG	chr6:31901422-31902703	57	131841	TRUE	0.02	-0.425470006076337	FALSE
ENSG00000204390	GCTGTGGGCGTCACATTCGT	chr6:31650807-31653131	9	10759	TRUE	0.02	1.41239264248401	FALSE
ENSG00000204390	CGGGTGAATCTCTCCTGCGG	chr6:31723308-31723688	3	10765	TRUE	0.02	1.42304553607669	FALSE
ENSG00000204410	CACGGGTGAAAGGTACGTGA	chr6:32109687-32111103	8	14009	TRUE	0.02	1.28281490746658	FALSE
ENSG00000204421	CATTGGTGTGGGGTTAGATG	chr6:30793355-30794059	3	2465	TRUE	0.02	2.22209796048653	FALSE
ENSG00000204421	AGGGCCCTGATCCCTTTGAC	chr6:31127937-31128440	4	2464	TRUE	0.02	2.14967773204489	FALSE
ENSG00000204421	TTCTTGGCTGTCACTGTAGA	chr6:31511215-31511680	4	2464	TRUE	0.02	2.31353150870169	FALSE
ENSG00000204498	TAACGGCGCGTGTAACCGGC	chr6:30907744-30908674	3	101955	TRUE	0.02	1.3878458369285	FALSE
ENSG00000227198	ACCTCACCTAGTCACACTGA	chr6:31515513-31516701	3	748	TRUE	0.02	2.50053143294901	FALSE
ENSG00000227507	CTCGAAGGCTCTGTATCGGT	chr6:32971492-32972732	5	7466	TRUE	0.02	2.53070169984092	FALSE
ENSG00000228727	TCCAGGGTGCGCTGGAGTTA	chr6:33082767-33083042	14	22936	TRUE	0.02	0.969210974996399	FALSE
ENSG00000241106	GCAGCTGAATGGCGGAGATG	chr6:31558756-31559619	3	1492	TRUE	0.02	2.51141435106868	FALSE
ENSG00000272273	TGTGGCGGCGGCCAATTACG	chr6:30325707-30327514	3	25350	TRUE	0.02	-1.65894407645891	FALSE
ENSG00000272273	GGAAATATTCCGCGAATGCT	chr6:31682877-31683871	10	25343	TRUE	0.02	1.07465351906413	FALSE
ENSG00000204256	GTGGGGTCCTGAGCTTCAAT	chr6:32103307-32106706	91	182313	TRUE	0.0200007130013149	0.258621005460145	FALSE
ENSG00000204560	CTCAAAATAGGCCACACATC	chr6:31687457-31687620	12	104768	TRUE	0.0200038750347961	-0.844059744944202	FALSE
ENSG00000237923	GTGGCCCGGAATTCACTGCG	chr6:31493799-31494553	30	53586	TRUE	0.0200047486333348	0.623697428199462	FALSE
ENSG00000204305	TCTGCTATGGCAGAACTTGC	chr6:30219237-30219674	19	34625	TRUE	0.0200079480210326	0.788923258389868	FALSE
ENSG00000078018	AATGATACCTAACAGTGTAC	chr6:30966261-30966461	15	45352	TRUE	0.0200117971860722	0.960305660378001	FALSE
ENSG00000204498	ATGTATGCGGAGCCCCCCGA	chr6:32843667-32845108	58	101900	TRUE	0.0200180090563608	0.38601428333157	FALSE
ENSG00000204308	GAGGAGGACCAGTCATCAAT	chr6:31546358-31547231	122	231224	TRUE	0.020021079779085	0.153490109121892	FALSE
ENSG00000204248	AGGTTCGTCGGGGTTTATAG	chr6:31665807-31669106	8	6488	TRUE	0.0200224818049823	1.43433664245724	FALSE
ENSG00000204427	TGCGGACGGTTCACTGCGCT	chr6:30060535-30062064	60	136370	TRUE	0.0200227267908821	0.359219064152317	FALSE
ENSG00000204568	GGAAGACATTGACAGCTGTA	chr6:32785828-32786407	123	223339	TRUE	0.0200251827673898	-0.175506590054735	FALSE
ENSG00000198563	TTGGCCCCGTCAAAGACGGG	chr6:31493799-31494553	40	234203	TRUE	0.0200295087870747	-0.197643297346298	FALSE
ENSG00000214922	GGCCTTCCAATGCCATTCAC	chr6:31498750-31499105	9	40653	TRUE	0.0200342697818435	-0.987488465007993	FALSE
ENSG00000204366	CTCGCCCCCTGTACGCTAGC	chr6:31157866-31159144	4	31227	TRUE	0.0200348340232192	-1.55036176531755	FALSE
ENSG00000204520	AAGTAACTCATTGCACTGCG	chr6:31933757-31937257	27	70651	TRUE	0.0200352488244268	0.619605072691912	FALSE
ENSG00000204538	GCCTTATTAAGTTGTGCACA	chr6:32063032-32065131	4	25213	TRUE	0.0200413611752922	-1.52254079001782	FALSE
ENSG00000242574	ACGTCCGACTCATGACCTGG	chr6:31752860-31753761	28	15482	TRUE	0.0200447742655332	0.735453633231655	FALSE
ENSG00000204310	ACATGTAGTAGGGCCGGTCC	chr6:31862478-31864168	50	225064	TRUE	0.0200449641249708	-0.264905166280242	FALSE
ENSG00000234745	CCCTCTGCCCCCGAGAAATA	chr6:31711205-31712020	70	204479	TRUE	0.0200466353137777	0.281429064157209	FALSE
ENSG00000204439	GTTGTTCCGGTAGCTTAGGG	chr6:31598439-31599041	19	98437	TRUE	0.0200489194020339	-0.671893328354096	FALSE
ENSG00000137337	CGGCGACACCTAGGGCGGCG	chr6:32254668-32256056	50	161265	TRUE	0.0200544855926807	-0.349567113454729	FALSE
ENSG00000204387	TCTTCCGCAGGTTCATGACA	chr6:30821832-30824781	85	221600	TRUE	0.0200549798431435	-0.19250434709523	FALSE
ENSG00000228727	TGCGGCTTGGCTCCGTGCGT	chr6:31664701-31666410	3	22947	TRUE	0.020061579974076	-1.62396843228749	FALSE
ENSG00000204618	GTAGTCAGACGCGCTTCAGC	chr6:30907744-30908674	5	34530	TRUE	0.0200622378568384	-1.347882043189	FALSE
ENSG00000213722	TCAGTTGCTGTTTCTTCTGC	chr6:32984036-32984375	51	210987	TRUE	0.0200635870959419	-0.301874122487586	FALSE
ENSG00000204248	GCTGCAGAGGTGAGTCCACA	chr6:31125080-31125417	5	6491	TRUE	0.0200682578052044	1.64491867974365	FALSE
ENSG00000204248	TACCAACTCGCGTTCGGAGG	chr6:30555370-30557804	6	6490	TRUE	0.0200686712609247	1.54199799803589	FALSE
ENSG00000204463	CGCGGCTGAGCCCCGACTAA	chr6:31619900-31621361	18	220291	TRUE	0.0200694063635449	0.477759374582403	FALSE
ENSG00000206337	CATGCAGGCGAGTGGACTTA	chr6:32188316-32188540	11	24522	TRUE	0.0200744787515901	0.932140957311536	FALSE
ENSG00000137343	CCTCCACTCCCTGAAAAAAA	chr6:31770470-31770715	36	113255	TRUE	0.0200783322912043	0.465170492253865	FALSE
ENSG00000204619	CACGCCCACCCAGCCACCAG	chr6:30666373-30666625	107	170605	TRUE	0.0200822022127648	0.234603990741054	FALSE
ENSG00000137404	AGCGCTGGTCCTACGTGTCA	chr6:30127137-30128131	47	162935	TRUE	0.0200904183651825	-0.379275204349957	FALSE
ENSG00000204231	GGCCAAAGCTTACCTAAACA	chr6:31541761-31541994	5	69430	TRUE	0.0200904598767804	1.24130602650469	FALSE
ENSG00000137411	GGTTATGTAAGTGACAGCGC	chr6:31196931-31198563	32	128108	TRUE	0.0200944025501445	0.484627059232654	FALSE
ENSG00000204592	TCTGTTGCTCAACCCATCTC	chr6:30935143-30935338	44	106171	TRUE	0.0201022126409372	0.456558069833862	FALSE
ENSG00000213722	GCCGTTTCTGGGAGCACTTC	chr6:30935143-30935338	154	210884	TRUE	0.0201025210830164	0.18239932814613	FALSE
ENSG00000204569	CAAGCTGGCTTGCTATAGCC	chr6:32044972-32047303	15	107809	TRUE	0.0201055952346837	-0.779787950069009	FALSE
ENSG00000168394	ACCTGTCCCCTCTACACCGA	chr6:29737737-29738687	40	89746	TRUE	0.020106001639477	-0.484421046436009	FALSE
ENSG00000204574	CTCCGCCTGCATAATTAGTT	chr6:30730066-30731526	76	218322	TRUE	0.0201132928491985	-0.212560592617301	FALSE
ENSG00000204592	CGCGTCGGGACCCAAGCGTC	chr6:31680584-31681602	86	106129	TRUE	0.0201161062647502	0.316026650385315	FALSE
ENSG00000204256	CGTGGAATAAGTAACTGGCT	chr6:31598439-31599041	68	182336	TRUE	0.0201183265659348	0.275585520660755	FALSE
ENSG00000204371	GCAGATTTACTCCTCCGGGC	chr6:31462653-31463642	58	207484	TRUE	0.0201253621627483	0.276870524709608	FALSE
ENSG00000204371	TCAGTTACGGTGAGGGTTGA	chr6:32947659-32948247	37	207505	TRUE	0.0201259466278495	0.323365831288274	FALSE
ENSG00000204618	TCAGCCTCCGGGAGCCCAAT	chr6:31659112-31659495	27	34508	TRUE	0.0201261303599067	0.649972774986995	FALSE
ENSG00000204435	AGTGGGCCTCTCATGGACGG	chr6:32048173-32048746	116	233432	TRUE	0.0201265316257923	0.149230200608545	FALSE
ENSG00000206337	CAGGCTAGCCTCATCTCATA	chr6:32097157-32099156	13	24520	TRUE	0.0201281808856774	0.979647105387035	FALSE
ENSG00000204248	CTGCTCAGCTGCAGGAATAG	chr6:31882412-31882682	8	6488	TRUE	0.0201326545378343	1.36977692768513	FALSE
ENSG00000204592	CCACTGGCCTGTAATTATGG	chr6:32203405-32204039	86	106129	TRUE	0.0201330494501357	0.324709088593515	FALSE
ENSG00000204310	CCGAGGAGCTGGGGCCATCA	chr6:33073469-33073887	93	225021	TRUE	0.0201332800173347	-0.17186118520037	FALSE
ENSG00000166278	ATACGCGGTCACCCTATCTT	chr6:31389100-31389716	3	1288	TRUE	0.0201338509881016	2.35637520564123	FALSE
ENSG00000204568	GGCATCGACTAATCAGGGCC	chr6:30719778-30720487	76	223386	TRUE	0.0201339206269382	-0.2172784764397	FALSE
ENSG00000204525	CCCAGTTGTGTCCTGGGCGA	chr6:31559695-31560201	54	217700	TRUE	0.0201353060808121	-0.292752978739642	FALSE
ENSG00000204610	CTGGCACAAGGTTATCACTA	chr6:32558427-32558954	6	3693	TRUE	0.0201361242435831	1.60881524136136	FALSE
ENSG00000137404	AGCACCCAGTGCCTAGACCT	chr6:31517213-31517602	56	162926	TRUE	0.020136400461015	-0.334384050085634	FALSE
ENSG00000204618	GAGCTGAAAAGAGGTAAGTC	chr6:32393740-32393996	12	34523	TRUE	0.0201373764166537	1.01246391392452	FALSE
ENSG00000204252	TCCATCTTACACTGAGGCGA	chr6:31972971-31973326	22	66876	TRUE	0.0201379758001983	0.644561197671045	FALSE
ENSG00000204576	CATGGCAATCCGCGTGGTTC	chr6:32217889-32218482	4	34224	TRUE	0.0201416566886971	-1.48071620935594	FALSE
ENSG00000204264	GTGGTCCCTCCCGTCTTTGA	chr6:31493799-31494553	83	156468	TRUE	0.0201442044356107	-0.32074590236596	FALSE
ENSG00000204315	GGAAGGCGGAACCAAGCTGG	chr6:31567593-31567936	50	104295	TRUE	0.0201456172836017	-0.418215209565978	FALSE
ENSG00000204564	TACCGCGCGGTGACGCCGCA	chr6:32664796-32665308	33	101643	TRUE	0.0201479373380338	-0.4620758650711	FALSE
ENSG00000137310	CACCCCTTCCCGCTCCGGTT	chr6:30720841-30721102	4	22640	TRUE	0.0201481756602592	-1.56337071570208	FALSE
ENSG00000204576	GTTGTCCTACGCACCCCGAA	chr6:31144857-31146857	20	34208	TRUE	0.0201506077086831	0.76578884711061	FALSE
ENSG00000213780	CACCTTGTGTCACTTTATCT	chr6:30152089-30152261	51	149112	TRUE	0.0201523496797226	-0.346571430184793	FALSE
ENSG00000132688	GAATCAGGCCTAGAAGACCT	chr6:30793355-30794059	67	219108	TRUE	0.0201569920670489	0.341704579815073	FALSE
ENSG00000204366	AGGATGATATCATTATGCTA	chr6:31087560-31087877	3	31228	TRUE	0.0201575579505776	-1.76042750917428	FALSE
ENSG00000204536	CCGGCGAGGACTTTAGAACC	chr6:31462653-31463642	29	103214	TRUE	0.0201585083379035	-0.554902418236345	FALSE
ENSG00000213676	CTGAGGGAATGAGACCCTAG	chr6:32184448-32184654	63	92726	TRUE	0.020160247563215	0.353728247354338	FALSE
ENSG00000204463	GACCTGAAAATACGTGGAGC	chr6:31570582-31572581	68	220241	TRUE	0.0201670052074224	0.232812009265913	FALSE
ENSG00000132688	TCGTCTAGAGTGTCCGTGAA	chr6:32853059-32854603	72	219103	TRUE	0.0201670251804083	0.264937469009754	FALSE
ENSG00000204538	ATCTTTGGAGGGTATCAGCA	chr6:31570582-31572581	4	25213	TRUE	0.020168507401554	-1.49886653117385	FALSE
ENSG00000204576	CACTTTGAGGACCCGGCCAG	chr6:32483958-32484937	18	34210	TRUE	0.020168819925546	0.803839333573809	FALSE
ENSG00000204252	TAAGGACATCTACTAACGAA	chr6:32113813-32114430	4	66894	TRUE	0.0201706148364023	-1.36648381372324	FALSE
ENSG00000204344	GACGCCGAGGATGGCCGTCA	chr6:29941886-29943609	133	148226	TRUE	0.0201776974319836	0.241000732377857	FALSE
ENSG00000179344	CTATAAGGCCCTTTCCTGCC	chr6:30666373-30666625	7	5232	TRUE	0.0201781086210073	1.45360101667999	FALSE
ENSG00000272273	CAGGCTGCCTGAGGTGTAAT	chr6:29964667-29966468	3	25350	TRUE	0.0201783331773897	-1.48146064631022	FALSE
ENSG00000206503	CACGTGACCGAGTGTGTTTG	chr6:30206874-30207955	120	230616	TRUE	0.020188318583992	-0.149671000094388	FALSE
ENSG00000213722	ACCTGAGAAGACATAATCTA	chr6:30597208-30598002	65	210973	TRUE	0.0201893958574501	0.254941302989477	FALSE
ENSG00000181449	GGTGCTAGATCGACACTCCT	chr6:31144857-31146857	82	216336	TRUE	0.0201904067097249	0.217122172241835	FALSE
ENSG00000204435	CATGGGTGGGGCTGAAGCCA	chr6:31396975-31397224	47	233501	TRUE	0.0201918802058615	-0.198975636644209	FALSE
ENSG00000241404	GAAGGAACCGGTAAAGCGTG	chr6:32558427-32558954	11	46333	TRUE	0.0201936430986316	0.982296616201982	FALSE
ENSG00000204463	GGAGGGTTTAGACACGGGTA	chr6:31764314-31764571	75	220234	TRUE	0.0201959956627067	0.224485359535845	FALSE
ENSG00000137337	GGGGTGTAACTAAACTTATG	chr6:30507742-30508763	21	161294	TRUE	0.0201963746791652	-0.557905790038018	FALSE
ENSG00000204308	CAGTTTGCCATCCACCGCCT	chr6:31689418-31689982	115	231231	TRUE	0.0202063773072735	0.14408302754536	FALSE
ENSG00000241404	GGGTTCTGAGGCTCCCCTAT	chr6:32162807-32166231	15	46329	TRUE	0.0202074619205676	-0.799443411354881	FALSE
ENSG00000204304	AGTCATACCGCGGACCCAAT	chr6:32148386-32149177	40	149696	TRUE	0.0202083180786766	-0.417064132624905	FALSE
ENSG00000181449	CTTGCAGGATTAGCCAACTC	chr6:31058176-31058760	52	216366	TRUE	0.0202085053489246	-0.317740630411575	FALSE
ENSG00000204387	TCGGACTGGACTTAACCCAA	chr6:31180432-31187807	47	221638	TRUE	0.0202114214630409	-0.281896575022871	FALSE
ENSG00000204257	TGCGTCGCACTACGGATGCG	chr6:31651695-31653469	16	65879	TRUE	0.0202153401060698	-0.735775660055815	FALSE
ENSG00000204619	GTACAGTACAGGGACGCGCA	chr6:32048173-32048746	79	170633	TRUE	0.0202202008427236	0.273236290947966	FALSE
ENSG00000213654	TCTGTGTGGGGTCCCGGAGT	chr6:32189659-32190569	15	71201	TRUE	0.0202209989511608	-0.817087229779591	FALSE
ENSG00000213676	AGCATGGTGCTTGTGTTCTC	chr6:30238308-30239117	7	92782	TRUE	0.0202242066886427	-1.17408888464509	FALSE
ENSG00000204344	AAGGTCGCCCTCATCTGGTG	chr6:31923019-31923477	142	148217	TRUE	0.0202272607702754	-0.205908980978407	FALSE
ENSG00000204261	GCTGGTAGCTCAGGCAGTGT	chr6:31658396-31658559	5	5204	TRUE	0.0202280188952875	1.81947259927302	FALSE
ENSG00000204387	CGCTCACAAAATTCAGGGCG	chr6:31494826-31495422	66	221619	TRUE	0.0202290094614304	-0.225728459981006	FALSE
ENSG00000240065	GATGAGCGAGCAGTCGACTC	chr6:33192035-33193499	17	21357	TRUE	0.0202312311883622	0.926378367411758	FALSE
ENSG00000204348	GGAGGACATGGACAGCTGTA	chr6:32700385-32701020	29	73523	TRUE	0.0202315586011689	0.561888358546315	FALSE
ENSG00000221988	TCAGATTTAAGTTTAGTGTT	chr6:31568100-31568377	37	120105	TRUE	0.0202331411579798	-0.427602386048476	FALSE
ENSG00000204540	GGTGAAGCCCGCGCTCCTTG	chr6:31497782-31499781	4	3478	TRUE	0.0202339222523549	1.31509073546948	FALSE
ENSG00000225914	GGAACGTCTCCTGTTCTCAG	chr6:31204790-31205139	5	4094	TRUE	0.0202346480493716	1.75551274871727	FALSE
ENSG00000204618	GTCAAAGTGTAGAGAAGTCC	chr6:32131560-32131874	4	34531	TRUE	0.0202409730388272	-1.47105239169678	FALSE
ENSG00000204568	GATTGGGGATGCCCCGCCTT	chr6:29887280-29888879	95	223367	TRUE	0.0202488301117828	-0.198470598502554	FALSE
ENSG00000204267	AAGGGCGGGTCTAGCCTCCG	chr6:32177110-32178719	5	9606	TRUE	0.0202516537769532	1.57516989307851	FALSE
ENSG00000204305	GCCTTAGACCTTCTCACAGT	chr6:31210029-31210432	5	34639	TRUE	0.0202546449516141	-1.40430265520307	FALSE
ENSG00000168477	TGTTGGGCCCTTGTACGCCC	chr6:31981726-31982144	10	18405	TRUE	0.0202570911061543	1.13234008346297	FALSE
ENSG00000137404	GCTCTTCATGTTGAAGGCGT	chr6:31817239-31817580	31	162951	TRUE	0.0202586038854714	-0.471619977056947	FALSE
ENSG00000204599	CTCTGCCTGTTCCTCCGCCA	chr6:29956599-29956842	25	72794	TRUE	0.0202614548067816	0.659892567242965	FALSE
ENSG00000204569	GTGTCTAAGCTGAGGCATCC	chr6:31747177-31747395	21	107803	TRUE	0.0202618095383987	-0.579734308880683	FALSE
ENSG00000137343	GGAGGCCTCTCACTGTGTCA	chr6:29812946-29813558	53	113238	TRUE	0.0202628280000294	0.391437738547611	FALSE
ENSG00000179344	CAGGAGTGATTCTCGGTTGC	chr6:31821432-31823431	4	5235	TRUE	0.0202681967710922	1.98015038433658	FALSE
ENSG00000198563	ATTCAGGGTTCACACTCCCC	chr6:30515018-30515605	52	234191	TRUE	0.0202690177653146	0.183259763569462	FALSE
ENSG00000204231	CAAGGTCAAAGCCCCTCTGG	chr6:30666373-30666625	33	69402	TRUE	0.020275084425462	0.512046839930231	FALSE
ENSG00000234127	CGATGGACCAGCCGCTCCGT	chr6:32970678-32971108	39	113508	TRUE	0.020280417420103	0.459503000272481	FALSE
ENSG00000132688	TGCTCAGGGTGCTACACCAG	chr6:31927370-31928524	185	218990	TRUE	0.0202822193472916	-0.130835865479582	FALSE
ENSG00000204310	GGAGGCGCTGGTCGGGTAAT	chr6:31826877-31828644	144	224970	TRUE	0.0202829573227619	0.151337188014873	FALSE
ENSG00000204568	CAATGGGACTCAGCGCGTTG	chr6:33116430-33118817	49	223413	TRUE	0.0202863389405063	-0.291019942161624	FALSE
ENSG00000198563	TAATGCACAAATTGAACCAA	chr6:32475226-32476196	92	234151	TRUE	0.0202870954676932	0.131852318786843	FALSE
ENSG00000204287	TAGTGGCCAACACTGAAATC	chr6:33148150-33148553	3	23393	TRUE	0.0202897670750345	-1.7437424717241	FALSE
ENSG00000137312	GTCCCTAGAGCTGGTGGTTC	chr6:31133357-31133579	62	222302	TRUE	0.0202966313824448	0.223481550010001	FALSE
ENSG00000204410	GAAGTGCTCCCAGAAACGGC	chr6:30935143-30935338	4	14013	TRUE	0.0202976161201228	-1.49666848912931	FALSE
ENSG00000204516	AATCTGTACATAAAGATTGC	chr6:30615799-30616364	19	94366	TRUE	0.0203035420326225	-0.698058482048482	FALSE
ENSG00000204469	AGGCAGCGGCATTAGATCGG	chr6:31613382-31615931	73	221116	TRUE	0.0203049476488648	0.209685444917941	FALSE
ENSG00000234745	CCAGAGCATACAAGTGGGGT	chr6:32185674-32186005	57	204492	TRUE	0.0203064211623862	-0.265852048496412	FALSE
ENSG00000204231	AGTACCCAAAGGGGCCGCCT	chr6:31546358-31547231	29	69406	TRUE	0.0203076583805884	0.595496092503529	FALSE
ENSG00000204304	AGAGCGTGCATCGCCCAGAT	chr6:31396975-31397224	61	149675	TRUE	0.0203085891532357	-0.368341879066067	FALSE
ENSG00000198563	CGAAGCGCCCGTACTCCTCG	chr6:32761119-32761904	72	234171	TRUE	0.0203091313773105	-0.136623729269031	FALSE
ENSG00000204344	CTCAACTAGTGCGGTGTCAA	chr6:32234915-32235334	20	148339	TRUE	0.0203112404041459	-0.664417046932736	FALSE
ENSG00000204610	AACTGTGGGTCGGGCAATAA	chr6:31989275-31989852	3	3696	TRUE	0.0203156855504324	1.82754664148685	FALSE
ENSG00000204472	ACGACAAAACCCGGGAACTG	chr6:29964667-29966468	31	128719	TRUE	0.0203164276499129	-0.596736387009105	FALSE
ENSG00000221988	GATACGGTGGATAAGGCTCA	chr6:32113813-32114430	50	120092	TRUE	0.0203169097674308	0.41584435846531	FALSE
ENSG00000204371	CCCTGAATCTTGCATAAAGT	chr6:30515018-30515605	55	207487	TRUE	0.020317049691007	0.269278689092696	FALSE
ENSG00000198563	CTTAGACCCACCCCTCCTGG	chr12:7789365-7789670	20	234223	TRUE	0.020317186054659	-0.292482222314138	FALSE
ENSG00000204287	GAGTCTTTATCTGCCCATAT	chr6:32324390-32324675	5	23391	TRUE	0.0203189241400976	-1.26640606653091	FALSE
ENSG00000206337	ACCCAGGTCCGAATCCACCG	chr6:31493799-31494553	3	24530	TRUE	0.0203217950659189	-1.71161711954628	FALSE
ENSG00000204580	CGACAACCTGCTTAGCCCGG	chr6:32127536-32128582	81	219042	TRUE	0.0203231269146226	0.22046571525232	FALSE
ENSG00000204574	TGAGCGTCGTCGTCCTTCCG	chr6:32761119-32761904	89	218309	TRUE	0.0203249410365995	0.206885600642574	FALSE
ENSG00000204642	CCCTACATAGAGCCAGAGGT	chr2:209424033-209424313	3	19767	TRUE	0.0203277846513358	2.05165568360258	FALSE
ENSG00000204264	AGGGGACACCCACCTACTCC	chr6:30932797-30933004	48	156503	TRUE	0.0203296680562017	-0.384643384098095	FALSE
ENSG00000204435	CTCCGCCTGTGGTACGCGCA	chr6:30074348-30076389	81	233467	TRUE	0.0203296850427333	0.166174157261283	FALSE
ENSG00000204261	TCCTGTTTGTAAGGGGTGGA	chr6:32984036-32984375	6	5203	TRUE	0.0203300753915159	1.40975248699131	FALSE
ENSG00000137331	GGGATTACCGTACATGGAGA	chr6:31747177-31747395	71	223114	TRUE	0.0203371320641428	-0.302951910905433	FALSE
ENSG00000204516	GCAGCCAAGTTTATTTGTAC	chr6:31164051-31164328	33	94352	TRUE	0.020340833838474	-0.476065945159346	FALSE
ENSG00000213676	CATGTAGTAGGGCCGGTCCA	chr6:31862357-31865881	41	92748	TRUE	0.0203413202558693	0.46172295444298	FALSE
ENSG00000204387	ACTCCTGGGCCACGCACCGC	chr6:31159254-31159656	89	221596	TRUE	0.0203419044263896	0.185342508464733	FALSE
ENSG00000204301	GTGCAGGGTGGTGCGAAGAG	chr6:30839707-30840061	3	18079	TRUE	0.0203426258950921	-1.51002789090753	FALSE
ENSG00000204580	AGTAGCGGAGCGCGATCCGC	chr6:29887280-29888879	61	219062	TRUE	0.0203451818714446	0.255933956310386	FALSE
ENSG00000204439	AGCCTGTAGTCCCCACTTGG	chr6:31658396-31658559	51	98405	TRUE	0.0203464505241177	-0.391566406141139	FALSE
ENSG00000137343	AACCCCCCTGCGGGGTACTT	chr6:30720841-30721102	36	113255	TRUE	0.0203470725634783	0.460565773095513	FALSE
ENSG00000241370	GGTGCCCAGGAACCCCTATG	chr6:30495980-30497165	77	230255	TRUE	0.0203491063528046	-0.192833587673564	FALSE
ENSG00000213654	CCTGACACACATTCGGTCTT	chr6:31978820-31980627	26	71190	TRUE	0.0203510469190866	0.578969809612609	FALSE
ENSG00000206337	CCCAACCCTGCGATAATGCG	chr6:32195422-32196819	5	24528	TRUE	0.0203514430462313	-1.35705750120866	FALSE
ENSG00000204356	CTAAGTGTCTGAAGTCTCCC	chr6:31402804-31402980	96	222109	TRUE	0.020353210701606	0.196808043997842	FALSE
ENSG00000204574	TATTGCCCTGCCATTAGCCT	chr6:30195391-30195892	94	218304	TRUE	0.0203568458545482	-0.207645471804979	FALSE
ENSG00000137331	TACCCCAGAGGCCTCTTGGT	chr6:30682129-30682401	64	223121	TRUE	0.0203592552951845	-0.361868372768769	FALSE
ENSG00000204439	GAACCTTGAGCTCCGTCGCT	chr6:30829685-30830050	65	98391	TRUE	0.0203610109169573	0.386163232622964	FALSE
ENSG00000179344	CTGCCCACCAGGACCGCCAT	chr6:31548048-31548524	7	5232	TRUE	0.0203611792438927	1.44360871795613	FALSE
ENSG00000214922	GGCACAAAGGCAGCCAAAGC	chr6:31747177-31747395	14	40648	TRUE	0.0203618201406751	0.850699696836228	FALSE
ENSG00000204576	GCTTTGCCTAGGCACCCGGA	chr6:32118702-32120068	18	34210	TRUE	0.0203626302004808	0.788599588160827	FALSE
ENSG00000204287	TACGGACTTTCCAGCCCATC	chr6:31570582-31572581	17	23379	TRUE	0.0203667531844863	0.858596435950876	FALSE
ENSG00000137331	TTTGGAGCTCCTAAACTATT	chr6:31087560-31087877	39	223146	TRUE	0.0203691993690187	-0.463053699246397	FALSE
ENSG00000213722	ATGCCTATGGCTGTGGATAG	chr6:29760264-29760749	61	210977	TRUE	0.0203699709038517	-0.303501048146152	FALSE
ENSG00000204528	TTGCATGGGAGTACTGGACT	chr6:31791353-31791641	7	4368	TRUE	0.0203703954084019	1.56072113315574	FALSE
ENSG00000204348	GTTCTGGCTCTGACAGCCCC	chr6:30652776-30653012	22	73530	TRUE	0.0203711155910606	0.604256619227005	FALSE
ENSG00000204576	AGGGAATGAATCCGACCCTT	chr6:31952857-31954856	18	34210	TRUE	0.0203760695428669	0.844565665812498	FALSE
ENSG00000241404	AACACCCAGATCATCCAACC	chr6:31227161-31227587	9	46335	TRUE	0.0203778872065481	-1.02667836231203	FALSE
ENSG00000204574	CGTGTGGCCAAACCCTAACA	chr6:32244547-32245969	116	218282	TRUE	0.0203800981486246	0.179591073867846	FALSE
ENSG00000204568	ATCCCGCTCTAAGCATACCC	chr6:31515513-31516701	72	223390	TRUE	0.0203816559101957	-0.206683523902883	FALSE
ENSG00000204427	GGCAGGGCAGCTACTCACGG	chr6:31933313-31934377	54	136376	TRUE	0.0203825500891914	-0.366884444766215	FALSE
ENSG00000204463	GCTACACTTCTTACCCGGTA	chr6:30163042-30164114	66	220243	TRUE	0.0203835576419988	0.218440114677326	FALSE
ENSG00000204642	ACTCCCTGTGAGCTCTCCAA	chr6:31009816-31010085	17	19753	TRUE	0.0203862211106849	0.866623268146232	FALSE
ENSG00000204569	CCTCACTTGGCTTCCATTGG	chr6:30872366-30873391	63	107761	TRUE	0.020387256185538	-0.367585556332573	FALSE
ENSG00000204264	AACCTCTCAGCAAAGAGCAA	chr6:30840712-30841135	49	156502	TRUE	0.0203920601246091	-0.413385257616868	FALSE
ENSG00000214922	AGAATGCTGCCCTCCGGCGG	chr6:32118702-32120068	10	40652	TRUE	0.0203924730892513	-0.947670088431673	FALSE
ENSG00000272273	GAAGCCAATCGGCGTCGCTG	chr6:29926083-29927564	23	25330	TRUE	0.0203933738737948	0.796770761475788	FALSE
ENSG00000204366	GCGACACGGCCGTGATCCAA	chr6:31728778-31730584	21	31210	TRUE	0.0203965666604157	0.716598671092568	FALSE
ENSG00000204366	GGGCCCTGTGTCTGTCGTCG	chr6:32067157-32069156	17	31214	TRUE	0.0203977203173725	0.856802326664603	FALSE
ENSG00000166278	GAGGGCGCTAAGTCCGTGAG	chr2:209424033-209424313	3	1288	TRUE	0.0204	2.85262340178243	FALSE
ENSG00000168631	GGCTACCCTACAGGTATAAA	chr6:31919609-31920093	3	2143	TRUE	0.0204	2.18189132360072	FALSE
ENSG00000204261	ATAGGCGTCGCTAAAGCTCC	chr6:31765928-31766802	5	5204	TRUE	0.0204	1.94645397174389	FALSE
ENSG00000204388	CTAAACCATGCACTCACTGC	chr6:30219237-30219674	16	128880	TRUE	0.0204	-0.712957385616912	FALSE
ENSG00000204388	ATTTCAACTTCTGTGCAGGA	chr6:30838353-30838890	30	128866	TRUE	0.0204	-0.528324893303389	FALSE
ENSG00000204388	AGAGCGTGCATCGCCCAGAT	chr6:31396975-31397224	52	128844	TRUE	0.0204	0.372342998949885	FALSE
ENSG00000204389	CTTGCAGGATGTAAGGTAGA	chr6:30646087-30646314	38	131860	TRUE	0.0204	-0.465149253088339	FALSE
ENSG00000204421	GACATTACAGCATTTACCTC	chr6:30013249-30013883	3	2465	TRUE	0.0204	2.48245185956362	FALSE
ENSG00000204428	CAAGGAGGTCTTTATAGTGG	chr6:30829685-30830050	9	14801	TRUE	0.0204	1.05657358311114	FALSE
ENSG00000204482	CCCGGGGCCAAGAAACCCGA	chr6:31765928-31766802	4	2617	TRUE	0.0204	1.86363986529809	FALSE
ENSG00000204528	CATGGCACCAACGTCTGCAC	chr6:30981874-30982979	3	4372	TRUE	0.0204	1.696886445794	FALSE
ENSG00000226979	GTCATCATGCTTGGAATGCC	chr6:31204790-31205139	3	381	TRUE	0.0204	3.15516419191823	FALSE
ENSG00000228727	CGCGCCCGCGAGGAAACGCC	chr6:30463701-30464128	8	22942	TRUE	0.0204	1.21582822246784	FALSE
ENSG00000244355	CTCTTAAACCTCAGGACTTT	chr6:33199885-33200000	4	3719	TRUE	0.0204	2.37994520364681	FALSE
ENSG00000213719	GCTCGGAGGTCTCCGCTCAC	chr6:32048173-32048746	111	233949	TRUE	0.0204027953233125	0.164014204009149	FALSE
ENSG00000137312	AATCTCACGGGGTAGACCGC	chr6:32940624-32941835	59	222305	TRUE	0.020410758510627	-0.229550966857658	FALSE
ENSG00000204308	CGGAACCGCCGAGAAGAACC	chr6:31775257-31778081	87	231259	TRUE	0.0204108199688174	0.154721623081565	FALSE
ENSG00000234127	TCACACGCATGTGCAGCTCA	chr6:32861089-32861520	31	113516	TRUE	0.0204125760700362	-0.477040401654657	FALSE
ENSG00000204427	TGAAAGGGAGTTGTAGGCTG	chr6:30765581-30765804	61	136369	TRUE	0.0204127637186743	0.361154448590936	FALSE
ENSG00000204351	TCGGGTACCTCGGTCCCCGA	chr6:30646848-30648070	23	124314	TRUE	0.020415885022282	-0.608299285254145	FALSE
ENSG00000204463	CTAGAAGCTTCACAAGACCG	chr6:29924848-29925041	74	220235	TRUE	0.0204196534648015	0.224227304189056	FALSE
ENSG00000204576	ACCCTCTGACCTCCAACTAA	chr6:31609362-31610490	25	34203	TRUE	0.0204247290792942	0.674453967620212	FALSE
ENSG00000204310	CGTGGCCCCCCCACTGGCCA	chr6:31072588-31072809	101	225013	TRUE	0.0204269148127873	0.185660006799105	FALSE
ENSG00000213780	TTGCGAAGCGGCTCGTCTTG	chr6:30344242-30345731	17	149146	TRUE	0.0204273231392849	0.625770323109138	FALSE
ENSG00000132688	TGTTACTTTCCAGGCACGAA	chr6:30768976-30769922	60	219115	TRUE	0.0204278318169188	-0.320814323582077	FALSE
ENSG00000204427	GCAGATCCTGCGTCTTAGGA	chr6:33199885-33200000	52	136378	TRUE	0.020428775119431	-0.385556408550004	FALSE
ENSG00000204314	GCAGGCACCTGACTGCCACC	chr6:33029981-33030179	18	25866	TRUE	0.0204290862777073	0.809823126457128	FALSE
ENSG00000204314	CCTCCAGACTGGACCGACCC	chr6:30877493-30878082	6	25878	TRUE	0.0204295511967942	-1.26275353170817	FALSE
ENSG00000204525	GAGGTCGTGGTAAATGATAG	chr6:32131560-32131874	70	217684	TRUE	0.0204302459436503	-0.250187059942307	FALSE
ENSG00000196126	ACTAAGACTCAAGTCAATTG	chr6:30781581-30782706	26	30013	TRUE	0.0204304759582018	0.706764593263431	FALSE
ENSG00000213654	GTTGTTCCGGTAGCTTAGGG	chr6:31598439-31599041	11	71205	TRUE	0.02043345156439	-0.880719887635537	FALSE
ENSG00000204261	CTCCGTTTGTGTCTCTCCGT	chr6:31734684-31735403	6	5203	TRUE	0.0204337520841021	1.60774699907194	FALSE
ENSG00000204576	AAAGTCCTTGTAGGTTGCAA	chr6:31508898-31509553	8	34220	TRUE	0.0204341423273239	-1.05185121775066	FALSE
ENSG00000198563	GACAATGCGGCGTTGCCCGC	chr6:30721303-30721829	103	234140	TRUE	0.0204379304147065	-0.104264916024969	FALSE
ENSG00000204538	GTGCGGTACCGATCAGAAAC	chr6:30672186-30673296	7	25210	TRUE	0.0204414204788594	1.39985762341562	FALSE
ENSG00000204516	CAAGAACTAGAGCACCATTC	chr6:30802576-30803273	43	94342	TRUE	0.0204432729854511	0.466056478246623	FALSE
ENSG00000204463	TAGTGAACAGGGTGTATTAC	chr6:32067157-32069156	55	220254	TRUE	0.0204483071730998	-0.236337239227621	FALSE
ENSG00000213722	TTCTTGCATTCCTTAGGGTC	chr6:32947659-32948247	36	211002	TRUE	0.0204490108156627	-0.337352060788717	FALSE
ENSG00000078018	TGGTTGCCCCCTCCTGCTTA	chr6:31686527-31686872	34	45333	TRUE	0.0204491744575694	0.574359999384794	FALSE
ENSG00000204580	AGGAAGTTGTGATCACAGAG	chr6:30666373-30666625	77	219046	TRUE	0.0204507811038843	-0.231791608144224	FALSE
ENSG00000204344	TGAGCACTGCTCCATCCAGT	chr6:30121511-30121989	106	148253	TRUE	0.0204510898729715	0.262441880388663	FALSE
ENSG00000204574	GCCGATTTGGTATCTCAGGG	chr6:30725419-30726603	38	218360	TRUE	0.0204541699923841	-0.360422103071782	FALSE
ENSG00000168394	TGCAGTCTGACTTCAGCAAA	chr6:31216413-31216739	20	89766	TRUE	0.0204541992842753	-0.657587045109033	FALSE
ENSG00000204356	TGATTGGTGCCTGGTCTTTA	chr6:29759411-29759982	71	222134	TRUE	0.0204592816742358	-0.215863632884889	FALSE
ENSG00000204444	ACATCACAAGGTCTTTAGCG	chr6:31690757-31692756	19	40216	TRUE	0.0204603003301361	0.718055146366171	FALSE
ENSG00000204310	GACCGGATGTGGCGATCTTA	chr6:30555370-30557804	60	225054	TRUE	0.0204628023725966	-0.25413784909214	FALSE
ENSG00000204574	CTACAGCCTTTGGACCGGTA	chr6:30913634-30915262	26	218372	TRUE	0.0204637448262055	-0.428614178249332	FALSE
ENSG00000204531	GACTAAAGGCTTCCTACCCC	chr6:30829685-30830050	96	234239	TRUE	0.020463819337077	0.111068248338515	FALSE
ENSG00000206503	TCTAGAACCCGACACCCAAT	chr6:31270985-31272710	98	230638	TRUE	0.020463994193864	-0.150351180859291	FALSE
ENSG00000221988	AACGGGGCACGGCACGCGTT	chr6:31533582-31537581	43	120099	TRUE	0.0204640098916498	-0.432317060573794	FALSE
ENSG00000168394	GAGCCCATTCATACTGAGTA	chr6:31983861-31984064	62	89724	TRUE	0.020465481683811	0.381486705857089	FALSE
ENSG00000204356	AGGATCAGGGCTTGGAACAC	chr6:30652776-30653012	100	222105	TRUE	0.0204660130731375	0.202866496784144	FALSE
ENSG00000204463	AGGGCTCCCCACAGCTTCGA	chr6:31171729-31173747	48	220261	TRUE	0.0204687408137294	0.25056707725876	FALSE
ENSG00000221988	TAACACTATACCCATGGTTG	chr6:31948750-31949416	56	120086	TRUE	0.0204696808058176	0.369306237517217	FALSE
ENSG00000204599	GCACTGCTCCATCCAGTAGG	chr6:30121511-30121989	43	72776	TRUE	0.0204697210508266	0.493333746847716	FALSE
ENSG00000204392	CAGCACGGACGGGGCTGTCA	chr6:31441114-31441278	89	234029	TRUE	0.0204766313002063	-0.11439417219942	FALSE
ENSG00000198563	TAGGAATTCCGGCTAAACTG	chr6:32981697-32982715	142	234101	TRUE	0.0204768924266605	0.102246943282662	FALSE
ENSG00000241404	CTGAAGAACAGGTTGCTGAC	chr6:30682482-30683008	10	46334	TRUE	0.0204780779234863	-0.954435936133362	FALSE
ENSG00000214922	GCAATTCCCCTAGTCAGCCC	chr6:30810746-30811218	9	40653	TRUE	0.0204793878228273	-1.02119911549771	FALSE
ENSG00000204257	GAAGCCTGCCCAACGATCGT	chr6:32177110-32178719	51	65844	TRUE	0.020483036549235	0.434570594717239	FALSE
ENSG00000204580	GGGAAAGACGCTTACCTCGG	chr6:33091862-33092619	61	219062	TRUE	0.0204842729056206	-0.270621131589463	FALSE
ENSG00000132688	GAGATGCCATGTTCTGCGCA	chr6:30091888-30092343	43	219132	TRUE	0.0204845680648884	0.427072640305195	FALSE
ENSG00000204439	TGCGCGGAAAAACTTCTCGA	chr6:33161357-33162470	26	98430	TRUE	0.0204861009200544	0.562025095998789	FALSE
ENSG00000204314	TCTCAATGTTCCCTGAGTCT	chr6:30006203-30006475	13	25871	TRUE	0.0204890586687418	1.03465390607668	FALSE
ENSG00000204248	CATGGGTGGGGCTGAAGCCA	chr6:31396975-31397224	4	6492	TRUE	0.0204893358892457	1.85710581934949	FALSE
ENSG00000204435	AATCCAGGCTCGCCACCTTG	chr6:31772888-31773174	50	233498	TRUE	0.0204899434227571	-0.198782850590181	FALSE
ENSG00000204632	CCACTAGGTTGTGACATGTT	chr6:30597208-30598002	11	13338	TRUE	0.0204905187194439	1.12052104403537	FALSE
ENSG00000204498	GAAATAAAATGCTGCAAGAT	chr6:31486082-31486696	34	101924	TRUE	0.0204925661637967	-0.533832883873445	FALSE
ENSG00000242574	GGGAGACCCGGGCGGTCCGT	chr6:29791892-29793373	14	15496	TRUE	0.0204939705961847	1.01696827351079	FALSE
ENSG00000204592	GGGTATAAGGCAAGTGCTGA	chr6:31400530-31400962	22	106193	TRUE	0.0204950722067088	-0.676969049824957	FALSE
ENSG00000204520	GGGTCCTGATGTCTTTGTTT	chr6:30728282-30728481	36	70642	TRUE	0.0204975326376606	-0.47380989166119	FALSE
ENSG00000204371	GCCCAACCTCGACGGAGGGT	chr6:30847422-30848551	43	207499	TRUE	0.0205015425792087	0.321491305538841	FALSE
ENSG00000204528	GAAGCAGCCGCTGCTTGGGT	chr6:30682482-30683008	4	4371	TRUE	0.0205039630909576	1.90949146913481	FALSE
ENSG00000234127	GAGCAGTGGGACGTTTCCGG	chr6:31403053-31404177	28	113519	TRUE	0.0205047723896259	-0.515154247619743	FALSE
ENSG00000204315	TATGAAATCCCTACGAAACC	chr6:30913634-30915262	19	104326	TRUE	0.0205050051251457	-0.69383318898033	FALSE
ENSG00000204560	GGTAGTGGCCCTCTGCGAGA	chr6:31068850-31069378	86	104694	TRUE	0.0205082472375083	0.305713081120424	FALSE
ENSG00000181449	ACGTGGAGAAGCTGCAGCTC	chr6:32195086-32195317	65	216353	TRUE	0.0205083389022545	0.292013811962685	FALSE
ENSG00000204315	GAACCCTACAGTGAAGCTAG	chr6:31769615-31770257	19	104326	TRUE	0.0205092517079679	-0.641259406471411	FALSE
ENSG00000204463	CACTACTGCTGCTCAGCGTC	chr6:32800117-32800295	50	220259	TRUE	0.0205111125944367	0.258785567470938	FALSE
ENSG00000204438	CTCTCCCTGCCACAGCAAGG	chr6:30532361-30533007	47	139074	TRUE	0.0205120356533012	-0.421876489378006	FALSE
ENSG00000204463	ACAGGTTCGTCGGGGTTTAT	chr6:31665807-31669106	63	220246	TRUE	0.0205199724345252	0.226808918297942	FALSE
ENSG00000204463	ATAACGCGACGCGGGGACCT	chr6:30357430-30358526	62	220247	TRUE	0.0205242373867917	-0.222835091798621	FALSE
ENSG00000204261	GAGGGCGCAGGAGGCTCTAG	chr6:31558164-31558469	7	5202	TRUE	0.0205261998635172	1.49041042555835	FALSE
ENSG00000204599	GCATTTATACCCCACGGCTG	chr6:31928642-31929979	12	72807	TRUE	0.0205274387236652	-0.784514195833864	FALSE
ENSG00000204315	TCACCCTGAGTCACAGAACT	chr6:30340648-30340869	42	104303	TRUE	0.0205290464114027	0.471912360377759	FALSE
ENSG00000213780	AGAAGTCCCCGCGAACCCAT	chr6:29926083-29927564	108	149055	TRUE	0.0205294962973194	0.272435784963876	FALSE
ENSG00000204305	ACGCACGCCCGGGGACTCGT	chr6:31971319-31972880	8	34636	TRUE	0.020535347700314	-1.11005321274912	FALSE
ENSG00000204231	GGCCAGGGGCCCCCCTTTGG	chr6:31558164-31558469	15	69420	TRUE	0.0205377774916347	0.782270040434692	FALSE
ENSG00000204618	GCGCTGAGAAGCAACTCCCC	chr6:31494826-31495422	20	34515	TRUE	0.0205475550659661	0.699465644903811	FALSE
ENSG00000204301	GACGGGGCTGCGGGCTGAAT	chr6:29702283-29703026	5	18077	TRUE	0.0205499784081398	-1.37252243957938	FALSE
ENSG00000168394	ACTGAGCGCTTTCGGGGACC	chr6:31441481-31443034	30	89756	TRUE	0.0205510158056225	0.562018433741246	FALSE
ENSG00000204348	TCCTGAATACCCGAACGAGA	chr6:31728778-31730584	23	73529	TRUE	0.0205538696921567	0.632264501393164	FALSE
ENSG00000213722	ACCTGTCTCCGAATCCGTCG	chr6:31196931-31198563	62	210976	TRUE	0.0205582228999676	-0.274244559636613	FALSE
ENSG00000204439	ACAGGCGATGGTCTGGTCGC	chr6:31541111-31542661	25	98431	TRUE	0.0205602023756901	-0.617280176981149	FALSE
ENSG00000204305	CGAAGCGCAAGTCCTCCTCT	chr6:32521797-32522141	17	34627	TRUE	0.0205612706616259	0.829931282273497	FALSE
ENSG00000204525	TAACTGATTGGTATAGCACT	chr6:32947659-32948247	59	217695	TRUE	0.0205658015245415	0.269262154286589	FALSE
ENSG00000204592	TAGTCGTAGTTCTTCACAGA	chr6:30515018-30515605	42	106173	TRUE	0.0205677762556572	-0.432986538482466	FALSE
ENSG00000137331	TCAATCTCCCTCCCTTACAC	chr6:31718391-31718642	88	223097	TRUE	0.0205683867783442	-0.218659849227034	FALSE
ENSG00000241404	CCAGTGCAGTCATCGCTCTT	chr6:30259125-30260790	20	46324	TRUE	0.0205715690371059	0.706358374553104	FALSE
ENSG00000204427	CTAAGTCATTCTCTGATAAA	chr6:31517213-31517602	46	136384	TRUE	0.0205720510426757	0.396690608113679	FALSE
ENSG00000078018	TTAAAGGTCGTCAGAGTGTG	chr6:31567593-31567936	15	45352	TRUE	0.0205730310640999	-0.756301361188819	FALSE
ENSG00000204231	AGAGGGGTGCCATCTCGCCG	chr6:31631181-31632983	31	69404	TRUE	0.0205774553421916	-0.560758549252188	FALSE
ENSG00000204498	TCTACTTCGGCCTTAACTAC	chr6:31025525-31025931	13	101945	TRUE	0.0205784221826322	-0.80927999066533	FALSE
ENSG00000204308	AACTGCGGAATTCCCGGCTT	chr6:31631181-31632983	72	231274	TRUE	0.0205815175240267	0.186365558727881	FALSE
ENSG00000240053	GTGAACAGCCCTTATCTCAG	chr6:31560306-31560752	71	81059	TRUE	0.0205820916761418	0.366705307048714	FALSE
ENSG00000078018	AGAGGCCCAGCGGTCCACGC	chr6:31659112-31659495	28	45339	TRUE	0.0205830606655401	0.678186968892512	FALSE
ENSG00000204257	GTGCGGACGAAACGCTTCCC	chr6:31618257-31620457	26	65869	TRUE	0.0205870486448139	-0.58394197124571	FALSE
ENSG00000204252	CTTGGGCTCAGCTCTCCCCA	chr6:30464762-30464931	25	66873	TRUE	0.0205895215638859	0.557276111725246	FALSE
ENSG00000204261	GGGAAGCGAACTTAAGCCAG	chr6:31159254-31159656	5	5204	TRUE	0.0205947318379633	1.6729924643389	FALSE
ENSG00000204592	AAGAGTCCTCCAGCCACTAT	chr6:31462653-31463642	37	106178	TRUE	0.0205962405308001	-0.482911602084907	FALSE
ENSG00000204520	CACTCTGGGTCTAACAAGGG	chr6:30319613-30319898	11	70667	TRUE	0.0205977943624263	0.786724031232498	FALSE
ENSG00000213654	GACAGTCTGCGGGATCGAAC	chr6:31834234-31835425	71	71145	TRUE	0.0205990935663427	0.370624375036042	FALSE
ENSG00000204580	TATGCCCACGGCAAATGTAA	chr6:31176046-31176308	59	219064	TRUE	0.0206021422624545	0.259343007236902	FALSE
ENSG00000204267	CTTAGGCACCCCTCCTGAAG	chr6:30219237-30219674	14	9597	TRUE	0.0206034014308426	1.00449415879492	FALSE
ENSG00000204531	TTCCCTGTGGCGCCTTACCG	chr6:31711205-31712020	117	234218	TRUE	0.020605347449683	0.0958132649717767	FALSE
ENSG00000204592	CTAAAAAATGTAATAGTAAA	chr6:31596984-31597323	22	106193	TRUE	0.020608283963799	0.623126596899519	FALSE
ENSG00000204261	GAGCGGCGGGGCGTTTCCGG	chr6:31497604-31498618	6	5203	TRUE	0.0206106383169371	1.45663890571991	FALSE
ENSG00000204536	CCCAGCCCATGCACCGCCTT	chr6:30006203-30006475	20	103223	TRUE	0.0206106787056758	-0.639841684383196	FALSE
ENSG00000204618	AAATCCCCAAGAATGGCACG	chr6:31474771-31475258	21	34514	TRUE	0.0206106829115977	0.722767351712791	FALSE
ENSG00000204498	GCACTGAATAAGCTCTAAGG	chr6:31203315-31204537	33	101925	TRUE	0.0206137919315873	0.490927053346737	FALSE
ENSG00000204564	GTGGGATCCCGGTCACATCA	chr6:30590211-30591236	45	101631	TRUE	0.0206147843019197	-0.443511574583269	FALSE
ENSG00000204592	CCCCTCAACTGTCTCCTATC	chr6:31511215-31511680	47	106168	TRUE	0.0206173652553482	-0.434172938594199	FALSE
ENSG00000137312	CATATACATCCCTTATGAGG	chr6:29759411-29759982	70	222294	TRUE	0.0206180227772477	-0.216962009935745	FALSE
ENSG00000213760	ACGGGATAGGACCCCAGCCG	chr6:31928642-31929979	4	15183	TRUE	0.0206284615140229	-1.48950410873795	FALSE
ENSG00000213780	GCCAAGCCCAGATAGAAGTC	chr6:31676763-31677222	51	149112	TRUE	0.0206309893659758	-0.366870540173722	FALSE
ENSG00000234745	CAGGTACAAAAGCTGCCCCC	chr6:31133357-31133579	77	204472	TRUE	0.0206338911209775	-0.289042484838107	FALSE
ENSG00000204463	AACAGCCAGGACCCTTGTGT	chr6:31395558-31396207	59	220250	TRUE	0.020635136680405	0.243132327601905	FALSE
ENSG00000213719	CTGCTTTCACCTAGTGGCAG	chr6:31491962-31492232	97	233963	TRUE	0.0206381879789792	-0.117814643912551	FALSE
ENSG00000240053	CGGGCTTGCAGCTTTCACGC	chr4:112515941-112516776	44	81086	TRUE	0.0206392976366941	0.482534120911017	FALSE
ENSG00000204356	GCCCTCACCCTGCATCGTCT	chr6:31639340-31639728	85	222120	TRUE	0.0206477080200614	-0.203812381236385	FALSE
ENSG00000204618	CTCAGGGGTGTCACGTCCTC	chr6:29813800-29815780	5	34530	TRUE	0.0206481011271213	-1.30177015916581	FALSE
ENSG00000168394	ACACTCTGGAAGCCCACTAT	chr6:32055182-32057181	34	89752	TRUE	0.0206525049717428	-0.499797764992829	FALSE
ENSG00000213719	GGTGGATGGGATGATACCTA	chr6:31474771-31475258	147	233913	TRUE	0.0206531461836328	-0.103258472591565	FALSE
ENSG00000137404	GCAGTGCTCCTGCTCCCAGG	chr6:31283611-31283788	68	162914	TRUE	0.0206537860410375	-0.309598213363483	FALSE
ENSG00000240053	CTATTGCCCTGCCATTAGCC	chr6:30195391-30195892	26	81104	TRUE	0.0206560159407378	0.587184085892182	FALSE
ENSG00000181449	GACCCTCGTTCCCATGGCCG	chr6:33091862-33092619	75	216343	TRUE	0.0206586274384568	0.217534481547045	FALSE
ENSG00000241370	CCATCACAGTCGGCTAAAAT	chr6:31227161-31227587	94	230238	TRUE	0.0206629947648182	-0.167309784866494	FALSE
ENSG00000272273	CGATTGAATCCCCAGCAGTC	chr6:32947659-32948247	17	25336	TRUE	0.0206757877930096	0.999244273677179	FALSE
ENSG00000206503	AAGATGGCTCTGCAGATCCC	chr6:32763294-32763473	68	230668	TRUE	0.0206768434409665	-0.212402953457641	FALSE
ENSG00000241404	GAGTTATCCACGCCCATGTG	chr6:30091888-30092343	27	46317	TRUE	0.0206781734149915	0.615193353015523	FALSE
ENSG00000235663	CTGATGTGTGCTGCTCGAGC	chr6:31663939-31664258	6	3629	TRUE	0.0206808863331988	1.44829992053918	FALSE
ENSG00000137343	GGGGAAGGATTGTGCACCTG	chr6:31749537-31749955	42	113249	TRUE	0.0206830036223782	0.429265519010474	FALSE
ENSG00000204304	CATAATGTTCTGCTTGTCCC	chr6:31214378-31214740	19	149717	TRUE	0.0206861826837186	-0.634337272374317	FALSE
ENSG00000204356	CAGGCTAGCTAAGCGTGTGA	chr6:31592513-31593395	62	222143	TRUE	0.0206884347746413	0.228149467631555	FALSE
ENSG00000204304	AGAAGCTCACCATCGAGTCA	chr6:31791353-31791641	99	149637	TRUE	0.0206888554917335	0.255399654907766	FALSE
ENSG00000213722	ACCAGCTTAACTGCCCCTAC	chr6:30543023-30543229	79	210959	TRUE	0.0206899793307053	-0.217594902421177	FALSE
ENSG00000196230	GACCAAGAACACATCCTAGA	chr6:30598724-30599913	98	234224	TRUE	0.0206914871974377	-0.0941101616417583	FALSE
ENSG00000204252	CAGTCTCAGTCCGTGTGGTG	chr6:33009235-33009931	16	66882	TRUE	0.0206930035577816	-0.722418558693658	FALSE
ENSG00000213676	GGCTAGGCTGATCACCCAGT	chr6:30162341-30162709	45	92744	TRUE	0.0206974019023389	0.433632636502417	FALSE
ENSG00000204356	GGGCGGGACTCGACGATGTA	chr6:31736254-31736691	116	222089	TRUE	0.0207028924346933	0.174652318990518	FALSE
ENSG00000137331	AATCTGTCCCCTCCAGTGGT	chr6:31225249-31225486	47	223138	TRUE	0.0207030514583293	-0.490401567194973	FALSE
ENSG00000272273	ACTCACCCTGCCGGCAAGCT	chr6:30480607-30480869	5	25348	TRUE	0.0207036984014375	-1.2898334873793	FALSE
ENSG00000204619	AGGGAGTTGGGCGCTCTTAC	chr6:31087560-31087877	49	170663	TRUE	0.020704638128719	-0.348149464733631	FALSE
ENSG00000204619	GGGTTCCGCAGATCCACCTT	chr6:31270985-31272710	71	170641	TRUE	0.020712324747243	-0.299743330960061	FALSE
ENSG00000204569	CAAGACCTTAAAGTGTCTTC	chr6:30757410-30757958	45	107779	TRUE	0.0207124901657039	-0.398000281501509	FALSE
ENSG00000132688	GATATTCAGTAGTCGGCCTG	chr6:30844084-30844576	67	219108	TRUE	0.0207134327867323	0.364920132209738	FALSE
ENSG00000204438	AGGCTGGGTGGCCACCCGCG	chr6:32483958-32484937	46	139075	TRUE	0.0207173725124729	-0.42314468849534	FALSE
ENSG00000204469	TGGGGATATGCTTGAATAAC	chr6:29705703-29706028	44	221145	TRUE	0.0207184635068701	-0.297205854857868	FALSE
ENSG00000204371	AGGCAGCCTCAACATATCGG	chr6:30915349-30915863	125	207417	TRUE	0.020719484508164	-0.191739808157931	FALSE
ENSG00000213676	GCTGGAACGTCGAGTTGTTC	chr6:32127536-32128582	44	92745	TRUE	0.0207206693804277	-0.414198754730645	FALSE
ENSG00000234127	AAGAGTTGAAGATAACACCT	chr6:30097990-30098183	17	113530	TRUE	0.0207210602655938	-0.709070996378582	FALSE
ENSG00000242574	TCTCAGTCAGCCTAAACTCA	chr6:32413296-32413959	10	15500	TRUE	0.0207256023307262	1.1348014899794	FALSE
ENSG00000213676	GACAGCGACGCCACCATCCG	chr6:32583639-32584799	56	92733	TRUE	0.0207307755533048	0.399350694433659	FALSE
ENSG00000206503	TGTGGTAGGCGCTAACATCA	chr6:30097990-30098183	80	230656	TRUE	0.0207445981972074	0.18604597698261	FALSE
ENSG00000204257	CCCAGCGTCCTCTGGTGGGA	chr6:30684704-30684912	24	65871	TRUE	0.0207474759532614	0.643182034147824	FALSE
ENSG00000204356	CAGCGATGAACTGGTCAGCC	chr6:31639340-31639728	65	222140	TRUE	0.0207494943551059	-0.219742865858053	FALSE
ENSG00000204580	TGCGGACGAAACGCTTCCCG	chr6:31618257-31620457	169	218954	TRUE	0.0207510621890735	0.142736466586604	FALSE
ENSG00000214922	GTCTTCTGTGACCCTAGGAT	chr6:33112210-33112672	14	40648	TRUE	0.0207542035820243	0.968915656137861	FALSE
ENSG00000204366	GCCTGTAGAGACTCGCCTTT	chr6:30562461-30563161	25	31206	TRUE	0.0207566208077035	0.655240147125647	FALSE
ENSG00000240053	GACGTGAAGGGGATCAGCAC	chr6:29994672-29995484	13	81117	TRUE	0.020757755236438	-0.851377912820379	FALSE
ENSG00000204257	CTCCAGTCCCGAGCCTCCAG	chr6:30685474-30685641	19	65876	TRUE	0.0207589143634678	-0.716260994531469	FALSE
ENSG00000204351	GGGTCTGCAGCGTGAAAATC	chr6:32967566-32967796	45	124292	TRUE	0.0207602886720148	0.40047238136279	FALSE
ENSG00000204520	CACGGGGTCTCCAGTGACAC	chr6:32234915-32235334	21	70657	TRUE	0.0207606892455544	-0.613724998886891	FALSE
ENSG00000137331	ATGCATGAGTCAGGTACATA	chr6:31058176-31058760	105	223080	TRUE	0.0207617929459806	-0.307544645148687	FALSE
ENSG00000204287	ATTCCGCCGGCCTGGTTGCC	chr6:31180225-31181002	21	23375	TRUE	0.0207621422048525	0.786847816736553	FALSE
ENSG00000204538	TGGAGATTAAGTGACCAGAT	chr6:30615799-30616364	13	25204	TRUE	0.0207791430432719	0.99275037375622	FALSE
ENSG00000204427	TAGCCGGGAGATTACGGGGC	chr6:30212915-30213890	40	136390	TRUE	0.0207838707931612	0.397447138122597	FALSE
ENSG00000137404	ACAGCGACGCCACGAGTCCC	chr6:29791892-29793373	67	162915	TRUE	0.0207864726924166	-0.31725762710795	FALSE
ENSG00000237923	TGATCTGGAAAGGACGGCCA	chr6:30147145-30147402	16	53600	TRUE	0.0207871462920112	-0.805763209430957	FALSE
ENSG00000214922	GGCGGCCTGACGCTGAGTAC	chr6:32521797-32522141	25	40637	TRUE	0.0207911040130288	0.684031129420671	FALSE
ENSG00000241370	TTGGAACACAGGTTTAAGTC	chr6:30652776-30653012	67	230265	TRUE	0.0207936434100386	-0.200578208930023	FALSE
ENSG00000204356	TACACCTTCCACCCCCCCGC	chr6:31159254-31159656	113	222092	TRUE	0.0207950084176703	0.17309455757003	FALSE
ENSG00000204427	CTGCTGAAAGAGCAACCACC	chr6:31940351-31941119	64	136366	TRUE	0.0207991029904138	0.356797060131006	FALSE
ENSG00000168477	ACGAGTACACTGAAATACCC	chr6:32954999-32955373	3	18412	TRUE	0.0208	-1.67515377188427	FALSE
ENSG00000168631	CCGGGATCCCGGCCAAACGC	chr6:32148386-32149177	4	2142	TRUE	0.0208	2.0671536413789	FALSE
ENSG00000204261	CTACAGGTATAAAAGGTACC	chr6:31919609-31920093	4	5205	TRUE	0.0208	2.15925143991171	FALSE
ENSG00000204385	ACAGGCACAGGACAGCTACT	chr6:32116811-32117036	3	2818	TRUE	0.0208	2.08561207252639	FALSE
ENSG00000204388	AACCCGGTTGCGGTGCCGGG	chr6:29791892-29793373	34	128862	TRUE	0.0208	-0.454741224927292	FALSE
ENSG00000204388	GAGTGGGCACGAGCGACAAA	chr6:31580307-31582306	72	128824	TRUE	0.0208	0.373519066746978	FALSE
ENSG00000204388	GAGTAGTGCTTGGAGTCTCG	chr6:32061096-32061628	89	128807	TRUE	0.0208	0.305457121745517	FALSE
ENSG00000204389	CGCCCCTCTGTCGATTGGAG	chr6:30357430-30358526	57	131841	TRUE	0.0208	0.384986324125652	FALSE
ENSG00000204389	TATAAGAAGACCTAAGGGTC	chr6:31718391-31718642	33	131865	TRUE	0.0208	-0.470603814146743	FALSE
ENSG00000204389	GACTCACGCCCTGCTCGTAC	chr6:31750303-31751126	62	131836	TRUE	0.0208	-0.374472899438808	FALSE
ENSG00000204389	CCCGGACAGAAGGTGCTCCG	chr6:32244547-32245969	56	131842	TRUE	0.0208	0.391300038706951	FALSE
ENSG00000204389	GCCCTCTCATCCCTTCCAGT	chr6:33069402-33069630	85	131813	TRUE	0.0208	0.300801667435434	FALSE
ENSG00000204390	ATGAGCTCACATACAAGAGA	chr6:30615799-30616364	11	10757	TRUE	0.0208	1.21631840968038	FALSE
ENSG00000204390	CCATCTTACACTGAGGCGAT	chr6:31972971-31973326	9	10759	TRUE	0.0208	1.34616432172294	FALSE
ENSG00000204421	ACCCGAACTTCTCCGGTGTC	chr6:31676763-31677222	4	2464	TRUE	0.0208	2.12471066132383	FALSE
ENSG00000204421	TTTCTCTCAAGGCCGAAGTT	chr6:32162807-32166231	4	2464	TRUE	0.0208	2.37516139090327	FALSE
ENSG00000204428	GGTCCCGGCAGAGGCATAGG	chr6:31131382-31133381	7	14803	TRUE	0.0208	1.41864519603742	FALSE
ENSG00000204482	AGTAGCTGATGTGTAGATCA	chr6:31176046-31176308	3	2618	TRUE	0.0208	2.77638940364345	FALSE
ENSG00000204540	CACTACCACATAGGGGTTCC	chr6:30495980-30497165	5	3477	TRUE	0.0208	1.79857506511747	FALSE
ENSG00000204540	ATCCTACCCAGCAGGTTAGT	chr6:31214378-31214740	4	3478	TRUE	0.0208	2.20771038640127	FALSE
ENSG00000204616	CAGCAATCCTCCCTGCCGAC	chr6:31057464-31057857	3	1162	TRUE	0.0208	2.44216432602365	FALSE
ENSG00000204642	CATACGCGCTCTCCCTGTTT	chr6:31541111-31542661	3	19767	TRUE	0.0208	2.52931397584554	FALSE
ENSG00000227507	GGCGGCCTGCTGCGGAGTAC	chr6:33080171-33081452	4	7467	TRUE	0.0208	2.20414224467546	FALSE
ENSG00000228727	CTAATCTCCCCCATAATTAC	chr6:32203405-32204039	14	22936	TRUE	0.0208	1.02597943818721	FALSE
ENSG00000234006	CCTCCCTCCCACATGTACAG	chr6:32857713-32857900	3	443	TRUE	0.0208	2.56828080687333	FALSE
ENSG00000241106	CTCCACCCATCGAATATAGC	chr6:30844980-30845510	3	1492	TRUE	0.0208	2.64229693044028	FALSE
ENSG00000242574	TCAGAGCCTGACACGAGACC	chr6:31441481-31443034	10	15500	TRUE	0.0208	1.16974228421317	FALSE
ENSG00000270604	TCTGCCGATTTGGTATCTCA	chr6:30725419-30726603	3	1974	TRUE	0.0208	2.26237282346352	FALSE
ENSG00000272273	CCGCCGCAGTCCAAGAGCTC	chr6:29934071-29934293	13	25340	TRUE	0.0208	1.02260577474915	FALSE
ENSG00000272273	CATCAGCCAAAACTACAGCT	chr6:30842041-30842500	10	25343	TRUE	0.0208	0.908153590601777	FALSE
ENSG00000204599	AACCAGTTGACCTCGCTCAC	chr6:31637209-31638951	20	72799	TRUE	0.0208028760169692	-0.69734164524481	FALSE
ENSG00000204531	CCCCTTCATCGGGGACATTC	chr6:31570582-31572581	54	234281	TRUE	0.020804878947229	0.107805356770799	FALSE
ENSG00000204308	GCCCTCGGGGAGTACACCTC	chr6:30955076-30956481	92	231254	TRUE	0.0208067998522761	0.173075609286761	FALSE
ENSG00000241370	CAGGGCGCCGTAAGATGGGC	chr6:31497782-31499781	129	230203	TRUE	0.0208077156343373	-0.141567337340411	FALSE
ENSG00000204439	GACCGTCGCCAACGGACATC	chr6:30127137-30128131	46	98410	TRUE	0.0208083045216215	0.44638053654544	FALSE
ENSG00000204531	TGAAGGGTTATTTATGCAGC	chr6:31001216-31001927	56	234279	TRUE	0.0208107843900587	0.15067489869137	FALSE
ENSG00000204252	TGCTCTTAGGCTCCTCCTTC	chr6:33136422-33136837	14	66884	TRUE	0.0208117831633661	-0.848587913516856	FALSE
ENSG00000204498	GGCAGCGTGAGTTATACTGC	chr6:30214044-30214752	29	101929	TRUE	0.0208120353896832	0.517444694197653	FALSE
ENSG00000204576	TTGTTGGTAGGAAGCACGAA	chr6:30507742-30508763	5	34223	TRUE	0.0208149867222418	-1.33559780412994	FALSE
ENSG00000204438	AGTACCATCATGTGATTATA	chr6:33136422-33136837	40	139081	TRUE	0.0208166053528504	-0.44931553865589	FALSE
ENSG00000146112	GACTGTACCACGTTCTTCGG	chr6:31702534-31703582	65	96961	TRUE	0.0208198660459399	0.377746727482851	FALSE
ENSG00000204256	CATGCAGGGCCATGCAAGAA	chr6:31567593-31567936	71	182333	TRUE	0.0208239545901571	0.287091994990234	FALSE
ENSG00000204435	ATCCTAGGAGGTCATTCTAA	chr6:30444058-30444398	68	233480	TRUE	0.020827403463317	0.171457050171473	FALSE
ENSG00000204438	GAAGGGAGTCAGATGGTGGT	chr6:30646087-30646314	42	139079	TRUE	0.020827543823496	0.432786527887531	FALSE
ENSG00000204427	CCCTGCTCCGATTCCGAGGG	chr6:31573932-31575931	85	136345	TRUE	0.0208348361215388	0.29607554840115	FALSE
ENSG00000204264	AGGAAGGAAACCTACCGCTT	chr6:32254668-32256056	62	156489	TRUE	0.0208357043551355	0.347280772329995	FALSE
ENSG00000221988	GCTGAGGCCAAATGCTGGAC	chr6:30543023-30543229	40	120102	TRUE	0.020841081774391	0.439800252728845	FALSE
ENSG00000137337	TGGTCCCTCCCGTCTTTGAC	chr6:31493799-31494553	50	161265	TRUE	0.0208449053027421	-0.369535704746338	FALSE
ENSG00000204438	TACACCTTCCACCCCCCCGC	chr6:31159254-31159656	58	139063	TRUE	0.020845349044653	-0.343973828990249	FALSE
ENSG00000137404	ACGCACCAGGCGCACACCGT	chr6:30163042-30164114	115	162867	TRUE	0.0208494041308609	0.228545429620817	FALSE
ENSG00000204610	GACGGAGCGGGTGCGGTTCC	chr6:32583639-32584799	4	3695	TRUE	0.0208499038799627	1.76466682727937	FALSE
ENSG00000206503	TCTTCCGTACTCAGTGTAAT	chr6:31691466-31692043	51	230685	TRUE	0.0208599885830339	0.201032986311007	FALSE
ENSG00000272273	AGTGGTCCACAACAAGCATA	chr6:31528277-31530194	6	25347	TRUE	0.0208600999648053	-1.19816364961565	FALSE
ENSG00000146112	CAGTATCGGAGGGAGGTGCC	chr6:31121455-31121665	23	97003	TRUE	0.0208606285723326	-0.622282291520651	FALSE
ENSG00000206503	ACGGCTGTCCTAGAGGAGAT	chr6:30041957-30042353	129	230607	TRUE	0.0208727967423555	-0.154585449643762	FALSE
ENSG00000204267	GTAAAGACAGGGCCGAACCC	chr6:31769615-31770257	9	9602	TRUE	0.0208760191207333	1.29098034010503	FALSE
ENSG00000204472	TGCCCATCTTACGGCGCCCT	chr6:31497782-31499781	77	128673	TRUE	0.0208761042488377	-0.336501629057851	FALSE
ENSG00000168631	CCTTATTGTGCACCCATATG	chr6:32982865-32983834	4	2142	TRUE	0.0208800236582265	1.92158298437211	FALSE
ENSG00000204310	CAGGAGTGAGAGGATGTCTG	chr6:30932797-30933004	92	225022	TRUE	0.0208802777630438	-0.192983456256239	FALSE
ENSG00000204538	GAGAACGAACCCCTTCAGAG	chr6:31762763-31764032	16	25201	TRUE	0.0208818826241562	0.94707666443031	FALSE
ENSG00000204308	GCTACCTATGACTTGTAATT	chr6:32999970-33000394	109	231237	TRUE	0.0208850710506265	0.151274938091205	FALSE
ENSG00000204642	AGGACTGTGGAGCGGATAGG	chr6:31717532-31717882	16	19754	TRUE	0.0208869400853782	0.82951151019805	FALSE
ENSG00000204569	GTCTGGCTAGGACAGTAGAG	chr6:31772888-31773174	42	107782	TRUE	0.0208872486237426	-0.427269186734461	FALSE
ENSG00000204520	CTCAGAAGGGAGCCTTTCAC	chr6:30790763-30791280	17	70661	TRUE	0.0208908624153943	-0.772458633446208	FALSE
ENSG00000198563	TGCTCCCTACTCAGTATGAA	chr6:31983861-31984064	59	234184	TRUE	0.02089245606104	-0.162497859121877	FALSE
ENSG00000204257	GGAGGAGTCGTTTCAGATGT	chr1:156677207-156677419	19	65876	TRUE	0.0208926599515693	-0.759518804805711	FALSE
ENSG00000204536	CTATTGCTGTGGGGACTATG	chr6:29975001-29975708	73	103170	TRUE	0.0208929861617942	0.334544335852693	FALSE
ENSG00000204388	GGGACCAAACCGAGGTTGCT	chr6:32148386-32149177	26	128870	TRUE	0.0208941471532353	-0.554396881749093	FALSE
ENSG00000204599	TCAATAATATTTACTTCGAG	chr6:30793355-30794059	14	72805	TRUE	0.0208954783399798	-0.819513378403018	FALSE
ENSG00000221988	GCACCGGCGCGTCGAGTTTC	chr6:31814206-31817021	38	120104	TRUE	0.0208973673970828	0.44982994767653	FALSE
ENSG00000179344	GCGGAGGTGGCGAATCCCTA	chr6:29887280-29888879	8	5231	TRUE	0.0208986381942038	1.30464204743098	FALSE
ENSG00000228727	ACAACATGTGGGTGGGACCA	chr6:30711844-30712032	16	22934	TRUE	0.0209002264174035	0.883447022911901	FALSE
ENSG00000132688	ACTCTCCGGGGCCGCAGTGC	chr6:30185925-30186543	64	219111	TRUE	0.0209008862772703	-0.319701537932571	FALSE
ENSG00000204610	TTGATGGGGTAGAGCAGACG	chr6:31400530-31400962	4	3695	TRUE	0.0209041147225037	1.86377228048858	FALSE
ENSG00000204463	CAGGCACCTGGATTAGTTCA	chr6:33091862-33092619	91	220218	TRUE	0.0209140409170035	-0.205847586735852	FALSE
ENSG00000204366	CACTGGTTGGGAATAGTCCA	chr6:29917733-29918203	4	31227	TRUE	0.0209162016068202	-1.50124745226469	FALSE
ENSG00000234745	CACACATACAGGTTTGTCAC	chr6:32475226-32476196	101	204448	TRUE	0.0209171027260078	-0.221493409860897	FALSE
ENSG00000204482	CTACTGTCTCGTCGGCTACC	chr6:31580665-31581864	3	2618	TRUE	0.0209178983986873	1.98180896632239	FALSE
ENSG00000214922	GCCGCGGGGACCCCCCCTAA	chr6:32893821-32895308	15	40647	TRUE	0.0209262116817902	0.94936238603202	FALSE
ENSG00000204356	CTTCGGTGCCACAAAATCTA	chr6:32103513-32103696	101	222104	TRUE	0.020930448263323	0.188578523743602	FALSE
ENSG00000234127	CTGGCAGAATTGCTGTGGAC	chr6:31102152-31102888	20	113527	TRUE	0.0209343407795391	-0.680894012515823	FALSE
ENSG00000235663	GGCCCTGTCTTCGTTAAGGG	chr6:31574156-31574793	6	3629	TRUE	0.0209410653664369	1.3657824533082	FALSE
ENSG00000204348	AGATTGAGCGCCACTTCTGA	chr6:31068850-31069378	33	73519	TRUE	0.0209413312592941	-0.543042083989356	FALSE
ENSG00000204531	AGTGACCTGCAAAAGCCGGA	chr6:29769292-29769656	58	234277	TRUE	0.0209427038464037	-0.11001220516355	FALSE
ENSG00000204267	AGAAGTCCCCGCGAACCCAT	chr6:29926083-29927564	14	9597	TRUE	0.0209453524892424	1.03640570254398	FALSE
ENSG00000240053	TTGAAACACCACGACGGATT	chr6:31196931-31198563	33	81097	TRUE	0.0209455046619748	0.561118578419451	FALSE
ENSG00000196230	AAGACCAAGCTACCCATCAG	chr6:30961427-30961676	103	234219	TRUE	0.0209467136504406	-0.0882652350083664	FALSE
ENSG00000240065	AGGCAGCAGAACGTTTCCAG	chr6:32999970-33000394	17	21357	TRUE	0.0209480084454841	0.904636164597066	FALSE
ENSG00000204315	GCTCGCTACACCAGGACGCG	chr6:31366709-31367557	82	104263	TRUE	0.0209481102260082	0.323499982055948	FALSE
ENSG00000213676	AGTCTGCCCCTTCTTCTGGG	chr6:31321905-31322115	40	92749	TRUE	0.0209497294564084	0.456465157026519	FALSE
ENSG00000137331	TGGACGAGCGCAGTCCTCTT	chr6:30719778-30720487	62	223123	TRUE	0.0209543408311706	-0.315713663711154	FALSE
ENSG00000204344	GTCTGAAACTGAAGGGCAAA	chr6:32885752-32886155	39	148320	TRUE	0.0209564407396626	-0.416636152634574	FALSE
ENSG00000221988	CCACATGGACCTCCTTAACA	chr6:30507742-30508763	49	120093	TRUE	0.0209565554267643	-0.380281803111758	FALSE
ENSG00000204267	TCCCTTGGAAACCCTAGGCG	chr6:33172538-33173310	7	9604	TRUE	0.0209594606835203	1.55001684953197	FALSE
ENSG00000196230	CACCAAGGTCAGCGACTGGC	chr6:31752860-31753761	74	234248	TRUE	0.0209626549925382	-0.102327754445888	FALSE
ENSG00000204267	TCGGGATTAGAAAATGCGCG	chr6:30616759-30618138	8	9603	TRUE	0.020965024337532	1.407356142632	FALSE
ENSG00000204435	TCTGTGTGGGGTCCCGGAGT	chr6:32189659-32190569	73	233475	TRUE	0.0209701730853682	0.206632952096112	FALSE
ENSG00000204231	ACTCAGTTCAAAGCCGCGGA	chr6:32415294-32416007	27	69408	TRUE	0.0209707408873304	-0.545509311127833	FALSE
ENSG00000204366	GTCCTACTAACCTGCTGGGT	chr6:31214378-31214740	5	31226	TRUE	0.0209781111209058	-1.38005486825874	FALSE
ENSG00000196230	ACCCTTTGGAAACCATATAT	chr6:32195086-32195317	198	234124	TRUE	0.0209800672875131	0.062336624184141	FALSE
ENSG00000240065	ACTACAAGAAGCCAATCTCT	chr6:32475226-32476196	10	21364	TRUE	0.0209873152646586	1.0806610276085	FALSE
ENSG00000204264	TTCTAGGAATTAGCTCAACC	chr6:30810746-30811218	36	156515	TRUE	0.020991922199532	0.405464865367755	FALSE
ENSG00000137411	GCCCCCGAGTCCTTAGTCTT	chr6:31659583-31660191	51	128089	TRUE	0.0209937033969051	0.387656014393832	FALSE
ENSG00000204257	CAGTTCTGTCCATCGTAGCC	chr6:32204175-32204654	13	65882	TRUE	0.0209990348870253	-0.89309381640546	FALSE
ENSG00000204619	CCTACAGTTCCAGAAAACCA	chr6:31737959-31738266	64	170648	TRUE	0.0210050719102825	0.305309194962128	FALSE
ENSG00000179344	AATTTGCCAAGCCAAACCTG	chr6:31919609-31920093	6	5233	TRUE	0.021007381247203	1.60329902752639	FALSE
ENSG00000213780	GGCGGCGACCGCTTTGTCTA	chr6:30686482-30687998	105	149058	TRUE	0.0210102518970527	0.251355107668978	FALSE
ENSG00000204264	GACAATCCGCCTGAGAGGAA	chr6:30942337-30943208	47	156504	TRUE	0.0210112106237948	-0.402426969368922	FALSE
ENSG00000204231	AGTTTCCCCGGCCACCCAGC	chr6:30838353-30838890	39	69396	TRUE	0.0210116897686403	0.487287972300606	FALSE
ENSG00000206344	TGTTTAAGAAGCTCGGAGAC	chr6:31547323-31547789	3	5079	TRUE	0.0210118655490703	1.78340528619002	FALSE
ENSG00000213654	AAAAGACTTCGCGCGTGGGC	chr6:30721303-30721829	8	71208	TRUE	0.0210127668105605	-1.02678407748679	FALSE
ENSG00000204256	AAGACTCTTGATCAAGAGGG	chr6:32829550-32829856	29	182375	TRUE	0.0210128335073889	0.450404398163629	FALSE
ENSG00000221988	TTAGGGCCGCCCTAGAAACT	chr6:30614891-30615577	13	120129	TRUE	0.0210139534645715	-0.704983902939856	FALSE
ENSG00000204525	ATTTCTTCAACGGGACGGAG	chr6:32521797-32522141	69	217685	TRUE	0.0210151020190836	0.251048740198898	FALSE
ENSG00000204564	GATATTCAGTAGTCGGCCTG	chr6:30844084-30844576	39	101637	TRUE	0.0210152608645964	0.457865242379858	FALSE
ENSG00000204310	CATTGGCTCATCAACCTAAC	chr6:31821432-31823431	56	225058	TRUE	0.0210176616786087	0.236419362940645	FALSE
ENSG00000204410	AAGAGGCGTGTGAAGTCCAG	chr6:31152858-31153057	8	14009	TRUE	0.0210183609069492	1.3491453923019	FALSE
ENSG00000204472	TCATGCAGGGCCATGCAAGA	chr6:31567593-31567936	27	128723	TRUE	0.0210204824150991	-0.588968521585152	FALSE
ENSG00000204304	AGGACTCACTACTTGTAGCC	chr6:31592513-31593395	22	149714	TRUE	0.0210220244518965	-0.469885205423022	FALSE
ENSG00000213719	GAGGCGGAGACGTTTCACGT	chr6:33080171-33081452	115	233945	TRUE	0.0210236572479097	-0.135135820570282	FALSE
ENSG00000204439	CCAATTTCCCCCTGATGACC	chr6:31246063-31246842	50	98406	TRUE	0.0210261355951216	0.422445038420471	FALSE
ENSG00000204305	AATCCGGGGCCGCTGAATCT	chr6:31765928-31766802	6	34638	TRUE	0.0210296374497923	-1.18514432639582	FALSE
ENSG00000204427	ACACCCTGGGAGTATATGCT	chr6:31386778-31387564	53	136377	TRUE	0.0210301718915805	0.400007985262042	FALSE
ENSG00000204536	CCAGAATGTCCCCGATGAAG	chr6:31570582-31572581	45	103198	TRUE	0.0210315744302323	-0.454914968886008	FALSE
ENSG00000204344	CGGCGTGAAAGCTGCAAGCC	chr4:112515941-112516776	45	148314	TRUE	0.0210335088738062	0.386070057556974	FALSE
ENSG00000168394	TTGCTCCCCATGGCGTTGGA	chr6:31945771-31946245	21	89765	TRUE	0.0210335625804249	-0.590671077771343	FALSE
ENSG00000204252	GCCTCCGTATCTGGCATAGT	chr6:32216313-32216731	15	66883	TRUE	0.0210360965701195	-0.757304950121754	FALSE
ENSG00000204568	CAACTCTCAGTTCTATGGTA	chr6:31851673-31852487	71	223391	TRUE	0.021038158895219	-0.201372603696242	FALSE
ENSG00000204564	GGCAGATAATCAAGCGGAAT	chr6:31044219-31044616	16	101660	TRUE	0.0210391297525919	-0.67866982681821	FALSE
ENSG00000204444	GACGGGGCTGCGGGCTGAAT	chr6:29702283-29703026	17	40218	TRUE	0.0210401268022791	-0.760151768131469	FALSE
ENSG00000204439	GACTCACGCCCTGCTCGTAC	chr6:31750303-31751126	63	98393	TRUE	0.0210412180203654	0.371501312389488	FALSE
ENSG00000137312	GCCCACCAATGAGTCTTAAC	chr6:30725419-30726603	64	222300	TRUE	0.0210433352228899	-0.216538514535943	FALSE
ENSG00000206337	CCCTCGCGGCCTATCGCGGA	chr6:30555370-30557804	12	24521	TRUE	0.0210442495385714	0.964297743498879	FALSE
ENSG00000204538	GATTAATTAGTCCCTTCCAC	chr6:30790763-30791280	6	25211	TRUE	0.0210467046919136	1.14957479540765	FALSE
ENSG00000137310	CGCCAACAATTGTGTCTCAT	chr6:32204175-32204654	16	22628	TRUE	0.0210541817142682	0.932257120161043	FALSE
ENSG00000204516	ACCCTGGTCCGACCTTCTCG	chr6:31739606-31740673	28	94357	TRUE	0.0210561166247909	-0.548311250929552	FALSE
ENSG00000204310	AGCCTCCCGGTACGCTCAGC	chr6:31180432-31187807	80	225034	TRUE	0.0210567035496004	0.197326437619284	FALSE
ENSG00000204516	CTGTACTCGTGGGCCATGTT	chr6:31981726-31982144	39	94346	TRUE	0.0210580220082216	0.45614138710823	FALSE
ENSG00000241404	CTCAGGGTACCCTGACAGAT	chr6:30160564-30160874	22	46322	TRUE	0.0210582894011661	0.701309744544117	FALSE
ENSG00000204568	AGATTTCCGGCTGTTGCAGC	chr6:31578384-31578819	65	223397	TRUE	0.0210639081247858	-0.199701615163285	FALSE
ENSG00000213722	CTGGAACGTCGAGTTGTTCC	chr6:32127536-32128582	63	210975	TRUE	0.0210640483811305	0.264923379235194	FALSE
ENSG00000204469	AACATCTATAGCTGAACAAC	chr6:30037221-30037673	48	221141	TRUE	0.0210642795502913	0.273553481675987	FALSE
ENSG00000204351	AGGCATGGCATGGCGTGCAG	chr6:30810746-30811218	46	124291	TRUE	0.021069185364058	0.397983725540335	FALSE
ENSG00000168477	AGCTGAGAACACATCGGCTC	chr6:31498750-31499105	15	18400	TRUE	0.0210708744249865	0.98078298782928	FALSE
ENSG00000213719	AGCAGAGAGTGTCTTTAGGG	chr6:32558427-32558954	78	233982	TRUE	0.021071330411965	-0.170597130625881	FALSE
ENSG00000204520	CCACACCATTCGGGGTGCGT	chr6:31144857-31146857	21	70657	TRUE	0.0210714584788596	0.64580267336237	FALSE
ENSG00000204642	AAGTCTCTCCCAGTACGAGC	chr6:31750303-31751126	13	19757	TRUE	0.0210797589859127	0.971184380131145	FALSE
ENSG00000204410	GAGCTCCCTCCCGGTACTTG	chr6:31659112-31659495	21	13996	TRUE	0.0210832738243785	0.761605145808554	FALSE
ENSG00000204580	TACTGCAAGTGTTTGGAAAG	chr6:30201759-30202174	61	219062	TRUE	0.0210875483110627	-0.26759615282482	FALSE
ENSG00000204592	GGAAACAGAAAGCGGCATTG	chr6:30880617-30881325	52	106163	TRUE	0.021088584189086	-0.423210649285281	FALSE
ENSG00000213676	AGCATTAATGGAGCTTCTCC	chr6:30238308-30239117	24	92765	TRUE	0.0210889889907695	0.602496138552488	FALSE
ENSG00000198563	TCCCTTAGGGTCCAGCGCCG	chr6:30883795-30886796	51	234192	TRUE	0.0210894209863818	-0.152592511709777	FALSE
ENSG00000204304	GACCCGCCAGATCCTCGACC	chr6:29926083-29927564	46	149690	TRUE	0.0210938210460691	0.37161308130088	FALSE
ENSG00000137331	TATGCCCACGGCAAATGTAA	chr6:31176046-31176308	59	223126	TRUE	0.0210986547101448	0.341095434658929	FALSE
ENSG00000204308	ATCGCTTAGATCCCTGATTC	chr6:32189659-32190569	61	231285	TRUE	0.0211014481680823	0.198818052729133	FALSE
ENSG00000137343	GGTGCCTGGTCTTTAGGGGT	chr6:29759411-29759982	24	113267	TRUE	0.0211024741857773	-0.591004613741066	FALSE
ENSG00000204301	CCTACAGTTCCAGAAAACCA	chr6:31737959-31738266	12	18070	TRUE	0.0211076094803524	1.02091045081166	FALSE
ENSG00000204310	AGGACATAGGAGCATTCGCT	chr6:32108025-32109567	63	225051	TRUE	0.0211116613809026	-0.216637162487965	FALSE
ENSG00000204256	CACCCGGTGTTTCAGTGCTC	chr6:31053801-31054266	17	182387	TRUE	0.0211141819604367	-0.578316328963158	FALSE
ENSG00000204366	CTGGTGTCCATGTGGGCCCA	chr6:31192567-31192812	8	31223	TRUE	0.0211144216710157	-1.07983097305682	FALSE
ENSG00000204618	CCGGCGTTGTGGTTCCGGGT	chr6:30625977-30627634	3	34532	TRUE	0.0211150484884953	-1.6659121367123	FALSE
ENSG00000204632	CTGAAGAGAAGCACCGCTAG	chr6:31042790-31043131	15	13334	TRUE	0.0211157233781044	0.907972622991625	FALSE
ENSG00000214922	TCTGGATATCACTCTGCATT	chr6:31525859-31526473	18	40644	TRUE	0.0211173688025726	0.687815957052837	FALSE
ENSG00000204388	AGGCCAGAGGTTGCAGACCC	chr6:29758038-29758251	10	128886	TRUE	0.0211178120386795	-0.877062393880298	FALSE
ENSG00000206337	GAAAACTGGCAATATCTATA	chr6:30666373-30666625	4	24529	TRUE	0.0211179670042161	-1.50726214664725	FALSE
ENSG00000204305	AGGTACCCACTGGCCGACTG	chr6:30185925-30186543	3	34641	TRUE	0.0211201082969778	-1.69460557744133	FALSE
ENSG00000137312	TCAGAGTGTGGGGCCCCCCG	chr6:31016738-31017365	34	222330	TRUE	0.0211221353975065	0.312587622965591	FALSE
ENSG00000204564	CACTCTATTCCCCCAATTAT	chr6:31933757-31937257	15	101661	TRUE	0.0211231724380537	-0.75845984827352	FALSE
ENSG00000204564	GTAATGCTGTAGCCGCAACC	chr6:30834361-30835150	36	101640	TRUE	0.0211232341265054	0.510436987390974	FALSE
ENSG00000204351	ATTATCTGCCCCCTAGAGGA	chr6:31044219-31044616	42	124295	TRUE	0.0211246066264388	0.398862813921432	FALSE
ENSG00000204252	TAATTTAGGTATACTAAAAA	chr6:32816993-32817234	11	66887	TRUE	0.021125381112006	-0.902939561430484	FALSE
ENSG00000204472	TGGTTCGAACATACAGCGCT	chr6:31972971-31973326	50	128700	TRUE	0.0211256358091045	-0.447447587038609	FALSE
ENSG00000204438	TGGTGGTTTCTAACCCTCCA	chr6:31070632-31071235	14	139107	TRUE	0.0211302859206078	-0.714476184580704	FALSE
ENSG00000204531	TTGACAAGTTAGCCTTGGAT	chr6:30633657-30637057	73	234262	TRUE	0.0211326778266776	0.120563404387126	FALSE
ENSG00000204264	ACCGCTCTTGAGACCTGGTC	chr6:32999970-33000394	53	156498	TRUE	0.02113369313561	0.360429185496314	FALSE
ENSG00000132688	GTATTGGACAAACTAGTTCC	chr6:30162341-30162709	157	219018	TRUE	0.0211342939213345	0.20424036912949	FALSE
ENSG00000137411	ACGGCGGGACATCGTATTTG	chr6:31969629-31970067	52	128088	TRUE	0.0211352481708373	0.36705560513133	FALSE
ENSG00000078018	CCTCCAGTCCCAGCGTCCTC	chr6:30684704-30684912	8	45359	TRUE	0.0211364393615027	-1.18143349819731	FALSE
ENSG00000240053	AAGCAGAACAAGCGTGAGAT	chr6:29847861-29848382	22	81108	TRUE	0.021136580400036	0.631531625009655	FALSE
ENSG00000204482	AGACAATATGGATCAAACGG	chr6:32819787-32820652	3	2618	TRUE	0.0211372359048871	1.68179930162381	FALSE
ENSG00000204392	AGGGGACACACCACCACCAG	chr6:32188316-32188540	12	234106	TRUE	0.0211380470001693	0.366906668181661	FALSE
ENSG00000213719	GCCACGAGAGCTCATCACCT	chr6:31133357-31133579	78	233982	TRUE	0.0211388912552512	0.16677253236052	FALSE
ENSG00000204385	ACACTTTGCCGGCCTGTTCA	chr6:30819960-30820556	6	2815	TRUE	0.0211398638066154	1.66237059322261	FALSE
ENSG00000204560	GCTCTGGCCATCGGTGTAGA	chr6:29737737-29738687	40	104740	TRUE	0.0211423157372581	0.444011452499401	FALSE
ENSG00000204580	GTCTTCATCAATGCCGGGGC	chr6:31613382-31615931	69	219054	TRUE	0.0211458340333101	0.255603016682466	FALSE
ENSG00000213719	GGTTGCCACCACTAACTCGG	chr6:30500581-30501186	37	234023	TRUE	0.0211458458783988	-0.258271066147552	FALSE
ENSG00000237923	CTCAGCCGGTATCCAGTCCA	chr6:30839707-30840061	3	53613	TRUE	0.0211473321104119	-1.56732918944422	FALSE
ENSG00000213719	TTCAGTTTCAGACTATGATA	chr6:32885752-32886155	81	233979	TRUE	0.0211483963992678	-0.136528439427623	FALSE
ENSG00000241370	CCAGCTCCCGTCAAAGAAGA	chr6:33125958-33126566	82	230250	TRUE	0.0211493782674557	-0.182172214576739	FALSE
ENSG00000213780	TCCTGTAAGTGTGGTTTGTC	chr6:32825915-32826883	40	149123	TRUE	0.0211502245382917	0.415323600039821	FALSE
ENSG00000214922	GTACCACCGCACCCTCACTG	chr6:32073209-32073641	12	40650	TRUE	0.0211506949211139	-0.937929892191924	FALSE
ENSG00000179344	CATGGCCCAGCATATGCACA	chr6:32622509-32622789	5	5234	TRUE	0.0211512469380521	1.75855752523703	FALSE
ENSG00000204574	TTAACCTGGCTAGTGATCGA	chr6:32087832-32091781	54	218344	TRUE	0.0211521281360063	-0.248798022412938	FALSE
ENSG00000237923	TTCGCCGCGGGGCAACTACC	chr6:30742057-30744943	28	53588	TRUE	0.0211558131175664	0.619150922561871	FALSE
ENSG00000204569	GTCCCCCTCGAAGCTTTGAC	chr6:31952857-31954856	33	107791	TRUE	0.0211575975202861	0.478570548588833	FALSE
ENSG00000198563	AGAAACACCCAAGTTACCTC	chr6:30802576-30803273	51	234192	TRUE	0.0211621269411639	-0.170133414084572	FALSE
ENSG00000204525	ACTGTGGCGGCGCCCCCGTG	chr6:31441481-31443034	128	217626	TRUE	0.0211638870753551	0.191103926451986	FALSE
ENSG00000204619	GTCCCCTCAGTCTTAGGCAT	chr6:31628282-31630281	51	170661	TRUE	0.0211640087088188	-0.350318252741871	FALSE
ENSG00000204538	TAAGGCCACCCTCTCGGGGA	chr6:32952896-32953531	5	25212	TRUE	0.0211640137379073	-1.36468261025675	FALSE
ENSG00000204560	TACTGCTACTTCTCGCCGAC	chr6:32853059-32854603	41	104739	TRUE	0.0211679569157215	0.436885318591287	FALSE
ENSG00000204252	GTAATTAGCCACACCATGCC	chr6:31021855-31022378	25	66873	TRUE	0.0211682866904662	0.618791229666924	FALSE
ENSG00000204371	AGTTCGTGCCATGTGCAGTT	chr6:30843326-30843522	95	207447	TRUE	0.0211686261614767	0.202731988849926	FALSE
ENSG00000240053	ATATGGGAAAGCCCCCTGGC	chr6:32189659-32190569	27	81103	TRUE	0.021169451175503	0.564124217725411	FALSE
ENSG00000168631	AGATGGGCTGCCTCCTATCG	chr6:30147145-30147402	5	2141	TRUE	0.0211754889862736	1.78948568181708	FALSE
ENSG00000204642	TTCCACTGCAGGCCCTTACT	chr6:30363554-30363784	15	19755	TRUE	0.0211772155913248	0.941930290313653	FALSE
ENSG00000137343	AGCTACAGCCCGTCATACCC	chr6:30882549-30883059	30	113261	TRUE	0.0211852598985348	-0.52548506772292	FALSE
ENSG00000221988	TTAATGGGGCGGCCGGCGAA	chr6:31403053-31404177	59	120083	TRUE	0.0211858627350959	-0.348985220737238	FALSE
ENSG00000213780	TGCCTAGATAACGCGACGCG	chr6:30357430-30358526	50	149113	TRUE	0.0211936501500865	0.369673818235894	FALSE
ENSG00000204610	ACACCACTGGCCTGTAATTA	chr6:32203405-32204039	7	3692	TRUE	0.0211960751526516	1.50294544434965	FALSE
ENSG00000240053	ATTTCATCACACATGTCCTG	chr6:29967104-29967966	17	81113	TRUE	0.0211970942266249	-0.749306013806041	FALSE
ENSG00000204264	ATCTGCCCGGGTGACCAACC	chr6:30206874-30207955	61	156490	TRUE	0.0211980079849816	-0.337956209761535	FALSE
ENSG00000179344	AATCATGGGCTATCAAAGGT	chr6:32439511-32440091	4	5235	TRUE	0.0212	2.02785238420088	FALSE
ENSG00000204301	CCCGACCGGGTGTCCGTAGT	chr6:32129978-32130841	3	18079	TRUE	0.0212	2.0177215617304	FALSE
ENSG00000204389	CTTCACATTCTCTCAGTACT	chr6:30319613-30319898	62	131836	TRUE	0.0212	0.361126560868108	FALSE
ENSG00000204389	TGGCCTGGATTATTCCAATG	chr6:31762532-31764531	80	131818	TRUE	0.0212	0.273772487209916	FALSE
ENSG00000204389	CTGCTCCACAACTGCGCGCA	chr6:32761119-32761904	51	131847	TRUE	0.0212	-0.452990004608884	FALSE
ENSG00000204421	GAGGTGGGCAGGGTATCCGC	chr6:32067157-32069156	6	2462	TRUE	0.0212	1.8033567109445	FALSE
ENSG00000204428	ACAGGAAACTAACTGATTCA	chr6:30758826-30759331	6	14804	TRUE	0.0212	1.26313575324154	FALSE
ENSG00000204616	CTGTGATGAGTCGGGCATCA	chr6:30590211-30591236	3	1162	TRUE	0.0212	2.80662673086675	FALSE
ENSG00000204616	GTCGTGCATTAGCAAGGGTT	chr6:31441481-31443034	3	1162	TRUE	0.0212	2.47403004198866	FALSE
ENSG00000204616	GCGTCTATCACAACTCTCCC	chr6:31723308-31723688	3	1162	TRUE	0.0212	2.64665201367767	FALSE
ENSG00000204616	CATTACAGATCATCTCCCGA	chr6:32044972-32047303	3	1162	TRUE	0.0212	2.60464886256199	FALSE
ENSG00000206344	GACAAAAATTCCGCGCGCGA	chr6:30721303-30721829	4	5078	TRUE	0.0212	2.24169693954541	FALSE
ENSG00000214894	CCTCCCTCCCACATGTACAG	chr6:32857713-32857900	3	506	TRUE	0.0212	2.44983590336161	FALSE
ENSG00000241106	TTCTTTGTCCGTTGTCGCGT	chr6:30672186-30673296	3	1492	TRUE	0.0212	2.45856152544722	FALSE
ENSG00000244355	CAGAGACACTATCTACCCAC	chr6:30942337-30943208	4	3719	TRUE	0.0212	2.33991818510569	FALSE
ENSG00000244355	CAGCCTTCTCCACTTGGGTC	chr6:30972056-30972234	8	3715	TRUE	0.0212	1.6761784511776	FALSE
ENSG00000244355	GAGGGTCCGTCTAGAGATCC	chr6:32097157-32099156	6	3717	TRUE	0.0212	1.66780154116451	FALSE
ENSG00000270604	ATGGCAGTTCGGCTCTTACC	chr6:33075566-33076192	3	1974	TRUE	0.0212	2.47658715482833	FALSE
ENSG00000272273	CGAGGAGCTGGGGCCATCAA	chr6:33073469-33073887	13	25340	TRUE	0.0212	0.999387670352007	FALSE
ENSG00000204438	GGATGTAATGCAGAAGCTCA	chr6:32745672-32745953	93	139028	TRUE	0.0212019477197973	-0.264919462857985	FALSE
ENSG00000240065	TGAGAGAATGTGAAGCAATA	chr6:30319613-30319898	3	21371	TRUE	0.0212032821485112	-1.51762075580432	FALSE
ENSG00000234745	GGCCGGGTGGAATCCCTGCT	chr6:31414179-31414776	70	204479	TRUE	0.0212059837574657	0.290464854140526	FALSE
ENSG00000234127	CCAGAATGTCCCCGATGAAG	chr6:31570582-31572581	47	113500	TRUE	0.0212062910875739	-0.385367565346756	FALSE
ENSG00000204469	TCATCCAATACAGACAACAC	chr6:30544696-30545170	67	221122	TRUE	0.0212121720769645	-0.2334719243432	FALSE
ENSG00000204371	CTGCCATGACCACCTTACGT	chr6:31416045-31417027	77	207465	TRUE	0.0212123189169241	0.228341642159971	FALSE
ENSG00000234127	CACTCCCTGTGAGCTCTCCA	chr6:31009816-31010085	24	113523	TRUE	0.0212123433604255	-0.561290436110045	FALSE
ENSG00000213719	TTCCTCGTGAGACCGGCGGG	chr6:31794259-31796391	12	234048	TRUE	0.021216761905774	0.437829837791369	FALSE
ENSG00000204315	GGATCTAGGCCCCACCTAGC	chr6:31573932-31575931	34	104311	TRUE	0.021219276299456	-0.518163257979386	FALSE
ENSG00000240053	CACCACTGGCCTGTAATTAT	chr6:32203405-32204039	55	81075	TRUE	0.0212226155922046	0.429740109101408	FALSE
ENSG00000213719	GTCCCCTCACACTGACACCG	chr6:31268128-31268420	110	233950	TRUE	0.0212255897198814	0.201551395759332	FALSE
ENSG00000241370	CGTGTCGTCTACGTACTCCA	chr6:29723163-29724697	51	230281	TRUE	0.0212256165534941	0.229701182714944	FALSE
ENSG00000204231	ATGTATACCTGGGCGTACAA	chr6:31981726-31982144	27	69408	TRUE	0.0212277510990154	0.632628597307363	FALSE
ENSG00000196230	AGTCTCTCCCAGTACGAGCA	chr6:31750303-31751126	75	234247	TRUE	0.0212315862609383	0.120483153548888	FALSE
ENSG00000204438	AAGTTACCTCCCTGCAACCC	chr6:30779094-30779523	42	139079	TRUE	0.0212329938259673	-0.439305335543849	FALSE
ENSG00000137343	GCCGTGACCTCGGACTCAGT	chr6:32048173-32048746	11	113280	TRUE	0.0212371480896734	-0.736791264859617	FALSE
ENSG00000204576	TAGAGCTGTATTCTTGATGA	chr6:30802576-30803273	24	34204	TRUE	0.0212397186465029	0.744378515902106	FALSE
ENSG00000204538	CTCTCTGAGATTAGCTGGCC	chr6:31563051-31563662	13	25204	TRUE	0.0212398130027449	0.990677794386803	FALSE
ENSG00000204444	TTGACGGGAGCTGGTCAGCC	chr6:33125958-33126566	15	40220	TRUE	0.021245526176373	0.845815558751248	FALSE
ENSG00000204310	ATGGCTCTGCAGATCCCTGG	chr6:32763294-32763473	68	225046	TRUE	0.0212455540455957	-0.226162592881212	FALSE
ENSG00000204619	TTAATGCTATCCTCTCTATC	chr6:31210029-31210432	60	170652	TRUE	0.0212531050847744	-0.304042953825908	FALSE
ENSG00000204642	GTCGTGCATTAGCAAGGGTT	chr6:31441481-31443034	3	19767	TRUE	0.0212592401873979	-1.65469857065265	FALSE
ENSG00000204392	TTGGCCGCGGTGGCGTCTGA	chr6:31971319-31972880	99	234019	TRUE	0.0212652166076724	0.131385168203809	FALSE
ENSG00000196126	GCTCAAGGGCAAGATCAGCG	chr6:31817239-31817580	9	30030	TRUE	0.0212653241230192	-1.02774619652513	FALSE
ENSG00000204366	TCACCTCCCGCCACATAACG	chr6:32166448-32169512	10	31221	TRUE	0.0212653872728778	-0.986359246386828	FALSE
ENSG00000204576	CAAATGATCTCTTCTTATGC	chr6:30838353-30838890	13	34215	TRUE	0.0212659969471935	0.951950971814976	FALSE
ENSG00000196230	GCGGGCTGAATGGGCAGACG	chr6:29702283-29703026	96	234226	TRUE	0.0212672935777134	0.0966648697485644	FALSE
ENSG00000204560	AGGAGACCCCCAGTGGAGGA	chr6:32116811-32117036	24	104756	TRUE	0.0212679385583231	0.584845646877858	FALSE
ENSG00000204385	TTGCCCTGCAGATTCTCACC	chr6:30447259-30447756	3	2818	TRUE	0.0212691212508131	1.9892691765259	FALSE
ENSG00000168394	GGGCACACCTGACTCTTGAT	chr6:29702283-29703026	21	89765	TRUE	0.0212699037378822	-0.586555121053102	FALSE
ENSG00000204257	TCTGGTGACCAGGACAAGGG	chr11:5254487-5254795	5	65890	TRUE	0.0212717602617062	-1.36377030993391	FALSE
ENSG00000204305	ACGGCTCTTCTGCCCCGGTC	chr6:29863832-29864500	18	34626	TRUE	0.0212727574615221	0.812432570091761	FALSE
ENSG00000204438	TGCCCATATTGGGATACAAA	chr6:32324390-32324675	42	139079	TRUE	0.0212776662384643	0.392712421976841	FALSE
ENSG00000204439	TACGGACTTTCCAGCCCATC	chr6:31570582-31572581	50	98406	TRUE	0.0212829702571106	0.415024951661024	FALSE
ENSG00000204366	CTACTGATAGTTCCTGCCGC	chr6:31137292-31138485	13	31218	TRUE	0.0212840632779308	0.864979891637584	FALSE
ENSG00000204427	AGCGCTGGTCCTACGTGTCA	chr6:30127137-30128131	46	136384	TRUE	0.0212857624637318	0.375364794419626	FALSE
ENSG00000242574	CCGCCAGGCGGCGACACCTA	chr6:32254668-32256056	12	15498	TRUE	0.0212874147964781	1.1216345631254	FALSE
ENSG00000240065	CAAGGTCAAGGATCAGGGCT	chr6:30652776-30653012	4	21370	TRUE	0.0212897671497243	-1.52115420869596	FALSE
ENSG00000204576	CCCACTTTATGCAAGATTCA	chr6:30515018-30515605	4	34224	TRUE	0.0212909737905241	-1.4703986775184	FALSE
ENSG00000204385	GTTGCCCTACACTTAGTTTG	chr6:32981697-32982715	5	2816	TRUE	0.0212953051467706	1.74848296913133	FALSE
ENSG00000132688	ATTCCCGATCTCACCACTGG	chr6:30447259-30447756	90	219085	TRUE	0.0213030428151837	-0.241818342511854	FALSE
ENSG00000204520	CACGCAGCGTAGGCATTCTT	chr6:31618257-31620457	11	70667	TRUE	0.0213040241648567	-0.89041710775412	FALSE
ENSG00000204257	AGAAGGAATTACATTGTCGA	chr6:30206874-30207955	13	65882	TRUE	0.0213083908146045	-0.794200918212305	FALSE
ENSG00000204287	GTGGAGACCTAAAGCTAATG	chr6:31122864-31123588	24	23372	TRUE	0.0213085608803552	0.673876405652368	FALSE
ENSG00000196230	CGCGAGCGCAGCCAAAATCA	chr6:31497604-31498618	65	234257	TRUE	0.0213117121524981	0.129207225888611	FALSE
ENSG00000168477	TCACAGGTGTCCTCGGCCAT	chr6:33091862-33092619	10	18405	TRUE	0.0213189675150611	1.16135881253849	FALSE
ENSG00000204356	GGACCGCGGATCAGTCTTCC	chr6:30006570-30007933	75	222130	TRUE	0.0213249647032753	0.230071523138593	FALSE
ENSG00000168394	AAAGGAGGTGTGGGCAATAC	chr6:31585583-31585819	41	89745	TRUE	0.0213267159475446	-0.505758524432016	FALSE
ENSG00000225914	TATGCGCAGCAGTTGGAAGC	chr6:31159254-31159656	7	4092	TRUE	0.0213313063677935	1.42091472779175	FALSE
ENSG00000196230	AATCTCTCCTCACCGACAGA	chr6:32967566-32967796	143	234179	TRUE	0.0213376703244407	-0.0725680448855028	FALSE
ENSG00000204252	CTTTAAGTCCGCCTACGACA	chr6:31307531-31309242	9	66889	TRUE	0.0213397317882283	-1.03971265649848	FALSE
ENSG00000240053	CCATGTCCCTCCATGGCACG	chr6:32394801-32394975	27	81103	TRUE	0.0213423197426994	0.571327149194811	FALSE
ENSG00000204427	AGGGGAATTGCAGCTAGGAG	chr6:30810746-30811218	41	136389	TRUE	0.0213547402514555	0.413531042609298	FALSE
ENSG00000204580	GCCTCGCGCTAGAGATGTGG	chr6:31734684-31735403	97	219026	TRUE	0.0213577182617214	0.206300340436586	FALSE
ENSG00000204435	TAAAACTCCACTCTTCCGGC	chr6:31598439-31599041	58	233490	TRUE	0.0213578072354466	-0.187969404066894	FALSE
ENSG00000241370	GACTGAAGTAACTGGACACT	chr6:30219237-30219674	71	230261	TRUE	0.0213580927750294	0.205307467330665	FALSE
ENSG00000204387	GAAGCTGACCCAATTTGCTC	chr6:30446257-30448256	40	221645	TRUE	0.0213582555474443	0.304624074381009	FALSE
ENSG00000204642	CGGCGGCCTTCAAGTACCCG	chr6:31307531-31309242	22	19748	TRUE	0.0213591136056191	0.724079906378887	FALSE
ENSG00000242574	TTTCACAAGTCACCTATGGG	chr6:32393740-32393996	3	15507	TRUE	0.021359494832463	-1.65964669949523	FALSE
ENSG00000204439	TAACCTGAGTCGCTACAGGT	chr6:31739907-31743157	40	98416	TRUE	0.0213634638679942	0.491628679958337	FALSE
ENSG00000204574	CCTGGAAGACAGGCGCGCCG	chr6:32521797-32522141	91	218307	TRUE	0.0213648443957653	-0.193861746278835	FALSE
ENSG00000237923	AGCTCCGTTACTTATATACA	chr6:31752860-31753761	14	53602	TRUE	0.0213673565976418	-0.820352638022227	FALSE
ENSG00000204528	CGGAACTACTAAACTCAGGC	chr6:30961427-30961676	6	4369	TRUE	0.0213706747538364	1.52459665905256	FALSE
ENSG00000204469	AAAGTCATACTTGTCAGTGC	chr6:31770470-31770715	30	221159	TRUE	0.0213717083844069	-0.379256028099082	FALSE
ENSG00000213780	ATCAATTTACAATCCCCTGC	chr6:32324390-32324675	69	149094	TRUE	0.0213746207250099	0.318621567484562	FALSE
ENSG00000204463	CTGCTGAGATTAGTCGAGGA	chr6:31389100-31389716	49	220260	TRUE	0.021385421327962	-0.315908036686853	FALSE
ENSG00000204564	GGGACACTGGTCGTCCGCCT	chr6:30214044-30214752	26	101650	TRUE	0.0213854263785851	0.521369289937997	FALSE
ENSG00000204472	GGCTGAGAAGGCTCTAGCCC	chr6:32073209-32073641	35	128715	TRUE	0.0213863164409479	0.485737985333169	FALSE
ENSG00000204599	CGGGCTGGTCTCCCGAACTT	chr6:31841008-31842456	28	72791	TRUE	0.0213872477972187	0.596535514965169	FALSE
ENSG00000204371	TGACACCTGTAAACGTAGAA	chr6:33123471-33124880	103	207439	TRUE	0.0213917282204784	-0.210065652393225	FALSE
ENSG00000206337	CCTGAGTTTGGCGCGTAATT	chr6:30212915-30213890	3	24530	TRUE	0.0213923960991762	-1.69114715216264	FALSE
ENSG00000204580	GCTTGACCTGCCTGCAGTTG	chr6:31467054-31467436	162	218961	TRUE	0.0213945994144853	0.153000821157958	FALSE
ENSG00000204438	GACCCTCACATCATTGTTTC	chr6:30725419-30726603	47	139074	TRUE	0.0213967862370862	0.430078920606873	FALSE
ENSG00000137312	CTGAGCACTGAAACACCGGG	chr6:31053801-31054266	128	222236	TRUE	0.0213978426777249	0.161234255056584	FALSE
ENSG00000196230	AGGTAGTCACCCAAGGGACA	chr6:32131560-32131874	100	234222	TRUE	0.0213986738833292	0.123473293701041	FALSE
ENSG00000166278	TCACGGTCAGCACTCCTAGG	chr6:32012313-32013264	3	1288	TRUE	0.0213995268762464	2.25671244558948	FALSE
ENSG00000204267	GAGATGAGACGTGAGATTCC	chr6:31628282-31630281	8	9603	TRUE	0.0214047663156581	1.26244075653659	FALSE
ENSG00000204304	TGACCGTTCTAAGGTGAGCC	chr6:31127937-31128440	31	149705	TRUE	0.0214095643639843	-0.487416934175144	FALSE
ENSG00000204305	CAGGCTTCCGCTTTGGTCAT	chr6:31933313-31934377	24	34620	TRUE	0.0214097296584063	0.654390795156186	FALSE
ENSG00000137337	GGTGAGATCAGTTTCCGTAG	chr6:32002562-32003711	31	161284	TRUE	0.0214110896082614	-0.519154840588888	FALSE
ENSG00000137337	TCTCCTGGTATTGCCCTAGG	chr6:30708107-30708404	45	161270	TRUE	0.0214120713664722	-0.399184271216018	FALSE
ENSG00000213676	TCAGAAGTGAGTCTGCCTAG	chr6:30981874-30982979	44	92745	TRUE	0.0214143345751678	0.458806732534158	FALSE
ENSG00000237923	GGCTCTTCAGGGAGCGAGCC	chr6:31558164-31558469	5	53611	TRUE	0.0214208537766492	-1.37827088003754	FALSE
ENSG00000168394	AGCGGCGAGGTGAGCATGGT	chr6:32521797-32522141	15	89771	TRUE	0.0214218786505266	-0.793118751639462	FALSE
ENSG00000204619	CCTCCCCACTTCGATACCCT	chr6:30396705-30398221	69	170643	TRUE	0.02142745603893	-0.306236569456424	FALSE
ENSG00000204371	AAAAGTCCTTGTAGGTTGCA	chr6:31508898-31509553	93	207449	TRUE	0.0214287482444915	0.219843516069316	FALSE
ENSG00000146112	GTCCATACCAAACTCAAGGT	chr6:30507742-30508763	40	96986	TRUE	0.0214313602851635	0.487101056414519	FALSE
ENSG00000206337	TTTGCGACACGGGCTACAGC	chr6:32095446-32097270	14	24519	TRUE	0.0214329011095679	0.876219516917647	FALSE
ENSG00000204252	TACATTCCCATAGCACATCG	chr6:31752860-31753761	16	66882	TRUE	0.021449521308209	-0.789505798231551	FALSE
ENSG00000204564	GCGTCTCTGCTGCGTGTTCG	chr6:31660259-31661159	24	101652	TRUE	0.0214498869905183	-0.599059304841644	FALSE
ENSG00000204520	CCTGCACCGTGCCGCGGAAA	chr6:32087237-32088177	49	70629	TRUE	0.021455336682489	0.431610007193636	FALSE
ENSG00000204472	AAGTACAAGCGGCCCCGTTT	chr6:32968139-32970511	42	128708	TRUE	0.0214588024428175	0.46862990377705	FALSE
ENSG00000204576	TCGTCGGGTAAGAATCGTGT	chr6:30238308-30239117	19	34209	TRUE	0.0214606336941415	0.748964520945452	FALSE
ENSG00000204438	GAGGCGACCCGGCCCTCCGT	chr6:29887280-29888879	54	139067	TRUE	0.0214618854588543	-0.345108089108499	FALSE
ENSG00000078018	GGCGTGGAAGCCAGCGCTCC	chr6:31125080-31125417	30	45337	TRUE	0.0214631558646038	0.64047526457866	FALSE
ENSG00000204580	TCCCATTCCTCATTCACCGT	chr6:31114273-31115546	134	218989	TRUE	0.0214689677994348	0.172035125236075	FALSE
ENSG00000204498	GAAACCGCAAACCGCAGCCA	chr6:30463701-30464128	36	101922	TRUE	0.0214690380232093	-0.51846798463319	FALSE
ENSG00000137312	TACATCCGGCAACCGGATGC	chr6:30742057-30744943	77	222287	TRUE	0.0214709843529976	-0.194451724775636	FALSE
ENSG00000204348	GTTCGTGCCATGTGCAGTTG	chr6:30843326-30843522	55	73497	TRUE	0.0214720933321801	-0.400478420284671	FALSE
ENSG00000241370	GTACCCACGTGCCATTCTTG	chr6:31474771-31475258	127	230205	TRUE	0.0214731887743522	0.158016857109689	FALSE
ENSG00000198563	CTTAGCGGTCGGTCCAGGGT	chr6:30877493-30878082	48	234195	TRUE	0.021475828001732	0.188045085041816	FALSE
ENSG00000132688	GCTCTTGGTTGGCTACCAGT	chr6:33014769-33015436	84	219091	TRUE	0.0214759342044417	0.320851886995714	FALSE
ENSG00000137310	ACAGTCACCCTCTGTTGATA	chr6:30844980-30845510	14	22630	TRUE	0.0214776785178287	0.946820691349554	FALSE
ENSG00000137312	TATCCGGGCATGTCTCACAC	chr6:32415294-32416007	86	222278	TRUE	0.0214824670045083	-0.20287571670924	FALSE
ENSG00000234127	CCAGAGTGGTGTTGCATCAC	chr6:30562461-30563161	36	113511	TRUE	0.0214880868911647	0.459004709491901	FALSE
ENSG00000204472	GCTTGGCCTCCGGCACCGGA	chr6:29850094-29850626	31	128719	TRUE	0.0214918409554292	-0.504543782736027	FALSE
ENSG00000204344	GGCCAGAACCACCAGCTCTA	chr6:31133357-31133579	22	148337	TRUE	0.021494194436588	-0.529222912524745	FALSE
ENSG00000204498	TCTGCAGCGAGGGTCATTCG	chr6:30940241-30940981	32	101926	TRUE	0.0215012475197188	0.540400349752169	FALSE
ENSG00000234127	AAGTATCCTGGGGTAGAATC	chr6:31762532-31764531	12	113535	TRUE	0.0215026497688179	-0.794503697421892	FALSE
ENSG00000204304	ACTGCTGTCGAGGCCTGCTG	chr6:31072588-31072809	105	149631	TRUE	0.0215051010666828	0.249687539867891	FALSE
ENSG00000204256	GTTCGATCCCGCAGACTGTC	chr6:31834234-31835425	162	182242	TRUE	0.0215097734959724	0.183589042014612	FALSE
ENSG00000204348	GAAAGAACCCTGGGAACGGG	chr6:29975001-29975708	9	73543	TRUE	0.0215146412099954	-0.94656706596059	FALSE
ENSG00000204525	TGGGGCTCCAGTGGGTCACC	chr6:32184448-32184654	69	217685	TRUE	0.0215151059864763	0.239640285260901	FALSE
ENSG00000204592	CCACGCCCAGCTTTAATTTC	chr6:30598724-30599913	48	106167	TRUE	0.0215196945016065	0.407285786357993	FALSE
ENSG00000204264	GAGTACAAGGCATTTGACCC	chr6:32819787-32820652	56	156495	TRUE	0.0215238569600692	-0.368720023179409	FALSE
ENSG00000204310	ACTTTCTTACCTTTCCATGC	chr6:30821835-30822246	64	225050	TRUE	0.0215286717832436	-0.221348750042761	FALSE
ENSG00000204435	TGACTGCTCTACAATTGGCG	chr6:32177110-32178719	115	233433	TRUE	0.0215290137463933	0.154023405727573	FALSE
ENSG00000204344	GGTGGTTTGTTGTCCCACGA	chr6:32933624-32934051	72	148287	TRUE	0.0215337395616783	0.330648995650003	FALSE
ENSG00000204472	TCCCCGGCACTTCCGTCCAC	chr6:32999970-33000394	63	128687	TRUE	0.0215351098945103	0.336966221691408	FALSE
ENSG00000204304	GGTCTGCCGGAAGGTCTACA	chr6:31171729-31173747	3	149733	TRUE	0.0215399114886634	-1.25613063888812	FALSE
ENSG00000204314	AGGAACCTATAAGAGTTCTT	chr6:30091888-30092343	17	25867	TRUE	0.0215420755550347	0.905903189522442	FALSE
ENSG00000228727	AAGCTGGCAGGGATAATTAC	chr6:31713909-31714678	3	22947	TRUE	0.0215502373075522	-1.68064411433898	FALSE
ENSG00000168394	AGTTATTCTGCTAGCACTCA	chr6:32483958-32484937	41	89745	TRUE	0.021553916897097	0.468892788749265	FALSE
ENSG00000241404	CCACATGGACCTCCTTAACA	chr6:30507742-30508763	15	46329	TRUE	0.0215547221759714	-0.817492163950061	FALSE
ENSG00000137343	GACGAAGGGAGCAGAACTTG	chr6:31764314-31764571	31	113260	TRUE	0.0215548221466257	-0.513505567424481	FALSE
ENSG00000204576	AAAAGGAGGAATGCTCCTAC	chr6:31321905-31322115	15	34213	TRUE	0.0215575191092627	0.862427564921396	FALSE
ENSG00000137343	TCCTAGCCCCGGCCGATGGA	chr6:32175777-32176333	27	113264	TRUE	0.0215586308129402	-0.482111436659411	FALSE
ENSG00000204366	GAGTCTAGTCAAGGGGCCCT	chr6:31734684-31735403	15	31216	TRUE	0.0215593226139843	0.929526628043813	FALSE
ENSG00000204472	TTTGTTATTAACGGCAGGAA	chr6:31989275-31989852	39	128711	TRUE	0.0215631108350894	0.477118959511202	FALSE
ENSG00000213676	ACCTGCGCACTCACCCCTGA	chr6:33143151-33143611	61	92728	TRUE	0.0215650230800951	0.371638167019072	FALSE
ENSG00000242574	GCCTGGCTGCCATCATAAGA	chr6:33136422-33136837	15	15495	TRUE	0.0215660161202021	0.907466772759649	FALSE
ENSG00000204463	AGTGAACCATCACCCCCTGG	chr6:31515513-31516701	74	220235	TRUE	0.0215766607802636	-0.219785262567112	FALSE
ENSG00000204536	CAGGGCCGACCTGTGTGATG	chr6:31159254-31159656	55	103188	TRUE	0.0215773229467025	-0.377748600589815	FALSE
ENSG00000204498	ACTTCCGCGGCCTAGGAGTG	chr6:32189659-32190569	26	101932	TRUE	0.0215812885403029	0.568039783282437	FALSE
ENSG00000204392	TCCGGTGGGCCCAGGTTTCA	chr6:31560306-31560752	93	234025	TRUE	0.0215851649980995	0.131636665824495	FALSE
ENSG00000204305	AGTCGGAAGATGAGTGGGAA	chr6:30670839-30671068	3	34641	TRUE	0.0215854968095008	-1.70661454607279	FALSE
ENSG00000241370	GGTTAGTTGTGCCGTTCTGC	chr6:31650807-31653131	57	230275	TRUE	0.0215913629100409	0.232829905691999	FALSE
ENSG00000204568	AGTATGCGGTGTGCTTCACT	chr6:30700400-30700858	112	223350	TRUE	0.0215914311503134	0.171711429400274	FALSE
ENSG00000198563	CATTTCCCTGAGTCAATCTT	chr6:31009816-31010085	52	234191	TRUE	0.021592977561496	-0.163645082751748	FALSE
ENSG00000204618	CTCCTTGGGTTGGAGTATGG	chr6:32763294-32763473	9	34526	TRUE	0.021595216387947	-1.02905783247478	FALSE
ENSG00000179344	CAAACCTCCCCGTAGCGTCG	chr6:30074348-30076389	4	5235	TRUE	0.0215992179577728	1.75587283162158	FALSE
ENSG00000168631	GCACTGCCCCAGCATACGGT	chr6:31978820-31980627	3	2143	TRUE	0.0216	2.49390284639897	FALSE
ENSG00000204257	CAACTGGGAGGCCCCACCGG	chr6:32011727-32012212	9	65886	TRUE	0.0216	1.07874231869333	FALSE
ENSG00000204385	CACCGTCCGTGCGCGCGGGA	chr6:32195422-32196819	4	2817	TRUE	0.0216	2.00915646620662	FALSE
ENSG00000204388	AGCAGGCCTCGTAACTCGCA	chr6:30955076-30956481	56	128840	TRUE	0.0216	0.387181867884081	FALSE
ENSG00000204388	CGCAAATAGCCTTGTGCCCC	chr6:31083575-31084324	49	128847	TRUE	0.0216	0.374497976096954	FALSE
ENSG00000204389	ATATAAGGTCACAATGGGGC	chr6:30682129-30682401	38	131860	TRUE	0.0216	-0.50117273564235	FALSE
ENSG00000204389	GCTGGTAGCTCAGGCAGTGT	chr6:31658396-31658559	32	131866	TRUE	0.0216	-0.531106488837677	FALSE
ENSG00000204389	AGGGCAACACGCAAGCGCCA	chr6:31665807-31669106	79	131819	TRUE	0.0216	0.31016082984544	FALSE
ENSG00000204389	GTCACTGTGCTAGCCCCATG	chr6:32071855-32072285	63	131835	TRUE	0.0216	0.377607561159196	FALSE
ENSG00000204390	CTTGATTGGTTGTCAATCTG	chr6:32816993-32817234	11	10757	TRUE	0.0216	1.31556788507519	FALSE
ENSG00000204421	CCAGGGCAATTCTCCAGAAA	chr6:30766589-30766750	5	2463	TRUE	0.0216	2.06269596932362	FALSE
ENSG00000204428	CTGAGCACTGAAACACCGGG	chr6:31053801-31054266	3	14807	TRUE	0.0216	-1.68850007411548	FALSE
ENSG00000204482	TCCGCGGTAAGAGTTGTCAT	chr6:31115782-31118256	4	2617	TRUE	0.0216	1.8206049304177	FALSE
ENSG00000204482	GAGATGACGCATCTGTTGCT	chr6:32439511-32440091	5	2616	TRUE	0.0216	1.9127572986569	FALSE
ENSG00000204528	TGGATCCCTAGTGCGTGTGA	chr6:31898032-31900031	3	4372	TRUE	0.0216	2.1213449638628	FALSE
ENSG00000206344	AGGTCACCCCAGCATGTTGA	chr6:29994672-29995484	4	5078	TRUE	0.0216	1.87021429714948	FALSE
ENSG00000228022	GCAGTCTGACTTCAGCAAAT	chr6:31216413-31216739	3	854	TRUE	0.0216	2.38735759992381	FALSE
ENSG00000228727	GAGCTCCCTCCCGGTACTTG	chr6:31659112-31659495	14	22936	TRUE	0.0216	-0.83692801168137	FALSE
ENSG00000235663	AGCCCAGTGGCATATTGGGT	chr6:31114273-31115546	3	3632	TRUE	0.0216	2.45561525591079	FALSE
ENSG00000235663	TGCTCTTCCTACGCCTCTAG	chr6:31114273-31115546	3	3632	TRUE	0.0216	2.09051826697528	FALSE
ENSG00000244355	CAGCTGGCTAACTAAGGCTT	chr6:31940351-31941119	4	3719	TRUE	0.0216	2.09397522913759	FALSE
ENSG00000137337	GCGGATCCCCGGAGACCTTC	chr6:32666396-32666894	79	161236	TRUE	0.0216013092701555	0.293707622154308	FALSE
ENSG00000242574	AAATGAGTGTCAGAACCCGT	chr6:31821432-31823431	3	15507	TRUE	0.0216024581057183	-1.74312565746458	FALSE
ENSG00000204560	TTCACCATCTGGCTTGTGCT	chr6:29760264-29760749	27	104753	TRUE	0.021620764535488	-0.495410782899986	FALSE
ENSG00000204257	CCGCGACCTCTACAGTCGCG	chr6:32095446-32097270	17	65878	TRUE	0.021621499711697	0.730862217118864	FALSE
ENSG00000196126	TGTATTCCCGATCTCACCAC	chr6:30447259-30447756	5	30034	TRUE	0.0216223474686481	-1.28423468682868	FALSE
ENSG00000213780	GTCAGAGTTATAATTAACCG	chr6:31776485-31778192	25	149138	TRUE	0.021625741029539	0.503636561959389	FALSE
ENSG00000234745	CAGGTGGCATCTTGCAATTC	chr6:30707151-30707854	101	204448	TRUE	0.0216311277120139	0.241860711751732	FALSE
ENSG00000204252	TCACTCTACACCTGCTGCTC	chr6:33029981-33030179	15	66883	TRUE	0.0216351850823328	-0.744111161493874	FALSE
ENSG00000213722	ATTATACCTCCCTCCTCCAC	chr6:32116811-32117036	109	210929	TRUE	0.0216406482665421	-0.191995839103982	FALSE
ENSG00000204531	TGGGGTCTGTGAATTCCCGG	chr6:31573932-31575931	122	234213	TRUE	0.0216417503127717	0.102024852780407	FALSE
ENSG00000132688	CCTCTGTGCTCGTGAGTGCA	chr6:31400530-31400962	62	219113	TRUE	0.0216425469712986	0.369592973540399	FALSE
ENSG00000204385	GTGGATTCTGTGCCCACTCG	chr6:31072588-31072809	5	2816	TRUE	0.0216459256786512	1.78430531463951	FALSE
ENSG00000237923	CTTCTCTGGACGGCCGCCCT	chr6:31723308-31723688	11	53605	TRUE	0.0216472878819793	-0.876328535002877	FALSE
ENSG00000204366	TCTTCTGGGAGGTCTGTTCC	chr6:31321905-31322115	8	31223	TRUE	0.0216486002199888	-1.12060135856794	FALSE
ENSG00000204438	GACAGGGAGGGCACGCCTCT	chr6:31559695-31560201	48	139073	TRUE	0.0216518690818507	0.380389821574932	FALSE
ENSG00000206503	GTGTGACCCTTATAGAGGCA	chr6:30922506-30923027	101	230635	TRUE	0.0216533629815862	-0.151461855856465	FALSE
ENSG00000137310	AAGCCCTCTCGTACCCACCA	chr6:30915349-30915863	6	22638	TRUE	0.0216562825035405	1.38298609811811	FALSE
ENSG00000137312	CCGCGTCCGGTCCAGCCGCA	chr6:30214044-30214752	84	222280	TRUE	0.0216574459558035	0.19885030499972	FALSE
ENSG00000213760	GCAATTCTTGGTTCCAACTT	chr6:32195086-32195317	11	15176	TRUE	0.0216579759102273	1.09525461765259	FALSE
ENSG00000198563	CCAGGGCAATTCTCCAGAAA	chr6:30766589-30766750	95	234148	TRUE	0.0216603148040873	0.112002076344279	FALSE
ENSG00000137310	AGTTGTATCTTGCGGATGCT	chr6:31580307-31582306	16	22628	TRUE	0.0216616626490034	0.876994675449034	FALSE
ENSG00000241370	ATCATCAGCAAAGGCCCGCT	chr6:31638882-31641381	110	230222	TRUE	0.0216635171428252	0.171150952520952	FALSE
ENSG00000204287	CCACCCTTGGAGAGCTCACA	chr6:31009816-31010085	3	23393	TRUE	0.0216672434777938	-1.73403262211928	FALSE
ENSG00000204344	CAGGTACTTATTGACCCGAC	chr6:32129978-32130841	9	148350	TRUE	0.0216679662766185	-0.949063188389392	FALSE
ENSG00000204392	CTGTCTGCTGCTCCGCCTCA	chr6:29934071-29934293	66	234052	TRUE	0.0216689772816838	0.157315641020853	FALSE
ENSG00000204410	TATCCGGGCATGTCTCACAC	chr6:32415294-32416007	10	14007	TRUE	0.021671031323835	1.06392867594153	FALSE
ENSG00000204310	TGTCCCCGACAGCATCGGCT	chr6:33161357-33162470	114	225000	TRUE	0.021671983920602	0.168404581911228	FALSE
ENSG00000204618	AAATTATCTACCTATCCCGC	chr6:30325707-30327514	21	34514	TRUE	0.0216784275755252	0.797793197858822	FALSE
ENSG00000213719	CGCCGAAGTGGGCATTCGCG	chr6:30742057-30744943	110	233950	TRUE	0.0216799728918567	0.193179409477581	FALSE
ENSG00000204305	GCCCGGGGTAAGTCCCCGGT	chr6:32853059-32854603	21	34623	TRUE	0.0216826993773603	0.743333303645795	FALSE
ENSG00000168477	GGTAGGCGCTAACATCAAGG	chr6:30097990-30098183	3	18412	TRUE	0.0216877616605442	-1.7068044295088	FALSE
ENSG00000204351	TGGGTGGGTCATTTCAAAAT	chr6:30156222-30156550	65	124272	TRUE	0.0216953097629021	0.354554859082036	FALSE
ENSG00000204267	CACCCTCTGACGTGGTAATA	chr6:32397672-32397840	10	9601	TRUE	0.0216973911701152	0.973443272788062	FALSE
ENSG00000132688	AGCCTGGGAGTTCAGTGGGA	chr6:31092821-31093433	56	219119	TRUE	0.021698813054331	0.343686942683517	FALSE
ENSG00000204371	CCTCCGCCTGCATAATTAGT	chr6:30730066-30731526	68	207474	TRUE	0.0216990801424683	-0.284081735812409	FALSE
ENSG00000204356	GGGCAGCCAGTAAACATCAC	chr6:32866897-32867503	69	222136	TRUE	0.0216992100172192	0.235571759368962	FALSE
ENSG00000204560	GGTCGCGTGGGGCAGTCGGT	chr6:30686482-30687998	32	104748	TRUE	0.0217046574113928	-0.511818951621506	FALSE
ENSG00000204348	GGCTGCAACAATAGTTGTGG	chr6:30964039-30964778	10	73542	TRUE	0.0217067172601724	-0.945660558206825	FALSE
ENSG00000168394	GCCATGGTAACCGTGTCCTC	chr6:31467054-31467436	20	89766	TRUE	0.0217096483230307	-0.616632481996383	FALSE
ENSG00000213676	TCCACAATGGCCTCAACCAC	chr6:30964039-30964778	33	92756	TRUE	0.0217127554082285	0.492653155960194	FALSE
ENSG00000204248	GCAGAGGGGTGCGTCTATCT	chr6:31776485-31778192	9	6487	TRUE	0.021715313429181	1.33414102401568	FALSE
ENSG00000204388	GACTCCTGGTTGCAACACAT	chr6:30005570-30005755	63	128833	TRUE	0.0217166760314311	0.370160472417767	FALSE
ENSG00000213676	GCGTTCTCAGCGCGGGCACT	chr6:33161357-33162470	28	92761	TRUE	0.0217184624231459	0.531259800458962	FALSE
ENSG00000225914	CCCTAAGGCCAGTGTGCTGA	chr6:31522833-31523158	6	4093	TRUE	0.0217198121476379	1.62593229600324	FALSE
ENSG00000204308	ACTGATCCTTTGTGAAGGAT	chr6:31111005-31111190	42	231304	TRUE	0.0217248972465554	-0.22834582623668	FALSE
ENSG00000204516	ATTGCTGGCAGCAGTGCAGA	chr6:30837850-30838025	24	94361	TRUE	0.0217267246472212	0.619547517200391	FALSE
ENSG00000204304	ACAGTAGGCACATCAGGGAC	chr6:31686527-31686872	48	149688	TRUE	0.0217267320398265	-0.373219697091229	FALSE
ENSG00000078018	TGAAACCTGCAGGATCATCA	chr6:33112210-33112672	23	45344	TRUE	0.0217304149426206	-0.713140851104531	FALSE
ENSG00000204564	GAAAAGGGGCGTCGTGTCGG	chr6:33116430-33118817	65	101611	TRUE	0.0217305738991701	0.373368016042147	FALSE
ENSG00000137404	CAGTAGAGTACCCTGGCCAC	chr6:32209987-32210755	67	162915	TRUE	0.0217315881381616	0.306771910212161	FALSE
ENSG00000204252	ACCGTCGCCAACGGACATCT	chr6:30127137-30128131	13	66885	TRUE	0.021734262570288	-0.88113759151422	FALSE
ENSG00000213780	AGCGGGTTACGCGCGTCCAG	chr6:31814206-31817021	101	149062	TRUE	0.0217389813414131	-0.264267850339524	FALSE
ENSG00000204525	CCTACTTCCAACTGCGCATG	chr6:32085866-32086089	123	217631	TRUE	0.021739077357165	-0.198698627615122	FALSE
ENSG00000204569	CCTCCTAGAGTAGATAGAGT	chr6:31855366-31855668	28	107796	TRUE	0.0217413542794257	-0.508512724738296	FALSE
ENSG00000204574	TTGCTCCACGCCAAATCCAG	chr6:30819960-30820556	200	218198	TRUE	0.0217439137032262	0.142152444358444	FALSE
ENSG00000204525	GAGTATTTGAAGTCTACCGC	chr6:30325707-30327514	54	217700	TRUE	0.0217459407300282	-0.263779391994682	FALSE
ENSG00000225914	GGCTCTGGAATCACTCCTCG	chr6:31589309-31589721	5	4094	TRUE	0.0217461304477255	1.58133439155461	FALSE
ENSG00000204231	GTCGCTGTCCGTGTCTTCTC	chr6:32583639-32584799	15	69420	TRUE	0.0217463631256152	-0.731707295389689	FALSE
ENSG00000204231	ACACTGTCGAGGAGAAATGG	chr6:31745203-31745428	36	69399	TRUE	0.0217498583258988	0.51393447238116	FALSE
ENSG00000204592	AGACCTGAGAGCCGCTACCT	chr6:31127937-31128440	49	106166	TRUE	0.0217516590307207	0.436623042947494	FALSE
ENSG00000213722	GCACTGCTTCTGCGCCCAGG	chr6:29847861-29848382	90	210948	TRUE	0.021752032013016	-0.211458471464807	FALSE
ENSG00000204348	CCCTCCCTAAGTCCCCATCG	chr6:30288810-30289200	37	73515	TRUE	0.0217574363191959	0.527679076869837	FALSE
ENSG00000137411	GGAGAGAACAGTCACGTAGC	chr6:29924848-29925041	48	128092	TRUE	0.0217583754711983	0.376899919681442	FALSE
ENSG00000204356	TAGGGTAAAATATATGCAGC	chr6:31001216-31001927	35	222170	TRUE	0.0217600062056792	-0.30242652380216	FALSE
ENSG00000204569	CGCACGGATCTGTATAACCG	chr6:31541111-31542661	5	107819	TRUE	0.0217642910814341	-1.42837732170732	FALSE
ENSG00000204264	TCTGTTTCCCAGAGTCGGGC	chr6:29964667-29966468	74	156477	TRUE	0.0217643573810377	0.328543154364934	FALSE
ENSG00000206503	GGCAAGCCCAGACCGCGTCC	chr6:30913634-30915262	47	230689	TRUE	0.0217652501751604	0.226353146930721	FALSE
ENSG00000204304	TGCATTCCCTCGCCGCGCCA	chr6:31533582-31537581	46	149690	TRUE	0.021767657922714	-0.363471913763035	FALSE
ENSG00000137312	AGGGTCTGGTCACTCATTAC	chr6:31169199-31170261	18	222346	TRUE	0.021767733650872	-0.467855331132728	FALSE
ENSG00000227198	ACGCCCACCCAGCCACCAGA	chr6:30666373-30666625	3	748	TRUE	0.021769162405825	2.18601984208812	FALSE
ENSG00000146112	CACGTGACCGAGTGTGTTTG	chr6:30206874-30207955	62	96964	TRUE	0.0217721546766927	0.378498281518158	FALSE
ENSG00000137310	GGGTTAGCCAGGTTATCCCC	chr6:30066546-30067702	5	22639	TRUE	0.0217724941959784	1.25761983078028	FALSE
ENSG00000204463	TAACCACCTATATCTTATAG	chr6:31690757-31692756	45	220264	TRUE	0.0217744772139157	0.274792961269301	FALSE
ENSG00000234127	TCGCTTTGTGTAATGAGAAT	chr6:30614391-30614769	26	113521	TRUE	0.0217771196213711	-0.530238428890183	FALSE
ENSG00000221988	TGCGTGTTCGCGGGCCAGTC	chr6:31660259-31661159	38	120104	TRUE	0.0217785401206221	-0.478293470027624	FALSE
ENSG00000137331	GCCCGCGAGAAGGTCGGACC	chr6:31739606-31740673	68	223117	TRUE	0.0217861944495124	0.315133052904332	FALSE
ENSG00000206337	AATCCCCTGGATGGGCTGCA	chr6:30670839-30671068	18	24515	TRUE	0.0217869534256192	0.790090224422777	FALSE
ENSG00000213722	CATGGGGTGGGGACCTGACG	chr6:32829550-32829856	80	210958	TRUE	0.0217888174306037	0.24418583132377	FALSE
ENSG00000204568	TCCCGAGTGAACCTAAGAGC	chr6:32982865-32983834	59	223403	TRUE	0.0217894268095573	-0.211956884746368	FALSE
ENSG00000204351	AGTGACCAGATGGAACGAGA	chr6:31008274-31008455	73	124264	TRUE	0.02179052085437	-0.312320240781446	FALSE
ENSG00000204256	GGAAAAAGATGCTCCTGACA	chr6:31441114-31441278	99	182305	TRUE	0.0217909578155595	0.251543397101224	FALSE
ENSG00000204469	CCAGCATCTACATCGAGGCC	chr6:31548048-31548524	67	221122	TRUE	0.0217910373919056	0.239318796515759	FALSE
ENSG00000137312	AGAAACTCTAACTAGACCAC	chr6:30767368-30767935	59	222305	TRUE	0.0217913005619944	-0.235521752173644	FALSE
ENSG00000204351	GTAGTAGCTTGAGTGGTATC	chr6:30308057-30310057	23	124314	TRUE	0.0217944213885439	0.517676640676124	FALSE
ENSG00000204392	TAGTCAAGCTCCTTTCGTGG	chr6:32473155-32474197	81	234037	TRUE	0.0217966364355391	0.133029661995602	FALSE
ENSG00000221988	TCTCCCTCCAAGCTCTACTC	chr6:30724917-30725281	16	120126	TRUE	0.021799078890719	-0.707028922849903	FALSE
ENSG00000204592	TGAACTGTGAGGGGCGTTAC	chr6:31547323-31547789	40	106175	TRUE	0.0217996465455806	-0.471163792046435	FALSE
ENSG00000204310	GGCGCCCATTACACTGAGTA	chr6:31691466-31692043	165	224949	TRUE	0.021813654366187	-0.1354010396944	FALSE
ENSG00000204618	GTAAGACTTGCCTCCTCCTC	chr6:32473155-32474197	5	34530	TRUE	0.0218184369027729	-1.35314022939103	FALSE
ENSG00000204371	CTGAGGGAATGAGACCCTAG	chr6:32184448-32184654	118	207424	TRUE	0.0218199379597592	0.196261856313187	FALSE
ENSG00000204580	GAAGCAGCCGCTGCTTGGGT	chr6:30682482-30683008	58	219065	TRUE	0.0218213571064168	0.241246845144713	FALSE
ENSG00000204351	CCGCGCTTTGCTTCGTAACT	chr6:31660259-31661159	53	124284	TRUE	0.0218218834429629	0.372772421603418	FALSE
ENSG00000204257	CCTTCGCGGCTCCGCTGGGT	chr6:29748405-29749554	12	65883	TRUE	0.0218239354190039	-0.892951881070347	FALSE
ENSG00000204267	AGAGGCGCCCATCTCGCAGA	chr6:31068850-31069378	11	9600	TRUE	0.0218269980263814	1.10169303139985	FALSE
ENSG00000204538	AAAGCAGCACCTGTCCCCCG	chr6:33184979-33185475	6	25211	TRUE	0.021829000934007	-1.27521502328859	FALSE
ENSG00000204444	CCCAGCCCTAAACATGGGAG	chr6:31898742-31899032	6	40229	TRUE	0.0218294325747748	-1.23990935554294	FALSE
ENSG00000204439	TCACCTCTCCAAGAAGCGAC	chr6:31613382-31615931	23	98433	TRUE	0.0218296869484629	-0.587362718765877	FALSE
ENSG00000237923	TCCTCATGGCCCCCCAGCGC	chr6:31558756-31559619	36	53580	TRUE	0.0218415811828637	0.566817793140597	FALSE
ENSG00000204560	CCTCTGTAGCCCAACTGGAA	chr6:33069402-33069630	39	104741	TRUE	0.0218419421857114	0.459186089817639	FALSE
ENSG00000204498	GGCTGTGACTGCTTTATCAC	chr6:30812806-30815582	36	101922	TRUE	0.0218433669947757	0.499229993266283	FALSE
ENSG00000204574	CAGCAGCGTCTAGAAGCCAT	chr6:32866897-32867503	63	218335	TRUE	0.021843565282848	-0.249370492496563	FALSE
ENSG00000146112	TCCTAGCCCCGGCCGATGGA	chr6:32175777-32176333	44	96982	TRUE	0.0218446062279758	0.46181637901603	FALSE
ENSG00000204356	CATACTATGGGCTGGTTTGG	chr6:31178771-31179009	64	222141	TRUE	0.0218448878290741	0.231658422532018	FALSE
ENSG00000204371	AAGGATGGGACTGGGTCCGA	chr6:31578384-31578819	90	207452	TRUE	0.0218582167219765	0.202760569693208	FALSE
ENSG00000204574	CGCATATTCACTTGAAGTCG	chr6:30988472-30988856	40	218358	TRUE	0.0218582750051158	-0.306918400990128	FALSE
ENSG00000204525	GGCATTGTCTAAGCGGGACG	chr6:31728778-31730584	80	217674	TRUE	0.021858531915685	0.216250426950663	FALSE
ENSG00000234127	CATGTTCCAAGAGGTCTAGC	chr6:31637209-31638951	43	113504	TRUE	0.0218616307986425	0.43444915551589	FALSE
ENSG00000213654	TGCCCTGCAGATTCTCACCA	chr6:30447259-30447756	60	71156	TRUE	0.0218630568798121	0.419315263282512	FALSE
ENSG00000204516	TGAGCACCATCCTCGGCGTC	chr6:29887280-29888879	11	94374	TRUE	0.0218719216970186	-0.884896299551584	FALSE
ENSG00000204619	TACCCAGACCGGCGCCCTGC	chr6:31643943-31644721	57	170655	TRUE	0.0218775130188567	0.326880919623183	FALSE
ENSG00000204469	CTTCCCAGAAAACCGCCTCA	chr6:30752235-30753014	62	221127	TRUE	0.0218817019900253	0.242902972979204	FALSE
ENSG00000241370	TGTGGCGGCGGCCAATTACG	chr6:30325707-30327514	76	230256	TRUE	0.0218821504866474	0.192511551185579	FALSE
ENSG00000240065	CGCGGCTGAGCCCCGACTAA	chr6:31619900-31621361	5	21369	TRUE	0.0218961233463937	1.65064001505506	FALSE
ENSG00000213719	CCAACCCAGACTAAAAATGG	chr6:32216313-32216731	87	233973	TRUE	0.0218963843343599	-0.16138957833658	FALSE
ENSG00000204435	TGCATTCCCTCGCCGCGCCA	chr6:31533582-31537581	87	233461	TRUE	0.0218966134831221	-0.148950217032716	FALSE
ENSG00000234745	GTGCTCAAACTCGTCCTTCT	chr6:31817239-31817580	80	204469	TRUE	0.0218978472804748	0.25565115104164	FALSE
ENSG00000204472	CCCTGAAGGATTCCTGTGTA	chr6:31718391-31718642	69	128681	TRUE	0.0219000629761499	-0.354361476767565	FALSE
ENSG00000241404	TCACTTCTCCCAACCTGCGT	chr6:31270985-31272710	12	46332	TRUE	0.0219070743214175	-0.810282616926658	FALSE
ENSG00000137404	GGGGCTCGTTGTGCATTAAG	chr6:32127536-32128582	47	162935	TRUE	0.0219119083520289	0.349198354399212	FALSE
ENSG00000204252	TGTGGTTAGGGCACGTCCAC	chr6:31723308-31723688	40	66858	TRUE	0.0219125317902996	0.498893596997592	FALSE
ENSG00000198563	AGTCCCTATTTGACCACCAG	chr6:30464762-30464931	84	234159	TRUE	0.02191631096557	-0.11471205473204	FALSE
ENSG00000204385	GGGACGCGTCACGAGTATCC	chr6:31355791-31357656	4	2817	TRUE	0.0219211785369745	1.9101915485371	FALSE
ENSG00000204256	CTACTTGGTGTAGAATGTAG	chr6:30288810-30289200	100	182304	TRUE	0.0219213459953883	0.223263058833473	FALSE
ENSG00000204438	ACGACAAAACCCGGGAACTG	chr6:29964667-29966468	34	139087	TRUE	0.0219217881954496	-0.47860979262965	FALSE
ENSG00000213722	CACGCAGCGTAGGCATTCTT	chr6:31618257-31620457	58	210980	TRUE	0.0219236475886228	0.301303050309368	FALSE
ENSG00000168394	TTCTCCCTTAATCCAGAGCT	chr6:30041957-30042353	19	89767	TRUE	0.0219242882592697	-0.741807459378372	FALSE
ENSG00000204387	CCTTCCAGGTTGGGTCGTAG	chr6:30883795-30886796	141	221544	TRUE	0.0219243755440841	-0.166971367460773	FALSE
ENSG00000137331	TTGGCACTCGGACGCCGTCC	chr6:32853059-32854603	147	223038	TRUE	0.0219245335218504	0.195649287092531	FALSE
ENSG00000204314	TTCTACGTTTACAGGTGTCA	chr6:33123471-33124880	22	25862	TRUE	0.0219251577277929	0.716491540663186	FALSE
ENSG00000221988	CCTGTAAAATGATATCACTG	chr6:30529488-30530455	91	120051	TRUE	0.0219276443980701	0.294200006781384	FALSE
ENSG00000241404	ACCGCACTAGTTGAGCAAAG	chr6:32234915-32235334	18	46326	TRUE	0.021928867229601	0.780951147603696	FALSE
ENSG00000204576	AGTGTAAATTGAGTAGCAAG	chr6:30308057-30310057	19	34209	TRUE	0.0219325761842784	0.8122816150255	FALSE
ENSG00000204569	GGCTCCAGAGACTGCTGTCG	chr6:31072588-31072809	28	107796	TRUE	0.0219341452857915	-0.565865666074716	FALSE
ENSG00000240053	ACCACTGGCCTGTAATTATG	chr6:32203405-32204039	98	81032	TRUE	0.0219399449287427	0.312493720089431	FALSE
ENSG00000137343	AAATCTGTATGTGGAACTAT	chr6:32692104-32692347	50	113241	TRUE	0.0219427065126662	0.402132660298949	FALSE
ENSG00000204560	CTTTGGGCCTACATGCAGTG	chr6:30597208-30598002	90	104690	TRUE	0.0219443154857519	0.310857408836341	FALSE
ENSG00000204564	ATCAGGATCTTAGCCTCTCA	chr6:31086852-31087115	74	101602	TRUE	0.021946735897386	0.321611506485423	FALSE
ENSG00000234127	ACAACCAAGGTCTAGGCACT	chr6:31517213-31517602	22	113525	TRUE	0.0219472491453659	-0.587704212266374	FALSE
ENSG00000204463	GGCAGGGATAATTACAGGGT	chr6:31713909-31714678	36	220273	TRUE	0.0219476983637838	0.285575570384277	FALSE
ENSG00000204439	GACTGAGAATGATGTTAGGA	chr6:30646087-30646314	16	98440	TRUE	0.0219496567048614	-0.685490966203681	FALSE
ENSG00000204569	GGCCATCCCCGGCGACCTAT	chr6:31355791-31357656	67	107757	TRUE	0.0219526673789457	0.385015500332308	FALSE
ENSG00000240065	ACAAGTGAGCTCCTCTGGTC	chr6:31898742-31899032	4	21370	TRUE	0.0219546678312758	-1.49437944677992	FALSE
ENSG00000204257	TTCTCACCCGGTCCAATGCA	chr6:31122864-31123588	24	65871	TRUE	0.0219577786001787	-0.656368466178345	FALSE
ENSG00000204531	GAGATCCGCCCCCAGCACCG	chr6:31498750-31499105	194	234141	TRUE	0.0219579289257495	0.0541953823844592	FALSE
ENSG00000204568	GGGCATGCAGGGTCCACGTC	chr6:31079616-31080107	66	223396	TRUE	0.0219655685858743	0.239673534978303	FALSE
ENSG00000204371	ACCCGCTACTGTGAGATACC	chr6:30160564-30160874	76	207466	TRUE	0.0219695346405747	0.240213475690774	FALSE
ENSG00000137404	AGGCATGGCATGGCGTGCAG	chr6:30810746-30811218	55	162927	TRUE	0.0219739873397519	-0.376054049995813	FALSE
ENSG00000234745	ATGAGGATACCCACTCTACC	chr6:31937857-31939856	102	204447	TRUE	0.0219770976640861	0.242274112509443	FALSE
ENSG00000204469	TCCCTCACGTTAGTCTCTGT	chr6:32146482-32148481	26	221163	TRUE	0.0219803666197737	-0.365731467279787	FALSE
ENSG00000204261	GACCCTCGTTCCCATGGCCG	chr6:33091862-33092619	5	5204	TRUE	0.0219820946247173	1.66332750923997	FALSE
ENSG00000204308	GGAGCAGCAGACAGCCTACC	chr6:29934071-29934293	57	231289	TRUE	0.0219824455838964	-0.200231612783329	FALSE
ENSG00000137312	TGCCGAGGGGAATAAAGGTC	chr6:31923019-31923477	49	222315	TRUE	0.0219850534022448	0.283058141548817	FALSE
ENSG00000206503	CGCCGCGAAGGCAAACCCCA	chr6:30913634-30915262	49	230687	TRUE	0.0219911104951517	0.217448725659302	FALSE
ENSG00000204439	TCTACTTCGGCCTTAACTAC	chr6:31025525-31025931	12	98444	TRUE	0.0219923893475719	-0.801389128608055	FALSE
ENSG00000234745	GTCTGAGGAACAGTACCTCG	chr6:30508894-30509757	63	204486	TRUE	0.0219935697260216	0.306926322235809	FALSE
ENSG00000204256	AACTACGAGGTGGCGTTCCG	chr6:32664796-32665308	70	182334	TRUE	0.0219944930636859	-0.312194368815031	FALSE
ENSG00000204264	AGCCTAGAAGCCGACGCACA	chr6:32853059-32854603	53	156498	TRUE	0.0219963725205322	-0.340554845053428	FALSE
ENSG00000204599	AGGCATCGTCAGGCATCGTC	chr6:31180225-31181002	39	72780	TRUE	0.0219999079039851	0.496688706638588	FALSE
ENSG00000166278	TTGCAGAAGACCGTCGCCAA	chr6:30127137-30128131	3	1288	TRUE	0.022	2.46767806263275	FALSE
ENSG00000168631	GGTGGATGCAAACCACAAGA	chr6:32999970-33000394	4	2142	TRUE	0.022	2.01325241382795	FALSE
ENSG00000196126	CTCTTGACTCTCTTCCCTTG	chr6:30685474-30685641	20	30019	TRUE	0.022	0.74599763205233	FALSE
ENSG00000196126	GTGGTGGCTTTGATAGCAAT	chr6:30972056-30972234	17	30022	TRUE	0.022	0.869913249467932	FALSE
ENSG00000204388	GAGACTGCTGGAACCGCATG	chr6:31663939-31664258	48	128848	TRUE	0.022	0.396408064935067	FALSE
ENSG00000204388	ACAAGTGATTGGCAGTCGTG	chr6:31898742-31899032	50	128846	TRUE	0.022	-0.3663691519735	FALSE
ENSG00000204388	AAACTCTAGTATCGTCTCAG	chr6:33170110-33170273	96	128800	TRUE	0.022	0.307458765478194	FALSE
ENSG00000204389	ACAAAGCTACTAGGTTTAAA	chr6:31227161-31227587	72	131826	TRUE	0.022	0.348842011052633	FALSE
ENSG00000204390	CACGCAGCGTAGGCATTCTT	chr6:31618257-31620457	8	10760	TRUE	0.022	1.51098062613792	FALSE
ENSG00000204421	GTCTTTGTAATGTGAGATGA	chr6:31745203-31745428	4	2464	TRUE	0.022	2.04101373204556	FALSE
ENSG00000204428	TTGGCAATACATCAGGGGTG	chr6:31718391-31718642	13	14797	TRUE	0.022	1.05876974966123	FALSE
ENSG00000204616	CTCTGCAGTGATCGTGTTGG	chr6:31870397-31871573	3	1162	TRUE	0.022	2.37407299272504	FALSE
ENSG00000206344	AGAGGGTAAGTGACCTGCTA	chr6:30932797-30933004	5	5077	TRUE	0.022	1.9209546543502	FALSE
ENSG00000206344	CGGGTAGGAAATTCCCCGGG	chr6:31180432-31187807	4	5078	TRUE	0.022	1.81275713225118	FALSE
ENSG00000234745	GGTTCTTACTTGGAACCTGG	chr6:31283611-31283788	51	204498	TRUE	0.022	0.351689629502761	FALSE
ENSG00000241106	GCGCTAACATCAAGGAGGTT	chr6:30097990-30098183	3	1492	TRUE	0.022	2.47593825927989	FALSE
ENSG00000242574	AACTGGAGTGAGACCGACAG	chr6:31933757-31937257	4	15506	TRUE	0.022	1.53203026316491	FALSE
ENSG00000272273	TTTGTAAGGGGTGGATGGGT	chr6:32984036-32984375	11	25342	TRUE	0.022	1.07051568437045	FALSE
ENSG00000204569	TCCTGATAGGATCTCTAGTT	chr6:29812946-29813558	45	107779	TRUE	0.0220009863883509	-0.438030294168912	FALSE
ENSG00000204592	ATGGACCAACGTTACTCCAC	chr6:31870397-31871573	37	106178	TRUE	0.0220066932608787	0.456862822421866	FALSE
ENSG00000204516	CTATCCTCGGCCAATCCGCT	chr6:31664701-31666410	43	94342	TRUE	0.0220102604615927	0.472047482396177	FALSE
ENSG00000270604	TCCATGGCACGTGGGGCTGT	chr6:32394801-32394975	5	1972	TRUE	0.0220133383071275	1.81583265962347	FALSE
ENSG00000168394	CACTTTGAGGACCCGGCCAG	chr6:32483958-32484937	27	89759	TRUE	0.0220161405322737	0.475727574621482	FALSE
ENSG00000204536	CCTCACCCGGGTAGCATTTC	chr6:30682482-30683008	43	103200	TRUE	0.0220179157383743	0.451696712929242	FALSE
ENSG00000204531	AGACGTGAACGCCGCCAGAG	chr6:31650807-31653131	175	234160	TRUE	0.0220190758810536	0.0860833999495449	FALSE
ENSG00000198563	TAAGGACGATCCCAGTCTCC	chr6:30162341-30162709	73	234170	TRUE	0.0220222369253048	-0.117659681405793	FALSE
ENSG00000181449	CGTGTCGTCTACGTACTCCA	chr6:29723163-29724697	48	216370	TRUE	0.0220243978664008	0.29961721880915	FALSE
ENSG00000204301	CGAAGGAGAAAGTACCCTAG	chr6:30767368-30767935	16	18066	TRUE	0.0220300697871699	0.905825282070696	FALSE
ENSG00000204525	TAGAGCCTCCTGCGCCCTCC	chr6:31558164-31558469	110	217644	TRUE	0.0220319296590694	-0.174923799427672	FALSE
ENSG00000204536	TTCATCTTATACTTCCGGTC	chr6:32081168-32081577	24	103219	TRUE	0.0220325031396379	-0.563785268107201	FALSE
ENSG00000213780	GAAGTGTGCCATTTCTGCTT	chr6:30614391-30614769	49	149114	TRUE	0.0220361146757463	0.370300974504526	FALSE
ENSG00000234745	CACGCAGCGTAGGCATTCTT	chr6:31618257-31620457	56	204493	TRUE	0.0220398189850256	-0.3273953451142	FALSE
ENSG00000204308	ATGATGATCCTGCAGGTTTC	chr6:33112210-33112672	52	231294	TRUE	0.0220440854052191	-0.209781085705702	FALSE
ENSG00000204366	CGTCATCACTGTAGACAATC	chr6:31952224-31952653	12	31219	TRUE	0.022044595051612	0.883182036537261	FALSE
ENSG00000204580	ACAGACAGCGCGGGGTATAC	chr6:31660259-31661159	67	219056	TRUE	0.0220511047634773	-0.259456997111602	FALSE
ENSG00000204256	CCCGCAATGTGCACTTACGT	chr6:32589565-32590024	32	182372	TRUE	0.0220511682327542	-0.447632791531046	FALSE
ENSG00000181449	AGGTGGCAGCACATGACCAC	chr6:32947659-32948247	68	216350	TRUE	0.0220532147301101	-0.274554865840191	FALSE
ENSG00000206337	AATCTCACGGGGTAGACCGC	chr6:32940624-32941835	15	24518	TRUE	0.0220543790875493	0.955660863481602	FALSE
ENSG00000204444	GGCCCAGAAGGAGTCTCTAA	chr6:30880617-30881325	5	40230	TRUE	0.0220572345893185	-1.34087392640655	FALSE
ENSG00000168394	AGTTGATATATTCTTACACT	chr6:30799159-30799421	20	89766	TRUE	0.0220579537027302	0.602421107928169	FALSE
ENSG00000204516	GTTCTATGCGGAAGCCACCC	chr6:32402860-32403151	6	94379	TRUE	0.0220593603722631	-1.29926468380663	FALSE
ENSG00000204560	ACAGCGATTTATACTCTTAA	chr6:32816993-32817234	22	104758	TRUE	0.0220601345446418	-0.575595877980792	FALSE
ENSG00000137337	CTACCTCCCCAGCTGAGCTA	chr6:31874908-31875284	60	161255	TRUE	0.0220602565334287	-0.317563851346611	FALSE
ENSG00000204387	GGGTTCTGAGGCTCCCCTAT	chr6:32162807-32166231	115	221570	TRUE	0.0220628717425232	-0.191977420279408	FALSE
ENSG00000204344	CACTGTAGCCTTTGAGACCA	chr6:30964039-30964778	52	148307	TRUE	0.0220636163328274	-0.359899960818166	FALSE
ENSG00000213719	CTGAAGAGAAGCACCGCTAG	chr6:31042790-31043131	145	233915	TRUE	0.0220778188693213	-0.105550362117012	FALSE
ENSG00000204498	GAAAGCGGCCGAGAAGCTAC	chr6:30690559-30691273	56	101902	TRUE	0.0220806644987604	0.401515993947606	FALSE
ENSG00000204590	TCCCTTGGAAACCCTAGGCG	chr6:33172538-33173310	6	12178	TRUE	0.0220810772611582	1.37436711999717	FALSE
ENSG00000204257	AGATAAAGGGAGACTCTCCG	chr6:30812806-30815582	14	65881	TRUE	0.0220826764048859	-0.859318892730852	FALSE
ENSG00000213676	AACAGACCCGAAAACGAGAA	chr6:31690204-31691207	24	92765	TRUE	0.0220841776666844	-0.579928013897676	FALSE
ENSG00000213676	CGCGGTCTCCAGAATTCGCC	chr6:31680584-31681602	46	92743	TRUE	0.0220856528067432	0.428389377350392	FALSE
ENSG00000204371	GGTTTATATGTGCTTTGCCG	chr6:31053801-31054266	101	207441	TRUE	0.022086375740872	0.208328505150583	FALSE
ENSG00000204439	GACTTGTGAAAAGGGAGGCT	chr6:32393740-32393996	13	98443	TRUE	0.022090405406459	-0.867700389222631	FALSE
ENSG00000204387	CAGAGCCAGCATGTACCAGG	chr6:31713909-31714678	67	221618	TRUE	0.0220906966286543	0.225128310727391	FALSE
ENSG00000078018	CAAAACTCTTCTATCTTGAT	chr6:32816993-32817234	6	45361	TRUE	0.0220920105133298	-1.2452390649474	FALSE
ENSG00000213780	CCCTAGAGGGAGCTGTTTGG	chr6:32103513-32103696	58	149105	TRUE	0.0220964679042823	0.35187586944519	FALSE
ENSG00000241404	CTTCTGGCTCAGTAATTCGC	chr6:31609362-31610490	11	46333	TRUE	0.022097920199236	-0.943352913785777	FALSE
ENSG00000204525	GCGGGACTGATTCGCACTAG	chr6:31664701-31666410	147	217607	TRUE	0.0220983054524665	-0.167571357188067	FALSE
ENSG00000137312	ATGAGGCGTTACGCAAGGCC	chr6:30074348-30076389	84	222280	TRUE	0.0221005056354957	-0.2115435301778	FALSE
ENSG00000240053	ATTCCCGCGTGGATGACCTC	chr6:30396705-30398221	33	81097	TRUE	0.0221044182951201	-0.524029228018503	FALSE
ENSG00000204632	AAGTGGTGAAGGCCTAAATT	chr6:31972971-31973326	15	13334	TRUE	0.0221070134751054	0.944089360618794	FALSE
ENSG00000204444	GGAAAACGGGTTTAGGTAGC	chr6:29834676-29835312	3	40232	TRUE	0.0221130037512764	-1.69403977989868	FALSE
ENSG00000204580	ACTCTCCGGGGCCGCAGTGC	chr6:30185925-30186543	63	219060	TRUE	0.022119044538211	-0.256990013217065	FALSE
ENSG00000204267	TGCGCATCCTGGGTAGATAT	chr6:31898032-31900031	10	9601	TRUE	0.0221199390580347	1.17358299396456	FALSE
ENSG00000137343	GGTGGGACAACAGGTGAAGG	chr6:31152858-31153057	46	113245	TRUE	0.0221203913573671	0.431966166688165	FALSE
ENSG00000204427	CGGCCGAGAAGCTACAGGGG	chr6:30690559-30691273	24	136406	TRUE	0.0221225107656483	-0.571718023199713	FALSE
ENSG00000078018	TCCCTTAGGGTCCAGCGCCG	chr6:30883795-30886796	13	45354	TRUE	0.0221264376962612	0.829453764857715	FALSE
ENSG00000137404	CCAGCGAGCTGGCCCTGACG	chr6:31079616-31080107	122	162860	TRUE	0.0221266034143933	-0.222836151300752	FALSE
ENSG00000204366	CAGAATAATGCACGTCGATT	chr6:30716974-30717822	16	31215	TRUE	0.0221305573040029	0.806449275463175	FALSE
ENSG00000204574	GCGCCGCCAAATGCGGGGAC	chr6:29748405-29749554	31	218367	TRUE	0.0221334366576966	-0.325080369948344	FALSE
ENSG00000204469	ACCCTCCAAGAATGGCAGTT	chr6:33075566-33076192	76	221113	TRUE	0.0221369600262656	-0.201120069574097	FALSE
ENSG00000204576	GGTTTCCACTTTAGGGAGGC	chr6:32866897-32867503	22	34206	TRUE	0.022137506129072	0.732219782710946	FALSE
ENSG00000137411	AGCTGGAATTGAACCCTGCC	chr6:33136422-33136837	70	128070	TRUE	0.0221375695726143	0.322249965839438	FALSE
ENSG00000213719	TGCATTCCCTCGCCGCGCCA	chr6:31533582-31537581	87	233973	TRUE	0.0221429698459993	-0.16019977336865	FALSE
ENSG00000196126	TTTCCAGTGGACGGAAGTGC	chr6:32999970-33000394	4	30035	TRUE	0.0221434670282189	-1.4602407876721	FALSE
ENSG00000240053	CTAAGGAGAGTGTGCAAACA	chr6:30728282-30728481	13	81117	TRUE	0.0221437341122279	-0.811589611054882	FALSE
ENSG00000204538	TCCTCCCTGCTCCGATTCCG	chr6:31573932-31575931	3	25214	TRUE	0.0221444677802453	-1.69331064561478	FALSE
ENSG00000137310	CTATTACCACGTCAGAGGGT	chr6:32397672-32397840	7	22637	TRUE	0.0221481154181383	-1.16284038918564	FALSE
ENSG00000137404	GGAGTTCCCTGAGAGGATTA	chr6:30839707-30840061	50	162932	TRUE	0.0221484721515215	-0.356430985725167	FALSE
ENSG00000234127	TGCCTCCAAGTGCAATTGAC	chr6:30766589-30766750	95	113452	TRUE	0.0221488549659282	-0.281608044939015	FALSE
ENSG00000204351	CGCGCCACTACATGCTGCCT	chr6:31841008-31842456	26	124311	TRUE	0.0221490758298924	-0.57283052839471	FALSE
ENSG00000237923	GTTACGGTAAAAAACCGACA	chr6:33123471-33124880	21	53595	TRUE	0.0221492837509508	0.708494945194824	FALSE
ENSG00000241370	GGCGGGTGCCAGCATGCTAT	chr6:30988472-30988856	123	230209	TRUE	0.0221534418096468	0.16629892125241	FALSE
ENSG00000204344	TTAGTACTTAGTATTGGTGG	chr6:32609751-32610407	65	148294	TRUE	0.0221581270478435	0.327686448934503	FALSE
ENSG00000179344	AGGACTCTATATTTAACGTC	chr6:31821432-31823431	6	5233	TRUE	0.0221619076990369	1.58591241610235	FALSE
ENSG00000204599	CTGAGATACGCCTACCTGGA	chr6:31200382-31203181	55	72764	TRUE	0.0221642908532238	0.391776058977675	FALSE
ENSG00000213654	AGTAATGACGTTCGGGCCGC	chr6:31896953-31898663	23	71193	TRUE	0.0221669795150097	0.645998813359147	FALSE
ENSG00000204525	ACGGCTCAACGGCCGACGCT	chr6:31619900-31621361	61	217693	TRUE	0.0221712423841043	-0.270028935170117	FALSE
ENSG00000204314	AACCGCCCTCGGGTTCCCGA	chr6:30481175-30482541	17	25867	TRUE	0.0221736658400774	0.836099781055403	FALSE
ENSG00000204564	AAGGGAATTTGTCAACAATT	chr6:33148150-33148553	82	101594	TRUE	0.0221801000581088	0.321925347786194	FALSE
ENSG00000204308	AGACAGGAGACCCCCAGTGG	chr6:32116811-32117036	88	231258	TRUE	0.0221809753350691	-0.160630483264003	FALSE
ENSG00000241404	CGCGCGGCGCTAACGTGTGT	chr6:32853059-32854603	28	46316	TRUE	0.0221816549588445	0.642784725576929	FALSE
ENSG00000204618	AAAAACCTTCCGGCCAATCT	chr6:31366709-31367557	12	34523	TRUE	0.0221859906634805	0.977020309785239	FALSE
ENSG00000137331	ACAGCGATTTATACTCTTAA	chr6:32816993-32817234	57	223128	TRUE	0.0221883831966317	-0.337629440102445	FALSE
ENSG00000204536	AGCCAGAATATCGCATGCTA	chr6:30507742-30508763	16	103227	TRUE	0.0221910291507312	-0.630263591825882	FALSE
ENSG00000204619	TCCACACTTGTGGCTGGCGG	chr6:30847422-30848551	33	170679	TRUE	0.0221957965006415	-0.403997380381475	FALSE
ENSG00000204560	GATGACCAGAGCGCTGGATT	chr6:31933757-31937257	37	104743	TRUE	0.022202965885317	0.463606122661317	FALSE
ENSG00000204315	ATTTCGACGGGGTCTTCTCA	chr6:31497604-31498618	39	104306	TRUE	0.0222032367654759	-0.45001718854305	FALSE
ENSG00000204580	GGGACGCGTCATGAGTATTC	chr6:31270985-31272710	75	219048	TRUE	0.0222037044386883	0.215680530582069	FALSE
ENSG00000206503	GGAGTCAGCACGAAGATCAC	chr6:31268128-31268420	107	230629	TRUE	0.0222077831196481	0.170172300030593	FALSE
ENSG00000137312	TGCATCTCAAACAGCACAAT	chr6:30838353-30838890	61	222303	TRUE	0.0222080441338175	0.228876293485434	FALSE
ENSG00000078018	GGGCACCTTCTCTTCTAACT	chr6:30707151-30707854	7	45360	TRUE	0.022208719234471	-1.24561201660428	FALSE
ENSG00000241404	GGGGCGCGCGGTCCGGAAAA	chr6:31826877-31828644	34	46310	TRUE	0.0222128940827266	0.571434909778858	FALSE
ENSG00000204344	GCGTCAACTTGTCGTCCCTC	chr6:31971319-31972880	31	148328	TRUE	0.022214052811457	-0.439389552885339	FALSE
ENSG00000204444	GCTCTCGAGAGCCACCACTG	chr6:32763294-32763473	18	40217	TRUE	0.0222170765865327	-0.714621528232915	FALSE
ENSG00000204576	TCTGTCGGGAGGAGAGAAAA	chr6:31737959-31738266	17	34211	TRUE	0.0222180995879903	0.770852661882723	FALSE
ENSG00000204444	TCCCTTGTAAAGGCCAGGCA	chr6:31192567-31192812	27	40208	TRUE	0.0222206983700891	0.691097043359562	FALSE
ENSG00000213760	CACTAGAGACCGAGTCCTAA	chr6:32324390-32324675	8	15179	TRUE	0.0222225364522168	1.2173206139547	FALSE
ENSG00000168394	GCGCTCGAAGGCGGTCACGG	chr6:30074348-30076389	39	89747	TRUE	0.0222261552357156	0.4995203068315	FALSE
ENSG00000204261	CGCAGTTACCGAGAGTTTCG	chr6:31631181-31632983	5	5204	TRUE	0.0222270924694415	1.71386172643007	FALSE
ENSG00000168394	CTCCACTGCTGCTACAAGAC	chr6:31710646-31710912	58	89728	TRUE	0.0222280404550114	0.398255522222917	FALSE
ENSG00000137411	AGTAAACCAGGTACCCATGA	chr6:32061096-32061628	34	128106	TRUE	0.0222294364366745	0.464265312637457	FALSE
ENSG00000137343	GGATTCTGACTGAGCGCTTT	chr6:31441481-31443034	73	113218	TRUE	0.0222313208672786	0.334471570013394	FALSE
ENSG00000213676	TGCTCCTGACATGGGGCATC	chr6:31441114-31441278	28	92761	TRUE	0.0222343643138804	-0.51573963680329	FALSE
ENSG00000204348	TAAGTATTCGTGCACTTGGA	chr6:30360164-30360578	5	73547	TRUE	0.0222364194791191	-1.27285794229299	FALSE
ENSG00000198563	GTCTTCATGGTTGATCTAAT	chr6:31613382-31615931	91	234152	TRUE	0.0222396455936685	0.120212963370632	FALSE
ENSG00000204580	GGAGGCAAGTGAGCTTCGAC	chr6:31169199-31170261	41	219082	TRUE	0.022241735254031	0.302975236613909	FALSE
ENSG00000204560	GACAGGCACAGGACAGCTAC	chr6:32116811-32117036	50	104730	TRUE	0.0222429468910291	0.396418480559158	FALSE
ENSG00000213654	GTGGAGCCTGTGTGTCTGTT	chr6:32558427-32558954	27	71189	TRUE	0.0222447524155179	0.572818217137207	FALSE
ENSG00000168394	AGGATGCATTGGGATTCAAT	chr6:31560306-31560752	35	89751	TRUE	0.0222470286908469	0.515867014289318	FALSE
ENSG00000168394	CACCAAGGTCAGCGACTGGC	chr6:31752860-31753761	36	89750	TRUE	0.0222495687306362	0.489387401896836	FALSE
ENSG00000204356	GGCTGAGCCACAACCGACTG	chr6:32108025-32109567	116	222089	TRUE	0.0222548062808103	0.181552434388685	FALSE
ENSG00000137312	TCTTCTTCGCCTGTGGAGTA	chr6:29812946-29813558	68	222296	TRUE	0.0222582225624268	-0.213366836900527	FALSE
ENSG00000204599	TCTACTAGGTATGAGGTCCA	chr6:30974157-30976681	25	72794	TRUE	0.0222596801266308	0.642813104635633	FALSE
ENSG00000168394	GGCTCCTCTGCCCGTCGGGA	chr6:31637209-31638951	18	89768	TRUE	0.0222598220535632	-0.738780462009035	FALSE
ENSG00000137343	GATTCCGCCGGCCTGGTTGC	chr6:31180432-31187807	16	113275	TRUE	0.0222629104094834	-0.666865223993055	FALSE
ENSG00000168394	GTAGATGACCCGGTCGGGAG	chr6:31682877-31683871	17	89769	TRUE	0.0222643881133034	-0.688839501333674	FALSE
ENSG00000204568	ATCGCCCAAACAGGAAGCCT	chr6:30682482-30683008	19	223443	TRUE	0.0222699539557691	0.363362344895668	FALSE
ENSG00000206337	GAAGAGCTAGTGGTTGCCAT	chr6:30966261-30966461	13	24520	TRUE	0.0222719076804013	0.888458418237489	FALSE
ENSG00000206344	CCAGAGAGGACACCAGGGTC	chr6:31551431-31551649	4	5078	TRUE	0.0222744547507857	1.81054919506176	FALSE
ENSG00000204520	CACAGTGTTACTGCATGGGT	chr6:31396975-31397224	9	70669	TRUE	0.0222764064123345	-0.934695080696575	FALSE
ENSG00000204592	CTCCCTAGCTGAAGGCGCCA	chr6:31618257-31620457	38	106177	TRUE	0.0222804893068312	-0.456264954753044	FALSE
ENSG00000204304	TCTAGAGCCGCCGCAAAGAT	chr6:30127137-30128131	68	149668	TRUE	0.0222808755253797	-0.317550246717507	FALSE
ENSG00000204520	ACACTGCCTTCACATGTTGC	chr6:33062023-33062329	33	70645	TRUE	0.0222830158378838	0.551104499597074	FALSE
ENSG00000181449	TTCATGAGCCAGCGGTCTAC	chr6:31127937-31128440	57	216361	TRUE	0.022284995809047	-0.240595265200001	FALSE
ENSG00000204287	GAATTCCTGAGATTCCGATG	chr6:30942337-30943208	21	23375	TRUE	0.0222860347039118	0.789532522462606	FALSE
ENSG00000204410	GAGGCCGCGGATGCGAAACC	chr6:33161357-33162470	12	14005	TRUE	0.0222930322929392	1.09689072824457	FALSE
ENSG00000204599	TCAGTGCCTCCGGTGTCTAG	chr6:30763624-30764557	17	72802	TRUE	0.0222947556660216	-0.727183443196337	FALSE
ENSG00000204599	CCCATCGCCTCAGTGTAAGA	chr6:31972971-31973326	38	72781	TRUE	0.0222971502278527	0.502619976435613	FALSE
ENSG00000240053	ACGGAGACACTTTCCTTCTC	chr6:30818556-30818778	38	81092	TRUE	0.0222972532877806	0.500254040921576	FALSE
ENSG00000214922	ATGGAATAACCCGAAACCGC	chr6:32893821-32895308	4	40658	TRUE	0.0222982046013566	-1.44020889333871	FALSE
ENSG00000204576	GCTCAGTAGAACACGGAATT	chr6:33175635-33175999	5	34223	TRUE	0.0223063823986144	-1.20238183498631	FALSE
ENSG00000137331	ACAGTAGGCCATGTAGCCAG	chr6:31659112-31659495	59	223126	TRUE	0.0223128373270877	-0.358040978046301	FALSE
ENSG00000204438	TTAACTCACCCGCACAGACG	chr6:30730066-30731526	64	139057	TRUE	0.0223149722248496	0.337880660454456	FALSE
ENSG00000241370	CGCACACGCCATCCTCGCAA	chr6:32095446-32097270	97	230235	TRUE	0.0223178414879909	0.180506282504777	FALSE
ENSG00000204356	CCGCCCTCTCCACTCATGAT	chr6:31497782-31499781	54	222151	TRUE	0.0223196080250942	0.245353430191544	FALSE
ENSG00000204580	GAGGGGTACCACTAGCCATG	chr6:30872366-30873391	89	219034	TRUE	0.022322023164395	-0.216642631941295	FALSE
ENSG00000204256	TACAAGATACATATTGCAGC	chr6:31749537-31749955	45	182359	TRUE	0.0223256856893065	-0.38598542180555	FALSE
ENSG00000137343	GAGTCGCGAGGAGTTTAAGA	chr6:30875359-30875732	22	113269	TRUE	0.0223267492650968	-0.623744901922245	FALSE
ENSG00000204564	GTGGAGGCCTCCCGGGAGTA	chr6:33170110-33170273	24	101652	TRUE	0.0223334351740402	-0.525149853585609	FALSE
ENSG00000204264	GTTAGATGAGGGATCCTAAA	chr6:30793355-30794059	45	156506	TRUE	0.0223368644144642	0.418338034221976	FALSE
ENSG00000221988	GACCAACCCCCACGACGCTA	chr6:30074348-30076389	83	120059	TRUE	0.0223389929858506	0.304492342926909	FALSE
ENSG00000241370	CAGGCATCTATCTCTGAATG	chr6:30152089-30152261	71	230261	TRUE	0.0223409693849231	-0.199236204753524	FALSE
ENSG00000204560	TTCTTGGCTGTCACTGTAGA	chr6:31511215-31511680	40	104740	TRUE	0.022342190936748	0.445700751608465	FALSE
ENSG00000204257	TCCTACATTAATCTAATGGC	chr6:31214378-31214740	17	65878	TRUE	0.0223422546924018	-0.800481383863872	FALSE
ENSG00000204435	CTGTCATGAACCTGCGGAAG	chr6:30821832-30824781	131	233417	TRUE	0.0223474556081271	-0.116997708912583	FALSE
ENSG00000204536	CTCTCCCTGCCACAGCAAGG	chr6:30532361-30533007	31	103212	TRUE	0.0223544429404642	-0.509208559640972	FALSE
ENSG00000196230	TACCAAGATAAAGTGACACA	chr6:30152089-30152261	81	234241	TRUE	0.0223594709776243	0.108516214995466	FALSE
ENSG00000213780	GCCTCCAACTCAGCGTTCGG	chr6:32152952-32155097	163	149000	TRUE	0.0223609974328748	0.207518456957489	FALSE
ENSG00000204516	GGCCAAAATCCCCGCGGGTT	chr6:29723163-29724697	16	94369	TRUE	0.022369790777028	-0.672883557369633	FALSE
ENSG00000240053	GGGTGCAGTGTGACTTTGGT	chr6:31176046-31176308	32	81098	TRUE	0.022370211979737	0.536891691464786	FALSE
ENSG00000204568	TTAAGATGCTAGGATGAGGC	chr6:32195086-32195317	48	223414	TRUE	0.0223705694169188	-0.268558069341996	FALSE
ENSG00000204304	GGACTAGGATATTGGCAATA	chr6:32228902-32229682	65	149671	TRUE	0.0223748541316811	-0.33811155712092	FALSE
ENSG00000234127	ACTAGGTGAGGTGTTGTCAG	chr6:31515513-31516701	45	113502	TRUE	0.0223765704310194	0.407980968789866	FALSE
ENSG00000204531	ACGGGCCATCTGAAAGATAT	chr6:32189659-32190569	114	234221	TRUE	0.0223847970093865	0.0975493053503591	FALSE
ENSG00000204310	AATCCAAGCAAGCCATACTA	chr6:31178771-31179009	99	225015	TRUE	0.0223917521669492	0.187893684177652	FALSE
ENSG00000204356	AGTCCACTCGCCTGCATGCT	chr6:32188316-32188540	74	222131	TRUE	0.0223932963499068	0.238800107579804	FALSE
ENSG00000204516	TATAGATGCACTCCACTCAC	chr6:31131382-31133381	63	94322	TRUE	0.0223997031026673	0.385719401195743	FALSE
ENSG00000078018	TCAGGCTATGCTTAACCCTA	chr6:31169199-31170261	6	45361	TRUE	0.0224	1.27896337729475	FALSE
ENSG00000146112	AGGCGTAGATGATGATGTCC	chr6:31689418-31689982	18	97008	TRUE	0.0224	0.68585264702254	FALSE
ENSG00000204389	TTGTCTACCCATGGACCCAG	chr11:5254487-5254795	48	131850	TRUE	0.0224	-0.446867252854027	FALSE
ENSG00000204389	ACCCCCACGACGCTACGGGG	chr6:30074348-30076389	44	131854	TRUE	0.0224	0.419393924698303	FALSE
ENSG00000204389	AGGCAACGACTTCTGATATT	chr6:31628282-31630281	60	131838	TRUE	0.0224	0.365632307259892	FALSE
ENSG00000204389	GGTGCTGGACAAGTGTCAAG	chr6:31817239-31817580	48	131850	TRUE	0.0224	-0.369873812897663	FALSE
ENSG00000204390	GTTGTGCTTATTCATATCTC	chr6:29769292-29769656	6	10762	TRUE	0.0224	1.427494941216	FALSE
ENSG00000204390	CTTCCAACTGCTGCGCATAG	chr6:31159254-31159656	15	10753	TRUE	0.0224	1.14016387096125	FALSE
ENSG00000204428	GAATCGGCCCCGCGCGCGGT	chr6:30719778-30720487	10	14800	TRUE	0.0224	1.1482156084832	FALSE
ENSG00000204475	ACGGCTTATCTCTGTGGGAG	chr6:31874908-31875284	3	1063	TRUE	0.0224	2.74658850503663	FALSE
ENSG00000204610	AGATGACTCACCGGATACTG	chr6:31663939-31664258	5	3694	TRUE	0.0224	1.92762456988133	FALSE
ENSG00000204616	TCTCATCCTCCCTAACCTGG	chr6:30529488-30530455	3	1162	TRUE	0.0224	2.49725308289498	FALSE
ENSG00000206344	CAACGACTAGAGGCTTTGCG	chr6:31682877-31683871	5	5077	TRUE	0.0224	1.78771780023206	FALSE
ENSG00000206503	AGAGGTCAAGGCTAGTGGGT	chr6:31170419-31170828	5	230731	TRUE	0.0224	-0.921012410880726	FALSE
ENSG00000227507	GGCAGCGTGAGTTATACTGC	chr6:30214044-30214752	6	7465	TRUE	0.0224	2.21165150681455	FALSE
ENSG00000213780	ATAGACTTACTGATTGTGTG	chr6:32324390-32324675	26	149137	TRUE	0.0224006889890431	-0.461597736167351	FALSE
ENSG00000204619	GCCCGTCTCTATCTGTGTAC	chr6:32067157-32069156	53	170659	TRUE	0.0224026156809292	-0.314865907886762	FALSE
ENSG00000204525	TGATGTCATTGAATGGGCGG	chr6:30633657-30637057	77	217677	TRUE	0.0224031325198497	-0.220412000656668	FALSE
ENSG00000137404	TGTGGAATTCAAGCGACCGT	chr6:31682877-31683871	39	162943	TRUE	0.0224037240288741	0.393430486530758	FALSE
ENSG00000196230	TGAGCTAAGGAGTGGGAAGT	chr6:31687457-31687620	76	234246	TRUE	0.0224089437567373	-0.0888259611526552	FALSE
ENSG00000204427	AATTGGAGGTAAGCCCCTTT	chr6:30169716-30170337	37	136393	TRUE	0.02240988340861	0.457140620296906	FALSE
ENSG00000204516	CCGGTGATGACACTAGTCTC	chr6:31650807-31653131	37	94348	TRUE	0.022410539484859	0.469929796841929	FALSE
ENSG00000213654	GCGCGGGTAGATCCGAAACG	chr6:31157866-31159144	44	71172	TRUE	0.0224107731760686	0.457068825557033	FALSE
ENSG00000204287	CACCTGGGGCAAGGTCTACT	chr6:30185925-30186543	14	23382	TRUE	0.0224147452677936	0.837043331328453	FALSE
ENSG00000213676	CCCGCGCTTTGCTTCGTAAC	chr6:31660259-31661159	42	92747	TRUE	0.0224161481729943	0.439675339146216	FALSE
ENSG00000204315	TGGAATGCTGCTCACCACTC	chr6:30844084-30844576	47	104298	TRUE	0.0224175583789041	0.445424703647287	FALSE
ENSG00000181449	CCAGAGAGACACGTGAATAT	chr6:32146482-32148481	78	216340	TRUE	0.0224200415954877	-0.231501760324937	FALSE
ENSG00000204315	TCCAACCGGCCCTGTCCCTT	chr6:32131560-32131874	15	104330	TRUE	0.022421002431316	-0.596704059503906	FALSE
ENSG00000078018	GGCGGCGGCCAATTACGTGG	chr6:30325707-30327514	5	45362	TRUE	0.0224218655565232	-1.09793108279625	FALSE
ENSG00000213780	TTTGGGAGTAAGAAAAGGTG	chr6:30724917-30725281	46	149117	TRUE	0.0224271277135504	0.376086382447894	FALSE
ENSG00000204310	CTTCTTCCGGAGCCATTGGC	chr6:31139684-31140160	84	225030	TRUE	0.0224273010182191	-0.184002387791879	FALSE
ENSG00000206344	CTGTGTTCTATTGTCCATCC	chr6:30974571-30974809	4	5078	TRUE	0.0224309174125616	1.71837544164321	FALSE
ENSG00000204520	TTGGGAGAGACACTCGGTGC	chr6:31546358-31547231	12	70666	TRUE	0.0224329607049265	-0.903008014244529	FALSE
ENSG00000204463	ATTGCCGGGCGTCTGTTCCG	chr6:32152952-32155097	86	220223	TRUE	0.0224354673451522	0.192244384505976	FALSE
ENSG00000168394	CCAAGTCTTCAGGAGGTTAC	chr6:32952896-32953531	15	89771	TRUE	0.022437847792553	-0.785674759261192	FALSE
ENSG00000204590	TGGACAGATATAGTCAGGCG	chr6:31474771-31475258	8	12176	TRUE	0.0224403700458711	1.2404082222074	FALSE
ENSG00000204344	CTGATACAGATATACCTGGT	chr6:31981726-31982144	61	148298	TRUE	0.0224448706964554	0.332983688236706	FALSE
ENSG00000234127	TCCGAGCGGTCGCCGTCTCG	chr6:32048173-32048746	45	113502	TRUE	0.022448334977704	-0.413687573058654	FALSE
ENSG00000228727	CACTAGTCCAACAGAACTTG	chr6:31525859-31526473	19	22931	TRUE	0.022449700882344	0.836755720985167	FALSE
ENSG00000204439	GTTCCACTATAAGATATAGG	chr6:31690757-31692756	28	98428	TRUE	0.0224530309034449	-0.552936115169358	FALSE
ENSG00000137404	TGTGACGGAAACAGCCAGGA	chr6:31126809-31127048	48	162934	TRUE	0.0224585536045901	-0.39501671113176	FALSE
ENSG00000204304	GATCCACTAGCTTCACTGTA	chr6:31769615-31770257	64	149672	TRUE	0.0224601515529752	-0.298349587774754	FALSE
ENSG00000204438	AGGCAGGACTCAAAAGGTAG	chr6:32866897-32867503	64	139057	TRUE	0.0224609328667926	-0.334934036094683	FALSE
ENSG00000241404	CCAAGTGTTTACGATACGAT	chr6:31541111-31542661	8	46336	TRUE	0.0224611299131831	-1.07573819604976	FALSE
ENSG00000213722	CACTTAGGCTTCCTAGTCTG	chr6:33069402-33069630	48	210990	TRUE	0.022461550133673	0.304334998465276	FALSE
ENSG00000204642	GAGGGAGGTATTACCTGGCC	chr6:31983861-31984064	11	19759	TRUE	0.0224637023455774	1.12281404745694	FALSE
ENSG00000204444	TTCCTCATCCTCTTCGTCGT	chr6:30678987-30679540	17	40218	TRUE	0.0224661287487516	0.863770928032861	FALSE
ENSG00000240053	CAGTGAATATCCAGTAACTA	chr6:32393740-32393996	32	81098	TRUE	0.0224662957158986	0.510126477998753	FALSE
ENSG00000137331	AGGTGACAGGGCGTGCGCTC	chr6:31592513-31593395	81	223104	TRUE	0.0224748537277538	0.337170942225318	FALSE
ENSG00000204308	GGCATCTGCCTCCTGGGAGC	chr6:31283611-31283788	177	231169	TRUE	0.0224756737633646	-0.120143245573374	FALSE
ENSG00000204305	GTAGTTACTCCACATGGGGC	chr6:33172538-33173310	6	34638	TRUE	0.0224787643433554	-1.25523536996151	FALSE
ENSG00000206337	GCCCCTGCGGCGTCACCGCG	chr6:32664796-32665308	22	24511	TRUE	0.022483944526333	0.753363095217475	FALSE
ENSG00000137343	AGTGTGAAGGCATCAGCTGC	chr6:30652776-30653012	29	113262	TRUE	0.0224862329657213	-0.516595797956012	FALSE
ENSG00000204267	CAAGGTGTGTAGGGTATATG	chr6:30308057-30310057	8	9603	TRUE	0.0224871456157799	1.36544886064842	FALSE
ENSG00000196230	GCGACACGGCCGTGATCCAA	chr6:31728778-31730584	94	234228	TRUE	0.0224884849117193	-0.0951103166795217	FALSE
ENSG00000204385	CGCAGTTCTCGGACGCCGAG	chr6:31580665-31581864	5	2816	TRUE	0.022489376219307	1.51630815494042	FALSE
ENSG00000204574	TTAGGAATTCCGGCTAAACT	chr6:32981697-32982715	49	218349	TRUE	0.0224900559105258	0.246047607482824	FALSE
ENSG00000204618	TCTGTCGGGAGGAGAGAAAA	chr6:31737959-31738266	6	34529	TRUE	0.0224935349672293	-1.25416173000504	FALSE
ENSG00000204252	TCCTAACTAGAGATCCTATC	chr6:29812946-29813558	7	66891	TRUE	0.0224939510190052	-0.965065671836611	FALSE
ENSG00000204348	ACGGCTGTCCTAGAGGAGAT	chr6:30041957-30042353	56	73496	TRUE	0.0224940028459007	0.411878584984801	FALSE
ENSG00000146112	TCTAATGAGAGTACCCATCA	chr6:29964667-29966468	52	96974	TRUE	0.0224953926452345	0.422188989102408	FALSE
ENSG00000204264	GAGCCAAACCAGGGATTTAC	chr6:31613382-31615931	45	156506	TRUE	0.0224988121132765	0.37780970184665	FALSE
ENSG00000204525	AGGATCTAGAGGTTTACAAA	chr6:31321905-31322115	73	217681	TRUE	0.0225000819083832	-0.244961592462764	FALSE
ENSG00000213719	GTGGAGCCTGATTAAACATG	chr6:31072588-31072809	49	234011	TRUE	0.0225035475413814	-0.217911993965107	FALSE
ENSG00000204371	AAAACCCATAACCACTCCGG	chr6:31001216-31001927	48	207494	TRUE	0.0225046416804047	-0.317623717513456	FALSE
ENSG00000204231	GTTACTGAATCAACAGACAA	chr6:31246063-31246842	12	69423	TRUE	0.022509266526869	-0.810486758048134	FALSE
ENSG00000204308	CTAATGGCAGGGCAATAGCT	chr6:30195391-30195892	44	231302	TRUE	0.022511632548643	-0.21006975584863	FALSE
ENSG00000204256	GGGCTCGGCTGCCCCGCTCT	chr6:31851673-31852487	77	182327	TRUE	0.0225137198350138	0.274739958754176	FALSE
ENSG00000204568	AGCGTGATGCCTTTGCTGAG	chr6:30670839-30671068	56	223406	TRUE	0.0225150034582767	-0.223087927914611	FALSE
ENSG00000204257	CTGCCCCATTGGAATAATCC	chr6:31762532-31764531	18	65877	TRUE	0.0225165500600215	-0.730257393754428	FALSE
ENSG00000206503	AAGTGACTGAGAATGATGTT	chr6:30646087-30646314	84	230652	TRUE	0.022519102804902	0.178577612150629	FALSE
ENSG00000204574	CTGGACGCCCCTCTGTCGAT	chr6:30357430-30358526	82	218316	TRUE	0.0225242844250713	-0.223595229880712	FALSE
ENSG00000240065	ATCATCTACGCCTGGTCCAT	chr6:31689418-31689982	11	21363	TRUE	0.0225287935523854	1.00789729098216	FALSE
ENSG00000241404	TGCAAGGGAAAGAGACAGGC	chr6:33199885-33200000	29	46315	TRUE	0.0225292001440812	0.618082738004273	FALSE
ENSG00000214922	TTGGCCTCTGCGAGCATTAA	chr6:31821432-31823431	10	40652	TRUE	0.0225308370935722	-0.954622371612626	FALSE
ENSG00000204310	CAGTATAAAACCCCTTCAGG	chr6:30219237-30219674	25	225089	TRUE	0.0225324638222967	0.34050464907524	FALSE
ENSG00000196230	GGACCTGCGGGAGGACTACA	chr6:32217889-32218482	71	234251	TRUE	0.0225332905349559	0.103709496845416	FALSE
ENSG00000204574	GGAAGCCATTGCCCAACCAT	chr6:30781581-30782706	143	218255	TRUE	0.0225350641631595	0.161691335889136	FALSE
ENSG00000204435	TTCCTTGCGGAGGCGCGCTC	chr6:30907744-30908674	71	233477	TRUE	0.0225397226739745	-0.167022314668796	FALSE
ENSG00000204344	CAGGCGTAGTACGGTCCCCC	chr6:31651695-31653469	68	148291	TRUE	0.0225431017072677	0.32568352551926	FALSE
ENSG00000137331	TGTCAATAAGACCGCTGTTG	chr6:31870397-31871573	118	223067	TRUE	0.0225444719571961	-0.165302031501385	FALSE
ENSG00000204315	CCAAGAGATCACTCCCCAAT	chr6:32980541-32981208	34	104311	TRUE	0.0225502079747257	-0.483906442402817	FALSE
ENSG00000234127	TTGGAAGCAAGAATGATGCC	chr6:33183035-33183424	53	113494	TRUE	0.0225521536708568	0.395716002223958	FALSE
ENSG00000204427	TGCGCCCTGGAGGCTCCGTA	chr6:30481175-30482541	81	136349	TRUE	0.0225533590484062	0.30536760247977	FALSE
ENSG00000213654	GGTCAAATGCCTTGTACTCG	chr6:32819787-32820652	31	71185	TRUE	0.0225535709099337	0.51778352806658	FALSE
ENSG00000204435	AGGGGTTTGGGACCGTTGCG	chr6:31739606-31740673	169	233379	TRUE	0.0225582341275532	0.119861289887727	FALSE
ENSG00000137310	TGTTGCCTACAGATTGTTGA	chr6:30795771-30796496	3	22641	TRUE	0.0225588121362653	-1.69414681059286	FALSE
ENSG00000204351	TCTGTGGACCTACTAGGATG	chr6:30763624-30764557	71	124266	TRUE	0.022562767389669	0.340711051074973	FALSE
ENSG00000213654	CCCTCCGGTAACCGACGGAT	chr6:30453099-30454130	37	71179	TRUE	0.0225634722660065	-0.481459323814068	FALSE
ENSG00000204531	ACTGTGCTGAGTAACTCCCC	chr6:30768976-30769922	59	234276	TRUE	0.02256454487578	-0.0951843401460124	FALSE
ENSG00000137331	TCTGCCTAGATAACGCGACG	chr6:30357430-30358526	64	223121	TRUE	0.0225652651986658	-0.308317248438474	FALSE
ENSG00000137331	GAGTGAGCAGGGTGCTCGGG	chr6:33178894-33179564	63	223122	TRUE	0.0225655340017065	-0.303584284465909	FALSE
ENSG00000204538	GCTTCCTTCACAGTAGGCGG	chr6:32868045-32868528	3	25214	TRUE	0.0225658238485915	-1.73043337223814	FALSE
ENSG00000213676	GTCGCCGCCTGGCGGTTACG	chr6:32254668-32256056	42	92747	TRUE	0.0225705067928733	0.448008327591236	FALSE
ENSG00000198563	AACGCGACGCGGGGACCTTG	chr6:30357430-30358526	159	234084	TRUE	0.0225732021683678	0.0981450622207407	FALSE
ENSG00000204472	TCCCTGCTCCGATTCCGAGG	chr6:31573932-31575931	81	128669	TRUE	0.0225732878997766	-0.346910353729587	FALSE
ENSG00000137411	CTGATACAGATATACCTGGT	chr6:31981726-31982144	40	128100	TRUE	0.0225756400363899	-0.442408703447311	FALSE
ENSG00000204576	GCCTGTTTGGCGCATGCGCT	chr6:32127536-32128582	5	34223	TRUE	0.0225762183845664	-1.21242452928861	FALSE
ENSG00000204525	CTCAGAGTTAGACGGTCCTA	chr6:30156222-30156550	109	217645	TRUE	0.0225837591554046	-0.191140974084844	FALSE
ENSG00000196230	GGCTGAGCCACAACCGACTG	chr6:32108025-32109567	122	234200	TRUE	0.0225851740229984	0.120579148560903	FALSE
ENSG00000241404	CCGCGGCCAGTTCGAGCGCG	chr6:32087237-32088177	16	46328	TRUE	0.0225923126704755	0.751016893944306	FALSE
ENSG00000204315	CCCGGATGGGCCGTTAGTCG	chr6:31619900-31621361	7	104338	TRUE	0.0225925259787185	-1.03932199874864	FALSE
ENSG00000240053	CTGCAGGATCATCATGGAGT	chr6:33112210-33112672	34	81096	TRUE	0.0225982697128909	0.495203873102682	FALSE
ENSG00000204498	AATGCTGCAAGATTGGGGTG	chr6:31486082-31486696	27	101931	TRUE	0.0226077435149142	-0.527794623937963	FALSE
ENSG00000204531	CTGAGCTGTAATAAATTGGC	chr6:33062023-33062329	84	234251	TRUE	0.022610069400786	0.0802625385690536	FALSE
ENSG00000241404	TGGCTCTTAAGCATAGGTCA	chr6:31009816-31010085	20	46324	TRUE	0.02261651736991	0.785752909583685	FALSE
ENSG00000204392	CAGTGACCTGCAAAAGCCGG	chr6:29769292-29769656	86	234032	TRUE	0.0226217294258851	-0.136280084478115	FALSE
ENSG00000221988	AAAAAGGGAGCAACCACAAG	chr6:30162341-30162709	55	120087	TRUE	0.0226246716138347	0.388881194410473	FALSE
ENSG00000240065	TTTCGGACCCCGGAATCTGT	chr6:31493799-31494553	3	21371	TRUE	0.0226259940436832	-1.6968363615251	FALSE
ENSG00000137411	CTATTGCTGTGGGGACTATG	chr6:29975001-29975708	62	128078	TRUE	0.0226272332107089	-0.329289571833319	FALSE
ENSG00000204252	GTTGGCTACCAGTTGGCCAC	chr6:33014769-33015436	14	66884	TRUE	0.0226273821149787	-0.769160249703738	FALSE
ENSG00000204618	GAGGAGAGCACGCAAGGAAT	chr6:31395558-31396207	7	34528	TRUE	0.0226303900911545	-1.02345442901401	FALSE
ENSG00000213654	TTCTTCCCCATAGGTGTCCT	chr6:33125958-33126566	34	71182	TRUE	0.0226350038812211	-0.540486677817144	FALSE
ENSG00000137331	TGGGTCAGACATGGATGAAC	chr6:30152089-30152261	81	223104	TRUE	0.0226384646704995	0.265912662306449	FALSE
ENSG00000240053	TTGAGTCTTGAGTCCGGGGT	chr6:31200382-31203181	17	81113	TRUE	0.0226389113223101	-0.68362708969359	FALSE
ENSG00000204619	GGCAGGAGATCGACGGCTTA	chr6:31651695-31653469	78	170634	TRUE	0.0226528746788053	0.275998633143937	FALSE
ENSG00000204463	GACCTCTCTGGGCCAATGCC	chr6:31058176-31058760	53	220256	TRUE	0.0226548607144558	0.235092844408302	FALSE
ENSG00000240065	CAGGAGTGAGAGGATGTCTG	chr6:30932797-30933004	16	21358	TRUE	0.0226575190240332	0.924696070044257	FALSE
ENSG00000204310	CAGTCCATGAGACTGTGTAA	chr6:32473155-32474197	53	225061	TRUE	0.0226627208837611	-0.234808077835705	FALSE
ENSG00000204304	AGAAAAAGTGTTCTGCCACA	chr6:30842041-30842500	46	149690	TRUE	0.0226634674387585	0.368275725521186	FALSE
ENSG00000234745	AAAGGGAGGAATACTCCCTC	chr6:31246063-31246842	56	204493	TRUE	0.0226640589097233	-0.3587069932216	FALSE
ENSG00000196230	AATTTGGACACACCGCAGTG	chr6:30767368-30767935	145	234177	TRUE	0.0226649567876071	0.0801433668702023	FALSE
ENSG00000204632	TCTGTGAGCGGCAGCGCCCT	chr6:29976370-29977471	8	13341	TRUE	0.0226655069404623	1.1168658264875	FALSE
ENSG00000204576	CCAAAGATAGCCTTTCTGTC	chr6:31737959-31738266	3	34225	TRUE	0.0226668138692067	-1.66890182726941	FALSE
ENSG00000204444	ATGAACCTCTACGGGCTTCG	chr6:32081168-32081577	19	40216	TRUE	0.0226718575027371	0.718316420533512	FALSE
ENSG00000204231	TGTGGTTCAGTACAAGGACA	chr6:32071855-32072285	13	69422	TRUE	0.0226760675062694	-0.847027326514956	FALSE
ENSG00000204267	GTCGATCTAGCACCAATGAC	chr6:31144857-31146857	8	9603	TRUE	0.0226762509185676	1.35358705590751	FALSE
ENSG00000221988	AGTGACTAAACGTGAAGAAT	chr6:30446257-30448256	50	120092	TRUE	0.0226781701367469	0.389197349320461	FALSE
ENSG00000234127	CGTCGAGTTGTTCCGGGGTC	chr6:32127536-32128582	15	113532	TRUE	0.0226812001680227	-0.680565894947036	FALSE
ENSG00000204599	GAGCTGACATTCTCTGTTGC	chr6:33073469-33073887	27	72792	TRUE	0.0226868909175015	0.59673360045239	FALSE
ENSG00000137310	CTACTTGGTGTAGAATGTAG	chr6:30288810-30289200	19	22625	TRUE	0.0226889738404967	0.808857039076179	FALSE
ENSG00000204580	TTGACAGAGAAGATATGTCT	chr6:31176046-31176308	60	219063	TRUE	0.0226901531938141	0.237942840141239	FALSE
ENSG00000204366	GGAAGACAAGCTCTGTGGTC	chr6:31882412-31882682	13	31218	TRUE	0.022690261542877	0.981427742224364	FALSE
ENSG00000240053	TGTCAACCAAAGCATATGCG	chr6:32097157-32099156	41	81089	TRUE	0.022697162970085	0.442419236543845	FALSE
ENSG00000204308	CACGCCCACCCAGCCACCAG	chr6:30666373-30666625	133	231213	TRUE	0.0227027229445003	0.144652202670831	FALSE
ENSG00000168477	GAGGCCCAGTCGAATGTGGA	chr6:31923019-31923477	11	18404	TRUE	0.0227039390508941	1.14995506339618	FALSE
ENSG00000204427	TTTCTTCTTGGGCGCTCTGT	chr6:32439511-32440091	37	136393	TRUE	0.0227061648414662	0.448662648132446	FALSE
ENSG00000137404	ACACCCAACAGACTTATGTG	chr6:32109687-32111103	103	162879	TRUE	0.022707652464403	-0.263732571233087	FALSE
ENSG00000137337	TGCCCTGCAGATTCTCACCA	chr6:30447259-30447756	104	161211	TRUE	0.0227124328967514	-0.278445241372408	FALSE
ENSG00000237923	CCTTGCCGTCGTACGCGTGC	chr6:29723163-29724697	6	53610	TRUE	0.0227145551813403	-1.12221317141491	FALSE
ENSG00000137312	CATTTGGGCAAGCTTTACTT	chr6:32413296-32413959	34	222330	TRUE	0.0227193453822317	-0.295039183426018	FALSE
ENSG00000240053	CTTGATTAGTTCCTGTACAT	chr6:30614391-30614769	24	81106	TRUE	0.0227284551015831	0.596772962555012	FALSE
ENSG00000179344	AGGAAGCAGTCCCACTGACA	chr6:33183035-33183424	10	5229	TRUE	0.0227295500379527	1.17475772184468	FALSE
ENSG00000137331	GTAATGCTGTAGCCGCAACC	chr6:30834361-30835150	63	223122	TRUE	0.0227317419174672	0.340363272984355	FALSE
ENSG00000204348	GAGGGATCAGCATTTCTTGA	chr6:32785828-32786407	14	73538	TRUE	0.0227323752810627	-0.680768076177346	FALSE
ENSG00000078018	GGTTATGTAAGTGACAGCGC	chr6:31196931-31198563	15	45352	TRUE	0.0227390898578892	0.952612568465575	FALSE
ENSG00000204356	GGATTATTTGTCCGCCAGAG	chr6:31901422-31902703	98	222107	TRUE	0.0227408250613349	0.187331747883873	FALSE
ENSG00000204348	GTGACTGCCGTTGGCGTCTC	chr6:31702534-31703582	26	73526	TRUE	0.0227440341832124	-0.597969510471823	FALSE
ENSG00000204348	GTGGATGATTGGCTGCGACC	chr6:29827334-29828897	52	73500	TRUE	0.0227455126963302	0.456614666228127	FALSE
ENSG00000204387	AGAAGAAACAGCAACTGAGA	chr6:32984036-32984375	74	221611	TRUE	0.0227463602222408	0.20486518988498	FALSE
ENSG00000204256	GCAATTCCCCTAGTCAGCCC	chr6:30810746-30811218	78	182326	TRUE	0.0227468438416351	0.265694746146308	FALSE
ENSG00000204351	GTCCCCTCAGTCTTAGGCAT	chr6:31628282-31630281	30	124307	TRUE	0.0227489185926484	-0.52412700229941	FALSE
ENSG00000132688	GAAAAGTTCAATGTAAACGC	chr6:32103307-32106706	60	219115	TRUE	0.0227580391339763	-0.347613593352544	FALSE
ENSG00000204439	CAGAAGCCTGGTCATTGATC	chr6:30147145-30147402	39	98417	TRUE	0.0227607574273358	0.48825792781455	FALSE
ENSG00000204356	TTCCCAGCTCACAAGGACCC	chr6:32521797-32522141	83	222122	TRUE	0.0227624591222303	-0.208976896881369	FALSE
ENSG00000204304	TGTAAGGTAGAAGGAATTGT	chr6:30646087-30646314	64	149672	TRUE	0.022763696699341	0.310188394621976	FALSE
ENSG00000240065	GAGAAAAGTACAGGCGGCCT	chr6:31268128-31268420	9	21365	TRUE	0.0227649020907385	1.12505246382189	FALSE
ENSG00000204469	CTAACCGCTGTTGATTGGAG	chr6:31739606-31740673	37	221152	TRUE	0.0227656289403944	-0.296441950725994	FALSE
ENSG00000204564	GAAACTCGGGCGCCTTTACC	chr6:30259125-30260790	18	101658	TRUE	0.0227669127155704	-0.614884148786729	FALSE
ENSG00000204308	CGCGGTTGGTAAGGGACGTT	chr6:31157866-31159144	67	231279	TRUE	0.0227706867042199	-0.195009277223588	FALSE
ENSG00000204252	CTGAGCTGTAATAAATTGGC	chr6:33062023-33062329	17	66881	TRUE	0.0227732102230676	-0.72922777022396	FALSE
ENSG00000204435	GCTAACTCCTGTCCAGCATT	chr6:30543023-30543229	64	233484	TRUE	0.0227738158097179	-0.166397486643132	FALSE
ENSG00000204256	GTTGAAAACCATCCTCCACC	chr6:31053801-31054266	51	182353	TRUE	0.0227766639599823	-0.348755809185873	FALSE
ENSG00000214922	CCCGGAACATCCAAGCGGGA	chr6:31945771-31946245	9	40653	TRUE	0.022780913320212	-1.06144563777489	FALSE
ENSG00000204392	TCCCTTAGGGTCCAGCGCCG	chr6:30883795-30886796	51	234067	TRUE	0.0227858262234348	-0.158721558195094	FALSE
ENSG00000204469	CTGTGGAATTCAAGCGACCG	chr6:31682877-31683871	80	221109	TRUE	0.022789103106997	-0.212178470909223	FALSE
ENSG00000204520	CCCGGGGCTGGTATCGATCC	chr6:31971319-31972880	31	70647	TRUE	0.0227906060050226	0.570906356464871	FALSE
ENSG00000204472	CCGGAGTAGAGGTACCGGAG	chr6:31619900-31621361	16	128734	TRUE	0.0227908272796026	-0.752378154840705	FALSE
ENSG00000204618	TCTAGAAACGCGACGCCCAA	chr6:29723163-29724697	7	34528	TRUE	0.0227912552523885	-1.19004008869026	FALSE
ENSG00000198563	GAAGACTCTATTGGCCCGGG	chr6:32162807-32166231	143	234100	TRUE	0.0227945423793861	-0.0952883824042843	FALSE
ENSG00000213719	AGCAGCGACCCGCAGCAAGC	chr6:31072588-31072809	67	233993	TRUE	0.0227977684382374	-0.173482793881479	FALSE
ENSG00000204438	CCAACTCACCAGCCGCGGCG	chr6:32837657-32839102	24	139097	TRUE	0.0227983131849965	-0.558262083449228	FALSE
ENSG00000146112	CAGTCGGATGCTTCAAAGCA	chr12:7789365-7789670	5	97021	TRUE	0.0228	1.20245642090818	FALSE
ENSG00000204261	CCAACTTGATGGTGCCACCG	chr6:31474771-31475258	6	5203	TRUE	0.0228	1.64305184628245	FALSE
ENSG00000204261	TAGGTTTCAGTAAGGGTAAA	chr6:32868045-32868528	4	5205	TRUE	0.0228	2.0490082442421	FALSE
ENSG00000204388	GCTAATGCTTATAGCAGACA	chr6:30169716-30170337	45	128851	TRUE	0.0228	0.411376326549722	FALSE
ENSG00000204388	GTGCCTTAGCATCAGTTCCA	chr6:30981874-30982979	47	128849	TRUE	0.0228	-0.369597641942216	FALSE
ENSG00000204388	CTCCAGAGATGGGGCCAATT	chr6:31057464-31057857	54	128842	TRUE	0.0228	0.361469221953803	FALSE
ENSG00000204388	GCCCGGGGTAAGTCCCCGGT	chr6:32853059-32854603	53	128843	TRUE	0.0228	0.364185596280612	FALSE
ENSG00000204389	GAACCCGTGGGTCCAATCAC	chr6:31821432-31823431	29	131869	TRUE	0.0228	-0.468571248634586	FALSE
ENSG00000204389	TTTGTTATTAACGGCAGGAA	chr6:31989275-31989852	47	131851	TRUE	0.0228	0.433338748056562	FALSE
ENSG00000204389	ACAGGCAGATCCTGCGTCTT	chr6:33199885-33200000	45	131853	TRUE	0.0228	-0.407822573693686	FALSE
ENSG00000204390	TATCTTCAGACATGACTCAG	chr6:31086852-31087115	5	10763	TRUE	0.0228	1.26967165999381	FALSE
ENSG00000204421	TCTCACGGGTTTCATTCAGT	chr6:31497782-31499781	3	2465	TRUE	0.0228	2.36721009794047	FALSE
ENSG00000204428	AGCACGCAAGGAATGGGGAT	chr6:31395558-31396207	8	14802	TRUE	0.0228	1.06347597014897	FALSE
ENSG00000204428	AAGTCTTAAGGGACATGGCC	chr6:32473155-32474197	8	14802	TRUE	0.0228	1.34771566409424	FALSE
ENSG00000204428	CCATTGTTCCTCCCAGAAGG	chr6:33136422-33136837	12	14798	TRUE	0.0228	1.00727674576745	FALSE
ENSG00000206344	AACCCCCCTGCGGGGTACTT	chr6:30720841-30721102	5	5077	TRUE	0.0228	1.79079930200902	FALSE
ENSG00000227507	ACGAGGTCCCGTTTCGATCT	chr6:32971492-32972732	8	7463	TRUE	0.0228	2.63876572399788	FALSE
ENSG00000231852	GTGAACAGCCCTTATCTCAG	chr6:31560306-31560752	3	836	TRUE	0.0228	2.34920300299965	FALSE
ENSG00000242574	CTCCCAAGCATAGCAAGGGG	chr6:29758782-29759248	6	15504	TRUE	0.0228	1.30678726637257	FALSE
ENSG00000244355	TGATGCCCTCTAAGCACTCT	chr6:30974157-30976681	4	3719	TRUE	0.0228	1.95102373205287	FALSE
ENSG00000272273	GAGTGTGTGGAACTGCTGAA	chr11:5254487-5254795	6	25347	TRUE	0.0228	-1.25815143826949	FALSE
ENSG00000204576	GACCCTCGTTCCCATGGCCG	chr6:33091862-33092619	5	34223	TRUE	0.0228003213122568	-1.22337330974345	FALSE
ENSG00000204482	TCAGAGTCGGAAAGGGTAGC	chr6:30151632-30151995	5	2616	TRUE	0.0228013644992204	1.56942843520708	FALSE
ENSG00000204351	GAAACCAGGAACTGCGCTCT	chr6:29956599-29956842	48	124289	TRUE	0.0228016641134524	0.395899367682422	FALSE
ENSG00000204356	ACCTTAACACCTGGTGGGAA	chr6:31882412-31882682	115	222090	TRUE	0.0228133966577562	0.168281576536293	FALSE
ENSG00000181449	ATCGGGGATCAAAGTTCATT	chr6:31628282-31630281	66	216352	TRUE	0.0228146818146623	0.241005016209675	FALSE
ENSG00000213654	TCCACAATGGCCTCAACCAC	chr6:30964039-30964778	29	71187	TRUE	0.0228189936937463	0.579590381265059	FALSE
ENSG00000204310	CAATCAAGATGGGGCTCCAG	chr6:32184448-32184654	83	225031	TRUE	0.0228192962199474	-0.205404723565421	FALSE
ENSG00000204387	ATCTCGTGGACCCGCTTGCG	chr6:30466076-30467154	58	221627	TRUE	0.022823742033107	0.255654062884753	FALSE
ENSG00000204438	TGTCAATAAGACCGCTGTTG	chr6:31870397-31871573	84	139037	TRUE	0.0228272437664146	0.288165897883693	FALSE
ENSG00000204516	TGACACTGACAGGTCCTCAC	chr6:30363554-30363784	22	94363	TRUE	0.0228315539231996	-0.636232440888131	FALSE
ENSG00000204252	CAGGATCTTGCCCGAGGATT	chr6:30163042-30164114	31	66867	TRUE	0.0228321469669587	0.611592412532971	FALSE
ENSG00000204371	GGAGGGGATTCGGCGCAGTA	chr6:30955076-30956481	116	207426	TRUE	0.0228325773261493	0.187406736656131	FALSE
ENSG00000204592	CAGCCTAGAAGCCGACGCAC	chr6:32853059-32854603	22	106193	TRUE	0.0228335090699002	-0.605697242258824	FALSE
ENSG00000204531	GATTGAGCGCTCTCAGGCAC	chr6:30396705-30398221	68	234267	TRUE	0.0228387977751769	-0.115986712477595	FALSE
ENSG00000204564	GTTAGCCATCCCAGTCGGAA	chr6:31546358-31547231	37	101639	TRUE	0.0228431137916549	0.455795766225681	FALSE
ENSG00000204472	TACCCCAGAGGCCTCTTGGT	chr6:30682129-30682401	47	128703	TRUE	0.0228440960947999	0.40647874342208	FALSE
ENSG00000221988	CTTCTCCCAAGTGCATAGGC	chr6:30843326-30843522	87	120055	TRUE	0.0228451690761568	-0.284341798518336	FALSE
ENSG00000204305	GGAGAGTGATTAGGTGACTG	chr2:113117714-113127811	5	34639	TRUE	0.0228463965221025	-1.34708643225864	FALSE
ENSG00000241404	ACGCCGTCAGAGCCACTGTC	chr6:33075566-33076192	10	46334	TRUE	0.0228471050517556	-0.955614921483415	FALSE
ENSG00000204469	GAACCCAGCTTGAAGGTCAT	chr6:30728282-30728481	116	221073	TRUE	0.0228524403742849	0.173848907192817	FALSE
ENSG00000204472	TGAGTGCGTGGCCAATGTGC	chr6:30915349-30915863	103	128647	TRUE	0.0228564071609688	-0.266759661745718	FALSE
ENSG00000204371	TTCAGCACCTGGTGCTGCAT	chr6:29994672-29995484	84	207458	TRUE	0.0228577725237425	-0.237170531229728	FALSE
ENSG00000241404	GGGTGACAGTGCAGGTCACT	chr6:29982251-29982430	10	46334	TRUE	0.0228610322492125	1.04515548346712	FALSE
ENSG00000204344	ACGTGTCTCTCTGGCGATCT	chr6:32146482-32148481	51	148308	TRUE	0.0228618558157842	0.361728057973467	FALSE
ENSG00000204439	ACTCGACTGCACAGCGACCA	chr6:31180432-31187807	46	98410	TRUE	0.0228629968227841	-0.426375774283032	FALSE
ENSG00000198563	CGGGTCAATAAGTACCTGCG	chr6:32129978-32130841	69	234174	TRUE	0.0228683548525895	0.12359506174661	FALSE
ENSG00000204256	CTCGGGGTCGATCTTGGACC	chr6:30006570-30007933	60	182344	TRUE	0.0228789977224093	0.317193104182409	FALSE
ENSG00000204315	AGATAGGGTCGGTTTCCAAC	chr6:30127137-30128131	62	104283	TRUE	0.0228812292609169	0.36135015521877	FALSE
ENSG00000221988	TCATAGACGTCCGACGTGTC	chr6:30716974-30717822	43	120099	TRUE	0.0228895709329118	0.445482198248093	FALSE
ENSG00000206503	AGACAGCCTACCTGGAGGGC	chr6:29934071-29934293	54	230682	TRUE	0.0228896097639485	-0.20033431347269	FALSE
ENSG00000204267	GCACTCTGAACTTGCTCTTC	chr6:32391587-32391799	8	9603	TRUE	0.0228924678827274	1.27200185878446	FALSE
ENSG00000204520	GACTAAGACTCAAGTCAATT	chr6:30781581-30782706	23	70655	TRUE	0.0228927261115013	-0.612451740813356	FALSE
ENSG00000237923	CCTCGAGAAGGTCCCTCATA	chr6:31877029-31879215	36	53580	TRUE	0.0228930601313514	0.541491239019308	FALSE
ENSG00000137310	GATTGTTTGTGGTCGGCTAC	chr6:30013249-30013883	13	22631	TRUE	0.0228932204858766	1.11319555321678	FALSE
ENSG00000204538	ATTGGCACCAAGAACTGCGG	chr6:30974571-30974809	6	25211	TRUE	0.022894111971827	-1.27869776791438	FALSE
ENSG00000204564	GCTTGGAGGGAGATTGAAAG	chr6:30724917-30725281	71	101605	TRUE	0.0228948904074656	0.354291545905627	FALSE
ENSG00000204314	GGCAGCTCTGAATCACAGAG	chr6:33069402-33069630	12	25872	TRUE	0.0228972807068007	0.975550644616479	FALSE
ENSG00000204564	CCATAGGTGACTTGTGAAAA	chr6:32393740-32393996	36	101640	TRUE	0.0228978435550542	0.464541050203624	FALSE
ENSG00000240053	CGCCTGCGCTTTGACGCATT	chr6:30066546-30067702	29	81101	TRUE	0.0229003923835458	0.541159323189512	FALSE
ENSG00000272273	ACGTGTCTCTCTGGCGATCT	chr6:32146482-32148481	3	25350	TRUE	0.0229014444110768	-1.52366691841582	FALSE
ENSG00000204525	CAGTTTGCCATCCACCGCCT	chr6:31689418-31689982	113	217641	TRUE	0.0229060325921892	0.187084056580986	FALSE
ENSG00000204305	TGACCTCCTGCGAAGAGGTT	chr6:31169199-31170261	8	34636	TRUE	0.0229073819461044	1.28369991011265	FALSE
ENSG00000204580	GGGTCTCCAGCACCTCCTAC	chr6:31321905-31322115	90	219033	TRUE	0.0229116581774533	0.191101053838005	FALSE
ENSG00000204264	CTCAGATTTGCCTCCGTATC	chr6:32216313-32216731	46	156505	TRUE	0.0229120046870843	-0.372564597408148	FALSE
ENSG00000204642	GTAGCCTTTCTCAGTGTCCG	chr6:30562461-30563161	6	19764	TRUE	0.022912741974811	-1.25040323433139	FALSE
ENSG00000132688	CTTCTTGTCGGGCCCCTACG	chr6:32971492-32972732	142	219033	TRUE	0.0229130009213761	0.181024537170273	FALSE
ENSG00000196126	GCGGACCAGAGCCGGTAGCG	chr6:32837657-32839102	4	30035	TRUE	0.0229147421935247	-1.45117823712575	FALSE
ENSG00000204469	TTGGGAGAGACACTCGGTGC	chr6:31546358-31547231	63	221126	TRUE	0.0229217048607034	0.245687591438213	FALSE
ENSG00000181449	TAATGACTCAGTTCCCACTG	chr6:31202775-31203156	73	216345	TRUE	0.0229259741806716	0.236407483567868	FALSE
ENSG00000137343	CAGGCTGCGCGCCTGCGGCC	chr6:30444058-30444398	24	113267	TRUE	0.0229260014353809	0.574754023912019	FALSE
ENSG00000213676	CTACCCCTCCAAAGGGGACT	chr6:30195391-30195892	33	92756	TRUE	0.02293116564983	0.527658378604118	FALSE
ENSG00000204469	TGGACGGGCTCATCTACAAC	chr6:33116430-33118817	56	221133	TRUE	0.0229352287421621	-0.223650218402758	FALSE
ENSG00000168477	CAGGGTTCAGCCTGAGCACT	chr6:31225249-31225486	14	18401	TRUE	0.0229365231211131	0.912175879231282	FALSE
ENSG00000196230	GCAGCGCTACTACGAGGTTC	chr6:31644432-31646581	53	234269	TRUE	0.022948527813777	0.164962068986297	FALSE
ENSG00000204304	GGGCCCACATGGACACCAGA	chr6:31192567-31192812	58	149678	TRUE	0.0229565030432032	0.33244695538902	FALSE
ENSG00000204469	TTGCCATGTAGGAACCTCCA	chr6:32530041-32530840	84	221105	TRUE	0.0229593596411094	0.205366200454163	FALSE
ENSG00000213719	CCGCGGCGCGCCTGTCTTCC	chr6:32521797-32522141	136	233924	TRUE	0.0229629013835275	0.138145073975957	FALSE
ENSG00000234127	AGTCATAGCACTGGGCTAGC	chr6:30396705-30398221	30	113517	TRUE	0.0229635915672846	0.466170370585444	FALSE
ENSG00000204371	TCCATGCAGCAAGGCGCCGT	chr6:33192035-33193499	69	207473	TRUE	0.0229650535068716	0.256693594533733	FALSE
ENSG00000204564	TTAGAGCTCACGGGCTAACT	chr6:31157866-31159144	23	101653	TRUE	0.0229732580475445	0.611138657522771	FALSE
ENSG00000204308	TGGCAACTCGAATTTAGAGT	chr6:31637209-31638951	75	231271	TRUE	0.0229753298478255	-0.175317977165988	FALSE
ENSG00000214922	AGATGCCTACAGGCAAGCGC	chr6:30932797-30933004	12	40650	TRUE	0.0229772242194635	-0.863910512952023	FALSE
ENSG00000078018	CATCTATCACTCACTACATA	chr6:30821835-30822246	13	45354	TRUE	0.0229870404762899	0.903382488116131	FALSE
ENSG00000137404	GAGGTGACCACCTTATTGTG	chr6:30590211-30591236	47	162935	TRUE	0.0229872299491072	-0.35398218030857	FALSE
ENSG00000204287	AGCGTTTAGCTGTGAGCCCT	chr6:32947659-32948247	16	23380	TRUE	0.0230094056158775	0.860425784726926	FALSE
ENSG00000204599	CAACTCCCGGGATATGACTG	chr6:31933757-31937257	32	72787	TRUE	0.0230103184145959	-0.515005574558264	FALSE
ENSG00000241404	AGCCCAAGGTTACAGCAGTG	chr6:33170110-33170273	20	46324	TRUE	0.0230104667337724	-0.713314024314124	FALSE
ENSG00000137337	AATTATGGCAATGTACCACG	chr6:30508894-30509757	44	161271	TRUE	0.0230137270386122	-0.38890617048958	FALSE
ENSG00000137337	TTGGCAATTACCAGCGTGGT	chr6:31888461-31889457	46	161269	TRUE	0.0230143647382294	-0.388301142977054	FALSE
ENSG00000204388	CCTCAAGAGGTATCCTAGTC	chr6:30795771-30796496	16	128880	TRUE	0.0230167629620248	-0.773409287061826	FALSE
ENSG00000168477	CCTGGTGCTGCCACTTGTTT	chr6:31511215-31511680	5	18410	TRUE	0.0230190797804194	-1.34677245588806	FALSE
ENSG00000137343	TTCTGCGTTCCGCTTGCGGT	chr6:29850094-29850626	36	113255	TRUE	0.0230207482007195	0.436936707468395	FALSE
ENSG00000204231	TCTCCGAGTGCAAGACGGGC	chr6:30646848-30648070	20	69415	TRUE	0.0230228804684435	0.659997062504929	FALSE
ENSG00000204472	GGTGCCATTTACACTCCTTA	chr6:31164051-31164328	72	128678	TRUE	0.0230339552602233	0.348716946632318	FALSE
ENSG00000237923	TCTATCTTACTTCCTGAATG	chr6:31086852-31087115	13	53603	TRUE	0.023033974737354	-0.855582315182408	FALSE
ENSG00000206503	CTGTCACTCAAAGGAGTGGC	chr6:31053801-31054266	89	230647	TRUE	0.0230357109294702	-0.200291494602891	FALSE
ENSG00000181449	CTCCCCAAGCTCAAGCTGCG	chr6:32203405-32204039	109	216309	TRUE	0.0230380182738844	-0.223864230979384	FALSE
ENSG00000204538	GCCTGCCGCGGCGAGCTAAG	chr6:32837657-32839102	22	25195	TRUE	0.0230387063877492	0.789774942063892	FALSE
ENSG00000206337	CTGCACCACGGCAAGCGTGT	chr6:32069521-32070330	14	24519	TRUE	0.023041633280631	0.904353260778314	FALSE
ENSG00000204538	TGCAAGTTACAGATTGGAAC	chr6:31216413-31216739	5	25212	TRUE	0.0230520669001965	-1.36568063446045	FALSE
ENSG00000213722	TGGTGGTTTCTAACCCTCCA	chr6:31070632-31071235	27	211011	TRUE	0.0230523872956354	0.372067288708175	FALSE
ENSG00000204472	CCTCGGGGAGTACACCTCGG	chr6:30955076-30956481	90	128660	TRUE	0.0230580137871816	0.334388533211403	FALSE
ENSG00000204438	ATCGTCCCTTCCATTGTGGA	chr6:31210029-31210432	32	139089	TRUE	0.0230600276724197	-0.47620344241637	FALSE
ENSG00000137411	CCAGGCAGCCTCAACATATC	chr6:30915349-30915863	18	128122	TRUE	0.0230617818545651	-0.585537488420349	FALSE
ENSG00000204531	ACGAGTCATATCCGAGAGTA	chr6:31821432-31823431	97	234238	TRUE	0.0230697175152458	-0.0877632049307708	FALSE
ENSG00000137331	TTACTTGTCTGCAGGACGGC	chr6:31548048-31548524	52	223133	TRUE	0.0230748409094699	-0.358967217943936	FALSE
ENSG00000213719	CCAAATCCCCGCCCCCGCGA	chr6:31573932-31575931	94	233966	TRUE	0.0230841963624044	-0.159015035994106	FALSE
ENSG00000204344	GAGCCAGTGATGCTGTTACG	chr6:33112210-33112672	23	148336	TRUE	0.0230861183693239	-0.555291907859302	FALSE
ENSG00000198563	TAGGGGAGGTGATACGCGTG	chr6:31115782-31118256	138	234105	TRUE	0.0230864915960162	-0.105577389544783	FALSE
ENSG00000204438	GTGAGACTTGCCTGCTTCTC	chr6:32589565-32590024	74	139047	TRUE	0.0230894019178037	0.312647369238663	FALSE
ENSG00000204435	ATCTGGGACCCGAAGATTCG	chr6:30489143-30490745	57	233491	TRUE	0.0230925639979391	0.163485619793814	FALSE
ENSG00000204599	TACCGGCGCCCTTCGGAACT	chr6:31971319-31972880	14	72805	TRUE	0.023093566931704	-0.770604965240546	FALSE
ENSG00000204560	CCTCCTCCGCATTACCTCTC	chr6:30631690-30632204	39	104741	TRUE	0.0231030998656518	0.432393987048486	FALSE
ENSG00000204619	TCACCCTGAGTCACAGAACT	chr6:30340648-30340869	51	170661	TRUE	0.0231120760740531	0.323153344137514	FALSE
ENSG00000137337	CCAACTTGATGGTGCCACCG	chr6:31474771-31475258	66	161249	TRUE	0.0231121951934672	0.295056417408969	FALSE
ENSG00000204463	GGTGCTAGATCGACACTCCT	chr6:31144857-31146857	82	220227	TRUE	0.0231126221903269	0.203423046302109	FALSE
ENSG00000204351	GCTGTATGAAGCCGAGCCTC	chr6:31389100-31389716	47	124290	TRUE	0.0231139027664976	0.409293957787219	FALSE
ENSG00000204435	GGTAGATCCGAAACGGGGCT	chr6:31157866-31159144	61	233487	TRUE	0.0231148933479822	0.189313905664196	FALSE
ENSG00000204392	GCAGATGAGACTGAAACTGT	chr6:33073469-33073887	60	234058	TRUE	0.0231189363679104	-0.144179757923649	FALSE
ENSG00000204287	GGCCTTCCAATGCCATTCAC	chr6:31498750-31499105	15	23381	TRUE	0.0231218805650354	0.863852168824092	FALSE
ENSG00000241404	TGTATTCCCGATCTCACCAC	chr6:30447259-30447756	27	46317	TRUE	0.0231243342844798	0.676901572637027	FALSE
ENSG00000204528	ACGCCACAAGGTAGAGGGCG	chr6:29850094-29850626	8	4367	TRUE	0.0231378758408173	1.46130598408754	FALSE
ENSG00000204308	CTTGGTCTCACTATAAGGAA	chr6:31086852-31087115	109	231237	TRUE	0.0231442505272301	-0.153501874689898	FALSE
ENSG00000204580	TCTTTGCAATCCCATTTGGG	chr6:30515018-30515605	47	219076	TRUE	0.0231474174757828	0.270304535986921	FALSE
ENSG00000132688	TCTAGTGCAATGAAACCTCC	chr6:30855845-30856055	38	219137	TRUE	0.0231485582908149	-0.362742756224902	FALSE
ENSG00000204392	CTGAGTCATTACCTGCTAAA	chr6:31202775-31203156	122	233996	TRUE	0.0231525630224011	0.128386090393881	FALSE
ENSG00000234127	GCCCGACAGAATTACCGCCG	chr6:30555370-30557804	34	113513	TRUE	0.0231530166842562	0.486693998918145	FALSE
ENSG00000213676	CCCACTGAGGAGCCAGCTGT	chr6:31202775-31203156	20	92769	TRUE	0.023153873340823	-0.608157771765303	FALSE
ENSG00000241404	CGAAGCGCAAGTCCTCCTCT	chr6:32521797-32522141	19	46325	TRUE	0.0231552329390109	0.704360818268808	FALSE
ENSG00000204356	CAAACCACATCAATATTTAA	chr6:30047199-30047568	63	222142	TRUE	0.0231586708363872	-0.224886042752547	FALSE
ENSG00000234745	GTGTTTGCCTTATATGGGCA	chr6:33062023-33062329	112	204437	TRUE	0.0231642571140303	-0.216316054527287	FALSE
ENSG00000204618	ATAGACACGCGTTGGGCAAT	chr6:32981697-32982715	19	34516	TRUE	0.0231690097604902	0.7899239251297	FALSE
ENSG00000234745	GGTGCTGGACAAGTGTCAAG	chr6:31817239-31817580	90	204459	TRUE	0.0231796255588245	0.25524695176037	FALSE
ENSG00000204348	GATATGACTGGCTTTATTGA	chr6:31908818-31909158	20	73532	TRUE	0.0231804852573221	0.75119615938887	FALSE
ENSG00000204435	TGGCAGGGCTACCTTACATC	chr6:29737737-29738687	76	233472	TRUE	0.0231820892164479	-0.174185960474223	FALSE
ENSG00000228727	CGGGAGGATGTGTGGCCCTG	chr6:31441114-31441278	18	22932	TRUE	0.0231864508257672	0.766414923446612	FALSE
ENSG00000204310	CCGCGCCTGTCCTCCGACTG	chr6:31940351-31941119	123	224991	TRUE	0.0231917381540151	0.160555831885921	FALSE
ENSG00000204592	GACAGAGCCACGAAGACAGC	chr6:32228902-32229682	43	106172	TRUE	0.0231979395885431	0.390642254771231	FALSE
ENSG00000137310	TATGACGTCATCGTTGCGGC	chr6:32971492-32972732	8	22636	TRUE	0.0232	1.06829156323479	FALSE
ENSG00000166278	CTGTTCTAGGAACACACACG	chr6:30598724-30599913	3	1288	TRUE	0.0232	2.42741452532539	FALSE
ENSG00000166278	TGAGAAGAATCTAGCCCATC	chr6:31491962-31492232	3	1288	TRUE	0.0232	2.4790912829604	FALSE
ENSG00000204385	ACCAAGAACTGCGGAGGGCT	chr6:30974571-30974809	3	2818	TRUE	0.0232	2.00098475636265	FALSE
ENSG00000204386	AAACAAGGTAATACCTCTAC	chr6:31596984-31597323	4	8757	TRUE	0.0232	1.59891845504689	FALSE
ENSG00000204388	GTGGTGCTCAATGGTTGTTA	chr6:30363554-30363784	40	128856	TRUE	0.0232	0.444838865615865	FALSE
ENSG00000204389	GCGCATCCTCGATCACAGCA	chr6:32044972-32047303	51	131847	TRUE	0.0232	-0.3448594211385	FALSE
ENSG00000204389	CAGCTGACTGTGAATGAGTG	chr6:32622509-32622789	56	131842	TRUE	0.0232	-0.373885059632647	FALSE
ENSG00000204389	TCCTCTGTAGCCCAACTGGA	chr6:33069402-33069630	62	131836	TRUE	0.0232	0.342549603953554	FALSE
ENSG00000204421	CACTGCAGCACACCTGTACC	chr6:29934071-29934293	6	2462	TRUE	0.0232	1.87256634425432	FALSE
ENSG00000204421	CCAAACTAAGGGTGTAAATT	chr6:31399621-31400348	3	2465	TRUE	0.0232	1.91424272385837	FALSE
ENSG00000204528	GTCATCTTGTCCTTTAGTCC	chr6:29834676-29835312	4	4371	TRUE	0.0232	1.85831730445165	FALSE
ENSG00000204540	CTGACAAACTTCTATATCTC	chr6:31510507-31513057	4	3478	TRUE	0.0232	2.0805679779559	FALSE
ENSG00000204610	CTGTCATTACTGTCACCAGT	chr6:32116811-32117036	4	3695	TRUE	0.0232	1.86571980516424	FALSE
ENSG00000204616	AAGACGTTTCTGGAGGCTTA	chr6:30724917-30725281	3	1162	TRUE	0.0232	2.41727111731478	FALSE
ENSG00000227507	CCCCCACCACAGACGACAAG	chr6:31776485-31778192	6	7465	TRUE	0.0232	2.43382886640179	FALSE
ENSG00000137331	CCTAAGACTGGGAAGCTTTG	chr6:30614391-30614769	58	223127	TRUE	0.0232014134370994	-0.419581213389984	FALSE
ENSG00000204576	TCCTGATGCCTCACGGGGCG	chr6:31821432-31823431	19	34209	TRUE	0.0232051954330161	0.716369491349184	FALSE
ENSG00000198563	GATTAAGAAGACGTTTCTGG	chr6:30724917-30725281	84	234159	TRUE	0.0232074200527601	-0.132249383671212	FALSE
ENSG00000206503	ATGAGCTGGCTGCTTGTGAT	chr6:30272132-30272381	100	230636	TRUE	0.0232144255814772	-0.152295139523134	FALSE
ENSG00000204439	TCGGGTTAAGCGCAATAGAA	chr6:30672186-30673296	10	98446	TRUE	0.0232244512439717	0.803688424444534	FALSE
ENSG00000214922	AGGATGATATCATTATGCTA	chr6:31087560-31087877	6	40656	TRUE	0.0232255673767658	-1.24616011886388	FALSE
ENSG00000137331	TCAGAGTTAGACGGTCCTAC	chr6:30156222-30156550	91	223094	TRUE	0.0232279132767226	0.384383738439724	FALSE
ENSG00000204385	GCGGGTTCTAGGTCGGGGCT	chr6:31571859-31572562	4	2817	TRUE	0.0232322021698046	1.91672628536589	FALSE
ENSG00000204444	CTCCAGAGATGGGGCCAATT	chr6:31057464-31057857	11	40224	TRUE	0.0232322373952413	-0.930222785737863	FALSE
ENSG00000213719	CTGCACCCTGTATGAGGCTC	chr6:31133357-31133579	48	234012	TRUE	0.0232328658867966	0.231147474117416	FALSE
ENSG00000204568	ACCTGGTTCCTCTACGCTTC	chr6:30515789-30516822	57	223405	TRUE	0.023238036988979	-0.223740656489203	FALSE
ENSG00000137331	GAGCACCATTCAGGATGCGA	chr6:30802576-30803273	26	223159	TRUE	0.0232416032066946	0.406574051243175	FALSE
ENSG00000204618	CCAAGTCCCGCTCACAGGAT	chr6:32081168-32081577	9	34526	TRUE	0.0232419293463691	-0.924127841365991	FALSE
ENSG00000213676	CAGGGTTCAGCCTGAGCACT	chr6:31225249-31225486	58	92731	TRUE	0.0232422829618126	0.391773147457992	FALSE
ENSG00000137343	CTCCACTGCTGCTACAAGAC	chr6:31710646-31710912	69	113222	TRUE	0.0232437698715253	0.326898249970909	FALSE
ENSG00000213654	CTCAGTAGAACACGGAATTG	chr6:33175635-33175999	29	71187	TRUE	0.0232450604658233	-0.519783956614642	FALSE
ENSG00000235663	TACATCCGCGGAGCAATGGC	chr6:32796677-32797916	3	3632	TRUE	0.0232570583673091	1.88653644745395	FALSE
ENSG00000213654	TTCCCTCACACTCACTCCGC	chr6:31126809-31127048	29	71187	TRUE	0.0232626091972457	-0.540150095021558	FALSE
ENSG00000204568	GCGGCAGCTGGCTTTGTTTC	chr6:31687457-31687620	92	223370	TRUE	0.0232644357362718	0.182854892703229	FALSE
ENSG00000204574	TGGGACTGTAAGTGTCCAAT	chr6:30872366-30873391	76	218322	TRUE	0.0232652038415735	-0.208589551267043	FALSE
ENSG00000234127	TGCCCCGGTAAGGCGCCACA	chr6:31711205-31712020	68	113479	TRUE	0.0232679481762373	0.345170221752708	FALSE
ENSG00000206503	CCTCGCTCTGGTTGTAGCGG	chr6:29723163-29724697	69	230667	TRUE	0.0232815763525613	0.188834451661375	FALSE
ENSG00000204538	GGCGGACAAGAAGAAGGTTC	chr6:31829433-31829741	5	25212	TRUE	0.0232845563151857	-1.32232291659156	FALSE
ENSG00000204525	CGCAAGGTCCACACCATTCG	chr6:31144857-31146857	97	217657	TRUE	0.0232894377846165	0.204550075468893	FALSE
ENSG00000137310	AGAGAGTGTCTTTAGGGTGG	chr6:32558427-32558954	3	22641	TRUE	0.0232905077422609	-1.67541776991158	FALSE
ENSG00000204264	TTCTGGACTCTTGCCAACCA	chr6:30837850-30838025	40	156511	TRUE	0.0232966236712552	-0.39133829169456	FALSE
ENSG00000198563	TGGCAAAGAGGCATGATAAA	chr6:30201759-30202174	103	234140	TRUE	0.023297224199498	0.111536981797814	FALSE
ENSG00000137404	TTCTTGATCGGGCTGGACGT	chr6:31821242-31822577	33	162949	TRUE	0.0233017653017063	-0.47103406297543	FALSE
ENSG00000241370	TTGGTTTCCGGCGGCCCCAA	chr6:31659583-31660191	81	230251	TRUE	0.0233024675927925	0.193141275197798	FALSE
ENSG00000234127	TTCAAGGTAAGGGATAGACT	chr6:31772888-31773174	28	113519	TRUE	0.0233045149744854	0.542401902026312	FALSE
ENSG00000204516	TCACTCTTTGCACCACCACG	chr6:30149290-30149508	47	94338	TRUE	0.0233045852068267	-0.433471900942791	FALSE
ENSG00000204304	TGAATTTCGATGCTTTGCAA	chr6:33148150-33148553	42	149694	TRUE	0.0233071445658989	0.37735894218292	FALSE
ENSG00000213676	TCCGATGAATGCCATTAGCG	chr6:30625977-30627634	47	92742	TRUE	0.0233109116418053	-0.436026451472126	FALSE
ENSG00000204267	AGAAAAAACACTTGTAATTC	chr6:31192567-31192812	6	9605	TRUE	0.0233118475487045	1.43745329793305	FALSE
ENSG00000204308	TGCAGCACAACACTAACTAC	chr6:30847422-30848551	78	231268	TRUE	0.0233161714215518	-0.192618736392256	FALSE
ENSG00000234127	ACCGCACTAGTTGAGCAAAG	chr6:32234915-32235334	38	113509	TRUE	0.0233183729132451	0.460173842955043	FALSE
ENSG00000204231	GAAAGACGCTTACCTCGGTG	chr6:33091862-33092619	29	69406	TRUE	0.0233192549871054	-0.510252990881626	FALSE
ENSG00000234745	CGAAAGCCTGCCCGCGGAGT	chr6:31631181-31632983	80	204469	TRUE	0.0233303094644295	0.267782474031911	FALSE
ENSG00000204392	GCTATAGATAGCGACGAACT	chr6:33192035-33193499	85	234033	TRUE	0.0233312862290846	-0.117830802815304	FALSE
ENSG00000204252	ACCCTTCAGTGACCCGGGGT	chr6:32483958-32484937	36	66862	TRUE	0.0233368524222841	0.552212758173299	FALSE
ENSG00000234745	ACCTGGTGGCGCACACCCTA	chr6:31691466-31692043	105	204444	TRUE	0.0233380572566734	0.203198477149682	FALSE
ENSG00000213654	CGGGCAATCACCACCCGGGT	chr6:31643943-31644721	4	71212	TRUE	0.0233392644755275	-1.35904279059257	FALSE
ENSG00000204568	TATAAAAGCCGAGGGGCGCG	chr6:31826877-31828644	70	223392	TRUE	0.0233452652532759	0.220069905089924	FALSE
ENSG00000204304	GAGTGGCCCTTGAATACAAC	chr6:30915349-30915863	63	149673	TRUE	0.0233507241548466	0.315533557751793	FALSE
ENSG00000204574	AAACGGGGCACGGCACGCGT	chr6:31533582-31537581	66	218332	TRUE	0.0233511853760187	-0.236622452171986	FALSE
ENSG00000181449	AAATCACAGGCGTTGCCTAA	chr6:32203405-32204039	76	216342	TRUE	0.0233526603577414	-0.246970284066916	FALSE
ENSG00000204248	AGCTCCTAGTGTCACATCCC	chr6:31389100-31389716	8	6488	TRUE	0.0233583630973312	1.32741379979751	FALSE
ENSG00000132688	ACTGGGGCTCTCTCCGGTCG	chr6:31270985-31272710	62	219113	TRUE	0.0233595781590906	-0.292061386359467	FALSE
ENSG00000204348	GAATGCGGTGCAGGTCGGCT	chr6:31618257-31620457	29	73523	TRUE	0.0233617404379451	0.540431079271297	FALSE
ENSG00000204642	TCTAACCTGGGGTCAAGTTT	chr6:30562461-30563161	3	19767	TRUE	0.0233621887753614	-1.6785210943482	FALSE
ENSG00000204351	CCTCAGATGGTCTTCAAACC	chr6:31762532-31764531	20	124317	TRUE	0.023362529800308	-0.644629586835576	FALSE
ENSG00000272273	CAGGCTCCACTAAAGACCTA	chr6:31072588-31072809	6	25347	TRUE	0.0233641819824393	-1.24465561946176	FALSE
ENSG00000137404	ATTCCTCGACAACCTTAGCA	chr6:31710646-31710912	80	162902	TRUE	0.023367259458177	0.274839495751194	FALSE
ENSG00000137331	GAATCCCCAACCCCGCAGTA	chr6:31307531-31309242	115	223070	TRUE	0.0233698643588791	0.241237241359268	FALSE
ENSG00000137411	TTCCTGAAATATGACCCTTG	chr6:29758782-29759248	95	128045	TRUE	0.0233700891699755	0.26876339308158	FALSE
ENSG00000242574	GAGGTGGGCAGGGTATCCGC	chr6:32067157-32069156	19	15491	TRUE	0.0233747906939334	0.885174380833397	FALSE
ENSG00000213722	TCCCGGCAGAGGCATAGGCG	chr6:31131382-31133381	69	210969	TRUE	0.0233831323778765	0.231336271571334	FALSE
ENSG00000204366	CCGCAGGTCCGCCACGTAAT	chr6:30325707-30327514	17	31214	TRUE	0.0233869543999654	-0.785858877930868	FALSE
ENSG00000204619	ATCCTACCCAGCAGGTTAGT	chr6:31214378-31214740	36	170676	TRUE	0.023393931869777	-0.415181967334344	FALSE
ENSG00000204267	TAACCTGAGTCGCTACAGGT	chr6:31739907-31743157	6	9605	TRUE	0.023395588603283	1.37029933167369	FALSE
ENSG00000204344	AGTGAACAGCCCTTATCTCA	chr6:31560306-31560752	36	148323	TRUE	0.0234001279014445	0.424362632007886	FALSE
ENSG00000204308	GGCAGAGGCAATGCAACTGC	chr6:32807243-32807426	102	231244	TRUE	0.0234026674712368	0.1519975563763	FALSE
ENSG00000137331	CTCACTTCACTCTTCTAAGG	chr6:31517213-31517602	54	223131	TRUE	0.0234044311467497	0.312565506860401	FALSE
ENSG00000204438	ATTTCATCACACATGTCCTG	chr6:29967104-29967966	47	139074	TRUE	0.0234056059062869	0.387638139331284	FALSE
ENSG00000204308	GGGTGTTGACGACAAACAGA	chr6:31567593-31567936	86	231260	TRUE	0.0234059802760263	0.18007442918608	FALSE
ENSG00000204560	CAGATATAGTCAGGCGAGGT	chr6:31474771-31475258	52	104728	TRUE	0.0234095291067234	0.402159886307152	FALSE
ENSG00000132688	GCTGGTTCTAAATTGTTCCA	chr6:30495980-30497165	80	219095	TRUE	0.0234109777689671	0.231862336934505	FALSE
ENSG00000204618	GCGTGATGCCTTTGCTGAGC	chr6:30670839-30671068	3	34532	TRUE	0.0234140965945204	-1.64647137182428	FALSE
ENSG00000204642	GGTTTCATAACCCAAGCACT	chr6:31674960-31675298	10	19760	TRUE	0.0234180979449995	1.01099961616018	FALSE
ENSG00000204463	ATTTGACGTTGCGCTGTCCG	chr6:30101688-30103715	61	220248	TRUE	0.0234191386147969	-0.22765757519807	FALSE
ENSG00000214922	TCCCAAGACTAAGGACTCGG	chr6:31659583-31660191	17	40645	TRUE	0.0234218047137796	-0.782718271920388	FALSE
ENSG00000168394	CCAAAAGAAAGTTATGTGGG	chr6:32857713-32857900	19	89767	TRUE	0.0234220388261968	0.623257660264625	FALSE
ENSG00000213760	CCCTGCTCCGATTCCGAGGG	chr6:31573932-31575931	3	15184	TRUE	0.0234224788907042	-1.62539660736759	FALSE
ENSG00000213654	TACAAACAGCTGATCAGGGG	chr6:29967104-29967966	27	71189	TRUE	0.023423127209299	0.613897211199449	FALSE
ENSG00000137337	ACCTCAGCCCCCGTACCTTC	chr6:30707151-30707854	59	161256	TRUE	0.0234240403767841	-0.352541323288169	FALSE
ENSG00000204386	TGGGGATATGCTTGAATAAC	chr6:29705703-29706028	5	8756	TRUE	0.0234274289777541	1.62572794785119	FALSE
ENSG00000204305	GGGTTTGGGCCACTCCCTGT	chr6:31057464-31057857	6	34638	TRUE	0.0234351250192609	-1.24960788268085	FALSE
ENSG00000137312	CCTCTGACGTGGTAATAGGG	chr6:32397672-32397840	64	222300	TRUE	0.0234352189702742	0.214351546038584	FALSE
ENSG00000179344	CAGCAGATGAGCACCAGACA	chr6:31142479-31142749	7	5232	TRUE	0.0234385937698917	1.42652667277663	FALSE
ENSG00000234745	CTGGCTGTGATCCGGCCTGT	chr6:31511215-31511680	121	204428	TRUE	0.0234392549218174	0.209374401615732	FALSE
ENSG00000204482	GAGAGAACAGGAGCCGCCCT	chr6:30360164-30360578	3	2618	TRUE	0.0234416728087691	1.77695821811461	FALSE
ENSG00000204444	TCGGGGCTGGTCCTTGATTT	chr6:31497782-31499781	9	40226	TRUE	0.0234465545811125	-0.980646548208488	FALSE
ENSG00000204444	TTTACACGCATACCCAATCT	chr6:30790763-30791280	11	40224	TRUE	0.0234482558122341	-0.894729007208495	FALSE
ENSG00000206503	AGTCCCGGACCTTTCTAAGG	chr6:31775257-31778081	60	230676	TRUE	0.0234514934451703	-0.227139771394965	FALSE
ENSG00000137312	GCTCCCTACTCAGTATGAAT	chr6:31983861-31984064	128	222236	TRUE	0.0234521444150936	0.165308668395276	FALSE
ENSG00000213719	GCCATCAGGGGTGAGTGCGC	chr6:33143151-33143611	59	234001	TRUE	0.0234536411280408	0.196455311373591	FALSE
ENSG00000214922	TTCTCAAAGGTAACCTTAAG	chr6:31919609-31920093	5	40657	TRUE	0.0234662793077934	-1.24295432299034	FALSE
ENSG00000204305	GGTCCAAGTTAGCAAGATGA	chr6:30855845-30856055	28	34616	TRUE	0.0234767905112693	0.647613170559743	FALSE
ENSG00000132688	CACTCTATTCCCCCAATTAT	chr6:31933757-31937257	45	219130	TRUE	0.0234801340095727	0.32310071600567	FALSE
ENSG00000204560	AGTGATTACATGGGGACAAT	chr6:30765581-30765804	40	104740	TRUE	0.0234808177932462	0.455642097761708	FALSE
ENSG00000137404	TGCTCAAGCTTGGGCCTTAC	chr6:31711205-31712020	64	162918	TRUE	0.0234808924867792	-0.335769593286741	FALSE
ENSG00000241404	CAACCTGTTCTTCAGGGACT	chr6:30682482-30683008	11	46333	TRUE	0.0234822101076225	-0.903693583825143	FALSE
ENSG00000204580	GCTAATGCTAGTGACCTCTC	chr6:31058176-31058760	67	219056	TRUE	0.0234834645214537	-0.237802622101985	FALSE
ENSG00000204469	CTGATGGCCCAGGTTCCGAG	chr6:33143151-33143611	154	221035	TRUE	0.0234840349230508	0.147609611966761	FALSE
ENSG00000204564	AACTTTGTGCCCAGCGGGCT	chr6:31877029-31879215	59	101617	TRUE	0.0234860442999374	0.370776689337068	FALSE
ENSG00000204531	GTTCCCCTGTACATGTGGGA	chr6:32857713-32857900	85	234250	TRUE	0.0234876611185418	0.101981660403155	FALSE
ENSG00000204344	GTTTGGTCACCCCAGTGCTC	chr6:31225249-31225486	32	148327	TRUE	0.0234887779417239	-0.451904590940491	FALSE
ENSG00000240053	GTTCGATCCCGCAGACTGTC	chr6:31834234-31835425	77	81053	TRUE	0.0234902361960219	0.321063662844792	FALSE
ENSG00000204252	AGTGGGTGGTTTGGGCTTAC	chr6:31945771-31946245	37	66861	TRUE	0.023493531155483	0.517799616112958	FALSE
ENSG00000204264	CCACCAGAGGACGCTGGGAC	chr6:30684704-30684912	55	156496	TRUE	0.0234956407398928	-0.379215425473078	FALSE
ENSG00000204257	GCCTCCATCCGAGATCGAAA	chr6:32971492-32972732	20	65875	TRUE	0.0234987920020923	-0.6804386838996	FALSE
ENSG00000204569	TCCTCGAATCTTGTGCTCAC	chr6:31933313-31934377	25	107799	TRUE	0.0235009916685521	0.569533750892713	FALSE
ENSG00000204348	GTGGGTCAGTTACGCCGACA	chr6:31794259-31796391	3	73549	TRUE	0.0235012880668053	-1.65880060953129	FALSE
ENSG00000168394	ATTATAAATCTAGAGACTCC	chr12:7789365-7789670	12	89774	TRUE	0.0235052999004247	0.893835686265575	FALSE
ENSG00000204256	CAAGACCAAGGAGAGCCCTT	chr6:32933624-32934051	82	182322	TRUE	0.0235075137076011	0.266766248168058	FALSE
ENSG00000137331	ATGCTATGGGCTCCTGCGTG	chr6:30988472-30988856	132	223053	TRUE	0.0235107055219984	0.257116697710332	FALSE
ENSG00000241404	TTTAGTCCTCCAGATGGCTG	chr6:30411464-30412023	9	46335	TRUE	0.0235125260831993	-1.02413079933131	FALSE
ENSG00000204642	CTATGCTTGTTGTGGACCAC	chr6:31528277-31530194	23	19747	TRUE	0.0235133730030541	0.741114685335041	FALSE
ENSG00000237923	TGACCGTTCTAAGGTGAGCC	chr6:31127937-31128440	7	53609	TRUE	0.0235170932793931	-1.1803073523937	FALSE
ENSG00000204315	GCAGCTAGTATAAGAACAAC	chr6:32475226-32476196	12	104333	TRUE	0.023518498839589	-0.793235541195804	FALSE
ENSG00000213676	GAGGGAGGCCAACGCAATGG	chr6:31121455-31121665	43	92746	TRUE	0.0235372907377374	0.435249686125223	FALSE
ENSG00000204356	GCGAAGGAAACATAAAGCCG	chr6:31737471-31737868	43	222162	TRUE	0.0235403801934337	-0.289287589596275	FALSE
ENSG00000204344	GTACAGTACAGGGACGCGCA	chr6:32048173-32048746	66	148293	TRUE	0.0235425681089198	0.323068776520428	FALSE
ENSG00000198563	ATCTGAAGAGAAGCACCGCT	chr6:31042790-31043131	57	234186	TRUE	0.0235432838996861	0.151483640497887	FALSE
ENSG00000234745	AACCACCCTGGGAGAATGCG	chr6:32415294-32416007	92	204457	TRUE	0.0235457905968545	0.22987156812865	FALSE
ENSG00000132688	CTGCGGTGTGTCCAAATTCC	chr6:30767368-30767935	124	219051	TRUE	0.023548261106512	-0.216290178739488	FALSE
ENSG00000204231	CAGAGAGGACACCAGGGTCT	chr6:31551431-31551649	15	69420	TRUE	0.023548301646223	-0.792088904562999	FALSE
ENSG00000204576	GCCTGGCACCGTCAGGATGT	chr6:31983861-31984064	6	34222	TRUE	0.0235499948382482	-1.2177826092737	FALSE
ENSG00000213719	GGAAAACGGGTTTAGGTAGC	chr6:29834676-29835312	49	234011	TRUE	0.0235520458989856	0.223047921764443	FALSE
ENSG00000213780	TAGGCCGTCCTTAAGGCATT	chr6:31826877-31828644	66	149097	TRUE	0.0235527262580855	0.321786493494383	FALSE
ENSG00000206344	ACGCGTGCTGGTGATACCCG	chr6:29723163-29724697	7	5075	TRUE	0.0235533353317928	1.43660996668542	FALSE
ENSG00000242574	TACTGACAGCTAACTGCCCC	chr6:29964667-29966468	4	15506	TRUE	0.0235561710757741	-1.52154934107053	FALSE
ENSG00000137404	GTCAGACGTCAGATCATGAC	chr6:31972971-31973326	34	162948	TRUE	0.0235625989006363	0.417567701374568	FALSE
ENSG00000132688	CTGGCCCGGCAATACCCATC	chr6:30066546-30067702	17	219158	TRUE	0.0235662447285364	-0.644860598414623	FALSE
ENSG00000078018	ACTTCACCAGTGAGCGCCGA	chr6:31631181-31632983	15	45352	TRUE	0.02356958878367	0.91523934732895	FALSE
ENSG00000137312	GGCAGTCAGGTGCCTGCACT	chr6:33029981-33030179	65	222299	TRUE	0.02357059262039	0.206504846276661	FALSE
ENSG00000221988	CCCGAGTCTCTTGCGCACAG	chr6:32761119-32761904	45	120097	TRUE	0.0235720803690299	-0.414070005549389	FALSE
ENSG00000204444	ACACAGAACTAAATACGTGG	chr6:33014769-33015436	26	40209	TRUE	0.0235857994981252	0.675790185498591	FALSE
ENSG00000206337	ATTGTGAGCCAACAAATCTA	chr6:29982251-29982430	3	24530	TRUE	0.0235901787117972	-1.52512959623298	FALSE
ENSG00000213722	GATCACCAGATCCGCCCTGC	chr6:31658396-31658559	73	210965	TRUE	0.0235931893962013	-0.217760961719612	FALSE
ENSG00000196126	CTTAGCGGTCGGTCCAGGGT	chr6:30877493-30878082	10	30029	TRUE	0.0236	1.0377256091376	FALSE
ENSG00000204287	AAGCAGGCCTCGTAACTCGC	chr6:30955076-30956481	3	23393	TRUE	0.0236	-1.65040708243966	FALSE
ENSG00000204344	AGTTCCTGTACATTGGTACT	chr6:30614391-30614769	47	148312	TRUE	0.0236	-0.365901983413092	FALSE
ENSG00000204386	GCCTAAGCATGTCTGTAGCA	chr6:31057464-31057857	11	8750	TRUE	0.0236	1.10969589317228	FALSE
ENSG00000204389	CTCCAGTACCGAACTCTCGG	chr6:30678987-30679540	49	131849	TRUE	0.0236	-0.429144732658407	FALSE
ENSG00000204420	CCTCGAATCTTGTGCTCACG	chr6:31933313-31934377	3	448	TRUE	0.0236	3.10855216408842	FALSE
ENSG00000204421	CCTGTGAAGAAGCTGCTAGT	chr6:30652776-30653012	5	2463	TRUE	0.0236	2.14524694273065	FALSE
ENSG00000204421	AGTTCCACTTAATCTACAGT	chr6:33125958-33126566	4	2464	TRUE	0.0236	2.17024098726527	FALSE
ENSG00000204428	TTCAGTCCCTGGGTGATCAC	chr6:31402804-31402980	17	14793	TRUE	0.0236	0.874993402646634	FALSE
ENSG00000204256	CTGCAGGGAGGTGGGCACCC	chr6:32807243-32807426	52	182352	TRUE	0.0236010012281069	-0.352871154547628	FALSE
ENSG00000234745	TGCCCAGAACTGCATCGGGC	chr6:32002562-32003711	67	204482	TRUE	0.0236024266126173	-0.306646589406143	FALSE
ENSG00000137310	GGGCGGAAGTGACGTCGTGT	chr6:30625977-30627634	13	22631	TRUE	0.0236076210759962	0.973540529551064	FALSE
ENSG00000272273	GGATTCCGAGCTTGCTCGCA	chr6:32148386-32149177	26	25327	TRUE	0.0236080393457416	0.735497587425813	FALSE
ENSG00000240053	CGGCAGGGGCGCGCTACCTT	chr6:30721303-30721829	30	81100	TRUE	0.0236129294146254	0.530233798492129	FALSE
ENSG00000204520	CGTGACAGCCAGGTCGTGCG	chr6:31665807-31669106	36	70642	TRUE	0.0236186361206763	0.495822242875049	FALSE
ENSG00000137310	TCTAACCTGGGGTCAAGTTT	chr6:30562461-30563161	4	22640	TRUE	0.0236239640990685	-1.47643166322766	FALSE
ENSG00000204569	ACGACCACTGCGGGCAGCCT	chr6:31659112-31659495	45	107779	TRUE	0.0236277131839033	0.45085233157344	FALSE
ENSG00000213654	TTCTGGACTCTTGCCAACCA	chr6:30837850-30838025	34	71182	TRUE	0.0236347218765455	0.531028722241158	FALSE
ENSG00000204599	ACGAGTCATATCCGAGAGTA	chr6:31821432-31823431	22	72797	TRUE	0.0236371790530416	-0.642316907398729	FALSE
ENSG00000204574	GGGCTGAGGTAGGTCCCGGA	chr6:30707151-30707854	55	218343	TRUE	0.0236379604859412	0.261456622682696	FALSE
ENSG00000204366	CCTCCGTGGGCAGCCCCGTC	chr6:32829550-32829856	5	31226	TRUE	0.023644442233913	-1.40314133317533	FALSE
ENSG00000204427	TAGTTTACCAAGCCCAGGAA	chr6:31738650-31738862	45	136385	TRUE	0.0236503636030397	-0.418116439308528	FALSE
ENSG00000204520	GGCCTTCTCGCCGCGCGTTC	chr6:30883795-30886796	14	70664	TRUE	0.0236521720406576	-0.782414560481418	FALSE
ENSG00000204344	CCTGAGTTTGGCGCGTAATT	chr6:30212915-30213890	45	148314	TRUE	0.0236575269754371	-0.382255109506391	FALSE
ENSG00000204264	GGTGACCTCTCTCCCCCATA	chr6:33172538-33173310	66	156485	TRUE	0.0236578685483561	0.304158096793054	FALSE
ENSG00000204525	GCGGCGGCAGGATCGGCCAG	chr3:181711915-181712221	191	217563	TRUE	0.0236636018177872	-0.13408656834724	FALSE
ENSG00000204498	GTGGTTTGGGCTTACTGGGG	chr6:31945771-31946245	39	101919	TRUE	0.0236675215091173	-0.501094080306623	FALSE
ENSG00000204516	GAGCGGCGCTTATCGAAGTG	chr6:30721303-30721829	58	94327	TRUE	0.0236745873147061	0.383771758768676	FALSE
ENSG00000137337	AGAAATAATGATGACACACA	chr6:30818556-30818778	42	161273	TRUE	0.023683746496639	-0.378276157289334	FALSE
ENSG00000240053	ACATTCCATTCATGGCAACT	chr6:30532361-30533007	45	81085	TRUE	0.0236862340225981	0.458009689405898	FALSE
ENSG00000204439	TCAGCGCGTCCGGCGTTGCT	chr6:30325707-30327514	44	98412	TRUE	0.0236869439150644	0.381429936382985	FALSE
ENSG00000225914	CAAGAGAAGCCCTTACTCCC	chr6:33170110-33170273	4	4095	TRUE	0.02368774725053	1.93578119682195	FALSE
ENSG00000213654	GGTAGGGATAGTGTAGTGAT	chr6:33175635-33175999	17	71199	TRUE	0.0236880638868794	-0.724735292509039	FALSE
ENSG00000204580	TGAGACCAAGATAAGTTGAC	chr6:31086852-31087115	98	219025	TRUE	0.0236948278357867	0.207732860365414	FALSE
ENSG00000204301	CAGGAGTACGGGCCACCCGA	chr6:32166448-32169512	16	18066	TRUE	0.0236949159403655	0.964840317003272	FALSE
ENSG00000204314	CTGGGAACCATGAAATCAGG	chr6:33082767-33083042	10	25874	TRUE	0.0236980781348392	1.04060654199774	FALSE
ENSG00000204568	TCGCCCCGTGAGTGCCGTTT	chr6:31651695-31653469	107	223355	TRUE	0.0236988125593212	0.170240370136742	FALSE
ENSG00000204314	ATGGGGTGTTGTCAAAAAGC	chr6:30037221-30037673	7	25877	TRUE	0.0237019361208197	1.29109002442977	FALSE
ENSG00000204231	CACATGATTGGTGTAAGAAG	chr6:31609362-31610490	29	69406	TRUE	0.0237022527434185	0.583241467492201	FALSE
ENSG00000196230	TGCCTAGGCAGACTGCGCCA	chr6:31978820-31980627	94	234228	TRUE	0.0237066548433099	-0.098149895212023	FALSE
ENSG00000240053	CGATCTGGAATCTGACTCGC	chr6:31493799-31494553	14	81116	TRUE	0.0237074492073272	0.82342449745829	FALSE
ENSG00000168394	GTAAGTGGACCAGGAGTAAG	chr6:31508898-31509553	14	89772	TRUE	0.0237132151576301	-0.747681430867002	FALSE
ENSG00000204427	ACTGAGTTCCCAGGCAGGAG	chr6:30842041-30842500	40	136390	TRUE	0.0237147720736988	-0.407673208880933	FALSE
ENSG00000168394	CGGCTTGTAGGACGCGCGGT	chr6:32152952-32155097	13	89773	TRUE	0.0237147890977806	-0.75984950120119	FALSE
ENSG00000213760	ATTGGGCTGGACTAAGGTTA	chr6:30308057-30310057	3	15184	TRUE	0.0237169234156646	-1.66698572243517	FALSE
ENSG00000204356	AGTGGACAAGATTACTCTGT	chr6:31227161-31227587	61	222144	TRUE	0.0237172345268771	-0.219817207888862	FALSE
ENSG00000213676	CTTGATTGGTTGTCAATCTG	chr6:32816993-32817234	40	92749	TRUE	0.0237212145166283	0.441924288021539	FALSE
ENSG00000204392	AGTGGTAGCTGGAAGACACT	chr6:31152858-31153057	97	234021	TRUE	0.023723046653896	-0.114950624189233	FALSE
ENSG00000204438	GACAGAGCGTTTGTCACAGG	chr6:30006203-30006475	51	139070	TRUE	0.0237262318905302	-0.367845566212894	FALSE
ENSG00000204525	TCAGGACTTTGGGCGTTTAC	chr6:33199885-33200000	55	217699	TRUE	0.0237290531215827	0.259106382701666	FALSE
ENSG00000204427	CCCAAAACCTTAATAGATCT	chr6:31203315-31204537	41	136389	TRUE	0.0237297487293931	0.43057428027919	FALSE
ENSG00000204632	TGGCAGTGGTTGGAAGGACA	chr6:31491962-31492232	11	13338	TRUE	0.0237302564650085	1.15256227663895	FALSE
ENSG00000204569	GAGTAGTGCTTGGAGTCTCG	chr6:32061096-32061628	77	107747	TRUE	0.0237322017817651	0.35126399748989	FALSE
ENSG00000213722	CCAAGTACCCCCAGAGCCGT	chr6:31547323-31547789	86	210952	TRUE	0.0237421148436158	-0.211705602044267	FALSE
ENSG00000132688	AGGGTTTATCAGTCAGAGGA	chr6:31176046-31176308	85	219090	TRUE	0.0237423374053748	0.272050197073122	FALSE
ENSG00000240065	TGAAACTACCCCAGACTCGT	chr6:31933757-31937257	13	21361	TRUE	0.023748067662596	1.00140837850161	FALSE
ENSG00000204287	CACTGAAGGTGCATACCCTG	chr6:30147145-30147402	7	23389	TRUE	0.0237510811358571	-1.20917678858989	FALSE
ENSG00000214922	GCGCTTGCCTGTAGGCATCT	chr6:30932797-30933004	12	40650	TRUE	0.0237537495726808	-0.858376919132315	FALSE
ENSG00000204498	GCGGCGGCAGGATCGGCCAG	chr3:181711915-181712221	103	101855	TRUE	0.0237606162816813	0.276973930919389	FALSE
ENSG00000204574	CGCTCTGGGCGGTGCGAGAT	chr6:31826877-31828644	90	218308	TRUE	0.0237620001253308	0.197873211091128	FALSE
ENSG00000204438	CTCCAGTATAAAACCCCTTC	chr6:30219237-30219674	38	139083	TRUE	0.0237672011233896	0.396436904478948	FALSE
ENSG00000213676	TCGGAGTATGGAGTCAGCAC	chr6:30151632-30151995	16	92773	TRUE	0.0237679800513057	-0.700859054107074	FALSE
ENSG00000204264	GTTTACAGAAAAGCTGTAAA	chr6:32885752-32886155	30	156521	TRUE	0.0237688082851673	-0.499663535263258	FALSE
ENSG00000137404	GTGGAGGCCACCTTCCCACC	chr6:31770470-31770715	93	162889	TRUE	0.0237701153158424	0.259213722291089	FALSE
ENSG00000204356	GTCCCACTGACAGGGAATAC	chr6:33183035-33183424	66	222139	TRUE	0.0237769593987389	0.215659596355417	FALSE
ENSG00000204351	GATAATGGTGACTCATGGGC	chr6:30495980-30497165	29	124308	TRUE	0.0237784073471511	0.502137186621349	FALSE
ENSG00000204315	TGGGTCCCGCTGGCGAGCGT	chr6:30060535-30062064	10	104335	TRUE	0.0237799115058086	0.96716962063315	FALSE
ENSG00000137411	TGGTGTGACCCATCACCCGC	chr6:31462653-31463642	25	128115	TRUE	0.0237840123024404	-0.55483035824372	FALSE
ENSG00000204387	CTAACAAAACTCTCGGCTAC	chr6:31971319-31972880	47	221638	TRUE	0.023787980843636	0.247872324954146	FALSE
ENSG00000213676	TGACCGCATCAGCGAGAGGG	chr6:31888461-31889457	37	92752	TRUE	0.0237889799690735	0.462016544737217	FALSE
ENSG00000234745	TCGCAAGGCGAGACGTTCCG	chr6:32148386-32149177	89	204460	TRUE	0.0237935506895781	-0.229257152399996	FALSE
ENSG00000204619	ACAGGACACAGGACATGTAG	chr6:32475226-32476196	46	170666	TRUE	0.0237963702903093	-0.353301752552369	FALSE
ENSG00000213719	GCGGGAAGAACGGAACCGCC	chr6:31144857-31146857	50	234010	TRUE	0.0238037554137123	-0.174535279335791	FALSE
ENSG00000204305	TTGCTACTTCCAGGGAACGG	chr6:31666094-31666177	10	34634	TRUE	0.0238051698156416	1.01828143358103	FALSE
ENSG00000204580	GTCCAGAACGACAAACATCC	chr6:31982300-31983140	60	219063	TRUE	0.0238112480143312	0.236755789035311	FALSE
ENSG00000204348	AGAGCCTCCCACAGCGCCAC	chr6:31475434-31475678	24	73528	TRUE	0.0238129807964134	-0.555134757690892	FALSE
ENSG00000168394	GAGATCTGCAGACACTCTTC	chr6:31659112-31659495	20	89766	TRUE	0.0238161941884912	-0.668313275965269	FALSE
ENSG00000137411	GCGACACGGCCGTGATCCAA	chr6:31728778-31730584	56	128084	TRUE	0.0238193654948713	0.332055143256911	FALSE
ENSG00000204287	AGGCCTCTATCCACAGCCAT	chr6:29760264-29760749	19	23377	TRUE	0.0238226279690339	0.817991954928419	FALSE
ENSG00000204231	AGCTCAGTTGAGCTCTAAAC	chr6:32244547-32245969	12	69423	TRUE	0.0238241482878287	-0.908433379877857	FALSE
ENSG00000204287	GAGACGCCTGGTGGTACCTG	chr6:32011727-32012212	21	23375	TRUE	0.0238338682079436	0.66666878012562	FALSE
ENSG00000221988	GCTACCCTTTCCGACTCTGA	chr6:30151632-30151995	85	120057	TRUE	0.0238366741878943	0.303824451944121	FALSE
ENSG00000078018	CAGACAGGGAAATTGCATTC	chr6:30543023-30543229	14	45353	TRUE	0.0238379775038707	-0.886455613816345	FALSE
ENSG00000204560	GCGTGAGAGCCGAGCCAGGA	chr6:31558164-31558469	35	104745	TRUE	0.0238430748266138	0.492680437993257	FALSE
ENSG00000204574	TAGTTCCTGAAAACCGCTTA	chr6:32063032-32065131	79	218319	TRUE	0.0238453240935805	0.208937475198671	FALSE
ENSG00000204315	CCGCGGCCAGTTCGAGCGCG	chr6:32087237-32088177	20	104325	TRUE	0.0238482121651799	-0.634685550228908	FALSE
ENSG00000204439	AGAAGCACCGTGGCGCGGCG	chr6:31533582-31537581	38	98418	TRUE	0.0238557205061449	-0.469940904705045	FALSE
ENSG00000206337	TTAACTCCAGCGCACCCTGG	chr6:33082767-33083042	6	24527	TRUE	0.0238559518991709	-1.12148030506951	FALSE
ENSG00000204371	GAAGACACTTTAAGGTCTTG	chr6:30757410-30757958	108	207434	TRUE	0.0238571636440546	0.199194669539178	FALSE
ENSG00000204439	CTTATTTAGGGAAACACGGC	chr6:30725419-30726603	21	98435	TRUE	0.0238614832294541	0.608700356653294	FALSE
ENSG00000206344	TTATTGCTAGGTGTGGATGG	chr6:32234915-32235334	6	5076	TRUE	0.0238631648729971	1.6852756913362	FALSE
ENSG00000213722	TGGCCATTCAGGTATTAGGC	chr6:30790763-30791280	53	210985	TRUE	0.0238750179602775	-0.290642186549256	FALSE
ENSG00000196126	AGCCTGCAAAAGGAGCGCGC	chr6:31739907-31743157	5	30034	TRUE	0.0238762794616329	-1.18371813123918	FALSE
ENSG00000204516	CGCTACCAACTCGCGTTCGG	chr6:30555370-30557804	16	94369	TRUE	0.0238839028109789	0.714943290152173	FALSE
ENSG00000168631	TCAGAGTCGGAAAGGGTAGC	chr6:30151632-30151995	5	2141	TRUE	0.0238871043958445	1.76669971996134	FALSE
ENSG00000204392	CAGTGATAATAGGCGGCTGC	chr6:31952857-31954856	104	234014	TRUE	0.023888910845982	0.111083547049051	FALSE
ENSG00000181449	AGGATAGCCTGTGTTATCTT	chr6:30201759-30202174	52	216366	TRUE	0.0238890217915285	0.275921867575737	FALSE
ENSG00000204310	GAGGTCCTCCCTTCGGTTTG	chr6:32967566-32967796	95	225019	TRUE	0.0238897198043224	0.184698139500607	FALSE
ENSG00000204619	TTGCTGTGCACACTCCTGGG	chr6:30272132-30272381	72	170640	TRUE	0.0238911580271133	-0.290028757266398	FALSE
ENSG00000204580	CCTCTTCCCCTAGTGGCCAT	chr6:33069402-33069630	72	219051	TRUE	0.023893656504399	-0.231411765659719	FALSE
ENSG00000204439	TGGGGTTTCCTTTCGGATCA	chr6:32129256-32129669	31	98425	TRUE	0.023893788660605	-0.464557358386389	FALSE
ENSG00000204248	AGGATATTACAAGAGCACAG	chr6:32216313-32216731	5	6491	TRUE	0.0238951811372967	1.82212956041679	FALSE
ENSG00000204599	GAGAGGAAACGGCCTCTCGC	chr6:31125080-31125417	12	72807	TRUE	0.0238969113092428	-0.789947327360661	FALSE
ENSG00000198563	GGTCGGCCGTCTCCGTTACC	chr6:31580665-31581864	127	234116	TRUE	0.0238973051185134	-0.112799682210694	FALSE
ENSG00000240053	GGTGCTGGACAAGTGTCAAG	chr6:31817239-31817580	43	81087	TRUE	0.0239050644675985	0.457158325128783	FALSE
ENSG00000204580	TTACATCAGACCCGCCCCCC	chr6:31643943-31644721	90	219033	TRUE	0.0239054998784696	-0.217011394759543	FALSE
ENSG00000204576	CCTCAGTGACGCGAGGCACA	chr6:32483958-32484937	5	34223	TRUE	0.0239194470417194	-1.31936005502148	FALSE
ENSG00000198563	AGAGAGTGTCTTTAGGGTGG	chr6:32558427-32558954	88	234155	TRUE	0.0239215155772735	0.122184211701722	FALSE
ENSG00000181449	ATCCAGCTGGTAATCTTCCA	chr6:31690757-31692756	36	216382	TRUE	0.0239239282984077	-0.320044157914623	FALSE
ENSG00000221988	GCCACATGGATGTGTAGTCA	chr6:31204790-31205139	55	120087	TRUE	0.0239270601506858	0.372660246438154	FALSE
ENSG00000204301	GACGTCAGAACCGCTGCCTG	chr6:31676763-31677222	28	18054	TRUE	0.0239297434486047	0.67205922156787	FALSE
ENSG00000204344	GAGATGACGCATCTGTTGCT	chr6:32439511-32440091	59	148300	TRUE	0.0239314985139373	0.315884994058163	FALSE
ENSG00000204439	CAGAGAGTCATCAGTGTTCT	chr6:31563051-31563662	35	98421	TRUE	0.0239383624688283	0.458738465341567	FALSE
ENSG00000204366	GGTTCGTCGGGGTTTATAGG	chr6:31665807-31669106	21	31210	TRUE	0.0239401331268355	0.761608094130163	FALSE
ENSG00000137343	CAGATGCTGCATCGGCTCCT	chr6:31752860-31753761	6	113285	TRUE	0.0239404530350534	-1.22626932756767	FALSE
ENSG00000137343	GAATCAGGCCTAGAAGACCT	chr6:30793355-30794059	38	113253	TRUE	0.0239429206789478	0.433230737834105	FALSE
ENSG00000204392	TCGAAGGCCCTGCCTCTATA	chr6:30922506-30923027	84	234034	TRUE	0.0239433946174245	-0.114896168898702	FALSE
ENSG00000204287	CCATTATATATCCCCTTCAT	chr6:31570582-31572581	12	23384	TRUE	0.0239485437296818	1.00510669834658	FALSE
ENSG00000221988	ATATCTTCTAATTCGTGGTC	chr6:30700400-30700858	37	120105	TRUE	0.0239512960400108	-0.436760800889706	FALSE
ENSG00000137337	CAGCCTCCGAAGGTTCAGCA	chr6:32209987-32210755	36	161279	TRUE	0.0239537389336672	-0.403956597534613	FALSE
ENSG00000204498	ACCAGCACTGAGGCGGGTAA	chr6:31997498-31998270	8	101950	TRUE	0.0239616083524398	-0.984460158511157	FALSE
ENSG00000204599	GCTGTTTCCGTCACACCCTG	chr6:31126809-31127048	42	72777	TRUE	0.0239620480034014	0.487260166560803	FALSE
ENSG00000198563	AAGGCTTTAAGCAAACTAGC	chr6:31528277-31530194	54	234189	TRUE	0.0239643432743856	0.184612501946503	FALSE
ENSG00000146112	TTCTTACCAGTTGGTGGTGT	chr6:32857713-32857900	54	96972	TRUE	0.0239654610101991	0.399742919647705	FALSE
ENSG00000204252	CTGGGCCCCTTGCGTCGTCG	chr6:32085866-32086089	24	66874	TRUE	0.0239656665171605	-0.59293659797734	FALSE
ENSG00000242574	TGGTTGCCCCCTCCTGCTTA	chr6:31686527-31686872	3	15507	TRUE	0.0239665682595479	-1.62418316874344	FALSE
ENSG00000137310	CTTCACCAGTGAGCGCCGAG	chr6:31631181-31632983	15	22629	TRUE	0.0239719663149599	0.892045761629231	FALSE
ENSG00000204386	CCCATGCAGACAGCACCTCG	chr6:32217889-32218482	12	8749	TRUE	0.0239837127385918	1.02857424365779	FALSE
ENSG00000204351	CGCGCGGCGCTAACGTGTGT	chr6:32853059-32854603	43	124294	TRUE	0.0239850622627751	-0.440827741248781	FALSE
ENSG00000228727	GGGCCCTGTACAAATAAACT	chr6:31164051-31164328	4	22946	TRUE	0.0239934401766504	-1.49277910909795	FALSE
ENSG00000213780	ACGCGCTTCAGCCGGCTCTA	chr6:30907744-30908674	60	149103	TRUE	0.023998314066633	-0.346164748166953	FALSE
ENSG00000204267	CTCAACATCTGAAAGAGACT	chr6:32622509-32622789	8	9603	TRUE	0.0239997797174509	1.21073667162679	FALSE
ENSG00000078018	AGGGCTAAGAAAGTCACAAG	chr6:29760264-29760749	7	45360	TRUE	0.024	-1.32104691227123	FALSE
ENSG00000078018	CACTGGTTGGGAATAGTCCA	chr6:29917733-29918203	7	45360	TRUE	0.024	-1.33600542182949	FALSE
ENSG00000078018	AGATGGGCTGCCTCCTATCG	chr6:30147145-30147402	45	45322	TRUE	0.024	0.514474818184145	FALSE
ENSG00000078018	AAAAAGGGAGCAACCACAAG	chr6:30162341-30162709	9	45358	TRUE	0.024	-0.901248886888604	FALSE
ENSG00000078018	ACTCCAAGTTCTGTGACTCA	chr6:30340648-30340869	21	45346	TRUE	0.024	0.824720402810989	FALSE
ENSG00000078018	AGGGCGGGGCCTACTACCTA	chr6:30555370-30557804	12	45355	TRUE	0.024	-1.01349137083428	FALSE
ENSG00000078018	TCGGGTACCTCGGTCCCCGA	chr6:30646848-30648070	5	45362	TRUE	0.024	-1.29398579248721	FALSE
ENSG00000078018	CCGGGTTCCGAAAGTCTCGG	chr6:30686482-30687998	35	45332	TRUE	0.024	0.547590604846733	FALSE
ENSG00000078018	CGCGTGTCAGTACTGGGGTT	chr6:30752235-30753014	22	45345	TRUE	0.024	0.792235132829012	FALSE
ENSG00000078018	GGCTCCTCCCCAACTGCACA	chr6:30843326-30843522	11	45356	TRUE	0.024	-0.88264111008105	FALSE
ENSG00000078018	GGCTGGTATTACCTAAGTGC	chr6:30844980-30845510	16	45351	TRUE	0.024	0.795272683073825	FALSE
ENSG00000078018	GCCTCTAGGCCCCCGCAGAG	chr6:30880617-30881325	12	45355	TRUE	0.024	0.885427526317432	FALSE
ENSG00000078018	ACAGCGACGTCAAGCGCTTT	chr6:30913634-30915262	21	45346	TRUE	0.024	0.721837313847784	FALSE
ENSG00000078018	GCCACCACCCTCTCAGCAGA	chr6:31121455-31121665	16	45351	TRUE	0.024	0.739059774655904	FALSE
ENSG00000078018	TACATGGTGACTGAGTCTAT	chr6:31164051-31164328	6	45361	TRUE	0.024	-1.1900315614485	FALSE
ENSG00000078018	AGAAGGCGAAATCCGAAGCC	chr6:31170587-31170657	15	45352	TRUE	0.024	0.96860793059922	FALSE
ENSG00000078018	GGAGGAACATGCTTCGGAAC	chr6:31171729-31173747	9	45358	TRUE	0.024	0.961730806737204	FALSE
ENSG00000078018	ATAGCCAGAGTCTTTCTAAC	chr6:31178771-31179009	31	45336	TRUE	0.024	0.676961088739785	FALSE
ENSG00000078018	CTCCTATAGGTCGCCGGGGA	chr6:31355791-31357656	19	45348	TRUE	0.024	0.886009191116006	FALSE
ENSG00000078018	TCTCCGCGTCCGCCGGGAGC	chr6:31399621-31400348	9	45358	TRUE	0.024	1.17217454889014	FALSE
ENSG00000078018	GGGCCCGGCCCTGGTTGGCT	chr6:31558164-31558469	22	45345	TRUE	0.024	0.706655990991031	FALSE
ENSG00000078018	CATTGGATAGATAGGTTAAG	chr6:31578384-31578819	20	45347	TRUE	0.024	-0.699428532226269	FALSE
ENSG00000078018	TCTTCATCAATGCCGGGGCA	chr6:31613382-31615931	22	45345	TRUE	0.024	0.751144343143492	FALSE
ENSG00000078018	CGCCCCGTGAGTGCCGTTTC	chr6:31650807-31653131	31	45336	TRUE	0.024	0.753784694066939	FALSE
ENSG00000078018	GGTTTCATAACCCAAGCACT	chr6:31674960-31675298	16	45351	TRUE	0.024	0.869855281430015	FALSE
ENSG00000078018	GAGCCCCGCTCGTAGGCCAG	chr6:31727307-31729306	26	45341	TRUE	0.024	0.875581346118249	FALSE
ENSG00000078018	CCTACAGTTCCAGAAAACCA	chr6:31737959-31738266	6	45361	TRUE	0.024	-1.38673160908445	FALSE
ENSG00000078018	GGGGAGCTAGATCCCTCCTG	chr6:31769615-31770257	16	45351	TRUE	0.024	0.661539687491621	FALSE
ENSG00000078018	TGCGCATCCTGGGTAGATAT	chr6:31898032-31900031	13	45354	TRUE	0.024	-0.862104925951327	FALSE
ENSG00000078018	CATGAAACCCCAGGTAGAGT	chr6:31937857-31939856	7	45360	TRUE	0.024	-1.3162204651998	FALSE
ENSG00000078018	TAGTGTTACAAGTGGACTTA	chr6:31948750-31949416	20	45347	TRUE	0.024	0.830620924176232	FALSE
ENSG00000078018	ACCAGCACTGAGGCGGGTAA	chr6:31997498-31998270	9	45358	TRUE	0.024	1.35246029320105	FALSE
ENSG00000078018	GTCTGGGGTTGTGTCGGTCA	chr6:32012313-32013264	22	45345	TRUE	0.024	0.736584325622505	FALSE
ENSG00000078018	GTCTTCTGCCCGTTACACAT	chr6:32063032-32065131	26	45341	TRUE	0.024	0.688368491899382	FALSE
ENSG00000078018	CTGATGGAATAAATAGGATC	chr6:32184448-32184654	19	45348	TRUE	0.024	0.744032801563823	FALSE
ENSG00000078018	GCCATCCCCACCCTCTGACG	chr6:32397672-32397840	24	45343	TRUE	0.024	0.665426677276316	FALSE
ENSG00000078018	TTATTCCAAAAAAGTCCGGA	chr6:32475226-32476196	5	45362	TRUE	0.024	-1.1015775345764	FALSE
ENSG00000078018	CCTTCGTCTCAGTTATGTCT	chr6:32666396-32666894	21	45346	TRUE	0.024	0.853203922610145	FALSE
ENSG00000078018	TGACCACTCCTGCACAGAAA	chr6:32807243-32807426	11	45356	TRUE	0.024	-0.897372182944019	FALSE
ENSG00000078018	AGCTGGTCGCTTACAGACTG	chr6:32952896-32953531	11	45356	TRUE	0.024	-0.957851200941382	FALSE
ENSG00000078018	TTCCAGTGGACGGAAGTGCC	chr6:32999970-33000394	4	45363	TRUE	0.024	-1.44631385648924	FALSE
ENSG00000078018	CGTGCAGGGAGCCACAGGCC	chr6:33029981-33030179	18	45349	TRUE	0.024	0.922002438991008	FALSE
ENSG00000078018	GATACTAGAGTTTATGGTCT	chr6:33170110-33170273	6	45361	TRUE	0.024	-1.41798531569675	FALSE
ENSG00000132688	ACTGCGCTCTTGGACTGCAG	chr6:29956599-29956842	40	219135	TRUE	0.024	-0.262505334839052	FALSE
ENSG00000132688	TTGTCTGATGTTGTGTAATA	chr6:30037221-30037673	111	219064	TRUE	0.024	-0.188294397557612	FALSE
ENSG00000132688	GGCAAGGGCTTTGTGTGACC	chr6:30041957-30042353	44	219131	TRUE	0.024	0.380510732937948	FALSE
ENSG00000132688	TTAATTGCGAACCGTGTCTC	chr6:30060535-30062064	66	219109	TRUE	0.024	-0.302168656421471	FALSE
ENSG00000132688	ATTCCTTATACCTCTCAGTA	chr6:30149290-30149508	69	219106	TRUE	0.024	-0.261062648160864	FALSE
ENSG00000132688	AAAGGCTGCACAGCCTCGTC	chr6:30238308-30239117	43	219132	TRUE	0.024	-0.432379985624754	FALSE
ENSG00000132688	TGAGACTAAAAGCCAGATAA	chr6:30340648-30340869	90	219085	TRUE	0.024	0.292341480288409	FALSE
ENSG00000132688	CGGATGGGGACTTTATAGTC	chr6:30489143-30490745	79	219096	TRUE	0.024	-0.3108515992875	FALSE
ENSG00000132688	GTGACTAGCCATGGGCCCCT	chr6:30508894-30509757	70	219105	TRUE	0.024	0.333580983153744	FALSE
ENSG00000132688	CAGGTGGATGACATCTCCAA	chr6:30700400-30700858	68	219107	TRUE	0.024	-0.247104000756381	FALSE
ENSG00000132688	CAGTTCACACAGAGCCAATG	chr6:30708107-30708404	95	219080	TRUE	0.024	0.154803728468519	FALSE
ENSG00000132688	ATGACCGGCATCGACTAATC	chr6:30719778-30720487	90	219085	TRUE	0.024	0.271474854619664	FALSE
ENSG00000132688	TTTGGGAGTAAGAAAAGGTG	chr6:30724917-30725281	55	219120	TRUE	0.024	0.37845742271882	FALSE
ENSG00000132688	AATGTATTCAAACTGATGGC	chr6:30765581-30765804	49	219126	TRUE	0.024	0.365551249282781	FALSE
ENSG00000132688	GCTCCATGTGGTGACTAAGC	chr6:30819960-30820556	92	219083	TRUE	0.024	-0.259422067749571	FALSE
ENSG00000132688	ACCTCTCAGCAAAGAGCAAG	chr6:30840712-30841135	105	219070	TRUE	0.024	0.234735865438994	FALSE
ENSG00000132688	CCCGGCCTTGATAAACTTAT	chr6:30877493-30878082	47	219128	TRUE	0.024	0.271715928807631	FALSE
ENSG00000132688	TTAGGGCGCCCGCCTTGCGC	chr6:31157682-31159681	80	219095	TRUE	0.024	0.305967388812833	FALSE
ENSG00000132688	GGAGGAACATGCTTCGGAAC	chr6:31171729-31173747	32	219143	TRUE	0.024	0.459967465049816	FALSE
ENSG00000132688	AAACACACTGTGCAAAGGGC	chr6:31225249-31225486	80	219095	TRUE	0.024	0.187708069243106	FALSE
ENSG00000132688	GCTGCAGTGTGCAGGGCGGT	chr6:31268128-31268420	67	219108	TRUE	0.024	-0.350119261661265	FALSE
ENSG00000132688	GAGATTAGTCGAGGAAGGTC	chr6:31389100-31389716	50	219125	TRUE	0.024	-0.331583701965514	FALSE
ENSG00000132688	GGCCTTATAGGAATTCACCC	chr6:31528277-31530194	53	219122	TRUE	0.024	-0.222385860750937	FALSE
ENSG00000132688	TTGCCGGCTCACATCAACCG	chr6:31533582-31537581	118	219057	TRUE	0.024	-0.228218375885	FALSE
ENSG00000132688	TAGTCCAAAGCACGAAGCAC	chr6:31571859-31572562	114	219061	TRUE	0.024	-0.290964527617771	FALSE
ENSG00000132688	AGGGTAAGTAGGTTAGCTTC	chr6:31592513-31593395	42	219133	TRUE	0.024	-0.460724264962222	FALSE
ENSG00000132688	CCCTTCCAGGTCATTACCTG	chr6:31643943-31644721	95	219080	TRUE	0.024	0.244826329563331	FALSE
ENSG00000132688	CTGGGCCTGCGTGGACCGCT	chr6:31659112-31659495	63	219112	TRUE	0.024	0.234560864453201	FALSE
ENSG00000132688	GTTCCGAGCAGCCTTAGGTG	chr6:31775257-31778081	82	219093	TRUE	0.024	0.254592772655404	FALSE
ENSG00000132688	CCTCCAATTCTTGATCGGGC	chr6:31821242-31822577	54	219121	TRUE	0.024	0.34923745878158	FALSE
ENSG00000132688	GTCCCAACTCTATCTACTCT	chr6:31855366-31855668	58	219117	TRUE	0.024	-0.283754311464957	FALSE
ENSG00000132688	CTCCATCCCACATGCCGTTG	chr6:31928642-31929979	163	219012	TRUE	0.024	0.179997944935961	FALSE
ENSG00000132688	ACCACACGACTTCGAGAACG	chr6:31945607-31951356	198	218977	TRUE	0.024	-0.157826724640048	FALSE
ENSG00000132688	TAGACTCCTAGCGGGTCATC	chr6:32002562-32003711	71	219104	TRUE	0.024	0.297337463287594	FALSE
ENSG00000132688	TTCAATCAAATATCGACTTC	chr6:32067157-32069156	46	219129	TRUE	0.024	-0.402640604110414	FALSE
ENSG00000132688	CCAGTTTAACCCAACCATGA	chr6:32212080-32212272	37	219138	TRUE	0.024	0.459337210757857	FALSE
ENSG00000132688	AGAGGCATCGCGGTCCCATG	chr6:32391587-32391799	120	219055	TRUE	0.024	-0.180157630964718	FALSE
ENSG00000132688	TGCCCCCTTGGGGAATTGCG	chr6:32415294-32416007	34	219141	TRUE	0.024	-0.415208430999253	FALSE
ENSG00000132688	AAACAGTTGTCTTGTTAAGT	chr6:32473155-32474197	51	219124	TRUE	0.024	-0.368431073292053	FALSE
ENSG00000132688	CAGTCCAGGCAACAGGTACA	chr6:32692104-32692347	128	219047	TRUE	0.024	0.234950077335044	FALSE
ENSG00000132688	TTACAATGCAATGAGGGTGT	chr6:32700385-32701020	102	219073	TRUE	0.024	0.26840678164393	FALSE
ENSG00000132688	ATCCCCCATACTCCAACCCA	chr6:32763294-32763473	94	219081	TRUE	0.024	0.267384601046153	FALSE
ENSG00000132688	TCCCAGGTAGGCTTTATGTC	chr6:32825915-32826883	48	219127	TRUE	0.024	0.319367586642982	FALSE
ENSG00000132688	GCTTCCTTCACAGTAGGCGG	chr6:32868045-32868528	75	219100	TRUE	0.024	-0.229165256761226	FALSE
ENSG00000132688	ATATCATAGTCTGAAACTGA	chr6:32885752-32886155	26	219149	TRUE	0.024	-0.520819201260733	FALSE
ENSG00000132688	CCGCCCCCCTCTAGGAGAGC	chr6:32980541-32981208	73	219102	TRUE	0.024	-0.304623994331428	FALSE
ENSG00000132688	TGCTCAAGCCCCAGTTTAGC	chr6:32981697-32982715	85	219090	TRUE	0.024	0.340228592044792	FALSE
ENSG00000132688	GATCTTGAGAGCCCTCTCCT	chr6:33073469-33073887	93	219082	TRUE	0.024	0.287400792633369	FALSE
ENSG00000132688	ACGCCGTCAGAGCCACTGTC	chr6:33075566-33076192	83	219092	TRUE	0.024	0.166770911323513	FALSE
ENSG00000132688	CTTTGGGTAGGCTCCTTTAA	chr6:33123471-33124880	54	219121	TRUE	0.024	0.254731643671439	FALSE
ENSG00000132688	TTTCCCGATGCCCAGCTCGG	chr6:33184979-33185475	149	219026	TRUE	0.024	-0.241587321533735	FALSE
ENSG00000137310	TCCCTCTCCCAGCCTGCGAC	chr6:30006203-30006475	9	22635	TRUE	0.024	1.14811996389954	FALSE
ENSG00000137310	CTCTCGCCTCACGCGGGCAC	chr6:30171513-30172632	16	22628	TRUE	0.024	0.977293923246179	FALSE
ENSG00000137310	TGAGCTGGCTGCTTGTGATT	chr6:30272132-30272381	6	22638	TRUE	0.024	-1.24806897770715	FALSE
ENSG00000137310	GTGGGGCCTGGGCTATAATG	chr6:30532361-30533007	4	22640	TRUE	0.024	-1.24354895661671	FALSE
ENSG00000137310	TGCCCTCTAGGATGTGTTCT	chr6:30598724-30599913	15	22629	TRUE	0.024	0.928724447643749	FALSE
ENSG00000137310	TGGCCATTCAGGTATTAGGC	chr6:30790763-30791280	10	22634	TRUE	0.024	1.00045944915628	FALSE
ENSG00000137310	AACCTTATCAGCTACAATAC	chr6:30795771-30796496	12	22632	TRUE	0.024	0.944459419865049	FALSE
ENSG00000137310	CCAGGCACGTGCCGCTTGGA	chr6:30821832-30824781	15	22629	TRUE	0.024	0.835820867705697	FALSE
ENSG00000137310	CTTTAGCTCCAGCCGTTTCT	chr6:30935143-30935338	4	22640	TRUE	0.024	-1.48819798457605	FALSE
ENSG00000137310	GGAGCTGAGATACGCCTACC	chr6:31200382-31203181	10	22634	TRUE	0.024	1.05132538430103	FALSE
ENSG00000137310	GGAACGTCTCCTGTTCTCAG	chr6:31204790-31205139	14	22630	TRUE	0.024	0.955691186135562	FALSE
ENSG00000137310	AGCCCTGCTGAGAAAAGTAC	chr6:31268128-31268420	11	22633	TRUE	0.024	1.10812506630088	FALSE
ENSG00000137310	AAAATCCCTTGTAGGTTGCA	chr6:31414179-31414776	9	22635	TRUE	0.024	1.20732343101482	FALSE
ENSG00000137310	CTCAGAGCCTGACACGAGAC	chr6:31441481-31443034	16	22628	TRUE	0.024	0.748204704283128	FALSE
ENSG00000137310	ACCCAGTGGATTGGCAGGAC	chr6:31522833-31523158	18	22626	TRUE	0.024	0.755478385022541	FALSE
ENSG00000137310	CCTCTGGGAACACGGGAACA	chr6:31559695-31560201	16	22628	TRUE	0.024	0.760371505327553	FALSE
ENSG00000137310	CTTCTGGCTCAGTAATTCGC	chr6:31609362-31610490	3	22641	TRUE	0.024	-1.6452751216579	FALSE
ENSG00000137310	ACTTCGGGACCTACGCGTCC	chr6:31660259-31661159	8	22636	TRUE	0.024	-1.02298359737975	FALSE
ENSG00000137310	TGTGCTGCTCGAGCGGGCCA	chr6:31663939-31664258	4	22640	TRUE	0.024	-1.51495989212372	FALSE
ENSG00000137310	TACATATTGCCACAATCCCC	chr6:31752860-31753761	17	22627	TRUE	0.024	0.837985537805459	FALSE
ENSG00000137310	CCTCCTAGAGTAGATAGAGT	chr6:31855366-31855668	3	22641	TRUE	0.024	-1.52960774510035	FALSE
ENSG00000137310	GTGAGCTGGATCCTTATTTC	chr6:31945771-31946245	4	22640	TRUE	0.024	-1.43127487349459	FALSE
ENSG00000137310	TGGTTCGAACATACAGCGCT	chr6:31972971-31973326	4	22640	TRUE	0.024	-1.42147089031143	FALSE
ENSG00000137310	GCAATCTGTCAGGCGCCGCC	chr6:32893821-32895308	13	22631	TRUE	0.024	0.988163033336033	FALSE
ENSG00000137310	GCAGAGTATGGCATGTAACT	chr6:32952896-32953531	14	22630	TRUE	0.024	0.834896303815264	FALSE
ENSG00000137310	GGGGACATAATATGATCACT	chr6:33062023-33062329	13	22631	TRUE	0.024	1.09057206454018	FALSE
ENSG00000137310	TGGTTCCCAGAAGCTCTATG	chr6:33082767-33083042	10	22634	TRUE	0.024	-0.995853910065428	FALSE
ENSG00000137312	CGCCCCGTCATTGTCCCCGT	chr1:156677207-156677419	89	222275	TRUE	0.024	0.177711506102161	FALSE
ENSG00000137312	TTGTCTACCCATGGACCCAG	chr11:5254487-5254795	86	222278	TRUE	0.024	-0.191457667471444	FALSE
ENSG00000137312	GGGAGTCCCATTGCAAGGGT	chr6:29705703-29706028	67	222297	TRUE	0.024	0.221125108065137	FALSE
ENSG00000137312	AGGCCTCTATCCACAGCCAT	chr6:29760264-29760749	102	222262	TRUE	0.024	0.190470552242373	FALSE
ENSG00000137312	CCCCTCAGCTATGTCCTGTC	chr6:29847861-29848382	53	222311	TRUE	0.024	-0.291359718070968	FALSE
ENSG00000137312	GGACTATTCCCAACCAGTGA	chr6:29917733-29918203	105	222259	TRUE	0.024	0.192449129130414	FALSE
ENSG00000137312	CAACTGTGCATCGGTAGAAT	chr6:30130716-30131520	59	222305	TRUE	0.024	0.233762050587424	FALSE
ENSG00000137312	GCTACCCTTTCCGACTCTGA	chr6:30151632-30151995	141	222223	TRUE	0.024	0.163678289261467	FALSE
ENSG00000137312	ACTCTCCGGGGCCGCAGTGC	chr6:30185925-30186543	66	222298	TRUE	0.024	0.235789445510629	FALSE
ENSG00000137312	CCCCAAGTAAGGGCCTGCAG	chr6:30363554-30363784	43	222321	TRUE	0.024	0.276845613489253	FALSE
ENSG00000137312	ATCCATCGGGAACCCGAGGG	chr6:30481175-30482541	68	222296	TRUE	0.024	-0.22367329515841	FALSE
ENSG00000137312	CTGAGCTGCTGACTTACTGC	chr6:30500581-30501186	73	222291	TRUE	0.024	0.201892717740986	FALSE
ENSG00000137312	TGATTTCTGCCGAAATGCTG	chr6:30544696-30545170	68	222296	TRUE	0.024	-0.239905926920162	FALSE
ENSG00000137312	CTGTTCTAGGAACACACACG	chr6:30598724-30599913	85	222279	TRUE	0.024	-0.187779377159648	FALSE
ENSG00000137312	CATCCTCTTCGTCGTCGGGT	chr6:30678987-30679540	75	222289	TRUE	0.024	-0.190334237177788	FALSE
ENSG00000137312	CTGAAAGGGAGTTGTAGGCT	chr6:30765581-30765804	52	222312	TRUE	0.024	-0.253895662854935	FALSE
ENSG00000137312	GAATTTGGACACACCGCAGT	chr6:30767368-30767935	72	222292	TRUE	0.024	-0.221743678247746	FALSE
ENSG00000137312	AGAGGGATTGATGACACGAG	chr6:30768976-30769922	70	222294	TRUE	0.024	-0.206961668846795	FALSE
ENSG00000137312	TGCTATCTGAGTAGGAGCTG	chr6:30779094-30779523	74	222290	TRUE	0.024	0.212219264311901	FALSE
ENSG00000137312	GGACCTCTCCAGGGTTCCAG	chr6:30855845-30856055	34	222330	TRUE	0.024	-0.392389216744179	FALSE
ENSG00000137312	AGCTGCGGTCTCCTCTTATC	chr6:30940241-30940981	38	222326	TRUE	0.024	0.292604656674481	FALSE
ENSG00000137312	TGCGACTTAAGTCCTGAGAC	chr6:31114273-31115546	116	222248	TRUE	0.024	0.165846438434085	FALSE
ENSG00000137312	CAGGTGTCCCGCCATGGGGA	chr6:31170587-31170657	4	222360	TRUE	0.024	-1.01235384188805	FALSE
ENSG00000137312	ACCATGCCTGGCCTTTACAA	chr6:31192567-31192812	96	222268	TRUE	0.024	-0.229712647460838	FALSE
ENSG00000137312	CAGGCTTGCCTGCAGCTATC	chr6:31374058-31374433	120	222244	TRUE	0.024	0.170448694320272	FALSE
ENSG00000137312	AACAGCCAGGACCCTTGTGT	chr6:31395558-31396207	55	222309	TRUE	0.024	-0.237069077851706	FALSE
ENSG00000137312	CGCGGTCGCTTACATAACCC	chr6:31400530-31400962	85	222279	TRUE	0.024	-0.20984583313048	FALSE
ENSG00000137312	CTGAGAGGGTGGCGACGTCG	chr6:31403053-31404177	111	222253	TRUE	0.024	-0.165984130080856	FALSE
ENSG00000137312	ATGACCACCTTACGTGGGTG	chr6:31416045-31417027	80	222284	TRUE	0.024	-0.206046555981327	FALSE
ENSG00000137312	ATTCTGACTGAGCGCTTTCG	chr6:31441481-31443034	173	222191	TRUE	0.024	-0.153267744863122	FALSE
ENSG00000137312	CACAACCAAGGTCTAGGCAC	chr6:31517213-31517602	95	222269	TRUE	0.024	0.172702740030056	FALSE
ENSG00000137312	GAGCCCCCTGTTCCTCCAAA	chr6:31558164-31558469	118	222246	TRUE	0.024	-0.166803017606206	FALSE
ENSG00000137312	GAGTGGGCACGAGCGACAAA	chr6:31580307-31582306	108	222256	TRUE	0.024	0.179079986233857	FALSE
ENSG00000137312	CCCCAGGGATATCTAACTAG	chr6:31598439-31599041	118	222246	TRUE	0.024	0.15153987126804	FALSE
ENSG00000137312	CGCCCTTCCGAGAGAACCGT	chr6:31619900-31621361	44	222320	TRUE	0.024	0.246605853218762	FALSE
ENSG00000137312	ACAGACAGCGCGGGGTATAC	chr6:31660259-31661159	68	222296	TRUE	0.024	-0.243737408651405	FALSE
ENSG00000137312	GAACCCTACAGTGAAGCTAG	chr6:31769615-31770257	61	222303	TRUE	0.024	0.226319321562373	FALSE
ENSG00000137312	TGCCAACCTTGCCCTAGTAA	chr6:31821242-31822577	90	222274	TRUE	0.024	-0.167199606208735	FALSE
ENSG00000137312	CACAGCACTTTCACTTTCAG	chr6:31841008-31842456	103	222261	TRUE	0.024	-0.192357794318014	FALSE
ENSG00000137312	TAAACATAACTTGTGTGCAC	chr6:31908818-31909158	57	222307	TRUE	0.024	0.211544264404587	FALSE
ENSG00000137312	CAAGGCTGAGATGGCGTGTG	chr6:31923019-31923477	52	222312	TRUE	0.024	-0.257119523587724	FALSE
ENSG00000137312	TTTCTGCTCTACGGGCTCCT	chr6:32044972-32047303	59	222305	TRUE	0.024	-0.220888130704837	FALSE
ENSG00000137312	TTCTGGAGGTCGTTGGCCAG	chr6:32055182-32057181	125	222239	TRUE	0.024	-0.167514929388667	FALSE
ENSG00000137312	GAGCCATTCCCTCATGAGCC	chr6:32614485-32614951	80	222284	TRUE	0.024	0.18996280136032	FALSE
ENSG00000137312	AGAGGGCGTTGCAAGCCTGG	chr6:32692104-32692347	105	222259	TRUE	0.024	0.183777352147322	FALSE
ENSG00000137312	GTGTGTGGTCACACAGGAAG	chr6:32807243-32807426	72	222292	TRUE	0.024	0.223459071827944	FALSE
ENSG00000137312	AAGGATTTCCTCAAACCGAA	chr6:32967566-32967796	78	222286	TRUE	0.024	-0.196497528705504	FALSE
ENSG00000137312	CTCTCATCCATTACTGGGTC	chr6:33049436-33049677	89	222275	TRUE	0.024	0.195613431495439	FALSE
ENSG00000137312	TAGGGAGGGGCGCACGCTGA	chr6:33116430-33118817	78	222286	TRUE	0.024	0.198956156012164	FALSE
ENSG00000137312	CCTAGGGACAAACCTACCTG	chr6:33172538-33173310	76	222288	TRUE	0.024	0.206609777392488	FALSE
ENSG00000137331	TCAAAGCAAGGCAAGCTTTG	chr12:7789365-7789670	16	223169	TRUE	0.024	-0.645618236928012	FALSE
ENSG00000137331	AGGCCTCTATCCACAGCCAT	chr6:29760264-29760749	102	223083	TRUE	0.024	0.335105648698097	FALSE
ENSG00000137331	GGAAAACGGGTTTAGGTAGC	chr6:29834676-29835312	49	223136	TRUE	0.024	0.476192654594742	FALSE
ENSG00000137331	TCCCTCTCCCAGCCTGCGAC	chr6:30006203-30006475	45	223140	TRUE	0.024	-0.526179267321692	FALSE
ENSG00000137331	ATGCACACCATCTTAGCGTG	chr6:30037221-30037673	27	223158	TRUE	0.024	-0.458742231219269	FALSE
ENSG00000137331	TTGTCTGATGTTGTGTAATA	chr6:30037221-30037673	109	223076	TRUE	0.024	0.260743612396266	FALSE
ENSG00000137331	TGACAAAGAGCATTTGGTAT	chr6:30041957-30042353	51	223134	TRUE	0.024	-0.408272251196202	FALSE
ENSG00000137331	GGTGGTCCGTGACTCACGCG	chr6:30444058-30444398	59	223126	TRUE	0.024	0.400696802749242	FALSE
ENSG00000137331	TGGTGAGTTCTGAAGGCCCC	chr6:30464762-30464931	182	223003	TRUE	0.024	0.224741170427599	FALSE
ENSG00000137331	AAACAGGGTAAGTCAGAAGC	chr6:30670839-30671068	24	223161	TRUE	0.024	0.500780670814014	FALSE
ENSG00000137331	GATGCGGGATCAGAGCCCCA	chr6:30685474-30685641	93	223092	TRUE	0.024	-0.390062897215964	FALSE
ENSG00000137331	GAGCTCCGTCGCTGGGATAC	chr6:30829685-30830050	77	223108	TRUE	0.024	-0.285617439258603	FALSE
ENSG00000137331	CCAAGACAGGACCGTACCAG	chr6:30838353-30838890	71	223114	TRUE	0.024	0.230919595948731	FALSE
ENSG00000137331	AGGAAACAGAAAGCGGCATT	chr6:30880617-30881325	61	223124	TRUE	0.024	0.412802876866499	FALSE
ENSG00000137331	GTACCCGTGGTGGGTACGAG	chr6:30915349-30915863	29	223156	TRUE	0.024	-0.565179574518203	FALSE
ENSG00000137331	CTCGGGAGAACCCTTCAGCT	chr6:30935143-30935338	58	223127	TRUE	0.024	-0.395215948961029	FALSE
ENSG00000137331	GGAGAGTTGCTGACCTCTGA	chr6:30961427-30961676	90	223095	TRUE	0.024	0.279045591447667	FALSE
ENSG00000137331	GTACAGGCTTGACTTGAGAC	chr6:30966261-30966461	77	223108	TRUE	0.024	0.240831278050232	FALSE
ENSG00000137331	AGGAAGCTTCTCGTCATTGT	chr6:30981874-30982979	101	223084	TRUE	0.024	-0.252849480029588	FALSE
ENSG00000137331	GTTGCTAACACTCACTGTGA	chr6:31021855-31022378	105	223080	TRUE	0.024	-0.197947761002537	FALSE
ENSG00000137331	CCCCTGTGGCTGCTCGACTC	chr6:31053801-31054266	62	223123	TRUE	0.024	0.400939047118009	FALSE
ENSG00000137331	CCACTGATGGGCCCTGCCGC	chr6:31079616-31080107	107	223078	TRUE	0.024	-0.221518628973878	FALSE
ENSG00000137331	GACGCCCTCCAGTGTTTGTG	chr6:31389100-31389716	114	223071	TRUE	0.024	0.229860258804337	FALSE
ENSG00000137331	CTGGCTGTGATCCGGCCTGT	chr6:31511215-31511680	126	223059	TRUE	0.024	0.337009166855454	FALSE
ENSG00000137331	AGAATGACTTAGCACAACCA	chr6:31517213-31517602	76	223109	TRUE	0.024	0.366062002515437	FALSE
ENSG00000137331	GCCTCTATGGGAAAGTCTTA	chr6:31522833-31523158	63	223122	TRUE	0.024	-0.361110233290568	FALSE
ENSG00000137331	CAGATGGCCTTCTAACTCCT	chr6:31551431-31551649	94	223091	TRUE	0.024	-0.276793942184054	FALSE
ENSG00000137331	GCCCCGACTAACGGCCCATC	chr6:31619900-31621361	20	223165	TRUE	0.024	0.507865780230723	FALSE
ENSG00000137331	CCAGGGATCGCTTACCCCCA	chr6:31723308-31723688	77	223108	TRUE	0.024	0.240909559967601	FALSE
ENSG00000137331	CTCGTGGCGGTCGGTCAGCG	chr6:31739907-31743157	122	223063	TRUE	0.024	0.207408002850517	FALSE
ENSG00000137331	GGTGTCAGCCAAGAACGCCC	chr6:31817239-31817580	61	223124	TRUE	0.024	-0.305581003764055	FALSE
ENSG00000137331	TTTCCGGACCGCGCGCCCCT	chr6:31826877-31828644	97	223088	TRUE	0.024	-0.327196550409716	FALSE
ENSG00000137331	AGCTGAAGATGTTGAAGTAC	chr6:31874908-31875284	52	223133	TRUE	0.024	-0.425107853524612	FALSE
ENSG00000137331	ACCGAGGGCGAGACACGCCT	chr6:31896953-31898663	40	223145	TRUE	0.024	0.44807067617365	FALSE
ENSG00000137331	GGTGTACAGACACGGTGACT	chr6:31969629-31970067	75	223110	TRUE	0.024	-0.25250987326761	FALSE
ENSG00000137331	GTTCAACCCAGACGGGGCGC	chr6:31989275-31989852	102	223083	TRUE	0.024	-0.280509426061045	FALSE
ENSG00000137331	TGACCGGCTTGTAGGACGCG	chr6:32152952-32155097	54	223131	TRUE	0.024	0.363298339043967	FALSE
ENSG00000137331	TAAGCCGTCCGGAGGGGCGG	chr6:32185674-32186005	35	223150	TRUE	0.024	0.634726453147306	FALSE
ENSG00000137331	GACGGGCCATCTGAAAGATA	chr6:32189659-32190569	82	223103	TRUE	0.024	0.182348120890596	FALSE
ENSG00000137331	TCCTGTGTATACAGAGGGCG	chr6:32217889-32218482	27	223158	TRUE	0.024	0.460317085438588	FALSE
ENSG00000137331	TCTGCACGTGGAACAGCCCG	chr6:32394801-32394975	103	223082	TRUE	0.024	0.245677253160091	FALSE
ENSG00000137331	TCCTGCTGATCTGAGCATGT	chr6:32402860-32403151	67	223118	TRUE	0.024	0.499147889649471	FALSE
ENSG00000137331	CAAAACTCTTCTATCTTGAT	chr6:32816993-32817234	60	223125	TRUE	0.024	-0.296470636158847	FALSE
ENSG00000137331	TCCCAGGTAGGCTTTATGTC	chr6:32825915-32826883	47	223138	TRUE	0.024	-0.393047310723719	FALSE
ENSG00000137331	ATGGAATAACCCGAAACCGC	chr6:32893821-32895308	49	223136	TRUE	0.024	-0.377433646044279	FALSE
ENSG00000137331	GGTGGTTTGTTGTCCCACGA	chr6:32933624-32934051	90	223095	TRUE	0.024	0.265890184575551	FALSE
ENSG00000137331	AGCCCAGGCTGCATACATCC	chr6:32940624-32941835	96	223089	TRUE	0.024	-0.369573300076875	FALSE
ENSG00000137331	GAAAATCTGGACCATACTCT	chr6:32967566-32967796	53	223132	TRUE	0.024	-0.332108051653932	FALSE
ENSG00000137331	GGAATTTGGGGCTTTAATAC	chr6:32981697-32982715	24	223161	TRUE	0.024	0.701909794943656	FALSE
ENSG00000137331	TTAAGTGCCGTGCTAGGCTT	chr6:33014769-33015436	77	223108	TRUE	0.024	-0.346254209339945	FALSE
ENSG00000137331	TTGTCAGGGGAGCGAGCGCG	chr6:33080171-33081452	15	223170	TRUE	0.024	0.640116250488142	FALSE
ENSG00000137331	GGAAAGACGCTTACCTCGGT	chr6:33091862-33092619	77	223108	TRUE	0.024	-0.252066645752213	FALSE
ENSG00000137331	GCACAGTACCTACGCGACAA	chr6:30672186-30673296	3	223182	TRUE	0.024	1.3872780065395	FALSE
ENSG00000137337	TGCTGTTCACTCTAAGCCCC	chr6:29758038-29758251	65	161250	TRUE	0.024	0.284512001248025	FALSE
ENSG00000137337	CACTGAGGAACGACAAAACC	chr6:29964667-29966468	32	161283	TRUE	0.024	-0.470038543203995	FALSE
ENSG00000137337	CTAATATCCTCACGCTAAGA	chr6:30037221-30037673	38	161277	TRUE	0.024	-0.512543982937536	FALSE
ENSG00000137337	ATAAAGGGGTAGGTGTGTGT	chr6:30340648-30340869	58	161257	TRUE	0.024	-0.359196583700296	FALSE
ENSG00000137337	GAGGCTGGTTGCGGAGATCA	chr6:30480607-30480869	67	161248	TRUE	0.024	0.356785032196823	FALSE
ENSG00000137337	AGCCCAGACTAGGATCTTAA	chr6:30495980-30497165	45	161270	TRUE	0.024	0.396411984102034	FALSE
ENSG00000137337	GATTCAGTCAAGATACTGTT	chr6:30495980-30497165	69	161246	TRUE	0.024	0.275085397419543	FALSE
ENSG00000137337	GATCCCTACCAACCCACTGC	chr6:30515018-30515605	88	161227	TRUE	0.024	-0.291851095466626	FALSE
ENSG00000137337	GAGGTCCATTGACGCCTGGA	chr6:30562461-30563161	72	161243	TRUE	0.024	-0.295442112850522	FALSE
ENSG00000137337	CTAGCACGTTTGGGCGCGTT	chr6:30616759-30618138	15	161300	TRUE	0.024	0.494826391279791	FALSE
ENSG00000137337	CAGAAATGCACAGCCTGCAT	chr6:30682129-30682401	32	161283	TRUE	0.024	0.456840656578729	FALSE
ENSG00000137337	GGGCACCTTCTCTTCTAACT	chr6:30707151-30707854	36	161279	TRUE	0.024	-0.423563757334472	FALSE
ENSG00000137337	TACCCTAGATGAACCATGGG	chr6:30708107-30708404	32	161283	TRUE	0.024	-0.559637112106981	FALSE
ENSG00000137337	ACCTGGGTCGCGACCGTTAC	chr6:30716974-30717822	57	161258	TRUE	0.024	-0.317110583985227	FALSE
ENSG00000137337	GGCTCGGGCCCCTATGGCAA	chr6:30730066-30731526	64	161251	TRUE	0.024	-0.324948974531496	FALSE
ENSG00000137337	GGATGCTGGCAGTTAGCTCA	chr6:30767368-30767935	39	161276	TRUE	0.024	0.379623408479664	FALSE
ENSG00000137337	GGAATCTTCGTTATATGACG	chr6:30821832-30824781	46	161269	TRUE	0.024	-0.335440132168879	FALSE
ENSG00000137337	CTACTCTGCTTGATGTTAAC	chr6:30834361-30835150	26	161289	TRUE	0.024	-0.572839135421121	FALSE
ENSG00000137337	ATTTATGTATAAGTTCAACA	chr6:30837850-30838025	77	161238	TRUE	0.024	0.284637392794223	FALSE
ENSG00000137337	CAAACCCTCCCCTACACCAG	chr6:30974571-30974809	78	161237	TRUE	0.024	0.238303081702211	FALSE
ENSG00000137337	TATTGTGCCCTTCCTCTAGG	chr6:31044219-31044616	77	161238	TRUE	0.024	-0.276889950864257	FALSE
ENSG00000137337	AGTCAGAGTTCCCATGTGAT	chr6:31092821-31093433	73	161242	TRUE	0.024	-0.297221889737596	FALSE
ENSG00000137337	CCGTGCCCGTGCATTGGACC	chr6:31122864-31123588	35	161280	TRUE	0.024	-0.42874174977513	FALSE
ENSG00000137337	ATGGGCTAGATTCTTCTCAC	chr6:31491962-31492232	75	161240	TRUE	0.024	0.27211796581848	FALSE
ENSG00000137337	AAACGGAATAACGGCACTTT	chr6:31493799-31494553	47	161268	TRUE	0.024	0.384936855367232	FALSE
ENSG00000137337	AAGAAGACTATCGTAGGATG	chr6:31546358-31547231	91	161224	TRUE	0.024	0.259586972646607	FALSE
ENSG00000137337	GCCCGACGGTTCTCTCGGAA	chr6:31619900-31621361	30	161285	TRUE	0.024	0.464789847187297	FALSE
ENSG00000137337	GTCATTACCTGCGGCCGCGG	chr6:31643943-31644721	59	161256	TRUE	0.024	0.351216472243419	FALSE
ENSG00000137337	CTATCCTCGGCCAATCCGCT	chr6:31664701-31666410	60	161255	TRUE	0.024	0.334163913804045	FALSE
ENSG00000137337	GAAAGTGCGAACCGCGCGTC	chr6:31680584-31681602	55	161260	TRUE	0.024	0.350397982411867	FALSE
ENSG00000137337	TCTGTCGGGAGGAGAGAAAA	chr6:31737959-31738266	65	161250	TRUE	0.024	0.294867252566986	FALSE
ENSG00000137337	AGCTTGAGGCTCTCGTGGTC	chr6:31739907-31743157	32	161283	TRUE	0.024	-0.435839055185844	FALSE
ENSG00000137337	TGGGGAGAATAGCGGGCGAC	chr6:31775257-31778081	50	161265	TRUE	0.024	0.326967315134403	FALSE
ENSG00000137337	ATGCATGTCAGTCGCTTAGG	chr6:31862478-31864168	32	161283	TRUE	0.024	0.394338530214737	FALSE
ENSG00000137337	AGTAATGACGTTCGGGCCGC	chr6:31896953-31898663	41	161274	TRUE	0.024	0.342624859210058	FALSE
ENSG00000137337	CAGGCCGGAGTGGGGTGACC	chr6:32012313-32013264	66	161249	TRUE	0.024	0.283392506953826	FALSE
ENSG00000137337	TCACTGTCCGAGCCCTTCGA	chr6:32087832-32091781	47	161268	TRUE	0.024	-0.337588974048002	FALSE
ENSG00000137337	TTGGCCGGGATCCCGGAAAG	chr6:32148386-32149177	27	161288	TRUE	0.024	-0.512139689410616	FALSE
ENSG00000137337	CCCATAGCGGTAGGAATGGT	chr6:32175777-32176333	61	161254	TRUE	0.024	-0.35549520775165	FALSE
ENSG00000137337	GTTCTGTCCATCGTAGCCTG	chr6:32204175-32204654	97	161218	TRUE	0.024	-0.258622818501584	FALSE
ENSG00000137337	ATCTCGGTCCTTAGAGATGC	chr6:32583639-32584799	33	161282	TRUE	0.024	-0.435624762822858	FALSE
ENSG00000137337	GTTGCTACCCGAAGGTCTCC	chr6:32666396-32666894	52	161263	TRUE	0.024	-0.371478202652544	FALSE
ENSG00000137337	GGTTTCGGGTTATTCCATTC	chr6:32893821-32895308	47	161268	TRUE	0.024	0.326927860107291	FALSE
ENSG00000137337	CAAATCAGTCTCAGTCCGTG	chr6:33009235-33009931	61	161254	TRUE	0.024	0.277188922970978	FALSE
ENSG00000137343	GACCGACGGGGACAATGACG	chr1:156677207-156677419	82	113209	TRUE	0.024	0.342204375913626	FALSE
ENSG00000137343	CAGTATCTGTCATCTCTGAA	chr6:29705703-29706028	36	113255	TRUE	0.024	-0.464910420887821	FALSE
ENSG00000137343	AGATCACTGTCCCCGTGTTT	chr6:29737737-29738687	29	113262	TRUE	0.024	-0.477444005463505	FALSE
ENSG00000137343	AGAGCCGCTCTGAGCACCGG	chr6:29975001-29975708	41	113250	TRUE	0.024	-0.411119690656792	FALSE
ENSG00000137343	CTACAAAGCGGGCCGAGACT	chr6:30214044-30214752	43	113248	TRUE	0.024	0.399552842761885	FALSE
ENSG00000137343	TCTGGGACCCGAAGATTCGA	chr6:30489143-30490745	39	113252	TRUE	0.024	-0.525038995102139	FALSE
ENSG00000137343	ACCCATAGCATGCGATATTC	chr6:30507742-30508763	37	113254	TRUE	0.024	0.510790362048707	FALSE
ENSG00000137343	TTGAGTCTCGCGGCGTCGGG	chr6:30570784-30571978	50	113241	TRUE	0.024	0.424983117050185	FALSE
ENSG00000137343	TGATGTCATTGAATGGGCGG	chr6:30633657-30637057	48	113243	TRUE	0.024	0.392878408704655	FALSE
ENSG00000137343	TTCCCCCACAGGTTCAACTC	chr6:30646087-30646314	19	113272	TRUE	0.024	-0.534085105862322	FALSE
ENSG00000137343	GAGAAGAGAGACTAAGTCCG	chr6:30685474-30685641	22	113269	TRUE	0.024	-0.691039194929726	FALSE
ENSG00000137343	AAGAGAGAACCTCACAGATC	chr6:30711844-30712032	44	113247	TRUE	0.024	-0.411243686563058	FALSE
ENSG00000137343	AGGTGATATGAGAAGTCGCA	chr6:30768976-30769922	28	113263	TRUE	0.024	-0.490265539042667	FALSE
ENSG00000137343	CCAGGCACGTGCCGCTTGGA	chr6:30821832-30824781	65	113226	TRUE	0.024	0.362558793216896	FALSE
ENSG00000137343	CCTTCCAAGCGGCACGTGCC	chr6:30821832-30824781	44	113247	TRUE	0.024	0.406180307605195	FALSE
ENSG00000137343	ACCGAACAATGGACAGAAGC	chr6:31216413-31216739	63	113228	TRUE	0.024	0.361253228031416	FALSE
ENSG00000137343	ATGGGTTTGAGCTGCAATAT	chr6:31475434-31475678	35	113256	TRUE	0.024	-0.432111366683849	FALSE
ENSG00000137343	TGACAAGTTGGTGACAGGAA	chr6:31585583-31585819	5	113286	TRUE	0.024	1.19428468043441	FALSE
ENSG00000137343	GGTAATACCTCTACAGGGAT	chr6:31596984-31597323	43	113248	TRUE	0.024	0.417176774828311	FALSE
ENSG00000137343	CTGACCAGTTCATCGCTGAA	chr6:31639340-31639728	33	113258	TRUE	0.024	-0.476850392311106	FALSE
ENSG00000137343	CGACGGCGTGCATGAACTCA	chr6:31643943-31644721	31	113260	TRUE	0.024	-0.492978186330607	FALSE
ENSG00000137343	TGGGGAGAATAGCGGGCGAC	chr6:31775257-31778081	37	113254	TRUE	0.024	0.441379252777765	FALSE
ENSG00000137343	AGCGGGTTACGCGCGTCCAG	chr6:31814206-31817021	63	113228	TRUE	0.024	-0.33136049452749	FALSE
ENSG00000137343	CACTGATGTCTCGGGCATTG	chr6:31870397-31871573	44	113247	TRUE	0.024	-0.444955248491325	FALSE
ENSG00000137343	CTGGGGTCCTATCCCGTGGG	chr6:31928642-31929979	10	113281	TRUE	0.024	-0.936515616458098	FALSE
ENSG00000137343	TTCCTGACACGTTCGCCGCT	chr6:31945607-31951356	40	113251	TRUE	0.024	0.366759016452308	FALSE
ENSG00000137343	CCCCTCACCCGTGGTGCCGT	chr6:32069521-32070330	24	113267	TRUE	0.024	-0.555471009143084	FALSE
ENSG00000137343	TCCGGTCGGGATCCAGGCCG	chr6:32081168-32081577	73	113218	TRUE	0.024	0.367539059093308	FALSE
ENSG00000137343	GAGGGTCCGTCTAGAGATCC	chr6:32097157-32099156	58	113233	TRUE	0.024	-0.36342956496771	FALSE
ENSG00000137343	GCTGGACTCGAATAGCACCC	chr6:32118702-32120068	45	113246	TRUE	0.024	0.406435594300091	FALSE
ENSG00000137343	GTACTATACGACTACGGTCA	chr6:32118702-32120068	53	113238	TRUE	0.024	0.417523310694245	FALSE
ENSG00000137343	TCCAACCGGCCCTGTCCCTT	chr6:32131560-32131874	34	113257	TRUE	0.024	0.47602625953368	FALSE
ENSG00000137343	TTTCTCTCAGAGCACCTCTG	chr6:32216313-32216731	38	113253	TRUE	0.024	-0.416298438279346	FALSE
ENSG00000137343	ATTTCTTCAACGGGACGGAG	chr6:32521797-32522141	41	113250	TRUE	0.024	0.408512954104039	FALSE
ENSG00000137343	GAGGGGTCAGGATTCCTTGA	chr6:32700385-32701020	30	113261	TRUE	0.024	-0.550828982114868	FALSE
ENSG00000137343	TGCATCATCAGGTACTGGGT	chr6:32816993-32817234	21	113270	TRUE	0.024	-0.69457546293486	FALSE
ENSG00000137404	GTGGCGTGGGGCGGCGTACT	chr6:29863832-29864500	88	162894	TRUE	0.024	-0.252312929715012	FALSE
ENSG00000137404	CCATAAGCAGGCTCCATCAC	chr6:29967104-29967966	79	162903	TRUE	0.024	0.269225854147624	FALSE
ENSG00000137404	CCTTTCGCTCCTCACGGCAG	chr6:30006570-30007933	69	162913	TRUE	0.024	-0.29517860293318	FALSE
ENSG00000137404	ACGGTGTGCGCCTGGTGCGT	chr6:30163042-30164114	112	162870	TRUE	0.024	0.223196783818378	FALSE
ENSG00000137404	CCCCCGATGGGGACTTAGGG	chr6:30288810-30289200	12	162970	TRUE	0.024	-0.814446560010859	FALSE
ENSG00000137404	AAGGGTCAGGATCTCCATTC	chr6:30308057-30310057	43	162939	TRUE	0.024	-0.403586410889271	FALSE
ENSG00000137404	AACGCGACGCGGGGACCTTG	chr6:30357430-30358526	121	162861	TRUE	0.024	0.224533765645845	FALSE
ENSG00000137404	GACTACAAACATTCCATTCA	chr6:30532361-30533007	98	162884	TRUE	0.024	0.23346197842098	FALSE
ENSG00000137404	GAAGGTAAAACTACCCACTT	chr6:30597208-30598002	40	162942	TRUE	0.024	-0.396344288747877	FALSE
ENSG00000137404	ATGAAATACTCTTGCTAGGC	chr6:30700400-30700858	45	162937	TRUE	0.024	0.323500417052994	FALSE
ENSG00000137404	TACAATAAATCACTGAAGAG	chr6:30728282-30728481	61	162921	TRUE	0.024	0.292509485730586	FALSE
ENSG00000137404	ACACTGTTATCTCAGACCCA	chr6:30799159-30799421	92	162890	TRUE	0.024	-0.272436344816101	FALSE
ENSG00000137404	TTGATTACAGAGCCAAAGCT	chr6:30876743-30877052	39	162943	TRUE	0.024	-0.355156323696595	FALSE
ENSG00000137404	ACCGCCGTACTTAGCAGAAG	chr6:30907744-30908674	20	162962	TRUE	0.024	-0.552293856552447	FALSE
ENSG00000137404	AGAGATACAGGGACCTTGCC	chr6:30988472-30988856	53	162929	TRUE	0.024	0.327498201362048	FALSE
ENSG00000137404	GTTCCCACATTGCCAGTAGG	chr6:31008274-31008455	64	162918	TRUE	0.024	0.327956498486403	FALSE
ENSG00000137404	GCCATGTGCTGCTCTGCAGC	chr6:31009816-31010085	51	162931	TRUE	0.024	0.360162674311935	FALSE
ENSG00000137404	CCCGTGCCCGTGCATTGGAC	chr6:31122864-31123588	55	162927	TRUE	0.024	0.329960735023337	FALSE
ENSG00000137404	GTGACCTTAAGGAGTGTAAA	chr6:31164051-31164328	36	162946	TRUE	0.024	-0.366881079527535	FALSE
ENSG00000137404	CGCGGTCGCTTACATAACCC	chr6:31400530-31400962	59	162923	TRUE	0.024	-0.331636389545195	FALSE
ENSG00000137404	CTGGCTGTGATCCGGCCTGT	chr6:31511215-31511680	96	162886	TRUE	0.024	0.228997274387614	FALSE
ENSG00000137404	CTAAACAGGGAGAGCGCGTA	chr6:31541111-31542661	6	162976	TRUE	0.024	0.961767535315346	FALSE
ENSG00000137404	CCCCCCTCGGAATCGGAGCA	chr6:31573932-31575931	73	162909	TRUE	0.024	0.296533505214253	FALSE
ENSG00000137404	TACTGTGACTCTGGTACGAT	chr6:31628282-31630281	44	162938	TRUE	0.024	-0.386169185572892	FALSE
ENSG00000137404	ATCCGTAGTGCGACGCACGC	chr6:31651695-31653469	44	162938	TRUE	0.024	-0.413131813271768	FALSE
ENSG00000137404	ATGCTATAGCACCTCCCTGA	chr6:31690757-31692756	43	162939	TRUE	0.024	0.379953248563413	FALSE
ENSG00000137404	GGCAGGTTCTCTACAAGGTA	chr6:31752860-31753761	58	162924	TRUE	0.024	0.355191099950077	FALSE
ENSG00000137404	TAGAGTCGGGACGCCTGCAG	chr6:31765928-31766802	93	162889	TRUE	0.024	0.260640037735266	FALSE
ENSG00000137404	TGTCCACAAATGTGTATGGA	chr6:31841008-31842456	86	162896	TRUE	0.024	0.255380979774512	FALSE
ENSG00000137404	AGACTACCTTGAGGGCGACA	chr6:31945607-31951356	47	162935	TRUE	0.024	-0.40393410286933	FALSE
ENSG00000137404	TCCCCGTTCTCGAAGTCGTG	chr6:31945607-31951356	41	162941	TRUE	0.024	-0.401412655759118	FALSE
ENSG00000137404	CAAAACTTTCCAATGATATT	chr6:31989275-31989852	46	162936	TRUE	0.024	0.36462602353348	FALSE
ENSG00000137404	CAGGTACTTATTGACCCGAC	chr6:32129978-32130841	11	162971	TRUE	0.024	-0.792862988246018	FALSE
ENSG00000137404	TGGCGTGACATCGAAGTGAG	chr6:32212080-32212272	56	162926	TRUE	0.024	0.335386514072614	FALSE
ENSG00000137404	GCAGGTCATGGCAATCCGCG	chr6:32217889-32218482	51	162931	TRUE	0.024	-0.36056683240728	FALSE
ENSG00000137404	CCTATAACTTGGAATGTGGG	chr6:32589565-32590024	47	162935	TRUE	0.024	0.346203441492612	FALSE
ENSG00000137404	AAATCTGTATGTGGAACTAT	chr6:32692104-32692347	64	162918	TRUE	0.024	0.313044834006385	FALSE
ENSG00000137404	TTACATTAGCGTGGCTGACT	chr6:32800117-32800295	56	162926	TRUE	0.024	0.332177542546125	FALSE
ENSG00000137404	TCCTCCCTGGCGCTGACCGA	chr6:32970678-32971108	64	162918	TRUE	0.024	-0.300362175062994	FALSE
ENSG00000137404	ACATCACGTGGCTGCGCAAT	chr6:33091862-33092619	71	162911	TRUE	0.024	0.264904517694519	FALSE
ENSG00000137404	CAGGAGAAACCGGCCCTATG	chr6:33172538-33173310	115	162867	TRUE	0.024	0.276715283888433	FALSE
ENSG00000137411	CACCCGCCCAAGTATCGGTC	chr6:29723163-29724697	30	128110	TRUE	0.024	-0.501523346116221	FALSE
ENSG00000137411	TGAAACCGGGTAACGGCTCC	chr6:29791892-29793373	31	128109	TRUE	0.024	0.501694606620588	FALSE
ENSG00000137411	TACTCCCGAGTCTCCGGGTC	chr6:29827334-29828897	69	128071	TRUE	0.024	0.263467800498097	FALSE
ENSG00000137411	CCAGGTTGTCCCTCCGGTGC	chr6:29850094-29850626	60	128080	TRUE	0.024	-0.333040612804752	FALSE
ENSG00000137411	GTCTCCCCAGACGCCGACGA	chr6:30006570-30007933	55	128085	TRUE	0.024	0.371567658127037	FALSE
ENSG00000137411	TTCTCCCTTAATCCAGAGCT	chr6:30041957-30042353	28	128112	TRUE	0.024	-0.456900634554261	FALSE
ENSG00000137411	ATCCGCCGGAGAAAGGGTAG	chr6:30206874-30207955	33	128107	TRUE	0.024	0.452415329484947	FALSE
ENSG00000137411	TCTCGTACGCTCACCGGGTT	chr6:30212915-30213890	61	128079	TRUE	0.024	0.375764831553678	FALSE
ENSG00000137411	CTTAAGCGTTATCTACTCTT	chr6:30340648-30340869	40	128100	TRUE	0.024	0.459644562715774	FALSE
ENSG00000137411	GGAAACCGAACGGGACCCTG	chr6:30453099-30454130	30	128110	TRUE	0.024	0.498457392366048	FALSE
ENSG00000137411	GAAACTCTCCGCTGCGAATC	chr6:30463701-30464128	47	128093	TRUE	0.024	-0.454761464534357	FALSE
ENSG00000137411	GTCACCACCTGTTGTTCACC	chr6:30507742-30508763	57	128083	TRUE	0.024	0.357827131822392	FALSE
ENSG00000137411	AAGTAGTAAGTACATCTCTT	chr6:30508894-30509757	30	128110	TRUE	0.024	-0.530942651586608	FALSE
ENSG00000137411	CCCTGCCACAGCAAGGCGGT	chr6:30532361-30533007	12	128128	TRUE	0.024	0.682698934166072	FALSE
ENSG00000137411	AGCTCTACCTCTCTACAGCC	chr6:30598724-30599913	49	128091	TRUE	0.024	0.393731290228243	FALSE
ENSG00000137411	AAAACAAACACGGAGCCAAA	chr6:30779094-30779523	49	128091	TRUE	0.024	0.384369714465001	FALSE
ENSG00000137411	TTCTCTTGAGGTTCAATCCA	chr6:30790763-30791280	49	128091	TRUE	0.024	0.380995709420108	FALSE
ENSG00000137411	ACTGATCCTTTGTGAAGGAT	chr6:31111005-31111190	30	128110	TRUE	0.024	0.462419514494384	FALSE
ENSG00000137411	CTTCTCACAGTTGGACAACG	chr6:31210029-31210432	51	128089	TRUE	0.024	-0.427911717395054	FALSE
ENSG00000137411	TCCGTCGCAAAAACTTTCGG	chr6:31400530-31400962	64	128076	TRUE	0.024	-0.347588843246338	FALSE
ENSG00000137411	CTAAGTGTCTGAAGTCTCCC	chr6:31402804-31402980	45	128095	TRUE	0.024	-0.424803035019677	FALSE
ENSG00000137411	CCTGATAGGAGACAGTTGAG	chr6:31511215-31511680	26	128114	TRUE	0.024	0.532535745949041	FALSE
ENSG00000137411	AATGAGGAACGTAAAGTCTT	chr6:31525859-31526473	23	128117	TRUE	0.024	-0.513257835719162	FALSE
ENSG00000137411	TGGGAATTCCAATCCTTGCT	chr6:31578384-31578819	64	128076	TRUE	0.024	0.293247530085033	FALSE
ENSG00000137411	GACGCAGTTCTCGGACGCCG	chr6:31580307-31582306	74	128066	TRUE	0.024	0.289073406508926	FALSE
ENSG00000137411	CCCTGTCCCCCAGACGATGC	chr6:31639340-31639728	43	128097	TRUE	0.024	-0.4081231148823	FALSE
ENSG00000137411	TAGTACCAGTACCGCTGTGG	chr6:31650807-31653131	72	128068	TRUE	0.024	0.327369708675793	FALSE
ENSG00000137411	GGCGGAGAAGTACAAAGCGG	chr6:31817239-31817580	63	128077	TRUE	0.024	0.314239484475812	FALSE
ENSG00000137411	CGGGCTGGTCTCCCGAACTT	chr6:31841008-31842456	27	128113	TRUE	0.024	-0.605360665946512	FALSE
ENSG00000137411	GCAGGATTGCACAACATGGG	chr6:31948750-31949416	47	128093	TRUE	0.024	0.372206032068347	FALSE
ENSG00000137411	TTAGGAGCACATTTAGTTGT	chr6:31972971-31973326	37	128103	TRUE	0.024	0.461118206123659	FALSE
ENSG00000137411	GGTTTGCCACTATCTGGACA	chr6:32012313-32013264	46	128094	TRUE	0.024	-0.427328248255563	FALSE
ENSG00000137411	GCGCGTCCCTGTACTGTACC	chr6:32048173-32048746	64	128076	TRUE	0.024	0.292149744593407	FALSE
ENSG00000137411	GTGGCTGGATTTAGGCCAAA	chr6:32073209-32073641	15	128125	TRUE	0.024	-0.700089457640522	FALSE
ENSG00000137411	GCAACGCTTCCCGCCTTTGA	chr6:32195422-32196819	56	128084	TRUE	0.024	-0.374386696783771	FALSE
ENSG00000137411	GTGTGGCCAAACCCTAACAG	chr6:32244547-32245969	82	128058	TRUE	0.024	-0.319124816915715	FALSE
ENSG00000137411	GCGATTTCAGAGTGGCGGGA	chr6:32415294-32416007	28	128112	TRUE	0.024	-0.513847095507507	FALSE
ENSG00000137411	CACCCGCGGGGACAAAACCC	chr6:32483958-32484937	42	128098	TRUE	0.024	0.341639338311924	FALSE
ENSG00000137411	ATCCCCCATACTCCAACCCA	chr6:32763294-32763473	63	128077	TRUE	0.024	0.363192982330677	FALSE
ENSG00000137411	TGCAGATCCCTGGAGGCTTT	chr6:32763294-32763473	65	128075	TRUE	0.024	-0.327310318852117	FALSE
ENSG00000137411	AATGAATGAATTTCCACTAG	chr6:32885752-32886155	60	128080	TRUE	0.024	-0.358642700623793	FALSE
ENSG00000137411	CAGCCTCTAAACAGTGTCGG	chr6:32954999-32955373	50	128090	TRUE	0.024	0.36441506063683	FALSE
ENSG00000137411	GTTCAAAACACAGTAGAGGA	chr6:32954999-32955373	24	128116	TRUE	0.024	-0.504217285259362	FALSE
ENSG00000137411	ACTTACCCTGTAAACTCATT	chr6:32984036-32984375	27	128113	TRUE	0.024	-0.535357681372013	FALSE
ENSG00000137411	AGGGCTGCATACGGGATCTG	chr6:33051226-33051462	74	128066	TRUE	0.024	-0.304426617669619	FALSE
ENSG00000137411	CTTAGGCTCCTCCTTCTGGG	chr6:33136422-33136837	42	128098	TRUE	0.024	0.388215582936579	FALSE
ENSG00000146112	ACTATGACAGACAGACGACA	chr6:29760264-29760749	24	97002	TRUE	0.024	-0.546896097231507	FALSE
ENSG00000146112	GTGGATGATTGGCTGCGACC	chr6:29827334-29828897	67	96959	TRUE	0.024	0.374329824434591	FALSE
ENSG00000146112	CGGCTCTTCTGCCCCGGTCT	chr6:29863832-29864500	38	96988	TRUE	0.024	0.469318222671654	FALSE
ENSG00000146112	CGTCACTCATATTAGCCAGC	chr6:30037221-30037673	14	97012	TRUE	0.024	0.690948978464922	FALSE
ENSG00000146112	GGTATTGACTACTTTGGCAA	chr6:30149290-30149508	48	96978	TRUE	0.024	0.461338422248218	FALSE
ENSG00000146112	TCACTCTTTGCACCACCACG	chr6:30149290-30149508	49	96977	TRUE	0.024	-0.414093890781324	FALSE
ENSG00000146112	GGAACTAGTTTGTCCAATAC	chr6:30162341-30162709	57	96969	TRUE	0.024	-0.381748595708525	FALSE
ENSG00000146112	AGCCGCCCTCGGTCGGCTAG	chr6:30360164-30360578	25	97001	TRUE	0.024	0.578928678861769	FALSE
ENSG00000146112	AGATTATATGCTGTGCCTGG	chr6:30363554-30363784	49	96977	TRUE	0.024	0.461234778344407	FALSE
ENSG00000146112	TTCCCGATCTGCTGAGTGAT	chr6:30411464-30412023	79	96947	TRUE	0.024	0.350743384576212	FALSE
ENSG00000146112	CGAGCTTCGCCGTCATCTCG	chr6:30570784-30571978	42	96984	TRUE	0.024	0.51758783635042	FALSE
ENSG00000146112	CCACCAGAGGACGCTGGGAC	chr6:30684704-30684912	27	96999	TRUE	0.024	-0.534535388440955	FALSE
ENSG00000146112	GAGCCGAAAAGGGCGGTGAC	chr6:30690559-30691273	23	97003	TRUE	0.024	-0.547560981824188	FALSE
ENSG00000146112	TTTGGGAGTAAGAAAAGGTG	chr6:30724917-30725281	35	96991	TRUE	0.024	0.5808336354062	FALSE
ENSG00000146112	GAACCCAGCTTGAAGGTCAT	chr6:30728282-30728481	41	96985	TRUE	0.024	-0.420370608631561	FALSE
ENSG00000146112	ATCGCACACTGCCCATTCAG	chr6:30758826-30759331	66	96960	TRUE	0.024	0.347046525107193	FALSE
ENSG00000146112	GTGAGTTCTGCTATCTGAGT	chr6:30779094-30779523	22	97004	TRUE	0.024	-0.648518336253996	FALSE
ENSG00000146112	GCAGGAGTCCGTGCAAGTGG	chr6:30961427-30961676	58	96968	TRUE	0.024	-0.389617089195917	FALSE
ENSG00000146112	GGACCGGGTGCCGCAAAGCA	chr6:31016738-31017365	40	96986	TRUE	0.024	-0.478787830674294	FALSE
ENSG00000146112	CAGGATTAGCCAACTCGGGC	chr6:31058176-31058760	25	97001	TRUE	0.024	0.593393801242277	FALSE
ENSG00000146112	GGGTGCAGTGTGACTTTGGT	chr6:31176046-31176308	22	97004	TRUE	0.024	-0.709728714891568	FALSE
ENSG00000146112	GGTCCCTCCCGTCTTTGACG	chr6:31493799-31494553	62	96964	TRUE	0.024	0.353878506979441	FALSE
ENSG00000146112	GAGACTGCTGGAACCGCATG	chr6:31663939-31664258	36	96990	TRUE	0.024	0.474633081388508	FALSE
ENSG00000146112	CCCAAATAAAGCTCAGTCGT	chr6:31690757-31692756	21	97005	TRUE	0.024	-0.645717392597111	FALSE
ENSG00000146112	TGAAAATGTCGCAACTCGCC	chr6:31702534-31703582	26	97000	TRUE	0.024	-0.575323925795991	FALSE
ENSG00000146112	GGGATTACCGTACATGGAGA	chr6:31747177-31747395	36	96990	TRUE	0.024	0.509731160497746	FALSE
ENSG00000146112	CTGTGGGCCCTCAAGTTGAA	chr6:31762763-31764032	73	96953	TRUE	0.024	0.340509942692321	FALSE
ENSG00000146112	TTCTTGATCGGGCTGGACGT	chr6:31821242-31822577	17	97009	TRUE	0.024	-0.670875084717211	FALSE
ENSG00000146112	ATACGGCATCTACTACTGCT	chr6:31870397-31871573	22	97004	TRUE	0.024	-0.635958091113334	FALSE
ENSG00000146112	TGTCAATAAGACCGCTGTTG	chr6:31870397-31871573	51	96975	TRUE	0.024	-0.375875341509772	FALSE
ENSG00000146112	TCGAGTTGTTCCCTCGGTGC	chr6:31945607-31951356	20	97006	TRUE	0.024	-0.679189598427306	FALSE
ENSG00000146112	TGCAGTTAGACATCCAGGCC	chr6:31983861-31984064	40	96986	TRUE	0.024	0.454718375430303	FALSE
ENSG00000146112	TGAGTAGTGCTTGGAGTCTC	chr6:32061096-32061628	47	96979	TRUE	0.024	0.370730947138265	FALSE
ENSG00000146112	GCCCCTGTGCATCCTTGTAC	chr6:32081168-32081577	29	96997	TRUE	0.024	-0.509487906350976	FALSE
ENSG00000146112	CGGTGTAGCCTGGGTCGCAC	chr6:32095446-32097270	46	96980	TRUE	0.024	0.461856602849097	FALSE
ENSG00000146112	TTGGCCAAGTTACACCTCAG	chr6:32109687-32111103	47	96979	TRUE	0.024	0.446920423839168	FALSE
ENSG00000146112	AGCTCAAGCGTTTCGGTAGG	chr6:32129256-32129669	31	96995	TRUE	0.024	-0.479350328155363	FALSE
ENSG00000146112	TCAGTGTTGGAGTACCCCCC	chr6:32162807-32166231	34	96992	TRUE	0.024	0.569690395866597	FALSE
ENSG00000146112	GGATCAGTTGATAGCATGAA	chr6:32203405-32204039	32	96994	TRUE	0.024	0.528703708011832	FALSE
ENSG00000146112	TGAATACAGGGAACCGAGAA	chr6:32288494-32288971	28	96998	TRUE	0.024	-0.541758910512538	FALSE
ENSG00000146112	TTTGATAATGAGACAGCAAG	chr6:32324390-32324675	34	96992	TRUE	0.024	0.557064403111938	FALSE
ENSG00000146112	GGGGTCTACCAGTAAGCCTG	chr6:32819787-32820652	11	97015	TRUE	0.024	-0.912563274282027	FALSE
ENSG00000146112	CACTGGGCCCTCCCCGCACT	chr6:32829550-32829856	65	96961	TRUE	0.024	0.37520446741098	FALSE
ENSG00000146112	CCACGAAGGGCGACACCTGC	chr6:32933624-32934051	49	96977	TRUE	0.024	0.420758771557198	FALSE
ENSG00000146112	CCACCAGATTCTTACAAACC	chr6:32954999-32955373	33	96993	TRUE	0.024	0.470594134304004	FALSE
ENSG00000146112	AGATCGAAACGGGACCTCGT	chr6:32971492-32972732	62	96964	TRUE	0.024	0.449915876719467	FALSE
ENSG00000146112	ACTAGTAACCTCTGAATCCA	chr6:33029981-33030179	29	96997	TRUE	0.024	0.456149932752919	FALSE
ENSG00000146112	CTGAATCTTTCTGGGTTCTG	chr6:33062023-33062329	40	96986	TRUE	0.024	0.448007338280317	FALSE
ENSG00000146112	GAGCTGACATTCTCTGTTGC	chr6:33073469-33073887	34	96992	TRUE	0.024	0.484168810030711	FALSE
ENSG00000146112	TGATGCACTTAAGATGACGG	chr6:33075566-33076192	29	96997	TRUE	0.024	0.55724559698095	FALSE
ENSG00000146112	TTGGAAGCAAGAATGATGCC	chr6:33183035-33183424	34	96992	TRUE	0.024	-0.49708777232705	FALSE
ENSG00000166278	CCGCTTCTGCGAACCGCCCT	chr6:30101688-30103715	3	1288	TRUE	0.024	2.27428106612098	FALSE
ENSG00000166278	TGGAGTAGCTCCATAGGCCT	chr6:30360164-30360578	3	1288	TRUE	0.024	2.78858978927874	FALSE
ENSG00000166278	GTCCGTGACTCACGCGTGGC	chr6:30444058-30444398	3	1288	TRUE	0.024	2.60617329581945	FALSE
ENSG00000166278	GAGGTCTGCAGCTCTATCCT	chr6:30464762-30464931	3	1288	TRUE	0.024	2.20441793693388	FALSE
ENSG00000166278	AGCCTGAGTTTAGTAGTTCC	chr6:30961427-30961676	4	1287	TRUE	0.024	2.25758440096982	FALSE
ENSG00000166278	GCACCGCCAGTCCACGTGGG	chr6:31122864-31123588	3	1288	TRUE	0.024	2.5268949040417	FALSE
ENSG00000166278	TTTCCTGCGGGCGGCGCAGC	chr6:31399621-31400348	3	1288	TRUE	0.024	2.28878189976472	FALSE
ENSG00000166278	TGGTAGCTCAGGCAGTGTGG	chr6:31658396-31658559	3	1288	TRUE	0.024	2.45649663374757	FALSE
ENSG00000166278	CTCATGAGCCGTAAGCAGGA	chr6:31686527-31686872	3	1288	TRUE	0.024	2.80351784375028	FALSE
ENSG00000166278	GACAGTCCCGGACCTTTCTA	chr6:31775257-31778081	3	1288	TRUE	0.024	2.29465418779262	FALSE
ENSG00000166278	TGGGCCCCTTGCGTCGTCGA	chr6:32085866-32086089	3	1288	TRUE	0.024	2.25401567333495	FALSE
ENSG00000166278	ACATTGTGGGTTTGAGACAC	chr6:32868045-32868528	3	1288	TRUE	0.024	2.89293338160985	FALSE
ENSG00000166278	CACCAGATTCTTACAAACCA	chr6:32954999-32955373	3	1288	TRUE	0.024	2.23272646726561	FALSE
ENSG00000166278	CAAACTATCCCCCTCCAAAG	chr6:33184979-33185475	3	1288	TRUE	0.024	2.19764244886396	FALSE
ENSG00000168394	AGCCCCACCGCCGCGAAGAG	chr6:29850094-29850626	51	89735	TRUE	0.024	0.458947032666211	FALSE
ENSG00000168394	GTGATGTATGGCTGCGACGT	chr6:29887280-29888879	20	89766	TRUE	0.024	-0.861745404406812	FALSE
ENSG00000168394	GGGTATGTTCATACCCACTG	chr6:29956599-29956842	8	89778	TRUE	0.024	-0.932161690372302	FALSE
ENSG00000168394	TGCGATGTGCAGCGAGGTGC	chr6:29975001-29975708	36	89750	TRUE	0.024	0.573117271852398	FALSE
ENSG00000168394	AGCAAGGATAAAGTTGTGGC	chr6:30037221-30037673	27	89759	TRUE	0.024	-0.582415723407934	FALSE
ENSG00000168394	CAGATCTTGGTCTTGGCATG	chr6:30162341-30162709	35	89751	TRUE	0.024	0.462679588126837	FALSE
ENSG00000168394	TTACCTACCAAATCCGCCAT	chr6:30357430-30358526	52	89734	TRUE	0.024	0.439797915864237	FALSE
ENSG00000168394	TTCGCAGCGGAGAGTTTCTC	chr6:30463701-30464128	9	89777	TRUE	0.024	-1.02170110560708	FALSE
ENSG00000168394	CCCTCAGTTGTTATGCAATC	chr6:30515789-30516822	59	89727	TRUE	0.024	0.421865815141273	FALSE
ENSG00000168394	AGAGGAACTTGTTCATCAAA	chr6:30529488-30530455	39	89747	TRUE	0.024	0.421130884114269	FALSE
ENSG00000168394	TCCAAACCTCATTATAGCCC	chr6:30532361-30533007	11	89775	TRUE	0.024	-0.934089854210684	FALSE
ENSG00000168394	TCTAGCTGCTGGCTTAACAA	chr6:30544696-30545170	23	89763	TRUE	0.024	-0.690941544802691	FALSE
ENSG00000168394	ATACACCACTCCAGAGTCAG	chr6:30724917-30725281	88	89698	TRUE	0.024	0.284852524427683	FALSE
ENSG00000168394	GGGAGTAAGTCCTTGGGCAT	chr6:30757410-30757958	39	89747	TRUE	0.024	-0.465336088716137	FALSE
ENSG00000168394	AATGTATTCAAACTGATGGC	chr6:30765581-30765804	12	89774	TRUE	0.024	-0.80848894180174	FALSE
ENSG00000168394	TGAAGGTATTCAGCTCACAC	chr6:30802576-30803273	51	89735	TRUE	0.024	0.426338488811222	FALSE
ENSG00000168394	CCTGTCTTGGACAGTTTCCC	chr6:30838353-30838890	3	89783	TRUE	0.024	-1.45648737233108	FALSE
ENSG00000168394	CCACACCCTTAATCCTCTCA	chr6:30839707-30840061	30	89756	TRUE	0.024	0.587951130193116	FALSE
ENSG00000168394	ATCCCTTCTCTGTCAGCCAC	chr6:30875359-30875732	22	89764	TRUE	0.024	-0.648818583645399	FALSE
ENSG00000168394	TGTTAGGTATCATTTCCTGG	chr6:30966261-30966461	27	89759	TRUE	0.024	-0.500930908307861	FALSE
ENSG00000168394	TGTTCAGTATTCACCAGTAG	chr6:31058176-31058760	58	89728	TRUE	0.024	0.414777182063104	FALSE
ENSG00000168394	GACTGCTGTCGAGGCCTGCT	chr6:31072588-31072809	23	89763	TRUE	0.024	-0.580093036937854	FALSE
ENSG00000168394	TATAGGCGTTTGTCGGTATC	chr6:31102152-31102888	11	89775	TRUE	0.024	-0.93593651146178	FALSE
ENSG00000168394	CTCCCAGGAGGCAGATGCCC	chr6:31283611-31283788	57	89729	TRUE	0.024	0.360985594526378	FALSE
ENSG00000168394	TGTGTGGCCCTGAGGCTCCC	chr6:31441114-31441278	44	89742	TRUE	0.024	0.474183588011753	FALSE
ENSG00000168394	GGCCGTTGAGCCGTGTTGAG	chr6:31618257-31620457	33	89753	TRUE	0.024	0.468689430247622	FALSE
ENSG00000168394	ACCTCAGAACAGCGCAACGG	chr6:31728778-31730584	52	89734	TRUE	0.024	0.414428053042446	FALSE
ENSG00000168394	TTGGCAATTACCAGCGTGGT	chr6:31888461-31889457	35	89751	TRUE	0.024	0.44386776240793	FALSE
ENSG00000168394	AGCATACGGTCGGCCATCAC	chr6:31978820-31980627	54	89732	TRUE	0.024	-0.40218218847661	FALSE
ENSG00000168394	ACGTCAGTGCCGGCAACCAG	chr6:32087832-32091781	36	89750	TRUE	0.024	-0.470074045857459	FALSE
ENSG00000168394	CAAGAAATGCTGAGCGTCGG	chr6:32127536-32128582	21	89765	TRUE	0.024	-0.704987883392298	FALSE
ENSG00000168394	TGCGCGTTGGTGCGTCAACG	chr6:32152952-32155097	51	89735	TRUE	0.024	0.384503307620914	FALSE
ENSG00000168394	ACCGGCCACGCTGAGTATGC	chr6:32166448-32169512	36	89750	TRUE	0.024	-0.479326932055849	FALSE
ENSG00000168394	GAGGTAAGTAAGCCGTCCGG	chr6:32185674-32186005	41	89745	TRUE	0.024	0.394024303761014	FALSE
ENSG00000168394	CTCTGACGTGGTAATAGGGA	chr6:32397672-32397840	39	89747	TRUE	0.024	-0.537764213926226	FALSE
ENSG00000168394	TCTCCTTGGGTTGGAGTATG	chr6:32763294-32763473	57	89729	TRUE	0.024	0.388800294711626	FALSE
ENSG00000168394	TGGTGGACGCGGCTTTACTG	chr6:32837657-32839102	22	89764	TRUE	0.024	-0.635764500315266	FALSE
ENSG00000168394	ATATGCGGGGCAGCGCGGTC	chr6:32853059-32854603	13	89773	TRUE	0.024	-0.828441690406915	FALSE
ENSG00000168394	TCGTCTAGAGTGTCCGTGAA	chr6:32853059-32854603	17	89769	TRUE	0.024	-0.621877531782247	FALSE
ENSG00000168394	AGCCTCCCTCCCACATGTAC	chr6:32857713-32857900	28	89758	TRUE	0.024	-0.595463858519848	FALSE
ENSG00000168394	CCTGCGGGCAGGAATGTGTA	chr6:32861089-32861520	36	89750	TRUE	0.024	-0.495495705213267	FALSE
ENSG00000168394	ATATCATAGTCTGAAACTGA	chr6:32885752-32886155	18	89768	TRUE	0.024	0.794735302767352	FALSE
ENSG00000168394	GCTGCCCTATTCACTTCTAA	chr6:32980541-32981208	42	89744	TRUE	0.024	0.523141244372775	FALSE
ENSG00000168394	CCAGGTTAAAGCACGTGTAC	chr6:33123471-33124880	59	89727	TRUE	0.024	0.401192397303871	FALSE
ENSG00000168394	CGAAATTCAAAATCATGTTA	chr6:33148150-33148553	52	89734	TRUE	0.024	0.430718623325241	FALSE
ENSG00000168477	CCCTAGGGGAAATTTCCTGA	chr6:29705703-29706028	13	18402	TRUE	0.024	0.891035547460926	FALSE
ENSG00000168477	ATGGCCACTGTGGGACATAG	chr6:29759411-29759982	8	18407	TRUE	0.024	1.276223736826	FALSE
ENSG00000168477	GACCCTACGTAGGTTGGGAG	chr6:29941886-29943609	8	18407	TRUE	0.024	1.09915771626457	FALSE
ENSG00000168477	CGAGATGCCATGTTCTGCGC	chr6:30091888-30092343	8	18407	TRUE	0.024	1.18670212816204	FALSE
ENSG00000168477	CTACGAGCCGCGGAAACCAG	chr6:30463701-30464128	16	18399	TRUE	0.024	0.867679786032659	FALSE
ENSG00000168477	CCCTTCTCCAGCCTCCACAC	chr6:30684704-30684912	10	18405	TRUE	0.024	0.996144512413751	FALSE
ENSG00000168477	TACTGGTCCTGGGCTGACTA	chr6:30810746-30811218	12	18403	TRUE	0.024	0.995146730748835	FALSE
ENSG00000168477	GCCTCTGGCCCAGCTTGCTG	chr6:31072588-31072809	13	18402	TRUE	0.024	1.07156637672552	FALSE
ENSG00000168477	GATTTGTTAGCCAACGCAAA	chr6:31210029-31210432	11	18404	TRUE	0.024	1.24948592747722	FALSE
ENSG00000168477	TTACATCAGACCCGCCCCCC	chr6:31643943-31644721	3	18412	TRUE	0.024	-1.52702475894757	FALSE
ENSG00000168477	TCATGAGCCGTAAGCAGGAG	chr6:31686527-31686872	5	18410	TRUE	0.024	-1.34891746877271	FALSE
ENSG00000168477	CCCTGAAGGATTCCTGTGTA	chr6:31718391-31718642	19	18396	TRUE	0.024	0.93776030651886	FALSE
ENSG00000168477	GGGACCGCTGCTTGGCGACA	chr6:31727307-31729306	14	18401	TRUE	0.024	0.929020214667972	FALSE
ENSG00000168477	GTGAGTATCAGCCCAACAAG	chr6:31762763-31764032	14	18401	TRUE	0.024	1.00879046033184	FALSE
ENSG00000168477	GGTGGAGTAACGTTGGTCCA	chr6:31870397-31871573	3	18412	TRUE	0.024	-1.70556619675418	FALSE
ENSG00000168477	TATCCCGGGAGTTGTCGTTC	chr6:31933757-31937257	8	18407	TRUE	0.024	1.3007363333829	FALSE
ENSG00000168477	GAGGAATCAGCTTACCCCCG	chr6:31940351-31941119	14	18401	TRUE	0.024	0.88393882928723	FALSE
ENSG00000168477	TAGTGAACAGGGTGTATTAC	chr6:32067157-32069156	11	18404	TRUE	0.024	1.11299799953779	FALSE
ENSG00000168477	AGCCCAGGCTGCATACATCC	chr6:32940624-32941835	14	18401	TRUE	0.024	0.860358451651638	FALSE
ENSG00000168477	AGTAATCTACGGAAATCTAC	chr6:32940624-32941835	10	18405	TRUE	0.024	1.15024865918866	FALSE
ENSG00000168477	CACTAGGGACAATCATGTTA	chr6:32984455-32985094	10	18405	TRUE	0.024	1.05559179248843	FALSE
ENSG00000168631	GGAAAAATATGAGTCCCGCG	chr6:29723163-29724697	3	2143	TRUE	0.024	2.18054233554454	FALSE
ENSG00000168631	ATCTCTCCTTGCATTGTGAT	chr6:29759411-29759982	3	2143	TRUE	0.024	2.16707340525821	FALSE
ENSG00000168631	CGAGCGCGATGCGGTCGCGG	chr6:29975001-29975708	3	2143	TRUE	0.024	2.38660515152715	FALSE
ENSG00000168631	GCTGAAGTGGGGCGCGCGAA	chr6:30171513-30172632	4	2142	TRUE	0.024	1.94943003364769	FALSE
ENSG00000168631	TTCCCGATCTCACCACTGGA	chr6:30447259-30447756	3	2143	TRUE	0.024	2.11896464107385	FALSE
ENSG00000168631	TAATCCCCTGGATGGGCTGC	chr6:30670839-30671068	3	2143	TRUE	0.024	2.34800490499715	FALSE
ENSG00000168631	TGGTCTCCTGGTATTGCCCT	chr6:30708107-30708404	3	2143	TRUE	0.024	2.06680076944597	FALSE
ENSG00000168631	CTCCAAGGAACCCAGCTTGA	chr6:30728282-30728481	3	2143	TRUE	0.024	1.97132599764661	FALSE
ENSG00000168631	TTGTAGCGCTCCGCTTCCGC	chr6:30730066-30731526	3	2143	TRUE	0.024	2.22422969182208	FALSE
ENSG00000168631	AGAATCCGTGAACGTAATAA	chr6:30767368-30767935	4	2142	TRUE	0.024	2.18531395374494	FALSE
ENSG00000168631	AAGTTCGTGCCATGTGCAGT	chr6:30843326-30843522	4	2142	TRUE	0.024	2.1297077875107	FALSE
ENSG00000168631	CTTCTCCCAAGTGCATAGGC	chr6:30843326-30843522	3	2143	TRUE	0.024	1.51289822063856	FALSE
ENSG00000168631	TTCCCCCTCAGAGGACGTGC	chr6:31008274-31008455	4	2142	TRUE	0.024	2.1050098847491	FALSE
ENSG00000168631	TGTCTCAGGATCAGCCGGGT	chr6:31227161-31227587	3	2143	TRUE	0.024	2.21294757247059	FALSE
ENSG00000168631	TTCCAATCACTGCCACTAGG	chr6:31396975-31397224	3	2143	TRUE	0.024	2.36625376465339	FALSE
ENSG00000168631	GTAATGCGTAAGAGTGTGAT	chr6:31416045-31417027	3	2143	TRUE	0.024	2.25751290322838	FALSE
ENSG00000168631	GGCACAAAGGCAGCCAAAGC	chr6:31747177-31747395	3	2143	TRUE	0.024	2.50672280869835	FALSE
ENSG00000168631	CAAAGGCAGCGCAAGCCGTT	chr6:31834234-31835425	4	2142	TRUE	0.024	2.46768403430003	FALSE
ENSG00000168631	TCGGACTTGGTCCGTAGACT	chr6:32195422-32196819	3	2143	TRUE	0.024	2.47004594893348	FALSE
ENSG00000168631	GCGTTGCCTAAGGGAAGGTC	chr6:32203405-32204039	3	2143	TRUE	0.024	2.2050062292599	FALSE
ENSG00000168631	GCGGCCTCCTCGTAACCGCC	chr6:32254668-32256056	3	2143	TRUE	0.024	2.45549340058893	FALSE
ENSG00000168631	TTTCTTCAACGGGACGGAGC	chr6:32521797-32522141	3	2143	TRUE	0.024	2.1019242510323	FALSE
ENSG00000168631	AAACCCTACGCTTCTCTGAT	chr6:32952896-32953531	3	2143	TRUE	0.024	1.90862389249398	FALSE
ENSG00000168631	GCTATCATCCTGTAGGGGTC	chr6:33175635-33175999	3	2143	TRUE	0.024	2.66546317792452	FALSE
ENSG00000168631	GTGAACCTCCAAGGTCATAG	chr6:33184979-33185475	3	2143	TRUE	0.024	2.22203502780899	FALSE
ENSG00000179344	TGAGGGAGGTAGGTTACCCT	chr6:29917733-29918203	4	5235	TRUE	0.024	1.61384644241725	FALSE
ENSG00000179344	CCTCATTCTTACAGTCCTTG	chr6:30097990-30098183	4	5235	TRUE	0.024	1.70859420976426	FALSE
ENSG00000179344	GTTGCCCTCTAGAGACCAAA	chr6:30169716-30170337	3	5236	TRUE	0.024	2.01222812558234	FALSE
ENSG00000179344	GAAAGTCGCCATATTGAAGC	chr6:30614891-30615577	6	5233	TRUE	0.024	1.53327407178021	FALSE
ENSG00000179344	GGTGGGCACAGGTGTTACTG	chr6:30964039-30964778	6	5233	TRUE	0.024	1.70478635823187	FALSE
ENSG00000179344	CAGGCCTCGACAGCAGTCTC	chr6:31072588-31072809	4	5235	TRUE	0.024	1.5311686437942	FALSE
ENSG00000179344	TCAGATTTAAGTTTAGTGTT	chr6:31568100-31568377	5	5234	TRUE	0.024	1.50763197367129	FALSE
ENSG00000179344	CACACACTTGTAGCTAGGGC	chr6:31690757-31692756	5	5234	TRUE	0.024	1.53323748708062	FALSE
ENSG00000179344	TGCAAGTGGCGGTGTTGCAT	chr6:31791353-31791641	6	5233	TRUE	0.024	1.64366822848219	FALSE
ENSG00000179344	CTCGCCCACGTGACCCGGGG	chr6:31896953-31898663	5	5234	TRUE	0.024	1.6201990428856	FALSE
ENSG00000179344	GGTTTGCCACTATCTGGACA	chr6:32012313-32013264	6	5233	TRUE	0.024	1.51932339885179	FALSE
ENSG00000179344	GTGGGTTGGAGGGAGTAGAG	chr6:32103513-32103696	3	5236	TRUE	0.024	1.73360737693326	FALSE
ENSG00000179344	GAACAACTCGACGTTCCAGC	chr6:32127536-32128582	8	5231	TRUE	0.024	1.28983516430177	FALSE
ENSG00000179344	GTGAGAGCTTCACAGTGCAG	chr6:32521797-32522141	7	5232	TRUE	0.024	1.46741949284448	FALSE
ENSG00000179344	GAGGGAACATGGTTGTAAAT	chr6:32530041-32530840	7	5232	TRUE	0.024	1.63075077900617	FALSE
ENSG00000179344	AGAATCACTGACAGTAATTT	chr6:32816993-32817234	4	5235	TRUE	0.024	1.56894675388133	FALSE
ENSG00000179344	CAGCCTCTAAACAGTGTCGG	chr6:32954999-32955373	6	5233	TRUE	0.024	1.63877897094985	FALSE
ENSG00000179344	GTGATGAGGCATTTGCCTTA	chr6:33062023-33062329	5	5234	TRUE	0.024	1.53804339793473	FALSE
ENSG00000181449	TGCAGCGAGGTGGAGCTACG	chr6:30130716-30131520	69	216349	TRUE	0.024	0.263013147468091	FALSE
ENSG00000181449	TTATAAAACAAGCCACGTGG	chr6:30149290-30149508	56	216362	TRUE	0.024	0.317308603093927	FALSE
ENSG00000181449	AGGGACGAGCCAGATACCAC	chr6:30156222-30156550	34	216384	TRUE	0.024	0.300383234095829	FALSE
ENSG00000181449	AGCTAGAAAGTATCACGTTA	chr6:30162341-30162709	26	216392	TRUE	0.024	0.442005556391891	FALSE
ENSG00000181449	CATCGCCCTGGATTATGAAG	chr6:30185925-30186543	131	216287	TRUE	0.024	0.159977716281266	FALSE
ENSG00000181449	AATTGCCTGGTCCAACTCCT	chr6:30201759-30202174	84	216334	TRUE	0.024	0.218854270200329	FALSE
ENSG00000181449	ACAGCTGAGACACGTATTCC	chr6:30597208-30598002	66	216352	TRUE	0.024	-0.289012055919871	FALSE
ENSG00000181449	CTTTGGGCCTACATGCAGTG	chr6:30597208-30598002	154	216264	TRUE	0.024	0.128244166476347	FALSE
ENSG00000181449	TCACCCGGACCACCAGACTC	chr6:30690559-30691273	53	216365	TRUE	0.024	0.348322949270792	FALSE
ENSG00000181449	ATATCTTCTAATTCGTGGTC	chr6:30700400-30700858	69	216349	TRUE	0.024	-0.229686403690342	FALSE
ENSG00000181449	CTGCTATCTGAGTAGGAGCT	chr6:30779094-30779523	36	216382	TRUE	0.024	0.316768560184826	FALSE
ENSG00000181449	GAACCTTGAGCTCCGTCGCT	chr6:30829685-30830050	118	216300	TRUE	0.024	0.150842313564077	FALSE
ENSG00000181449	GGCTCCTCCCCAACTGCACA	chr6:30843326-30843522	105	216313	TRUE	0.024	-0.207238331513437	FALSE
ENSG00000181449	AATGTTATACTTACGATTAC	chr6:30847422-30848551	58	216360	TRUE	0.024	0.304614003686313	FALSE
ENSG00000181449	AGGCAGCCTCAACATATCGG	chr6:30915349-30915863	130	216288	TRUE	0.024	0.174731035242486	FALSE
ENSG00000181449	AGCAGGCCTCGTAACTCGCA	chr6:30955076-30956481	86	216332	TRUE	0.024	0.239290810208904	FALSE
ENSG00000181449	CCACACTCTGAGCCTCGGGC	chr6:31016738-31017365	41	216377	TRUE	0.024	0.313967647678274	FALSE
ENSG00000181449	GATAGGGAGCAGGTGAAATC	chr6:31086852-31087115	106	216312	TRUE	0.024	-0.200768458800528	FALSE
ENSG00000181449	ACTCAAGTTTGCATCAGACT	chr6:31159254-31159656	86	216332	TRUE	0.024	0.229850464317829	FALSE
ENSG00000181449	GAGGCAAGTGAGCTTCGACG	chr6:31169199-31170261	24	216394	TRUE	0.024	-0.348999866563514	FALSE
ENSG00000181449	GGCTTGTTGGTGAGACATCC	chr6:31204790-31205139	52	216366	TRUE	0.024	-0.285293414626654	FALSE
ENSG00000181449	TATGACCAGTCCGCCTACGA	chr6:31270985-31272710	80	216338	TRUE	0.024	-0.211221205943014	FALSE
ENSG00000181449	TCCGTCGCAAAAACTTTCGG	chr6:31400530-31400962	110	216308	TRUE	0.024	-0.221721246189538	FALSE
ENSG00000181449	CTTGGCCCTGTGATCACCCA	chr6:31402804-31402980	122	216296	TRUE	0.024	0.178146124591132	FALSE
ENSG00000181449	GTCAGTCATCAGGAGCTAGC	chr6:31416045-31417027	54	216364	TRUE	0.024	-0.255391979105568	FALSE
ENSG00000181449	ACCTCACCTAGTCACACTGA	chr6:31515513-31516701	142	216276	TRUE	0.024	0.14904227820907	FALSE
ENSG00000181449	GGAGGATGTGGTTCAGCTTG	chr6:31558756-31559619	71	216347	TRUE	0.024	0.214080376746228	FALSE
ENSG00000181449	AGACGTGAACGCCGCCAGAG	chr6:31650807-31653131	161	216257	TRUE	0.024	0.167899156628165	FALSE
ENSG00000181449	GGATGAGGCGGCCACTGACT	chr6:31659112-31659495	106	216312	TRUE	0.024	0.225826431635974	FALSE
ENSG00000181449	TGGCGGGACTGATTCGCACT	chr6:31664701-31666410	82	216336	TRUE	0.024	-0.208303401550046	FALSE
ENSG00000181449	AGCCAGACACCGGAGAAGTT	chr6:31676763-31677222	65	216353	TRUE	0.024	0.262932974176778	FALSE
ENSG00000181449	AACGGCTCCCCAGTCCGCGC	chr6:31702534-31703582	83	216335	TRUE	0.024	0.223596427354207	FALSE
ENSG00000181449	GATCCACTAGCTTCACTGTA	chr6:31769615-31770257	117	216301	TRUE	0.024	0.199436693086296	FALSE
ENSG00000181449	CGTTGGCTGATCCGGGTAGG	chr6:31814206-31817021	70	216348	TRUE	0.024	0.225949850330337	FALSE
ENSG00000181449	CCCTCGCCCCGTGAGGCATC	chr6:31821432-31823431	57	216361	TRUE	0.024	0.24355950998115	FALSE
ENSG00000181449	CTGCCCTGCCCGGGGCTTGT	chr6:31851673-31852487	66	216352	TRUE	0.024	-0.244336527808466	FALSE
ENSG00000181449	TACGGCTTATCTCTGTGGGA	chr6:31874908-31875284	53	216365	TRUE	0.024	-0.271699089090013	FALSE
ENSG00000181449	GTCCGCTGGGCTATGACCCA	chr6:31898032-31900031	77	216341	TRUE	0.024	-0.249764540950358	FALSE
ENSG00000181449	ACCTTGGTCCAGTGATGCTA	chr6:31940351-31941119	61	216357	TRUE	0.024	0.225887040464877	FALSE
ENSG00000181449	AGGGACCTCGATTCCCTCTG	chr6:31940351-31941119	86	216332	TRUE	0.024	-0.208282083974251	FALSE
ENSG00000181449	CCAACTACGGACACCCGGTC	chr6:32129978-32130841	21	216397	TRUE	0.024	-0.49289254229541	FALSE
ENSG00000181449	CGCCCCCAACCGAGCAACCT	chr6:32148386-32149177	107	216311	TRUE	0.024	0.172069570295543	FALSE
ENSG00000181449	TCTTTCAGGTCTTTCGATAC	chr6:32473155-32474197	38	216380	TRUE	0.024	0.306472792309906	FALSE
ENSG00000181449	CAGCGCCCGCACCCCGCTCA	chr6:32583639-32584799	90	216328	TRUE	0.024	0.188295416787791	FALSE
ENSG00000181449	CCCTCTCATATGGAGCTGTG	chr6:32614485-32614951	73	216345	TRUE	0.024	0.232252639956398	FALSE
ENSG00000181449	GACCCGGGCGGAGTTGGACA	chr6:32664796-32665308	35	216383	TRUE	0.024	-0.428248002330414	FALSE
ENSG00000181449	GCCCCTGCGGCGTCACCGCG	chr6:32664796-32665308	115	216303	TRUE	0.024	-0.210718752410691	FALSE
ENSG00000181449	GTGTGTGGTCACACAGGAAG	chr6:32807243-32807426	65	216353	TRUE	0.024	-0.271847790523456	FALSE
ENSG00000181449	CTACACATTCCTGCCCGCAG	chr6:32861089-32861520	111	216307	TRUE	0.024	0.204623224218676	FALSE
ENSG00000181449	CCCATAAACCAGAGAGCGAG	chr6:33009235-33009931	53	216365	TRUE	0.024	0.253218857305232	FALSE
ENSG00000181449	TCATATCTGTGGTCCAGAGC	chr6:33112210-33112672	40	216378	TRUE	0.024	-0.361520190118504	FALSE
ENSG00000196126	GTGAATGTGGAAGATGCTGG	chr11:5254487-5254795	6	30033	TRUE	0.024	-1.22558707566585	FALSE
ENSG00000196126	TCAGGTCTCGTGACTGTTTC	chr6:29758038-29758251	3	30036	TRUE	0.024	-1.76205603046814	FALSE
ENSG00000196126	TGATTGGTGCCTGGTCTTTA	chr6:29759411-29759982	15	30024	TRUE	0.024	0.894656373736798	FALSE
ENSG00000196126	GGGAGTACCCGGGCCGTCCG	chr6:29827334-29828897	25	30014	TRUE	0.024	0.775659357633085	FALSE
ENSG00000196126	GCGGAGGTGGCGAATCCCTA	chr6:29887280-29888879	29	30010	TRUE	0.024	0.690057182120687	FALSE
ENSG00000196126	TGCACTGTCACCCCCCTCTG	chr6:29982251-29982430	7	30032	TRUE	0.024	-0.961528270547378	FALSE
ENSG00000196126	GGTGCCCCCTTCATAATCCA	chr6:30185925-30186543	12	30027	TRUE	0.024	-0.906098780745198	FALSE
ENSG00000196126	GAACAGGAGCCGCCCTCGGT	chr6:30360164-30360578	5	30034	TRUE	0.024	-1.13734868466736	FALSE
ENSG00000196126	TCCACTGCAGGCCCTTACTT	chr6:30363554-30363784	4	30035	TRUE	0.024	-1.33926223857876	FALSE
ENSG00000196126	GGCCTGTCGCGCAAGGACGT	chr6:30646848-30648070	12	30027	TRUE	0.024	-0.84647615425381	FALSE
ENSG00000196126	CATACCAATGACCTTCAAGC	chr6:30728282-30728481	6	30033	TRUE	0.024	-1.25011376075262	FALSE
ENSG00000196126	GCAGGCAGGTAAGCAAGTTC	chr6:30810746-30811218	16	30023	TRUE	0.024	0.784608292074771	FALSE
ENSG00000196126	TCTTTAGCTCCAGCCGTTTC	chr6:30935143-30935338	9	30030	TRUE	0.024	1.18533823351395	FALSE
ENSG00000196126	AAGAGATGCTCGGTGTACAG	chr6:30940241-30940981	6	30033	TRUE	0.024	-1.25337157014552	FALSE
ENSG00000196126	AGCCCTTTAGTCTACCATTC	chr6:30942337-30943208	5	30034	TRUE	0.024	-1.37527150439506	FALSE
ENSG00000196126	CGTAGCAGCTCCAGTCCAAT	chr6:31180225-31181002	5	30034	TRUE	0.024	-1.24977292632786	FALSE
ENSG00000196126	AACTTCAGCTGTGCGTAGAC	chr6:31227161-31227587	5	30034	TRUE	0.024	-1.38510087965049	FALSE
ENSG00000196126	GAAGAACCCTGGAACACCCT	chr6:31386778-31387564	7	30032	TRUE	0.024	-1.18796732300347	FALSE
ENSG00000196126	ACCCTTGTGTCGGGCACGTG	chr6:31395558-31396207	7	30032	TRUE	0.024	-1.13303643134245	FALSE
ENSG00000196126	CGCCTCTCTATTCAGTCCCT	chr6:31402804-31402980	22	30017	TRUE	0.024	0.811251636224342	FALSE
ENSG00000196126	GCTGCCCAGCATCTACATCG	chr6:31548048-31548524	11	30028	TRUE	0.024	-0.859686441938366	FALSE
ENSG00000196126	CTGTTTGGCCAGTCGCTTCT	chr6:31613382-31615931	15	30024	TRUE	0.024	0.825317974718471	FALSE
ENSG00000196126	ACCCGCCAGCCCCCTAGTCA	chr6:31628282-31630281	9	30030	TRUE	0.024	-1.03333586625698	FALSE
ENSG00000196126	TGCCAGTGAGCGAGGTCAAC	chr6:31637209-31638951	16	30023	TRUE	0.024	0.743518358742071	FALSE
ENSG00000196126	ACATCACAAGGTCTTTAGCG	chr6:31690757-31692756	5	30034	TRUE	0.024	-1.35836714048829	FALSE
ENSG00000196126	GCCCTGTTGTTATTCCACCT	chr6:31690757-31692756	18	30021	TRUE	0.024	0.779970723010435	FALSE
ENSG00000196126	GTGCGCCACCAGGTAGCTGT	chr6:31691466-31692043	18	30021	TRUE	0.024	0.814269243872581	FALSE
ENSG00000196126	TCTTCTTGGCAATACATCAG	chr6:31718391-31718642	10	30029	TRUE	0.024	-1.01093139306589	FALSE
ENSG00000196126	AAGGGTAACCTCCGCGTGAC	chr6:31739606-31740673	20	30019	TRUE	0.024	0.700339296240567	FALSE
ENSG00000196126	TCCAATCAACAGCGGTTAGG	chr6:31739606-31740673	12	30027	TRUE	0.024	0.932370735089528	FALSE
ENSG00000196126	TCAGTGTACAAAGTGGCCAG	chr6:31745203-31745428	12	30027	TRUE	0.024	-0.759340082909761	FALSE
ENSG00000196126	ACGCCGGAAACTCAACACGC	chr6:31826877-31828644	3	30036	TRUE	0.024	-1.67261877520745	FALSE
ENSG00000196126	CCAGACCGGGGCGGGCTTAA	chr6:31862357-31865881	13	30026	TRUE	0.024	-0.787223945746831	FALSE
ENSG00000196126	CATACGGCATCTACTACTGC	chr6:31870397-31871573	16	30023	TRUE	0.024	0.900141479383919	FALSE
ENSG00000196126	GTTACTCCACCGGCGCTCCC	chr6:31870397-31871573	21	30018	TRUE	0.024	0.759833340544223	FALSE
ENSG00000196126	GATTGACCTGAAGCCGCTCC	chr6:31877029-31879215	20	30019	TRUE	0.024	0.77470140660557	FALSE
ENSG00000196126	CTACTGCACTGACCTAATTT	chr6:31972971-31973326	34	30005	TRUE	0.024	0.582895684442646	FALSE
ENSG00000196126	AAACTCCTGCCCGCCTGAAG	chr6:32118702-32120068	22	30017	TRUE	0.024	0.818949075751139	FALSE
ENSG00000196126	TAGCCCGACGTTTGGATAGT	chr6:32177110-32178719	3	30036	TRUE	0.024	-1.76571584967982	FALSE
ENSG00000196126	AGCTGGGTCCCTTGTAGTGC	chr6:32204175-32204654	15	30024	TRUE	0.024	0.748163528682866	FALSE
ENSG00000196126	GGAAGACAGGCGCGCCGCGG	chr6:32521797-32522141	9	30030	TRUE	0.024	-1.1501749400675	FALSE
ENSG00000196126	CCTCCCTATAACTTGGAATG	chr6:32589565-32590024	4	30035	TRUE	0.024	-1.25693611925944	FALSE
ENSG00000196126	CCGAGTCTCTTGCGCACAGA	chr6:32761119-32761904	4	30035	TRUE	0.024	-1.46688670921219	FALSE
ENSG00000196126	GATTCTCTACCACCCCCTAG	chr6:32885752-32886155	16	30023	TRUE	0.024	0.748458011335818	FALSE
ENSG00000196230	AGGGTCGCGCGCCTTCAGTG	chr6:29976370-29977471	82	234240	TRUE	0.024	-0.0777313524963166	FALSE
ENSG00000196230	GCTCACAATTGTGTTGCATC	chr6:29982251-29982430	69	234253	TRUE	0.024	0.0912599855112681	FALSE
ENSG00000196230	TCTCACGGGCTCGGTTGTCA	chr6:30066546-30067702	43	234279	TRUE	0.024	-0.142233423094916	FALSE
ENSG00000196230	GGAGGGGCCTGTGTGATATG	chr6:30147145-30147402	212	234110	TRUE	0.024	0.0599634886627554	FALSE
ENSG00000196230	ACTGGACACTAGGTAAGTTT	chr6:30219237-30219674	50	234272	TRUE	0.024	-0.119301281657658	FALSE
ENSG00000196230	GTCTCTTTATGTAGCTACGT	chr6:30344242-30345731	25	234297	TRUE	0.024	-0.180260282496501	FALSE
ENSG00000196230	TGAGGCTGGTTGCGGAGATC	chr6:30480607-30480869	84	234238	TRUE	0.024	-0.0996463857597334	FALSE
ENSG00000196230	ATGATGCTGGGAGGTCATTC	chr6:30508894-30509757	45	234277	TRUE	0.024	-0.0991464542473643	FALSE
ENSG00000196230	CCGATGAATGCCATTAGCGG	chr6:30625977-30627634	165	234157	TRUE	0.024	0.0796679790862598	FALSE
ENSG00000196230	TTGACAAGTTAGCCTTGGAT	chr6:30633657-30637057	73	234249	TRUE	0.024	0.103876611601708	FALSE
ENSG00000196230	CCTGTGAAGAAGCTGCTAGT	chr6:30652776-30653012	88	234234	TRUE	0.024	-0.0961139908174511	FALSE
ENSG00000196230	TGGGTCGCGACCGTTACTGG	chr6:30716974-30717822	41	234281	TRUE	0.024	-0.178554004918557	FALSE
ENSG00000196230	TGGGATTCGAGAACATGTAG	chr6:30763624-30764557	158	234164	TRUE	0.024	0.0715727150538576	FALSE
ENSG00000196230	AGAAACTCTAACTAGACCAC	chr6:30767368-30767935	64	234258	TRUE	0.024	-0.107886999669917	FALSE
ENSG00000196230	ACTTAGGAGCATCTAGGTCG	chr6:30795771-30796496	50	234272	TRUE	0.024	0.134018216096974	FALSE
ENSG00000196230	GCAGGCAGGTAAGCAAGTTC	chr6:30810746-30811218	69	234253	TRUE	0.024	-0.0945167739152222	FALSE
ENSG00000196230	AGTTTCTAGGACCTACCGTG	chr6:30812806-30815582	81	234241	TRUE	0.024	0.113508802584012	FALSE
ENSG00000196230	ATTCTGGCTAGGAGCGGGAG	chr6:30872366-30873391	29	234293	TRUE	0.024	0.181168755839108	FALSE
ENSG00000196230	TGTTCACTGTCCGGACCATA	chr6:30877493-30878082	100	234222	TRUE	0.024	-0.0915692371102841	FALSE
ENSG00000196230	AACTCCGCCCACGCTGCTAA	chr6:30907744-30908674	52	234270	TRUE	0.024	-0.0674519961424878	FALSE
ENSG00000196230	GGAGGGGATTCGGCGCAGTA	chr6:30955076-30956481	130	234192	TRUE	0.024	0.0940008705536099	FALSE
ENSG00000196230	CACTCCCTGTGAGCTCTCCA	chr6:31009816-31010085	71	234251	TRUE	0.024	-0.145346430122072	FALSE
ENSG00000196230	GGGCATATGCACAGAGTACT	chr6:31083575-31084324	78	234244	TRUE	0.024	-0.0902756326702736	FALSE
ENSG00000196230	TCCTGGCCCACTCCCAGTAG	chr6:31125080-31125417	151	234171	TRUE	0.024	0.0736616817624691	FALSE
ENSG00000196230	CATGTGAGGCGAGGCGAGAC	chr6:31127937-31128440	86	234236	TRUE	0.024	-0.121674675303513	FALSE
ENSG00000196230	GCAGACCCGGAGCCTCATAC	chr6:31133357-31133579	120	234202	TRUE	0.024	0.100451933107079	FALSE
ENSG00000196230	AGAAGCCCCAACCTCTTCGC	chr6:31169199-31170261	59	234263	TRUE	0.024	0.131354906522667	FALSE
ENSG00000196230	TTAGATTCATGAGTTGGGAT	chr6:31268128-31268420	111	234211	TRUE	0.024	-0.0656115444855105	FALSE
ENSG00000196230	GAGCTGCGGCGCTCAGAATG	chr6:31399621-31400348	109	234213	TRUE	0.024	-0.0792227078731784	FALSE
ENSG00000196230	CTGAAGTGTGATATTCGGGA	chr6:31416045-31417027	55	234267	TRUE	0.024	-0.113077892973925	FALSE
ENSG00000196230	ACAAACTTCTATATCTCTGG	chr6:31510507-31513057	67	234255	TRUE	0.024	-0.111338320079146	FALSE
ENSG00000196230	TATACAGATCCGTGCGCTCC	chr6:31541111-31542661	25	234297	TRUE	0.024	-0.189385573501055	FALSE
ENSG00000196230	CACTGCCGCTTCCTCTATAA	chr6:31571859-31572562	119	234203	TRUE	0.024	-0.074000662872943	FALSE
ENSG00000196230	TGCGGGGACGAGCGTAAGAG	chr6:31580307-31582306	107	234215	TRUE	0.024	-0.0740996560590581	FALSE
ENSG00000196230	AGGTGACAGGGCGTGCGCTC	chr6:31592513-31593395	83	234239	TRUE	0.024	0.108417182156269	FALSE
ENSG00000196230	TTACATCAGACCCGCCCCCC	chr6:31643943-31644721	98	234224	TRUE	0.024	-0.101549646242285	FALSE
ENSG00000196230	GGATGAGGCGGCCACTGACT	chr6:31659112-31659495	118	234204	TRUE	0.024	0.102536616541275	FALSE
ENSG00000196230	GGTGAGTGACTGCCGAAGTA	chr6:31676763-31677222	63	234259	TRUE	0.024	-0.113276503728209	FALSE
ENSG00000196230	ATCATCTACGCCTGGTCCAT	chr6:31689418-31689982	61	234261	TRUE	0.024	0.102899646087276	FALSE
ENSG00000196230	GTATGTTATTTATTGGGCCG	chr6:31711205-31712020	40	234282	TRUE	0.024	-0.124993688016225	FALSE
ENSG00000196230	CCATAGGACGCGCTCCATCC	chr6:31775257-31778081	82	234240	TRUE	0.024	-0.0864908878988873	FALSE
ENSG00000196230	AAATAAGTAAATGTCAGGCG	chr6:31841008-31842456	41	234281	TRUE	0.024	-0.0957154124907129	FALSE
ENSG00000196230	GTGCGGACAGGCTTCCGCTT	chr6:31933313-31934377	122	234200	TRUE	0.024	0.0979295443948871	FALSE
ENSG00000196230	TGCTCACGGGGTCTTCGGAG	chr6:31933313-31934377	85	234237	TRUE	0.024	0.111080327745373	FALSE
ENSG00000196230	TCCTAGGGGCTCGCCGTTCA	chr6:31952857-31954856	86	234236	TRUE	0.024	-0.112617494961535	FALSE
ENSG00000196230	CCACCAGCCACGCAGTCATC	chr6:31972971-31973326	76	234246	TRUE	0.024	0.141431704906126	FALSE
ENSG00000196230	AGAGTGAAAAGAGGCGTATC	chr6:31978820-31980627	56	234266	TRUE	0.024	0.0931701442013972	FALSE
ENSG00000196230	GGGTACAGATCCCCACCCAT	chr6:32044972-32047303	88	234234	TRUE	0.024	-0.1112695225131	FALSE
ENSG00000196230	AGACAGGAGACCCCCAGTGG	chr6:32116811-32117036	90	234232	TRUE	0.024	-0.115519640247731	FALSE
ENSG00000196230	GATCTCTGGTACTGCCCCGA	chr6:32129256-32129669	75	234247	TRUE	0.024	0.108156425624394	FALSE
ENSG00000196230	GCGACTGAGGGTCCGGCGTT	chr6:32148386-32149177	61	234261	TRUE	0.024	-0.135732819888297	FALSE
ENSG00000196230	CATGCAGGCGAGTGGACTTA	chr6:32188316-32188540	70	234252	TRUE	0.024	0.145380300065983	FALSE
ENSG00000196230	CCACCACGCAGCTTGAGCTT	chr6:32203405-32204039	74	234248	TRUE	0.024	-0.0963887670321135	FALSE
ENSG00000196230	TGTTCATGAGTGATCCGCAT	chr6:32391587-32391799	79	234243	TRUE	0.024	-0.108936506371262	FALSE
ENSG00000196230	AGGGGAGTCATGGATCTGCC	chr6:32413296-32413959	102	234220	TRUE	0.024	0.0915449045875603	FALSE
ENSG00000196230	GCACCGCGATTTCAGAGTGG	chr6:32415294-32416007	70	234252	TRUE	0.024	-0.115620625760694	FALSE
ENSG00000196230	TGCCCCCTTGGGGAATTGCG	chr6:32415294-32416007	36	234286	TRUE	0.024	-0.130669740941356	FALSE
ENSG00000196230	GAGATGACGCATCTGTTGCT	chr6:32439511-32440091	105	234217	TRUE	0.024	0.102051212060833	FALSE
ENSG00000196230	AATCTCCAAACTGAGAGTAC	chr6:32861089-32861520	48	234274	TRUE	0.024	0.113592921909635	FALSE
ENSG00000196230	CAGCAGGTGTCGCCCTTCGT	chr6:32933624-32934051	129	234193	TRUE	0.024	-0.0832812520359383	FALSE
ENSG00000196230	CCCATCCACCCCTTACAAAC	chr6:32984036-32984375	118	234204	TRUE	0.024	0.108230216716795	FALSE
ENSG00000196230	CGTGCAGGGAGCCACAGGCC	chr6:33029981-33030179	65	234257	TRUE	0.024	-0.130950254520124	FALSE
ENSG00000196230	AGGGCTGCATACGGGATCTG	chr6:33051226-33051462	163	234159	TRUE	0.024	-0.0868313544829835	FALSE
ENSG00000196230	CCTCCTGACAAGCTCCGGTT	chr6:33116430-33118817	81	234241	TRUE	0.024	-0.119373367114004	FALSE
ENSG00000196230	CTAAGCCCAGATTTCAGTGT	chr6:33148150-33148553	87	234235	TRUE	0.024	0.130418346454917	FALSE
ENSG00000196230	CTATAGATAGCGACGAACTG	chr6:33192035-33193499	120	234202	TRUE	0.024	-0.0866946386155698	FALSE
ENSG00000198563	GGCTCGCACTCCCGGGTACT	chr6:29863832-29864500	18	234225	TRUE	0.024	0.285877527070748	FALSE
ENSG00000198563	GGGACCGCGGCGGCACCGAT	chr6:29887280-29888879	125	234118	TRUE	0.024	-0.106456662153604	FALSE
ENSG00000198563	TGAAGGACCCTACGTAGGTT	chr6:29941886-29943609	56	234187	TRUE	0.024	-0.162402438529672	FALSE
ENSG00000198563	ACGGCTGTCCTAGAGGAGAT	chr6:30041957-30042353	130	234113	TRUE	0.024	-0.111094898826932	FALSE
ENSG00000198563	AGTGGTACTGGGCGTGTCTG	chr6:30201759-30202174	134	234109	TRUE	0.024	-0.125073430580569	FALSE
ENSG00000198563	GATGGGATCTAGCCTTCTCA	chr6:30219237-30219674	71	234172	TRUE	0.024	0.149531398228584	FALSE
ENSG00000198563	CCAATTACGTGGCGGACCTG	chr6:30325707-30327514	67	234176	TRUE	0.024	0.148644871304472	FALSE
ENSG00000198563	ACTGGTGGTACCTTCTGTCT	chr6:30631690-30632204	88	234155	TRUE	0.024	0.107204283852444	FALSE
ENSG00000198563	CCAGAGAGGTAATGCGGAGG	chr6:30631690-30632204	44	234199	TRUE	0.024	0.188605776568703	FALSE
ENSG00000198563	GTTTACATAGCTGGGAAGGC	chr6:30875359-30875732	64	234179	TRUE	0.024	-0.157689427021831	FALSE
ENSG00000198563	GGGCCTAGAGGCTCGGTGAG	chr6:30880617-30881325	37	234206	TRUE	0.024	0.221681716280157	FALSE
ENSG00000198563	GCATACCGTCTGAAAACCGG	chr6:30883795-30886796	96	234147	TRUE	0.024	0.149367624338358	FALSE
ENSG00000198563	GGGCTGCGAGCCCGAACGCG	chr6:30883795-30886796	75	234168	TRUE	0.024	0.122950326056288	FALSE
ENSG00000198563	TAACGGCGCGTGTAACCGGC	chr6:30907744-30908674	5	234238	TRUE	0.024	-0.524752129671085	FALSE
ENSG00000198563	AGGGCAGAGATGATAGAAAC	chr6:30966261-30966461	75	234168	TRUE	0.024	0.139491896106882	FALSE
ENSG00000198563	GCTGCCCGGAATTCACTGCG	chr6:31399621-31400348	105	234138	TRUE	0.024	0.119943982776858	FALSE
ENSG00000198563	CAGCACGGACGGGGCTGTCA	chr6:31441114-31441278	89	234154	TRUE	0.024	-0.11982963569147	FALSE
ENSG00000198563	ACTGAGCGCTTTCGGGGACC	chr6:31441481-31443034	58	234185	TRUE	0.024	0.169578807969938	FALSE
ENSG00000198563	TGGGGTGAAGTAAGTGGACC	chr6:31508898-31509553	188	234055	TRUE	0.024	-0.0799431471624827	FALSE
ENSG00000198563	GACATCTGGCGCCAATATTC	chr6:31511215-31511680	84	234159	TRUE	0.024	-0.125278423721762	FALSE
ENSG00000198563	ACCTCCTGAAGTAGAACCAA	chr6:31525859-31526473	105	234138	TRUE	0.024	-0.124256393702198	FALSE
ENSG00000198563	CGTTCCTCGCGCATCCATGG	chr6:31541111-31542661	98	234145	TRUE	0.024	-0.101536053252919	FALSE
ENSG00000198563	AGCGACGTTCTCGGCGTTGG	chr6:31548048-31548524	83	234160	TRUE	0.024	-0.118523737459797	FALSE
ENSG00000198563	CACACTCTGACGACCTTTAA	chr6:31567593-31567936	139	234104	TRUE	0.024	-0.105369896759361	FALSE
ENSG00000198563	CCTCTCTGGTACACGAGCGT	chr6:31580665-31581864	44	234199	TRUE	0.024	0.204197103880748	FALSE
ENSG00000198563	GGTGAGTGACTGCCGAAGTA	chr6:31676763-31677222	63	234180	TRUE	0.024	-0.124356644243114	FALSE
ENSG00000198563	TCCTCGAATTATTTCGGGGA	chr6:31682877-31683871	63	234180	TRUE	0.024	-0.163445155991476	FALSE
ENSG00000198563	AGAGAGAAGTGTAGCACCAC	chr6:31791353-31791641	34	234209	TRUE	0.024	-0.2392814061127	FALSE
ENSG00000198563	GGCCAGCTGCGAGTGAACAA	chr6:31933313-31934377	97	234146	TRUE	0.024	-0.113337138993258	FALSE
ENSG00000198563	CTCGACGACGCAAGGGGCCC	chr6:32085866-32086089	167	234076	TRUE	0.024	-0.0863052978025545	FALSE
ENSG00000198563	TGCACATAGGAGCACTACAT	chr6:32097157-32099156	54	234189	TRUE	0.024	0.181058615450975	FALSE
ENSG00000198563	GAACAGAATTTGGCGCGGTC	chr6:32129978-32130841	65	234178	TRUE	0.024	-0.108884402448067	FALSE
ENSG00000198563	GAGCCTTGCCCCACGCGGAG	chr6:32129978-32130841	4	234239	TRUE	0.024	0.518172371744241	FALSE
ENSG00000198563	GCGTTGCCTAAGGGAAGGTC	chr6:32203405-32204039	69	234174	TRUE	0.024	-0.136261856752148	FALSE
ENSG00000198563	TGCATCATCAGGTACTGGGT	chr6:32816993-32817234	49	234194	TRUE	0.024	-0.179570606367497	FALSE
ENSG00000198563	ACGAGTACACTGAAATACCC	chr6:32954999-32955373	100	234143	TRUE	0.024	0.109466545931611	FALSE
ENSG00000198563	CATGTGGCCTGCAACTTTCT	chr6:33014769-33015436	85	234158	TRUE	0.024	0.121736166569713	FALSE
ENSG00000198563	TAATTGATGACTGTGAGCAC	chr6:33073469-33073887	42	234201	TRUE	0.024	0.227934324282955	FALSE
ENSG00000204231	ACTTTCCCAATCAACTTGCT	chr11:5269651-5269865	11	69424	TRUE	0.024	-0.845744927550176	FALSE
ENSG00000204231	GCAGGCTTGAAAACGCGCGC	chr6:29752307-29753422	18	69417	TRUE	0.024	0.725697430401297	FALSE
ENSG00000204231	ATTTCATCACACATGTCCTG	chr6:29967104-29967966	13	69422	TRUE	0.024	-0.812308003964248	FALSE
ENSG00000204231	AATAGGGACTCTGCACTGCT	chr6:30319613-30319898	19	69416	TRUE	0.024	-0.722677026925004	FALSE
ENSG00000204231	AACCCTTAGAATGACCTCCT	chr6:30444058-30444398	17	69418	TRUE	0.024	-0.659688972496865	FALSE
ENSG00000204231	GCCACCACTAACTCGGCGGC	chr6:30500581-30501186	26	69409	TRUE	0.024	0.608998065959311	FALSE
ENSG00000204231	TCAGACTCAGAATAACCAAC	chr6:30563246-30563598	12	69423	TRUE	0.024	-0.947130182456529	FALSE
ENSG00000204231	ACGCCCACCCAGCCACCAGA	chr6:30666373-30666625	43	69392	TRUE	0.024	-0.368963935040061	FALSE
ENSG00000204231	TCCCACTCATCTTCCGACTC	chr6:30670839-30671068	15	69420	TRUE	0.024	-0.659065253950294	FALSE
ENSG00000204231	GGGCTGAGGTAGGTCCCGGA	chr6:30707151-30707854	25	69410	TRUE	0.024	0.61903756263373	FALSE
ENSG00000204231	TGGCCCTAAGTACCCCGCAG	chr6:30720841-30721102	37	69398	TRUE	0.024	-0.45863958800848	FALSE
ENSG00000204231	TTGCACCAGTCAATTGCACT	chr6:30766589-30766750	25	69410	TRUE	0.024	0.586368357134262	FALSE
ENSG00000204231	TTCATAAAGGCTTCTGAGAT	chr6:30818556-30818778	21	69414	TRUE	0.024	-0.741831148283299	FALSE
ENSG00000204231	ACTTTCTTACCTTTCCATGC	chr6:30821835-30822246	30	69405	TRUE	0.024	0.64241300093449	FALSE
ENSG00000204231	CAGAGCCAAAGCTAGGCTGG	chr6:30876743-30877052	12	69423	TRUE	0.024	-0.917381398049809	FALSE
ENSG00000204231	GCTCTAATCCGCCGTGCTTT	chr6:31122864-31123588	15	69420	TRUE	0.024	0.747168150926555	FALSE
ENSG00000204231	AACACCCTGGGAGTATATGC	chr6:31386778-31387564	11	69424	TRUE	0.024	-0.88848414995828	FALSE
ENSG00000204231	CTTGACCTGCCTGCAGTTGT	chr6:31467054-31467436	27	69408	TRUE	0.024	0.561506405981681	FALSE
ENSG00000204231	TTGCCAACATCACTCTGACC	chr6:31515513-31516701	15	69420	TRUE	0.024	-0.786971052281016	FALSE
ENSG00000204231	TCTCTCTCACTGTAATGTAA	chr6:31522833-31523158	43	69392	TRUE	0.024	0.470559232928556	FALSE
ENSG00000204231	ACCATCGCCCAGGACACAAC	chr6:31559695-31560201	37	69398	TRUE	0.024	0.561983115626958	FALSE
ENSG00000204231	GGACCAATCCCATCACCCTT	chr6:31628282-31630281	23	69412	TRUE	0.024	0.613618882334588	FALSE
ENSG00000204231	TGGCCTTGAGACGGGAATTG	chr6:31637209-31638951	14	69421	TRUE	0.024	-0.8477001662366	FALSE
ENSG00000204231	TAAGGGTCAGGTCACCTCCC	chr6:31718391-31718642	5	69430	TRUE	0.024	-1.29284362198386	FALSE
ENSG00000204231	ACGTGCACGACTCGCCCCAC	chr6:31739606-31740673	34	69401	TRUE	0.024	0.564139376131938	FALSE
ENSG00000204231	AGCTCCGTTACTTATATACA	chr6:31752860-31753761	22	69413	TRUE	0.024	-0.544025179394979	FALSE
ENSG00000204231	TGGGTACCGTGACGTCAAAA	chr6:31806092-31807536	23	69412	TRUE	0.024	-0.590684198535185	FALSE
ENSG00000204231	CAAAAAGTTGTTGATATGAC	chr6:31908818-31909158	13	69422	TRUE	0.024	0.808914437156852	FALSE
ENSG00000204231	ATCGAGACCGGGAACGGGAC	chr6:31952857-31954856	13	69422	TRUE	0.024	-0.738725726219963	FALSE
ENSG00000204231	CAGGGGACATTATTACGAGA	chr6:31982300-31983140	19	69416	TRUE	0.024	-0.70601547830503	FALSE
ENSG00000204231	ATCTACGGCCTCTCGCCTGA	chr6:32087237-32088177	30	69405	TRUE	0.024	0.586760706369558	FALSE
ENSG00000204231	CAGTACACGTGACACGCCCC	chr6:32108025-32109567	30	69405	TRUE	0.024	0.482566051730789	FALSE
ENSG00000204231	TGGAACGTCGAGTTGTTCCG	chr6:32127536-32128582	18	69417	TRUE	0.024	-0.689188686824145	FALSE
ENSG00000204231	CATGCAGGCGAGTGGACTTA	chr6:32188316-32188540	14	69421	TRUE	0.024	-0.814940202974967	FALSE
ENSG00000204231	ATAGACTTACTGATTGTGTG	chr6:32324390-32324675	13	69422	TRUE	0.024	-0.892276490242291	FALSE
ENSG00000204231	CCCAGACAAACCACACTTAC	chr6:32825915-32826883	38	69397	TRUE	0.024	0.479171828876742	FALSE
ENSG00000204231	AGGTGTAGAGTGATAAGAAG	chr6:33029981-33030179	38	69397	TRUE	0.024	0.467631158858266	FALSE
ENSG00000204231	GGTGTAGAGTGATAAGAAGA	chr6:33029981-33030179	19	69416	TRUE	0.024	-0.679205150224903	FALSE
ENSG00000204231	GCTCACTCACCAAGGGTCCA	chr6:33178894-33179564	36	69399	TRUE	0.024	-0.508274274799671	FALSE
ENSG00000204231	AGAGACCCCTCCTAAGACGC	chr6:33199885-33200000	14	69421	TRUE	0.024	-0.772016519853097	FALSE
ENSG00000204248	CCGATCTGTCCGAACAAAGT	chr6:30101688-30103715	7	6489	TRUE	0.024	1.34764276658866	FALSE
ENSG00000204248	CCGGGAGGCCGTCGAAGCGC	chr6:30171513-30172632	6	6490	TRUE	0.024	1.32213143451711	FALSE
ENSG00000204248	CTGGCTCCCAGAAGGTACGG	chr6:30707151-30707854	10	6486	TRUE	0.024	1.32988611509044	FALSE
ENSG00000204248	GGACCCTTGCCCATGTCCAA	chr6:30821835-30822246	8	6488	TRUE	0.024	1.21747401716601	FALSE
ENSG00000204248	GTTTACATAGCTGGGAAGGC	chr6:30875359-30875732	7	6489	TRUE	0.024	1.79885067988436	FALSE
ENSG00000204248	CAACACAGCAGAGGCAGTGG	chr6:30972056-30972234	6	6490	TRUE	0.024	1.86141632634076	FALSE
ENSG00000204248	GCCTCTGTGCTCGTGAGTCC	chr6:31494826-31495422	4	6492	TRUE	0.024	1.61061738219307	FALSE
ENSG00000204248	GCTCCCTCCCGGTACTTGGG	chr6:31659112-31659495	10	6486	TRUE	0.024	1.14117350360385	FALSE
ENSG00000204248	CTAGTTTACCAAGCCCAGGA	chr6:31738650-31738862	5	6491	TRUE	0.024	1.7012503374016	FALSE
ENSG00000204248	AGTCCCGGACCTTTCTAAGG	chr6:31775257-31778081	5	6491	TRUE	0.024	1.76927788978373	FALSE
ENSG00000204248	GGAGAGCCGGTCCGTTTCTC	chr6:31826877-31828644	4	6492	TRUE	0.024	1.78523809310151	FALSE
ENSG00000204248	ACTGAAGATGCAATAGTCAT	chr6:31851673-31852487	6	6490	TRUE	0.024	1.53886774826096	FALSE
ENSG00000204248	GCCCAGAACTGCATCGGGCA	chr6:32002562-32003711	5	6491	TRUE	0.024	1.52471430764309	FALSE
ENSG00000204248	GAAAGAGGGTTTAAGATGCT	chr6:32195086-32195317	3	6493	TRUE	0.024	1.97081593312392	FALSE
ENSG00000204248	TACAGACTTTAGTCCAGCCG	chr6:32475226-32476196	5	6491	TRUE	0.024	1.72644992132502	FALSE
ENSG00000204248	AAAATTACATAGTAAATATC	chr6:32885752-32886155	3	6493	TRUE	0.024	2.31143688102311	FALSE
ENSG00000204248	GGGTTCTTTCGCCCCCGTGG	chr6:32970678-32971108	5	6491	TRUE	0.024	1.83379246130981	FALSE
ENSG00000204248	TTTAGGAATTCCGGCTAAAC	chr6:32981697-32982715	6	6490	TRUE	0.024	1.55697838988166	FALSE
ENSG00000204248	AAAGACGCTTACCTCGGTGG	chr6:33091862-33092619	10	6486	TRUE	0.024	1.20123684169362	FALSE
ENSG00000204248	CACGATTCCTCTTAAACCTC	chr6:33199885-33200000	5	6491	TRUE	0.024	1.87017973133751	FALSE
ENSG00000204252	AAGGAAGAGTGCAGACCGCC	chr6:29847861-29848382	19	66879	TRUE	0.024	0.706268621273013	FALSE
ENSG00000204252	AAACCTGCACCTTATCCTGA	chr6:30238308-30239117	35	66863	TRUE	0.024	0.519175806970204	FALSE
ENSG00000204252	CTGAGTGCGGGTGGTTGCGC	chr6:30259125-30260790	20	66878	TRUE	0.024	0.650899868164694	FALSE
ENSG00000204252	CTAAGAGTAGATAACGCTTA	chr6:30340648-30340869	8	66890	TRUE	0.024	-0.972529671601542	FALSE
ENSG00000204252	GTGGAACATGAGAGTCAAAC	chr6:30411464-30412023	15	66883	TRUE	0.024	0.901744700384889	FALSE
ENSG00000204252	GTCCATGACGGTCGCCCACC	chr6:30481175-30482541	32	66866	TRUE	0.024	0.521183136692588	FALSE
ENSG00000204252	ACATTCCATTCATGGCAACT	chr6:30532361-30533007	39	66859	TRUE	0.024	0.46807458273412	FALSE
ENSG00000204252	TAACTTCTCGATGGACCGTT	chr6:30672186-30673296	6	66892	TRUE	0.024	1.06382788689183	FALSE
ENSG00000204252	CCAATACCCCTCCGAGAGTT	chr6:30678987-30679540	14	66884	TRUE	0.024	-0.906677903608946	FALSE
ENSG00000204252	GGGCCAAACCGGAGCGGGAA	chr6:30720841-30721102	13	66885	TRUE	0.024	0.869148304709435	FALSE
ENSG00000204252	GGAAGCTTCTCGTCATTGTT	chr6:30981874-30982979	46	66852	TRUE	0.024	0.482910316117825	FALSE
ENSG00000204252	GTTCAGTATTCACCAGTAGA	chr6:31058176-31058760	11	66887	TRUE	0.024	-0.936431246285559	FALSE
ENSG00000204252	AGACTGCTGTCGAGGCCTGC	chr6:31072588-31072809	47	66851	TRUE	0.024	0.473805455917002	FALSE
ENSG00000204252	TCTATCTTACTTCCTGAATG	chr6:31086852-31087115	32	66866	TRUE	0.024	0.507135186880095	FALSE
ENSG00000204252	GTCTCAGGACTTAAGTCGCA	chr6:31114273-31115546	25	66873	TRUE	0.024	-0.573365957448851	FALSE
ENSG00000204252	TGCCTGACGATGCCTCACGC	chr6:31180225-31181002	46	66852	TRUE	0.024	0.394936912406162	FALSE
ENSG00000204252	TTAGATTCATGAGTTGGGAT	chr6:31268128-31268420	25	66873	TRUE	0.024	-0.619291821518491	FALSE
ENSG00000204252	TCAGAGCCTGACACGAGACC	chr6:31441481-31443034	16	66882	TRUE	0.024	-0.683014172942789	FALSE
ENSG00000204252	ATCTGGATATCACTCTGCAT	chr6:31525859-31526473	15	66883	TRUE	0.024	-0.822136164549009	FALSE
ENSG00000204252	GGACAAAGTATCGGGGAAGG	chr6:31609362-31610490	35	66863	TRUE	0.024	0.494636836233817	FALSE
ENSG00000204252	TTACTCCTCCTGGTACATGC	chr6:31713909-31714678	12	66886	TRUE	0.024	-0.991978102960005	FALSE
ENSG00000204252	GCGAAGGAAACATAAAGCCG	chr6:31737471-31737868	18	66880	TRUE	0.024	0.724592307421165	FALSE
ENSG00000204252	CTTTCTCTCCACCCCTAGTT	chr6:31762763-31764032	68	66830	TRUE	0.024	0.37594198181953	FALSE
ENSG00000204252	GTATCTGTTAAGAAACCTCG	chr6:32087832-32091781	22	66876	TRUE	0.024	0.853883059393177	FALSE
ENSG00000204252	CCCAATGCTCAGTTTCTACC	chr6:32116811-32117036	28	66870	TRUE	0.024	0.608986766325654	FALSE
ENSG00000204252	TTGGGGTTTCCTTTCGGATC	chr6:32129256-32129669	45	66853	TRUE	0.024	0.458944804764031	FALSE
ENSG00000204252	TTGCCGGGCGTCTGTTCCGA	chr6:32152952-32155097	31	66867	TRUE	0.024	0.482420376592247	FALSE
ENSG00000204252	GAGTCTTTATCTGCCCATAT	chr6:32324390-32324675	23	66875	TRUE	0.024	-0.695873500109358	FALSE
ENSG00000204252	TCTCAGTCAGCCTAAACTCA	chr6:32413296-32413959	13	66885	TRUE	0.024	-0.761154840891527	FALSE
ENSG00000204252	TGGCGCTGGACCAGAAAGTT	chr6:32819787-32820652	21	66877	TRUE	0.024	-0.73213441083745	FALSE
ENSG00000204252	CATCACGTGGCTGCGCAATG	chr6:33091862-33092619	42	66856	TRUE	0.024	-0.599814551592431	FALSE
ENSG00000204252	GAGGTATGGGATGCGGCAGC	chr6:33183035-33183424	37	66861	TRUE	0.024	0.515486188715891	FALSE
ENSG00000204256	TGTGGGGAAAGTTAGTAGAG	chr6:29769292-29769656	66	182338	TRUE	0.024	-0.273150555261906	FALSE
ENSG00000204256	CCGATTCTTCCCAGTCGCCG	chr6:29791892-29793373	40	182364	TRUE	0.024	0.401132266246844	FALSE
ENSG00000204256	TTACCAGGTCGCATCCAGGT	chr6:29813800-29815780	50	182354	TRUE	0.024	0.314390279762389	FALSE
ENSG00000204256	GCATCACATACACCATCTGC	chr6:30238308-30239117	63	182341	TRUE	0.024	-0.361680949940118	FALSE
ENSG00000204256	AGGGTTTACGGCTAGATCCT	chr6:30444058-30444398	49	182355	TRUE	0.024	-0.341219435941684	FALSE
ENSG00000204256	TCCCAAAGGCGAGTCTCTAC	chr6:30562461-30563161	44	182360	TRUE	0.024	-0.341366828240357	FALSE
ENSG00000204256	TTGAGTCTCGCGGCGTCGGG	chr6:30570784-30571978	61	182343	TRUE	0.024	-0.319159849301303	FALSE
ENSG00000204256	GTTGGCTCGTCCTACATAGG	chr6:30590211-30591236	76	182328	TRUE	0.024	0.301663807951267	FALSE
ENSG00000204256	TGCAGGAACGTCGCAGCACC	chr6:30646459-30646765	102	182302	TRUE	0.024	0.244743490919172	FALSE
ENSG00000204256	CCCGCAGCGAGTCCCACGCG	chr6:30686482-30687998	86	182318	TRUE	0.024	-0.285557961925799	FALSE
ENSG00000204256	ACCTCCCTGAGATACCAAAT	chr6:30725419-30726603	107	182297	TRUE	0.024	0.243147344252553	FALSE
ENSG00000204256	CTTCTGTCTGTGGACCTACT	chr6:30763624-30764557	50	182354	TRUE	0.024	0.346357320763824	FALSE
ENSG00000204256	TTTCCTGCACGTCCTCTGAG	chr6:31008274-31008455	99	182305	TRUE	0.024	0.21825479889854	FALSE
ENSG00000204256	GCAGCTTCTTCCGGAGCCAT	chr6:31139684-31140160	51	182353	TRUE	0.024	-0.343306419084756	FALSE
ENSG00000204256	AAAAACACTTGTAATTCTGG	chr6:31192567-31192812	92	182312	TRUE	0.024	-0.265017493066567	FALSE
ENSG00000204256	AAGATTCCAGATCGCGCCCC	chr6:31196931-31198563	71	182333	TRUE	0.024	-0.281269842740947	FALSE
ENSG00000204256	AAACCGGGTAAAGGCGACTG	chr6:31270985-31272710	45	182359	TRUE	0.024	-0.369648567579964	FALSE
ENSG00000204256	TACTCAGATGGGCCATTAAT	chr6:31389100-31389716	61	182343	TRUE	0.024	-0.311451518097083	FALSE
ENSG00000204256	CCTAATTTACACCCTTAGTT	chr6:31399621-31400348	64	182340	TRUE	0.024	0.274729667404845	FALSE
ENSG00000204256	ACTCCGTCGCAAAAACTTTC	chr6:31400530-31400962	42	182362	TRUE	0.024	0.366121254611307	FALSE
ENSG00000204256	TGGTGTTGTAGTGAACCACA	chr6:31402804-31402980	36	182368	TRUE	0.024	-0.449757381625123	FALSE
ENSG00000204256	TTCTGGCGTAAAGTGACTGC	chr6:31416045-31417027	42	182362	TRUE	0.024	-0.351367340732731	FALSE
ENSG00000204256	GATGCCTGGAAGAACCTGAT	chr6:31511215-31511680	73	182331	TRUE	0.024	0.223535251672978	FALSE
ENSG00000204256	CTTTCAACCAAGGAGTTAGA	chr6:31551431-31551649	103	182301	TRUE	0.024	0.248525567379841	FALSE
ENSG00000204256	GGGCATTGTCCTAAGGCAGG	chr6:31568100-31568377	93	182311	TRUE	0.024	0.271600447217327	FALSE
ENSG00000204256	AGGGGCAATAGTGGACGGGA	chr6:31589309-31589721	65	182339	TRUE	0.024	0.247612380128548	FALSE
ENSG00000204256	CCCACTTCGCCTGCCGCGGT	chr6:31665807-31669106	36	182368	TRUE	0.024	0.385048532442236	FALSE
ENSG00000204256	GAAAGTGCGAACCGCGCGTC	chr6:31680584-31681602	50	182354	TRUE	0.024	-0.321258964812243	FALSE
ENSG00000204256	TTGCCCCCACCAGCAACCTC	chr6:31710646-31710912	33	182371	TRUE	0.024	0.383981219435099	FALSE
ENSG00000204256	AGCGGGTTACGCGCGTCCAG	chr6:31814206-31817021	140	182264	TRUE	0.024	0.208499429645198	FALSE
ENSG00000204256	GGCGCCGCCATAAATGGCCC	chr6:31834234-31835425	49	182355	TRUE	0.024	0.330507429445802	FALSE
ENSG00000204256	ATGGGCCACAAGGGGTGCAA	chr6:31940351-31941119	112	182292	TRUE	0.024	0.228154475820097	FALSE
ENSG00000204256	ACGGCGGGACATCGTATTTG	chr6:31969629-31970067	65	182339	TRUE	0.024	-0.299203128588044	FALSE
ENSG00000204256	GGACGAGGTAGTTTGTTCCG	chr6:31971319-31972880	35	182369	TRUE	0.024	0.406447350681872	FALSE
ENSG00000204256	CTGACACCGTCCGTGCGCGC	chr6:32195422-32196819	62	182342	TRUE	0.024	-0.2735029151305	FALSE
ENSG00000204256	TTTGTACCTTGAGGTCCTCC	chr6:32217889-32218482	26	182378	TRUE	0.024	-0.534803449746288	FALSE
ENSG00000204256	TTTCACAAGTCACCTATGGG	chr6:32393740-32393996	96	182308	TRUE	0.024	0.243659052741852	FALSE
ENSG00000204256	ATGTCCCTCCATGGCACGTG	chr6:32394801-32394975	89	182315	TRUE	0.024	-0.287097754961491	FALSE
ENSG00000204256	GTGGATGCCTGCAGGGAGGT	chr6:32807243-32807426	25	182379	TRUE	0.024	0.436002501205317	FALSE
ENSG00000204256	GTGTGTGGTCACACAGGAAG	chr6:32807243-32807426	59	182345	TRUE	0.024	0.308351229548679	FALSE
ENSG00000204256	CCAACTCACCAGCCGCGGCG	chr6:32837657-32839102	30	182374	TRUE	0.024	-0.412281841956455	FALSE
ENSG00000204256	GGGGTAACCTGGTACTCCTG	chr6:32861089-32861520	71	182333	TRUE	0.024	0.283168460402911	FALSE
ENSG00000204256	CGGGAGGCTGAGGCAAACCC	chr6:32915154-32915381	66	182338	TRUE	0.024	-0.32071946243837	FALSE
ENSG00000204256	ACCTGACTGCCACCTGGGGA	chr6:33029981-33030179	54	182350	TRUE	0.024	-0.340639534709626	FALSE
ENSG00000204256	AGGAGGCAGCCAGAACTGCA	chr6:33183035-33183424	92	182312	TRUE	0.024	-0.260219328489469	FALSE
ENSG00000204256	GCAGATCCTGCGTCTTAGGA	chr6:33199885-33200000	79	182325	TRUE	0.024	0.269810984728629	FALSE
ENSG00000204257	GACCGACGGGGACAATGACG	chr1:156677207-156677419	49	65846	TRUE	0.024	0.421890559080841	FALSE
ENSG00000204257	CTCCCAGGGTCTGCAACCTC	chr6:29758038-29758251	14	65881	TRUE	0.024	-0.809655162912122	FALSE
ENSG00000204257	GAGGTGGCGAATCCCTAAGG	chr6:29887280-29888879	15	65880	TRUE	0.024	-0.693947479413848	FALSE
ENSG00000204257	TTGCCCACACACAGTCCAGA	chr6:30121511-30121989	43	65852	TRUE	0.024	0.43551009761685	FALSE
ENSG00000204257	GCATTTCAGTTAAACCTAAG	chr6:30169716-30170337	7	65888	TRUE	0.024	-1.05488652278556	FALSE
ENSG00000204257	TCAGCCTTTCAGCGTAAGGC	chr6:30171513-30172632	23	65872	TRUE	0.024	0.696043766240787	FALSE
ENSG00000204257	TACAAAGCGGGCCGAGACTT	chr6:30214044-30214752	12	65883	TRUE	0.024	-0.864686190962022	FALSE
ENSG00000204257	AGCCCTCCCTAAGTCCCCAT	chr6:30288810-30289200	25	65870	TRUE	0.024	-0.635058796217202	FALSE
ENSG00000204257	GTGGTGCTCAATGGTTGTTA	chr6:30363554-30363784	13	65882	TRUE	0.024	-0.905478890638504	FALSE
ENSG00000204257	ACTAGTGGATTCCGGCGAGG	chr6:30453099-30454130	28	65867	TRUE	0.024	0.697872741972353	FALSE
ENSG00000204257	CGAGCTGTTCGCCGCCCTCG	chr6:30463701-30464128	16	65879	TRUE	0.024	-0.751424492057102	FALSE
ENSG00000204257	CAGTGGGTTGGTAGGGATCG	chr6:30515018-30515605	36	65859	TRUE	0.024	-0.540722969123539	FALSE
ENSG00000204257	GCCTGTGAAGAAGCTGCTAG	chr6:30652776-30653012	29	65866	TRUE	0.024	-0.583569603474228	FALSE
ENSG00000204257	TCCCACTCATCTTCCGACTC	chr6:30670839-30671068	29	65866	TRUE	0.024	0.564613352098806	FALSE
ENSG00000204257	TATCTTCTAATTCGTGGTCT	chr6:30700400-30700858	25	65870	TRUE	0.024	0.661979287623512	FALSE
ENSG00000204257	GATTAAGAAGACGTTTCTGG	chr6:30724917-30725281	34	65861	TRUE	0.024	0.611635219160839	FALSE
ENSG00000204257	AATGACAAATCACGTGTAAC	chr6:30725419-30726603	10	65885	TRUE	0.024	-1.05347772144819	FALSE
ENSG00000204257	GGACACCAGTGTGATCTTAT	chr6:30730066-30731526	16	65879	TRUE	0.024	-0.799163249766069	FALSE
ENSG00000204257	AAACTGATGGCTGGTCTGAA	chr6:30765581-30765804	18	65877	TRUE	0.024	0.752874274887388	FALSE
ENSG00000204257	CTTTAAGGTCAGGCAGCCAC	chr6:30766589-30766750	16	65879	TRUE	0.024	-0.730942257414047	FALSE
ENSG00000204257	TGAGAGACTATAGTAGGCAT	chr6:30795771-30796496	18	65877	TRUE	0.024	-0.777853081601128	FALSE
ENSG00000204257	ACCCAAGTTACCTCAGGGGA	chr6:30802576-30803273	7	65888	TRUE	0.024	-1.07761193767322	FALSE
ENSG00000204257	CATACCAGAAGGCGGTGCAA	chr6:30821832-30824781	11	65884	TRUE	0.024	-0.739401865489216	FALSE
ENSG00000204257	CCTTCCAAGCGGCACGTGCC	chr6:30821832-30824781	12	65883	TRUE	0.024	-0.883716435315709	FALSE
ENSG00000204257	CGTGCTCGTGTTCGAGAACT	chr6:30913634-30915262	16	65879	TRUE	0.024	0.821753944646704	FALSE
ENSG00000204257	CAGCCTTCTCCACTTGGGTC	chr6:30972056-30972234	33	65862	TRUE	0.024	-0.532786491569506	FALSE
ENSG00000204257	AAGACTTCGGCCCTTCAAGC	chr6:31008274-31008455	39	65856	TRUE	0.024	0.547837106474856	FALSE
ENSG00000204257	AATTACCCCCTGTCACTCAA	chr6:31053801-31054266	36	65859	TRUE	0.024	0.503405939714468	FALSE
ENSG00000204257	CAGGTGGCCACAGTAAAGTC	chr6:31053801-31054266	6	65889	TRUE	0.024	-1.08423682493847	FALSE
ENSG00000204257	CCCGTGCCCGTGCATTGGAC	chr6:31122864-31123588	12	65883	TRUE	0.024	-0.856478052032162	FALSE
ENSG00000204257	TGTCGATCTAGCACCAATGA	chr6:31144857-31146857	32	65863	TRUE	0.024	0.56111492578605	FALSE
ENSG00000204257	ACCGAACAATGGACAGAAGC	chr6:31216413-31216739	37	65858	TRUE	0.024	0.450833733679825	FALSE
ENSG00000204257	GCAGCACGGACGGGGCTGTC	chr6:31441114-31441278	19	65876	TRUE	0.024	-0.743198731322444	FALSE
ENSG00000204257	GAGATGCGTAGGCTATCTGC	chr6:31528277-31530194	8	65887	TRUE	0.024	-0.99589520672865	FALSE
ENSG00000204257	GCGTGAGAGCCGAGCCAGGA	chr6:31558164-31558469	11	65884	TRUE	0.024	-0.800747901273555	FALSE
ENSG00000204257	CCTCCCTGCTCCGATTCCGA	chr6:31573932-31575931	15	65880	TRUE	0.024	-0.759528476213486	FALSE
ENSG00000204257	ACTGATGTGTGCTGCTCGAG	chr6:31663939-31664258	46	65849	TRUE	0.024	0.44484855655174	FALSE
ENSG00000204257	CCCAAATAAAGCTCAGTCGT	chr6:31690757-31692756	11	65884	TRUE	0.024	-0.919028241773912	FALSE
ENSG00000204257	GGCGAGCTCATATACTACGA	chr6:31728778-31730584	38	65857	TRUE	0.024	0.461079005529261	FALSE
ENSG00000204257	GTTGTTAGCTGGTCCTGTCA	chr6:31737471-31737868	49	65846	TRUE	0.024	0.397071440290528	FALSE
ENSG00000204257	CTATTTGTCAGCTGCTGCAA	chr6:31874908-31875284	18	65877	TRUE	0.024	0.692271076302629	FALSE
ENSG00000204257	AACTTTGTGCCCAGCGGGCT	chr6:31877029-31879215	27	65868	TRUE	0.024	-0.606546001694779	FALSE
ENSG00000204257	TGATATGACTGGCTTTATTG	chr6:31908818-31909158	23	65872	TRUE	0.024	-0.616760890378193	FALSE
ENSG00000204257	CATGCGCCTCTCGTGGAGCG	chr6:32012313-32013264	22	65873	TRUE	0.024	0.551775563908729	FALSE
ENSG00000204257	CACCCTAGCTGAATCCTGAC	chr6:32103307-32106706	27	65868	TRUE	0.024	0.61769369002124	FALSE
ENSG00000204257	ACCACCACCAGAGGCTGCAG	chr6:32188316-32188540	46	65849	TRUE	0.024	0.488983697489188	FALSE
ENSG00000204257	AGCAGAGACGGGCTCACTGT	chr6:32413296-32413959	30	65865	TRUE	0.024	0.65823796109435	FALSE
ENSG00000204257	CCAAGACATAACTGAGACGA	chr6:32666396-32666894	19	65876	TRUE	0.024	-0.684934720947276	FALSE
ENSG00000204257	TAGTGCGCAGGCGTCCGGAC	chr6:32968139-32970511	66	65829	TRUE	0.024	0.376178813418517	FALSE
ENSG00000204257	CCTCTTCCCCTAGTGGCCAT	chr6:33069402-33069630	15	65880	TRUE	0.024	-0.799375775411154	FALSE
ENSG00000204261	GAAACCAGGAACTGCGCTCT	chr6:29956599-29956842	6	5203	TRUE	0.024	1.67780344002541	FALSE
ENSG00000204261	CAATTATAAAACAAGCCACG	chr6:30149290-30149508	4	5205	TRUE	0.024	2.02567286292649	FALSE
ENSG00000204261	CACAGGTAACCGCGGAGAGT	chr6:30646848-30648070	4	5205	TRUE	0.024	2.38295315128087	FALSE
ENSG00000204261	CCTTCCAGGTTGGGTCGTAG	chr6:30883795-30886796	8	5201	TRUE	0.024	1.36801123576053	FALSE
ENSG00000204261	CGAAGGCCCTGCCTCTATAA	chr6:30922506-30923027	8	5201	TRUE	0.024	1.4456853313396	FALSE
ENSG00000204261	AGCGCCCAACTCCCTTGCTA	chr6:31087560-31087877	6	5203	TRUE	0.024	1.76781943184156	FALSE
ENSG00000204261	CGGCCAAGGGTCGTCAGGCC	chr6:31137292-31138485	7	5202	TRUE	0.024	1.72170727075394	FALSE
ENSG00000204261	TGCTTCCAACTGCTGCGCAT	chr6:31159254-31159656	4	5205	TRUE	0.024	2.03864157500035	FALSE
ENSG00000204261	ACCATCGCCCAGGACACAAC	chr6:31559695-31560201	5	5204	TRUE	0.024	1.52845820690966	FALSE
ENSG00000204261	TCTACTGTCTCGTCGGCTAC	chr6:31580665-31581864	3	5206	TRUE	0.024	1.60559739227461	FALSE
ENSG00000204261	GAGAATTAGGGACCGAAGCC	chr6:31628282-31630281	4	5205	TRUE	0.024	2.01067692935587	FALSE
ENSG00000204261	GGGCGATGCCACGGTTGGTA	chr6:31665807-31669106	5	5204	TRUE	0.024	1.95957627874844	FALSE
ENSG00000204261	CCAGGTCGATGAGACGGCGT	chr6:31682877-31683871	5	5204	TRUE	0.024	1.86857315302387	FALSE
ENSG00000204261	CAACTTTGTGCCCAGCGGGC	chr6:31877029-31879215	6	5203	TRUE	0.024	1.52000915722855	FALSE
ENSG00000204261	CTTGCGGAATCCCAAATGTC	chr6:32108025-32109567	8	5201	TRUE	0.024	1.51990493123797	FALSE
ENSG00000204261	CAACTTTGCGCAATCAAGAT	chr6:32184448-32184654	3	5206	TRUE	0.024	1.59425853203734	FALSE
ENSG00000204261	CGCCAACAATTGTGTCTCAT	chr6:32204175-32204654	6	5203	TRUE	0.024	1.65452533401917	FALSE
ENSG00000204261	CAGCGATTTATACTCTTAAT	chr6:32816993-32817234	4	5205	TRUE	0.024	2.27845683739604	FALSE
ENSG00000204261	CCACTACCCATTTGGCCACT	chr6:32868045-32868528	5	5204	TRUE	0.024	1.65442143725941	FALSE
ENSG00000204261	AGAGCATATTATATATTATT	chr6:32885752-32886155	4	5205	TRUE	0.024	2.29034029811218	FALSE
ENSG00000204261	GGGACCTCGTCGGCCCCGTA	chr6:32971492-32972732	4	5205	TRUE	0.024	1.95826141209949	FALSE
ENSG00000204261	CCAGTTTGAAGCAGGGCCTA	chr6:33051226-33051462	5	5204	TRUE	0.024	1.60832601125462	FALSE
ENSG00000204264	AGGGCTAAGAAAGTCACAAG	chr6:29760264-29760749	56	156495	TRUE	0.024	0.312727001951979	FALSE
ENSG00000204264	CTGAGTCCCAATGGGTTCGC	chr6:29926083-29927564	63	156488	TRUE	0.024	-0.325087834496119	FALSE
ENSG00000204264	GAGGTAACTGGCGCCGTGAT	chr6:29956599-29956842	55	156496	TRUE	0.024	0.321458539985214	FALSE
ENSG00000204264	GGGAGGGAACTAGCCGGGAC	chr6:30013249-30013883	39	156512	TRUE	0.024	-0.408955366404407	FALSE
ENSG00000204264	AGCTAGAAAGTATCACGTTA	chr6:30162341-30162709	15	156536	TRUE	0.024	-0.780294149439685	FALSE
ENSG00000204264	GGTTGGTCACCCGGGCAGAT	chr6:30206874-30207955	55	156496	TRUE	0.024	-0.362919234797944	FALSE
ENSG00000204264	TGTGGAATTAAAAAGTCTCT	chr6:30464762-30464931	34	156517	TRUE	0.024	0.445750361367174	FALSE
ENSG00000204264	AAGAAGGAGTTGGGTTAGAT	chr6:30529488-30530455	45	156506	TRUE	0.024	0.335681221933985	FALSE
ENSG00000204264	ACATTCCATTCATGGCAACT	chr6:30532361-30533007	68	156483	TRUE	0.024	0.34016266983022	FALSE
ENSG00000204264	TTATGCTACTGTACCATGCC	chr6:30532361-30533007	42	156509	TRUE	0.024	0.415281238741101	FALSE
ENSG00000204264	GCCGATTTGGTATCTCAGGG	chr6:30725419-30726603	30	156521	TRUE	0.024	0.486392580236154	FALSE
ENSG00000204264	CTTCCCAGAAAACCGCCTCA	chr6:30752235-30753014	48	156503	TRUE	0.024	0.34125545042083	FALSE
ENSG00000204264	TATTACCCTCAACAATCTGT	chr6:30795771-30796496	31	156520	TRUE	0.024	0.425220854792535	FALSE
ENSG00000204264	TACAGACGGAAGCCTGCTCT	chr6:30799159-30799421	62	156489	TRUE	0.024	0.359026309361849	FALSE
ENSG00000204264	GATAGATGCTCACGGAAAAT	chr6:30821835-30822246	97	156454	TRUE	0.024	0.254145080059232	FALSE
ENSG00000204264	CACCAACGTCTGCACTGGTG	chr6:30981874-30982979	59	156492	TRUE	0.024	-0.389190040068465	FALSE
ENSG00000204264	CCACGAGCCCACTGAGAGGA	chr6:31021855-31022378	61	156490	TRUE	0.024	0.333570503671309	FALSE
ENSG00000204264	CTGGTCTGTGGTCCTTCTGG	chr6:31040333-31040522	93	156458	TRUE	0.024	0.285460613346679	FALSE
ENSG00000204264	CCCCTGTGGCTGCTCGACTC	chr6:31053801-31054266	52	156499	TRUE	0.024	0.343007530982467	FALSE
ENSG00000204264	AGCCCCCTAGTGGCAATGAC	chr6:31068850-31069378	47	156504	TRUE	0.024	-0.391686801850108	FALSE
ENSG00000204264	AATTCTCTTCTGTTATCCCT	chr6:31072588-31072809	42	156509	TRUE	0.024	-0.401176335650262	FALSE
ENSG00000204264	CTGATTAAACATGAGGCTGA	chr6:31072588-31072809	34	156517	TRUE	0.024	-0.495784931211633	FALSE
ENSG00000204264	ATGAACTAGATAGGCTATCA	chr6:31102152-31102888	39	156512	TRUE	0.024	0.363199164470921	FALSE
ENSG00000204264	GGCCCTGTGGCCCAAGCGAT	chr6:31159254-31159656	34	156517	TRUE	0.024	-0.475466381063461	FALSE
ENSG00000204264	GGGCCAATCACGAGCGGAGA	chr6:31403053-31404177	59	156492	TRUE	0.024	0.371798201831627	FALSE
ENSG00000204264	TTTGGCAACCCCGTCAAAGC	chr6:31441481-31443034	38	156513	TRUE	0.024	0.447281782314957	FALSE
ENSG00000204264	AAACGGAATAACGGCACTTT	chr6:31493799-31494553	45	156506	TRUE	0.024	0.40272971000885	FALSE
ENSG00000204264	GATCCTGAAGTATGTGTATA	chr6:31737471-31737868	71	156480	TRUE	0.024	-0.302715229499268	FALSE
ENSG00000204264	ACTGGCCACTTTGTACACTG	chr6:31745203-31745428	67	156484	TRUE	0.024	-0.332558186852484	FALSE
ENSG00000204264	GTGTCAGACACTGAGGTAAC	chr6:31749537-31749955	35	156516	TRUE	0.024	0.472888135822909	FALSE
ENSG00000204264	GAGAACGAACCCCTTCAGAG	chr6:31762763-31764032	59	156492	TRUE	0.024	0.359334172756269	FALSE
ENSG00000204264	CAAGGTCGCCCTCATCTGGT	chr6:31923019-31923477	61	156490	TRUE	0.024	-0.31446383839039	FALSE
ENSG00000204264	GACAGGCGCGGCCTGTTGTG	chr6:31940351-31941119	56	156495	TRUE	0.024	-0.324815994758735	FALSE
ENSG00000204264	CGAGTTGTTCCCTCGGTGCA	chr6:31945607-31951356	62	156489	TRUE	0.024	-0.342724102269746	FALSE
ENSG00000204264	GTGGGTGGTTTGGGCTTACT	chr6:31945771-31946245	44	156507	TRUE	0.024	-0.37410704487973	FALSE
ENSG00000204264	GAGCTGTTTGGTGGGTTGGA	chr6:32103513-32103696	48	156503	TRUE	0.024	0.3956745281177	FALSE
ENSG00000204264	CCTGATGGATCTGATGTACC	chr6:32666396-32666894	32	156519	TRUE	0.024	-0.44566989973704	FALSE
ENSG00000204264	GGGGTAACCTGGTACTCCTG	chr6:32861089-32861520	52	156499	TRUE	0.024	-0.399823091107607	FALSE
ENSG00000204264	TGAATGATAGGAGTCCATTG	chr6:32885752-32886155	34	156517	TRUE	0.024	0.532301393776022	FALSE
ENSG00000204264	TAACCCCGTAGGGAGTTAAG	chr6:32893821-32895308	31	156520	TRUE	0.024	-0.508037435370625	FALSE
ENSG00000204264	GGTGGAGTCCATTCCCCCAA	chr6:32933624-32934051	55	156496	TRUE	0.024	-0.37624705324662	FALSE
ENSG00000204264	ACACTCTGAGCAATCTCACG	chr6:32940624-32941835	73	156478	TRUE	0.024	-0.336020442767722	FALSE
ENSG00000204264	GATTTCCTCAAACCGAAGGG	chr6:32967566-32967796	68	156483	TRUE	0.024	0.32635711428078	FALSE
ENSG00000204264	TGCAGAGCCAGCTCTCCTAG	chr6:32980541-32981208	31	156520	TRUE	0.024	-0.455163193518693	FALSE
ENSG00000204267	AATCGGTGCCGCCGCGGTCC	chr6:29887280-29888879	11	9600	TRUE	0.024	1.22960878931616	FALSE
ENSG00000204267	CCCTCTACTGACAAAGCTTC	chr6:30219237-30219674	7	9604	TRUE	0.024	1.30011038633037	FALSE
ENSG00000204267	TGTGGCGGCGGCCAATTACG	chr6:30325707-30327514	5	9606	TRUE	0.024	1.42738007063756	FALSE
ENSG00000204267	TTGGGCTCAGCTCTCCCCAG	chr6:30464762-30464931	7	9604	TRUE	0.024	1.32643884679377	FALSE
ENSG00000204267	AGGGGCAGTTAAGCTGGTCT	chr6:30543023-30543229	5	9606	TRUE	0.024	1.61097754667579	FALSE
ENSG00000204267	ATGCGCAGTAACTCCCGCAG	chr6:30570784-30571978	5	9606	TRUE	0.024	1.68751632890823	FALSE
ENSG00000204267	TTACTGCGCATGCGTGCCGT	chr6:30570784-30571978	5	9606	TRUE	0.024	1.94634759460555	FALSE
ENSG00000204267	CTTCTGTCTGTGGACCTACT	chr6:30763624-30764557	5	9606	TRUE	0.024	1.31132695307433	FALSE
ENSG00000204267	ATTATCTGCCCCCTAGAGGA	chr6:31044219-31044616	8	9603	TRUE	0.024	1.3663284907493	FALSE
ENSG00000204267	TTAATTAAATGCAGTTTGTT	chr6:31389100-31389716	6	9605	TRUE	0.024	1.6491987643881	FALSE
ENSG00000204267	ATGGGCTAGATTCTTCTCAC	chr6:31491962-31492232	8	9603	TRUE	0.024	1.06771823307269	FALSE
ENSG00000204267	AAGATGTCCCAGTTGGCGAA	chr6:31592513-31593395	9	9602	TRUE	0.024	0.965559711979279	FALSE
ENSG00000204267	CCCTTCCAGGTCATTACCTG	chr6:31643943-31644721	9	9602	TRUE	0.024	1.17290230266431	FALSE
ENSG00000204267	GAGCCCCTCCTTCAGTCCAC	chr6:31745203-31745428	10	9601	TRUE	0.024	1.1218272084801	FALSE
ENSG00000204267	GAGGAAGCAGCCGCGATTCC	chr6:31776485-31778192	9	9602	TRUE	0.024	1.41163290231355	FALSE
ENSG00000204267	TTATACTTAAATTGTCCGCT	chr6:31898032-31900031	8	9603	TRUE	0.024	1.28799720301621	FALSE
ENSG00000204267	ACCACTTGGTCTCTGGACCG	chr6:32162807-32166231	7	9604	TRUE	0.024	1.29438852685858	FALSE
ENSG00000204267	GGGCCTCTAGCACTGGAAAT	chr6:33073469-33073887	8	9603	TRUE	0.024	1.20563261439296	FALSE
ENSG00000204267	TCCTCCCTGTTACCCTGTTC	chr6:33197523-33197806	7	9604	TRUE	0.024	1.31873323367427	FALSE
ENSG00000204287	CATGAAGGCACCGCGCAGCT	chr6:29834676-29835312	6	23390	TRUE	0.024	-1.21800421802669	FALSE
ENSG00000204287	AGTAGCGGAGCGCGATCCGC	chr6:29887280-29888879	13	23383	TRUE	0.024	1.08649249799423	FALSE
ENSG00000204287	CCGGCCCATGCGCGTACCAC	chr6:30074348-30076389	17	23379	TRUE	0.024	0.83394781762747	FALSE
ENSG00000204287	AGACTCTGCAGTATGTGCAC	chr6:30195391-30195892	18	23378	TRUE	0.024	0.96295273371017	FALSE
ENSG00000204287	GGCCAGCACTAGCACGAGGT	chr6:30206874-30207955	10	23386	TRUE	0.024	1.07731423465922	FALSE
ENSG00000204287	CCCTTCAGGAGGGGTGCCTA	chr6:30219237-30219674	18	23378	TRUE	0.024	0.835567383626848	FALSE
ENSG00000204287	TTGCTGTGCACACTCCTGGG	chr6:30272132-30272381	3	23393	TRUE	0.024	-1.54795317801702	FALSE
ENSG00000204287	CACCCATCACTCAGCAGATC	chr6:30411464-30412023	13	23383	TRUE	0.024	0.947057316790004	FALSE
ENSG00000204287	TGCAGGAACGTCGCAGCACC	chr6:30646459-30646765	6	23390	TRUE	0.024	-1.24991765153208	FALSE
ENSG00000204287	CTCATTGCTCCATTCCACTA	chr6:30700400-30700858	6	23390	TRUE	0.024	-1.25171647851724	FALSE
ENSG00000204287	ACCTTCTCTTCTAACTCGGC	chr6:30707151-30707854	11	23385	TRUE	0.024	0.964323218557759	FALSE
ENSG00000204287	TTCTAGGAATTAGCTCAACC	chr6:30810746-30811218	10	23386	TRUE	0.024	1.14189221025733	FALSE
ENSG00000204287	ACCAGCCAGCTATATTCGAT	chr6:30844980-30845510	14	23382	TRUE	0.024	0.984236016117963	FALSE
ENSG00000204287	GCTGAAGGGTTCTCCCGAGA	chr6:30935143-30935338	13	23383	TRUE	0.024	0.947207984745322	FALSE
ENSG00000204287	CCCTGTGGCTGCTCGACTCT	chr6:31053801-31054266	15	23381	TRUE	0.024	0.958060960838739	FALSE
ENSG00000204287	ACATGGAGAAAATCCCTTGT	chr6:31414179-31414776	3	23393	TRUE	0.024	-1.53532015139031	FALSE
ENSG00000204287	GATATTAATGAGCCCAACTC	chr6:31467054-31467436	10	23386	TRUE	0.024	1.05117073762107	FALSE
ENSG00000204287	GAGTCACTACTGCTCCTGCC	chr6:31508898-31509553	3	23393	TRUE	0.024	-1.58851466075455	FALSE
ENSG00000204287	CCATCAGCACACTGGCCTTA	chr6:31522833-31523158	4	23392	TRUE	0.024	-1.54123101771924	FALSE
ENSG00000204287	CTAGACCTTTCCGACTGGGA	chr6:31546358-31547231	8	23388	TRUE	0.024	-1.04393862223466	FALSE
ENSG00000204287	GAGCGGCCGCTGCAATCAGA	chr6:31734684-31735403	13	23383	TRUE	0.024	0.964273618930573	FALSE
ENSG00000204287	CTTCAGCCATGGTTGCGTCG	chr6:31736254-31736691	13	23383	TRUE	0.024	1.18105155048293	FALSE
ENSG00000204287	AATAGTGGGAGTAGAGTCCT	chr6:31737471-31737868	9	23387	TRUE	0.024	0.868065951975634	FALSE
ENSG00000204287	GTGCCCTGTGACGTCAAGCC	chr6:31776485-31778192	13	23383	TRUE	0.024	0.953903349765608	FALSE
ENSG00000204287	CTGCCCTGCCCGGGGCTTGT	chr6:31851673-31852487	3	23393	TRUE	0.024	-1.60472134670138	FALSE
ENSG00000204287	ACCTTAACACCTGGTGGGAA	chr6:31882412-31882682	17	23379	TRUE	0.024	0.687483386709574	FALSE
ENSG00000204287	CTCCATCCCACATGCCGTTG	chr6:31928642-31929979	9	23387	TRUE	0.024	-1.12041804124422	FALSE
ENSG00000204287	CAGGTACCACCAGGCGTCTC	chr6:32011727-32012212	20	23376	TRUE	0.024	0.699049303777187	FALSE
ENSG00000204287	TGAGACAGGGCGCCTCCGTG	chr6:32085866-32086089	24	23372	TRUE	0.024	0.667456463910269	FALSE
ENSG00000204287	CAATGCGGGCTACAGCGGCG	chr6:32095446-32097270	13	23383	TRUE	0.024	0.996517915933477	FALSE
ENSG00000204287	TGGAACGTCGAGTTGTTCCG	chr6:32127536-32128582	4	23392	TRUE	0.024	-1.44619837487112	FALSE
ENSG00000204287	ACTTTCCTACAGGGCCTGCA	chr6:32228902-32229682	5	23391	TRUE	0.024	-1.42958628996507	FALSE
ENSG00000204287	GCCGCCTGGCGGTTACGAGG	chr6:32254668-32256056	4	23392	TRUE	0.024	-1.46278518692844	FALSE
ENSG00000204287	ACAGCTGTCAATGTCTTCCT	chr6:32785828-32786407	8	23388	TRUE	0.024	-1.14766193469954	FALSE
ENSG00000204287	TCATTGCGGGTTGCAAGCGC	chr6:32853059-32854603	13	23383	TRUE	0.024	1.01192574099712	FALSE
ENSG00000204287	TGCTTCTGAAGAAATTATGG	chr6:32933624-32934051	6	23390	TRUE	0.024	-1.22063513393032	FALSE
ENSG00000204287	GGGAAATTCCCCGGCATTCC	chr6:33172538-33173310	11	23385	TRUE	0.024	0.883018990472795	FALSE
ENSG00000204287	CATAGAGTTACCTCCTCAAG	chr6:33184979-33185475	3	23393	TRUE	0.024	-1.70249706061529	FALSE
ENSG00000204296	ATTGGGGAGGCGCCGCGTTG	chr6:31270985-31272710	3	282	TRUE	0.024	4.84473636206725	FALSE
ENSG00000204296	AGCCGAACTGCCATTCTTGG	chr6:33075566-33076192	3	282	TRUE	0.024	4.55940081433874	FALSE
ENSG00000204301	TAAAGTCCCACGCACCCCGC	chr6:29723163-29724697	10	18072	TRUE	0.024	1.00895462361459	FALSE
ENSG00000204301	CCAACCCCCACGACGCTACG	chr6:30074348-30076389	4	18078	TRUE	0.024	-1.31930590187978	FALSE
ENSG00000204301	TTCCTCATGTGGAGCATCCC	chr6:30121511-30121989	3	18079	TRUE	0.024	-1.72112027206975	FALSE
ENSG00000204301	GTGTGATATGTGGTGACTTG	chr6:30147145-30147402	8	18074	TRUE	0.024	-0.97508146224102	FALSE
ENSG00000204301	CCTGTCTGCTTAGGTCGCAA	chr6:30453099-30454130	11	18071	TRUE	0.024	1.06602795025501	FALSE
ENSG00000204301	CGCCCACCCAGCCACCAGAG	chr6:30666373-30666625	34	18048	TRUE	0.024	0.669378686116125	FALSE
ENSG00000204301	CCAGAGGACGCTGGGACTGG	chr6:30684704-30684912	18	18064	TRUE	0.024	0.81179546264597	FALSE
ENSG00000204301	CTTATTTAGGGAAACACGGC	chr6:30725419-30726603	9	18073	TRUE	0.024	1.29148767817037	FALSE
ENSG00000204301	GTCATGTATGTGATCAGAAA	chr6:30758826-30759331	3	18079	TRUE	0.024	-1.64004966423309	FALSE
ENSG00000204301	CACTGCCATGCCACTTAGCT	chr6:30882549-30883059	16	18066	TRUE	0.024	0.858413287922259	FALSE
ENSG00000204301	CACTGTTAGGTATCATTTCC	chr6:30966261-30966461	10	18072	TRUE	0.024	1.22427467374393	FALSE
ENSG00000204301	TTGGACTCAGGCCAAGATTG	chr6:31083575-31084324	3	18079	TRUE	0.024	-1.71533011037443	FALSE
ENSG00000204301	GAGACCAAGATAAGTTGACT	chr6:31086852-31087115	10	18072	TRUE	0.024	1.04445760879719	FALSE
ENSG00000204301	GTAAAGCAAGGACTGCCAGT	chr6:31386778-31387564	7	18075	TRUE	0.024	1.09571304982941	FALSE
ENSG00000204301	TTGGTGTTGTAGTGAACCAC	chr6:31402804-31402980	8	18074	TRUE	0.024	1.16359278043644	FALSE
ENSG00000204301	CCCAGTCCTGCCAATCCACT	chr6:31522833-31523158	15	18067	TRUE	0.024	1.02203845161539	FALSE
ENSG00000204301	CACTCCAGACCAGCGAGTGT	chr6:31706742-31706917	6	18076	TRUE	0.024	1.42249268136244	FALSE
ENSG00000204301	AGGGACCCACCTTCCAATCT	chr6:31738650-31738862	14	18068	TRUE	0.024	0.946196266840964	FALSE
ENSG00000204301	TGGATTATTCCAATGGGGCA	chr6:31762532-31764531	10	18072	TRUE	0.024	1.24995994272834	FALSE
ENSG00000204301	TGATTGGCCAGGACGCAGCG	chr6:31765928-31766802	12	18070	TRUE	0.024	1.13773233072178	FALSE
ENSG00000204301	TAGCTTCACTGTAGGGTTCC	chr6:31769615-31770257	7	18075	TRUE	0.024	1.23479120176659	FALSE
ENSG00000204301	CTACCTCCCCAGCTGAGCTA	chr6:31874908-31875284	16	18066	TRUE	0.024	0.920389708491087	FALSE
ENSG00000204301	ACCTTAACACCTGGTGGGAA	chr6:31882412-31882682	17	18065	TRUE	0.024	0.892139228817449	FALSE
ENSG00000204301	GACATTCAGAACTGTATGTA	chr6:31919609-31920093	10	18072	TRUE	0.024	1.14978495212488	FALSE
ENSG00000204301	GCCCGTCTCTATCTGTGTAC	chr6:32067157-32069156	13	18069	TRUE	0.024	1.05058765358663	FALSE
ENSG00000204301	AACAACTCGACGTTCCAGCA	chr6:32127536-32128582	9	18073	TRUE	0.024	1.20729029141276	FALSE
ENSG00000204301	CAGGTTTCCTCAGATCATCG	chr6:32244547-32245969	15	18067	TRUE	0.024	1.14270543192918	FALSE
ENSG00000204301	CTATTACCACGTCAGAGGGT	chr6:32397672-32397840	5	18077	TRUE	0.024	-1.32607490259816	FALSE
ENSG00000204301	CCCATAAACCAGAGAGCGAG	chr6:33009235-33009931	6	18076	TRUE	0.024	1.23013125354209	FALSE
ENSG00000204304	AGACAACCATCCATGTGACG	chr3:181711915-181712221	96	149640	TRUE	0.024	0.270890391184516	FALSE
ENSG00000204304	CTCAGGGGTGTCACGTCCTC	chr6:29813800-29815780	40	149696	TRUE	0.024	-0.385580137630449	FALSE
ENSG00000204304	TGGCTCCTGAACTAATTGGC	chr6:30091888-30092343	39	149697	TRUE	0.024	-0.369712463259079	FALSE
ENSG00000204304	ACAGTCCTTCAGAGTCGGAA	chr6:30151632-30151995	61	149675	TRUE	0.024	0.319717107701617	FALSE
ENSG00000204304	CTTCAAGTAAAATTACCCTA	chr6:30151632-30151995	50	149686	TRUE	0.024	0.328776248360531	FALSE
ENSG00000204304	ATCTTGACGCGGCGGCGCCT	chr6:30214044-30214752	90	149646	TRUE	0.024	0.255922537165905	FALSE
ENSG00000204304	CCCAGCCGCCGAGTTAGTGG	chr6:30500581-30501186	83	149653	TRUE	0.024	0.32130944962713	FALSE
ENSG00000204304	ATTACCCGCCATTGTTTCAG	chr6:30529488-30530455	40	149696	TRUE	0.024	-0.351454041597311	FALSE
ENSG00000204304	GCTAACTCCTGTCCAGCATT	chr6:30543023-30543229	35	149701	TRUE	0.024	-0.502129612585739	FALSE
ENSG00000204304	TGATCAGAGAAAGGGATCAA	chr6:30724917-30725281	44	149692	TRUE	0.024	-0.398624732146926	FALSE
ENSG00000204304	CCTCAAGAGGTATCCTAGTC	chr6:30795771-30796496	17	149719	TRUE	0.024	-0.537238243333109	FALSE
ENSG00000204304	AAGTACTCATCGCCATACTT	chr6:30812806-30815582	44	149692	TRUE	0.024	0.340405448654327	FALSE
ENSG00000204304	ACACTTTGCCGGCCTGTTCA	chr6:30819960-30820556	109	149627	TRUE	0.024	0.19720988641528	FALSE
ENSG00000204304	GCGCCTCTTGGCTAATTCAG	chr6:30827960-30829342	100	149636	TRUE	0.024	-0.236065024827241	FALSE
ENSG00000204304	GGGAACCTTCTAGGCATGGC	chr6:30838353-30838890	58	149678	TRUE	0.024	0.315667013985473	FALSE
ENSG00000204304	ATCCCACCTCCCAATGTCAC	chr6:30915349-30915863	54	149682	TRUE	0.024	0.361821153931481	FALSE
ENSG00000204304	GACAAGAGTGAGTGGGTTAC	chr6:30942337-30943208	33	149703	TRUE	0.024	-0.433504629503022	FALSE
ENSG00000204304	CCACACTCTGAGCCTCGGGC	chr6:31016738-31017365	32	149704	TRUE	0.024	0.431911759234346	FALSE
ENSG00000204304	GATCTGAGGGCTGGACTACT	chr6:31042790-31043131	79	149657	TRUE	0.024	0.274577630658754	FALSE
ENSG00000204304	CTGAGCACTGAAACACCGGG	chr6:31053801-31054266	94	149642	TRUE	0.024	0.271566149372589	FALSE
ENSG00000204304	GACCACCGGATGTTCCCACC	chr6:31079616-31080107	34	149702	TRUE	0.024	-0.420132880062881	FALSE
ENSG00000204304	AGCATTGCACGGGAGTTTAG	chr6:31127937-31128440	57	149679	TRUE	0.024	0.353723422779641	FALSE
ENSG00000204304	CAGGGCGTTCCATCCAAATA	chr6:31203315-31204537	45	149691	TRUE	0.024	-0.423371985824458	FALSE
ENSG00000204304	CTTGCACAGTCACGAGGAAT	chr6:31246063-31246842	55	149681	TRUE	0.024	-0.309448673791066	FALSE
ENSG00000204304	CCTCGGTGGCACCATCAAGT	chr6:31474771-31475258	49	149687	TRUE	0.024	0.306010802890317	FALSE
ENSG00000204304	CTCCACCACCAGTGGCGCTG	chr6:31475434-31475678	70	149666	TRUE	0.024	0.308028007622276	FALSE
ENSG00000204304	GGAGCTCTTTGCTCTCGAAA	chr6:31541761-31541994	12	149724	TRUE	0.024	-0.748493817747437	FALSE
ENSG00000204304	AGTGAACAGCCCTTATCTCA	chr6:31560306-31560752	41	149695	TRUE	0.024	0.443298452508235	FALSE
ENSG00000204304	CGGGTTCTAGGTCGGGGCTG	chr6:31571859-31572562	91	149645	TRUE	0.024	0.267650813045817	FALSE
ENSG00000204304	CGGTTTCTTCTCCATCGCGG	chr6:31573932-31575931	75	149661	TRUE	0.024	-0.311992905504485	FALSE
ENSG00000204304	ATCCCGTCCACTATTGCCCC	chr6:31589309-31589721	45	149691	TRUE	0.024	-0.387128862490249	FALSE
ENSG00000204304	GGGGCAATAGTGGACGGGAT	chr6:31589309-31589721	46	149690	TRUE	0.024	-0.428977206588753	FALSE
ENSG00000204304	ACCCTCTGACCTCCAACTAA	chr6:31609362-31610490	80	149656	TRUE	0.024	0.277867536840783	FALSE
ENSG00000204304	AGGTTTCATAACCCAAGCAC	chr6:31674960-31675298	67	149669	TRUE	0.024	0.32093771321133	FALSE
ENSG00000204304	CTGTACCACGTTCTTCGGTG	chr6:31702534-31703582	42	149694	TRUE	0.024	-0.334694201600468	FALSE
ENSG00000204304	CCACCAAGCTGTGTATGGGG	chr6:31710646-31710912	45	149691	TRUE	0.024	0.408034202228552	FALSE
ENSG00000204304	AAGTATCCTGGGGTAGAATC	chr6:31762532-31764531	23	149713	TRUE	0.024	0.498350486044264	FALSE
ENSG00000204304	CCACTCCCTGAAAAAAATGG	chr6:31770470-31770715	56	149680	TRUE	0.024	0.369982397550856	FALSE
ENSG00000204304	CCTCGCCCCAGTCTCACCGT	chr6:31877029-31879215	44	149692	TRUE	0.024	-0.409440570522038	FALSE
ENSG00000204304	TTGCTCAGGGTGCTACACCA	chr6:31927370-31928524	58	149678	TRUE	0.024	-0.356876702012148	FALSE
ENSG00000204304	GAGGAACAGTTAAGGTCTAA	chr6:31952224-31952653	31	149705	TRUE	0.024	-0.49695414121313	FALSE
ENSG00000204304	GCCACTGTTCAACCCAGACG	chr6:31989275-31989852	59	149677	TRUE	0.024	-0.380810921253353	FALSE
ENSG00000204304	ACGGCCTCTAGAGTAGTGGC	chr6:31997498-31998270	19	149717	TRUE	0.024	-0.593194720482735	FALSE
ENSG00000204304	TGTGGTTCAGTACAAGGACA	chr6:32071855-32072285	34	149702	TRUE	0.024	-0.471988292479718	FALSE
ENSG00000204304	TCATTCTCATCCCCCGCAAC	chr6:32081168-32081577	48	149688	TRUE	0.024	-0.370241748603828	FALSE
ENSG00000204304	AGGGAAAACACTAGGGTCGC	chr6:32177110-32178719	73	149663	TRUE	0.024	-0.313758325970051	FALSE
ENSG00000204304	AGGATATTACAAGAGCACAG	chr6:32216313-32216731	34	149702	TRUE	0.024	0.447794564530972	FALSE
ENSG00000204304	TTCTCTCAGAGCACCTCTGT	chr6:32216313-32216731	38	149698	TRUE	0.024	-0.40186738695824	FALSE
ENSG00000204304	TGAATACAGGGAACCGAGAA	chr6:32288494-32288971	47	149689	TRUE	0.024	-0.373759080563447	FALSE
ENSG00000204304	TTCTTCAACGGGTCCTTCTC	chr6:32558427-32558954	21	149715	TRUE	0.024	-0.565225293233447	FALSE
ENSG00000204304	ATGGCTCTGCAGATCCCTGG	chr6:32763294-32763473	53	149683	TRUE	0.024	0.352267723088087	FALSE
ENSG00000204304	GATCTAAGGCCACCCTCTCG	chr6:32952896-32953531	71	149665	TRUE	0.024	0.327953996055179	FALSE
ENSG00000204304	TAGGTGATGCTGAAGCAGCA	chr6:32984036-32984375	47	149689	TRUE	0.024	-0.347165325802463	FALSE
ENSG00000204304	CTTTCAGCACTGATTTGTTG	chr6:33051226-33051462	127	149609	TRUE	0.024	0.222157592803749	FALSE
ENSG00000204304	CATGCTTCCCAGGACACCTA	chr6:33125958-33126566	48	149688	TRUE	0.024	0.37791123670361	FALSE
ENSG00000204304	CCAACTTCGCCCTGTGTGAG	chr6:33175635-33175999	68	149668	TRUE	0.024	0.313894758975889	FALSE
ENSG00000204304	CTACACTATCCCTACCCTGT	chr6:33175635-33175999	41	149695	TRUE	0.024	-0.414951418314765	FALSE
ENSG00000204305	CACAGAATGGAAATCTGCAG	chr2:113117714-113127811	5	34639	TRUE	0.024	-1.33160321941749	FALSE
ENSG00000204305	TCCCTGGGATGATCTGTAGC	chr6:29760264-29760749	4	34640	TRUE	0.024	-1.36754585795742	FALSE
ENSG00000204305	GAAGAGTGCAGACCGCCAGG	chr6:29847861-29848382	35	34609	TRUE	0.024	0.563876880989626	FALSE
ENSG00000204305	CAGCATGCCGCCATTCAGAC	chr6:30162341-30162709	4	34640	TRUE	0.024	-1.52421797060338	FALSE
ENSG00000204305	CCGGGAGGCCGTCGAAGCGC	chr6:30171513-30172632	19	34625	TRUE	0.024	0.724480694896635	FALSE
ENSG00000204305	GATTGAGCGCTCTCAGGCAC	chr6:30396705-30398221	14	34630	TRUE	0.024	0.825218679659969	FALSE
ENSG00000204305	GGTCCCAGGGTATCGAAGTG	chr6:30396705-30398221	8	34636	TRUE	0.024	-1.06775752959685	FALSE
ENSG00000204305	CTCCTGGTGGGCGACCGTCA	chr6:30481175-30482541	11	34633	TRUE	0.024	-0.917977430512689	FALSE
ENSG00000204305	AATCTGTACATAAAGATTGC	chr6:30615799-30616364	16	34628	TRUE	0.024	0.890251696370316	FALSE
ENSG00000204305	AGAGCAGCATGAGTCAGCGG	chr6:30631690-30632204	18	34626	TRUE	0.024	0.838708734522415	FALSE
ENSG00000204305	TTCTTTGTCCGTTGTCGCGT	chr6:30672186-30673296	5	34639	TRUE	0.024	-1.47041313168033	FALSE
ENSG00000204305	TATCTTCTAATTCGTGGTCT	chr6:30700400-30700858	16	34628	TRUE	0.024	0.859185979404065	FALSE
ENSG00000204305	CACATCTCGGATTCGCCGCG	chr6:30742057-30744943	27	34617	TRUE	0.024	0.641855051702401	FALSE
ENSG00000204305	AGACAGGTCTCATAGCAACA	chr6:30765581-30765804	23	34621	TRUE	0.024	0.673327467370092	FALSE
ENSG00000204305	CCAGGGCAATTCTCCAGAAA	chr6:30766589-30766750	23	34621	TRUE	0.024	0.652305064022406	FALSE
ENSG00000204305	GTTTCTCTTGCATAGTGGCT	chr6:30767368-30767935	17	34627	TRUE	0.024	0.871756784491931	FALSE
ENSG00000204305	TGCTCCACGCCAAATCCAGT	chr6:30819960-30820556	26	34618	TRUE	0.024	0.685224240076328	FALSE
ENSG00000204305	ATCAGCCAAAACTACAGCTT	chr6:30842041-30842500	14	34630	TRUE	0.024	0.660803349375898	FALSE
ENSG00000204305	CCGGACGCTCGGACAAAGCC	chr6:30880617-30881325	13	34631	TRUE	0.024	-0.779496372828573	FALSE
ENSG00000204305	CATCTCGGCCGGGAGTAGGT	chr6:30932797-30933004	8	34636	TRUE	0.024	1.02159317166068	FALSE
ENSG00000204305	CCTTGTGCACCCATGAAAAG	chr6:30932797-30933004	33	34611	TRUE	0.024	0.656852752681768	FALSE
ENSG00000204305	AAGCTTCTCGTCATTGTTGG	chr6:30981874-30982979	40	34604	TRUE	0.024	0.502845524365768	FALSE
ENSG00000204305	GGCCAGTTGGGCGTTGTTCC	chr6:31114273-31115546	19	34625	TRUE	0.024	0.731344442448814	FALSE
ENSG00000204305	GGCGAAGGATGTTTGCCTAA	chr6:31170419-31170828	7	34637	TRUE	0.024	1.35980286047887	FALSE
ENSG00000204305	TTAACCTTACCCACAACTGC	chr6:31467054-31467436	25	34619	TRUE	0.024	0.617626732952443	FALSE
ENSG00000204305	GAGTTTGGCCCCGTCAAAGA	chr6:31493799-31494553	21	34623	TRUE	0.024	0.784142325711319	FALSE
ENSG00000204305	CAGGTGACTAAATTTCGACG	chr6:31497604-31498618	4	34640	TRUE	0.024	-1.40655848714702	FALSE
ENSG00000204305	GCAGCAAGAAGCACCACCTC	chr6:31498750-31499105	19	34625	TRUE	0.024	0.801232018014404	FALSE
ENSG00000204305	CTTAACCTATCTATCCAATG	chr6:31578384-31578819	13	34631	TRUE	0.024	-0.861986155838729	FALSE
ENSG00000204305	TACTGTCTCGTCGGCTACCG	chr6:31580665-31581864	19	34625	TRUE	0.024	-0.700599576854797	FALSE
ENSG00000204305	TACTGGTATGTCTTACGGGG	chr6:31664701-31666410	18	34626	TRUE	0.024	0.886206393908039	FALSE
ENSG00000204305	TCCTCGACAACCTTAGCAAG	chr6:31710646-31710912	7	34637	TRUE	0.024	-1.16319305250955	FALSE
ENSG00000204305	CCTCGGATCTCCCACAGGAT	chr6:31736254-31736691	16	34628	TRUE	0.024	0.814527747877797	FALSE
ENSG00000204305	GCGAAGGAAACATAAAGCCG	chr6:31737471-31737868	3	34641	TRUE	0.024	-1.49674842750967	FALSE
ENSG00000204305	TGGAGGCCACCTTCCCACCA	chr6:31770470-31770715	5	34639	TRUE	0.024	-1.22891077842629	FALSE
ENSG00000204305	CAGACAAAACTAAACTGTCC	chr6:31908818-31909158	14	34630	TRUE	0.024	0.939373802573613	FALSE
ENSG00000204305	CGGTTGTCCTTACCCTAGCG	chr6:31958452-31959632	18	34626	TRUE	0.024	0.812473240340265	FALSE
ENSG00000204305	CACCCTACAGGGTCGTTAGA	chr6:31997498-31998270	17	34627	TRUE	0.024	0.945552319722743	FALSE
ENSG00000204305	AATTCTTTCCAGGCGAGATA	chr6:32108025-32109567	27	34617	TRUE	0.024	0.716059259127519	FALSE
ENSG00000204305	CCAACTAGGACCCGTACTCA	chr6:32166448-32169512	8	34636	TRUE	0.024	-1.02408576085926	FALSE
ENSG00000204305	GCATGCTAGGCCTCAGCATT	chr6:32188316-32188540	10	34634	TRUE	0.024	-0.992811735625846	FALSE
ENSG00000204305	GTGAGACTTGCCTGCTTCTC	chr6:32589565-32590024	28	34616	TRUE	0.024	0.689261270546361	FALSE
ENSG00000204305	GCCTGGTGGAGGTGAGCAAA	chr6:32692104-32692347	7	34637	TRUE	0.024	-1.06656243338389	FALSE
ENSG00000204305	TTGGTGTAGAACTGTGCTAA	chr6:32700385-32701020	6	34638	TRUE	0.024	-1.25681909659645	FALSE
ENSG00000204308	CCGGGTACTCCCGAGTCTCC	chr6:29827334-29828897	68	231278	TRUE	0.024	0.195630183809933	FALSE
ENSG00000204308	CAAACCTCCCCGTAGCGTCG	chr6:30074348-30076389	66	231280	TRUE	0.024	0.211245094711381	FALSE
ENSG00000204308	GAGTTATCCACGCCCATGTG	chr6:30091888-30092343	95	231251	TRUE	0.024	0.144963711094387	FALSE
ENSG00000204308	TGGCAAAGAGGCATGATAAA	chr6:30201759-30202174	102	231244	TRUE	0.024	0.149950326667845	FALSE
ENSG00000204308	AATCAGGGGAAGCGTCCTAG	chr6:30543023-30543229	81	231265	TRUE	0.024	-0.142093179191636	FALSE
ENSG00000204308	TATTTCCGCTTCCGGCGGCG	chr6:30570784-30571978	99	231247	TRUE	0.024	0.151198574920469	FALSE
ENSG00000204308	GAAGGGAGTCAGATGGTGGT	chr6:30646087-30646314	52	231294	TRUE	0.024	0.22621809823833	FALSE
ENSG00000204308	CGAGGTGCAAACGCGACGGC	chr6:30719778-30720487	52	231294	TRUE	0.024	-0.196159777476598	FALSE
ENSG00000204308	GATTAATTAGTCCCTTCCAC	chr6:30790763-30791280	45	231301	TRUE	0.024	-0.258994006930938	FALSE
ENSG00000204308	AGAAACACCCAAGTTACCTC	chr6:30802576-30803273	50	231296	TRUE	0.024	-0.244832798401748	FALSE
ENSG00000204308	CCCATCAAGCCGACTTCTAC	chr6:30812806-30815582	92	231254	TRUE	0.024	-0.17101617898367	FALSE
ENSG00000204308	ATGAGTGGCATTGGTCCCTA	chr6:30821832-30824781	98	231248	TRUE	0.024	-0.171897505849179	FALSE
ENSG00000204308	AGCCCGAACGCGCGGCGAGA	chr6:30883795-30886796	75	231271	TRUE	0.024	0.177079426682393	FALSE
ENSG00000204308	AATCTCAGAGCGACTGTGTA	chr6:30942337-30943208	42	231304	TRUE	0.024	-0.220960017240636	FALSE
ENSG00000204308	GGAGATGGCGATGATCTCAG	chr6:30964039-30964778	50	231296	TRUE	0.024	-0.231780736551579	FALSE
ENSG00000204308	AAGCTTCTCGTCATTGTTGG	chr6:30981874-30982979	191	231155	TRUE	0.024	0.121037580843688	FALSE
ENSG00000204308	AGTCAATTCTCCAGCCAATC	chr6:30988472-30988856	160	231186	TRUE	0.024	-0.109826428921349	FALSE
ENSG00000204308	CTTGCAGGATTAGCCAACTC	chr6:31058176-31058760	56	231290	TRUE	0.024	0.242262319673116	FALSE
ENSG00000204308	AGGCTTAGAGAGCTTAGTGC	chr6:31092821-31093433	47	231299	TRUE	0.024	-0.190486951806222	FALSE
ENSG00000204308	ATACGCGTGGGGTCCTTACA	chr6:31115782-31118256	95	231251	TRUE	0.024	0.137550889622906	FALSE
ENSG00000204308	CCCGAATGGTGTGGACCTTG	chr6:31144857-31146857	49	231297	TRUE	0.024	0.187585383866482	FALSE
ENSG00000204308	AATCTGTCCCCTCCAGTGGT	chr6:31225249-31225486	49	231297	TRUE	0.024	0.231721599351169	FALSE
ENSG00000204308	ATCCTGGGCATCTGCCTCCT	chr6:31283611-31283788	87	231259	TRUE	0.024	0.185205980581602	FALSE
ENSG00000204308	GAAAGTTCTCGAAGACCGCA	chr6:31307531-31309242	87	231259	TRUE	0.024	0.166125833302666	FALSE
ENSG00000204308	GGACAAGAGGAGAGCACGCA	chr6:31395558-31396207	70	231276	TRUE	0.024	0.184865810186941	FALSE
ENSG00000204308	TGGCCCCGTCAAAGACGGGA	chr6:31493799-31494553	49	231297	TRUE	0.024	-0.212065458028428	FALSE
ENSG00000204308	CCCCGACTTCCCCAAAGTTG	chr6:31515513-31516701	84	231262	TRUE	0.024	0.169333970797914	FALSE
ENSG00000204308	GGCTCTTCAGGGAGCGAGCC	chr6:31558164-31558469	42	231304	TRUE	0.024	-0.231071871141181	FALSE
ENSG00000204308	CTTGGTCTCTTCCGAACTTC	chr6:31559695-31560201	40	231306	TRUE	0.024	-0.241974135232583	FALSE
ENSG00000204308	ACTGCCGCTTCCTCTATAAA	chr6:31571859-31572562	88	231258	TRUE	0.024	-0.169240235661366	FALSE
ENSG00000204308	CTCCATTCCTTAGATAGACT	chr6:31574156-31574793	66	231280	TRUE	0.024	-0.188428799828608	FALSE
ENSG00000204308	GGCCCTGTCTTCGTTAAGGG	chr6:31574156-31574793	199	231147	TRUE	0.024	0.0937638615083767	FALSE
ENSG00000204308	TGGGCAACCATCGACTAAGA	chr6:31618257-31620457	72	231274	TRUE	0.024	0.204047400936441	FALSE
ENSG00000204308	CAGTAGGCACATCAGGGACC	chr6:31686527-31686872	71	231275	TRUE	0.024	-0.147405771838274	FALSE
ENSG00000204308	GCGAGCGAATCAGCGGCGTG	chr6:31723308-31723688	132	231214	TRUE	0.024	-0.128777842982724	FALSE
ENSG00000204308	AACTAAGAAATCCGAGCGGT	chr6:31728778-31730584	50	231296	TRUE	0.024	-0.213770475638105	FALSE
ENSG00000204308	GCACTCGTAACAACAGACTG	chr6:31739907-31743157	57	231289	TRUE	0.024	0.221072903874596	FALSE
ENSG00000204308	CGCATGTGCTTTCTAAAGTG	chr6:31750303-31751126	131	231215	TRUE	0.024	0.143852677071118	FALSE
ENSG00000204308	TGGCCTAGTTCGGCACCCTC	chr6:31765928-31766802	60	231286	TRUE	0.024	-0.212088274861514	FALSE
ENSG00000204308	CTGAGCCCCAACCCCGCCGT	chr6:31851673-31852487	85	231261	TRUE	0.024	-0.152158265579727	FALSE
ENSG00000204308	CTATGGAAAATGACCAGAGC	chr6:31852624-31853075	40	231306	TRUE	0.024	-0.265296996548433	FALSE
ENSG00000204308	CCCTATGAGGGACCTTCTCG	chr6:31877029-31879215	37	231309	TRUE	0.024	-0.270472678267841	FALSE
ENSG00000204308	TTGTGGTTCAGTACAAGGAC	chr6:32071855-32072285	131	231215	TRUE	0.024	-0.137167188735334	FALSE
ENSG00000204308	CACCTGGGCCGTCACCCATG	chr6:32109687-32111103	92	231254	TRUE	0.024	-0.132757844637616	FALSE
ENSG00000204308	AAGTCCCCCGAACGCTGAGT	chr6:32152952-32155097	57	231289	TRUE	0.024	-0.167249429275647	FALSE
ENSG00000204308	CCCACCGGGGTCTCCGCCAC	chr6:32189659-32190569	121	231225	TRUE	0.024	-0.147897256019924	FALSE
ENSG00000204308	GTTTGGGAGTACAGGTTCCA	chr6:32204175-32204654	93	231253	TRUE	0.024	-0.163408973905648	FALSE
ENSG00000204308	AGACAATATGGATCAAACGG	chr6:32819787-32820652	138	231208	TRUE	0.024	0.145262843203931	FALSE
ENSG00000204308	GCAGATGAGACTGAAACTGT	chr6:33073469-33073887	60	231286	TRUE	0.024	-0.163043094158578	FALSE
ENSG00000204308	GGGCCTCTAGCACTGGAAAT	chr6:33073469-33073887	78	231268	TRUE	0.024	-0.179914327663492	FALSE
ENSG00000204308	CAGGTTCCGAGAGGCTAAGC	chr6:33143151-33143611	67	231279	TRUE	0.024	0.174906766642876	FALSE
ENSG00000204308	AGCCCACAGGGACGTTCTCC	chr6:33172538-33173310	30	231316	TRUE	0.024	-0.236839629873655	FALSE
ENSG00000204308	TCCTCGCCTAGGGTTTCCAA	chr6:33172538-33173310	77	231269	TRUE	0.024	-0.173331406059926	FALSE
ENSG00000204310	CAAAAAGGGCAGTGCGGATC	chr6:29748405-29749554	32	225082	TRUE	0.024	-0.354017194691828	FALSE
ENSG00000204310	ACTGCGCTCTTGGACTGCAG	chr6:29956599-29956842	42	225072	TRUE	0.024	0.244163830797432	FALSE
ENSG00000204310	TGCAAAGAGTGAAAACTACA	chr6:30149290-30149508	72	225042	TRUE	0.024	0.177611333376922	FALSE
ENSG00000204310	CTTCTAGGGTGACATAACTG	chr6:30156222-30156550	95	225019	TRUE	0.024	0.177348448130774	FALSE
ENSG00000204310	CCCTGCCACAGCAAGGCGGT	chr6:30532361-30533007	16	225098	TRUE	0.024	-0.430392659807129	FALSE
ENSG00000204310	GTTACTGCGCATGCGTGCCG	chr6:30570784-30571978	102	225012	TRUE	0.024	0.168265571889623	FALSE
ENSG00000204310	CCCATCCAGGGGATTAAATA	chr6:30670839-30671068	81	225033	TRUE	0.024	-0.200894732351373	FALSE
ENSG00000204310	TTTAAGGTCAGGCAGCCACT	chr6:30766589-30766750	92	225022	TRUE	0.024	0.186962127231988	FALSE
ENSG00000204310	TTGCTAAAGCGTGTTTCACT	chr6:30799159-30799421	102	225012	TRUE	0.024	0.180765074689362	FALSE
ENSG00000204310	CGGTAGAAGTCGGCTTGATG	chr6:30812806-30815582	96	225018	TRUE	0.024	0.173984612634456	FALSE
ENSG00000204310	TCAGGAAGTAAGCACAAGAC	chr6:30818556-30818778	50	225064	TRUE	0.024	0.238470007671938	FALSE
ENSG00000204310	CCAGGCACGTGCCGCTTGGA	chr6:30821832-30824781	108	225006	TRUE	0.024	0.188455337085084	FALSE
ENSG00000204310	CTCGCCTCTAGGGGCCCTCC	chr6:30966261-30966461	53	225061	TRUE	0.024	-0.250214330629776	FALSE
ENSG00000204310	ACCCGGTGTTTCAGTGCTCA	chr6:31053801-31054266	60	225054	TRUE	0.024	0.225829879691058	FALSE
ENSG00000204310	AACACTGAGGGCCCTAAATA	chr6:31114273-31115546	135	224979	TRUE	0.024	0.140912413911477	FALSE
ENSG00000204310	CGTTTGTGCTGAATAGGAGT	chr6:31152858-31153057	49	225065	TRUE	0.024	0.246532288503917	FALSE
ENSG00000204310	GCTGACTGTTTGAAACTAGG	chr6:31178771-31179009	159	224955	TRUE	0.024	0.148126235731943	FALSE
ENSG00000204310	GCTGAGATGGTCTTCGGCTC	chr6:31196931-31198563	89	225025	TRUE	0.024	-0.197125750127533	FALSE
ENSG00000204310	TGCCCTTTGCACAGTGTGTT	chr6:31225249-31225486	82	225032	TRUE	0.024	0.19784856587183	FALSE
ENSG00000204310	CCCCATCTCCTATAGGTCGC	chr6:31355791-31357656	65	225049	TRUE	0.024	0.208207788953984	FALSE
ENSG00000204310	TCCTTCCAATCACTGCCACT	chr6:31396975-31397224	53	225061	TRUE	0.024	0.214755086944593	FALSE
ENSG00000204310	CTAAGTGTCTGAAGTCTCCC	chr6:31402804-31402980	90	225024	TRUE	0.024	0.19652769573666	FALSE
ENSG00000204310	TGAAGTGTGATATTCGGGAG	chr6:31416045-31417027	116	224998	TRUE	0.024	-0.195567604563741	FALSE
ENSG00000204310	CATTGCAGTAACGCTGTGCG	chr6:31497604-31498618	43	225071	TRUE	0.024	0.271803222004457	FALSE
ENSG00000204310	CATCGAGGCCTGGGTGTCGC	chr6:31548048-31548524	86	225028	TRUE	0.024	0.168400430713783	FALSE
ENSG00000204310	TGTCTGCAGGACGGCTGGTC	chr6:31548048-31548524	91	225023	TRUE	0.024	-0.18662359717023	FALSE
ENSG00000204310	TGTGGTTGTTCCGGTAGCTT	chr6:31598439-31599041	65	225049	TRUE	0.024	-0.197122507153365	FALSE
ENSG00000204310	GGTGCGGACGAAACGCTTCC	chr6:31619900-31621361	126	224988	TRUE	0.024	0.149868243531707	FALSE
ENSG00000204310	TGGGCCGGGCAATCACCACC	chr6:31643943-31644721	122	224992	TRUE	0.024	-0.16083736263657	FALSE
ENSG00000204310	CGACGCCAATCACAATAAGC	chr6:31651695-31653469	104	225010	TRUE	0.024	0.160552682299107	FALSE
ENSG00000204310	TGCTTCCGAACCAAGCAAGG	chr6:31659583-31660191	81	225033	TRUE	0.024	0.179620990340837	FALSE
ENSG00000204310	CTGCTTGGGTCCGCCCCCTT	chr6:31734684-31735403	126	224988	TRUE	0.024	0.137469952930212	FALSE
ENSG00000204310	CCTTGGGTTCGCTCCTAAGG	chr6:31739907-31743157	86	225028	TRUE	0.024	0.175844036261362	FALSE
ENSG00000204310	GAGCCCCTCCTTCAGTCCAC	chr6:31745203-31745428	113	225001	TRUE	0.024	-0.166486667476812	FALSE
ENSG00000204310	TCAGATGCTGCATCGGCTCC	chr6:31752860-31753761	54	225060	TRUE	0.024	-0.239689489854447	FALSE
ENSG00000204310	ATGCAATAGTCATGGGGTCT	chr6:31851673-31852487	81	225033	TRUE	0.024	-0.201601756699189	FALSE
ENSG00000204310	TCCACTCCCAGTTCGGTACC	chr6:31982300-31983140	73	225041	TRUE	0.024	-0.204048978243635	FALSE
ENSG00000204310	CCAGACCAGCTCTCGATGTT	chr6:32044972-32047303	70	225044	TRUE	0.024	0.227363005396155	FALSE
ENSG00000204310	AGCCTCAGGTAGTCACCCAA	chr6:32131560-32131874	62	225052	TRUE	0.024	-0.236115563852384	FALSE
ENSG00000204310	TGACCGGCTTGTAGGACGCG	chr6:32152952-32155097	57	225057	TRUE	0.024	0.22838344071926	FALSE
ENSG00000204310	GAAAGAGGGTTTAAGATGCT	chr6:32195086-32195317	33	225081	TRUE	0.024	-0.361679416206803	FALSE
ENSG00000204310	TATTACCACGTCAGAGGGTG	chr6:32397672-32397840	172	224942	TRUE	0.024	-0.141416150323058	FALSE
ENSG00000204310	CCCAATCTGACTTCTAGACA	chr6:32439511-32440091	43	225071	TRUE	0.024	-0.236857003740824	FALSE
ENSG00000204310	GACCCGGGCGGAGTTGGACA	chr6:32664796-32665308	36	225078	TRUE	0.024	-0.306149916086461	FALSE
ENSG00000204310	TACCCTGGTTTGTAAGAATC	chr6:32954999-32955373	58	225056	TRUE	0.024	0.221650005437999	FALSE
ENSG00000204310	GCGGATACGGGTGTGCCTTT	chr6:32970678-32971108	65	225049	TRUE	0.024	-0.234043401289607	FALSE
ENSG00000204310	ATTTAGAAAAGAGGGTTCTC	chr6:32984036-32984375	46	225068	TRUE	0.024	-0.270222666138577	FALSE
ENSG00000204314	CCCTACATAGAGCCAGAGGT	chr2:209424033-209424313	4	25880	TRUE	0.024	1.96499418149958	FALSE
ENSG00000204314	CCTGGCCCTGACCGATACTT	chr6:29723163-29724697	24	25860	TRUE	0.024	0.671327486519195	FALSE
ENSG00000204314	ACCGCCTTCGAGCGCGCAGA	chr6:30074348-30076389	8	25876	TRUE	0.024	1.1263155072326	FALSE
ENSG00000204314	AATGCAGCAAGTGTCTAATG	chr6:30169716-30170337	5	25879	TRUE	0.024	-1.40605768602801	FALSE
ENSG00000204314	GAAGCTGTGTAGGCGACACC	chr6:30238308-30239117	4	25880	TRUE	0.024	-1.44774196524076	FALSE
ENSG00000204314	TGGAGAAAATGGTCACAGGA	chr6:30483757-30483993	3	25881	TRUE	0.024	-1.54823249287276	FALSE
ENSG00000204314	GCCAAGTCCTCTGTTCGCTT	chr6:30500581-30501186	16	25868	TRUE	0.024	0.814321626632869	FALSE
ENSG00000204314	TTGGACCCCTCTCAACAAAT	chr6:30614891-30615577	12	25872	TRUE	0.024	1.06952030721987	FALSE
ENSG00000204314	GCCCACCAATGAGTCTTAAC	chr6:30725419-30726603	3	25881	TRUE	0.024	-1.66501120939604	FALSE
ENSG00000204314	CCTCAAGAGGTATCCTAGTC	chr6:30795771-30796496	7	25877	TRUE	0.024	1.07409609241681	FALSE
ENSG00000204314	TCTCAAGGCCAATGTTTGTT	chr6:30842041-30842500	18	25866	TRUE	0.024	0.693240015641114	FALSE
ENSG00000204314	ACGCGCGGCGAGAAGGCCGA	chr6:30883795-30886796	17	25867	TRUE	0.024	0.913982137618536	FALSE
ENSG00000204314	GTCAATTCTCCAGCCAATCG	chr6:30988472-30988856	30	25854	TRUE	0.024	0.659158434769564	FALSE
ENSG00000204314	TGACTTTCTCATGACATTGA	chr6:31092821-31093433	5	25879	TRUE	0.024	-1.49875383663157	FALSE
ENSG00000204314	CAGGGTTAAGCGGACCAGGC	chr6:31414179-31414776	5	25879	TRUE	0.024	-1.28476142790496	FALSE
ENSG00000204314	AGAGCCTCCCACAGCGCCAC	chr6:31475434-31475678	23	25861	TRUE	0.024	0.872730434369352	FALSE
ENSG00000204314	CGCGAGCGCAGCCAAAATCA	chr6:31497604-31498618	15	25869	TRUE	0.024	0.957481567063639	FALSE
ENSG00000204314	GGCCTCATCTAAAGGTGCTT	chr6:31525859-31526473	5	25879	TRUE	0.024	-1.2194105781222	FALSE
ENSG00000204314	TCTGGATATCACTCTGCATT	chr6:31525859-31526473	4	25880	TRUE	0.024	-1.63808131558112	FALSE
ENSG00000204314	GACCACAAAGCGCAGGCAAT	chr6:31528277-31530194	19	25865	TRUE	0.024	0.778972502829751	FALSE
ENSG00000204314	AAGTGAACAGCCCTTATCTC	chr6:31560306-31560752	12	25872	TRUE	0.024	1.05678283017346	FALSE
ENSG00000204314	ATCTCAGGGGAACCCCCACC	chr6:31560306-31560752	8	25876	TRUE	0.024	1.05268634775095	FALSE
ENSG00000204314	TCCTCCCTGCTCCGATTCCG	chr6:31573932-31575931	4	25880	TRUE	0.024	-1.33801515855523	FALSE
ENSG00000204314	CGGGCGGGATTAGCTGCCGG	chr6:31618257-31620457	11	25873	TRUE	0.024	0.740397490730479	FALSE
ENSG00000204314	TCGAGATCGAGACCGGGAAC	chr6:31952857-31954856	3	25881	TRUE	0.024	-1.42851896729299	FALSE
ENSG00000204314	AACGATGACGTAGCGAGGAG	chr6:31958452-31959632	3	25881	TRUE	0.024	-1.6489691828307	FALSE
ENSG00000204314	CCCATCGCCTCAGTGTAAGA	chr6:31972971-31973326	17	25867	TRUE	0.024	0.80169718034521	FALSE
ENSG00000204314	GGATGACCCGGCGCCCCGTC	chr6:31989275-31989852	11	25873	TRUE	0.024	0.971785103523113	FALSE
ENSG00000204314	ATGAACCTCTACGGGCTTCG	chr6:32081168-32081577	15	25869	TRUE	0.024	0.780589042526533	FALSE
ENSG00000204314	GGATCTCTAGACGGACCCTC	chr6:32097157-32099156	21	25863	TRUE	0.024	0.675626220224187	FALSE
ENSG00000204314	CCAACCGAGCAACCTCGGTT	chr6:32148386-32149177	24	25860	TRUE	0.024	0.701445809654839	FALSE
ENSG00000204314	GAATACAGGGAACCGAGAAA	chr6:32288494-32288971	18	25866	TRUE	0.024	0.921265022443544	FALSE
ENSG00000204314	CCTCTGACGTGGTAATAGGG	chr6:32397672-32397840	14	25870	TRUE	0.024	0.907294781497444	FALSE
ENSG00000204314	ACAGGCTCCACTCCGCCCCC	chr6:32558427-32558954	6	25878	TRUE	0.024	-0.971882917386959	FALSE
ENSG00000204314	AAACATGCCTGTGACCGATT	chr6:32609751-32610407	11	25873	TRUE	0.024	0.889372418933322	FALSE
ENSG00000204314	AATGGGCACTCAGTCACAGA	chr6:32745672-32745953	14	25870	TRUE	0.024	0.806108355705923	FALSE
ENSG00000204314	CGAGTCTCTTGCGCACAGAG	chr6:32761119-32761904	8	25876	TRUE	0.024	-0.918546361605921	FALSE
ENSG00000204314	TAGGATGGAGGTGCCATTTC	chr6:33170110-33170273	15	25869	TRUE	0.024	0.758021800444288	FALSE
ENSG00000204315	TCCTTAACCACAAATCAGGC	chr11:17719290-17719635	21	104324	TRUE	0.024	0.633028723072563	FALSE
ENSG00000204315	AACTGTCCCTCTTATGCGCC	chr6:29737737-29738687	9	104336	TRUE	0.024	-0.823266178969616	FALSE
ENSG00000204315	TCCCTGGGATGATCTGTAGC	chr6:29760264-29760749	19	104326	TRUE	0.024	-0.576522454012629	FALSE
ENSG00000204315	GGAAAACGGGTTTAGGTAGC	chr6:29834676-29835312	16	104329	TRUE	0.024	-0.815556514051952	FALSE
ENSG00000204315	AAGTGGAGCACAGTCCCCGT	chr6:30156222-30156550	35	104310	TRUE	0.024	0.426429251926995	FALSE
ENSG00000204315	AAGAAGGAGTTGGGTTAGAT	chr6:30529488-30530455	21	104324	TRUE	0.024	-0.586141002541223	FALSE
ENSG00000204315	CCAGAGAGGTAATGCGGAGG	chr6:30631690-30632204	14	104331	TRUE	0.024	-0.746132029872067	FALSE
ENSG00000204315	GCTCCATTCCACTACGGGTT	chr6:30700400-30700858	36	104309	TRUE	0.024	0.445091753798039	FALSE
ENSG00000204315	TACAGACGGAAGCCTGCTCT	chr6:30799159-30799421	45	104300	TRUE	0.024	0.420962117294709	FALSE
ENSG00000204315	GAGGAAACAGAAAGCGGCAT	chr6:30880617-30881325	47	104298	TRUE	0.024	0.44811032981266	FALSE
ENSG00000204315	TGCAGGCTCTGAAACTATCG	chr6:31025525-31025931	25	104320	TRUE	0.024	-0.55229917940132	FALSE
ENSG00000204315	TGTCCGAACTACAGGGACGC	chr6:31115782-31118256	28	104317	TRUE	0.024	0.474732714495713	FALSE
ENSG00000204315	GTTGTTAACCAATCCATCTG	chr6:31200382-31203181	53	104292	TRUE	0.024	0.408290835153376	FALSE
ENSG00000204315	GCGGACGCGGAGAAGTTTGT	chr6:31399621-31400348	54	104291	TRUE	0.024	-0.404438273692785	FALSE
ENSG00000204315	GTCAGTCATCAGGAGCTAGC	chr6:31416045-31417027	37	104308	TRUE	0.024	0.44733384813757	FALSE
ENSG00000204315	TCAGGGCCACACCCTCTCCG	chr6:31467054-31467436	43	104302	TRUE	0.024	0.473312610657046	FALSE
ENSG00000204315	AGACATGCGTCGGGATGTCC	chr6:31533582-31537581	18	104327	TRUE	0.024	-0.774305673890679	FALSE
ENSG00000204315	GACCTGAGCGTCCGGGCCCA	chr6:31571859-31572562	67	104278	TRUE	0.024	0.316782437085104	FALSE
ENSG00000204315	AGGATAAACCGCCTCGTTTC	chr6:31631181-31632983	32	104313	TRUE	0.024	-0.52567251860046	FALSE
ENSG00000204315	GTTTCATCCCCCTGTTCGAG	chr6:31631181-31632983	35	104310	TRUE	0.024	0.532789186149077	FALSE
ENSG00000204315	CGACGCACGCAGGCGTAGTA	chr6:31651695-31653469	53	104292	TRUE	0.024	0.376057114658352	FALSE
ENSG00000204315	GGGCCCCCCAAGTACCGGGA	chr6:31659112-31659495	18	104327	TRUE	0.024	-0.679378619571893	FALSE
ENSG00000204315	ACTGGGCTGCAAGACTTGGA	chr6:31674960-31675298	51	104294	TRUE	0.024	0.429452926137445	FALSE
ENSG00000204315	CATTGTACACATCCGTCTTC	chr6:31689418-31689982	47	104298	TRUE	0.024	0.391950281986557	FALSE
ENSG00000204315	CCATTCGTGGGTTTCAGCTT	chr6:31690204-31691207	65	104280	TRUE	0.024	0.34036230018278	FALSE
ENSG00000204315	TCACTCCAGACCAGCGAGTG	chr6:31706742-31706917	39	104306	TRUE	0.024	0.425077443659235	FALSE
ENSG00000204315	CGCCATCGCCGCTTGCGCTG	chr6:31896953-31898663	28	104317	TRUE	0.024	-0.54252922385808	FALSE
ENSG00000204315	ATTAAGAACGCAGCATCACA	chr6:31898742-31899032	25	104320	TRUE	0.024	-0.573458434664019	FALSE
ENSG00000204315	TCCTTTCTACCGGCGCCCTT	chr6:31971319-31972880	30	104315	TRUE	0.024	0.554723482403619	FALSE
ENSG00000204315	GTCCAGAACGACAAACATCC	chr6:31982300-31983140	23	104322	TRUE	0.024	-0.624033346731099	FALSE
ENSG00000204315	TCTCACTGCCGACGGCACCA	chr6:32069521-32070330	46	104299	TRUE	0.024	0.403892010049899	FALSE
ENSG00000204315	TGGGGCCCACACGCTTGCCG	chr6:32069521-32070330	58	104287	TRUE	0.024	0.354179241544029	FALSE
ENSG00000204315	TCAGGCCCCTCGACGACGCA	chr6:32085866-32086089	45	104300	TRUE	0.024	-0.422590916712796	FALSE
ENSG00000204315	TGCACATAGGAGCACTACAT	chr6:32097157-32099156	16	104329	TRUE	0.024	-0.675287250552994	FALSE
ENSG00000204315	CACCTGGGCCGTCACCCATG	chr6:32109687-32111103	34	104311	TRUE	0.024	-0.462901888186555	FALSE
ENSG00000204315	CTGGAACGTCGAGTTGTTCC	chr6:32127536-32128582	22	104323	TRUE	0.024	-0.586370287714382	FALSE
ENSG00000204315	GGAGAGGGCAACTAGTCCCA	chr6:32146482-32148481	34	104311	TRUE	0.024	-0.525438427429673	FALSE
ENSG00000204315	CAATCGTCTCCCAGAAACTC	chr6:32175777-32176333	32	104313	TRUE	0.024	0.567083215669254	FALSE
ENSG00000204315	GATGGGGAGTGTACCCTCTA	chr6:32184448-32184654	40	104305	TRUE	0.024	0.431686978465398	FALSE
ENSG00000204315	CCAAGTGAGTGCCCCCACTC	chr6:32189659-32190569	26	104319	TRUE	0.024	-0.551237573165829	FALSE
ENSG00000204315	GTAAGACTTGCCTCCTCCTC	chr6:32473155-32474197	41	104304	TRUE	0.024	0.447996753412593	FALSE
ENSG00000204315	TTCCAAGTTTCCTGTGACGC	chr6:32745672-32745953	28	104317	TRUE	0.024	-0.456577579091383	FALSE
ENSG00000204315	CCAGAGCCGGTAGCGAGGTT	chr6:32837657-32839102	44	104301	TRUE	0.024	0.359085548877626	FALSE
ENSG00000204315	AGGTATGGGATGCGGCAGCA	chr6:33183035-33183424	50	104295	TRUE	0.024	0.421041432762778	FALSE
ENSG00000204315	CAGTTACCGGCAGGTAGAGC	chr6:33184979-33185475	22	104323	TRUE	0.024	-0.55564671258879	FALSE
ENSG00000204315	GCCCCACGGAACCTCGGCGG	chr6:33192035-33193499	47	104298	TRUE	0.024	-0.347840260938544	FALSE
ENSG00000204344	ATCAGGCGAAGAATAATTTG	chr3:181711915-181712221	28	148331	TRUE	0.024	-0.48026307087539	FALSE
ENSG00000204344	GTCATGTGGTAGCAATGGTT	chr6:29702283-29703026	37	148322	TRUE	0.024	-0.392006661396064	FALSE
ENSG00000204344	TGGCAACCCCATCAAGAGTC	chr6:29702283-29703026	61	148298	TRUE	0.024	0.288319104943976	FALSE
ENSG00000204344	CTCTGGCCATCGGTGTAGAG	chr6:29737737-29738687	56	148303	TRUE	0.024	0.330501662032419	FALSE
ENSG00000204344	TGACGGCCATCCTCGGCGTC	chr6:29941886-29943609	130	148229	TRUE	0.024	0.244205240616657	FALSE
ENSG00000204344	TAGAACATTACTCAGCAAGA	chr6:29982251-29982430	23	148336	TRUE	0.024	-0.558480419821201	FALSE
ENSG00000204344	CAACTGGCAGCTGGCTAACG	chr6:30160564-30160874	27	148332	TRUE	0.024	-0.451265984703559	FALSE
ENSG00000204344	CAGGGAAAGGGAACTCGCGT	chr6:30163042-30164114	32	148327	TRUE	0.024	0.419431579554732	FALSE
ENSG00000204344	AAGGGTCAGGATCTCCATTC	chr6:30308057-30310057	37	148322	TRUE	0.024	-0.464152616336218	FALSE
ENSG00000204344	CCCTCAGTTGTTATGCAATC	chr6:30515789-30516822	87	148272	TRUE	0.024	0.298834096244163	FALSE
ENSG00000204344	TCAGCCAGGTTGTCTAACCT	chr6:30562461-30563161	37	148322	TRUE	0.024	0.450471613928351	FALSE
ENSG00000204344	TGGTATTTCACGCCCTAGCC	chr6:30597208-30598002	49	148310	TRUE	0.024	0.420027985723427	FALSE
ENSG00000204344	AGGGGAATTGCAGCTAGGAG	chr6:30810746-30811218	41	148318	TRUE	0.024	0.401250239488495	FALSE
ENSG00000204344	CACTGCCATGCCACTTAGCT	chr6:30882549-30883059	65	148294	TRUE	0.024	-0.315244474047019	FALSE
ENSG00000204344	TCTACTAGGTATGAGGTCCA	chr6:30974157-30976681	34	148325	TRUE	0.024	-0.426398241241441	FALSE
ENSG00000204344	TTGAATAGAAGATTAAGACC	chr6:30974571-30974809	35	148324	TRUE	0.024	-0.462537701552877	FALSE
ENSG00000204344	TTCTAAGGCTTAATCCCATC	chr6:31042790-31043131	35	148324	TRUE	0.024	-0.426581540841805	FALSE
ENSG00000204344	TGGTAACAGCGAAGTCCAGA	chr6:31058176-31058760	66	148293	TRUE	0.024	0.345867087197487	FALSE
ENSG00000204344	CGAGAGCCCAGTGGCATATT	chr6:31114273-31115546	60	148299	TRUE	0.024	-0.375493744957813	FALSE
ENSG00000204344	CTCGCCCCCTGTACGCTAGC	chr6:31157866-31159144	55	148304	TRUE	0.024	0.382770676972544	FALSE
ENSG00000204344	GCTGTCGAACCTCACGAACT	chr6:31355791-31357656	51	148308	TRUE	0.024	0.366025820592537	FALSE
ENSG00000204344	AAAAAGCTTTCGGGCGCCGA	chr6:31494826-31495422	56	148303	TRUE	0.024	0.353606283725504	FALSE
ENSG00000204344	CTGCACCCTTGGCTGAGTAC	chr6:31571859-31572562	52	148307	TRUE	0.024	0.370219794022204	FALSE
ENSG00000204344	CGCGCTTTGCTTCGTAACTG	chr6:31660259-31661159	56	148303	TRUE	0.024	-0.342075975359759	FALSE
ENSG00000204344	CCCACTTCGCCTGCCGCGGT	chr6:31665807-31669106	17	148342	TRUE	0.024	-0.620946222239694	FALSE
ENSG00000204344	CCCTTGACGTCAGCCCGTAC	chr6:31702534-31703582	76	148283	TRUE	0.024	0.294872387776926	FALSE
ENSG00000204344	CTGGTTCCCTCTGCCTAGTC	chr6:31791353-31791641	69	148290	TRUE	0.024	0.346151351770635	FALSE
ENSG00000204344	TAATATTAGAGATTCTTGGT	chr6:31840063-31840910	37	148322	TRUE	0.024	0.417683307489729	FALSE
ENSG00000204344	CCAACTCTATCTACTCTAGG	chr6:31855366-31855668	29	148330	TRUE	0.024	-0.433793300503574	FALSE
ENSG00000204344	ACGAAGGGGCGATAGGGACG	chr6:31898032-31900031	53	148306	TRUE	0.024	-0.296699958210736	FALSE
ENSG00000204344	GATATGACTGGCTTTATTGA	chr6:31908818-31909158	27	148332	TRUE	0.024	0.451027889733074	FALSE
ENSG00000204344	GGCTTCGACTTGGATGCCCA	chr6:31978820-31980627	53	148306	TRUE	0.024	0.333398213983102	FALSE
ENSG00000204344	TGTTTGGCGCATGCGCTTGG	chr6:32127536-32128582	68	148291	TRUE	0.024	0.30288757115936	FALSE
ENSG00000204344	CCCGGAAACCAGCAGGCGTT	chr6:32175777-32176333	52	148307	TRUE	0.024	0.370218905120316	FALSE
ENSG00000204344	CCGGAAACCAGCAGGCGTTG	chr6:32175777-32176333	165	148194	TRUE	0.024	0.236387799883806	FALSE
ENSG00000204344	CCGCACTAGTTGAGCAAAGA	chr6:32234915-32235334	37	148322	TRUE	0.024	-0.475959295496095	FALSE
ENSG00000204344	CTATGCGGAAGCCACCCTGG	chr6:32402860-32403151	82	148277	TRUE	0.024	0.274917072019003	FALSE
ENSG00000204344	GGTGATGCTGAGCACCCCAG	chr6:32763294-32763473	60	148299	TRUE	0.024	-0.323299471960643	FALSE
ENSG00000204344	ACATTACATCCGCGGAGCAA	chr6:32796677-32797916	67	148292	TRUE	0.024	0.308160113066657	FALSE
ENSG00000204344	CCTTATTGTGCACCCATATG	chr6:32982865-32983834	65	148294	TRUE	0.024	0.284351865001849	FALSE
ENSG00000204344	GCGGTCTGGGTTCCATTTAC	chr6:32982865-32983834	46	148313	TRUE	0.024	-0.34106787913179	FALSE
ENSG00000204344	GGCTCTGACGGCGTTACTGA	chr6:33075566-33076192	46	148313	TRUE	0.024	0.431862549755185	FALSE
ENSG00000204348	ATCTCTCCTTGCATTGTGAT	chr6:29759411-29759982	12	73540	TRUE	0.024	-0.851996261814791	FALSE
ENSG00000204348	AGGTAGGGGTTGACTGTAGA	chr6:30037221-30037673	37	73515	TRUE	0.024	-0.500711297811318	FALSE
ENSG00000204348	CCAACCTGATGGAGAACATT	chr6:30238308-30239117	15	73537	TRUE	0.024	-0.719780005039127	FALSE
ENSG00000204348	GAAACTCGGGCGCCTTTACC	chr6:30259125-30260790	25	73527	TRUE	0.024	0.528327130832451	FALSE
ENSG00000204348	ATGAGCTGGCTGCTTGTGAT	chr6:30272132-30272381	28	73524	TRUE	0.024	-0.578347298710981	FALSE
ENSG00000204348	TAAGGGCTATCACTTTCAGG	chr6:30308057-30310057	47	73505	TRUE	0.024	0.522695190062735	FALSE
ENSG00000204348	AGGGGACCCGCGCCGTCCGT	chr6:30489143-30490745	7	73545	TRUE	0.024	-1.1949190693297	FALSE
ENSG00000204348	GAGTACATGCCTCACTGGGC	chr6:30495980-30497165	25	73527	TRUE	0.024	0.560618144463466	FALSE
ENSG00000204348	ACTGCCAGTGTTGTCTGTAT	chr6:30544696-30545170	30	73522	TRUE	0.024	0.564263323796761	FALSE
ENSG00000204348	CAGACAGACCCTGTTAACCA	chr6:30544696-30545170	27	73525	TRUE	0.024	0.648417298716656	FALSE
ENSG00000204348	CCTTTGCTCCTTGGTTAACA	chr6:30544696-30545170	47	73505	TRUE	0.024	0.41549567713257	FALSE
ENSG00000204348	GCGTATAATGTCTCGCGACA	chr6:30616759-30618138	13	73539	TRUE	0.024	-0.809703913999388	FALSE
ENSG00000204348	CGGCCAGTGTGCACCCGGTT	chr6:30646848-30648070	22	73530	TRUE	0.024	0.570943102636323	FALSE
ENSG00000204348	CACGCCCACCCAGCCACCAG	chr6:30666373-30666625	55	73497	TRUE	0.024	0.459058835518781	FALSE
ENSG00000204348	CTCTGGAGGCTCGGGACTGG	chr6:30685474-30685641	23	73529	TRUE	0.024	0.789650021941685	FALSE
ENSG00000204348	ATGGAAAACAACGGGTGCCG	chr6:30707151-30707854	17	73535	TRUE	0.024	-0.660263861195139	FALSE
ENSG00000204348	ATGAGCCCAGTTATGCCATC	chr6:30821835-30822246	15	73537	TRUE	0.024	-0.685665838396556	FALSE
ENSG00000204348	CAGACTGTCCCATGCATTGC	chr6:30837850-30838025	22	73530	TRUE	0.024	0.501616855950591	FALSE
ENSG00000204348	GGCTCCTCCCCAACTGCACA	chr6:30843326-30843522	29	73523	TRUE	0.024	-0.496227435306824	FALSE
ENSG00000204348	CCTTACCCCCAGGTTATCAG	chr6:30872366-30873391	21	73531	TRUE	0.024	-0.675670259311715	FALSE
ENSG00000204348	GCCCTCGGGGAGTACACCTC	chr6:30955076-30956481	39	73513	TRUE	0.024	0.496282507853339	FALSE
ENSG00000204348	CTGATTAAACATGAGGCTGA	chr6:31072588-31072809	12	73540	TRUE	0.024	-0.872678531169493	FALSE
ENSG00000204348	GCAGTCCCAGTGACGGCCAC	chr6:31102152-31102888	36	73516	TRUE	0.024	0.549555078506754	FALSE
ENSG00000204348	GTTTGGGCTCTCGGTGAGGT	chr6:31202775-31203156	16	73536	TRUE	0.024	-0.665268145935523	FALSE
ENSG00000204348	AAATGCTGCAAGAATGGGGT	chr6:31389100-31389716	36	73516	TRUE	0.024	0.540086871253035	FALSE
ENSG00000204348	AAAAGTCCTTGTAGGTTGCA	chr6:31508898-31509553	22	73530	TRUE	0.024	-0.606021987768892	FALSE
ENSG00000204348	CTCGAAAGGGATGCAAGCTA	chr6:31541761-31541994	15	73537	TRUE	0.024	0.790478247462608	FALSE
ENSG00000204348	ATAAGGCCAGAGAGGACACC	chr6:31551431-31551649	14	73538	TRUE	0.024	-0.740943061805173	FALSE
ENSG00000204348	CAGATGGCCTTCTAACTCCT	chr6:31551431-31551649	26	73526	TRUE	0.024	-0.600593279858923	FALSE
ENSG00000204348	GCCATTAGTTGGAGGTCAGA	chr6:31609362-31610490	35	73517	TRUE	0.024	0.468068261636398	FALSE
ENSG00000204348	CAGGCCTCATTGGTTTCCGG	chr6:31659583-31660191	20	73532	TRUE	0.024	-0.633270495827632	FALSE
ENSG00000204348	TGTGCCGCTCCCAGCGACAA	chr6:31664701-31666410	24	73528	TRUE	0.024	0.659274928759943	FALSE
ENSG00000204348	TAGCATCTGTGTACCCATCG	chr6:31690757-31692756	12	73540	TRUE	0.024	-0.769766863315131	FALSE
ENSG00000204348	TTGCCCCCACCAGCAACCTC	chr6:31710646-31710912	8	73544	TRUE	0.024	-1.11901181609974	FALSE
ENSG00000204348	ACAGTTCCAGAAAACCATGG	chr6:31737959-31738266	31	73521	TRUE	0.024	0.504901478432022	FALSE
ENSG00000204348	CCTTCCCACCAGGGACACCT	chr6:31770470-31770715	44	73508	TRUE	0.024	0.410469159426976	FALSE
ENSG00000204348	GAGTGACTCCCGCGGTCCCA	chr6:31826877-31828644	50	73502	TRUE	0.024	0.507028771264061	FALSE
ENSG00000204348	ACCAGTCAGTAATGACGTTC	chr6:31896953-31898663	18	73534	TRUE	0.024	-0.653100593415973	FALSE
ENSG00000204348	CATGGGTATAGTGTTACAAG	chr6:31948750-31949416	44	73508	TRUE	0.024	0.533932059026712	FALSE
ENSG00000204348	AGGGGCGTCGGTGCGACCGC	chr6:31971319-31972880	14	73538	TRUE	0.024	-0.784962755651229	FALSE
ENSG00000204348	GCGTCAACTTGTCGTCCCTC	chr6:31971319-31972880	11	73541	TRUE	0.024	-0.967508222160615	FALSE
ENSG00000204348	CACTGTCAACTCCCCGAGGT	chr6:32067157-32069156	31	73521	TRUE	0.024	0.572998953530155	FALSE
ENSG00000204348	ATTCTTTCCAGGCGAGATAA	chr6:32108025-32109567	26	73526	TRUE	0.024	0.609969356359961	FALSE
ENSG00000204348	GGGAGCTTCACACACCATGC	chr6:32473155-32474197	37	73515	TRUE	0.024	-0.526859331911804	FALSE
ENSG00000204348	CTCCAAACTGAGAGTACAGG	chr6:32861089-32861520	16	73536	TRUE	0.024	-0.851651471615365	FALSE
ENSG00000204348	TATCATAGTCTGAAACTGAA	chr6:32885752-32886155	18	73534	TRUE	0.024	-0.77781499696805	FALSE
ENSG00000204348	GTGCTTACGTATGGAGTTGA	chr6:33014769-33015436	11	73541	TRUE	0.024	-0.821855665079771	FALSE
ENSG00000204348	CCTCTGTAGCCCAACTGGAA	chr6:33069402-33069630	15	73537	TRUE	0.024	-0.813646781035638	FALSE
ENSG00000204348	ATTTGGGTGGGCATCCACAC	chr6:33125958-33126566	24	73528	TRUE	0.024	0.609023283761831	FALSE
ENSG00000204348	TCCCTTGGAAACCCTAGGCG	chr6:33172538-33173310	10	73542	TRUE	0.024	-0.88573027116698	FALSE
ENSG00000204348	GTTGTTGAAGGTTCACTTCC	chr6:33183035-33183424	36	73516	TRUE	0.024	0.509167276322472	FALSE
ENSG00000204348	GAGCCTCTTGCCACCCCTTG	chr6:33184979-33185475	55	73497	TRUE	0.024	0.47518039955683	FALSE
ENSG00000204351	GCCTGTGCTCCTTCACCATC	chr6:29760264-29760749	63	124274	TRUE	0.024	-0.332664050126896	FALSE
ENSG00000204351	CGTATCGTCCACGTAGCCGA	chr6:29887280-29888879	46	124291	TRUE	0.024	-0.37129951144883	FALSE
ENSG00000204351	CTGAGACTCTCCCCGGTCTA	chr6:30489143-30490745	84	124253	TRUE	0.024	0.282261722045806	FALSE
ENSG00000204351	GGGGTGTAACTAAACTTATG	chr6:30507742-30508763	26	124311	TRUE	0.024	0.5191076677702	FALSE
ENSG00000204351	CCCTGCCACAGCAAGGCGGT	chr6:30532361-30533007	10	124327	TRUE	0.024	0.731657279802181	FALSE
ENSG00000204351	ACCTTAGCCAGGTTAGTGTT	chr6:30598724-30599913	64	124273	TRUE	0.024	0.344501084212192	FALSE
ENSG00000204351	CAAAGGCATCACGCTCCTCC	chr6:30670839-30671068	47	124290	TRUE	0.024	-0.446089441912073	FALSE
ENSG00000204351	TGTGACCTTATATAGCTGAT	chr6:30682129-30682401	18	124319	TRUE	0.024	-0.638064409038638	FALSE
ENSG00000204351	ATTTCCCCCGACCCGCCTCG	chr6:30686482-30687998	29	124308	TRUE	0.024	-0.427188328739905	FALSE
ENSG00000204351	TGGATGCTGGCAGTTAGCTC	chr6:30767368-30767935	36	124301	TRUE	0.024	0.453801219878551	FALSE
ENSG00000204351	ATAGTTCTGGTAGATATTGC	chr6:30837850-30838025	48	124289	TRUE	0.024	0.384247685467493	FALSE
ENSG00000204351	CCTGGACTGGATACCGGCTG	chr6:30839707-30840061	30	124307	TRUE	0.024	-0.484336284657874	FALSE
ENSG00000204351	GCCCCTTGCTTTGCGGCACC	chr6:31016738-31017365	30	124307	TRUE	0.024	-0.4701833259556	FALSE
ENSG00000204351	GAGCCCACTCACTGCATGCA	chr6:31079616-31080107	40	124297	TRUE	0.024	-0.4464281730785	FALSE
ENSG00000204351	GTACAATAGAGTTGGAGCCA	chr6:31139684-31140160	64	124273	TRUE	0.024	0.336267431183606	FALSE
ENSG00000204351	GCCAGAGGACACGGTTACCA	chr6:31467054-31467436	62	124275	TRUE	0.024	0.35052110432214	FALSE
ENSG00000204351	CTCCACCACCAGTGGCGCTG	chr6:31475434-31475678	44	124293	TRUE	0.024	-0.431386790910193	FALSE
ENSG00000204351	CGCAGGTGACTAAATTTCGA	chr6:31497604-31498618	30	124307	TRUE	0.024	0.526438653836583	FALSE
ENSG00000204351	AGTCCTGGGTATGCTTAGAG	chr6:31515513-31516701	58	124279	TRUE	0.024	0.36461880819936	FALSE
ENSG00000204351	ACAAACATTAGCGGTAGCTG	chr6:31528277-31530194	25	124312	TRUE	0.024	-0.542554658388654	FALSE
ENSG00000204351	TACAGGTGTCCTTAAACGAC	chr6:31528277-31530194	16	124321	TRUE	0.024	-0.674486149072381	FALSE
ENSG00000204351	TGGGGAAGCATTCTCCCGCT	chr6:31638882-31641381	31	124306	TRUE	0.024	-0.506524365614115	FALSE
ENSG00000204351	GACGGCGTGCATGAACTCAG	chr6:31643943-31644721	95	124242	TRUE	0.024	0.258712866409727	FALSE
ENSG00000204351	CTCGTAGTAGCGCTGCAAGA	chr6:31644432-31646581	49	124288	TRUE	0.024	0.397029608199947	FALSE
ENSG00000204351	CTCCTGGGGTGGTTGTATGC	chr6:31686527-31686872	24	124313	TRUE	0.024	-0.626165188871334	FALSE
ENSG00000204351	TGTCAGTGCAGGGCGGGGCA	chr6:31770470-31770715	37	124300	TRUE	0.024	0.485816475896722	FALSE
ENSG00000204351	AGCAAGGAGTGTTCGACCCT	chr6:31775257-31778081	47	124290	TRUE	0.024	-0.404937618237616	FALSE
ENSG00000204351	GCAAGGAGTGTTCGACCCTG	chr6:31775257-31778081	69	124268	TRUE	0.024	-0.274155392332317	FALSE
ENSG00000204351	TGACTGGTATGGGCCACGCT	chr6:31874908-31875284	24	124313	TRUE	0.024	-0.500690695808323	FALSE
ENSG00000204351	CTGACTGGCACCACAGTCGG	chr6:31940351-31941119	44	124293	TRUE	0.024	0.389595018973047	FALSE
ENSG00000204351	CCCTACAGTTATTACAGTGA	chr6:31989275-31989852	43	124294	TRUE	0.024	-0.493119355315222	FALSE
ENSG00000204351	CCAGTTGAGCCTCAGTGAAC	chr6:32011727-32012212	39	124298	TRUE	0.024	0.409053550510759	FALSE
ENSG00000204351	CTCTCTACTCAAACACGCTA	chr6:32118702-32120068	34	124303	TRUE	0.024	0.453341352216231	FALSE
ENSG00000204351	CACCCATCTGAAGAGCACAT	chr6:32394801-32394975	72	124265	TRUE	0.024	0.344782963081989	FALSE
ENSG00000204351	AGCTTCTTTACGCGGTGAGT	chr6:32413296-32413959	23	124314	TRUE	0.024	0.510713944912192	FALSE
ENSG00000204351	AAGTTATTCTGCTAGCACTC	chr6:32483958-32484937	13	124324	TRUE	0.024	-0.672245804102502	FALSE
ENSG00000204351	CGGCGAGGTGAGCATGGTGG	chr6:32521797-32522141	58	124279	TRUE	0.024	0.376903282329389	FALSE
ENSG00000204356	CGCCCCGTCATTGTCCCCGT	chr1:156677207-156677419	89	222116	TRUE	0.024	0.198702265718315	FALSE
ENSG00000204356	GCCATCGGTGTAGAGGGGAC	chr6:29737737-29738687	48	222157	TRUE	0.024	0.280595957806786	FALSE
ENSG00000204356	TACTCTCCTGATCCTCCATG	chr6:29758038-29758251	94	222111	TRUE	0.024	-0.201068540923858	FALSE
ENSG00000204356	ATCTCTCCTTGCATTGTGAT	chr6:29759411-29759982	65	222140	TRUE	0.024	0.224481423708867	FALSE
ENSG00000204356	AAGTTAGTAGAGAGGACACC	chr6:29769292-29769656	51	222154	TRUE	0.024	0.280390933189254	FALSE
ENSG00000204356	TACTCCCGAGTCTCCGGGTC	chr6:29827334-29828897	107	222098	TRUE	0.024	0.176421194967254	FALSE
ENSG00000204356	AGAGCTCAGGTCCTGGTTTA	chr6:29934071-29934293	112	222093	TRUE	0.024	-0.158958200239089	FALSE
ENSG00000204356	GACCGTCGCCAACGGACATC	chr6:30127137-30128131	72	222133	TRUE	0.024	-0.184511519223213	FALSE
ENSG00000204356	AGACTCTGCAGTATGTGCAC	chr6:30195391-30195892	74	222131	TRUE	0.024	0.229721094292724	FALSE
ENSG00000204356	CTATTGCCCTGCCATTAGCC	chr6:30195391-30195892	52	222153	TRUE	0.024	0.232265614639219	FALSE
ENSG00000204356	CCCTCCCCACTTCGATACCC	chr6:30396705-30398221	78	222127	TRUE	0.024	-0.207609647163059	FALSE
ENSG00000204356	GGGTCCCAGGGTATCGAAGT	chr6:30396705-30398221	59	222146	TRUE	0.024	0.263427373181427	FALSE
ENSG00000204356	CGGTGGGATCAGCTACATGT	chr6:30446257-30448256	81	222124	TRUE	0.024	0.204910027866979	FALSE
ENSG00000204356	GTCTGCATCGTTCAGCCCCG	chr6:30466076-30467154	76	222129	TRUE	0.024	-0.200632044223255	FALSE
ENSG00000204356	TTGAGTCTCGCGGCGTCGGG	chr6:30570784-30571978	78	222127	TRUE	0.024	0.212215477055121	FALSE
ENSG00000204356	TCGGGTACCTCGGTCCCCGA	chr6:30646848-30648070	53	222152	TRUE	0.024	0.236810956830668	FALSE
ENSG00000204356	CCAATACCCCTCCGAGAGTT	chr6:30678987-30679540	59	222146	TRUE	0.024	-0.233409842228975	FALSE
ENSG00000204356	CCTTCTCCAGCCTCCACACC	chr6:30684704-30684912	110	222095	TRUE	0.024	0.175314333470413	FALSE
ENSG00000204356	GAACTCCACTCCGGTGCCAA	chr6:30690559-30691273	64	222141	TRUE	0.024	-0.239819328419859	FALSE
ENSG00000204356	AGTATTTGGGAGTAAGTCCT	chr6:30757410-30757958	32	222173	TRUE	0.024	0.327210243560761	FALSE
ENSG00000204356	GAGACAGGTCTCATAGCAAC	chr6:30765581-30765804	88	222117	TRUE	0.024	0.223616233113343	FALSE
ENSG00000204356	ACCGGTAGAAGTCGGCTTGA	chr6:30812806-30815582	46	222159	TRUE	0.024	-0.239965137888724	FALSE
ENSG00000204356	CCTTGAGGGAAACGTTCTAG	chr6:31139684-31140160	170	222035	TRUE	0.024	0.141612888416671	FALSE
ENSG00000204356	GTTGTCCTACGCACCCCGAA	chr6:31144857-31146857	87	222118	TRUE	0.024	-0.2229252686885	FALSE
ENSG00000204356	CGCCCCCTATGCGCAGCAGT	chr6:31159254-31159656	58	222147	TRUE	0.024	0.212509053591464	FALSE
ENSG00000204356	AGGGCTCCCCACAGCTTCGA	chr6:31171729-31173747	50	222155	TRUE	0.024	0.262739622557567	FALSE
ENSG00000204356	GACGGTTCGTTCCGGAAGTC	chr6:31180225-31181002	75	222130	TRUE	0.024	-0.189491514454595	FALSE
ENSG00000204356	TCTTTGTGAAGCCACCACTC	chr6:31386778-31387564	53	222152	TRUE	0.024	0.258029589572089	FALSE
ENSG00000204356	GACGCCAAGGTTGCGGGTCA	chr6:31462653-31463642	150	222055	TRUE	0.024	-0.139191458522922	FALSE
ENSG00000204356	CGCGAGCGCAGCCAAAATCA	chr6:31497604-31498618	64	222141	TRUE	0.024	0.239662409727841	FALSE
ENSG00000204356	AAACTTAGGCGCCTCCTCCA	chr6:31528277-31530194	83	222122	TRUE	0.024	-0.194746771017193	FALSE
ENSG00000204356	TCCGCAGGCGCTCCGCTGAA	chr6:31580307-31582306	96	222109	TRUE	0.024	-0.219361321329977	FALSE
ENSG00000204356	TCACCTCTCCAAGAAGCGAC	chr6:31613382-31615931	71	222134	TRUE	0.024	-0.195047518751181	FALSE
ENSG00000204356	CCCTTCCAGGTCATTACCTG	chr6:31643943-31644721	97	222108	TRUE	0.024	0.212036868353843	FALSE
ENSG00000204356	TGCTGCTCGAGCGGGCCAGG	chr6:31663939-31664258	140	222065	TRUE	0.024	0.162035586950415	FALSE
ENSG00000204356	CATACACTGGATAAACATGC	chr6:31674960-31675298	74	222131	TRUE	0.024	0.210748372566107	FALSE
ENSG00000204356	TGAGCTGGGATTACCGTACA	chr6:31747177-31747395	106	222099	TRUE	0.024	0.165498932165503	FALSE
ENSG00000204356	AGCAAGGAGTGTTCGACCCT	chr6:31775257-31778081	98	222107	TRUE	0.024	-0.181875901627194	FALSE
ENSG00000204356	GACGGAGCCTGTCGCCAGGC	chr6:31840063-31840910	94	222111	TRUE	0.024	-0.140106144727733	FALSE
ENSG00000204356	CCGAGATATTCACGTTCTGA	chr6:31927370-31928524	108	222097	TRUE	0.024	-0.145140711458035	FALSE
ENSG00000204356	CACATTGCCACCCACGGGAT	chr6:31928642-31929979	91	222114	TRUE	0.024	0.181165147285219	FALSE
ENSG00000204356	CACTTGTAACACTATACCCA	chr6:31948750-31949416	91	222114	TRUE	0.024	-0.206878970782091	FALSE
ENSG00000204356	GCCCCGTCTGGGTTGAACAG	chr6:31989275-31989852	108	222097	TRUE	0.024	-0.205270186707581	FALSE
ENSG00000204356	AGGCAATGCAACTGCAGGAA	chr6:32807243-32807426	66	222139	TRUE	0.024	-0.234225889714594	FALSE
ENSG00000204356	TCCTGTAAGTGTGGTTTGTC	chr6:32825915-32826883	51	222154	TRUE	0.024	-0.226665417655693	FALSE
ENSG00000204356	GCAATCTGTCAGGCGCCGCC	chr6:32893821-32895308	66	222139	TRUE	0.024	-0.224151185969964	FALSE
ENSG00000204356	TAGAGCTAGATACTAGAATA	chr6:32933624-32934051	57	222148	TRUE	0.024	-0.26421410700558	FALSE
ENSG00000204356	CTAAGCCCAGATTTCAGTGT	chr6:33148150-33148553	84	222121	TRUE	0.024	0.187445784148527	FALSE
ENSG00000204366	CACACCCGGAAGCGGCGAGC	chr6:30066546-30067702	14	31217	TRUE	0.024	0.790548598325757	FALSE
ENSG00000204366	CCTCATTCTTACAGTCCTTG	chr6:30097990-30098183	15	31216	TRUE	0.024	0.764886413180077	FALSE
ENSG00000204366	CCAACCTGATGGAGAACATT	chr6:30238308-30239117	18	31213	TRUE	0.024	0.802368403769416	FALSE
ENSG00000204366	GACTTCCACAGGGTCCCGTT	chr6:30453099-30454130	19	31212	TRUE	0.024	0.699966965934865	FALSE
ENSG00000204366	CAAAAGGAGTCCATGCCCAG	chr6:30529488-30530455	17	31214	TRUE	0.024	0.851597224607158	FALSE
ENSG00000204366	AAGCTGGTCTTGGTGAATCA	chr6:30543023-30543229	8	31223	TRUE	0.024	-1.05809582571875	FALSE
ENSG00000204366	GAGGGCACGATAGCCAGGAT	chr6:30598724-30599913	21	31210	TRUE	0.024	0.701777097454086	FALSE
ENSG00000204366	ACTGAGAATGATGTTAGGAA	chr6:30646087-30646314	16	31215	TRUE	0.024	0.796807612480894	FALSE
ENSG00000204366	ACGTCCTTGCGCGACAGGCC	chr6:30646848-30648070	11	31220	TRUE	0.024	-0.860602409312428	FALSE
ENSG00000204366	CACAGAGCAGCAGTTCTGCA	chr6:30684704-30684912	15	31216	TRUE	0.024	0.809107313271355	FALSE
ENSG00000204366	CCCTCCCACCAGAGGACGCT	chr6:30684704-30684912	34	31197	TRUE	0.024	0.583969806378848	FALSE
ENSG00000204366	CACCCCTTCCCGCTCCGGTT	chr6:30720841-30721102	20	31211	TRUE	0.024	0.726738419012791	FALSE
ENSG00000204366	CTTCCTTTCTGAAGAAGCAT	chr6:30758826-30759331	9	31222	TRUE	0.024	-1.08261766338603	FALSE
ENSG00000204366	CTCTTGGGCAGCTGCAAGAC	chr6:30799159-30799421	4	31227	TRUE	0.024	-1.37997810143723	FALSE
ENSG00000204366	GAATATTTCAACTTCTGTGC	chr6:30838353-30838890	3	31228	TRUE	0.024	-1.78755015367831	FALSE
ENSG00000204366	GAGGGGTACCACTAGCCATG	chr6:30872366-30873391	21	31210	TRUE	0.024	0.777394786063814	FALSE
ENSG00000204366	GCAAGCCCAGACCGCGTCCA	chr6:30913634-30915262	13	31218	TRUE	0.024	1.01757231265152	FALSE
ENSG00000204366	GTATGGCCACCGTGAGTGCG	chr6:30915349-30915863	31	31200	TRUE	0.024	0.628906464772952	FALSE
ENSG00000204366	GCCCTCGGGGAGTACACCTC	chr6:30955076-30956481	7	31224	TRUE	0.024	-1.07329932246689	FALSE
ENSG00000204366	ATGCATGAGTCAGGTACATA	chr6:31058176-31058760	8	31223	TRUE	0.024	-0.934251058135352	FALSE
ENSG00000204366	ATAGCAAGACAGCGTCTGCA	chr6:31111005-31111190	6	31225	TRUE	0.024	-1.1564740135731	FALSE
ENSG00000204366	CACCCTCTCAGCAGATGGCA	chr6:31121455-31121665	5	31226	TRUE	0.024	-1.40758338014881	FALSE
ENSG00000204366	TTGAGTCTTGAGTCCGGGGT	chr6:31200382-31203181	3	31228	TRUE	0.024	-1.51814457664047	FALSE
ENSG00000204366	TTGTGAAGGTCATCTGTGAC	chr6:31214378-31214740	3	31228	TRUE	0.024	-1.6294263606546	FALSE
ENSG00000204366	GGAGACTGTACACCGGGAAA	chr6:31386778-31387564	9	31222	TRUE	0.024	-1.03061725327195	FALSE
ENSG00000204366	CCAGTGAGAGCCGGTTTAAT	chr6:31403053-31404177	18	31213	TRUE	0.024	0.800674931789593	FALSE
ENSG00000204366	TTCTTGGCTGTCACTGTAGA	chr6:31511215-31511680	13	31218	TRUE	0.024	0.791067230912518	FALSE
ENSG00000204366	GATGTCGTTCCGCCCCGACC	chr6:31547323-31547789	14	31217	TRUE	0.024	0.876237614263306	FALSE
ENSG00000204366	ACTGCCGCTTCCTCTATAAA	chr6:31571859-31572562	19	31212	TRUE	0.024	0.780820357325655	FALSE
ENSG00000204366	AGATGACTCACCGGATACTG	chr6:31663939-31664258	12	31219	TRUE	0.024	0.83464195665822	FALSE
ENSG00000204366	ATGCAAATCCCACCATTCGT	chr6:31690204-31691207	13	31218	TRUE	0.024	0.793020653879449	FALSE
ENSG00000204366	TGCCCCGGTAAGGCGCCACA	chr6:31711205-31712020	8	31223	TRUE	0.024	-1.15351784521345	FALSE
ENSG00000204366	TGCGAGCGAATCAGCGGCGT	chr6:31723308-31723688	17	31214	TRUE	0.024	0.839137419416771	FALSE
ENSG00000204366	ATGTATCCACGATGTGCTAT	chr6:31752860-31753761	19	31212	TRUE	0.024	0.816627306896119	FALSE
ENSG00000204366	TCGAACCATGCCCCATGACT	chr6:31972971-31973326	26	31205	TRUE	0.024	0.71476186094519	FALSE
ENSG00000204366	GAGCAGAGGCTTGCCCGGGT	chr6:32044972-32047303	15	31216	TRUE	0.024	1.00098844412382	FALSE
ENSG00000204366	CTCAGTTTCTACCAGGGAAG	chr6:32116811-32117036	26	31205	TRUE	0.024	0.673889091469865	FALSE
ENSG00000204366	GTTCAGAGCTCATTCAGTAC	chr6:32131560-32131874	20	31211	TRUE	0.024	0.695962306402353	FALSE
ENSG00000204366	CGTGTGGCCAAACCCTAACA	chr6:32244547-32245969	9	31222	TRUE	0.024	-1.08235538139686	FALSE
ENSG00000204366	GATATGTCAGTTATAACCTA	chr6:32288494-32288971	4	31227	TRUE	0.024	-1.44956313874845	FALSE
ENSG00000204366	GACGATAGACTACGAAGCAT	chr6:32439511-32440091	14	31217	TRUE	0.024	0.791273894119288	FALSE
ENSG00000204366	ACGCGAGGCACAGGGGATAT	chr6:32483958-32484937	11	31220	TRUE	0.024	-1.05189121821718	FALSE
ENSG00000204366	TGCACGTAAAACACTTTAAC	chr6:32530041-32530840	15	31216	TRUE	0.024	0.873853684694601	FALSE
ENSG00000204366	AACAGACCTCTCCACTCTGC	chr6:32558427-32558954	7	31224	TRUE	0.024	-1.02306935164235	FALSE
ENSG00000204366	GCTGCACGGGCTGCGGCGCT	chr6:32558427-32558954	19	31212	TRUE	0.024	0.834893016692608	FALSE
ENSG00000204366	GAAAGATGAGTCGTTTAAGA	chr6:32609751-32610407	13	31218	TRUE	0.024	0.930629973260711	FALSE
ENSG00000204366	AGCCCAGGCTGCATACATCC	chr6:32940624-32941835	6	31225	TRUE	0.024	-1.34822131970951	FALSE
ENSG00000204366	CTGGGACTTTGCCCCTGAAA	chr6:33170110-33170273	7	31224	TRUE	0.024	-1.07752999653393	FALSE
ENSG00000204371	AGACCGACGGGGACAATGAC	chr1:156677207-156677419	54	207488	TRUE	0.024	-0.220971632522314	FALSE
ENSG00000204371	CACCGACAGGGATCCGGCCA	chr12:102957453-102957736	80	207462	TRUE	0.024	-0.253837973336154	FALSE
ENSG00000204371	GAAGAGAGTGTTTGCAAAAG	chr3:181711915-181712221	115	207427	TRUE	0.024	0.213566820302109	FALSE
ENSG00000204371	CCTTTACACCAGGGAGCTTC	chr6:29758038-29758251	83	207459	TRUE	0.024	0.200649604372213	FALSE
ENSG00000204371	ACTCCCGAGTCTCCGGGTCT	chr6:29827334-29828897	97	207445	TRUE	0.024	-0.240462122275704	FALSE
ENSG00000204371	CATGAAGGCACCGCGCAGCT	chr6:29834676-29835312	109	207433	TRUE	0.024	-0.217440435865542	FALSE
ENSG00000204371	CTCAGATTACCCAGCGCAAG	chr6:29934071-29934293	44	207498	TRUE	0.024	-0.317462284924757	FALSE
ENSG00000204371	TTTGTATTGAGGAGATGTCC	chr6:30005570-30005755	44	207498	TRUE	0.024	0.307337399479388	FALSE
ENSG00000204371	CGTCAAAGCGCAGGCGTCGC	chr6:30066546-30067702	46	207496	TRUE	0.024	-0.28451062581887	FALSE
ENSG00000204371	TGGCCGCAGTCGATAGTGAC	chr6:30160564-30160874	54	207488	TRUE	0.024	-0.256549792875105	FALSE
ENSG00000204371	ATGAGGTTTGGATAAAGTCA	chr6:30532361-30533007	52	207490	TRUE	0.024	0.304133077732464	FALSE
ENSG00000204371	AACCAGTGCCAGGGATGTAG	chr6:30563246-30563598	63	207479	TRUE	0.024	0.254678923076212	FALSE
ENSG00000204371	GGGCTGGAAGGGATCTAGGT	chr6:30563246-30563598	68	207474	TRUE	0.024	0.227083053828506	FALSE
ENSG00000204371	AGAGCAGCATGAGTCAGCGG	chr6:30631690-30632204	59	207483	TRUE	0.024	0.252661093176148	FALSE
ENSG00000204371	TGATGTCATTGAATGGGCGG	chr6:30633657-30637057	84	207458	TRUE	0.024	0.228231572835224	FALSE
ENSG00000204371	ATGGTGGTGGGAGGCTGTTA	chr6:30646087-30646314	76	207466	TRUE	0.024	-0.258771128711255	FALSE
ENSG00000204371	ACCTGGGTCGCGACCGTTAC	chr6:30716974-30717822	80	207462	TRUE	0.024	0.219800226120661	FALSE
ENSG00000204371	TCATAGACGTCCGACGTGTC	chr6:30716974-30717822	58	207484	TRUE	0.024	0.27426100752781	FALSE
ENSG00000204371	GCAGCGAGGTGCAAACGCGA	chr6:30719778-30720487	32	207510	TRUE	0.024	-0.396258398481086	FALSE
ENSG00000204371	TTGGCCCTAAGTACCCCGCA	chr6:30720841-30721102	83	207459	TRUE	0.024	-0.204450154718403	FALSE
ENSG00000204371	CGGCGATACTCACCACTCGA	chr6:30742057-30744943	54	207488	TRUE	0.024	-0.258764239495369	FALSE
ENSG00000204371	GACTTATGTGCTGCTCATTC	chr6:30767368-30767935	91	207451	TRUE	0.024	-0.207706115454069	FALSE
ENSG00000204371	CCTGGGGCGCCTGTACAAGT	chr6:30827960-30829342	74	207468	TRUE	0.024	0.237657209735758	FALSE
ENSG00000204371	GAGGACACGCTAGTGCCTCG	chr6:30844084-30844576	112	207430	TRUE	0.024	0.204213277245718	FALSE
ENSG00000204371	ATCCCACCTCCCAATGTCAC	chr6:30915349-30915863	70	207472	TRUE	0.024	0.226260334914556	FALSE
ENSG00000204371	GTGGTGAATGGCGATGACTG	chr6:30942337-30943208	85	207457	TRUE	0.024	-0.19853649991528	FALSE
ENSG00000204371	GAGTCGTTGGATGCCAATGC	chr6:31008274-31008455	47	207495	TRUE	0.024	-0.317764375507284	FALSE
ENSG00000204371	TTCCCCCTCAGAGGACGTGC	chr6:31008274-31008455	93	207449	TRUE	0.024	0.189355559409368	FALSE
ENSG00000204371	CGTGGGGATGGCTAGAAAAC	chr6:31111005-31111190	54	207488	TRUE	0.024	-0.274544891076598	FALSE
ENSG00000204371	AGTATCGGAGGGAGGTGCCT	chr6:31121455-31121665	46	207496	TRUE	0.024	0.34632920088439	FALSE
ENSG00000204371	CAGGGCCGACCTGTGTGATG	chr6:31159254-31159656	126	207416	TRUE	0.024	-0.17457992944415	FALSE
ENSG00000204371	AGCATGGCACGTGATTCCGC	chr6:31180225-31181002	61	207481	TRUE	0.024	-0.309997718847399	FALSE
ENSG00000204371	GACGGTTCGTTCCGGAAGTC	chr6:31180225-31181002	70	207472	TRUE	0.024	-0.250365446229565	FALSE
ENSG00000204371	TCCTACATTAATCTAATGGC	chr6:31214378-31214740	67	207475	TRUE	0.024	-0.24337627300508	FALSE
ENSG00000204371	TGACCCAGCATATACTCCCA	chr6:31386778-31387564	96	207446	TRUE	0.024	0.200060518712779	FALSE
ENSG00000204371	GATCTCTGTCACTGTATTCA	chr6:31511215-31511680	32	207510	TRUE	0.024	-0.423913291264471	FALSE
ENSG00000204371	GCTGATTCTAGGGCTGGCAT	chr6:31517213-31517602	64	207478	TRUE	0.024	-0.219881097599607	FALSE
ENSG00000204371	ACGTGACTTATCCAGCCCAC	chr6:31717532-31717882	56	207486	TRUE	0.024	0.261123682572621	FALSE
ENSG00000204371	TGGCCACTTTGTACACTGAG	chr6:31745203-31745428	135	207407	TRUE	0.024	-0.154892409085045	FALSE
ENSG00000204371	CCCCTTCCCACCAGGTGTTA	chr6:31882412-31882682	74	207468	TRUE	0.024	-0.216963340162461	FALSE
ENSG00000204371	CCCATCCTGTGAGCGGGACT	chr6:32081168-32081577	49	207493	TRUE	0.024	0.274781438696236	FALSE
ENSG00000204371	CCTGGTAGAAACTGAGCATT	chr6:32116811-32117036	97	207445	TRUE	0.024	-0.20589262938458	FALSE
ENSG00000204371	TGACTGCTCTACAATTGGCG	chr6:32177110-32178719	100	207442	TRUE	0.024	0.213517459569096	FALSE
ENSG00000204371	TATGAGGTAAGTAAGCCGTC	chr6:32185674-32186005	34	207508	TRUE	0.024	-0.373882942287973	FALSE
ENSG00000204371	GCTGTGTAGAGATATGGACA	chr6:32228902-32229682	72	207470	TRUE	0.024	0.253511440408353	FALSE
ENSG00000204371	CGGGCTCACTGTCGGCTTCA	chr6:32413296-32413959	118	207424	TRUE	0.024	0.187901170144396	FALSE
ENSG00000204371	GGAAATCCCCAATCGGTCAC	chr6:32609751-32610407	90	207452	TRUE	0.024	-0.234628405857605	FALSE
ENSG00000204371	TGGAGCCCTGTGCATATGCT	chr6:32622509-32622789	56	207486	TRUE	0.024	-0.322401500902231	FALSE
ENSG00000204371	TGTGAGGAGTAGATAGATGC	chr6:32785828-32786407	38	207504	TRUE	0.024	0.344091337999103	FALSE
ENSG00000204371	GTACACGTGCTTTAACCTGG	chr6:33123471-33124880	109	207433	TRUE	0.024	0.197519391491685	FALSE
ENSG00000204371	TTCTACGTTTACAGGTGTCA	chr6:33123471-33124880	108	207434	TRUE	0.024	-0.225919346572678	FALSE
ENSG00000204371	GTGAACCTCCAAGGTCATAG	chr6:33184979-33185475	57	207485	TRUE	0.024	-0.296598664572969	FALSE
ENSG00000204371	GTGGCAAGAGGCTCGACTCC	chr6:33184979-33185475	44	207498	TRUE	0.024	0.315509579515249	FALSE
ENSG00000204385	CCGATGAATGCCATTAGCGG	chr6:30625977-30627634	6	2815	TRUE	0.024	1.53693866199334	FALSE
ENSG00000204385	TTTATCAAAGGGAGCGGCGA	chr6:30742057-30744943	4	2817	TRUE	0.024	1.91881027812071	FALSE
ENSG00000204385	CAGGTGTGAGGTGATTATCG	chr6:30763624-30764557	4	2817	TRUE	0.024	2.1198051540728	FALSE
ENSG00000204385	TCGTACCCACCACGGGTACC	chr6:30915349-30915863	3	2818	TRUE	0.024	1.81852694147721	FALSE
ENSG00000204385	TACTTAATCAGTAGGACGGG	chr6:30955076-30956481	3	2818	TRUE	0.024	2.40038891660361	FALSE
ENSG00000204385	CCAACGGTGGACAAATATGA	chr6:31131382-31133381	3	2818	TRUE	0.024	2.20037287657282	FALSE
ENSG00000204385	GTTGTCCTACGCACCCCGAA	chr6:31144857-31146857	4	2817	TRUE	0.024	2.12684054389917	FALSE
ENSG00000204385	CGCGCGGGTAGATCCGAAAC	chr6:31157866-31159144	3	2818	TRUE	0.024	2.2292810770472	FALSE
ENSG00000204385	GGTGCCCTCTGGTGTCCATG	chr6:31192567-31192812	6	2815	TRUE	0.024	1.89177738149121	FALSE
ENSG00000204385	TCCAACTGTGAGAAGGTCTA	chr6:31210029-31210432	4	2817	TRUE	0.024	1.92261979018702	FALSE
ENSG00000204385	GCTGCTCTAGCCCGACATTT	chr6:32108025-32109567	5	2816	TRUE	0.024	1.97986525396906	FALSE
ENSG00000204385	CTCCAGAGATACGGTGGATA	chr6:32113813-32114430	7	2814	TRUE	0.024	1.54195186507317	FALSE
ENSG00000204385	CAATTGGGCCTGCATCATGA	chr6:32184448-32184654	3	2818	TRUE	0.024	2.37435001928175	FALSE
ENSG00000204385	TTCCGCCTGTACTCTCAGTT	chr6:32861089-32861520	3	2818	TRUE	0.024	1.92525926119009	FALSE
ENSG00000204385	ACACCTGGACAGGCTGTCGG	chr6:33123471-33124880	4	2817	TRUE	0.024	2.04754199213764	FALSE
ENSG00000204385	CTAAGCCCAGATTTCAGTGT	chr6:33148150-33148553	3	2818	TRUE	0.024	1.81832479988869	FALSE
ENSG00000204385	GTAGAATGTGACTCCTGCAA	chr6:33183035-33183424	5	2816	TRUE	0.024	1.90536734990461	FALSE
ENSG00000204385	TCCATGCAGCAAGGCGCCGT	chr6:33192035-33193499	3	2818	TRUE	0.024	1.97360103899848	FALSE
ENSG00000204386	AGCCTGAGCCTAGGCTGACC	chr6:30041957-30042353	8	8753	TRUE	0.024	1.29109675283637	FALSE
ENSG00000204386	TCCCCCACTTGCACTGTTTA	chr6:30195391-30195892	10	8751	TRUE	0.024	1.45838753785721	FALSE
ENSG00000204386	ACTTCTTGACTTGACTCAGC	chr6:30529488-30530455	7	8754	TRUE	0.024	1.4310724214211	FALSE
ENSG00000204386	CATTGGTGTGGGGTTAGATG	chr6:30793355-30794059	9	8752	TRUE	0.024	1.29081009680487	FALSE
ENSG00000204386	CCTGCTGGAGTGGCCGAGTA	chr6:30834361-30835150	8	8753	TRUE	0.024	1.32821826081591	FALSE
ENSG00000204386	CATATCGGGACACAGTCTGA	chr6:30981874-30982979	4	8757	TRUE	0.024	1.61781815962852	FALSE
ENSG00000204386	ACGGGTTCAGAATAAAACCG	chr6:31137292-31138485	5	8756	TRUE	0.024	1.76901843657351	FALSE
ENSG00000204386	GAGGCAAGTGAGCTTCGACG	chr6:31169199-31170261	5	8756	TRUE	0.024	1.91756877887297	FALSE
ENSG00000204386	CAGATGGCCTTCTAACTCCT	chr6:31551431-31551649	10	8751	TRUE	0.024	1.21293944771461	FALSE
ENSG00000204386	GGCTCCAGGGCCGCGTGATT	chr6:31727307-31729306	8	8753	TRUE	0.024	1.41876618392253	FALSE
ENSG00000204386	GAAAGGAGTCACCCAGCCAA	chr6:31764314-31764571	11	8750	TRUE	0.024	1.328032055814	FALSE
ENSG00000204386	GGGTACCGTGACGTCAAAAG	chr6:31806092-31807536	11	8750	TRUE	0.024	1.08450384236058	FALSE
ENSG00000204386	GAGCTAGTTAATGCTGAGTT	chr6:31840063-31840910	6	8755	TRUE	0.024	1.48744618725754	FALSE
ENSG00000204386	CTGCCCTGCCCGGGGCTTGT	chr6:31851673-31852487	7	8754	TRUE	0.024	1.30621294086518	FALSE
ENSG00000204386	CTAACTGCATTTCATCAAGA	chr6:31983861-31984064	3	8758	TRUE	0.024	1.45110268081549	FALSE
ENSG00000204386	TCTCATCCTACCCGCTTCCC	chr6:32116811-32117036	4	8757	TRUE	0.024	1.34130551087358	FALSE
ENSG00000204386	AGAGCATATTATATATTATT	chr6:32885752-32886155	5	8756	TRUE	0.024	1.77685160641928	FALSE
ENSG00000204386	GCGCTTTCTCCAAGCGTTCG	chr6:32893821-32895308	6	8755	TRUE	0.024	1.46145805599593	FALSE
ENSG00000204386	TCCCGAGTGAACCTAAGAGC	chr6:32982865-32983834	5	8756	TRUE	0.024	1.3360887173121	FALSE
ENSG00000204386	TCCTCTTCCCCTAGTGGCCA	chr6:33069402-33069630	7	8754	TRUE	0.024	1.21872487667678	FALSE
ENSG00000204387	CCTTCAGGAAATTTCCCCTA	chr6:29705703-29706028	80	221605	TRUE	0.024	-0.206366485155639	FALSE
ENSG00000204387	GGGAATAGTCCATGGGAAGC	chr6:29917733-29918203	65	221620	TRUE	0.024	-0.241921156125652	FALSE
ENSG00000204387	ACTGCGCTCTTGGACTGCAG	chr6:29956599-29956842	43	221642	TRUE	0.024	0.283500347433509	FALSE
ENSG00000204387	GGGCTGATCTAGACAGTGCT	chr6:30097990-30098183	82	221603	TRUE	0.024	-0.207003284019616	FALSE
ENSG00000204387	AGGGCGACTCTCACGCCGCG	chr6:30171513-30172632	104	221581	TRUE	0.024	0.187057122541715	FALSE
ENSG00000204387	TTGTCCATTGGGCTGGACTA	chr6:30308057-30310057	51	221634	TRUE	0.024	-0.260605441363598	FALSE
ENSG00000204387	TGCAGCCCTCTAGCCGACCG	chr6:30360164-30360578	105	221580	TRUE	0.024	0.19244559686641	FALSE
ENSG00000204387	AGTATATCCTAAGGTATCAC	chr6:30446257-30448256	44	221641	TRUE	0.024	-0.269153985954352	FALSE
ENSG00000204387	TGCCTGGCCAGAGCCACTTT	chr6:30598724-30599913	76	221609	TRUE	0.024	-0.234698944432604	FALSE
ENSG00000204387	CGGGGACCGAGGTACCCGAG	chr6:30646848-30648070	83	221602	TRUE	0.024	0.237507296087322	FALSE
ENSG00000204387	TTCTTTGTCCGTTGTCGCGT	chr6:30672186-30673296	81	221604	TRUE	0.024	0.198748856852948	FALSE
ENSG00000204387	TGGGTCCTGATGTCTTTGTT	chr6:30728282-30728481	78	221607	TRUE	0.024	-0.168299786567155	FALSE
ENSG00000204387	TGGCCATTCAGGTATTAGGC	chr6:30790763-30791280	53	221632	TRUE	0.024	0.231283645571886	FALSE
ENSG00000204387	CCAGACTAGGATACCTCTTG	chr6:30795771-30796496	47	221638	TRUE	0.024	0.258318725009792	FALSE
ENSG00000204387	TGGCCACCAGATGGCATAAC	chr6:30821835-30822246	110	221575	TRUE	0.024	0.180809001766473	FALSE
ENSG00000204387	TTCAGCTCGGTCTGTAGCTC	chr6:30935143-30935338	91	221594	TRUE	0.024	0.23597116673221	FALSE
ENSG00000204387	GCCGCCCGCAAAGCGGAACC	chr6:30955076-30956481	53	221632	TRUE	0.024	-0.252679983436102	FALSE
ENSG00000204387	GCAGCTGGGAAGGAGCACTC	chr6:31009816-31010085	50	221635	TRUE	0.024	-0.280557528270306	FALSE
ENSG00000204387	CGTGGCCCCCCCACTGGCCA	chr6:31072588-31072809	96	221589	TRUE	0.024	-0.175846350189747	FALSE
ENSG00000204387	AGGGGCCCCTAGAGGGCCGT	chr6:31111005-31111190	66	221619	TRUE	0.024	-0.221818034534064	FALSE
ENSG00000204387	TGGCTTCTCCTCCATTGCGT	chr6:31121455-31121665	73	221612	TRUE	0.024	0.165168105138186	FALSE
ENSG00000204387	TAGTCTCGGACCCAGTATTA	chr6:31200382-31203181	95	221590	TRUE	0.024	-0.166096972987619	FALSE
ENSG00000204387	AAGGCAGTGGGACTATGGGA	chr6:31246063-31246842	57	221628	TRUE	0.024	-0.282544746931588	FALSE
ENSG00000204387	GGAACAGGATCAGGATCTAG	chr6:31321905-31322115	86	221599	TRUE	0.024	-0.170724588316369	FALSE
ENSG00000204387	TCTGGCGTAAAGTGACTGCT	chr6:31416045-31417027	77	221608	TRUE	0.024	0.197663968841551	FALSE
ENSG00000204387	TGAGATGGGCCTTTCAACCA	chr6:31551431-31551649	82	221603	TRUE	0.024	0.16943489313008	FALSE
ENSG00000204387	TGCCGTTTCCTAATAAGACC	chr6:31558756-31559619	66	221619	TRUE	0.024	-0.181148531759985	FALSE
ENSG00000204387	TCAGCTGGCCTAGGGTAGCC	chr6:31613382-31615931	30	221655	TRUE	0.024	0.311184498909106	FALSE
ENSG00000204387	GGTTAGTTGTGCCGTTCTGC	chr6:31650807-31653131	51	221634	TRUE	0.024	-0.236546693595458	FALSE
ENSG00000204387	CCCAAGCTGAAACCCACGAA	chr6:31690204-31691207	76	221609	TRUE	0.024	0.209688316800572	FALSE
ENSG00000204387	AGGACACACACTTGTAGCTA	chr6:31690757-31692756	53	221632	TRUE	0.024	-0.239196880795085	FALSE
ENSG00000204387	CCTCAACCCCACAGTACTAT	chr6:31710646-31710912	91	221594	TRUE	0.024	0.218056606006	FALSE
ENSG00000204387	CCCTATCCGCTCCACAGTCC	chr6:31717532-31717882	167	221518	TRUE	0.024	0.139361190970834	FALSE
ENSG00000204387	CATGGCCCAGGGCGGTCCTT	chr6:31870397-31871573	86	221599	TRUE	0.024	0.206080965502413	FALSE
ENSG00000204387	CCCCCACGCGGTTAAAGGGC	chr6:31901422-31902703	51	221634	TRUE	0.024	-0.253112311040778	FALSE
ENSG00000204387	GGCATTTATACCCCACGGCT	chr6:31928642-31929979	11	221674	TRUE	0.024	0.444947692331811	FALSE
ENSG00000204387	ACAGAAGCGGAAGATCGTCC	chr6:31945607-31951356	53	221632	TRUE	0.024	0.237676179921918	FALSE
ENSG00000204387	GCATCAAAGAGCCGAGTTAC	chr6:32063032-32065131	39	221646	TRUE	0.024	0.305633152053029	FALSE
ENSG00000204387	TTCAATCAAATATCGACTTC	chr6:32067157-32069156	46	221639	TRUE	0.024	-0.295397775400262	FALSE
ENSG00000204387	AACGGCTCAGCTCGGCCGTC	chr6:32087237-32088177	42	221643	TRUE	0.024	0.277935441114894	FALSE
ENSG00000204387	CACCCTTGCAGACAACAGTC	chr6:32184448-32184654	57	221628	TRUE	0.024	0.264483063772501	FALSE
ENSG00000204387	ACCAAGAATTGCAGGCATAT	chr6:32195086-32195317	61	221624	TRUE	0.024	-0.251278126289183	FALSE
ENSG00000204387	CGTTGGTGAGCGACGTCCGC	chr6:32195422-32196819	67	221618	TRUE	0.024	0.242812408880348	FALSE
ENSG00000204387	TGCCCCCTTGGGGAATTGCG	chr6:32415294-32416007	36	221649	TRUE	0.024	0.274817377919683	FALSE
ENSG00000204387	TTGCGGGTGCTGAGCTACTA	chr6:32589565-32590024	90	221595	TRUE	0.024	0.224067144981912	FALSE
ENSG00000204387	CAAGACATAACTGAGACGAA	chr6:32666396-32666894	39	221646	TRUE	0.024	0.252474592819751	FALSE
ENSG00000204387	CTCAATGATATATGCAACTC	chr6:32692104-32692347	43	221642	TRUE	0.024	-0.307380381850087	FALSE
ENSG00000204387	ATGGAATAACCCGAAACCGC	chr6:32893821-32895308	49	221636	TRUE	0.024	-0.340953732407525	FALSE
ENSG00000204388	TATCACCAGCTTGCTTACGA	chr6:29791892-29793373	44	128852	TRUE	0.024	0.392376608320608	FALSE
ENSG00000204388	CTGAGAACACGCGGACTCCA	chr6:29975001-29975708	39	128857	TRUE	0.024	-0.349403785483299	FALSE
ENSG00000204388	GGCGCTAACATCAAGGAGGT	chr6:30097990-30098183	53	128843	TRUE	0.024	0.347653875583187	FALSE
ENSG00000204388	ACTATCCCCATGGTCATCAG	chr6:30308057-30310057	59	128837	TRUE	0.024	0.380319644400968	FALSE
ENSG00000204388	TGCCTAGATAACGCGACGCG	chr6:30357430-30358526	46	128850	TRUE	0.024	0.368116267474652	FALSE
ENSG00000204388	TCAGAAATGCACAGCCTGCA	chr6:30682129-30682401	49	128847	TRUE	0.024	0.40505179454543	FALSE
ENSG00000204388	AGCGTCCTCTGGTGGGAGGG	chr6:30684704-30684912	102	128794	TRUE	0.024	0.261414591575559	FALSE
ENSG00000204388	AGAGTTGAGCCTGAGGCCTC	chr6:30685474-30685641	70	128826	TRUE	0.024	-0.296612571598444	FALSE
ENSG00000204388	GGCGGCGACCGCTTTGTCTA	chr6:30686482-30687998	85	128811	TRUE	0.024	0.297956622347753	FALSE
ENSG00000204388	GCCTCAAGGTGCGTGTCAAA	chr6:30708107-30708404	48	128848	TRUE	0.024	-0.47118240754094	FALSE
ENSG00000204388	CCCCACGCATCTGAGGGTTA	chr6:30730066-30731526	44	128852	TRUE	0.024	-0.4091492939053	FALSE
ENSG00000204388	TATGGTATATAAATAAGCCT	chr6:30799159-30799421	60	128836	TRUE	0.024	0.331565424662622	FALSE
ENSG00000204388	AGTTTCCCCGGCCACCCAGC	chr6:30838353-30838890	63	128833	TRUE	0.024	0.378638465694477	FALSE
ENSG00000204388	GCCAGCCCAACCTCGACGGA	chr6:30847422-30848551	75	128821	TRUE	0.024	0.325233515399528	FALSE
ENSG00000204388	CTGAAGGGTTCTCCCGAGAT	chr6:30935143-30935338	48	128848	TRUE	0.024	0.3688100877127	FALSE
ENSG00000204388	TCTCGGAGAGGAGATAGGCG	chr6:30942337-30943208	40	128856	TRUE	0.024	-0.444477822348188	FALSE
ENSG00000204388	AGACTGCTGTCGAGGCCTGC	chr6:31072588-31072809	84	128812	TRUE	0.024	0.30469480324765	FALSE
ENSG00000204388	GACTGCTGTCGAGGCCTGCT	chr6:31072588-31072809	55	128841	TRUE	0.024	0.320226936479431	FALSE
ENSG00000204388	GAGTGAAGCCATTTCCAAAG	chr6:31142479-31142749	48	128848	TRUE	0.024	-0.385688385307051	FALSE
ENSG00000204388	GGACAGGAGGCCAGAAGGCT	chr6:31152858-31153057	28	128868	TRUE	0.024	0.48344485608816	FALSE
ENSG00000204388	AGAGCCGGCTAGCGTACAGG	chr6:31157866-31159144	40	128856	TRUE	0.024	0.48564654338032	FALSE
ENSG00000204388	ATGACCACCTTACGTGGGTG	chr6:31416045-31417027	52	128844	TRUE	0.024	0.329464103722917	FALSE
ENSG00000204388	TAAAGTCCTCGCCGGCCCAC	chr6:31462653-31463642	59	128837	TRUE	0.024	-0.343599105958702	FALSE
ENSG00000204388	GCTGCTCCTGTGAATGGCAT	chr6:31498750-31499105	40	128856	TRUE	0.024	-0.421748947662581	FALSE
ENSG00000204388	CTTTAAAGGCTTCCTGTGGC	chr6:31567593-31567936	18	128878	TRUE	0.024	-0.650597463264658	FALSE
ENSG00000204388	CCGAGGGATCTTAAAGCCTG	chr6:31578384-31578819	45	128851	TRUE	0.024	0.429164686445293	FALSE
ENSG00000204388	CCCGGATGGGCCGTTAGTCG	chr6:31619900-31621361	18	128878	TRUE	0.024	0.660784259463288	FALSE
ENSG00000204388	GTGTGCTGCTCGAGCGGGCC	chr6:31663939-31664258	27	128869	TRUE	0.024	-0.479165336613709	FALSE
ENSG00000204388	ACATGGCTGGGTGGTCGAGC	chr6:31690204-31691207	34	128862	TRUE	0.024	-0.549526906813769	FALSE
ENSG00000204388	CAGCGCGCACCCGTCTGCGC	chr6:31821242-31822577	23	128873	TRUE	0.024	-0.598899734000655	FALSE
ENSG00000204388	GTTCTTAAATGCGGCGCCTC	chr6:31852624-31853075	36	128860	TRUE	0.024	0.388242265561852	FALSE
ENSG00000204388	TGCTCAGGGTGCTACACCAG	chr6:31927370-31928524	105	128791	TRUE	0.024	-0.278474012129046	FALSE
ENSG00000204388	ATCTGAGTGAGGGGCGCCAT	chr6:32012313-32013264	69	128827	TRUE	0.024	0.373141010182469	FALSE
ENSG00000204388	CCTCTACGGTGACTGTGCGC	chr6:32044972-32047303	45	128851	TRUE	0.024	0.366982066291935	FALSE
ENSG00000204388	GCCCCGAGACGGCGACCGCT	chr6:32048173-32048746	51	128845	TRUE	0.024	-0.374211211052716	FALSE
ENSG00000204388	GTGGCTGTGGCCTATGCTAG	chr6:32061096-32061628	53	128843	TRUE	0.024	0.397148188524655	FALSE
ENSG00000204388	ACCTCTACGGGCTTCGTGGC	chr6:32081168-32081577	51	128845	TRUE	0.024	0.441898860494953	FALSE
ENSG00000204388	AACCGAGGTTGCTCGGTTGG	chr6:32148386-32149177	84	128812	TRUE	0.024	0.33154059284956	FALSE
ENSG00000204388	AATCAAGATGGGGCTCCAGT	chr6:32184448-32184654	35	128861	TRUE	0.024	-0.458435069850016	FALSE
ENSG00000204388	AGATTCCAGAGCATACAAGT	chr6:32185674-32186005	51	128845	TRUE	0.024	0.438736070499963	FALSE
ENSG00000204388	AGCCGATGTGCTCTTCAGAT	chr6:32394801-32394975	17	128879	TRUE	0.024	-0.681019401647755	FALSE
ENSG00000204388	GGTACTTCCAGTAGGACCTC	chr6:32829550-32829856	22	128874	TRUE	0.024	-0.638693509652716	FALSE
ENSG00000204388	GGTAACAGAGAAGGTTGACC	chr6:32967566-32967796	90	128806	TRUE	0.024	-0.298319781704441	FALSE
ENSG00000204388	AGTTCCTTCCTGTTTGTAAG	chr6:32984036-32984375	76	128820	TRUE	0.024	-0.260387861404982	FALSE
ENSG00000204388	ACAAGTGATCGTGCACGCAG	chr6:32999970-33000394	47	128849	TRUE	0.024	-0.410031676550213	FALSE
ENSG00000204388	TTCTGCGGCCCCCCGGACAG	chr6:33075566-33076192	49	128847	TRUE	0.024	0.392291411044098	FALSE
ENSG00000204388	ATGCTTCCCAGGACACCTAT	chr6:33125958-33126566	69	128827	TRUE	0.024	0.320769518044071	FALSE
ENSG00000204388	CCTTGGGGTCTGGCGCACAG	chr6:33143151-33143611	94	128802	TRUE	0.024	0.281893244253909	FALSE
ENSG00000204388	TTCAGTGTTGGCCACTAGGT	chr6:33148150-33148553	23	128873	TRUE	0.024	-0.58913213614691	FALSE
ENSG00000204388	GCCAGAACAGGGTAACAGGG	chr6:33197523-33197806	30	128866	TRUE	0.024	-0.513030828316993	FALSE
ENSG00000204389	CAAATCAGGCCGGACAGGAG	chr11:17719290-17719635	25	131873	TRUE	0.024	-0.727453582201278	FALSE
ENSG00000204389	CCCTCTATAGGAGACACCGC	chr6:29813800-29815780	37	131861	TRUE	0.024	-0.509234522127442	FALSE
ENSG00000204389	ACCGGAGCACACGGAACATC	chr6:29926083-29927564	50	131848	TRUE	0.024	0.470935674915595	FALSE
ENSG00000204389	CAGTAGGAGGTGTAAGGGTT	chr6:30121511-30121989	30	131868	TRUE	0.024	-0.471351716959418	FALSE
ENSG00000204389	CCCACTTGCACTGTTTAGGG	chr6:30195391-30195892	95	131803	TRUE	0.024	0.247325226383083	FALSE
ENSG00000204389	CACTCCAAGTTCTGTGACTC	chr6:30340648-30340869	39	131859	TRUE	0.024	-0.440369359461445	FALSE
ENSG00000204389	AGCTCCTAGTGCCTCGGTCC	chr6:30396705-30398221	40	131858	TRUE	0.024	-0.468989923951084	FALSE
ENSG00000204389	TTCTATAAGAACCGCATTCG	chr6:30396705-30398221	25	131873	TRUE	0.024	0.520189078513195	FALSE
ENSG00000204389	AACCTGCACACTAGCTGGCT	chr6:30447259-30447756	52	131846	TRUE	0.024	0.383437601367553	FALSE
ENSG00000204389	AGAGGCCTGGAGCACTAATC	chr6:30508894-30509757	56	131842	TRUE	0.024	-0.439400917216035	FALSE
ENSG00000204389	CAAGGTGCGTGTCAAAAGGC	chr6:30708107-30708404	49	131849	TRUE	0.024	-0.368061740435077	FALSE
ENSG00000204389	CCGCGCGGCGCACAAAAGGC	chr6:30721303-30721829	40	131858	TRUE	0.024	-0.46810391869398	FALSE
ENSG00000204389	GTCTGCCGATTTGGTATCTC	chr6:30725419-30726603	41	131857	TRUE	0.024	0.452238031247583	FALSE
ENSG00000204389	CCCTCCAAAGCAGTTGCCAT	chr6:30752235-30753014	62	131836	TRUE	0.024	-0.355659645304006	FALSE
ENSG00000204389	GGTAGGTGGGATTCCCAACC	chr6:30752235-30753014	44	131854	TRUE	0.024	-0.370423460079216	FALSE
ENSG00000204389	ATTGCTGGCAGCAGTGCAGA	chr6:30837850-30838025	24	131874	TRUE	0.024	0.427684894053313	FALSE
ENSG00000204389	ACAAGAAAAGGCCTCTGGTA	chr6:30838353-30838890	40	131858	TRUE	0.024	-0.46770497685016	FALSE
ENSG00000204389	CAGCACAATAGGCAGCCTGC	chr6:30838353-30838890	22	131876	TRUE	0.024	-0.641281749393707	FALSE
ENSG00000204389	GGTCCAAGTTAGCAAGATGA	chr6:30855845-30856055	70	131828	TRUE	0.024	0.341350069159715	FALSE
ENSG00000204389	GGTGGCTATTCACTGAGCGA	chr6:30883795-30886796	42	131856	TRUE	0.024	0.37110754916512	FALSE
ENSG00000204389	CTGGAGGGCCCCTAGAGGCG	chr6:30966261-30966461	19	131879	TRUE	0.024	-0.614173009134191	FALSE
ENSG00000204389	ATGAGTCAACTGTTGGCTAC	chr6:30974157-30976681	50	131848	TRUE	0.024	0.344779039182297	FALSE
ENSG00000204389	TTATCTGCCCCCTAGAGGAA	chr6:31044219-31044616	41	131857	TRUE	0.024	-0.402618255320288	FALSE
ENSG00000204389	TGGCTTCTCCTCCATTGCGT	chr6:31121455-31121665	39	131859	TRUE	0.024	-0.507663158189154	FALSE
ENSG00000204389	CAGGGCCGACCTGTGTGATG	chr6:31159254-31159656	77	131821	TRUE	0.024	-0.30000220980794	FALSE
ENSG00000204389	ACCTACCCTTCAGGCATAAC	chr6:31171729-31173747	48	131850	TRUE	0.024	0.387104990393983	FALSE
ENSG00000204389	GGAACAGACCTCCCAGAAGA	chr6:31321905-31322115	83	131815	TRUE	0.024	0.287915786605727	FALSE
ENSG00000204389	CGGATCTGTATAACCGCGGA	chr6:31541111-31542661	8	131890	TRUE	0.024	-0.987254085410093	FALSE
ENSG00000204389	CGACCTTTAAAGGCTTCCTG	chr6:31567593-31567936	53	131845	TRUE	0.024	-0.393483223333634	FALSE
ENSG00000204389	CCCCAGGGATATCTAACTAG	chr6:31598439-31599041	79	131819	TRUE	0.024	0.296843844863042	FALSE
ENSG00000204389	GCCATGTTCCTGCGACGGCT	chr6:31659583-31660191	50	131848	TRUE	0.024	-0.436916504244446	FALSE
ENSG00000204389	CACACAGTGAACCCAACTAG	chr6:31762763-31764032	85	131813	TRUE	0.024	0.318607555379603	FALSE
ENSG00000204389	AGGAACTATCCACCATCGCG	chr6:31794259-31796391	15	131883	TRUE	0.024	0.678608095731182	FALSE
ENSG00000204389	CAAAGGCAGCGCAAGCCGTT	chr6:31834234-31835425	46	131852	TRUE	0.024	0.367643294766924	FALSE
ENSG00000204389	CAGGTGCCATTCTCAGCTGG	chr6:31882412-31882682	53	131845	TRUE	0.024	-0.372141037608156	FALSE
ENSG00000204389	GTTCTAGGAAAGTCCAATAT	chr6:31937857-31939856	47	131851	TRUE	0.024	0.358785305456791	FALSE
ENSG00000204389	CCCTGAATGTGACTCATAGC	chr6:31948750-31949416	58	131840	TRUE	0.024	0.404244183043174	FALSE
ENSG00000204389	ATGGAACGGAGTAGCCGATA	chr6:31958452-31959632	54	131844	TRUE	0.024	0.366948580092958	FALSE
ENSG00000204389	ATGTATACCTGGGCGTACAA	chr6:31981726-31982144	37	131861	TRUE	0.024	0.425178369032222	FALSE
ENSG00000204389	CAGGATGTAGGGCTTTCCAG	chr6:31983861-31984064	34	131864	TRUE	0.024	-0.487436291275456	FALSE
ENSG00000204389	GGCCGTGGCGTTTCCCATTC	chr6:32048173-32048746	58	131840	TRUE	0.024	-0.428433989572417	FALSE
ENSG00000204389	GCTGGAGGTTAGAGCATACT	chr6:32097157-32099156	44	131854	TRUE	0.024	0.370546607646342	FALSE
ENSG00000204389	TACTGCTCTAGTCATCCACC	chr6:32103307-32106706	53	131845	TRUE	0.024	-0.426013710037687	FALSE
ENSG00000204389	GCAGCCCCTGTCCAGTCATC	chr6:32113813-32114430	75	131823	TRUE	0.024	0.322702245752356	FALSE
ENSG00000204389	ACTGCCTACTATGCCAGATA	chr6:32216313-32216731	97	131801	TRUE	0.024	0.301128002889724	FALSE
ENSG00000204389	CTATGCGGAAGCCACCCTGG	chr6:32402860-32403151	79	131819	TRUE	0.024	0.325795736887517	FALSE
ENSG00000204389	GGAACACGAAATCCTCTGCG	chr6:32664796-32665308	30	131868	TRUE	0.024	-0.500512903488246	FALSE
ENSG00000204389	CCTGTGGATGTTTCCGTGAG	chr6:32666396-32666894	45	131853	TRUE	0.024	-0.417967690627445	FALSE
ENSG00000204389	AGAGGGCGTTGCAAGCCTGG	chr6:32692104-32692347	74	131824	TRUE	0.024	0.348713627800471	FALSE
ENSG00000204389	TTCAGTTTCAGACTATGATA	chr6:32885752-32886155	53	131845	TRUE	0.024	0.367063090198265	FALSE
ENSG00000204389	GACACCACAAACTAAGTGTA	chr6:32981697-32982715	82	131816	TRUE	0.024	0.308345175007577	FALSE
ENSG00000204389	CAGGTTCCGAGAGGCTAAGC	chr6:33143151-33143611	41	131857	TRUE	0.024	0.42057091831566	FALSE
ENSG00000204390	CGGTCCCGCCCGAGCTCGCC	chr6:30466076-30467154	7	10761	TRUE	0.024	1.28417339805036	FALSE
ENSG00000204390	GTTCTGGCTCTGACAGCCCC	chr6:30652776-30653012	7	10761	TRUE	0.024	1.41360781947767	FALSE
ENSG00000204390	CACAGAGCAGCAGTTCTGCA	chr6:30684704-30684912	10	10758	TRUE	0.024	1.33982902256253	FALSE
ENSG00000204390	ACTTTCTTACCTTTCCATGC	chr6:30821835-30822246	9	10759	TRUE	0.024	1.4942379993045	FALSE
ENSG00000204390	CATCTTCCAGCTGAGCGTAC	chr6:31180225-31181002	6	10762	TRUE	0.024	1.82764618012133	FALSE
ENSG00000204390	TAATGGGGCGGCCGGCGAAA	chr6:31403053-31404177	8	10760	TRUE	0.024	1.47500870142704	FALSE
ENSG00000204390	GGCCCGGCCCTGGTTGGCTT	chr6:31558164-31558469	6	10762	TRUE	0.024	1.59638381700402	FALSE
ENSG00000204390	CACTCCTCAGATGGGCCCCG	chr6:31589309-31589721	11	10757	TRUE	0.024	1.39567016266982	FALSE
ENSG00000204390	GTCTTCATCAATGCCGGGGC	chr6:31613382-31615931	10	10758	TRUE	0.024	1.35283267630732	FALSE
ENSG00000204390	GGACCAATCCCATCACCCTT	chr6:31628282-31630281	9	10759	TRUE	0.024	1.64666717361052	FALSE
ENSG00000204390	GCCAGACACCGGAGAAGTTC	chr6:31676763-31677222	8	10760	TRUE	0.024	1.18121063134651	FALSE
ENSG00000204390	TCCTGACTTCTATCTGGGCT	chr6:31676763-31677222	7	10761	TRUE	0.024	1.3006993903282	FALSE
ENSG00000204390	GACGAAGGGAGCAGAACTTG	chr6:31764314-31764571	8	10760	TRUE	0.024	1.28252131748534	FALSE
ENSG00000204390	AGGTAAGTAAGCCGTCCGGA	chr6:32185674-32186005	7	10761	TRUE	0.024	1.78221250753736	FALSE
ENSG00000204390	TGAGGAGTAGATAGATAGTA	chr6:32700385-32701020	9	10759	TRUE	0.024	1.33612848322618	FALSE
ENSG00000204390	TTCAGTTACAAAGGGGCCAC	chr6:32866897-32867503	8	10760	TRUE	0.024	1.34287393876719	FALSE
ENSG00000204390	AGCGTTTAGCTGTGAGCCCT	chr6:32947659-32948247	8	10760	TRUE	0.024	1.40907339145659	FALSE
ENSG00000204392	TGACAGGGTGGTGGGGACTA	chr6:29924848-29925041	65	234053	TRUE	0.024	-0.147312015875905	FALSE
ENSG00000204392	AAACCCACTCTCTAGGGTGC	chr6:30219237-30219674	48	234070	TRUE	0.024	-0.120913120435011	FALSE
ENSG00000204392	AAACAACAGTTCTCTTTGGT	chr6:30319613-30319898	68	234050	TRUE	0.024	0.154171202607984	FALSE
ENSG00000204392	CCTGATCCTTGACCTTGGAG	chr6:30652776-30653012	56	234062	TRUE	0.024	-0.137922158147367	FALSE
ENSG00000204392	GGCGGCGACCGCTTTGTCTA	chr6:30686482-30687998	143	233975	TRUE	0.024	-0.0888073532136793	FALSE
ENSG00000204392	CAAAGTAAACTTGGCTTGGT	chr6:30765581-30765804	51	234067	TRUE	0.024	-0.166661584433574	FALSE
ENSG00000204392	CACCCGGTGTTTCAGTGCTC	chr6:31053801-31054266	30	234088	TRUE	0.024	0.230640860644059	FALSE
ENSG00000204392	TGTGGATCACCATGAAAAGT	chr6:31058176-31058760	54	234064	TRUE	0.024	-0.138174893023304	FALSE
ENSG00000204392	TTTATTCTGAACCCGTAAGG	chr6:31137292-31138485	34	234084	TRUE	0.024	-0.206605267704824	FALSE
ENSG00000204392	CTAAGCAGCTGACAGTTGGA	chr6:31142479-31142749	48	234070	TRUE	0.024	-0.177855023553049	FALSE
ENSG00000204392	TACTCGGAGACTGCGCCGCG	chr6:31157866-31159144	53	234065	TRUE	0.024	-0.164213451533459	FALSE
ENSG00000204392	AACAGACCTCCCAGAAGAAG	chr6:31321905-31322115	158	233960	TRUE	0.024	0.123265756178327	FALSE
ENSG00000204392	AAAAAGCTTTCGGGCGCCGA	chr6:31494826-31495422	75	234043	TRUE	0.024	-0.135222842874482	FALSE
ENSG00000204392	CACTTTAGAGCTGATTCAGC	chr6:31517213-31517602	38	234080	TRUE	0.024	-0.217016363024465	FALSE
ENSG00000204392	GACTGTGGTCCGGTGGGCCC	chr6:31560306-31560752	31	234087	TRUE	0.024	0.180272361951711	FALSE
ENSG00000204392	TGTGGCTGGATGAAATCTAG	chr6:31567593-31567936	92	234026	TRUE	0.024	0.126691462316024	FALSE
ENSG00000204392	CCGACCAGAGCCCCACACGG	chr6:31574156-31574793	66	234052	TRUE	0.024	-0.117925018380121	FALSE
ENSG00000204392	CAGCGATGAACTGGTCAGCC	chr6:31639340-31639728	69	234049	TRUE	0.024	-0.129544076717903	FALSE
ENSG00000204392	TGGTAGCTCAGGCAGTGTGG	chr6:31658396-31658559	94	234024	TRUE	0.024	-0.133141887465796	FALSE
ENSG00000204392	ACCTGGTGGCGCACACCCTA	chr6:31691466-31692043	113	234005	TRUE	0.024	0.150972068725567	FALSE
ENSG00000204392	TAAGGGCCGCCTAGTAGGGT	chr6:31723308-31723688	77	234041	TRUE	0.024	0.177542995603517	FALSE
ENSG00000204392	TGCTGCTGGAAACCAGCAGT	chr6:31737959-31738266	65	234053	TRUE	0.024	-0.131048676840771	FALSE
ENSG00000204392	TTTCATGACCCAGGTAAGTG	chr6:31772888-31773174	102	234016	TRUE	0.024	-0.104851066380756	FALSE
ENSG00000204392	AACTCCCCACAATTCTCGAT	chr6:31806092-31807536	55	234063	TRUE	0.024	-0.151941290789373	FALSE
ENSG00000204392	CCACGCGCGGGCTCGCGCTT	chr6:31806092-31807536	100	234018	TRUE	0.024	-0.119604012554402	FALSE
ENSG00000204392	CCAACCTTGCCCTAGTAACG	chr6:31821242-31822577	154	233964	TRUE	0.024	-0.0920797928075481	FALSE
ENSG00000204392	AGATTCTAAGCCTGGTACAG	chr6:31855366-31855668	50	234068	TRUE	0.024	-0.171909144979337	FALSE
ENSG00000204392	TGTCGATCACCTGCGCGGGT	chr6:31862478-31864168	80	234038	TRUE	0.024	-0.133317913774816	FALSE
ENSG00000204392	CTGCTCAGCTGCAGGAATAG	chr6:31882412-31882682	123	233995	TRUE	0.024	-0.12092534547323	FALSE
ENSG00000204392	AAGGTCGCCCTCATCTGGTG	chr6:31923019-31923477	225	233893	TRUE	0.024	0.0991229165910963	FALSE
ENSG00000204392	CCAAGGTCGCCCTCATCTGG	chr6:31923019-31923477	119	233999	TRUE	0.024	0.114711873883798	FALSE
ENSG00000204392	TGCTCCCTACTCAGTATGAA	chr6:31983861-31984064	59	234059	TRUE	0.024	-0.169623705747652	FALSE
ENSG00000204392	CCTCTCAATCCTGCCCGTCG	chr6:32069521-32070330	76	234042	TRUE	0.024	-0.109068676027298	FALSE
ENSG00000204392	CCGCGGCCAGTTCGAGCGCG	chr6:32087237-32088177	55	234063	TRUE	0.024	-0.139298212155247	FALSE
ENSG00000204392	ATACCTCCCTCCTCCACTGG	chr6:32116811-32117036	75	234043	TRUE	0.024	-0.113087226701426	FALSE
ENSG00000204392	AGGCGGCAAATTTCTAGATA	chr6:32146482-32148481	76	234042	TRUE	0.024	0.124380959295717	FALSE
ENSG00000204392	TCCTTTCTAGTGGGCCGGTC	chr6:32166448-32169512	28	234090	TRUE	0.024	0.247028856782528	FALSE
ENSG00000204392	TCCTAGCCCCGGCCGATGGA	chr6:32175777-32176333	86	234032	TRUE	0.024	0.13633090364376	FALSE
ENSG00000204392	CAATTGGGCCTGCATCATGA	chr6:32184448-32184654	62	234056	TRUE	0.024	-0.142229988140786	FALSE
ENSG00000204392	GTGGAAGATGTCTGCTCTGG	chr6:32195086-32195317	70	234048	TRUE	0.024	-0.153686373943249	FALSE
ENSG00000204392	CACCACGCAGCTTGAGCTTG	chr6:32203405-32204039	176	233942	TRUE	0.024	-0.0894014626816615	FALSE
ENSG00000204392	CATTTGGGCAAGCTTTACTT	chr6:32413296-32413959	39	234079	TRUE	0.024	-0.169550113704123	FALSE
ENSG00000204392	CCGCGGCGCGCCTGTCTTCC	chr6:32521797-32522141	136	233982	TRUE	0.024	-0.0979577606621089	FALSE
ENSG00000204392	TCCCTTTGCTCACCTCCACC	chr6:32692104-32692347	105	234013	TRUE	0.024	0.13052142392434	FALSE
ENSG00000204392	TCTTGATTCTGGCGCCCGCG	chr6:33161357-33162470	80	234038	TRUE	0.024	0.131367384924568	FALSE
ENSG00000204392	CAGGAGAAACCGGCCCTATG	chr6:33172538-33173310	161	233957	TRUE	0.024	0.0956371267562774	FALSE
ENSG00000204410	ACAGTGAGATAAGGTATCCA	chr6:29758038-29758251	15	14002	TRUE	0.024	0.89586891653753	FALSE
ENSG00000204410	TATTCCTGAAACAGGAAACA	chr6:29982251-29982430	8	14009	TRUE	0.024	1.18531880269279	FALSE
ENSG00000204410	GGATTAGTCGCCTATCTACC	chr6:30212915-30213890	10	14007	TRUE	0.024	1.19184057295216	FALSE
ENSG00000204410	CATTCTGATTGAGCGCTCTC	chr6:30396705-30398221	10	14007	TRUE	0.024	1.20679611064374	FALSE
ENSG00000204410	AATTGTTAATCCGCCGAGAT	chr6:30466076-30467154	13	14004	TRUE	0.024	1.03548635720565	FALSE
ENSG00000204410	AGCCTGGGTGCTTTCCCCGG	chr6:30480607-30480869	14	14003	TRUE	0.024	0.888771826870724	FALSE
ENSG00000204410	CAACAGATAATTTCTCTTTG	chr6:30483757-30483993	3	14014	TRUE	0.024	-1.56082794088188	FALSE
ENSG00000204410	GAATAAACAAAATTGCCATT	chr6:30483757-30483993	7	14010	TRUE	0.024	1.2904269216684	FALSE
ENSG00000204410	AGCTATATAAGGTCACAATG	chr6:30682129-30682401	4	14013	TRUE	0.024	-1.32093704843639	FALSE
ENSG00000204410	GGTGCTTAGTCCGTTGCGGG	chr6:30742057-30744943	19	13998	TRUE	0.024	0.800557782550631	FALSE
ENSG00000204410	GCAGGAGTCCGTGCAAGTGG	chr6:30961427-30961676	4	14013	TRUE	0.024	-1.48838579724684	FALSE
ENSG00000204410	ATGAGTCAACTGTTGGCTAC	chr6:30974157-30976681	10	14007	TRUE	0.024	1.21309852080183	FALSE
ENSG00000204410	GATAGCAAGACAGCGTCTGC	chr6:31111005-31111190	13	14004	TRUE	0.024	1.06088147934377	FALSE
ENSG00000204410	AGAGCGTGCATCGCCCAGAT	chr6:31396975-31397224	6	14011	TRUE	0.024	1.16766253965623	FALSE
ENSG00000204410	GCGGACGCGGAGAAGTTTGT	chr6:31399621-31400348	17	14000	TRUE	0.024	0.812577866552747	FALSE
ENSG00000204410	GGAACCCCACTCACCAGCGG	chr6:31497782-31499781	9	14008	TRUE	0.024	1.08831167017255	FALSE
ENSG00000204410	TGAAAGGGCCCCAAGACAAA	chr6:31508898-31509553	8	14009	TRUE	0.024	1.0299560576506	FALSE
ENSG00000204410	ATAAGAGATTTACCCTTGGC	chr6:31510507-31513057	7	14010	TRUE	0.024	1.38794540018191	FALSE
ENSG00000204410	TGAGCCCTGTGGATAGATCA	chr6:31585583-31585819	15	14002	TRUE	0.024	0.846447430436709	FALSE
ENSG00000204410	CAGCGATGAACTGGTCAGCC	chr6:31639340-31639728	11	14006	TRUE	0.024	1.2646459242384	FALSE
ENSG00000204410	AACGTTATATTGCTGGACGG	chr6:31665807-31669106	5	14012	TRUE	0.024	-1.33421095866929	FALSE
ENSG00000204410	GCGCAAATCCGTCACGTCCG	chr6:32152952-32155097	13	14004	TRUE	0.024	1.08279887305763	FALSE
ENSG00000204410	CACCTCCTGCCCACGATCGT	chr6:32177110-32178719	3	14014	TRUE	0.024	-1.5680852782747	FALSE
ENSG00000204410	TGGCTGGACTTCCGCGGCCT	chr6:32189659-32190569	12	14005	TRUE	0.024	1.1626438328468	FALSE
ENSG00000204410	GCAATTCTTGGTTCCAACTT	chr6:32195086-32195317	10	14007	TRUE	0.024	1.09278784605048	FALSE
ENSG00000204410	CTCTGTGGGCTATGATCAAC	chr6:32216313-32216731	14	14003	TRUE	0.024	1.05269052530577	FALSE
ENSG00000204410	TGAGCAGAAGTACCTTCTCA	chr6:32954999-32955373	13	14004	TRUE	0.024	0.947674960278714	FALSE
ENSG00000204410	GCCCCTTCGGCAAGCCATGC	chr6:32984455-32985094	14	14003	TRUE	0.024	1.05842702532369	FALSE
ENSG00000204421	GCTTTGTTGAGCACAGAGCG	chr6:29759411-29759982	4	2464	TRUE	0.024	2.62307174433355	FALSE
ENSG00000204421	AGAGCCTCAGGAACATGCTG	chr6:29769292-29769656	4	2464	TRUE	0.024	2.05966215786862	FALSE
ENSG00000204421	CCTGAGCTCTTGGACTGCGG	chr6:29934071-29934293	5	2463	TRUE	0.024	2.00802422153566	FALSE
ENSG00000204421	CAACCTGCACACTAGCTGGC	chr6:30447259-30447756	4	2464	TRUE	0.024	2.34537333886487	FALSE
ENSG00000204421	GGCTTTATAAGACATGTCAT	chr6:30563246-30563598	4	2464	TRUE	0.024	1.93171908529756	FALSE
ENSG00000204421	ATGGTGGTGGGAGGCTGTTA	chr6:30646087-30646314	3	2465	TRUE	0.024	2.28015313054787	FALSE
ENSG00000204421	CTCCGAGAGTTCGGTACTGG	chr6:30678987-30679540	5	2463	TRUE	0.024	1.93768111616873	FALSE
ENSG00000204421	TTAACTCACCCGCACAGACG	chr6:30730066-30731526	5	2463	TRUE	0.024	2.11595619601179	FALSE
ENSG00000204421	AGGTCCAGAGCGTAGTCCGA	chr6:30742057-30744943	4	2464	TRUE	0.024	2.23848267989457	FALSE
ENSG00000204421	AGTATTTGGGAGTAAGTCCT	chr6:30757410-30757958	3	2465	TRUE	0.024	2.85302921242693	FALSE
ENSG00000204421	TCTACTGCGCATGTGCCATA	chr6:31131382-31133381	4	2464	TRUE	0.024	2.05255246970668	FALSE
ENSG00000204421	CACCCACTAGCCTTGACCTC	chr6:31170419-31170828	3	2465	TRUE	0.024	2.59983013363669	FALSE
ENSG00000204421	ACCATTAGAATCCCTTGTAA	chr6:31192567-31192812	3	2465	TRUE	0.024	2.25676614491075	FALSE
ENSG00000204421	CTAGCTGAAGTAGTTCTAGC	chr6:31386778-31387564	3	2465	TRUE	0.024	2.37917249262629	FALSE
ENSG00000204421	GTGCAGTAATTAGATTATCA	chr6:31510507-31513057	4	2464	TRUE	0.024	2.38042615611708	FALSE
ENSG00000204421	AGGGTGGGAAGGGCCTAGGA	chr6:31687457-31687620	3	2465	TRUE	0.024	1.76990721667779	FALSE
ENSG00000204421	AAGGTCTTTAGCGTGGAGCT	chr6:31690757-31692756	3	2465	TRUE	0.024	2.42130099538991	FALSE
ENSG00000204421	CCTACACTCTGCAGTAGTCA	chr6:33143151-33143611	4	2464	TRUE	0.024	2.16291114924222	FALSE
ENSG00000204427	AGAAACCCAGGCGCATAAGA	chr6:29737737-29738687	28	136402	TRUE	0.024	-0.499409376708258	FALSE
ENSG00000204427	CTAAATTTACATCCCGAGTG	chr6:29752307-29753422	32	136398	TRUE	0.024	0.525064818915248	FALSE
ENSG00000204427	GTGAGGGAGGTAGGTTACCC	chr6:29917733-29918203	58	136372	TRUE	0.024	0.359278456638478	FALSE
ENSG00000204427	CGAAGCCAATCGGCGTCGCT	chr6:29926083-29927564	44	136386	TRUE	0.024	0.38761508521568	FALSE
ENSG00000204427	GAGAGTCGCCCTGGACTACG	chr6:30171513-30172632	70	136360	TRUE	0.024	0.311436845077495	FALSE
ENSG00000204427	CGGCATTCAGCTCGTGCACT	chr6:30214044-30214752	49	136381	TRUE	0.024	-0.358348072038263	FALSE
ENSG00000204427	CTGGACCGCCGCGAACACAG	chr6:30259125-30260790	66	136364	TRUE	0.024	0.335838156888952	FALSE
ENSG00000204427	GAGCCTCCGGGTCTCAAGTC	chr6:30396705-30398221	12	136418	TRUE	0.024	-0.828521845655748	FALSE
ENSG00000204427	TGGTGAGTTCTGAAGGCCCC	chr6:30464762-30464931	101	136329	TRUE	0.024	-0.264786723557141	FALSE
ENSG00000204427	AAACCCCGAGCTTGCCGGCA	chr6:30480607-30480869	65	136365	TRUE	0.024	0.336843984318319	FALSE
ENSG00000204427	AAGTGACTGAGAATGATGTT	chr6:30646087-30646314	58	136372	TRUE	0.024	0.333082657588311	FALSE
ENSG00000204427	GGAAGCCATTGCCCAACCAT	chr6:30781581-30782706	79	136351	TRUE	0.024	-0.313103716480475	FALSE
ENSG00000204427	GAATTCCTGAGATTCCGATG	chr6:30942337-30943208	60	136370	TRUE	0.024	-0.34680363072856	FALSE
ENSG00000204427	ATGGTCTCAAAGGCTACAGT	chr6:30964039-30964778	27	136403	TRUE	0.024	-0.536989641160858	FALSE
ENSG00000204427	AAACGCTCCCCCTGGTGTAG	chr6:30974571-30974809	62	136368	TRUE	0.024	-0.318239679117554	FALSE
ENSG00000204427	GTGGACTGGCAGAATTGCTG	chr6:31102152-31102888	45	136385	TRUE	0.024	0.363203608045243	FALSE
ENSG00000204427	TCTGTTCTACTGTGGCTAAG	chr6:31102152-31102888	87	136343	TRUE	0.024	0.262073558243457	FALSE
ENSG00000204427	AGGATCTAGAGGTTTACCAA	chr6:31246063-31246842	58	136372	TRUE	0.024	-0.38637290559765	FALSE
ENSG00000204427	GGGACGCGTCATGAGTATTC	chr6:31270985-31272710	51	136379	TRUE	0.024	0.367467476072798	FALSE
ENSG00000204427	TCACGCTCTGATTCTCGCCG	chr6:31307531-31309242	60	136370	TRUE	0.024	-0.298267112544435	FALSE
ENSG00000204427	TCAGCCAATCAGTGTCGCCG	chr6:31462653-31463642	58	136372	TRUE	0.024	0.390978911321771	FALSE
ENSG00000204427	ACTCGTTCCTCGCGCATCCA	chr6:31541111-31542661	49	136381	TRUE	0.024	-0.370452493653474	FALSE
ENSG00000204427	GGCCTTGGGCCTACGGCTCT	chr6:31547323-31547789	35	136395	TRUE	0.024	-0.373125477775804	FALSE
ENSG00000204427	GCAGCTGAATGGCGGAGATG	chr6:31558756-31559619	36	136394	TRUE	0.024	-0.458840688639248	FALSE
ENSG00000204427	GAAGATGTCCCAGTTGGCGA	chr6:31592513-31593395	42	136388	TRUE	0.024	-0.449501681869007	FALSE
ENSG00000204427	ACTGATGTGTGCTGCTCGAG	chr6:31663939-31664258	85	136345	TRUE	0.024	0.262308877010774	FALSE
ENSG00000204427	GCGCGAGCACTAGGATCTGT	chr6:31664701-31666410	68	136362	TRUE	0.024	-0.35276951933162	FALSE
ENSG00000204427	TCCCTCTGCCCCCGAGAAAT	chr6:31711205-31712020	69	136361	TRUE	0.024	-0.315012984838604	FALSE
ENSG00000204427	ACAGTTCCAGAAAACCATGG	chr6:31737959-31738266	49	136381	TRUE	0.024	0.399077496682097	FALSE
ENSG00000204427	TCCAGGACTCCCTGACTCGA	chr6:31791353-31791641	66	136364	TRUE	0.024	-0.355807708128372	FALSE
ENSG00000204427	CAACTCTCAGTTCTATGGTA	chr6:31851673-31852487	44	136386	TRUE	0.024	0.40036071431855	FALSE
ENSG00000204427	CTGAGCCGACTTTCCGCGAC	chr6:31862478-31864168	37	136393	TRUE	0.024	-0.514121795605943	FALSE
ENSG00000204427	GCTATCGAGATTGTCTATCT	chr6:31898032-31900031	25	136405	TRUE	0.024	-0.476349174731791	FALSE
ENSG00000204427	AATCATACTGTACATGTTCT	chr6:31908818-31909158	59	136371	TRUE	0.024	0.396004504503009	FALSE
ENSG00000204427	CCCCGTGAGCACAAGATTCG	chr6:31933313-31934377	59	136371	TRUE	0.024	-0.329352812831866	FALSE
ENSG00000204427	GAGTTGACTAGGGGCCGTGA	chr6:32055182-32057181	54	136376	TRUE	0.024	-0.380210620836984	FALSE
ENSG00000204427	AAGGAAAATTCTCGTAAGTC	chr6:32061096-32061628	28	136402	TRUE	0.024	-0.529612461587741	FALSE
ENSG00000204427	GGAGAAGTGTCGGAGCCATA	chr6:32067157-32069156	52	136378	TRUE	0.024	-0.378459714328664	FALSE
ENSG00000204427	GGACCACAAAAGAGTCGAAC	chr6:32069521-32070330	53	136377	TRUE	0.024	-0.349677059901023	FALSE
ENSG00000204427	GGTGCGGTGGTACCAAGGCA	chr6:32073209-32073641	51	136379	TRUE	0.024	-0.352127857970512	FALSE
ENSG00000204427	TACTGCTCTAGTCATCCACC	chr6:32103307-32106706	60	136370	TRUE	0.024	-0.40039213662514	FALSE
ENSG00000204427	TGTCGGTGAAGAAACGCGTC	chr6:32127536-32128582	29	136401	TRUE	0.024	0.500720799822232	FALSE
ENSG00000204427	GAAGACTCTATTGGCCCGGG	chr6:32162807-32166231	76	136354	TRUE	0.024	-0.290277387251312	FALSE
ENSG00000204427	CTCACGCTGCAGGGTCTTCC	chr6:32397672-32397840	39	136391	TRUE	0.024	-0.392987479174088	FALSE
ENSG00000204427	GAAACATGCCTGTGACCGAT	chr6:32609751-32610407	34	136396	TRUE	0.024	-0.399165182243285	FALSE
ENSG00000204427	GTGAGGAGTAGATAGATGCT	chr6:32785828-32786407	52	136378	TRUE	0.024	0.310874573470481	FALSE
ENSG00000204427	AGAGGCCGCTTAACTCCCTA	chr6:32893821-32895308	47	136383	TRUE	0.024	-0.337183475471387	FALSE
ENSG00000204427	GTCTATAAATACCCCCGCCC	chr6:33192035-33193499	55	136375	TRUE	0.024	0.358981952794554	FALSE
ENSG00000204428	TCCGGGAGAAATCTCGGCGA	chr6:30212915-30213890	5	14805	TRUE	0.024	1.52068065496368	FALSE
ENSG00000204428	TCCCACCGCCTTGCTGTGGC	chr6:30532361-30533007	15	14795	TRUE	0.024	0.96949364633856	FALSE
ENSG00000204428	CCACTCCAAGGTCAAGGATC	chr6:30652776-30653012	17	14793	TRUE	0.024	0.811933752023176	FALSE
ENSG00000204428	CTTATTTAGGGAAACACGGC	chr6:30725419-30726603	9	14801	TRUE	0.024	1.60489275116824	FALSE
ENSG00000204428	GATCTCTGGTTTATTAATGC	chr6:30842041-30842500	9	14801	TRUE	0.024	1.19222492938286	FALSE
ENSG00000204428	ATCTACTAGGTATGAGGTCC	chr6:30974157-30976681	5	14805	TRUE	0.024	1.3536358790164	FALSE
ENSG00000204428	ATCTTAACGCATACAAACGC	chr6:31200382-31203181	6	14804	TRUE	0.024	1.40538993190598	FALSE
ENSG00000204428	CCTACCCACTGTTTCATGGC	chr6:31560306-31560752	10	14800	TRUE	0.024	1.15808395205227	FALSE
ENSG00000204428	ACGCGCGGTTCGCACTTTCC	chr6:31680584-31681602	3	14807	TRUE	0.024	-1.64530280106904	FALSE
ENSG00000204428	AGCTAGATTGTCTAGAGTTA	chr6:31686527-31686872	10	14800	TRUE	0.024	1.17495881607896	FALSE
ENSG00000204428	GCTCAAGGGCAAGATCAGCG	chr6:31817239-31817580	15	14795	TRUE	0.024	0.891618689474645	FALSE
ENSG00000204428	GACTGTGGGGTACTAAAGCC	chr6:31927370-31928524	8	14802	TRUE	0.024	1.17963427207607	FALSE
ENSG00000204428	AGACTACCTTGAGGGCGACA	chr6:31945607-31951356	12	14798	TRUE	0.024	1.23627939409693	FALSE
ENSG00000204428	ATCAGGGGACTCCTCTTCGG	chr6:32063032-32065131	20	14790	TRUE	0.024	0.89485828976803	FALSE
ENSG00000204428	AGCAGCGAATGATCAAGAAC	chr6:32118702-32120068	9	14801	TRUE	0.024	1.2828249097744	FALSE
ENSG00000204428	AGCTGGGGCGGTGCTTATAG	chr6:32148386-32149177	13	14797	TRUE	0.024	1.1084185952294	FALSE
ENSG00000204428	GGATTCCGAGCTTGCTCGCA	chr6:32148386-32149177	3	14807	TRUE	0.024	-1.62616939059486	FALSE
ENSG00000204428	CTAGGGTGAGAGATATTTAG	chr6:32288494-32288971	18	14792	TRUE	0.024	0.97774915426958	FALSE
ENSG00000204428	TCCATGGCACGTGGGGCTGT	chr6:32394801-32394975	4	14806	TRUE	0.024	-1.4928167210105	FALSE
ENSG00000204428	CAGCTGACTGTGAATGAGTG	chr6:32622509-32622789	9	14801	TRUE	0.024	1.00700820552345	FALSE
ENSG00000204428	CGTAGGGGCCCGACAAGAAG	chr6:32971492-32972732	3	14807	TRUE	0.024	-1.64889269267053	FALSE
ENSG00000204428	GAAGAACCACCTAACCTCGG	chr6:32984455-32985094	5	14805	TRUE	0.024	-1.32471335775806	FALSE
ENSG00000204435	GCCATGGTAACCATGCCCTC	chr6:29769292-29769656	76	233472	TRUE	0.024	-0.16951980337333	FALSE
ENSG00000204435	GGGACCCCAGCGACGCCGAT	chr6:29926083-29927564	70	233478	TRUE	0.024	-0.159728446029633	FALSE
ENSG00000204435	AAGAGAAACTCTGCGGAGAT	chr6:30006203-30006475	48	233500	TRUE	0.024	0.226535433268324	FALSE
ENSG00000204435	TCCGACCGCAACACGTGCGC	chr6:30325707-30327514	41	233507	TRUE	0.024	-0.252543979721968	FALSE
ENSG00000204435	CTGGGAGGAGACCCGGCCGC	chr6:30444058-30444398	77	233471	TRUE	0.024	-0.163911463795949	FALSE
ENSG00000204435	TCAACTAGTGGATTCCGGCG	chr6:30453099-30454130	60	233488	TRUE	0.024	0.19790010119485	FALSE
ENSG00000204435	CTTTGGGCCTACATGCAGTG	chr6:30597208-30598002	161	233387	TRUE	0.024	0.131655278559523	FALSE
ENSG00000204435	TGGGGATCGCGTGTCAGTAC	chr6:30752235-30753014	12	233536	TRUE	0.024	0.383174368161532	FALSE
ENSG00000204435	ATGAGTGGCATTGGTCCCTA	chr6:30821832-30824781	99	233449	TRUE	0.024	-0.152287282455024	FALSE
ENSG00000204435	GGTATGCCAGAGCATCGGGG	chr6:30883795-30886796	92	233456	TRUE	0.024	-0.14478796748566	FALSE
ENSG00000204435	GGTATCGACAGACAGCGCCA	chr6:30913634-30915262	49	233499	TRUE	0.024	-0.190292856426129	FALSE
ENSG00000204435	GCACAGTCGTTGCTATGTAG	chr6:30961427-30961676	56	233492	TRUE	0.024	-0.209259614927602	FALSE
ENSG00000204435	TGAACACAAAAGTTTGGGGC	chr6:31044219-31044616	61	233487	TRUE	0.024	-0.196844875267237	FALSE
ENSG00000204435	GCTAATGCTAGTGACCTCTC	chr6:31058176-31058760	74	233474	TRUE	0.024	0.188987323988828	FALSE
ENSG00000204435	CTACCCGGTCATTGCCACTA	chr6:31068850-31069378	120	233428	TRUE	0.024	0.143961393685716	FALSE
ENSG00000204435	GACTGCTGTCGAGGCCTGCT	chr6:31072588-31072809	87	233461	TRUE	0.024	-0.152274444736095	FALSE
ENSG00000204435	TTGGGTTTCCCAAGAAGGAC	chr6:31102152-31102888	69	233479	TRUE	0.024	0.192777247813756	FALSE
ENSG00000204435	AGTGCCCAAGTGCTTGAGGG	chr6:31111005-31111190	69	233479	TRUE	0.024	-0.185040121465288	FALSE
ENSG00000204435	GCACCGCCAGTCCACGTGGG	chr6:31122864-31123588	92	233456	TRUE	0.024	-0.162697770467133	FALSE
ENSG00000204435	GGTGAGTCCACAGGGAAGCG	chr6:31125080-31125417	108	233440	TRUE	0.024	0.130866684823265	FALSE
ENSG00000204435	GCCACCCCTCTTATCTTGCG	chr6:31126809-31127048	97	233451	TRUE	0.024	0.162423541439429	FALSE
ENSG00000204435	CGGAGCCTCATACAGGGTGC	chr6:31133357-31133579	112	233436	TRUE	0.024	-0.149801166436105	FALSE
ENSG00000204435	AAAAAACACTTGTAATTCTG	chr6:31192567-31192812	118	233430	TRUE	0.024	0.147582469370131	FALSE
ENSG00000204435	GCCTTAGACCTTCTCACAGT	chr6:31210029-31210432	74	233474	TRUE	0.024	0.185644643106236	FALSE
ENSG00000204435	CACGCTCTGCTTCCACCTAG	chr6:31396975-31397224	77	233471	TRUE	0.024	0.175827550940655	FALSE
ENSG00000204435	CTTGGTCTCTTCCGAACTTC	chr6:31559695-31560201	43	233505	TRUE	0.024	0.209424973520724	FALSE
ENSG00000204435	GTCCGGTGGGCCCAGGTTTC	chr6:31560306-31560752	49	233499	TRUE	0.024	0.235400040345216	FALSE
ENSG00000204435	CTACTGCAAAGGCTGGAAGG	chr6:31567593-31567936	37	233511	TRUE	0.024	0.237269452255458	FALSE
ENSG00000204435	TGGGGTCTGTGAATTCCCGG	chr6:31573932-31575931	122	233426	TRUE	0.024	0.13487085358569	FALSE
ENSG00000204435	GTAACGGAGACGGCCGACCC	chr6:31580665-31581864	123	233425	TRUE	0.024	-0.147681557778871	FALSE
ENSG00000204435	AGATGACTCACCGGATACTG	chr6:31663939-31664258	74	233474	TRUE	0.024	-0.181462060118807	FALSE
ENSG00000204435	AGGCACTATCCCTACTTGAC	chr6:31674960-31675298	70	233478	TRUE	0.024	-0.165856203680952	FALSE
ENSG00000204435	CCTCGCGCTAGAGATGTGGA	chr6:31734684-31735403	48	233500	TRUE	0.024	-0.220332687077884	FALSE
ENSG00000204435	CTGTAGAAATCCTGGTCCGG	chr6:31775257-31778081	77	233471	TRUE	0.024	-0.17448735986661	FALSE
ENSG00000204435	CCAACTCTATCTACTCTAGG	chr6:31855366-31855668	55	233493	TRUE	0.024	0.178646062466548	FALSE
ENSG00000204435	AACTTTGTGCCCAGCGGGCT	chr6:31877029-31879215	118	233430	TRUE	0.024	0.121456722203639	FALSE
ENSG00000204435	AAGTGGTGAAGGCCTAAATT	chr6:31972971-31973326	122	233426	TRUE	0.024	-0.147870929366201	FALSE
ENSG00000204435	AGGACCACCCCGAGCAGAAC	chr6:32002562-32003711	86	233462	TRUE	0.024	-0.148339744395551	FALSE
ENSG00000204435	ACCGGCCACGCTGAGTATGC	chr6:32166448-32169512	117	233431	TRUE	0.024	-0.154016116933971	FALSE
ENSG00000204435	TCCTTTCTAGTGGGCCGGTC	chr6:32166448-32169512	28	233520	TRUE	0.024	0.285504058055114	FALSE
ENSG00000204435	CCTAGCCCCGGCCGATGGAG	chr6:32175777-32176333	104	233444	TRUE	0.024	0.151329367851757	FALSE
ENSG00000204435	TAGCCCGACGTTTGGATAGT	chr6:32177110-32178719	75	233473	TRUE	0.024	0.175478015564534	FALSE
ENSG00000204435	AGTCCACTCGCCTGCATGCT	chr6:32188316-32188540	75	233473	TRUE	0.024	0.169690545252414	FALSE
ENSG00000204435	TCAGTAAGCGTGCCCCCGCA	chr6:32195422-32196819	113	233435	TRUE	0.024	0.15075166033611	FALSE
ENSG00000204435	AAGCCTTGTAGTCCTCCCGC	chr6:32217889-32218482	110	233438	TRUE	0.024	-0.103514047187629	FALSE
ENSG00000204435	GGAACTGCAACAGCCCGGTG	chr6:32415294-32416007	101	233447	TRUE	0.024	-0.140739164765787	FALSE
ENSG00000204435	GTACCGCGCGGTGACGCCGC	chr6:32664796-32665308	83	233465	TRUE	0.024	0.166533027755304	FALSE
ENSG00000204435	AGCAGCTGTGACCGTGATGC	chr6:32763294-32763473	45	233503	TRUE	0.024	-0.186066546512337	FALSE
ENSG00000204435	TCTTAATGGTTAGGCCTCTG	chr6:33197523-33197806	164	233384	TRUE	0.024	0.117593553779419	FALSE
ENSG00000204438	TGAGGTCAACCACGCTGAGA	chr6:29702283-29703026	70	139051	TRUE	0.024	0.340143771436324	FALSE
ENSG00000204438	CAACCGGAAAGTCAGGACCA	chr6:29705703-29706028	52	139069	TRUE	0.024	0.376640066192063	FALSE
ENSG00000204438	CCTTGCCGTCGTACGCGTGC	chr6:29723163-29724697	30	139091	TRUE	0.024	-0.456695657602325	FALSE
ENSG00000204438	CCAGCTTGCTTACGATGGCA	chr6:29791892-29793373	38	139083	TRUE	0.024	-0.443811479487231	FALSE
ENSG00000204438	AGGAAAACGGGTTTAGGTAG	chr6:29834676-29835312	37	139084	TRUE	0.024	-0.452795641827111	FALSE
ENSG00000204438	ATGGAGTCGAGGGAGGGTAC	chr6:29834676-29835312	82	139039	TRUE	0.024	0.302393568618242	FALSE
ENSG00000204438	TTAGAAGTGACAGGGTGGTG	chr6:29924848-29925041	76	139045	TRUE	0.024	-0.316506083303226	FALSE
ENSG00000204438	TTTAGTACCCGACGCTGTCT	chr6:30060535-30062064	10	139111	TRUE	0.024	-0.8420203499127	FALSE
ENSG00000204438	TCCGCCTGTGGTACGCGCAT	chr6:30074348-30076389	47	139074	TRUE	0.024	0.350304701560542	FALSE
ENSG00000204438	CAGAGTCGGAAAGGGTAGCT	chr6:30151632-30151995	37	139084	TRUE	0.024	-0.409715179437649	FALSE
ENSG00000204438	TATCATGCCTCTTTGCCAAA	chr6:30201759-30202174	53	139068	TRUE	0.024	0.359772712586752	FALSE
ENSG00000204438	CCTTCGGATCTCGGCAGAAC	chr6:30481175-30482541	75	139046	TRUE	0.024	0.299562828968414	FALSE
ENSG00000204438	CTTTGGGTTATGTGTACCCA	chr6:30725419-30726603	50	139071	TRUE	0.024	0.396862375493633	FALSE
ENSG00000204438	GGGATCGCGTGTCAGTACTG	chr6:30752235-30753014	88	139033	TRUE	0.024	0.297035614468803	FALSE
ENSG00000204438	CTGACCTCATCTACTAAATT	chr6:30757410-30757958	73	139048	TRUE	0.024	0.298563790571499	FALSE
ENSG00000204438	CAGGGTAAACAAAGTAAACT	chr6:30765581-30765804	57	139064	TRUE	0.024	0.361943344207856	FALSE
ENSG00000204438	GAGACAGGTCTCATAGCAAC	chr6:30765581-30765804	64	139057	TRUE	0.024	0.374204027072017	FALSE
ENSG00000204438	GTTCCTTTGGACATGGGCAA	chr6:30821835-30822246	59	139062	TRUE	0.024	-0.342330910719635	FALSE
ENSG00000204438	GGTCCAAGTTAGCAAGATGA	chr6:30855845-30856055	75	139046	TRUE	0.024	0.305717534748297	FALSE
ENSG00000204438	GGAGTCAAGTGACAACGGAA	chr6:30882549-30883059	51	139070	TRUE	0.024	-0.368880544162991	FALSE
ENSG00000204438	ATCAGAAGCCGCCCGCAAAG	chr6:30955076-30956481	43	139078	TRUE	0.024	-0.408201203863933	FALSE
ENSG00000204438	TATGCCTCCTACTGGCAATG	chr6:31008274-31008455	30	139091	TRUE	0.024	-0.396077366379299	FALSE
ENSG00000204438	CCACACTCTGAGCCTCGGGC	chr6:31016738-31017365	33	139088	TRUE	0.024	0.554378765515664	FALSE
ENSG00000204438	GCTGATGCACATACGCGCAA	chr6:31133357-31133579	71	139050	TRUE	0.024	0.332625820416452	FALSE
ENSG00000204438	CTTTGGAAATGGCTTCACTC	chr6:31142479-31142749	60	139061	TRUE	0.024	0.283354295929062	FALSE
ENSG00000204438	AAAAACACTTGTAATTCTGG	chr6:31192567-31192812	71	139050	TRUE	0.024	-0.299670183670495	FALSE
ENSG00000204438	CTGAGTCATTACCTGCTAAA	chr6:31202775-31203156	72	139049	TRUE	0.024	-0.29547513684447	FALSE
ENSG00000204438	TGCACCATTCTAGGTCTCAC	chr6:31204790-31205139	34	139087	TRUE	0.024	-0.471564520682491	FALSE
ENSG00000204438	GCCGGGTGGAATCCCTGCTA	chr6:31414179-31414776	46	139075	TRUE	0.024	-0.358532710317913	FALSE
ENSG00000204438	ATGGGCTAGATTCTTCTCAC	chr6:31491962-31492232	49	139072	TRUE	0.024	-0.389472611424507	FALSE
ENSG00000204438	ACAACCAAGGTCTAGGCACT	chr6:31517213-31517602	37	139084	TRUE	0.024	0.406626347273079	FALSE
ENSG00000204438	AAAGTTCAACTTTAGGCTTG	chr6:31568100-31568377	61	139060	TRUE	0.024	0.354365114985831	FALSE
ENSG00000204438	GACAATGCCCAGCATGTGTT	chr6:31568100-31568377	40	139081	TRUE	0.024	-0.349141614871009	FALSE
ENSG00000204438	AGAATTTACACGACGAATGT	chr6:31618257-31620457	15	139106	TRUE	0.024	-0.704250444204013	FALSE
ENSG00000204438	AATCAAGGGACGAACGCTGC	chr6:31660259-31661159	39	139082	TRUE	0.024	-0.361462877136868	FALSE
ENSG00000204438	GCGGCTTGGCTCCGTGCGTA	chr6:31664701-31666410	45	139076	TRUE	0.024	-0.411038311383098	FALSE
ENSG00000204438	CTCAAAATAGGCCACACATC	chr6:31687457-31687620	18	139103	TRUE	0.024	-0.665991540892864	FALSE
ENSG00000204438	TCAATCTCCCTCCCTTACAC	chr6:31718391-31718642	66	139055	TRUE	0.024	0.284422130391816	FALSE
ENSG00000204438	ACACAACCCACCCTACTAGG	chr6:31723308-31723688	35	139086	TRUE	0.024	-0.474298403328185	FALSE
ENSG00000204438	AGGGGTCTGTTCCTGTAGCT	chr6:31737471-31737868	50	139071	TRUE	0.024	0.352527669907141	FALSE
ENSG00000204438	GGCAACCTGTCAGTGAGACG	chr6:31737471-31737868	38	139083	TRUE	0.024	0.45352171622764	FALSE
ENSG00000204438	AGGCGGTGCATCGATGTGCC	chr6:31826877-31828644	28	139093	TRUE	0.024	-0.543243033037561	FALSE
ENSG00000204438	TGCTCAGGGTGCTACACCAG	chr6:31927370-31928524	127	138994	TRUE	0.024	0.241515277128009	FALSE
ENSG00000204438	CCTCGAATCTTGTGCTCACG	chr6:31933313-31934377	82	139039	TRUE	0.024	0.250655849357907	FALSE
ENSG00000204438	CTGGGGTAGTTTCAACGTCC	chr6:31933757-31937257	45	139076	TRUE	0.024	0.47269578484393	FALSE
ENSG00000204438	CAGTGAATGTATCCCGGCAT	chr6:32012313-32013264	42	139079	TRUE	0.024	-0.440915425827005	FALSE
ENSG00000204438	GCACTTCGCCTCAACAAAAA	chr6:32073209-32073641	67	139054	TRUE	0.024	0.350100197647861	FALSE
ENSG00000204438	CCTACTTCCAACTGCGCATG	chr6:32085866-32086089	73	139048	TRUE	0.024	-0.332799747018748	FALSE
ENSG00000204438	TCCGCGGGTCTCCTTAAAAG	chr6:32177110-32178719	15	139106	TRUE	0.024	-0.547842064876675	FALSE
ENSG00000204438	GCAATCCGCGTGGTTCAGGC	chr6:32217889-32218482	24	139097	TRUE	0.024	-0.524344580910797	FALSE
ENSG00000204438	GGTGAGTACAGATGCCTCTC	chr6:32217889-32218482	72	139049	TRUE	0.024	-0.34186928042938	FALSE
ENSG00000204438	TGCAGGAGAAGCAAGCCAAT	chr6:32614485-32614951	77	139044	TRUE	0.024	-0.247316600048131	FALSE
ENSG00000204438	ATCCCATTTGAACTGCTTCT	chr6:32692104-32692347	42	139079	TRUE	0.024	-0.360031951293989	FALSE
ENSG00000204438	GGCTGAAGAATTCAGTGTGT	chr6:32829550-32829856	26	139095	TRUE	0.024	-0.496844717151609	FALSE
ENSG00000204438	CCACCCACATAACTTTCTTT	chr6:32857713-32857900	45	139076	TRUE	0.024	-0.373929626082437	FALSE
ENSG00000204438	CTAGACAGCCACTACCCATT	chr6:32868045-32868528	55	139066	TRUE	0.024	-0.386557069224245	FALSE
ENSG00000204438	TAACCCCGTAGGGAGTTAAG	chr6:32893821-32895308	24	139097	TRUE	0.024	-0.545181464498198	FALSE
ENSG00000204438	ACGCCGTCAGAGCCACTGTC	chr6:33075566-33076192	41	139080	TRUE	0.024	-0.369659507567582	FALSE
ENSG00000204438	TCTTGGACACCTAACCCGGA	chr6:33161357-33162470	52	139069	TRUE	0.024	-0.34325094325684	FALSE
ENSG00000204439	CCTTCAGGAAATTTCCCCTA	chr6:29705703-29706028	28	98428	TRUE	0.024	-0.555261304274506	FALSE
ENSG00000204439	ACGTCGCTCCAGTCTTTGAT	chr6:29752307-29753422	35	98421	TRUE	0.024	-0.519966448487684	FALSE
ENSG00000204439	CAGAAAAAGCACGGTCTCGA	chr6:29813800-29815780	49	98407	TRUE	0.024	0.42065764103919	FALSE
ENSG00000204439	CCCCTCAGCTATGTCCTGTC	chr6:29847861-29848382	18	98438	TRUE	0.024	-0.610657453763902	FALSE
ENSG00000204439	GGGGCAGTTAGCTGTCAGTA	chr6:29964667-29966468	82	98374	TRUE	0.024	0.366554861143706	FALSE
ENSG00000204439	GCTGAGAACACGCGGACTCC	chr6:29975001-29975708	21	98435	TRUE	0.024	-0.649564071877485	FALSE
ENSG00000204439	GGTGTTGGCCCAGATGCCGG	chr6:30185925-30186543	80	98376	TRUE	0.024	0.362226483134435	FALSE
ENSG00000204439	ACTATCCCCATGGTCATCAG	chr6:30308057-30310057	30	98426	TRUE	0.024	-0.490097198662821	FALSE
ENSG00000204439	TCCGACCGCAACACGTGCGC	chr6:30325707-30327514	12	98444	TRUE	0.024	-0.832322613053324	FALSE
ENSG00000204439	AGACCAGAGAGGTAATGCGG	chr6:30631690-30632204	24	98432	TRUE	0.024	-0.624887450120993	FALSE
ENSG00000204439	AGGGGCAGCCCAACCCGTAG	chr6:30700400-30700858	41	98415	TRUE	0.024	-0.416857145091275	FALSE
ENSG00000204439	AGTATGCGGTGTGCTTCACT	chr6:30700400-30700858	53	98403	TRUE	0.024	0.325983021085255	FALSE
ENSG00000204439	GAGGTCAATAGCTTTGTCTC	chr6:30757410-30757958	48	98408	TRUE	0.024	0.36778049750575	FALSE
ENSG00000204439	TCATGTATGTGATCAGAAAT	chr6:30758826-30759331	28	98428	TRUE	0.024	-0.516778353315542	FALSE
ENSG00000204439	AGGCCACCCCCCATAGTAAA	chr6:30827960-30829342	59	98397	TRUE	0.024	0.404408301467252	FALSE
ENSG00000204439	TCATTCTGGCTAGGAGCGGG	chr6:30872366-30873391	39	98417	TRUE	0.024	0.449864033264501	FALSE
ENSG00000204439	GAGTCAAGTGACAACGGAAA	chr6:30882549-30883059	20	98436	TRUE	0.024	-0.681551169892416	FALSE
ENSG00000204439	GGTGGCTATTCACTGAGCGA	chr6:30883795-30886796	32	98424	TRUE	0.024	0.580254560968352	FALSE
ENSG00000204439	TAGAGCTGCTGCGGGATTGA	chr6:31169199-31170261	3	98453	TRUE	0.024	-1.5110470892183	FALSE
ENSG00000204439	CATACTATGGGCTGGTTTGG	chr6:31178771-31179009	32	98424	TRUE	0.024	0.520572470655287	FALSE
ENSG00000204439	GGTGCCCTCTGGTGTCCATG	chr6:31192567-31192812	51	98405	TRUE	0.024	-0.438125947607454	FALSE
ENSG00000204439	GCAGACGTGGTCACGTGTGT	chr6:31196931-31198563	35	98421	TRUE	0.024	0.412259126414713	FALSE
ENSG00000204439	GTGAGTAAGTAGGGCGGGAA	chr6:31216413-31216739	28	98428	TRUE	0.024	-0.555623383181566	FALSE
ENSG00000204439	TACGCTCGATGCCACCTTGA	chr6:31533582-31537581	29	98427	TRUE	0.024	-0.623202433924757	FALSE
ENSG00000204439	TGGTCTCCTTGAACCTCGGA	chr6:31592513-31593395	22	98434	TRUE	0.024	0.644074252841752	FALSE
ENSG00000204439	TGCAGAAGGGCTGGTAGCTC	chr6:31658396-31658559	39	98417	TRUE	0.024	-0.472862274441123	FALSE
ENSG00000204439	GCGCCTCCTCTCTGCAGGGG	chr6:31687457-31687620	28	98428	TRUE	0.024	0.531590947090285	FALSE
ENSG00000204439	GGTCACACCCTATTTCTCGG	chr6:31711205-31712020	69	98387	TRUE	0.024	0.37159187085345	FALSE
ENSG00000204439	GCAATGATGGGCTGCGACGC	chr6:31717532-31717882	28	98428	TRUE	0.024	0.535305956984758	FALSE
ENSG00000204439	TCGAGTCAGGGAGTCCTGGA	chr6:31791353-31791641	60	98396	TRUE	0.024	0.363182476692237	FALSE
ENSG00000204439	TGGAATATAGTGGCGCAGTT	chr6:31840063-31840910	22	98434	TRUE	0.024	0.641723878145303	FALSE
ENSG00000204439	TCCCTCAGATCGCCATCTAC	chr6:31862357-31865881	28	98428	TRUE	0.024	-0.582510380753759	FALSE
ENSG00000204439	ATGTGACTCATCAGGGCAGA	chr6:31882412-31882682	20	98436	TRUE	0.024	-0.630271582503579	FALSE
ENSG00000204439	TCCGGCCCTTTAACCGCGTG	chr6:31901422-31902703	56	98400	TRUE	0.024	-0.430173709022102	FALSE
ENSG00000204439	TATCCCGGGAGTTGTCGTTC	chr6:31933757-31937257	25	98431	TRUE	0.024	0.54187740244669	FALSE
ENSG00000204439	TCCCGGAACATCCAAGCGGG	chr6:31945771-31946245	30	98426	TRUE	0.024	-0.534481000787307	FALSE
ENSG00000204439	GACCAGCCCATTTACAACCC	chr6:31982300-31983140	23	98433	TRUE	0.024	0.583062119620788	FALSE
ENSG00000204439	TGAAATGCAGTTAGACATCC	chr6:31983861-31984064	40	98416	TRUE	0.024	0.472766908694257	FALSE
ENSG00000204439	GTACCACCGCACCCTCACTG	chr6:32073209-32073641	58	98398	TRUE	0.024	0.411418568979044	FALSE
ENSG00000204439	GGCAGTAGTGCCTTGATCTC	chr6:32244547-32245969	22	98434	TRUE	0.024	0.4859402236957	FALSE
ENSG00000204439	ACCGCCAGGCGGCGACACCT	chr6:32254668-32256056	25	98431	TRUE	0.024	-0.55953771905315	FALSE
ENSG00000204439	GCACCGCGATTTCAGAGTGG	chr6:32415294-32416007	26	98430	TRUE	0.024	-0.612175913418058	FALSE
ENSG00000204439	GTGGAACTGCAACAGCCCGG	chr6:32415294-32416007	46	98410	TRUE	0.024	-0.410981346234663	FALSE
ENSG00000204439	GCGGGCGCTGGAACCTTAAC	chr6:32583639-32584799	37	98419	TRUE	0.024	-0.474519441197664	FALSE
ENSG00000204439	CCCCTGTACATGTGGGAGGG	chr6:32857713-32857900	17	98439	TRUE	0.024	0.592190721596075	FALSE
ENSG00000204439	CTCTAAACAGTGTCGGTGGC	chr6:32954999-32955373	43	98413	TRUE	0.024	0.488727128533888	FALSE
ENSG00000204439	CCACGGAGCGGCTGGTCCAT	chr6:32970678-32971108	65	98391	TRUE	0.024	0.322597322331003	FALSE
ENSG00000204439	GCTGGAGACCGTGGATTCAG	chr6:33029981-33030179	43	98413	TRUE	0.024	0.433640302698969	FALSE
ENSG00000204444	TTGGTGAGGCACGCTATCCT	chr6:29748405-29749554	10	40225	TRUE	0.024	-0.923022997470992	FALSE
ENSG00000204444	CTGGCAGGTGCCGATGTTGA	chr6:30013249-30013883	4	40231	TRUE	0.024	-1.33915458373581	FALSE
ENSG00000204444	CAGTATGGTATTGACTACTT	chr6:30149290-30149508	24	40211	TRUE	0.024	0.69890309755577	FALSE
ENSG00000204444	CCCAAGGTTACAGAGGCATT	chr6:30149290-30149508	19	40216	TRUE	0.024	0.762285632195172	FALSE
ENSG00000204444	CCGGGAGGCCGTCGAAGCGC	chr6:30171513-30172632	7	40228	TRUE	0.024	-1.03182222680169	FALSE
ENSG00000204444	AGGGTCAGAAAGCTCCACCC	chr6:30272132-30272381	8	40227	TRUE	0.024	-1.10223161840809	FALSE
ENSG00000204444	AGACGTGAGTGCTCCAACGG	chr6:30344242-30345731	3	40232	TRUE	0.024	1.74009313666163	FALSE
ENSG00000204444	AGCTTCAACATACAGTTTGA	chr6:30532361-30533007	17	40218	TRUE	0.024	0.690464237427121	FALSE
ENSG00000204444	GGCCCTAAGTACCCCGCAGG	chr6:30720841-30721102	20	40215	TRUE	0.024	-0.628899684013412	FALSE
ENSG00000204444	AATTGCACTTGGAGGCATGG	chr6:30766589-30766750	14	40221	TRUE	0.024	-0.792067301047952	FALSE
ENSG00000204444	CAAGGAGGTCTTTATAGTGG	chr6:30829685-30830050	24	40211	TRUE	0.024	0.59379715805207	FALSE
ENSG00000204444	GCCAGACAGAGGGGTCCACT	chr6:30882549-30883059	22	40213	TRUE	0.024	0.809715678169254	FALSE
ENSG00000204444	TGGAGCCAATCTTGACGTCA	chr6:30940241-30940981	24	40211	TRUE	0.024	0.632368757738696	FALSE
ENSG00000204444	GTAATTAGCCACACCATGCC	chr6:31021855-31022378	20	40215	TRUE	0.024	0.781855524192391	FALSE
ENSG00000204444	AGCAATCCTCCCTGCCGACA	chr6:31057464-31057857	26	40209	TRUE	0.024	0.645737213241829	FALSE
ENSG00000204444	GGTCCAGATTCCCGGCAACC	chr6:31180432-31187807	12	40223	TRUE	0.024	-0.817190079000865	FALSE
ENSG00000204444	CTGGTGTCCATGTGGGCCCA	chr6:31192567-31192812	30	40205	TRUE	0.024	0.566959043258678	FALSE
ENSG00000204444	ACGGACTTGCTGAAGGCAGT	chr6:31246063-31246842	20	40215	TRUE	0.024	0.726401605042816	FALSE
ENSG00000204444	CATCACCAGAGGCAATATGC	chr6:31366709-31367557	11	40224	TRUE	0.024	-0.836686418318012	FALSE
ENSG00000204444	ACTAGGTGAGGTGTTGTCAG	chr6:31515513-31516701	21	40214	TRUE	0.024	0.713201210237145	FALSE
ENSG00000204444	GGTGGCCAGGGGCCCCCCTT	chr6:31558164-31558469	3	40232	TRUE	0.024	-1.52230357708671	FALSE
ENSG00000204444	GCTGTAAGAAGCCCACGGTT	chr6:31598439-31599041	4	40231	TRUE	0.024	-1.29297001611853	FALSE
ENSG00000204444	TCGCTGGTCTGGAGTGACAA	chr6:31706742-31706917	6	40229	TRUE	0.024	-1.06991803224389	FALSE
ENSG00000204444	TGTGGTTAGGGCACGTCCAC	chr6:31723308-31723688	10	40225	TRUE	0.024	-0.907287531916231	FALSE
ENSG00000204444	GAGCGGCCGCTGCAATCAGA	chr6:31734684-31735403	6	40229	TRUE	0.024	-1.28407509412443	FALSE
ENSG00000204444	TCAGTAACCTGAGTCGCTAC	chr6:31739907-31743157	34	40201	TRUE	0.024	0.591774193780901	FALSE
ENSG00000204444	CCTCTCCCATGTTTAGGGCT	chr6:31898742-31899032	25	40210	TRUE	0.024	0.616017518666167	FALSE
ENSG00000204444	CGCGGAGCGAGTAGCGCCAT	chr6:31901422-31902703	12	40223	TRUE	0.024	-0.835233458299755	FALSE
ENSG00000204444	CCATAGCGGTAGGAATGGTG	chr6:32175777-32176333	13	40222	TRUE	0.024	-0.73990004029772	FALSE
ENSG00000204444	AGTAAGCCGTCCGGAGGGGC	chr6:32185674-32186005	4	40231	TRUE	0.024	1.71470622553079	FALSE
ENSG00000204444	CTGTTGATCATAGCCCACAG	chr6:32216313-32216731	9	40226	TRUE	0.024	-1.01553375217368	FALSE
ENSG00000204444	TTCTTCAACGGGTCCTTCTC	chr6:32558427-32558954	12	40223	TRUE	0.024	0.855575779776935	FALSE
ENSG00000204444	CATGGCCCAGCATATGCACA	chr6:32622509-32622789	17	40218	TRUE	0.024	0.737938226532483	FALSE
ENSG00000204444	CGGCCGGTGATTCCCCGCAG	chr6:32664796-32665308	14	40221	TRUE	0.024	0.742217987719378	FALSE
ENSG00000204444	GGTAACAGAGAAGGTTGACC	chr6:32967566-32967796	35	40200	TRUE	0.024	0.477654972838862	FALSE
ENSG00000204444	TAGTGCGCAGGCGTCCGGAC	chr6:32968139-32970511	23	40212	TRUE	0.024	-0.655131232168777	FALSE
ENSG00000204444	AAAGGGCTGCATACGGGATC	chr6:33051226-33051462	4	40231	TRUE	0.024	-1.49385281125677	FALSE
ENSG00000204444	GTAACCTTGGGCTGCTCATC	chr6:33170110-33170273	21	40214	TRUE	0.024	0.767001332052415	FALSE
ENSG00000204444	GAGGATGCTTTAATTGTGTG	chr6:33178894-33179564	30	40205	TRUE	0.024	0.532787931854414	FALSE
ENSG00000204463	TTCACCATCTGGCTTGTGCT	chr6:29760264-29760749	82	220227	TRUE	0.024	-0.228293994183616	FALSE
ENSG00000204463	GCAGTTCCTGGTTTCGGACG	chr6:29956599-29956842	62	220247	TRUE	0.024	0.206696186170026	FALSE
ENSG00000204463	TGAGACAGAGCGTTTGTCAC	chr6:30006203-30006475	73	220236	TRUE	0.024	0.19920469572362	FALSE
ENSG00000204463	AGCCCCTCTGGACTGTGTGT	chr6:30121511-30121989	69	220240	TRUE	0.024	-0.245763149723811	FALSE
ENSG00000204463	GCAGGTAGGCACTCTTGTAC	chr6:30185925-30186543	53	220256	TRUE	0.024	-0.285802830679918	FALSE
ENSG00000204463	AATCAGCTTCGCCGCGATCC	chr6:30259125-30260790	53	220256	TRUE	0.024	0.251593831218294	FALSE
ENSG00000204463	ACCCTCGCGGCCTATCGCGG	chr6:30555370-30557804	69	220240	TRUE	0.024	-0.237071801858793	FALSE
ENSG00000204463	CCTAACGCAGATAAATCCAA	chr6:30633657-30637057	60	220249	TRUE	0.024	-0.249580401959535	FALSE
ENSG00000204463	CAGACTCTCTGGTCGCGGTT	chr6:30716974-30717822	18	220291	TRUE	0.024	0.425211657349346	FALSE
ENSG00000204463	AACCTCTCAGCAAAGAGCAA	chr6:30840712-30841135	77	220232	TRUE	0.024	0.177575851231209	FALSE
ENSG00000204463	CCACACACTCCAAGCATATA	chr6:30844084-30844576	76	220233	TRUE	0.024	0.228231000496451	FALSE
ENSG00000204463	CTTAGCAGTTAGATGCCCGC	chr6:30883795-30886796	87	220222	TRUE	0.024	0.208729254530599	FALSE
ENSG00000204463	GAAGCTTCTCGTCATTGTTG	chr6:30981874-30982979	176	220133	TRUE	0.024	0.129193344735055	FALSE
ENSG00000204463	CACCCTCTCAGCAGATGGCA	chr6:31121455-31121665	78	220231	TRUE	0.024	0.190230810254774	FALSE
ENSG00000204463	GACGGTTCGTTCCGGAAGTC	chr6:31180225-31181002	76	220233	TRUE	0.024	-0.19560843375303	FALSE
ENSG00000204463	AGCTCTGCGTATAACCCGGT	chr6:31180432-31187807	52	220257	TRUE	0.024	-0.279681621168348	FALSE
ENSG00000204463	TGCAAGTTACAGATTGGAAC	chr6:31216413-31216739	92	220217	TRUE	0.024	-0.201023799265242	FALSE
ENSG00000204463	CCCCGACTTCCCCAAAGTTG	chr6:31515513-31516701	78	220231	TRUE	0.024	0.224745891563681	FALSE
ENSG00000204463	GCAGGATAAAGTTCAACTTT	chr6:31568100-31568377	66	220243	TRUE	0.024	-0.209556903260847	FALSE
ENSG00000204463	CTCGAGAAGGGCCCTCCCGA	chr6:31637209-31638951	82	220227	TRUE	0.024	-0.222696949567664	FALSE
ENSG00000204463	ATCCCTATTCTGCTTCAAGG	chr6:31639340-31639728	80	220229	TRUE	0.024	-0.229324714565615	FALSE
ENSG00000204463	CGCCCACCAGATCACTCATC	chr6:31643943-31644721	69	220240	TRUE	0.024	-0.230337371071819	FALSE
ENSG00000204463	CTAGCTCAGCTGGGGAGGTA	chr6:31874908-31875284	83	220226	TRUE	0.024	0.198373530049945	FALSE
ENSG00000204463	CGGTGTAGCCTGGGTCGCAC	chr6:32095446-32097270	81	220228	TRUE	0.024	-0.197723948013756	FALSE
ENSG00000204463	GCCACCCCCAGGCTAGACGA	chr6:32162807-32166231	89	220220	TRUE	0.024	-0.19658687157689	FALSE
ENSG00000204463	TTTGATAATGAGACAGCAAG	chr6:32324390-32324675	66	220243	TRUE	0.024	-0.217617329834791	FALSE
ENSG00000204463	ACTTGTGAAAAGGGAGGCTC	chr6:32393740-32393996	60	220249	TRUE	0.024	-0.223614374795531	FALSE
ENSG00000204463	CCGGATATAAGTGCACATTG	chr6:32473155-32474197	107	220202	TRUE	0.024	0.176415339525385	FALSE
ENSG00000204463	TGCAGATCCCTGGAGGCTTT	chr6:32763294-32763473	105	220204	TRUE	0.024	-0.176917908680325	FALSE
ENSG00000204463	GAGGAGAAGAGTCATGCACG	chr6:32819787-32820652	73	220236	TRUE	0.024	0.189782716912712	FALSE
ENSG00000204463	GGGGTAACCTGGTACTCCTG	chr6:32861089-32861520	85	220224	TRUE	0.024	0.215989264343868	FALSE
ENSG00000204463	TCTTTCGCCCCCGTGGCGGA	chr6:32970678-32971108	58	220251	TRUE	0.024	0.250391375591607	FALSE
ENSG00000204463	CCCGTTTCGATCTCGGATGG	chr6:32971492-32972732	50	220259	TRUE	0.024	0.25793560807004	FALSE
ENSG00000204463	GATCAGCCCATGGCCACTAG	chr6:33069402-33069630	146	220163	TRUE	0.024	0.161294447075456	FALSE
ENSG00000204463	CGAAATTCAAAATCATGTTA	chr6:33148150-33148553	95	220214	TRUE	0.024	-0.211518249464314	FALSE
ENSG00000204469	CTTGGTCCTGACTTTCCGGT	chr6:29705703-29706028	94	221095	TRUE	0.024	0.178459515423274	FALSE
ENSG00000204469	TGAAACCGGGTAACGGCTCC	chr6:29791892-29793373	43	221146	TRUE	0.024	-0.28352657450834	FALSE
ENSG00000204469	TCAGGGGTGTCACGTCCTCT	chr6:29813800-29815780	128	221061	TRUE	0.024	0.145897498114716	FALSE
ENSG00000204469	GCCTGGAGGGAGCGAACTCT	chr6:29994672-29995484	81	221108	TRUE	0.024	0.201416304591957	FALSE
ENSG00000204469	CTCAATTTACACTATCCCCA	chr6:30308057-30310057	109	221080	TRUE	0.024	0.165620251676151	FALSE
ENSG00000204469	AGATTATATGCTGTGCCTGG	chr6:30363554-30363784	92	221097	TRUE	0.024	0.172380098941206	FALSE
ENSG00000204469	CTTTGTGTAATGAGAATCGG	chr6:30614391-30614769	145	221044	TRUE	0.024	-0.163868483343062	FALSE
ENSG00000204469	CCCCTCCCACCAGAGGACGC	chr6:30684704-30684912	96	221093	TRUE	0.024	-0.154485385000513	FALSE
ENSG00000204469	CACTTAAGTGCTAGACAGAT	chr6:30763624-30764557	63	221126	TRUE	0.024	0.241412934713478	FALSE
ENSG00000204469	ATGACACACAAGGAATGGAG	chr6:30818556-30818778	67	221122	TRUE	0.024	0.215418536879334	FALSE
ENSG00000204469	TGAGTGCGTGGCCAATGTGC	chr6:30915349-30915863	211	220978	TRUE	0.024	-0.141348963716331	FALSE
ENSG00000204469	CATTGCCAAAGATTGACTCA	chr6:31009816-31010085	92	221097	TRUE	0.024	-0.229975627142771	FALSE
ENSG00000204469	AGCAATCCTCCCTGCCGACA	chr6:31057464-31057857	103	221086	TRUE	0.024	-0.150100647255257	FALSE
ENSG00000204469	ACGTCAGGGCCAGCTCGCTG	chr6:31079616-31080107	99	221090	TRUE	0.024	0.194562908996269	FALSE
ENSG00000204469	GGCGTGGAAGCCAGCGCTCC	chr6:31125080-31125417	100	221089	TRUE	0.024	-0.179005417046973	FALSE
ENSG00000204469	ACGATCAGGTTTCTCTCTTC	chr6:31268128-31268420	73	221116	TRUE	0.024	0.252601665783716	FALSE
ENSG00000204469	TATGACCAGTCCGCCTACGA	chr6:31270985-31272710	83	221106	TRUE	0.024	0.209612383429579	FALSE
ENSG00000204469	ATGAGCTTTAAGGTGGAGAG	chr6:31283611-31283788	35	221154	TRUE	0.024	-0.278737822857784	FALSE
ENSG00000204469	CAACTTGATGGTGCCACCGA	chr6:31474771-31475258	98	221091	TRUE	0.024	-0.181219335028812	FALSE
ENSG00000204469	GACCGGTTCAAAAACGAATA	chr6:31528277-31530194	51	221138	TRUE	0.024	-0.278593636753336	FALSE
ENSG00000204469	GGTGGCCAGGGGCCCCCCTT	chr6:31558164-31558469	42	221147	TRUE	0.024	0.295919750572072	FALSE
ENSG00000204469	AGGATGCATTGGGATTCAAT	chr6:31560306-31560752	59	221130	TRUE	0.024	-0.206925878160048	FALSE
ENSG00000204469	GCCTCTCTGGTACACGAGCG	chr6:31580665-31581864	90	221099	TRUE	0.024	-0.185204059940887	FALSE
ENSG00000204469	CACTCCTCAGATGGGCCCCG	chr6:31589309-31589721	85	221104	TRUE	0.024	0.203522474347404	FALSE
ENSG00000204469	CAATGAACTTTGATCCCCGA	chr6:31628282-31630281	188	221001	TRUE	0.024	-0.114945712367921	FALSE
ENSG00000204469	AGGATAAACCGCCTCGTTTC	chr6:31631181-31632983	81	221108	TRUE	0.024	-0.20118857595829	FALSE
ENSG00000204469	GTTCATCGCTGAAGGGATCC	chr6:31639340-31639728	124	221065	TRUE	0.024	-0.151783298711974	FALSE
ENSG00000204469	TGGTAGCTCAGGCAGTGTGG	chr6:31658396-31658559	88	221101	TRUE	0.024	-0.193419369495796	FALSE
ENSG00000204469	TGAGCTATCTCCTGGGCCGT	chr6:31663939-31664258	66	221123	TRUE	0.024	0.195454987281233	FALSE
ENSG00000204469	ACCATTCGTGGGTTTCAGCT	chr6:31690204-31691207	122	221067	TRUE	0.024	0.169061222078836	FALSE
ENSG00000204469	GTATGTTATTTATTGGGCCG	chr6:31711205-31712020	37	221152	TRUE	0.024	-0.324450375628283	FALSE
ENSG00000204469	CGATCCTGAAGTATGTGTAT	chr6:31737471-31737868	115	221074	TRUE	0.024	-0.164491772123433	FALSE
ENSG00000204469	TACCGAGTGCTGCGGGACAA	chr6:31870397-31871573	85	221104	TRUE	0.024	-0.208697609839727	FALSE
ENSG00000204469	GCCCGAACGTCATTACTGAC	chr6:31896953-31898663	53	221136	TRUE	0.024	0.24682617882234	FALSE
ENSG00000204469	GGCAACCCTTAGGGCTGTTC	chr6:31952224-31952653	68	221121	TRUE	0.024	-0.188362575914186	FALSE
ENSG00000204469	CTGGGACCAGGGCATATTAA	chr6:32002562-32003711	93	221096	TRUE	0.024	-0.183784637053914	FALSE
ENSG00000204469	GGTAAGTAAGCCGTCCGGAG	chr6:32185674-32186005	76	221113	TRUE	0.024	0.224988668293304	FALSE
ENSG00000204469	TCGCCAACAATTGTGTCTCA	chr6:32204175-32204654	102	221087	TRUE	0.024	-0.165122500638888	FALSE
ENSG00000204469	CCCAGAGCCCCAGGTGTATT	chr6:32402860-32403151	60	221129	TRUE	0.024	-0.272585837200818	FALSE
ENSG00000204469	TGGTTCATGGACTACATCAG	chr6:32866897-32867503	94	221095	TRUE	0.024	0.19892234773998	FALSE
ENSG00000204469	TCTTGTTCGTACTCCAAGTC	chr6:32868045-32868528	8	221181	TRUE	0.024	0.579903738877096	FALSE
ENSG00000204469	CGATGGACCAGCCGCTCCGT	chr6:32970678-32971108	62	221127	TRUE	0.024	-0.201274078347113	FALSE
ENSG00000204469	CCTTATTGTGCACCCATATG	chr6:32982865-32983834	96	221093	TRUE	0.024	0.186444687210775	FALSE
ENSG00000204469	AACTGGTCAGTTACAAACTG	chr6:33136422-33136837	74	221115	TRUE	0.024	-0.176507131064733	FALSE
ENSG00000204469	GCATGTGGTCTAAGACGCCT	chr6:33197523-33197806	61	221128	TRUE	0.024	-0.25152372732414	FALSE
ENSG00000204472	TTAGTTTAGTCACCTCCCGA	chr6:29964667-29966468	20	128730	TRUE	0.024	-0.565962383835013	FALSE
ENSG00000204472	GTATTTCATCACACATGTCC	chr6:29967104-29967966	35	128715	TRUE	0.024	-0.490812707791851	FALSE
ENSG00000204472	CTATTGCTGTGGGGACTATG	chr6:29975001-29975708	87	128663	TRUE	0.024	0.309261831466322	FALSE
ENSG00000204472	TAGTGCTTAGGCTCTTAACC	chr6:30013249-30013883	29	128721	TRUE	0.024	0.455236864979283	FALSE
ENSG00000204472	GGGCCACCCCAGGGCTTGTG	chr6:30041957-30042353	63	128687	TRUE	0.024	0.349890058352671	FALSE
ENSG00000204472	GCTTAGTCCCACGGGACGAA	chr6:30060535-30062064	37	128713	TRUE	0.024	0.380166411622661	FALSE
ENSG00000204472	CGGGAGGCCGTCGAAGCGCA	chr6:30171513-30172632	77	128673	TRUE	0.024	0.340164303346562	FALSE
ENSG00000204472	CTTCTGTGTCTGGCACATAA	chr6:30272132-30272381	51	128699	TRUE	0.024	0.388407966472738	FALSE
ENSG00000204472	CCCCGATGGGGACTTAGGGA	chr6:30288810-30289200	15	128735	TRUE	0.024	-0.748892222347667	FALSE
ENSG00000204472	GGCATATGAGCCCTAAAATC	chr6:30515018-30515605	24	128726	TRUE	0.024	0.494474068603895	FALSE
ENSG00000204472	CTAGCTGCTGGCTTAACAAA	chr6:30544696-30545170	35	128715	TRUE	0.024	-0.553664296815193	FALSE
ENSG00000204472	TGACGGGGCTGCGGTCACCA	chr6:30646459-30646765	59	128691	TRUE	0.024	0.354596803009165	FALSE
ENSG00000204472	GTGCGGTACCGATCAGAAAC	chr6:30672186-30673296	12	128738	TRUE	0.024	-0.794867166102619	FALSE
ENSG00000204472	GGTCTCTCAGCCCAACCAAG	chr6:30682129-30682401	55	128695	TRUE	0.024	0.357090461165593	FALSE
ENSG00000204472	ATGGAAAACAACGGGTGCCG	chr6:30707151-30707854	31	128719	TRUE	0.024	-0.508351389523566	FALSE
ENSG00000204472	TCATAGACGTCCGACGTGTC	chr6:30716974-30717822	42	128708	TRUE	0.024	0.461816652251778	FALSE
ENSG00000204472	GTCATGTACCAGGCGTCCAT	chr6:30719778-30720487	48	128702	TRUE	0.024	-0.444585290678869	FALSE
ENSG00000204472	TCCTTACTACCATTCCCCTC	chr6:30819960-30820556	54	128696	TRUE	0.024	-0.362074264200864	FALSE
ENSG00000204472	CAGTGGACAATCCGCCTGAG	chr6:30942337-30943208	20	128730	TRUE	0.024	-0.601233052596485	FALSE
ENSG00000204472	TGATGCTAAGGCACATCAGA	chr6:30981874-30982979	39	128711	TRUE	0.024	-0.512706920856885	FALSE
ENSG00000204472	ATAGCCAGTAAGTACAGATC	chr6:31203315-31204537	23	128727	TRUE	0.024	-0.656739765420336	FALSE
ENSG00000204472	CGTATGACAAGTACTCAGAT	chr6:31389100-31389716	74	128676	TRUE	0.024	0.302975863687462	FALSE
ENSG00000204472	GTCCAAGGCTTTCAGAAATC	chr6:31396975-31397224	61	128689	TRUE	0.024	-0.349283295790846	FALSE
ENSG00000204472	ATTGTCTTCATGCCGTGCCA	chr6:31416045-31417027	54	128696	TRUE	0.024	0.361969507206516	FALSE
ENSG00000204472	CCGCACCCATCCCGTCACAT	chr6:31541111-31542661	48	128702	TRUE	0.024	0.388003390427828	FALSE
ENSG00000204472	TCCGCACCCATCCCGTCACA	chr6:31541111-31542661	43	128707	TRUE	0.024	0.39678948519322	FALSE
ENSG00000204472	CATTGGATAGATAGGTTAAG	chr6:31578384-31578819	75	128675	TRUE	0.024	-0.340059564933501	FALSE
ENSG00000204472	TTCCAGAGATTCGGGTGTCT	chr6:31578384-31578819	18	128732	TRUE	0.024	-0.744264997966526	FALSE
ENSG00000204472	CTCTCTGGTACACGAGCGTG	chr6:31580665-31581864	31	128719	TRUE	0.024	-0.599711003542521	FALSE
ENSG00000204472	AGGCTAGCTAAGCGTGTGAG	chr6:31592513-31593395	42	128708	TRUE	0.024	-0.457803129832629	FALSE
ENSG00000204472	TAATAGTAAAAGGAGCCAGA	chr6:31596984-31597323	26	128724	TRUE	0.024	-0.563337166014393	FALSE
ENSG00000204472	ACCCTCTGACCTCCAACTAA	chr6:31609362-31610490	47	128703	TRUE	0.024	-0.345901413774109	FALSE
ENSG00000204472	CCTCCTCAAACTCACGGCAA	chr6:31618257-31620457	19	128731	TRUE	0.024	-0.530780166112439	FALSE
ENSG00000204472	GAATAGTCCCTCCGAAGCCT	chr6:31631181-31632983	26	128724	TRUE	0.024	-0.494066907752554	FALSE
ENSG00000204472	GTTCTAGTGCGTAACAGTCT	chr6:31643943-31644721	35	128715	TRUE	0.024	-0.522665391563902	FALSE
ENSG00000204472	ATGGACGGTCGTATGGACCT	chr6:31650807-31653131	34	128716	TRUE	0.024	-0.562044801263247	FALSE
ENSG00000204472	GCGCGAGCACTAGGATCTGT	chr6:31664701-31666410	58	128692	TRUE	0.024	-0.452758371409817	FALSE
ENSG00000204472	GCCTGCCGCGGTCGGGTCCG	chr6:31666094-31666177	44	128706	TRUE	0.024	-0.451949806924706	FALSE
ENSG00000204472	TGACGTCAGAACCGCTGCCT	chr6:31676763-31677222	64	128686	TRUE	0.024	-0.336695229861752	FALSE
ENSG00000204472	AGGGGCTCAGCCTCTTTGGT	chr6:31745203-31745428	55	128695	TRUE	0.024	0.432553886179456	FALSE
ENSG00000204472	AAGTCATACTTGTCAGTGCA	chr6:31770470-31770715	40	128710	TRUE	0.024	0.438110825559526	FALSE
ENSG00000204472	CAGCAAGGAGTGTTCGACCC	chr6:31775257-31778081	35	128715	TRUE	0.024	-0.543036631089788	FALSE
ENSG00000204472	CCAACCTCACTTCGCCTTAC	chr6:31862357-31865881	43	128707	TRUE	0.024	-0.519693937146993	FALSE
ENSG00000204472	ATCAGGGCAGATGGCTGAGA	chr6:31882412-31882682	36	128714	TRUE	0.024	0.457522304280923	FALSE
ENSG00000204472	AATCATACTGTACATGTTCT	chr6:31908818-31909158	59	128691	TRUE	0.024	0.346500503420946	FALSE
ENSG00000204472	TCCTTTCTACCGGCGCCCTT	chr6:31971319-31972880	33	128717	TRUE	0.024	0.484088903679444	FALSE
ENSG00000204472	GGGCGTACAAGGGCCCAACA	chr6:31981726-31982144	29	128721	TRUE	0.024	-0.488949538532995	FALSE
ENSG00000204472	GGTATCTGTGGTCGGATTCC	chr6:32067157-32069156	81	128669	TRUE	0.024	-0.348089645995142	FALSE
ENSG00000204472	ACTTGCGGCCGGCATCCAGA	chr6:32069521-32070330	70	128680	TRUE	0.024	0.286768125220213	FALSE
ENSG00000204472	TGTCATCAACCCTGATTAGG	chr6:32113813-32114430	44	128706	TRUE	0.024	0.416361565727154	FALSE
ENSG00000204472	AGAATGCTGCCCTCCGGCGG	chr6:32118702-32120068	55	128695	TRUE	0.024	-0.390799223969099	FALSE
ENSG00000204472	TCAGCTGCCTCAGTGACGCG	chr6:32483958-32484937	41	128709	TRUE	0.024	0.404776960895829	FALSE
ENSG00000204472	AAATCTGTATGTGGAACTAT	chr6:32692104-32692347	52	128698	TRUE	0.024	0.362047001624191	FALSE
ENSG00000204472	TCGGGACTGGAGTAAGTGTA	chr6:32937142-32937447	84	128666	TRUE	0.024	-0.250956517524959	FALSE
ENSG00000204472	AGCGTTTAGCTGTGAGCCCT	chr6:32947659-32948247	52	128698	TRUE	0.024	0.373864907520246	FALSE
ENSG00000204472	GGATACGGGTGTGCCTTTGG	chr6:32970678-32971108	77	128673	TRUE	0.024	-0.350405177333638	FALSE
ENSG00000204472	TCCATCGGTCAGCGCCAGGG	chr6:32970678-32971108	28	128722	TRUE	0.024	-0.501769443202662	FALSE
ENSG00000204472	CATGCAGCAAGGCGCCGTCG	chr6:33192035-33193499	67	128683	TRUE	0.024	0.379134883629709	FALSE
ENSG00000204475	AAACAGTGGGATCATATCTG	chr6:29702283-29703026	3	1063	TRUE	0.024	2.99236745713445	FALSE
ENSG00000204475	GAAGAGAAACTCTGCGGAGA	chr6:30006203-30006475	3	1063	TRUE	0.024	2.6569614105603	FALSE
ENSG00000204475	ATAGCTGACTACAACCTTAA	chr6:30834361-30835150	3	1063	TRUE	0.024	2.56071815730335	FALSE
ENSG00000204475	TGGAGCTGGAGCATCTGTCA	chr6:31142479-31142749	4	1062	TRUE	0.024	2.18951467906771	FALSE
ENSG00000204475	AGGACATCATCATCTACGCC	chr6:31689418-31689982	3	1063	TRUE	0.024	2.5214993058488	FALSE
ENSG00000204475	AGAATGCTGCCCTCCGGCGG	chr6:32118702-32120068	3	1063	TRUE	0.024	2.47568828216713	FALSE
ENSG00000204482	AAAATCTCCGCAGGTTGCTA	chr6:30006570-30007933	3	2618	TRUE	0.024	2.11347006227432	FALSE
ENSG00000204482	CAGTAGAATATTCAGAGCTA	chr6:30728282-30728481	4	2617	TRUE	0.024	2.13864075057196	FALSE
ENSG00000204482	AAACGCTAGCTGTTAGAAAC	chr6:30844980-30845510	4	2617	TRUE	0.024	1.85260075116102	FALSE
ENSG00000204482	CTTTGGAAATGGCTTCACTC	chr6:31142479-31142749	3	2618	TRUE	0.024	2.01844517259276	FALSE
ENSG00000204482	TGCACCTGATCTGTACTTAC	chr6:31203315-31204537	4	2617	TRUE	0.024	1.99482705411527	FALSE
ENSG00000204482	CTGAGAGGGTGGCGACGTCG	chr6:31403053-31404177	4	2617	TRUE	0.024	1.75289435876757	FALSE
ENSG00000204482	ACATCTGGCGCCAATATTCA	chr6:31511215-31511680	4	2617	TRUE	0.024	2.00932402327934	FALSE
ENSG00000204482	GGAATCATTGTTGCCTCTAT	chr6:31522833-31523158	4	2617	TRUE	0.024	2.04465411372954	FALSE
ENSG00000204482	TGAGCTCACGGACATTTAAC	chr6:31637209-31638951	4	2617	TRUE	0.024	2.0530940525425	FALSE
ENSG00000204482	ACGAAAAGGCCAACGACTAG	chr6:31682877-31683871	3	2618	TRUE	0.024	2.24505672261669	FALSE
ENSG00000204482	GGCAGAGGGGTGCGTCTATC	chr6:31776485-31778192	4	2617	TRUE	0.024	1.73393497896449	FALSE
ENSG00000204482	TGGGTACCGTGACGTCAAAA	chr6:31806092-31807536	3	2618	TRUE	0.024	1.99594111173811	FALSE
ENSG00000204482	ACAGAGCCACGAAGACAGCT	chr6:32228902-32229682	3	2618	TRUE	0.024	2.32681472169567	FALSE
ENSG00000204482	GGAGTACCATCTTACCTTCA	chr6:32952896-32953531	5	2616	TRUE	0.024	2.08793627487259	FALSE
ENSG00000204482	TGGCAATAGCTGGTAGCTAT	chr6:32954999-32955373	4	2617	TRUE	0.024	2.40743271728914	FALSE
ENSG00000204482	CAAACTATCCCCCTCCAAAG	chr6:33184979-33185475	4	2617	TRUE	0.024	1.80799658049856	FALSE
ENSG00000204498	GCCCTACATAGAGCCAGAGG	chr2:209424033-209424313	41	101917	TRUE	0.024	0.441945809011921	FALSE
ENSG00000204498	AAGTTAGTAGAGAGGACACC	chr6:29769292-29769656	25	101933	TRUE	0.024	0.636178107750083	FALSE
ENSG00000204498	GGCAAGGGCTTTGTGTGACC	chr6:30041957-30042353	21	101937	TRUE	0.024	0.540135153426125	FALSE
ENSG00000204498	CCCAGAAGGGTGATGCAGAT	chr6:30147145-30147402	79	101879	TRUE	0.024	0.395892195060944	FALSE
ENSG00000204498	GGAGCTTTCTGACCCTCTCC	chr6:30272132-30272381	38	101920	TRUE	0.024	0.505218657137893	FALSE
ENSG00000204498	TACTCAGCTCAGCACGCTTC	chr6:30360164-30360578	32	101926	TRUE	0.024	0.435938835515804	FALSE
ENSG00000204498	ACTGTCCTATTTACTCAGTT	chr6:30508894-30509757	39	101919	TRUE	0.024	0.454955428693066	FALSE
ENSG00000204498	GTTCTTCTGTCTTCGGCCAC	chr6:30758826-30759331	48	101910	TRUE	0.024	0.47244734579552	FALSE
ENSG00000204498	GGCCACCAGATGGCATAACT	chr6:30821835-30822246	31	101927	TRUE	0.024	-0.418415160145225	FALSE
ENSG00000204498	AGTATCAAGCGGAAGTGAGT	chr6:31009816-31010085	30	101928	TRUE	0.024	-0.578990764353095	FALSE
ENSG00000204498	AGTCAGAGTTCCCATGTGAT	chr6:31092821-31093433	38	101920	TRUE	0.024	-0.513043656325629	FALSE
ENSG00000204498	GGGGCCCCTAGAGGGCCGTG	chr6:31111005-31111190	68	101890	TRUE	0.024	0.367237350455762	FALSE
ENSG00000204498	TACTCGGAGACTGCGCCGCG	chr6:31157866-31159144	30	101928	TRUE	0.024	0.584831957699422	FALSE
ENSG00000204498	CCCCATCTCCTATAGGTCGC	chr6:31355791-31357656	20	101938	TRUE	0.024	-0.697446211785895	FALSE
ENSG00000204498	GATGCCCAGGACGAGCTTTG	chr6:31366709-31367557	49	101909	TRUE	0.024	-0.399237293081746	FALSE
ENSG00000204498	TTCATTGGATGAGCGGTCGG	chr6:31403053-31404177	46	101912	TRUE	0.024	-0.437052971468918	FALSE
ENSG00000204498	CCCCGACTTCCCCAAAGTTG	chr6:31515513-31516701	30	101928	TRUE	0.024	-0.449136264973482	FALSE
ENSG00000204498	CAGGTCATTGTCTTCCAAAG	chr6:31551431-31551649	57	101901	TRUE	0.024	-0.379966565031183	FALSE
ENSG00000204498	TGCGGGGACGAGCGTAAGAG	chr6:31580307-31582306	64	101894	TRUE	0.024	0.360561443430784	FALSE
ENSG00000204498	ACAGTCCTCCTCCTTCGGGC	chr6:31589309-31589721	32	101926	TRUE	0.024	-0.502485621663484	FALSE
ENSG00000204498	GGCTCCTCTGCCCGTCGGGA	chr6:31637209-31638951	38	101920	TRUE	0.024	0.435987987569685	FALSE
ENSG00000204498	GAGATCTGCAGACACTCTTC	chr6:31659112-31659495	37	101921	TRUE	0.024	0.479286616284137	FALSE
ENSG00000204498	CTATACACATACTTCAGGAT	chr6:31737471-31737868	94	101864	TRUE	0.024	0.287247422498059	FALSE
ENSG00000204498	CACACGTCCGACTCATGACC	chr6:31752860-31753761	34	101924	TRUE	0.024	0.463406157584197	FALSE
ENSG00000204498	CAAAAAGTTGTTGATATGAC	chr6:31908818-31909158	16	101942	TRUE	0.024	0.801458297779126	FALSE
ENSG00000204498	AGACACAGCACATTGTGGTA	chr6:31919609-31920093	41	101917	TRUE	0.024	0.443043451280296	FALSE
ENSG00000204498	ATGGGCCACAAGGGGTGCAA	chr6:31940351-31941119	53	101905	TRUE	0.024	-0.428872532074846	FALSE
ENSG00000204498	TCCTAGGGGCTCGCCGTTCA	chr6:31952857-31954856	32	101926	TRUE	0.024	-0.518112573106905	FALSE
ENSG00000204498	ACGGCCTCTAGAGTAGTGGC	chr6:31997498-31998270	11	101947	TRUE	0.024	-1.07449080332004	FALSE
ENSG00000204498	ACCATACCTGTCGTGAAGGG	chr6:32063032-32065131	24	101934	TRUE	0.024	0.574446302566766	FALSE
ENSG00000204498	CCACCACGCAGCTTGAGCTT	chr6:32203405-32204039	28	101930	TRUE	0.024	-0.46743222968993	FALSE
ENSG00000204498	TAGTCAAGCTCCTTTCGTGG	chr6:32473155-32474197	40	101918	TRUE	0.024	0.464412490717077	FALSE
ENSG00000204498	GTTGTCCACAAGACAGATGA	chr6:32745672-32745953	39	101919	TRUE	0.024	0.495287316499029	FALSE
ENSG00000204498	TCAGTGTTGGCCACTAGGTG	chr6:33148150-33148553	54	101904	TRUE	0.024	0.404867806162109	FALSE
ENSG00000204516	CCTCCTCCAACCGGAAAGTC	chr6:29705703-29706028	30	94355	TRUE	0.024	-0.590474812357901	FALSE
ENSG00000204516	CACAGCCCAAATGCAGGTTA	chr6:29812946-29813558	16	94369	TRUE	0.024	-0.826764493459753	FALSE
ENSG00000204516	CAAGACCGAGGTGGAGCCAC	chr6:29924848-29925041	35	94350	TRUE	0.024	0.489160641222466	FALSE
ENSG00000204516	AGCTGTACAAACAGCTGATC	chr6:29967104-29967966	18	94367	TRUE	0.024	-0.632375729119899	FALSE
ENSG00000204516	GAGTATTGTGTGTCGCGCCG	chr6:30325707-30327514	48	94337	TRUE	0.024	0.398031932154365	FALSE
ENSG00000204516	GATCCCTACCAACCCACTGC	chr6:30515018-30515605	65	94320	TRUE	0.024	0.36290524532302	FALSE
ENSG00000204516	GTCGCGGTTTGGAACTGCGC	chr6:30716974-30717822	4	94381	TRUE	0.024	-1.28685766192014	FALSE
ENSG00000204516	TGGCCCTAAGTACCCCGCAG	chr6:30720841-30721102	77	94308	TRUE	0.024	0.314797227876399	FALSE
ENSG00000204516	CAGCTTCCACTTCCGCTGTG	chr6:30768976-30769922	58	94327	TRUE	0.024	-0.381681593970845	FALSE
ENSG00000204516	CACTTTGCCGGCCTGTTCAG	chr6:30819960-30820556	100	94285	TRUE	0.024	0.29934549567054	FALSE
ENSG00000204516	TGCATCTCAAACAGCACAAT	chr6:30838353-30838890	18	94367	TRUE	0.024	-0.599767623627711	FALSE
ENSG00000204516	TTCAACCCAAGCTGTAGTTT	chr6:30842041-30842500	30	94355	TRUE	0.024	0.483630821296142	FALSE
ENSG00000204516	ATCCCTTCTCTGTCAGCCAC	chr6:30875359-30875732	37	94348	TRUE	0.024	0.521656142310779	FALSE
ENSG00000204516	TTACAGAGCCAAAGCTAGGC	chr6:30876743-30877052	25	94360	TRUE	0.024	0.601960010647307	FALSE
ENSG00000204516	TGTTCACTGTCCGGACCATA	chr6:30877493-30878082	36	94349	TRUE	0.024	-0.48509811247959	FALSE
ENSG00000204516	CTTTGGCTCCGATTAAGCGA	chr6:30907744-30908674	35	94350	TRUE	0.024	0.50181224810939	FALSE
ENSG00000204516	GCACAGGACAGATGTGCAGA	chr6:30932797-30933004	25	94360	TRUE	0.024	0.489549381780987	FALSE
ENSG00000204516	AGAGCTACAGACCGAGCTGA	chr6:30935143-30935338	49	94336	TRUE	0.024	0.371977579090465	FALSE
ENSG00000204516	TGGGGCGCTGTCCAATGGCG	chr6:31157682-31159681	22	94363	TRUE	0.024	0.64350199070954	FALSE
ENSG00000204516	GGTTCTTACTTGGAACCTGG	chr6:31283611-31283788	28	94357	TRUE	0.024	0.484735554522173	FALSE
ENSG00000204516	CTAAGTGTCTGAAGTCTCCC	chr6:31402804-31402980	45	94340	TRUE	0.024	0.447474785032962	FALSE
ENSG00000204516	CAGTGAGAGCCGGTTTAATG	chr6:31403053-31404177	52	94333	TRUE	0.024	-0.409382461932917	FALSE
ENSG00000204516	AAAGTCCTCGCCGGCCCACC	chr6:31462653-31463642	68	94317	TRUE	0.024	0.336115771892324	FALSE
ENSG00000204516	CTTGACCTGCCTGCAGTTGT	chr6:31467054-31467436	21	94364	TRUE	0.024	-0.578615370031401	FALSE
ENSG00000204516	GGGAGCGGCGGGGCGTTTCC	chr6:31497782-31499781	22	94363	TRUE	0.024	-0.579716430000538	FALSE
ENSG00000204516	AATGCCTACGCTGCGTGGTG	chr6:31618257-31620457	27	94358	TRUE	0.024	-0.623336665970758	FALSE
ENSG00000204516	CAGGTCATTACCTGCGGCCG	chr6:31643943-31644721	14	94371	TRUE	0.024	-0.708530621375205	FALSE
ENSG00000204516	GTCATTACCTGCGGCCGCGG	chr6:31643943-31644721	32	94353	TRUE	0.024	0.476566990215678	FALSE
ENSG00000204516	CTGCTGGAACCGCATGAGGC	chr6:31663939-31664258	21	94364	TRUE	0.024	0.744997712590564	FALSE
ENSG00000204516	CTGCGAGCGAATCAGCGGCG	chr6:31723308-31723688	46	94339	TRUE	0.024	0.427690251548896	FALSE
ENSG00000204516	CTTCTCTGGACGGCCGCCCT	chr6:31723308-31723688	44	94341	TRUE	0.024	0.465843894064946	FALSE
ENSG00000204516	AGGAGTCACCCAGCCAAAGG	chr6:31764314-31764571	26	94359	TRUE	0.024	-0.506121274202474	FALSE
ENSG00000204516	CGAGTCATATCCGAGAGTAT	chr6:31821432-31823431	49	94336	TRUE	0.024	0.403917447250955	FALSE
ENSG00000204516	TCGGGGAGGCTCTGCAGCAC	chr6:31851673-31852487	19	94366	TRUE	0.024	-0.63691192844366	FALSE
ENSG00000204516	GACCGAGGGCGAGACACGCC	chr6:31896953-31898663	47	94338	TRUE	0.024	0.488056721583862	FALSE
ENSG00000204516	TATTAAGAACGCAGCATCAC	chr6:31898742-31899032	30	94355	TRUE	0.024	0.534960167258722	FALSE
ENSG00000204516	TGCCGAGGGGAATAAAGGTC	chr6:31923019-31923477	13	94372	TRUE	0.024	-0.837314054243491	FALSE
ENSG00000204516	TCCTGCCTTCCAACGCCATG	chr6:31945771-31946245	56	94329	TRUE	0.024	0.359491502232954	FALSE
ENSG00000204516	CCTGGCACCGTCAGGATGTA	chr6:31983861-31984064	47	94338	TRUE	0.024	0.374682355191157	FALSE
ENSG00000204516	CCAGCGTCAAAGCGAATCAT	chr6:32162807-32166231	24	94361	TRUE	0.024	-0.570002868362197	FALSE
ENSG00000204516	TAGGGCGTTATGTGACGGTG	chr6:32162807-32166231	11	94374	TRUE	0.024	-0.994127890143332	FALSE
ENSG00000204516	TTATAGTGGGCGAGGTCTAT	chr6:32177110-32178719	68	94317	TRUE	0.024	0.318788335919743	FALSE
ENSG00000204516	CAAACACTGGTGAATTCTGG	chr6:32475226-32476196	44	94341	TRUE	0.024	-0.445008943783266	FALSE
ENSG00000204516	GGGCGTTGCAAGCCTGGTGG	chr6:32692104-32692347	19	94366	TRUE	0.024	-0.629198006366874	FALSE
ENSG00000204516	CGCGGCGAGCTAAGTGGTCC	chr6:32837657-32839102	50	94335	TRUE	0.024	0.423170113894272	FALSE
ENSG00000204516	AGTCCTCCCCACGGAGCGGC	chr6:32970678-32971108	50	94335	TRUE	0.024	0.477399248710464	FALSE
ENSG00000204516	TCACTCGGGACTACCTTGAT	chr6:32982865-32983834	47	94338	TRUE	0.024	0.433521237697112	FALSE
ENSG00000204516	AGGATCCTATCCCCACCTAG	chr6:33148150-33148553	31	94354	TRUE	0.024	-0.572694824232305	FALSE
ENSG00000204516	CATAGAGTTACCTCCTCAAG	chr6:33184979-33185475	25	94360	TRUE	0.024	-0.616659971292004	FALSE
ENSG00000204520	CCTGGCCCTGACCGATACTT	chr6:29723163-29724697	55	70623	TRUE	0.024	0.455560723612139	FALSE
ENSG00000204520	CATATACATCCCTTATGAGG	chr6:29759411-29759982	34	70644	TRUE	0.024	0.59055732878606	FALSE
ENSG00000204520	CGCCCTCTACCTTGTGGCGT	chr6:29850094-29850626	57	70621	TRUE	0.024	0.425265735868334	FALSE
ENSG00000204520	AGATCTACAGGAGATCGAGC	chr6:30006570-30007933	23	70655	TRUE	0.024	0.708194053191352	FALSE
ENSG00000204520	TAACTCCTAGCTCTGGATTA	chr6:30041957-30042353	33	70645	TRUE	0.024	0.475620335506022	FALSE
ENSG00000204520	ACCACTCCCTGTTCCGGAAA	chr6:30156222-30156550	54	70624	TRUE	0.024	0.432793070811483	FALSE
ENSG00000204520	GTCCGTGACTCACGCGTGGC	chr6:30444058-30444398	33	70645	TRUE	0.024	0.511402467733757	FALSE
ENSG00000204520	AGCGTGATGCCTTTGCTGAG	chr6:30670839-30671068	27	70651	TRUE	0.024	0.611305363196764	FALSE
ENSG00000204520	CCGAACTCTCGGAGGGGTAT	chr6:30678987-30679540	14	70664	TRUE	0.024	-0.773826468691618	FALSE
ENSG00000204520	GGCAGCTGCGGGGCTATTTA	chr6:30877493-30878082	23	70655	TRUE	0.024	-0.550113324367574	FALSE
ENSG00000204520	CGGCCACTCCTTTGAGTGAC	chr6:31053801-31054266	27	70651	TRUE	0.024	0.627932483312248	FALSE
ENSG00000204520	AGGATGGATTTACGGTTGAG	chr6:31079616-31080107	9	70669	TRUE	0.024	-0.943207227582133	FALSE
ENSG00000204520	CTATCTTACTTCCTGAATGT	chr6:31086852-31087115	43	70635	TRUE	0.024	0.417300360775375	FALSE
ENSG00000204520	GCAATTAATTGGCTGGGGCG	chr6:31121455-31121665	9	70669	TRUE	0.024	-0.947866249548738	FALSE
ENSG00000204520	GAGACCAGTTAGAAAGACTC	chr6:31178771-31179009	18	70660	TRUE	0.024	0.734937187209737	FALSE
ENSG00000204520	AGTGAGACTGGATGGCAAAC	chr6:31558756-31559619	43	70635	TRUE	0.024	0.454313962931661	FALSE
ENSG00000204520	TCCTCCCTGCTCCGATTCCG	chr6:31573932-31575931	17	70661	TRUE	0.024	-0.758190980256915	FALSE
ENSG00000204520	GGATGAGGCGGCCACTGACT	chr6:31659112-31659495	24	70654	TRUE	0.024	-0.537650368120768	FALSE
ENSG00000204520	TGCCCCGGTAAGGCGCCACA	chr6:31711205-31712020	25	70653	TRUE	0.024	-0.645358101107519	FALSE
ENSG00000204520	CCCATAGCGAGCGGCTATGA	chr6:31794259-31796391	3	70675	TRUE	0.024	-1.74702027239395	FALSE
ENSG00000204520	GCGTTTGTGTTGACACCGCC	chr6:31814206-31817021	21	70657	TRUE	0.024	0.672110562530347	FALSE
ENSG00000204520	TTCTTGATCGGGCTGGACGT	chr6:31821242-31822577	20	70658	TRUE	0.024	0.653792402875851	FALSE
ENSG00000204520	ACCGAGGGCGAGACACGCCT	chr6:31896953-31898663	20	70658	TRUE	0.024	0.685671334688709	FALSE
ENSG00000204520	TAACACGGCCTCTAGAGTAG	chr6:31997498-31998270	33	70645	TRUE	0.024	0.48912630149529	FALSE
ENSG00000204520	TGAATGGGCTATTAGGTTTC	chr6:32103307-32106706	18	70660	TRUE	0.024	0.700446585340975	FALSE
ENSG00000204520	CCAACGCCTGCTGGTTTCCG	chr6:32175777-32176333	45	70633	TRUE	0.024	-0.441063210776836	FALSE
ENSG00000204520	GGTAAGTAAGCCGTCCGGAG	chr6:32185674-32186005	35	70643	TRUE	0.024	0.511391727982648	FALSE
ENSG00000204520	TCCTTCCCCAGCTGTCTTCG	chr6:32228902-32229682	19	70659	TRUE	0.024	-0.670320105732242	FALSE
ENSG00000204520	AGCCCTTTGTATCCCAATAT	chr6:32324390-32324675	15	70663	TRUE	0.024	-0.822538986870193	FALSE
ENSG00000204520	AACAGCGGAGCACACTGCAG	chr6:32393740-32393996	14	70664	TRUE	0.024	-0.840689651343589	FALSE
ENSG00000204520	AGCTGAAAAGAGGTAAGTCA	chr6:32393740-32393996	9	70669	TRUE	0.024	-0.968587222061123	FALSE
ENSG00000204520	GCTGTCATGCAGGAGCCTCC	chr6:32589565-32590024	28	70650	TRUE	0.024	0.501388430528574	FALSE
ENSG00000204520	GAGGTCCTCCCTTCGGTTTG	chr6:32967566-32967796	36	70642	TRUE	0.024	0.455049162597198	FALSE
ENSG00000204520	CTGTTCCAGTACTCCGCAGC	chr6:33080171-33081452	14	70664	TRUE	0.024	-0.928022156641211	FALSE
ENSG00000204520	ACTTTCCCAGCCTCATGCGA	chr6:33123471-33124880	34	70644	TRUE	0.024	0.546576072582516	FALSE
ENSG00000204525	GCCATGGTAACCATGCCCTC	chr6:29769292-29769656	66	217688	TRUE	0.024	-0.211955985777969	FALSE
ENSG00000204525	CCGGGAAGATCGTAAGTCCT	chr6:29813800-29815780	52	217702	TRUE	0.024	0.257416539132883	FALSE
ENSG00000204525	GACGCCGAGGATGGCCGTCA	chr6:29941886-29943609	171	217583	TRUE	0.024	-0.137147155335027	FALSE
ENSG00000204525	CTATTGCTGTGGGGACTATG	chr6:29975001-29975708	137	217617	TRUE	0.024	0.187085933233913	FALSE
ENSG00000204525	TTCTGTGAGCGGCAGCGCCC	chr6:29976370-29977471	76	217678	TRUE	0.024	-0.247516456009933	FALSE
ENSG00000204525	AATGCAGCAAGTGTCTAATG	chr6:30169716-30170337	98	217656	TRUE	0.024	-0.204610888756851	FALSE
ENSG00000204525	AGGGTGTGGGTTCCGATGCC	chr6:30453099-30454130	57	217697	TRUE	0.024	-0.283682813937703	FALSE
ENSG00000204525	AACCGCCCTCGGGTTCCCGA	chr6:30481175-30482541	76	217678	TRUE	0.024	0.228280505288398	FALSE
ENSG00000204525	TCCATGCTGAGGCCAAATGC	chr6:30543023-30543229	37	217717	TRUE	0.024	0.373027891606549	FALSE
ENSG00000204525	GAATGTATCCATCTATTATG	chr6:30646459-30646765	67	217687	TRUE	0.024	0.255444121431199	FALSE
ENSG00000204525	ACAACGGGTGCCGAGGATAA	chr6:30707151-30707854	99	217655	TRUE	0.024	0.211337559725814	FALSE
ENSG00000204525	CAAACACGGAGCCAAAAGGC	chr6:30779094-30779523	38	217716	TRUE	0.024	-0.400299192212437	FALSE
ENSG00000204525	TGGCCACCAGATGGCATAAC	chr6:30821835-30822246	110	217644	TRUE	0.024	0.166201773171724	FALSE
ENSG00000204525	CGTGCCATGTGCAGTTGGGG	chr6:30843326-30843522	85	217669	TRUE	0.024	-0.261358489527092	FALSE
ENSG00000204525	CGGCCTTCTCGCCGCGCGTT	chr6:30883795-30886796	47	217707	TRUE	0.024	-0.332851568874277	FALSE
ENSG00000204525	GATTGGCTCCATATAAGGTG	chr6:30940241-30940981	43	217711	TRUE	0.024	0.294895586810005	FALSE
ENSG00000204525	TGTTAGGTATCATTTCCTGG	chr6:30966261-30966461	86	217668	TRUE	0.024	0.189933562616431	FALSE
ENSG00000204525	GTTCCAAGGAAGCGTCTCTC	chr6:30981874-30982979	84	217670	TRUE	0.024	0.214157255490188	FALSE
ENSG00000204525	GGTAGTCTCAGGGACTGTAG	chr6:31025525-31025931	56	217698	TRUE	0.024	-0.317265404918885	FALSE
ENSG00000204525	CCTCTGGCCCAGCTTGCTGC	chr6:31072588-31072809	70	217684	TRUE	0.024	-0.238922086958906	FALSE
ENSG00000204525	GTAGAGCCGGCTAGCGTACA	chr6:31157866-31159144	57	217697	TRUE	0.024	-0.288318738834406	FALSE
ENSG00000204525	CGAAGAGACAACTGCCGGTG	chr6:31169199-31170261	94	217660	TRUE	0.024	-0.178045943822804	FALSE
ENSG00000204525	CGGACTGGACTTAACCCAAT	chr6:31180432-31187807	56	217698	TRUE	0.024	0.25039272327797	FALSE
ENSG00000204525	GTCCAGCCTGGGGCGCGATC	chr6:31196931-31198563	99	217655	TRUE	0.024	-0.190731743194173	FALSE
ENSG00000204525	CTCACACATCACCCCTTATT	chr6:31202775-31203156	77	217677	TRUE	0.024	-0.237862690626557	FALSE
ENSG00000204525	GAAGGAACAATTCTAGACTA	chr6:31268128-31268420	45	217709	TRUE	0.024	-0.329865967864208	FALSE
ENSG00000204525	CGGACTTAAAGTGTCCTTCG	chr6:31307531-31309242	53	217701	TRUE	0.024	-0.288025581765399	FALSE
ENSG00000204525	GAGGTGCTGGAGACCCTGGT	chr6:31321905-31322115	78	217676	TRUE	0.024	-0.222809113129812	FALSE
ENSG00000204525	ACAGTGTTACTGCATGGGTG	chr6:31396975-31397224	108	217646	TRUE	0.024	-0.20258633268333	FALSE
ENSG00000204525	CAGATGGGCTAGATTCTCAC	chr6:31396975-31397224	148	217606	TRUE	0.024	-0.175764401610457	FALSE
ENSG00000204525	GAGCTGCGGCGCTCAGAATG	chr6:31399621-31400348	106	217648	TRUE	0.024	0.18177360838925	FALSE
ENSG00000204525	TTGATGGGGTAGAGCAGACG	chr6:31400530-31400962	81	217673	TRUE	0.024	0.241420484290896	FALSE
ENSG00000204525	GGCCGGGTGGAATCCCTGCT	chr6:31414179-31414776	78	217676	TRUE	0.024	0.218425033589927	FALSE
ENSG00000204525	CTTTGATGGCCAATAGTGGC	chr6:31462653-31463642	52	217702	TRUE	0.024	0.298729681277339	FALSE
ENSG00000204525	CAGCACTTGCCTTAGATCCC	chr6:31494826-31495422	34	217720	TRUE	0.024	0.369641432315726	FALSE
ENSG00000204525	ACAAACTTCTATATCTCTGG	chr6:31510507-31513057	63	217691	TRUE	0.024	0.243637417663693	FALSE
ENSG00000204525	GCCTTGGGCCTACGGCTCTG	chr6:31547323-31547789	118	217636	TRUE	0.024	0.206355991640204	FALSE
ENSG00000204525	GACGTTCTCGGCGTTGGCGG	chr6:31548048-31548524	69	217685	TRUE	0.024	-0.268704170759471	FALSE
ENSG00000204525	TTACATCAGACCCGCCCCCC	chr6:31643943-31644721	93	217661	TRUE	0.024	-0.253342063443875	FALSE
ENSG00000204525	GCACGACCTGGCTGTCACGA	chr6:31665807-31669106	85	217669	TRUE	0.024	-0.211945183454332	FALSE
ENSG00000204525	TACTTGACAGGTGACCAAGG	chr6:31674960-31675298	166	217588	TRUE	0.024	-0.16178809850049	FALSE
ENSG00000204525	CAGACAAAACTAAACTGTCC	chr6:31908818-31909158	63	217691	TRUE	0.024	0.265622975424251	FALSE
ENSG00000204525	CGAAGCCCAAAATATCTCTG	chr6:31908818-31909158	59	217695	TRUE	0.024	-0.278365596938877	FALSE
ENSG00000204525	GGCTACCCTACAGGTATAAA	chr6:31919609-31920093	77	217677	TRUE	0.024	-0.223990106669671	FALSE
ENSG00000204525	GTATGGGTGGCTAATGACAT	chr6:31933757-31937257	56	217698	TRUE	0.024	-0.29775823096653	FALSE
ENSG00000204525	ATGCAAGGAACAGTCTGTAG	chr6:31937857-31939856	94	217660	TRUE	0.024	0.213665933576835	FALSE
ENSG00000204525	AGCTGGGTCCCTTGTAGTGC	chr6:32204175-32204654	76	217678	TRUE	0.024	-0.252659181467319	FALSE
ENSG00000204525	ATGCAGGAGGCTTAGTATAT	chr6:32415294-32416007	85	217669	TRUE	0.024	-0.233970291076689	FALSE
ENSG00000204525	CACCCTTCAGTGACCCGGGG	chr6:32483958-32484937	45	217709	TRUE	0.024	0.336088337214969	FALSE
ENSG00000204525	CTCAATGATATATGCAACTC	chr6:32692104-32692347	36	217718	TRUE	0.024	-0.317430118470923	FALSE
ENSG00000204525	ATCCACGGGACCTGCGGTTT	chr6:32893821-32895308	104	217650	TRUE	0.024	-0.203886959870933	FALSE
ENSG00000204525	GTACCTATTGTGCGGAGTCT	chr6:32893821-32895308	60	217694	TRUE	0.024	-0.275209514723741	FALSE
ENSG00000204525	ACAGAGCCTTCGAGTCGTCC	chr6:32971492-32972732	55	217699	TRUE	0.024	0.248862767691218	FALSE
ENSG00000204525	ATGGTAAGGTCGCCCTCTGG	chr6:33014769-33015436	78	217676	TRUE	0.024	-0.215954419940771	FALSE
ENSG00000204525	AGAAACTGCTATTATTGTCC	chr6:33125958-33126566	28	217726	TRUE	0.024	-0.436745156910012	FALSE
ENSG00000204525	TGCTTCCCAGGACACCTATG	chr6:33125958-33126566	176	217578	TRUE	0.024	0.149489737955369	FALSE
ENSG00000204525	TGAGACGATACTAGAGTTTA	chr6:33170110-33170273	106	217648	TRUE	0.024	0.202421878678358	FALSE
ENSG00000204528	AGCTGGGGAGTCCCATTGCA	chr6:29705703-29706028	4	4371	TRUE	0.024	1.53750099476529	FALSE
ENSG00000204528	CTCCCAGGGTCTGCAACCTC	chr6:29758038-29758251	5	4370	TRUE	0.024	1.60860612671415	FALSE
ENSG00000204528	AGGACCGTGGCTGCAGATCT	chr6:30162341-30162709	4	4371	TRUE	0.024	1.90674321443064	FALSE
ENSG00000204528	CCGCTACCTCTACCCCGCCG	chr6:30466076-30467154	4	4371	TRUE	0.024	1.79588558967588	FALSE
ENSG00000204528	GGTTGCCACCACTAACTCGG	chr6:30500581-30501186	4	4371	TRUE	0.024	2.45169310857895	FALSE
ENSG00000204528	ATGACTGTAGTTACGTAGTG	chr6:30827960-30829342	5	4370	TRUE	0.024	1.58918439782177	FALSE
ENSG00000204528	CATTCCTGTGGGTGTGTGTC	chr6:30829685-30830050	5	4370	TRUE	0.024	1.68210583552473	FALSE
ENSG00000204528	AATCAGCGTCTCCGCAGTCC	chr6:31270985-31272710	5	4370	TRUE	0.024	1.88889016327802	FALSE
ENSG00000204528	ATCCCCGCCCAGGCTTTAAC	chr6:31541111-31542661	5	4370	TRUE	0.024	1.52248015771725	FALSE
ENSG00000204528	GGAGCTCTTTGCTCTCGAAA	chr6:31541761-31541994	3	4372	TRUE	0.024	2.62474284382116	FALSE
ENSG00000204528	ACCAGGCCCCTCAACTGGGG	chr6:31769615-31770257	6	4369	TRUE	0.024	1.83703444653582	FALSE
ENSG00000204528	TTCGTGCTCTCGCTAGCGTC	chr6:31852624-31853075	4	4371	TRUE	0.024	2.08078903320219	FALSE
ENSG00000204528	CCTCGGGGCAGAGTTGACTC	chr6:31981726-31982144	3	4372	TRUE	0.024	2.00971942947767	FALSE
ENSG00000204528	TGTTATGAAGTGAGAAGACG	chr6:32391587-32391799	3	4372	TRUE	0.024	2.20594762462839	FALSE
ENSG00000204528	ATTCACTGACTGCCTCCCAT	chr6:32393740-32393996	5	4370	TRUE	0.024	1.7187682970527	FALSE
ENSG00000204528	GTGGAGCCTGTGTGTCTGTT	chr6:32558427-32558954	5	4370	TRUE	0.024	1.83388107051501	FALSE
ENSG00000204528	GAGTACAAGGCATTTGACCC	chr6:32819787-32820652	6	4369	TRUE	0.024	1.63380001714492	FALSE
ENSG00000204528	ACTACACTATCCCTACCCTG	chr6:33175635-33175999	6	4369	TRUE	0.024	1.76645146015831	FALSE
ENSG00000204531	GGCGCTAAGTCCGTGAGCGG	chr2:209424033-209424313	84	234251	TRUE	0.024	-0.0939733569282089	FALSE
ENSG00000204531	AAACAGTGGGATCATATCTG	chr6:29702283-29703026	77	234258	TRUE	0.024	-0.10737761894692	FALSE
ENSG00000204531	GGTCAACCACGCTGAGACGG	chr6:29702283-29703026	67	234268	TRUE	0.024	0.0947976586861525	FALSE
ENSG00000204531	CCTCCTCCAACCGGAAAGTC	chr6:29705703-29706028	101	234234	TRUE	0.024	0.0944573154197643	FALSE
ENSG00000204531	TGGCCGCCTCATACTTGCGC	chr6:30006570-30007933	52	234283	TRUE	0.024	-0.134031000475518	FALSE
ENSG00000204531	ACAGGGTCAGACTTGAGTTT	chr6:30149290-30149508	112	234223	TRUE	0.024	0.079341382695981	FALSE
ENSG00000204531	ATAGATGCCTGCATGGGTCC	chr6:30152089-30152261	72	234263	TRUE	0.024	0.106018336245785	FALSE
ENSG00000204531	GTCTGAGGAACAGTACCTCG	chr6:30508894-30509757	68	234267	TRUE	0.024	0.118105115914125	FALSE
ENSG00000204531	GTGTAGCAGCCTCAGCAACT	chr6:30597208-30598002	121	234214	TRUE	0.024	-0.0927379010867329	FALSE
ENSG00000204531	TGGCACACTTCAGTGTCATT	chr6:30614391-30614769	52	234283	TRUE	0.024	-0.148602150338522	FALSE
ENSG00000204531	GTTATGTAGTGACGGTCCTT	chr6:30616759-30618138	13	234322	TRUE	0.024	-0.24470579855413	FALSE
ENSG00000204531	GGCGGAAGTGACGTCGTGTG	chr6:30625977-30627634	136	234199	TRUE	0.024	0.0687814698067086	FALSE
ENSG00000204531	GATGTCATTGAATGGGCGGC	chr6:30633657-30637057	44	234291	TRUE	0.024	0.136286066889299	FALSE
ENSG00000204531	TCCCAGCGTCCTCTGGTGGG	chr6:30684704-30684912	93	234242	TRUE	0.024	-0.0872572571193801	FALSE
ENSG00000204531	GGGGTGCTTAGTCCGTTGCG	chr6:30742057-30744943	114	234221	TRUE	0.024	0.0961046360092643	FALSE
ENSG00000204531	ACTGACACGCGATCCCCACT	chr6:30752235-30753014	100	234235	TRUE	0.024	-0.112276512453155	FALSE
ENSG00000204531	CCGGTAGAAGTCGGCTTGAT	chr6:30812806-30815582	56	234279	TRUE	0.024	0.119371961449163	FALSE
ENSG00000204531	CTCTTCCGCAGGTTCATGAC	chr6:30821832-30824781	80	234255	TRUE	0.024	0.115902216715918	FALSE
ENSG00000204531	TGAGTGCGTGGCCAATGTGC	chr6:30915349-30915863	222	234113	TRUE	0.024	0.0639953660839589	FALSE
ENSG00000204531	GGACCTGACCCAAGTGGAGA	chr6:30972056-30972234	61	234274	TRUE	0.024	-0.107480576854813	FALSE
ENSG00000204531	GGCCGAAGTAGAGGCCATGG	chr6:31025525-31025931	16	234319	TRUE	0.024	-0.287098585070262	FALSE
ENSG00000204531	CCCCTGTGGCTGCTCGACTC	chr6:31053801-31054266	66	234269	TRUE	0.024	0.139494871058488	FALSE
ENSG00000204531	TCTATCTTACTTCCTGAATG	chr6:31086852-31087115	88	234247	TRUE	0.024	-0.0883512966637774	FALSE
ENSG00000204531	ATCAGTGCCCAAGTGCTTGA	chr6:31111005-31111190	90	234245	TRUE	0.024	-0.0946167375384759	FALSE
ENSG00000204531	CTCCTGGCCCACTCCCAGTA	chr6:31125080-31125417	86	234249	TRUE	0.024	0.0905024903834262	FALSE
ENSG00000204531	GGTAGATCCGAAACGGGGCT	chr6:31157866-31159144	61	234274	TRUE	0.024	0.139037558189504	FALSE
ENSG00000204531	AAAAAACACTTGTAATTCTG	chr6:31192567-31192812	118	234217	TRUE	0.024	0.0993920450716468	FALSE
ENSG00000204531	GCGATTTCCCACCACTGGAG	chr6:31225249-31225486	181	234154	TRUE	0.024	0.0778256669917292	FALSE
ENSG00000204531	CAGTAACATGAGGAGCTGAA	chr6:31246063-31246842	59	234276	TRUE	0.024	-0.117970061905607	FALSE
ENSG00000204531	TTCATTGGATGAGCGGTCGG	chr6:31403053-31404177	114	234221	TRUE	0.024	-0.0613789292143556	FALSE
ENSG00000204531	TGGACAGATATAGTCAGGCG	chr6:31474771-31475258	72	234263	TRUE	0.024	-0.115009260154173	FALSE
ENSG00000204531	CGATCTGGAATCTGACTCGC	chr6:31493799-31494553	27	234308	TRUE	0.024	-0.111228503485325	FALSE
ENSG00000204531	AGTAATGCATAACGGTGTGA	chr6:31510507-31513057	43	234292	TRUE	0.024	-0.126274589870378	FALSE
ENSG00000204531	CCTGGTGCTGCCACTTGTTT	chr6:31511215-31511680	134	234201	TRUE	0.024	-0.0519477698497699	FALSE
ENSG00000204531	GAAGCACCGTGGCGCGGCGA	chr6:31533582-31537581	74	234261	TRUE	0.024	-0.1139104323365	FALSE
ENSG00000204531	TGTTAGGAGTGGTGGTAAAC	chr6:31568100-31568377	95	234240	TRUE	0.024	0.0905319797931092	FALSE
ENSG00000204531	CCGCAGGCGCTCCGCTGAAG	chr6:31580307-31582306	146	234189	TRUE	0.024	-0.0478452069182467	FALSE
ENSG00000204531	CGGGCGGGATTAGCTGCCGG	chr6:31618257-31620457	73	234262	TRUE	0.024	-0.128763379380266	FALSE
ENSG00000204531	CCCGGATGGGCCGTTAGTCG	chr6:31619900-31621361	28	234307	TRUE	0.024	0.161251256292966	FALSE
ENSG00000204531	GCAGGCGTAGTACGGTCCCC	chr6:31651695-31653469	142	234193	TRUE	0.024	-0.0664486004443567	FALSE
ENSG00000204531	CGCCATCTTGTGACCGGACT	chr6:31680584-31681602	96	234239	TRUE	0.024	0.113187403550397	FALSE
ENSG00000204531	CCTCGCGCTAGAGATGTGGA	chr6:31734684-31735403	49	234286	TRUE	0.024	-0.140662498036233	FALSE
ENSG00000204531	GTCGGCTCCAGAAGCACACC	chr6:31769615-31770257	120	234215	TRUE	0.024	0.10437344402498	FALSE
ENSG00000204531	CTGTAGAAATCCTGGTCCGG	chr6:31775257-31778081	77	234258	TRUE	0.024	-0.111896453582417	FALSE
ENSG00000204531	AGCTCAGTCCTTCGGAACGC	chr6:31826877-31828644	111	234224	TRUE	0.024	0.106189263190931	FALSE
ENSG00000204531	AGACCAGCTCTCGATGTTTG	chr6:32044972-32047303	110	234225	TRUE	0.024	-0.0620567564641323	FALSE
ENSG00000204531	GAACTTGACCCTGTACAAGC	chr6:32087832-32091781	70	234265	TRUE	0.024	0.0917113223466428	FALSE
ENSG00000204531	GTTCTGTCCATCGTAGCCTG	chr6:32204175-32204654	158	234177	TRUE	0.024	-0.0526735988035929	FALSE
ENSG00000204531	GCCTCTGACGTCTGCCATCC	chr6:32391587-32391799	124	234211	TRUE	0.024	-0.0707831467029703	FALSE
ENSG00000204531	CGACGCCCGCTTCCCGCAAC	chr6:32843667-32845108	73	234262	TRUE	0.024	0.0956993008934592	FALSE
ENSG00000204531	GCTTCCTTCACAGTAGGCGG	chr6:32868045-32868528	80	234255	TRUE	0.024	-0.0916213149240193	FALSE
ENSG00000204531	TCCCAGCCTTCCTGGACATC	chr6:32954999-32955373	91	234244	TRUE	0.024	0.0849322043331853	FALSE
ENSG00000204531	AACTGGTCAGTTACAAACTG	chr6:33136422-33136837	80	234255	TRUE	0.024	-0.0925192436993729	FALSE
ENSG00000204531	GTTGTTGAAGGTTCACTTCC	chr6:33183035-33183424	85	234250	TRUE	0.024	0.0942560665055314	FALSE
ENSG00000204536	TTGTCGTCCCCTAAAGACCC	chr6:29759411-29759982	42	103201	TRUE	0.024	0.398128189521206	FALSE
ENSG00000204536	CGGGTCCAAGATCGACCCCG	chr6:30006570-30007933	46	103197	TRUE	0.024	0.414751224903018	FALSE
ENSG00000204536	CTATACAGGTTTCTGCTCCT	chr6:30047199-30047568	30	103213	TRUE	0.024	-0.513854973035204	FALSE
ENSG00000204536	TCAGAGATAGATGCCTGCAT	chr6:30152089-30152261	46	103197	TRUE	0.024	0.41479453801888	FALSE
ENSG00000204536	CAGAGTTAGACGGTCCTACG	chr6:30156222-30156550	55	103188	TRUE	0.024	-0.41829580918566	FALSE
ENSG00000204536	GTATTGGACAAACTAGTTCC	chr6:30162341-30162709	85	103158	TRUE	0.024	0.311604260816881	FALSE
ENSG00000204536	GCATCACATACACCATCTGC	chr6:30238308-30239117	45	103198	TRUE	0.024	0.415649378445037	FALSE
ENSG00000204536	GTGGCAACCAAAGCGAACAG	chr6:30500581-30501186	38	103205	TRUE	0.024	-0.434009375839704	FALSE
ENSG00000204536	AGACCAGAGAGGTAATGCGG	chr6:30631690-30632204	33	103210	TRUE	0.024	0.422563480059178	FALSE
ENSG00000204536	AGAGAGAACAACATGTGGGT	chr6:30711844-30712032	20	103223	TRUE	0.024	-0.680701475553294	FALSE
ENSG00000204536	ACACTGGACAGTTAACTCAC	chr6:30827960-30829342	25	103218	TRUE	0.024	-0.629399830240954	FALSE
ENSG00000204536	TTCCTTGCGGAGGCGCGCTC	chr6:30907744-30908674	25	103218	TRUE	0.024	-0.521015565772545	FALSE
ENSG00000204536	GGTTCTTCGCCCGGCAAAGG	chr6:30955076-30956481	57	103186	TRUE	0.024	0.437342187779974	FALSE
ENSG00000204536	AATGATACCTAACAGTGTAC	chr6:30966261-30966461	23	103220	TRUE	0.024	0.497559430637526	FALSE
ENSG00000204536	GCCCTCACCAGTGCAGACGT	chr6:30981874-30982979	22	103221	TRUE	0.024	-0.570544392121563	FALSE
ENSG00000204536	AAGCAACAGAAGCCACGTCT	chr6:31001216-31001927	39	103204	TRUE	0.024	0.458641081215962	FALSE
ENSG00000204536	GCCATGTGCTGCTCTGCAGC	chr6:31009816-31010085	41	103202	TRUE	0.024	0.588173649090215	FALSE
ENSG00000204536	CCATCCCCACGGCCCTCTAG	chr6:31111005-31111190	60	103183	TRUE	0.024	-0.392007031409802	FALSE
ENSG00000204536	GGCTGCAGAGGTGAGTCCAC	chr6:31125080-31125417	34	103209	TRUE	0.024	-0.495206076746046	FALSE
ENSG00000204536	AAGAGGCGTGTGAAGTCCAG	chr6:31152858-31153057	17	103226	TRUE	0.024	-0.648107425902669	FALSE
ENSG00000204536	TACATGGTGACTGAGTCTAT	chr6:31164051-31164328	32	103211	TRUE	0.024	0.473889963761158	FALSE
ENSG00000204536	AAGCTGACTGGTCCACGCAC	chr6:31180432-31187807	45	103198	TRUE	0.024	0.428564737442927	FALSE
ENSG00000204536	CGGACTTAAAGTGTCCTTCG	chr6:31307531-31309242	22	103221	TRUE	0.024	-0.653304871849298	FALSE
ENSG00000204536	CAGAGCGTGCATCGCCCAGA	chr6:31396975-31397224	26	103217	TRUE	0.024	-0.607242918360612	FALSE
ENSG00000204536	CTTTCATGGAGGCCAAACTA	chr6:31399621-31400348	24	103219	TRUE	0.024	-0.557887757835539	FALSE
ENSG00000204536	TAAAGTCCTCGCCGGCCCAC	chr6:31462653-31463642	67	103176	TRUE	0.024	0.345057731119091	FALSE
ENSG00000204536	GGCCTTCCAATGCCATTCAC	chr6:31498750-31499105	48	103195	TRUE	0.024	0.383918825154944	FALSE
ENSG00000204536	CGGCCGTTGAGCCGTGTTGA	chr6:31619900-31621361	24	103219	TRUE	0.024	0.545952943709327	FALSE
ENSG00000204536	TCGGGGATCAAAGTTCATTG	chr6:31628282-31630281	104	103139	TRUE	0.024	0.330558065603367	FALSE
ENSG00000204536	GAGATCTGCAGACACTCTTC	chr6:31659112-31659495	46	103197	TRUE	0.024	0.41262680071498	FALSE
ENSG00000204536	AGATGACTCACCGGATACTG	chr6:31663939-31664258	45	103198	TRUE	0.024	0.445147190061241	FALSE
ENSG00000204536	TGTGGAATTCAAGCGACCGT	chr6:31682877-31683871	19	103224	TRUE	0.024	-0.714642942535213	FALSE
ENSG00000204536	AAAAAGGCCCTCCCACAAGC	chr6:31737959-31738266	36	103207	TRUE	0.024	0.45475941434134	FALSE
ENSG00000204536	GAGGAGGTTGGTGACAGCTC	chr6:31738650-31738862	19	103224	TRUE	0.024	-0.598539538887193	FALSE
ENSG00000204536	TTCAAGGTAAGGGATAGACT	chr6:31772888-31773174	10	103233	TRUE	0.024	-0.682786629847524	FALSE
ENSG00000204536	GTCACTCTCGAAAGACGAAG	chr6:31826877-31828644	35	103208	TRUE	0.024	0.46632873417426	FALSE
ENSG00000204536	CACTGAAGATGCAATAGTCA	chr6:31851673-31852487	52	103191	TRUE	0.024	-0.398464491034492	FALSE
ENSG00000204536	CAGTCTTTAGGGAGCACAGT	chr6:31989275-31989852	19	103224	TRUE	0.024	-0.559211953371594	FALSE
ENSG00000204536	GAAGACTGGGTGACCTCGAC	chr6:32069521-32070330	66	103177	TRUE	0.024	0.401681617989726	FALSE
ENSG00000204536	TTGGCCAAGTCACGGGTGAA	chr6:32109687-32111103	17	103226	TRUE	0.024	-0.637193164862759	FALSE
ENSG00000204536	AACATAAAGATAGTTAGCAT	chr6:32131560-32131874	36	103207	TRUE	0.024	0.512704375562702	FALSE
ENSG00000204536	CCAACTAGGACCCGTACTCA	chr6:32166448-32169512	38	103205	TRUE	0.024	-0.458095396926525	FALSE
ENSG00000204536	TTGCGCAAAGTTGCATCAAT	chr6:32184448-32184654	58	103185	TRUE	0.024	0.370202426970244	FALSE
ENSG00000204536	TAAGCCGTCCGGAGGGGCGG	chr6:32185674-32186005	12	103231	TRUE	0.024	-0.795135168540916	FALSE
ENSG00000204536	GCAGCGGCCCCAGCGAGTTT	chr6:32189659-32190569	69	103174	TRUE	0.024	0.310675873237641	FALSE
ENSG00000204536	ACCCACATGCTCAGATCAGC	chr6:32402860-32403151	23	103220	TRUE	0.024	-0.547310172278534	FALSE
ENSG00000204536	CACACTCATTCACAGTCAGC	chr6:32622509-32622789	37	103206	TRUE	0.024	-0.47296717194106	FALSE
ENSG00000204536	GCGCCACCTAGTGGCCAAAT	chr6:32868045-32868528	34	103209	TRUE	0.024	0.484612202501941	FALSE
ENSG00000204536	TTAGCCTTAACCCCCTCTTA	chr6:32937142-32937447	25	103218	TRUE	0.024	-0.580393524057886	FALSE
ENSG00000204536	TAAACTCTAGTATCGTCTCA	chr6:33170110-33170273	38	103205	TRUE	0.024	-0.343595954547816	FALSE
ENSG00000204538	GTGATTGGTGCCTGGTCTTT	chr6:29759411-29759982	16	25201	TRUE	0.024	0.942683067061574	FALSE
ENSG00000204538	TTGCCCACACACAGTCCAGA	chr6:30121511-30121989	22	25195	TRUE	0.024	0.838941927740151	FALSE
ENSG00000204538	CGTAATCTCCCGGCTATTCG	chr6:30212915-30213890	19	25198	TRUE	0.024	0.90389528021665	FALSE
ENSG00000204538	AAACCTGCACCTTATCCTGA	chr6:30238308-30239117	17	25200	TRUE	0.024	0.813682661117332	FALSE
ENSG00000204538	GGGGTGTAACTAAACTTATG	chr6:30507742-30508763	6	25211	TRUE	0.024	1.20330778926952	FALSE
ENSG00000204538	GACTCCTCCAGAGTAGAGCT	chr6:30724917-30725281	10	25207	TRUE	0.024	0.986482403242444	FALSE
ENSG00000204538	GTCATGTATGTGATCAGAAA	chr6:30758826-30759331	14	25203	TRUE	0.024	0.773670857536449	FALSE
ENSG00000204538	AGCAGGCACGGTTTGCAAGA	chr6:31070632-31071235	22	25195	TRUE	0.024	0.757629527148424	FALSE
ENSG00000204538	CGAGCTAATCCTGTCTGATG	chr6:31070632-31071235	20	25197	TRUE	0.024	0.802335904920986	FALSE
ENSG00000204538	TTGCAACTGTATGGCATTAG	chr6:31070632-31071235	3	25214	TRUE	0.024	-1.56371626109544	FALSE
ENSG00000204538	CAGGCTCCACTAAAGACCTA	chr6:31072588-31072809	7	25210	TRUE	0.024	-1.04229090644101	FALSE
ENSG00000204538	CTTATCTTGGTCTCACTATA	chr6:31086852-31087115	3	25214	TRUE	0.024	-1.56088379885824	FALSE
ENSG00000204538	TCCTGCCCGCGCGATCGCTG	chr6:31137292-31138485	12	25205	TRUE	0.024	-0.802499004188304	FALSE
ENSG00000204538	TAATGACTCAGTTCCCACTG	chr6:31202775-31203156	3	25214	TRUE	0.024	-1.7951603072816	FALSE
ENSG00000204538	CAAGGAATCCTGCTCAGCGG	chr6:31210029-31210432	18	25199	TRUE	0.024	0.827077928212434	FALSE
ENSG00000204538	AGAGCCTCCCACAGCGCCAC	chr6:31475434-31475678	15	25202	TRUE	0.024	0.696357429675064	FALSE
ENSG00000204538	GGATGAATAATTCATAAAGC	chr6:31568100-31568377	8	25209	TRUE	0.024	1.22231752026848	FALSE
ENSG00000204538	GGGCTCTGGAATCACTCCTC	chr6:31589309-31589721	12	25205	TRUE	0.024	0.960127798967273	FALSE
ENSG00000204538	GGTGCACATCAACTCCTTAC	chr6:31749537-31749955	3	25214	TRUE	0.024	-1.6731921678445	FALSE
ENSG00000204538	GATAGTTCACGCTCTCGGCG	chr6:31958452-31959632	15	25202	TRUE	0.024	0.782722792206183	FALSE
ENSG00000204538	CTCTGACGTGGTAATAGGGA	chr6:32397672-32397840	8	25209	TRUE	0.024	-1.14973178849034	FALSE
ENSG00000204538	TCTAAGGACCGAGATAATCA	chr6:32583639-32584799	11	25206	TRUE	0.024	1.05860565902278	FALSE
ENSG00000204538	TGCGGGTGCTGAGCTACTAT	chr6:32589565-32590024	20	25197	TRUE	0.024	0.837454921294452	FALSE
ENSG00000204538	AATTTAGGTATACTAAAAAT	chr6:32816993-32817234	9	25208	TRUE	0.024	1.35288780613659	FALSE
ENSG00000204538	TGGTGGACGCGGCTTTACTG	chr6:32837657-32839102	17	25200	TRUE	0.024	1.04453381119088	FALSE
ENSG00000204538	CCTTCCTCCGCCTACTGTGA	chr6:32868045-32868528	19	25198	TRUE	0.024	0.785526531036559	FALSE
ENSG00000204538	GTCCGGACGCCTGCGCACTA	chr6:32968139-32970511	30	25187	TRUE	0.024	0.610135934501133	FALSE
ENSG00000204538	CGGCGGGGAGCAGAGATTTA	chr6:33009235-33009931	5	25212	TRUE	0.024	-1.36703925197164	FALSE
ENSG00000204538	TGCAAATGTGTGCTTACGTA	chr6:33014769-33015436	14	25203	TRUE	0.024	1.12174877058523	FALSE
ENSG00000204538	CTTCTGGGAACCATGAAATC	chr6:33082767-33083042	5	25212	TRUE	0.024	-1.25714949634274	FALSE
ENSG00000204538	AGGATCCTATCCCCACCTAG	chr6:33148150-33148553	5	25212	TRUE	0.024	-1.30487752535935	FALSE
ENSG00000204538	GTAGTTACTCCACATGGGGC	chr6:33172538-33173310	15	25202	TRUE	0.024	0.873557722919606	FALSE
ENSG00000204538	TCTTAATGGTTAGGCCTCTG	chr6:33197523-33197806	28	25189	TRUE	0.024	0.616268093596981	FALSE
ENSG00000204538	TGTAAACGCCCAAAGTCCTG	chr6:33199885-33200000	14	25203	TRUE	0.024	0.997700300613307	FALSE
ENSG00000204540	AACAAATCAAAACCTAAGTT	chr6:30272132-30272381	4	3478	TRUE	0.024	2.3233680821587	FALSE
ENSG00000204540	AGCCCAACCCTCATAATAGA	chr6:30646459-30646765	5	3477	TRUE	0.024	1.57936982591281	FALSE
ENSG00000204540	TTGGAACACAGGTTTAAGTC	chr6:30652776-30653012	4	3478	TRUE	0.024	1.88375421123323	FALSE
ENSG00000204540	ACCCCCCACCAACTTCTGAC	chr6:30682129-30682401	3	3479	TRUE	0.024	1.8954729597513	FALSE
ENSG00000204540	AATGTATTCAAACTGATGGC	chr6:30765581-30765804	4	3478	TRUE	0.024	2.3142675312946	FALSE
ENSG00000204540	CACTGTAGCCTTTGAGACCA	chr6:30964039-30964778	5	3477	TRUE	0.024	1.76246114695604	FALSE
ENSG00000204540	TCTACTAGGTATGAGGTCCA	chr6:30974157-30976681	4	3478	TRUE	0.024	2.13625512426673	FALSE
ENSG00000204540	TTGGGCTAGGATATCCCGGA	chr6:31115782-31118256	5	3477	TRUE	0.024	1.75297276195193	FALSE
ENSG00000204540	GACTTCACACGCCTCTTCAC	chr6:31152858-31153057	4	3478	TRUE	0.024	1.82628774017526	FALSE
ENSG00000204540	AGGTGCTGGAGACCCTGGTT	chr6:31321905-31322115	4	3478	TRUE	0.024	1.85670781197434	FALSE
ENSG00000204540	GTACTGTGAGTCAGTATGTA	chr6:31563051-31563662	5	3477	TRUE	0.024	1.85046829277506	FALSE
ENSG00000204540	GCTGGGGACCTGAAAATACG	chr6:31570582-31572581	5	3477	TRUE	0.024	1.98758236785163	FALSE
ENSG00000204540	ACCGGAAGTGACGGTCCGTG	chr6:31651695-31653469	5	3477	TRUE	0.024	1.76791216829593	FALSE
ENSG00000204540	GCTATGACGGTTACACTCTC	chr6:31945607-31951356	4	3478	TRUE	0.024	1.94934035878128	FALSE
ENSG00000204540	GTAGCCTTGAATGGGCTATT	chr6:32103307-32106706	3	3479	TRUE	0.024	2.39037002536232	FALSE
ENSG00000204540	CCCACCAAACAGCTCCCTCT	chr6:32103513-32103696	3	3479	TRUE	0.024	2.04219918988509	FALSE
ENSG00000204540	AGCAGCAGAGCGTCACTAGC	chr6:32391587-32391799	3	3479	TRUE	0.024	2.73803357533874	FALSE
ENSG00000204540	ATCATCGGCCCAGCGATGCA	chr6:32796677-32797916	4	3478	TRUE	0.024	1.92726124259307	FALSE
ENSG00000204540	CTCTGGTTCCCCTGTACATG	chr6:32857713-32857900	6	3476	TRUE	0.024	1.8889608742866	FALSE
ENSG00000204540	TACCAGGGAGACAAACTATC	chr6:32940624-32941835	3	3479	TRUE	0.024	2.05443907167562	FALSE
ENSG00000204540	AGAAGGTACTTCTGCTCAGG	chr6:32954999-32955373	3	3479	TRUE	0.024	1.88162116299773	FALSE
ENSG00000204540	AGATTTCAGTGTTGGCCACT	chr6:33148150-33148553	5	3477	TRUE	0.024	1.46643660225408	FALSE
ENSG00000204542	ATGGAAAACAACGGGTGCCG	chr6:30707151-30707854	3	741	TRUE	0.024	3.15316641246329	FALSE
ENSG00000204542	ACATGTTCTCGAATCCCACC	chr6:30763624-30764557	5	739	TRUE	0.024	3.19202878143172	FALSE
ENSG00000204542	CTTCCTCTCAGTGGGCTCGT	chr6:31021855-31022378	3	741	TRUE	0.024	3.37347677290718	FALSE
ENSG00000204542	GTCTGCGTCCCTCTCGGGAA	chr6:31171729-31173747	3	741	TRUE	0.024	2.63759054040423	FALSE
ENSG00000204542	GACCCGAAACGGCACTCACG	chr6:31651695-31653469	5	739	TRUE	0.024	2.48692454140762	FALSE
ENSG00000204542	CAGTGTTGGAGTACCCCCCT	chr6:32162807-32166231	3	741	TRUE	0.024	2.99368967461329	FALSE
ENSG00000204542	TTCCCCTGATTGGCCGACAT	chr6:32177110-32178719	5	739	TRUE	0.024	3.07982449819617	FALSE
ENSG00000204542	GCGCCACCTAGTGGCCAAAT	chr6:32868045-32868528	3	741	TRUE	0.024	3.33765630912589	FALSE
ENSG00000204560	ATGACACCATCCTCGGCGAC	chr6:29791892-29793373	37	104743	TRUE	0.024	0.456177270180284	FALSE
ENSG00000204560	TGGGTCCGAGATCCACGCCG	chr6:29791892-29793373	50	104730	TRUE	0.024	-0.434367387680634	FALSE
ENSG00000204560	TACCAAGATAAAGTGACACA	chr6:30152089-30152261	30	104750	TRUE	0.024	-0.442965301493407	FALSE
ENSG00000204560	GTATCTCACAGTAGCGGGTA	chr6:30160564-30160874	32	104748	TRUE	0.024	-0.538572700004925	FALSE
ENSG00000204560	GTGGTACTGGGCGTGTCTGT	chr6:30201759-30202174	30	104750	TRUE	0.024	-0.503435043788152	FALSE
ENSG00000204560	TGTCACGCAAACTAGGTTTG	chr6:30360164-30360578	27	104753	TRUE	0.024	-0.588366326665439	FALSE
ENSG00000204560	AATTGTTCCAGGGTCAAGCC	chr6:30495980-30497165	31	104749	TRUE	0.024	-0.479768301244433	FALSE
ENSG00000204560	AGTTAGAATCCAGTGGAACC	chr6:30508894-30509757	52	104728	TRUE	0.024	0.371479012016838	FALSE
ENSG00000204560	CAGTGGGTTGGTAGGGATCG	chr6:30515018-30515605	85	104695	TRUE	0.024	0.298372162299134	FALSE
ENSG00000204560	TTAACACGATGTTAGGAAGA	chr6:30541492-30542052	18	104762	TRUE	0.024	-0.662282336833205	FALSE
ENSG00000204560	TTCAGAGTGCTTCAAGATGA	chr6:30541492-30542052	37	104743	TRUE	0.024	-0.455668019561457	FALSE
ENSG00000204560	CTGAAGAACAGGTTGCTGAC	chr6:30682482-30683008	27	104753	TRUE	0.024	-0.54104062529012	FALSE
ENSG00000204560	GTGGCATCTTGCAATTCAGG	chr6:30707151-30707854	24	104756	TRUE	0.024	-0.577791685895315	FALSE
ENSG00000204560	GGGAGTAAGTCCTTGGGCAT	chr6:30757410-30757958	62	104718	TRUE	0.024	0.37477384307995	FALSE
ENSG00000204560	CCAGGCAGCCTCAACATATC	chr6:30915349-30915863	15	104765	TRUE	0.024	-0.707849038712412	FALSE
ENSG00000204560	GTGGTGGCTTTGATAGCAAT	chr6:30972056-30972234	38	104742	TRUE	0.024	0.441503989640703	FALSE
ENSG00000204560	GTCGGGGATGTCCGAACTAC	chr6:31115782-31118256	40	104740	TRUE	0.024	-0.421065531877453	FALSE
ENSG00000204560	CCCCATCCTGGGGTTGCCCT	chr6:31142479-31142749	33	104747	TRUE	0.024	-0.544794032842567	FALSE
ENSG00000204560	GCAGCCAAGTTTATTTGTAC	chr6:31164051-31164328	59	104721	TRUE	0.024	0.384080606501973	FALSE
ENSG00000204560	AGCACCAGTGAGACCTAGAA	chr6:31204790-31205139	20	104760	TRUE	0.024	-0.559618661672534	FALSE
ENSG00000204560	TGGGTAGGATACAATATCGA	chr6:31214378-31214740	24	104756	TRUE	0.024	-0.597331670499001	FALSE
ENSG00000204560	AGGATCTAGAGGTTTACCAA	chr6:31246063-31246842	41	104739	TRUE	0.024	-0.373040875650505	FALSE
ENSG00000204560	ACTCTAAGTCTGCTAAGTAG	chr6:31374058-31374433	41	104739	TRUE	0.024	0.412478321335391	FALSE
ENSG00000204560	GCTTCTCAGCGCCGAGGCCT	chr6:31494826-31495422	65	104715	TRUE	0.024	0.367169350518966	FALSE
ENSG00000204560	AGCTGAGAAGGTGGCGACGT	chr6:31497782-31499781	30	104750	TRUE	0.024	-0.481933007686504	FALSE
ENSG00000204560	CTGCCTGGTCCACTTACTCC	chr6:31508898-31509553	22	104758	TRUE	0.024	-0.650899343925628	FALSE
ENSG00000204560	CAGGCACTGAGTCACCCCTT	chr6:31560306-31560752	34	104746	TRUE	0.024	-0.456114280409048	FALSE
ENSG00000204560	ATATGGTGGACTTCGCGAGA	chr6:31580665-31581864	107	104673	TRUE	0.024	0.284413399518278	FALSE
ENSG00000204560	ACAGAAAGTTGGTGACAAGT	chr6:31585583-31585819	40	104740	TRUE	0.024	0.440799233233814	FALSE
ENSG00000204560	TGGCTGGCTACCTCGCCCTT	chr6:31659583-31660191	40	104740	TRUE	0.024	-0.467840642409095	FALSE
ENSG00000204560	AGGATGACCCGCGCACGACC	chr6:31664701-31666410	59	104721	TRUE	0.024	-0.384859548035014	FALSE
ENSG00000204560	TGTGAACCATGGGCGAGTCT	chr6:31711205-31712020	24	104756	TRUE	0.024	-0.627611453654176	FALSE
ENSG00000204560	GAATTCTTCTAGGTAATATC	chr6:31937857-31939856	20	104760	TRUE	0.024	-0.612567718039824	FALSE
ENSG00000204560	TGGTTCGAACATACAGCGCT	chr6:31972971-31973326	36	104744	TRUE	0.024	-0.474487839179653	FALSE
ENSG00000204560	CTCCACTCCCAGTTCGGTAC	chr6:31982300-31983140	52	104728	TRUE	0.024	0.373903675757924	FALSE
ENSG00000204560	CTGAAGCTATGGTCAACCCC	chr6:32063032-32065131	20	104760	TRUE	0.024	-0.66243409858304	FALSE
ENSG00000204560	GCCTGAAGGCGTCGACCGGG	chr6:32087237-32088177	16	104764	TRUE	0.024	0.630157963873385	FALSE
ENSG00000204560	TTATACCTCCCTCCTCCACT	chr6:32116811-32117036	49	104731	TRUE	0.024	0.448800233700042	FALSE
ENSG00000204560	TGGAACGTCGAGTTGTTCCG	chr6:32127536-32128582	33	104747	TRUE	0.024	-0.416084409447093	FALSE
ENSG00000204560	AACCCCGCCTCCAGGTCGGC	chr6:32148386-32149177	19	104761	TRUE	0.024	-0.609989315016835	FALSE
ENSG00000204560	CGGCTTGGGAGCAGAGGACG	chr6:32216313-32216731	34	104746	TRUE	0.024	-0.520755973373302	FALSE
ENSG00000204560	AGGCGGAGACGTTTCACGTG	chr6:33080171-33081452	53	104727	TRUE	0.024	-0.414265805688112	FALSE
ENSG00000204560	TGTAGGGGTCAGGCTCCCAA	chr6:33175635-33175999	27	104753	TRUE	0.024	-0.538312121359194	FALSE
ENSG00000204560	AGGTATGGGATGCGGCAGCA	chr6:33183035-33183424	35	104745	TRUE	0.024	-0.44268511402283	FALSE
ENSG00000204564	TCAGCTATAGATGTTCCTGG	chr6:30037221-30037673	31	101645	TRUE	0.024	0.559540543785201	FALSE
ENSG00000204564	GAGCCGGTCACTATCGACTG	chr6:30160564-30160874	40	101636	TRUE	0.024	0.453073767475701	FALSE
ENSG00000204564	TGTGGCGGCGGCCAATTACG	chr6:30325707-30327514	24	101652	TRUE	0.024	-0.539873121821972	FALSE
ENSG00000204564	CTCCTGGTGGGCGACCGTCA	chr6:30481175-30482541	68	101608	TRUE	0.024	0.372768362229245	FALSE
ENSG00000204564	TTCTGAGTCTTGTCTCTATA	chr6:30500581-30501186	30	101646	TRUE	0.024	-0.485998184461369	FALSE
ENSG00000204564	GAGTGTGTTAACACGATGTT	chr6:30541492-30542052	12	101664	TRUE	0.024	-0.753105906668292	FALSE
ENSG00000204564	ACGCTCTTACTGATCAAAAT	chr6:30614891-30615577	16	101660	TRUE	0.024	-0.691439259618165	FALSE
ENSG00000204564	GTCCTGGGCGTACGTCAAGA	chr6:30616759-30618138	6	101670	TRUE	0.024	-1.11287519983355	FALSE
ENSG00000204564	CAGAAGGTACCACCAGTGTA	chr6:30631690-30632204	35	101641	TRUE	0.024	-0.390217254328406	FALSE
ENSG00000204564	CACTGGCAGACCTGGTAGGT	chr6:30646459-30646765	47	101629	TRUE	0.024	-0.363804843783343	FALSE
ENSG00000204564	GTGGGGACATACTCAACGCC	chr6:30646459-30646765	21	101655	TRUE	0.024	-0.581857626879688	FALSE
ENSG00000204564	CACAGGTAACCGCGGAGAGT	chr6:30646848-30648070	11	101665	TRUE	0.024	-0.932183214538253	FALSE
ENSG00000204564	GAGACAGGTCTCATAGCAAC	chr6:30765581-30765804	54	101622	TRUE	0.024	0.435065662970465	FALSE
ENSG00000204564	CCTGCTGGAGTGGCCGAGTA	chr6:30834361-30835150	32	101644	TRUE	0.024	-0.494186575412463	FALSE
ENSG00000204564	TTGCCTGTGTACTTGAAAAG	chr6:30961427-30961676	48	101628	TRUE	0.024	0.420043524469486	FALSE
ENSG00000204564	TGCAGGCTCTGAAACTATCG	chr6:31025525-31025931	21	101655	TRUE	0.024	-0.623352339822858	FALSE
ENSG00000204564	TGTCTGATGTGGCCACCTAC	chr6:31070632-31071235	44	101632	TRUE	0.024	0.418767588694741	FALSE
ENSG00000204564	TGCTCTTCCTACGCCTCTAG	chr6:31114273-31115546	20	101656	TRUE	0.024	-0.578023029523299	FALSE
ENSG00000204564	GGTGCTAGATCGACACTCCT	chr6:31144857-31146857	48	101628	TRUE	0.024	0.432808119140183	FALSE
ENSG00000204564	GGTCCAGATTCCCGGCAACC	chr6:31180432-31187807	56	101620	TRUE	0.024	0.374074769495341	FALSE
ENSG00000204564	TGGCCCCGTCAAAGACGGGA	chr6:31493799-31494553	29	101647	TRUE	0.024	0.578924378474681	FALSE
ENSG00000204564	ATAAGGCCAGAGAGGACACC	chr6:31551431-31551649	16	101660	TRUE	0.024	-0.614568259315051	FALSE
ENSG00000204564	CTTGGTCTCTTCCGAACTTC	chr6:31559695-31560201	27	101649	TRUE	0.024	0.607251909483992	FALSE
ENSG00000204564	CTCGGTTTCTTCTCCATCGC	chr6:31573932-31575931	41	101635	TRUE	0.024	-0.470254094003147	FALSE
ENSG00000204564	AAAGGAGGTGTGGGCAATAC	chr6:31585583-31585819	46	101630	TRUE	0.024	-0.414214581456193	FALSE
ENSG00000204564	CTGTTTGGCCAGTCGCTTCT	chr6:31613382-31615931	47	101629	TRUE	0.024	0.439053808489925	FALSE
ENSG00000204564	AGGAAATCCCCAAGCGGCGC	chr6:31631181-31632983	28	101648	TRUE	0.024	-0.550648439770161	FALSE
ENSG00000204564	TCAGCCTCCGGGAGCCCAAT	chr6:31659112-31659495	45	101631	TRUE	0.024	-0.4487653895489	FALSE
ENSG00000204564	TACCTCGCCCTTGGGGCCGC	chr6:31659583-31660191	40	101636	TRUE	0.024	0.465022572682087	FALSE
ENSG00000204564	CCTTGCTAATCTCGGTTTGG	chr6:31660259-31661159	39	101637	TRUE	0.024	0.40590301626299	FALSE
ENSG00000204564	CCAGGTCGATGAGACGGCGT	chr6:31682877-31683871	17	101659	TRUE	0.024	-0.670460966611424	FALSE
ENSG00000204564	CTGAGTTAAAGTCACGCCTA	chr6:31702534-31703582	41	101635	TRUE	0.024	-0.414596831720784	FALSE
ENSG00000204564	AGATAAAGGCCCACACTCGC	chr6:31706742-31706917	19	101657	TRUE	0.024	-0.61087397633327	FALSE
ENSG00000204564	TAAGGGTCAGGTCACCTCCC	chr6:31718391-31718642	19	101657	TRUE	0.024	0.618319183481368	FALSE
ENSG00000204564	CTTCTCTGGACGGCCGCCCT	chr6:31723308-31723688	29	101647	TRUE	0.024	-0.507991381425038	FALSE
ENSG00000204564	CCACTCCCTGAAAAAAATGG	chr6:31770470-31770715	20	101656	TRUE	0.024	-0.625545468545213	FALSE
ENSG00000204564	GGACGCGCTCCATCCCGGAC	chr6:31775257-31778081	38	101638	TRUE	0.024	0.469211761287784	FALSE
ENSG00000204564	AACTCCCCACAATTCTCGAT	chr6:31806092-31807536	15	101661	TRUE	0.024	-0.747208297408232	FALSE
ENSG00000204564	GCCAACCTTGCCCTAGTAAC	chr6:31821432-31823431	65	101611	TRUE	0.024	0.356238428325699	FALSE
ENSG00000204564	GAAAAATGTTGTCTCGTGTC	chr6:31841008-31842456	28	101648	TRUE	0.024	0.479956639440633	FALSE
ENSG00000204564	TCGAAGCTTGCCCTTCCGAT	chr6:31862478-31864168	33	101643	TRUE	0.024	0.450909656985051	FALSE
ENSG00000204564	TCCATCTTACACTGAGGCGA	chr6:31972971-31973326	33	101643	TRUE	0.024	0.535592830732908	FALSE
ENSG00000204564	CTCGCCTGAAGGCGTCGACC	chr6:32087237-32088177	32	101644	TRUE	0.024	0.461110315866962	FALSE
ENSG00000204564	ACCCAAGGGACAGGGCCGGT	chr6:32131560-32131874	17	101659	TRUE	0.024	-0.665681093796166	FALSE
ENSG00000204564	CCTATTACCACGTCAGAGGG	chr6:32397672-32397840	37	101639	TRUE	0.024	0.536109225116036	FALSE
ENSG00000204564	CACTACTGCTGCTCAGCGTC	chr6:32800117-32800295	20	101656	TRUE	0.024	-0.682769001152087	FALSE
ENSG00000204564	TTCTCTGGGCTAGTGATATG	chr6:32800117-32800295	65	101611	TRUE	0.024	0.34002125291584	FALSE
ENSG00000204564	CTGAGCTGTAATAAATTGGC	chr6:33062023-33062329	49	101627	TRUE	0.024	0.42925946742283	FALSE
ENSG00000204564	ATTTGCCGATCTTCCCTAAC	chr6:33123471-33124880	41	101635	TRUE	0.024	0.425627048695918	FALSE
ENSG00000204568	GTACCCGGGAGTGCGAGCCT	chr6:29863832-29864500	58	223404	TRUE	0.024	-0.224583279944575	FALSE
ENSG00000204568	CCTGTCAGACGATATGGTGA	chr6:29917733-29918203	57	223405	TRUE	0.024	-0.225296593450151	FALSE
ENSG00000204568	CCGAAGGCGGTGCATGGGCT	chr6:30006203-30006475	122	223340	TRUE	0.024	-0.173987148715484	FALSE
ENSG00000204568	GGAGTAAGTGATCTGCGCCC	chr6:30006570-30007933	50	223412	TRUE	0.024	-0.272366458349749	FALSE
ENSG00000204568	CTCAATAAATACTGATTATA	chr6:30149290-30149508	80	223382	TRUE	0.024	0.218450636808452	FALSE
ENSG00000204568	GTGGTACTGGGCGTGTCTGT	chr6:30201759-30202174	82	223380	TRUE	0.024	-0.185467819330771	FALSE
ENSG00000204568	GCAAGGCCAGCACTAGCACG	chr6:30206874-30207955	35	223427	TRUE	0.024	-0.308862149552456	FALSE
ENSG00000204568	GTGGCCTGTTACACGGTCTA	chr6:30212915-30213890	105	223357	TRUE	0.024	0.191429265663799	FALSE
ENSG00000204568	AGCCCAGCCAGCTAGTGTGC	chr6:30447259-30447756	38	223424	TRUE	0.024	-0.325634275237333	FALSE
ENSG00000204568	GCTATAGGAACAGCCAGTAG	chr6:30543023-30543229	121	223341	TRUE	0.024	-0.176142946938585	FALSE
ENSG00000204568	CCAGAGTGGTGTTGCATCAC	chr6:30562461-30563161	49	223413	TRUE	0.024	-0.256759987410558	FALSE
ENSG00000204568	ACATGGCGTTTACGACTGTC	chr6:30570784-30571978	56	223406	TRUE	0.024	0.231021987366198	FALSE
ENSG00000204568	GATGCGGGATCAGAGCCCCA	chr6:30685474-30685641	95	223367	TRUE	0.024	-0.192669271149923	FALSE
ENSG00000204568	GGTCGCGTGGGGCAGTCGGT	chr6:30686482-30687998	87	223375	TRUE	0.024	0.210055510973935	FALSE
ENSG00000204568	GAACACCCCTGACTCTGGAG	chr6:30724917-30725281	84	223378	TRUE	0.024	0.198213253955928	FALSE
ENSG00000204568	GGGGTGCTTAGTCCGTTGCG	chr6:30742057-30744943	111	223351	TRUE	0.024	0.157218853992695	FALSE
ENSG00000204568	TGTAGATCTGCTTTAAGGTC	chr6:30766589-30766750	49	223413	TRUE	0.024	0.272848061735345	FALSE
ENSG00000204568	ACTAAGACTCAAGTCAATTG	chr6:30781581-30782706	124	223338	TRUE	0.024	-0.146731837536467	FALSE
ENSG00000204568	AAACCTCACTCCGACATCTC	chr6:30795771-30796496	73	223389	TRUE	0.024	0.214113597859267	FALSE
ENSG00000204568	TTAATTAGTGTCTGCCTACC	chr6:30795771-30796496	70	223392	TRUE	0.024	-0.217964554663626	FALSE
ENSG00000204568	GTTGATATATTCTTACACTA	chr6:30799159-30799421	38	223424	TRUE	0.024	-0.272151165651674	FALSE
ENSG00000204568	AGCTACAGCCCGTCATACCC	chr6:30882549-30883059	74	223388	TRUE	0.024	-0.193506308676056	FALSE
ENSG00000204568	GGACCTGACCCAAGTGGAGA	chr6:30972056-30972234	58	223404	TRUE	0.024	-0.225639687607694	FALSE
ENSG00000204568	GCCAAAACCCATAACCACTC	chr6:31001216-31001927	61	223401	TRUE	0.024	-0.218366849957945	FALSE
ENSG00000204568	GTAGTGGCCCTCTGCGAGAT	chr6:31068850-31069378	82	223380	TRUE	0.024	0.192748352895638	FALSE
ENSG00000204568	GCAATTAATTGGCTGGGGCG	chr6:31121455-31121665	44	223418	TRUE	0.024	-0.236118305372659	FALSE
ENSG00000204568	CCCGGTCCAATGCACGGGCA	chr6:31122864-31123588	79	223383	TRUE	0.024	-0.175986230824012	FALSE
ENSG00000204568	GCTGTAGGGCAGTCGCTCCC	chr6:31126809-31127048	93	223369	TRUE	0.024	-0.193284958795069	FALSE
ENSG00000204568	TCCCGGCAGAGGCATAGGCG	chr6:31131382-31133381	68	223394	TRUE	0.024	0.191062815927391	FALSE
ENSG00000204568	CCAATTTCCCCCTGATGACC	chr6:31246063-31246842	100	223362	TRUE	0.024	0.214082753835627	FALSE
ENSG00000204568	GACCACAAAGCGCAGGCAAT	chr6:31528277-31530194	88	223374	TRUE	0.024	-0.1697349136977	FALSE
ENSG00000204568	ACAGAAAGTTGGTGACAAGT	chr6:31585583-31585819	65	223397	TRUE	0.024	-0.224997929716353	FALSE
ENSG00000204568	AGTGAAGCCGCCGATGGACC	chr6:31689418-31689982	87	223375	TRUE	0.024	-0.188457738730171	FALSE
ENSG00000204568	GGGGTCCGCCCTTACACAGC	chr6:31713909-31714678	72	223390	TRUE	0.024	-0.258508859514839	FALSE
ENSG00000204568	GTTTGGGAGACTCGGCCGTC	chr6:31727307-31729306	66	223396	TRUE	0.024	0.215236365483669	FALSE
ENSG00000204568	GGTTTATACTAGGTCGCGCT	chr6:31728778-31730584	60	223402	TRUE	0.024	0.233231170865957	FALSE
ENSG00000204568	CAAGGTCGCCCTCATCTGGT	chr6:31923019-31923477	91	223371	TRUE	0.024	-0.173134827498254	FALSE
ENSG00000204568	CTTTCCCGGAACATCCAAGC	chr6:31945771-31946245	69	223393	TRUE	0.024	-0.228229724355926	FALSE
ENSG00000204568	CACCTGTCAGGGCCTCGACA	chr6:32067157-32069156	83	223379	TRUE	0.024	-0.169873328393461	FALSE
ENSG00000204568	AGCCTGGTGGAGGTGAGCAA	chr6:32692104-32692347	54	223408	TRUE	0.024	0.248102363826685	FALSE
ENSG00000204568	GCGTTTAGCTGTGAGCCCTT	chr6:32947659-32948247	78	223384	TRUE	0.024	0.202428761028446	FALSE
ENSG00000204568	CCCTAGGCCCTGCTTCAAAC	chr6:33051226-33051462	117	223345	TRUE	0.024	0.185075915400636	FALSE
ENSG00000204568	GCAGATGAGACTGAAACTGT	chr6:33073469-33073887	57	223405	TRUE	0.024	-0.235152410350001	FALSE
ENSG00000204568	TGGAGCTCTCTTGACCACGC	chr6:33073469-33073887	91	223371	TRUE	0.024	-0.176101010472904	FALSE
ENSG00000204568	CAGGTAGCCAGAGCGTGCAA	chr6:33199885-33200000	53	223409	TRUE	0.024	-0.236612908324541	FALSE
ENSG00000204569	GGTGCCTGGTCTTTAGGGGT	chr6:29759411-29759982	22	107802	TRUE	0.024	-0.564587593337041	FALSE
ENSG00000204569	AAGAACAACTCTAGCGACCC	chr6:30101688-30103715	12	107812	TRUE	0.024	-0.831861733394093	FALSE
ENSG00000204569	CAGATCTTGGTCTTGGCATG	chr6:30162341-30162709	28	107796	TRUE	0.024	-0.433059143022749	FALSE
ENSG00000204569	CTCCGGTAACCGACGGATTG	chr6:30453099-30454130	97	107727	TRUE	0.024	0.302238914709744	FALSE
ENSG00000204569	CGGAGCCACACGTCTGCAGA	chr6:30480607-30480869	21	107803	TRUE	0.024	-0.541948082180746	FALSE
ENSG00000204569	CTCGGGTTCCCGATGGATTG	chr6:30481175-30482541	94	107730	TRUE	0.024	0.299026273425017	FALSE
ENSG00000204569	CAGAGTGTTAGCCAAATCGA	chr6:30590211-30591236	39	107785	TRUE	0.024	-0.469714538388936	FALSE
ENSG00000204569	TCGTCGTCGGGTTGGGCTGC	chr6:30678987-30679540	42	107782	TRUE	0.024	0.416938986714303	FALSE
ENSG00000204569	ACTTAGGGCCAAACCGGAGC	chr6:30720841-30721102	20	107804	TRUE	0.024	-0.670053010847448	FALSE
ENSG00000204569	CTCCACGGGCCCTGATGCAC	chr6:30768976-30769922	13	107811	TRUE	0.024	-0.731824656741882	FALSE
ENSG00000204569	CTGGATTTGGCGTGGAGCAA	chr6:30819960-30820556	82	107742	TRUE	0.024	-0.300162149624718	FALSE
ENSG00000204569	CAGCCCGAGGCTCAGAGTGT	chr6:31016738-31017365	14	107810	TRUE	0.024	-0.655312374998699	FALSE
ENSG00000204569	GGCTCCTCCCTTAGTCCCGA	chr6:31042790-31043131	48	107776	TRUE	0.024	0.415497345020766	FALSE
ENSG00000204569	AATCCTCCCTGCCGACAGGG	chr6:31057464-31057857	52	107772	TRUE	0.024	0.41687612260228	FALSE
ENSG00000204569	GCACGGCGGATTAGAGCTCA	chr6:31122864-31123588	8	107816	TRUE	0.024	-1.06691342801551	FALSE
ENSG00000204569	ACGTTCGGGAAGAGTCGGTT	chr6:31157866-31159144	39	107785	TRUE	0.024	0.500910028320723	FALSE
ENSG00000204569	TGCCTGACGATGCCTCACGC	chr6:31180225-31181002	47	107777	TRUE	0.024	-0.385316741744675	FALSE
ENSG00000204569	AGCCGACTGTGATGGAGTTA	chr6:31227161-31227587	23	107801	TRUE	0.024	0.700324600547428	FALSE
ENSG00000204569	AAGGCGCCGCGGAGGAACTC	chr6:31307531-31309242	25	107799	TRUE	0.024	-0.554221934067615	FALSE
ENSG00000204569	TCGTGAGTGCATGGGGTATA	chr6:31400530-31400962	34	107790	TRUE	0.024	-0.531288915618237	FALSE
ENSG00000204569	CCGCCCTCTCCGCTCGTGAT	chr6:31403053-31404177	41	107783	TRUE	0.024	-0.480917848962738	FALSE
ENSG00000204569	CCCTGCATCAGAACCCTCGG	chr6:31474771-31475258	38	107786	TRUE	0.024	0.492418194192847	FALSE
ENSG00000204569	GTCAGAAAAGGGACGCGAGG	chr6:31493799-31494553	39	107785	TRUE	0.024	0.452272860889802	FALSE
ENSG00000204569	GCTGACCAGTTCATCGCTGA	chr6:31639340-31639728	34	107790	TRUE	0.024	-0.5209610906065	FALSE
ENSG00000204569	CTGCTGGAACCGCATGAGGC	chr6:31663939-31664258	9	107815	TRUE	0.024	-1.04087131282473	FALSE
ENSG00000204569	TCCAAGACCTGGTGTCCCCA	chr6:31706742-31706917	45	107779	TRUE	0.024	0.454730176416579	FALSE
ENSG00000204569	TCCTCGACAACCTTAGCAAG	chr6:31710646-31710912	32	107792	TRUE	0.024	-0.511837407003972	FALSE
ENSG00000204569	GGCTGGATGTTGGTGAATCA	chr6:31717532-31717882	58	107766	TRUE	0.024	0.432630643595849	FALSE
ENSG00000204569	ATCAGGGCAGATGGCTGAGA	chr6:31882412-31882682	22	107802	TRUE	0.024	-0.643468628018782	FALSE
ENSG00000204569	GTATCTCCCTACCGATCATT	chr6:31945607-31951356	23	107801	TRUE	0.024	0.536881060403126	FALSE
ENSG00000204569	GTTCAACCCAGACGGGGCGC	chr6:31989275-31989852	41	107783	TRUE	0.024	-0.446185965546275	FALSE
ENSG00000204569	CCGTGGTGACTGGCGACAGC	chr6:32002562-32003711	47	107777	TRUE	0.024	0.356776345543129	FALSE
ENSG00000204569	AAGTCATTGGGAAGCCCTAG	chr6:32103513-32103696	76	107748	TRUE	0.024	0.337852231542982	FALSE
ENSG00000204569	GGAAACGGACACGCTGTCTC	chr6:32109687-32111103	12	107812	TRUE	0.024	-0.730543905269486	FALSE
ENSG00000204569	GTCAAGAAGATCGTAATCCG	chr6:32129256-32129669	18	107806	TRUE	0.024	-0.706338168537968	FALSE
ENSG00000204569	AAGTTGCATCAATAGGGTTC	chr6:32184448-32184654	26	107798	TRUE	0.024	0.585121005458171	FALSE
ENSG00000204569	CTCTGTGGGCTATGATCAAC	chr6:32216313-32216731	42	107782	TRUE	0.024	-0.425312347085444	FALSE
ENSG00000204569	TCAGTTCAAAGCCGCGGATG	chr6:32415294-32416007	72	107752	TRUE	0.024	-0.375558342047203	FALSE
ENSG00000204569	CTCTTAGTACTTAGTATTGG	chr6:32609751-32610407	11	107813	TRUE	0.024	-0.953361451584106	FALSE
ENSG00000204569	AGTGCCGGGGAGTCCACCTT	chr6:32999970-33000394	40	107784	TRUE	0.024	-0.378973662426869	FALSE
ENSG00000204569	CTATGTCCATCTGCGATGCA	chr6:33009235-33009931	29	107795	TRUE	0.024	-0.538233636042752	FALSE
ENSG00000204569	AGGAATGCTACGCGTTTAAT	chr6:33080171-33081452	41	107783	TRUE	0.024	-0.453929169334263	FALSE
ENSG00000204574	GCCTGGAGGGAGCGAACTCT	chr6:29994672-29995484	78	218320	TRUE	0.024	0.191849960504467	FALSE
ENSG00000204574	AGCGCTGGTCCTACGTGTCA	chr6:30127137-30128131	70	218328	TRUE	0.024	-0.179929832465391	FALSE
ENSG00000204574	AGTGGTACTGGGCGTGTCTG	chr6:30201759-30202174	129	218269	TRUE	0.024	-0.149812632814435	FALSE
ENSG00000204574	GATTGAGCGCTCTCAGGCAC	chr6:30396705-30398221	62	218336	TRUE	0.024	-0.251608699849809	FALSE
ENSG00000204574	GACTTCCACAGGGTCCCGTT	chr6:30453099-30454130	94	218304	TRUE	0.024	-0.193057505668882	FALSE
ENSG00000204574	GACTTGGGTGTCTGCCGATT	chr6:30725419-30726603	87	218311	TRUE	0.024	-0.18230306789099	FALSE
ENSG00000204574	CATTCCTGTGGGTGTGTGTC	chr6:30829685-30830050	86	218312	TRUE	0.024	-0.179450639175125	FALSE
ENSG00000204574	GTGAGGACACGCTAGTGCCT	chr6:30844084-30844576	101	218297	TRUE	0.024	-0.19882874007842	FALSE
ENSG00000204574	GTACAGGCTTGACTTGAGAC	chr6:30966261-30966461	75	218323	TRUE	0.024	-0.222826044032034	FALSE
ENSG00000204574	AATAGAACACAGTCTGCTGC	chr6:30974571-30974809	47	218351	TRUE	0.024	-0.22764453501149	FALSE
ENSG00000204574	CTTCTAAGGCTTAATCCCAT	chr6:31042790-31043131	71	218327	TRUE	0.024	0.222334908397409	FALSE
ENSG00000204574	TGGTGCTAGATCGACACTCC	chr6:31144857-31146857	67	218331	TRUE	0.024	-0.253253467026756	FALSE
ENSG00000204574	AGTAGAGCCGGCTAGCGTAC	chr6:31157866-31159144	50	218348	TRUE	0.024	0.240539016998331	FALSE
ENSG00000204574	AGTGAGGGTGGGACACGCTT	chr6:31200382-31203181	90	218308	TRUE	0.024	-0.21853639332832	FALSE
ENSG00000204574	CATCCTGGGCATCTGCCTCC	chr6:31283611-31283788	65	218333	TRUE	0.024	-0.239119769420361	FALSE
ENSG00000204574	AACAGACCTCCCAGAAGAAG	chr6:31321905-31322115	153	218245	TRUE	0.024	0.142229324452655	FALSE
ENSG00000204574	GCCACCGAGGGTTCTGATGC	chr6:31474771-31475258	88	218310	TRUE	0.024	0.188236285507406	FALSE
ENSG00000204574	CCACCTCCGGGTCCCAAGAA	chr6:31498750-31499105	4	218394	TRUE	0.024	-1.29174517171969	FALSE
ENSG00000204574	CCACGAGACATACGACGCTG	chr6:31638882-31641381	148	218250	TRUE	0.024	-0.141034494307045	FALSE
ENSG00000204574	GACATATCCAAGTGGTAGAG	chr6:31674960-31675298	134	218264	TRUE	0.024	-0.163077370454593	FALSE
ENSG00000204574	TGGTCCATCGGCGGCTTCAC	chr6:31689418-31689982	89	218309	TRUE	0.024	-0.193512364993537	FALSE
ENSG00000204574	GGATATTGATGCTCCCAACT	chr6:31711205-31712020	71	218327	TRUE	0.024	-0.240515363651632	FALSE
ENSG00000204574	ACCACACAGTGAACCCAACT	chr6:31762763-31764032	109	218289	TRUE	0.024	-0.171470611521792	FALSE
ENSG00000204574	GTATCTCCCTACCGATCATT	chr6:31945607-31951356	43	218355	TRUE	0.024	-0.343723108166149	FALSE
ENSG00000204574	GCGTCAACTTGTCGTCCCTC	chr6:31971319-31972880	58	218340	TRUE	0.024	0.226811595240965	FALSE
ENSG00000204574	GTCCAGAACGACAAACATCC	chr6:31982300-31983140	59	218339	TRUE	0.024	-0.293737111391719	FALSE
ENSG00000204574	CCAGTTGAGCCTCAGTGAAC	chr6:32011727-32012212	61	218337	TRUE	0.024	0.229064172159681	FALSE
ENSG00000204574	AGTAAACCAGGTACCCATGA	chr6:32061096-32061628	47	218351	TRUE	0.024	0.27397365162681	FALSE
ENSG00000204574	TACTTGCGGCCGGCATCCAG	chr6:32069521-32070330	88	218310	TRUE	0.024	-0.176915033252531	FALSE
ENSG00000204574	CGCCCCCAACCGAGCAACCT	chr6:32148386-32149177	107	218291	TRUE	0.024	0.159595133437358	FALSE
ENSG00000204574	CCAACGCCTGCTGGTTTCCG	chr6:32175777-32176333	162	218236	TRUE	0.024	0.168043299683244	FALSE
ENSG00000204574	TTCCAGGTAGTGTCAATAGC	chr6:32209987-32210755	40	218358	TRUE	0.024	-0.325075202069611	FALSE
ENSG00000204574	ACAGCCCCACGTGCCATGGA	chr6:32394801-32394975	165	218233	TRUE	0.024	0.16429583957513	FALSE
ENSG00000204574	AGCTGTGCTGATGAGCGCTC	chr6:32439511-32440091	74	218324	TRUE	0.024	-0.260344805707102	FALSE
ENSG00000204574	CAGAGACATCTATAACCAAG	chr6:32521797-32522141	36	218362	TRUE	0.024	0.313046768389437	FALSE
ENSG00000204574	GCGGCGAGGTGAGCATGGTG	chr6:32521797-32522141	95	218303	TRUE	0.024	-0.180275716802587	FALSE
ENSG00000204574	GGATGTAATGCAGAAGCTCA	chr6:32745672-32745953	164	218234	TRUE	0.024	0.144455926375881	FALSE
ENSG00000204574	CAGGAAGTGGTGTTGGCTTA	chr6:32807243-32807426	59	218339	TRUE	0.024	-0.217873571136618	FALSE
ENSG00000204574	CCCACCTCCCGAGGTCCTAC	chr6:32829550-32829856	100	218298	TRUE	0.024	0.19226759181888	FALSE
ENSG00000204574	TCCAGTAGGACCTCGGGAGG	chr6:32829550-32829856	48	218350	TRUE	0.024	0.269157731375583	FALSE
ENSG00000204574	AGGTGTAGAGTGATAAGAAG	chr6:33029981-33030179	98	218300	TRUE	0.024	0.177607722170708	FALSE
ENSG00000204574	GATGAGTTCTCCAGAGCAGC	chr6:33029981-33030179	93	218305	TRUE	0.024	0.16217872034007	FALSE
ENSG00000204576	GGAGGAGTCGTTTCAGATGT	chr1:156677207-156677419	18	34210	TRUE	0.024	0.752462487579698	FALSE
ENSG00000204576	CTAAATTTACATCCCGAGTG	chr6:29752307-29753422	12	34216	TRUE	0.024	1.17068616378961	FALSE
ENSG00000204576	ACAGCCCCACCGCCGCGAAG	chr6:29850094-29850626	20	34208	TRUE	0.024	0.792125875245388	FALSE
ENSG00000204576	CGAAGCCAATCGGCGTCGCT	chr6:29926083-29927564	15	34213	TRUE	0.024	0.856268059284233	FALSE
ENSG00000204576	TAGCCCACTGCGATGTACCG	chr6:29926083-29927564	22	34206	TRUE	0.024	0.661184705353919	FALSE
ENSG00000204576	CTACTACAACCAGAGCGAGG	chr6:30006570-30007933	13	34215	TRUE	0.024	0.807405428537763	FALSE
ENSG00000204576	GCCATCTGCGCGCTCGAAGG	chr6:30074348-30076389	22	34206	TRUE	0.024	0.703673569032517	FALSE
ENSG00000204576	TAGCGCTGGTCCTACGTGTC	chr6:30127137-30128131	4	34224	TRUE	0.024	-1.34670616865153	FALSE
ENSG00000204576	CTTCTAGGGTGACATAACTG	chr6:30156222-30156550	23	34205	TRUE	0.024	0.700721121361539	FALSE
ENSG00000204576	CAGATCTTGGTCTTGGCATG	chr6:30162341-30162709	19	34209	TRUE	0.024	0.803027800412642	FALSE
ENSG00000204576	CACCCTAAACAGTGCAAGTG	chr6:30195391-30195892	26	34202	TRUE	0.024	0.665256986913433	FALSE
ENSG00000204576	CCTGAGTTTGGCGCGTAATT	chr6:30212915-30213890	22	34206	TRUE	0.024	0.781712387599518	FALSE
ENSG00000204576	GAGGTCCATTGACGCCTGGA	chr6:30562461-30563161	8	34220	TRUE	0.024	-1.01663219269304	FALSE
ENSG00000204576	TCATAGATAGACCATAGCGG	chr6:30562461-30563161	4	34224	TRUE	0.024	-1.37453094865927	FALSE
ENSG00000204576	AGGCTTTATAAGACATGTCA	chr6:30563246-30563598	7	34221	TRUE	0.024	-1.19823897394646	FALSE
ENSG00000204576	CCAGTGTATGGCCGTGAGGT	chr6:30631690-30632204	26	34202	TRUE	0.024	0.669055535033263	FALSE
ENSG00000204576	GTGCGGTACCGATCAGAAAC	chr6:30672186-30673296	5	34223	TRUE	0.024	1.08481243757405	FALSE
ENSG00000204576	TCCACATATCTTCTAATTCG	chr6:30700400-30700858	5	34223	TRUE	0.024	-1.30257263043965	FALSE
ENSG00000204576	AAGGCTTCCTACCCCTGGCA	chr6:30829685-30830050	11	34217	TRUE	0.024	-0.955440346215541	FALSE
ENSG00000204576	TCCACTAGGACCTTCACCAC	chr6:31025525-31025931	22	34206	TRUE	0.024	0.66823556103887	FALSE
ENSG00000204576	TGCAGGCTCTGAGAAAACGA	chr6:31025525-31025931	5	34223	TRUE	0.024	-1.36763657870058	FALSE
ENSG00000204576	GAGCAGGCACGGTTTGCAAG	chr6:31070632-31071235	11	34217	TRUE	0.024	-0.921026453715919	FALSE
ENSG00000204576	ATGATGGTATTGATGCTTAT	chr6:31102152-31102888	26	34202	TRUE	0.024	0.6761953215578	FALSE
ENSG00000204576	TCCCATTCCTCATTCACCGT	chr6:31114273-31115546	31	34197	TRUE	0.024	0.555015901260211	FALSE
ENSG00000204576	TCCTGCCCGCGCGATCGCTG	chr6:31137292-31138485	18	34210	TRUE	0.024	-0.739943666884441	FALSE
ENSG00000204576	CCCAAGTGACCCTGAAACTA	chr6:31164051-31164328	4	34224	TRUE	0.024	-1.36687004955782	FALSE
ENSG00000204576	CCCTCATTTCACCAGGCCCC	chr6:31170419-31170828	5	34223	TRUE	0.024	1.67799527288779	FALSE
ENSG00000204576	AGGAAAAGGCTTATGGGCCA	chr6:31202775-31203156	18	34210	TRUE	0.024	0.811882943209491	FALSE
ENSG00000204576	AGGCGTACTGGTCATGCCCG	chr6:31355791-31357656	5	34223	TRUE	0.024	-1.41220459855146	FALSE
ENSG00000204576	GGTCCCTCCCGTCTTTGACG	chr6:31493799-31494553	28	34200	TRUE	0.024	0.663470276176279	FALSE
ENSG00000204576	CATTGGATAGATAGGTTAAG	chr6:31578384-31578819	28	34200	TRUE	0.024	0.58606950709417	FALSE
ENSG00000204576	ACCCGCCAGCCCCCTAGTCA	chr6:31628282-31630281	34	34194	TRUE	0.024	0.581871503115969	FALSE
ENSG00000204576	CGAGGAGCTGTCCACCCGTC	chr6:31659583-31660191	8	34220	TRUE	0.024	-0.9985921442113	FALSE
ENSG00000204576	GAGCCCCGCTCGTAGGCCAG	chr6:31727307-31729306	5	34223	TRUE	0.024	-1.38204430550522	FALSE
ENSG00000204576	TCTACATAGAACAAGTACTA	chr6:31750303-31751126	7	34221	TRUE	0.024	-1.02815392478273	FALSE
ENSG00000204576	CACACAGTGAACCCAACTAG	chr6:31762763-31764032	13	34215	TRUE	0.024	-0.893937384270557	FALSE
ENSG00000204576	GACGAAGGGAGCAGAACTTG	chr6:31764314-31764571	5	34223	TRUE	0.024	-1.43420496942243	FALSE
ENSG00000204576	CAAAGTTATTGGTAATGTTC	chr6:31840063-31840910	15	34213	TRUE	0.024	0.80660345453567	FALSE
ENSG00000204576	AAATAAGTAAATGTCAGGCG	chr6:31841008-31842456	10	34218	TRUE	0.024	0.944518239958477	FALSE
ENSG00000204576	GATTGACCTGAAGCCGCTCC	chr6:31877029-31879215	8	34220	TRUE	0.024	-1.06612849090983	FALSE
ENSG00000204576	AAGGGGCGATAGGGACGCGG	chr6:31898032-31900031	28	34200	TRUE	0.024	0.723647693790448	FALSE
ENSG00000204576	AGCGGAAAACGCGGTAACCA	chr6:31958452-31959632	6	34222	TRUE	0.024	1.25447106826672	FALSE
ENSG00000204576	TCATTACAGATCATCTCCCG	chr6:32044972-32047303	7	34221	TRUE	0.024	-1.26851806493659	FALSE
ENSG00000204576	GCGGGACTTCGGGTGCGCGT	chr6:32152952-32155097	17	34211	TRUE	0.024	0.749364076864693	FALSE
ENSG00000204576	AACAGACCTCTCCACTCTGC	chr6:32558427-32558954	8	34220	TRUE	0.024	-1.21584503903987	FALSE
ENSG00000204576	ATCATCGGCCCAGCGATGCA	chr6:32796677-32797916	6	34222	TRUE	0.024	-1.23929079134665	FALSE
ENSG00000204576	CTTGATTGGTTGTCAATCTG	chr6:32816993-32817234	5	34223	TRUE	0.024	-1.50578847851675	FALSE
ENSG00000204576	TGCAGGTAAGCGACAAGAAG	chr6:32825915-32826883	25	34203	TRUE	0.024	0.684734803256728	FALSE
ENSG00000204576	CCGCCAGCTACGCTCGGCCA	chr6:32837657-32839102	17	34211	TRUE	0.024	0.900976944448734	FALSE
ENSG00000204576	CCTCCCTCCCACATGTACAG	chr6:32857713-32857900	25	34203	TRUE	0.024	-0.595699024111234	FALSE
ENSG00000204576	GGGACCTCGTCGGCCCCGTA	chr6:32971492-32972732	15	34213	TRUE	0.024	0.927493517029304	FALSE
ENSG00000204576	TTCCAGTGGACGGAAGTGCC	chr6:32999970-33000394	3	34225	TRUE	0.024	-1.55806717228288	FALSE
ENSG00000204576	GTAGACGTGCAGGGAGCCAC	chr6:33029981-33030179	3	34225	TRUE	0.024	2.02044290357306	FALSE
ENSG00000204576	TTGGGGAGAGTGAACCTCCA	chr6:33184979-33185475	27	34201	TRUE	0.024	0.632473152204461	FALSE
ENSG00000204580	AGGTCGTGCTCATGCGGTTG	chr6:29748405-29749554	135	218988	TRUE	0.024	-0.16749605716878	FALSE
ENSG00000204580	ATCGAGCGCTTGCAACTTTG	chr6:30005570-30005755	75	219048	TRUE	0.024	-0.25361808854561	FALSE
ENSG00000204580	GCGGGCGCGACTACGAGCCG	chr6:30463701-30464128	32	219091	TRUE	0.024	-0.341114694065263	FALSE
ENSG00000204580	TCTGGGACCCGAAGATTCGA	chr6:30489143-30490745	91	219032	TRUE	0.024	0.217364080745747	FALSE
ENSG00000204580	GCGTGAACGCCTTCAGGACC	chr6:30670839-30671068	72	219051	TRUE	0.024	0.202131271967773	FALSE
ENSG00000204580	TACATCCGGCAACCGGATGC	chr6:30742057-30744943	72	219051	TRUE	0.024	-0.224031250526781	FALSE
ENSG00000204580	AGCTTCCACTTCCGCTGTGG	chr6:30768976-30769922	130	218993	TRUE	0.024	-0.186026932459922	FALSE
ENSG00000204580	TGCAGCACAACACTAACTAC	chr6:30847422-30848551	75	219048	TRUE	0.024	-0.252975906193922	FALSE
ENSG00000204580	TGGCCCCTCCCTCTCACCAC	chr6:30855845-30856055	93	219030	TRUE	0.024	-0.203829142605804	FALSE
ENSG00000204580	GTTTGTTTACATAGCTGGGA	chr6:30875359-30875732	88	219035	TRUE	0.024	0.216536178787913	FALSE
ENSG00000204580	CTGGCTTTGTCCGAGCGTCC	chr6:30880617-30881325	55	219068	TRUE	0.024	-0.24907135399118	FALSE
ENSG00000204580	AGTGAGAATCAACACAGCAG	chr6:30972056-30972234	85	219038	TRUE	0.024	0.215456980257899	FALSE
ENSG00000204580	CATGGCACCAACGTCTGCAC	chr6:30981874-30982979	86	219037	TRUE	0.024	-0.203787274386695	FALSE
ENSG00000204580	TCCAGCCATTAGATTAATGT	chr6:31214378-31214740	122	219001	TRUE	0.024	0.141822972320806	FALSE
ENSG00000204580	AACACACCTGTAGGAGGTGC	chr6:31321905-31322115	54	219069	TRUE	0.024	0.277246717944795	FALSE
ENSG00000204580	GGCCGGGTGGAATCCCTGCT	chr6:31414179-31414776	78	219045	TRUE	0.024	0.248797505001156	FALSE
ENSG00000204580	CATGACCACCTTACGTGGGT	chr6:31416045-31417027	38	219085	TRUE	0.024	-0.353754666096825	FALSE
ENSG00000204580	CACAGCGCCACTGGTGGTGG	chr6:31475434-31475678	120	219003	TRUE	0.024	-0.184041815716816	FALSE
ENSG00000204580	GAAGAAGACTATCGTAGGAT	chr6:31546358-31547231	62	219061	TRUE	0.024	-0.284962695967172	FALSE
ENSG00000204580	AGGATGCATTGGGATTCAAT	chr6:31560306-31560752	56	219067	TRUE	0.024	-0.282721161569595	FALSE
ENSG00000204580	GAAGTGAGATCCACACTTGA	chr6:31563051-31563662	99	219024	TRUE	0.024	0.201465119228486	FALSE
ENSG00000204580	CTGGGGAAGCATTCTCCCGC	chr6:31638882-31641381	44	219079	TRUE	0.024	0.279981577940176	FALSE
ENSG00000204580	GGAGTGACGTGATGTGCTGC	chr6:31737959-31738266	83	219040	TRUE	0.024	-0.1986917245895	FALSE
ENSG00000204580	CCCTCCTAACCGCTGTTGAT	chr6:31739907-31743157	76	219047	TRUE	0.024	-0.260450414439886	FALSE
ENSG00000204580	AGCTCAGTCCTTCGGAACGC	chr6:31826877-31828644	104	219019	TRUE	0.024	0.192100405617549	FALSE
ENSG00000204580	GGCAGGTGCCATTCTCAGCT	chr6:31882412-31882682	91	219032	TRUE	0.024	0.211191291523399	FALSE
ENSG00000204580	AAACATAACTTGTGTGCACT	chr6:31908818-31909158	58	219065	TRUE	0.024	0.20323914629049	FALSE
ENSG00000204580	GGGCACGGTGAGCCAAGTCT	chr6:31989275-31989852	99	219024	TRUE	0.024	0.17783894716067	FALSE
ENSG00000204580	CGCTGCTCCTCATTACTCGC	chr6:32012313-32013264	81	219042	TRUE	0.024	0.209417255827192	FALSE
ENSG00000204580	ACGTCAGTGCCGGCAACCAG	chr6:32087832-32091781	113	219010	TRUE	0.024	0.168151724436064	FALSE
ENSG00000204580	GCTCTGAGAGAAAAACGTGC	chr6:32216313-32216731	38	219085	TRUE	0.024	0.302390837064842	FALSE
ENSG00000204580	CTTCATTCCTGTTCCCCACG	chr6:32234915-32235334	105	219018	TRUE	0.024	0.219803523070343	FALSE
ENSG00000204580	AGGTGGCAGCACATGACCAC	chr6:32947659-32948247	67	219056	TRUE	0.024	-0.215192594179265	FALSE
ENSG00000204580	ACATACCCCGTACCAAGCCG	chr6:32968139-32970511	52	219071	TRUE	0.024	0.264689859606141	FALSE
ENSG00000204580	GCCCCCATTCAAAATGGGGC	chr6:32980541-32981208	48	219075	TRUE	0.024	0.264391470082149	FALSE
ENSG00000204580	AGTGCCGGGGAGTCCACCTT	chr6:32999970-33000394	92	219031	TRUE	0.024	-0.213409217699435	FALSE
ENSG00000204580	AGGGCGCCCTGTGTATCCCA	chr6:33178894-33179564	112	219011	TRUE	0.024	0.176528550558347	FALSE
ENSG00000204590	ACAGCACTTACCTCTCGGGC	chr6:29834676-29835312	9	12175	TRUE	0.024	1.04954473499522	FALSE
ENSG00000204590	ACACTCCAGTGGCTCCACCT	chr6:29924848-29925041	14	12170	TRUE	0.024	1.13851565178033	FALSE
ENSG00000204590	CTCTTGGACTGCAGCGGACA	chr6:29956599-29956842	8	12176	TRUE	0.024	1.4107775952291	FALSE
ENSG00000204590	ATTCCTGAAACAGGAAACAA	chr6:29982251-29982430	7	12177	TRUE	0.024	1.26156446819623	FALSE
ENSG00000204590	CACACCTAGCTTTAGACCCA	chr6:30529488-30530455	9	12175	TRUE	0.024	1.08703455465956	FALSE
ENSG00000204590	CAGTTCACACAGAGCCAATG	chr6:30708107-30708404	11	12173	TRUE	0.024	1.15170869147809	FALSE
ENSG00000204590	TTTGGGAGTAAGAAAAGGTG	chr6:30724917-30725281	7	12177	TRUE	0.024	1.14869545502681	FALSE
ENSG00000204590	AGACTCCACCATGGTCTCAA	chr6:30964039-30964778	9	12175	TRUE	0.024	1.28685840702966	FALSE
ENSG00000204590	CACCGTTGGTTAAGGTCTGG	chr6:31131382-31133381	10	12174	TRUE	0.024	1.22726338264608	FALSE
ENSG00000204590	CGCGGTTGGTAAGGGACGTT	chr6:31157866-31159144	10	12174	TRUE	0.024	1.37412438883857	FALSE
ENSG00000204590	CATCACACAGGTCGGCCCTG	chr6:31159254-31159656	3	12181	TRUE	0.024	-1.64266963528162	FALSE
ENSG00000204590	CCCTGACCGCACAGCGCTCG	chr6:31497604-31498618	11	12173	TRUE	0.024	1.10162075812736	FALSE
ENSG00000204590	GGGTCAGGGGAATCGTGGGC	chr6:31571859-31572562	5	12179	TRUE	0.024	1.52314847152569	FALSE
ENSG00000204590	TTTCCTCATTAAACGAGGGG	chr6:31638882-31641381	13	12171	TRUE	0.024	1.10076898818204	FALSE
ENSG00000204590	GGGACCCACCTTCCAATCTG	chr6:31738650-31738862	16	12168	TRUE	0.024	0.921494431981588	FALSE
ENSG00000204590	CAACCCGGCGCCGCCATAAA	chr6:31834234-31835425	23	12161	TRUE	0.024	0.748810344291388	FALSE
ENSG00000204590	AGCTAATCGGGAGTGCCGAG	chr6:31923019-31923477	13	12171	TRUE	0.024	0.837769162267551	FALSE
ENSG00000204590	GGCTGAGAAGGCTCTAGCCC	chr6:32073209-32073641	7	12177	TRUE	0.024	1.36261396136481	FALSE
ENSG00000204590	CCTAGCGTGTTTGAGTAGAG	chr6:32118702-32120068	10	12174	TRUE	0.024	1.1102526035361	FALSE
ENSG00000204590	GTACTATACGACTACGGTCA	chr6:32118702-32120068	9	12175	TRUE	0.024	1.18329185999083	FALSE
ENSG00000204590	AGCTGGGTCCCTTGTAGTGC	chr6:32204175-32204654	10	12174	TRUE	0.024	1.06208311759269	FALSE
ENSG00000204590	ATAGATTCAGGAGGCAATCG	chr6:32984455-32985094	6	12178	TRUE	0.024	1.39245022201955	FALSE
ENSG00000204592	TTCCTTCTTTCCATCACTGG	chr6:29917733-29918203	34	106181	TRUE	0.024	-0.513928575612083	FALSE
ENSG00000204592	GGAGCGTAGGGCTTTAAGCC	chr6:30162341-30162709	8	106207	TRUE	0.024	-1.03053146494342	FALSE
ENSG00000204592	GCGCGGCGTGAGAGTCGCCC	chr6:30171513-30172632	46	106169	TRUE	0.024	-0.465197791987194	FALSE
ENSG00000204592	AGAGGAAAAAGGAGTGGTAC	chr6:30201759-30202174	19	106196	TRUE	0.024	-0.734902474755296	FALSE
ENSG00000204592	GTCATCCTTTGAAGCATTAA	chr6:30238308-30239117	43	106172	TRUE	0.024	0.385926338174462	FALSE
ENSG00000204592	GTCCCCGCGTCGCGTTATCT	chr6:30357430-30358526	38	106177	TRUE	0.024	-0.530060621260004	FALSE
ENSG00000204592	CGTTGTCGAAGCGCACGAAC	chr6:30489143-30490745	25	106190	TRUE	0.024	-0.604083605766564	FALSE
ENSG00000204592	AAGACTCGAATACTAAGATG	chr6:30507742-30508763	53	106162	TRUE	0.024	0.365259172338899	FALSE
ENSG00000204592	ATGCCTGCAGTGGGTTGGTA	chr6:30515018-30515605	24	106191	TRUE	0.024	-0.648661348715168	FALSE
ENSG00000204592	CGCCCACCCAGCCACCAGAG	chr6:30666373-30666625	95	106120	TRUE	0.024	-0.294545513038249	FALSE
ENSG00000204592	AGGTCAACCTAATGCTAACT	chr6:30763624-30764557	42	106173	TRUE	0.024	-0.387109620667558	FALSE
ENSG00000204592	GCGCCTCTTGGCTAATTCAG	chr6:30827960-30829342	93	106122	TRUE	0.024	0.357397100254707	FALSE
ENSG00000204592	TGATAGCCCTTGACATGCCT	chr6:30839707-30840061	41	106174	TRUE	0.024	0.408330282749486	FALSE
ENSG00000204592	TTATGGTCCGGACAGTGAAC	chr6:30877493-30878082	38	106177	TRUE	0.024	0.506500699292183	FALSE
ENSG00000204592	GAATTGCTGTGGACTGGTGG	chr6:31102152-31102888	39	106176	TRUE	0.024	0.461087963509855	FALSE
ENSG00000204592	ATAGCAAGACAGCGTCTGCA	chr6:31111005-31111190	37	106178	TRUE	0.024	-0.472330316328455	FALSE
ENSG00000204592	TAATGACTCAGTTCCCACTG	chr6:31202775-31203156	47	106168	TRUE	0.024	0.374021293283263	FALSE
ENSG00000204592	ACCTAGTGGCAGTGATTGGA	chr6:31396975-31397224	43	106172	TRUE	0.024	0.419498822771149	FALSE
ENSG00000204592	AAAAAGATGCTCCTGACATG	chr6:31441114-31441278	52	106163	TRUE	0.024	0.340775441835015	FALSE
ENSG00000204592	GGGCTGGAAAGTCCGTATAC	chr6:31570582-31572581	39	106176	TRUE	0.024	-0.468521006647963	FALSE
ENSG00000204592	CAGCGGGCGGGTTCTAGGTC	chr6:31571859-31572562	39	106176	TRUE	0.024	0.461001424859516	FALSE
ENSG00000204592	CAGCTCTCTGTACCGGGCGG	chr6:31580307-31582306	27	106188	TRUE	0.024	0.602876929641971	FALSE
ENSG00000204592	GGTGGCAGCCACTTCGCTGC	chr6:31598439-31599041	58	106157	TRUE	0.024	0.331212801768229	FALSE
ENSG00000204592	GCCATTAGTTGGAGGTCAGA	chr6:31609362-31610490	36	106179	TRUE	0.024	-0.457534434939295	FALSE
ENSG00000204592	GGGGATAAAGGTTATGCCTA	chr6:31613382-31615931	34	106181	TRUE	0.024	0.507814299243742	FALSE
ENSG00000204592	CCCGGATGGGCCGTTAGTCG	chr6:31619900-31621361	15	106200	TRUE	0.024	0.594737396516918	FALSE
ENSG00000204592	ACCTCAGAACAGCGCAACGG	chr6:31728778-31730584	46	106169	TRUE	0.024	-0.449572546413136	FALSE
ENSG00000204592	GGCAACCTGTCAGTGAGACG	chr6:31737471-31737868	33	106182	TRUE	0.024	0.500943181071823	FALSE
ENSG00000204592	TTTCTCTCCTCCCGACAGAA	chr6:31737959-31738266	40	106175	TRUE	0.024	-0.500596881028206	FALSE
ENSG00000204592	GACCCGCCCCGAAGGCAAAT	chr6:31739606-31740673	36	106179	TRUE	0.024	-0.562136991670232	FALSE
ENSG00000204592	GGGGAAGGATTGTGCACCTG	chr6:31749537-31749955	36	106179	TRUE	0.024	0.458021958192957	FALSE
ENSG00000204592	TGCAAGTGGCGGTGTTGCAT	chr6:31791353-31791641	30	106185	TRUE	0.024	-0.563940742715003	FALSE
ENSG00000204592	GGAGCGGGTTACGCGCGTCC	chr6:31814206-31817021	23	106192	TRUE	0.024	-0.562491280241631	FALSE
ENSG00000204592	GTCCGCCTCAGCTGCGATTA	chr6:31841008-31842456	51	106164	TRUE	0.024	0.445754450850201	FALSE
ENSG00000204592	AGCACAGTCAGGTACTCCGT	chr6:31896953-31898663	20	106195	TRUE	0.024	-0.65057753648975	FALSE
ENSG00000204592	ACGCACGCGCAAACTGGCCG	chr6:31901422-31902703	40	106175	TRUE	0.024	0.492098720460637	FALSE
ENSG00000204592	GGGAATGAATCCGACCCTTT	chr6:31952857-31954856	29	106186	TRUE	0.024	-0.484283812722756	FALSE
ENSG00000204592	GGGTGGGCTATAGTAGCGCA	chr6:31971319-31972880	12	106203	TRUE	0.024	-0.799898872418534	FALSE
ENSG00000204592	CACCCTACAGGGTCGTTAGA	chr6:31997498-31998270	34	106181	TRUE	0.024	0.467592721983112	FALSE
ENSG00000204592	GTACAGTACAGGGACGCGCA	chr6:32048173-32048746	47	106168	TRUE	0.024	0.389421950321767	FALSE
ENSG00000204592	GCATCAAAGAGCCGAGTTAC	chr6:32063032-32065131	20	106195	TRUE	0.024	0.711203949836026	FALSE
ENSG00000204592	CAGCACAGCAAAATTCCCGA	chr6:32067157-32069156	37	106178	TRUE	0.024	0.442236230056102	FALSE
ENSG00000204592	CGCCTCCAACTCAGCGTTCG	chr6:32152952-32155097	55	106160	TRUE	0.024	0.373916379765814	FALSE
ENSG00000204592	GGTGATGCTGAGCACCCCAG	chr6:32763294-32763473	52	106163	TRUE	0.024	0.402320845837637	FALSE
ENSG00000204592	GGGACCTCGTCGGCCCCGTA	chr6:32971492-32972732	16	106199	TRUE	0.024	-0.661907031496444	FALSE
ENSG00000204592	CTTTCAGCACTGATTTGTTG	chr6:33051226-33051462	99	106116	TRUE	0.024	0.282271425388651	FALSE
ENSG00000204592	GAGGAACTGAGGCCGAGTGG	chr6:33073469-33073887	49	106166	TRUE	0.024	0.375427854062557	FALSE
ENSG00000204592	TCTTGATTCTGGCGCCCGCG	chr6:33161357-33162470	45	106170	TRUE	0.024	0.425000827610222	FALSE
ENSG00000204592	CAGGAGAAACCGGCCCTATG	chr6:33172538-33173310	85	106130	TRUE	0.024	0.329447897104775	FALSE
ENSG00000204592	CCCGGCTCTGTAATTACACG	chr6:33192035-33193499	27	106188	TRUE	0.024	-0.570985954944348	FALSE
ENSG00000204599	CTCTGGCCATCGGTGTAGAG	chr6:29737737-29738687	35	72784	TRUE	0.024	0.528835766498085	FALSE
ENSG00000204599	GCTCTGGCCATCGGTGTAGA	chr6:29737737-29738687	32	72787	TRUE	0.024	0.531655457429152	FALSE
ENSG00000204599	ACCGGAGCACACGGAACATC	chr6:29926083-29927564	11	72808	TRUE	0.024	-0.7603105844325	FALSE
ENSG00000204599	CCTGCTTCCTTTCGTCCCGT	chr6:30060535-30062064	23	72796	TRUE	0.024	-0.614301672484464	FALSE
ENSG00000204599	TTGCCCACACACAGTCCAGA	chr6:30121511-30121989	51	72768	TRUE	0.024	0.471744710719544	FALSE
ENSG00000204599	CTCAATAAATACTGATTATA	chr6:30149290-30149508	33	72786	TRUE	0.024	0.467383819580282	FALSE
ENSG00000204599	GTCTGCATCGTTCAGCCCCG	chr6:30466076-30467154	35	72784	TRUE	0.024	0.482640819037761	FALSE
ENSG00000204599	CCTTCGGATCTCGGCAGAAC	chr6:30481175-30482541	30	72789	TRUE	0.024	-0.593115072786479	FALSE
ENSG00000204599	ACTTGAGCTGTATACTTCTT	chr6:30597208-30598002	27	72792	TRUE	0.024	-0.58820992507023	FALSE
ENSG00000204599	CTCCATTAAAAAGGGCCTGT	chr6:30615799-30616364	20	72799	TRUE	0.024	0.668166087959043	FALSE
ENSG00000204599	TGTAAGCGCGCCTGCGCCCG	chr6:30646848-30648070	21	72798	TRUE	0.024	-0.600183327940755	FALSE
ENSG00000204599	CCCCCCACCAACTTCTGACT	chr6:30682129-30682401	32	72787	TRUE	0.024	-0.492715459728517	FALSE
ENSG00000204599	GGTCTCTCAGCCCAACCAAG	chr6:30682129-30682401	22	72797	TRUE	0.024	-0.522444779227885	FALSE
ENSG00000204599	TCGCACTCTCTGTTTGCTAC	chr6:30707151-30707854	30	72789	TRUE	0.024	-0.56526004629176	FALSE
ENSG00000204599	AAGAGAGAACCTCACAGATC	chr6:30711844-30712032	47	72772	TRUE	0.024	0.421239652482235	FALSE
ENSG00000204599	TTCAGTGATTTATTGTATGT	chr6:30728282-30728481	52	72767	TRUE	0.024	0.429910044279347	FALSE
ENSG00000204599	GTGGGATTCGAGAACATGTA	chr6:30763624-30764557	39	72780	TRUE	0.024	0.458209853344904	FALSE
ENSG00000204599	GAGACTATAGTAGGCATAGG	chr6:30795771-30796496	7	72812	TRUE	0.024	-1.1349736665117	FALSE
ENSG00000204599	AGCTGCGGTCTCCTCTTATC	chr6:30940241-30940981	6	72813	TRUE	0.024	-1.24429930753059	FALSE
ENSG00000204599	GGAGATGGCGATGATCTCAG	chr6:30964039-30964778	23	72796	TRUE	0.024	0.586361211049979	FALSE
ENSG00000204599	AGCTGAGGTCCGGCGAGAAT	chr6:31016738-31017365	14	72805	TRUE	0.024	-0.788827712771091	FALSE
ENSG00000204599	CGGTGCTTCTCTTCAGATTG	chr6:31042790-31043131	24	72795	TRUE	0.024	-0.6418836374386	FALSE
ENSG00000204599	AAATGGCCTGGTCGGAAGAG	chr6:31068850-31069378	34	72785	TRUE	0.024	-0.504229778089988	FALSE
ENSG00000204599	CAGACCCGGAGCCTCATACA	chr6:31133357-31133579	48	72771	TRUE	0.024	0.360722824674449	FALSE
ENSG00000204599	CTCCCCGGCCTGACGACCCT	chr6:31137292-31138485	48	72771	TRUE	0.024	0.402804529772097	FALSE
ENSG00000204599	ACTCCTGGGCCACGCACCGC	chr6:31159254-31159656	37	72782	TRUE	0.024	0.465190061197355	FALSE
ENSG00000204599	GAACTTAAGCCAGCGGTGCG	chr6:31159254-31159656	17	72802	TRUE	0.024	0.737256188701704	FALSE
ENSG00000204599	GGTTATGTAAGTGACAGCGC	chr6:31196931-31198563	21	72798	TRUE	0.024	0.672659992298663	FALSE
ENSG00000204599	GCCTTAGACCTTCTCACAGT	chr6:31210029-31210432	32	72787	TRUE	0.024	0.504632469222373	FALSE
ENSG00000204599	TGACCAAACACACTGTGCAA	chr6:31225249-31225486	29	72790	TRUE	0.024	-0.545290248987135	FALSE
ENSG00000204599	GTTCTTGGCTGTCACTGTAG	chr6:31511215-31511680	48	72771	TRUE	0.024	0.500775856561624	FALSE
ENSG00000204599	GAATGCGGTGCAGGTCGGCT	chr6:31618257-31620457	14	72805	TRUE	0.024	-0.734421443263747	FALSE
ENSG00000204599	CGTGACAGCCAGGTCGTGCG	chr6:31665807-31669106	17	72802	TRUE	0.024	-0.648145982022957	FALSE
ENSG00000204599	CCTTGGTCACCTGTCAAGTA	chr6:31674960-31675298	45	72774	TRUE	0.024	-0.439648845525357	FALSE
ENSG00000204599	CCTACGCCGTCTCATCGACC	chr6:31682877-31683871	38	72781	TRUE	0.024	0.515612637950435	FALSE
ENSG00000204599	GGGCGCCGGATGCTGTATCC	chr6:31691466-31692043	25	72794	TRUE	0.024	0.576307800685957	FALSE
ENSG00000204599	GTACTCAGTGTAATGGGCGC	chr6:31691466-31692043	31	72788	TRUE	0.024	0.556784295659624	FALSE
ENSG00000204599	ATTCCTCGACAACCTTAGCA	chr6:31710646-31710912	22	72797	TRUE	0.024	-0.633034095186658	FALSE
ENSG00000204599	CACACCTAGGGAGTGAATCT	chr6:31713909-31714678	21	72798	TRUE	0.024	-0.611573266514291	FALSE
ENSG00000204599	TGAGCTTGTGTTGTGCTGAA	chr6:31736414-31736521	37	72782	TRUE	0.024	0.514550903291379	FALSE
ENSG00000204599	GATAGAGTTCATAGCTATGG	chr6:31749537-31749955	35	72784	TRUE	0.024	0.540088945624557	FALSE
ENSG00000204599	CTGGTTCCCTCTGCCTAGTC	chr6:31791353-31791641	39	72780	TRUE	0.024	0.504269872593528	FALSE
ENSG00000204599	CCTCCAATTCTTGATCGGGC	chr6:31821242-31822577	24	72795	TRUE	0.024	0.601263702880497	FALSE
ENSG00000204599	CCCTCGCCCCGTGAGGCATC	chr6:31821432-31823431	14	72805	TRUE	0.024	-0.674431332584154	FALSE
ENSG00000204599	CGCCTTAGACAGAGACCGGG	chr6:31927370-31928524	8	72811	TRUE	0.024	-1.04505785602356	FALSE
ENSG00000204599	CGCTGGCCAGGGTTGTAAAT	chr6:31982300-31983140	29	72790	TRUE	0.024	-0.554048602961375	FALSE
ENSG00000204599	CTAACTGCATTTCATCAAGA	chr6:31983861-31984064	7	72812	TRUE	0.024	-1.1439759279336	FALSE
ENSG00000204599	CCCGGAAACCAGCAGGCGTT	chr6:32175777-32176333	36	72783	TRUE	0.024	0.542428363124697	FALSE
ENSG00000204599	GATCTAAGCGATGTGGACTC	chr6:32189659-32190569	21	72798	TRUE	0.024	0.715651721180981	FALSE
ENSG00000204599	GATGCCACCTAGTGAACAGT	chr6:32244547-32245969	30	72789	TRUE	0.024	0.487684464210622	FALSE
ENSG00000204599	CAGGTTTGACTTCCCGGTCT	chr6:32288494-32288971	24	72795	TRUE	0.024	-0.738865654629495	FALSE
ENSG00000204599	ACCCACATGCTCAGATCAGC	chr6:32402860-32403151	17	72802	TRUE	0.024	-0.66738984114943	FALSE
ENSG00000204599	GGGAATGGGAATGCTAACGA	chr6:32700385-32701020	22	72797	TRUE	0.024	0.635903228352417	FALSE
ENSG00000204599	GAATTTAATTGGTGGAACTT	chr6:32866897-32867503	22	72797	TRUE	0.024	-0.657144979707696	FALSE
ENSG00000204599	GAGGTCCTCCCTTCGGTTTG	chr6:32967566-32967796	19	72800	TRUE	0.024	-0.705023560171035	FALSE
ENSG00000204599	CTGGTCCATCGGTCAGCGCC	chr6:32970678-32971108	10	72809	TRUE	0.024	-0.984613512753645	FALSE
ENSG00000204599	TTTCCAGTGGACGGAAGTGC	chr6:32999970-33000394	16	72803	TRUE	0.024	-0.675937075044205	FALSE
ENSG00000204599	GCCCTCGCACTCACCCTTGG	chr6:33009235-33009931	33	72786	TRUE	0.024	0.547111224548695	FALSE
ENSG00000204610	AAGTTAGTAGAGAGGACACC	chr6:29769292-29769656	4	3695	TRUE	0.024	2.26577315243602	FALSE
ENSG00000204610	TACAGCTGCCTCACTTGATA	chr6:29967104-29967966	5	3694	TRUE	0.024	1.81572841500943	FALSE
ENSG00000204610	TGGAGTCCCAGGCTAATGGC	chr6:30195391-30195892	5	3694	TRUE	0.024	1.58733614193239	FALSE
ENSG00000204610	AGCTCTACCTCTCTACAGCC	chr6:30598724-30599913	3	3696	TRUE	0.024	1.73933508448527	FALSE
ENSG00000204610	TCACCCGGACCACCAGACTC	chr6:30690559-30691273	3	3696	TRUE	0.024	2.06187579189812	FALSE
ENSG00000204610	CAACAGTTGAGCCTGCCTTT	chr6:30779094-30779523	5	3694	TRUE	0.024	1.72697273642852	FALSE
ENSG00000204610	GTGAGGTGGGTCATCAGATA	chr6:30790763-30791280	5	3694	TRUE	0.024	1.84557217551677	FALSE
ENSG00000204610	GTAATGCTGTAGCCGCAACC	chr6:30834361-30835150	3	3696	TRUE	0.024	1.95328650762668	FALSE
ENSG00000204610	GGGTATGCCTTGCATGATCG	chr6:31157682-31159681	4	3695	TRUE	0.024	2.08461697960629	FALSE
ENSG00000204610	AGAACAGGAGACGTTCCAAG	chr6:31204790-31205139	4	3695	TRUE	0.024	2.26307059617177	FALSE
ENSG00000204610	GGATGGGGTGGTCGCGATGC	chr6:31497782-31499781	5	3694	TRUE	0.024	1.75150625604857	FALSE
ENSG00000204610	CCCCTTCATCGGGGACATTC	chr6:31570582-31572581	4	3695	TRUE	0.024	2.20845528593201	FALSE
ENSG00000204610	TAAGAAATCCGAGCGGTTGG	chr6:31728778-31730584	3	3696	TRUE	0.024	1.95939677511842	FALSE
ENSG00000204610	TATCTTGTAGGAGTTAATTT	chr6:31749537-31749955	3	3696	TRUE	0.024	2.13933906981636	FALSE
ENSG00000204610	GGTACCGTGACGTCAAAAGG	chr6:31806092-31807536	5	3694	TRUE	0.024	1.690794095435	FALSE
ENSG00000204610	GCGCCCGTGCAATGCTCCGG	chr6:31896953-31898663	4	3695	TRUE	0.024	1.63598111299892	FALSE
ENSG00000204610	TTGGCCATGGGTTGGCACAA	chr6:31952224-31952653	4	3695	TRUE	0.024	1.97073522807146	FALSE
ENSG00000204610	CCCAAATCCCGTCGCCCCCT	chr6:32175777-32176333	4	3695	TRUE	0.024	1.8871441244515	FALSE
ENSG00000204610	CGCGGCGAGCTAAGTGGTCC	chr6:32837657-32839102	5	3694	TRUE	0.024	1.90333431492239	FALSE
ENSG00000204610	AGAATATACCCGCCGCGTGT	chr6:32843667-32845108	4	3695	TRUE	0.024	1.92841382812737	FALSE
ENSG00000204616	CTCCTCTGTGAAATGACCCA	chr11:5254682-5254782	3	1162	TRUE	0.024	2.79963918087818	FALSE
ENSG00000204616	GTCTCAGCGTGGTTGACCTC	chr6:29702283-29703026	3	1162	TRUE	0.024	2.08470832675452	FALSE
ENSG00000204616	GTTACACACGCGACCACGCT	chr6:29976370-29977471	3	1162	TRUE	0.024	2.73223329180611	FALSE
ENSG00000204616	CCACAGAAGAACTTCGCCTG	chr6:30464762-30464931	3	1162	TRUE	0.024	2.39614473044451	FALSE
ENSG00000204616	CCTTTCAGGATCTGAGTCAC	chr6:30544696-30545170	3	1162	TRUE	0.024	2.67709453160261	FALSE
ENSG00000204616	AACATTGTTGCCCCCTCATG	chr6:30597208-30598002	3	1162	TRUE	0.024	2.31617998166194	FALSE
ENSG00000204616	GCCAGAGTCGGAAGATGAGT	chr6:30670839-30671068	3	1162	TRUE	0.024	2.27533090201878	FALSE
ENSG00000204616	ATTGGCACCAAGAACTGCGG	chr6:30974571-30974809	3	1162	TRUE	0.024	2.26262309027692	FALSE
ENSG00000204616	TTCATTTCTGTGTCTCCTGT	chr6:31321905-31322115	3	1162	TRUE	0.024	2.21378148093114	FALSE
ENSG00000204616	GAAACATAAAGCCGAGGCAA	chr6:31737471-31737868	3	1162	TRUE	0.024	2.70047563515625	FALSE
ENSG00000204616	AAGAGGAAACCACCAACTGC	chr6:31737959-31738266	3	1162	TRUE	0.024	2.18699128021207	FALSE
ENSG00000204616	GTACAGTACAGGGACGCGCA	chr6:32048173-32048746	3	1162	TRUE	0.024	2.4442946830792	FALSE
ENSG00000204616	GTACCACCGCACCCTCACTG	chr6:32073209-32073641	3	1162	TRUE	0.024	2.34027020243805	FALSE
ENSG00000204616	AGGCCAGACTGTTGTCTGCA	chr6:32184448-32184654	3	1162	TRUE	0.024	2.61559993320507	FALSE
ENSG00000204616	CATCACGCCATGCCCATATA	chr6:33062023-33062329	4	1161	TRUE	0.024	1.96074797512532	FALSE
ENSG00000204616	TGAGACGATACTAGAGTTTA	chr6:33170110-33170273	3	1162	TRUE	0.024	2.18626347717105	FALSE
ENSG00000204618	CGTGGTCGCGTGTGTAACTC	chr6:29976370-29977471	19	34516	TRUE	0.024	0.813683455440382	FALSE
ENSG00000204618	CCTGCTTCCTTTCGTCCCGT	chr6:30060535-30062064	8	34527	TRUE	0.024	-1.04690069964685	FALSE
ENSG00000204618	TGAACCGTCCGCAAAGCACG	chr6:30060535-30062064	5	34530	TRUE	0.024	-1.10595895577637	FALSE
ENSG00000204618	TGAGTGCTGGTCTAAAGGAC	chr6:30130716-30131520	18	34517	TRUE	0.024	0.841650515302903	FALSE
ENSG00000204618	TTCGCTTCACCTCCGGAAGG	chr6:30130716-30131520	24	34511	TRUE	0.024	0.741059079134305	FALSE
ENSG00000204618	GAGAGTCGCCCTGGACTACG	chr6:30171513-30172632	10	34525	TRUE	0.024	-0.970658012600708	FALSE
ENSG00000204618	GAAGGTACCATAGAACTTTC	chr6:30238308-30239117	30	34505	TRUE	0.024	0.59916510911736	FALSE
ENSG00000204618	TCTATGGTACCTTCAGGATA	chr6:30238308-30239117	3	34532	TRUE	0.024	-1.6486111640774	FALSE
ENSG00000204618	CTAATTAAAATGGGCTGGAA	chr6:30563246-30563598	4	34531	TRUE	0.024	-1.46280327110914	FALSE
ENSG00000204618	ATCCAGCTGTGGATCCGTCC	chr6:30690559-30691273	19	34516	TRUE	0.024	0.843412308732794	FALSE
ENSG00000204618	TTCATCTAGGGTACCTGGAA	chr6:30708107-30708404	5	34530	TRUE	0.024	-1.38776116051479	FALSE
ENSG00000204618	AGAGAACCTCACAGATCTGG	chr6:30711844-30712032	21	34514	TRUE	0.024	0.731840559344417	FALSE
ENSG00000204618	AGGGGAATTGCAGCTAGGAG	chr6:30810746-30811218	14	34521	TRUE	0.024	0.851838078829354	FALSE
ENSG00000204618	GTTCCCAGGCAGGAGAGGAT	chr6:30842041-30842500	15	34520	TRUE	0.024	0.741270426673095	FALSE
ENSG00000204618	TGTCATGTTCCACACACGTG	chr6:30844980-30845510	19	34516	TRUE	0.024	-0.621530798279083	FALSE
ENSG00000204618	TTAACCTCCGGAGTGGTTAT	chr6:31001216-31001927	9	34526	TRUE	0.024	-0.997646967040905	FALSE
ENSG00000204618	TATCAGGATCTTAGCCTCTC	chr6:31086852-31087115	10	34525	TRUE	0.024	-1.0053102529937	FALSE
ENSG00000204618	GGGAAGCGAACTTAAGCCAG	chr6:31159254-31159656	5	34530	TRUE	0.024	-1.23788695196418	FALSE
ENSG00000204618	TAAATGGCACCTTAGTTTCA	chr6:31164051-31164328	15	34520	TRUE	0.024	0.685857661660636	FALSE
ENSG00000204618	CTCCACCTTAAAGCTCATCC	chr6:31283611-31283788	27	34508	TRUE	0.024	0.683053341725617	FALSE
ENSG00000204618	GGTCCCTCCCGTCTTTGACG	chr6:31493799-31494553	8	34527	TRUE	0.024	-1.07367266795806	FALSE
ENSG00000204618	ACTCGTTCCTCGCGCATCCA	chr6:31541111-31542661	6	34529	TRUE	0.024	-1.19870506555447	FALSE
ENSG00000204618	AGTCACCCCTTGGGAATCCC	chr6:31560306-31560752	13	34522	TRUE	0.024	-0.81274123519302	FALSE
ENSG00000204618	AGCGGGCGGGTTCTAGGTCG	chr6:31571859-31572562	10	34525	TRUE	0.024	-0.897510748156181	FALSE
ENSG00000204618	GGCGTAGATGATGATGTCCT	chr6:31689418-31689982	28	34507	TRUE	0.024	0.638914228601298	FALSE
ENSG00000204618	TTACAGGATGTTACAGTTCA	chr6:31737959-31738266	17	34518	TRUE	0.024	-0.700448820673814	FALSE
ENSG00000204618	CTGGCAAATCTGTTGAGCAA	chr6:31738650-31738862	47	34488	TRUE	0.024	0.474723182758404	FALSE
ENSG00000204618	CGCGGAGGTTACCCTTTGGA	chr6:31739907-31743157	28	34507	TRUE	0.024	0.565845323950899	FALSE
ENSG00000204618	CTCCGCTTCATTCAAATCTG	chr6:31750303-31751126	36	34499	TRUE	0.024	0.587119715534939	FALSE
ENSG00000204618	TCTACATAGAACAAGTACTA	chr6:31750303-31751126	5	34530	TRUE	0.024	-1.04906772703582	FALSE
ENSG00000204618	CCTCGGGGACCTCGCATGGT	chr6:31806092-31807536	5	34530	TRUE	0.024	1.44965023349983	FALSE
ENSG00000204618	CCACATTCGACTGGGCCTCC	chr6:31923019-31923477	5	34530	TRUE	0.024	-1.33740327432522	FALSE
ENSG00000204618	ACAGAAGCGGAAGATCGTCC	chr6:31945607-31951356	3	34532	TRUE	0.024	-1.79082582214831	FALSE
ENSG00000204618	TGTCCCGGTGGCAACCCTTA	chr6:31952224-31952653	18	34517	TRUE	0.024	0.827386714158885	FALSE
ENSG00000204618	ACTCCCCACTCATCCTTTAT	chr6:32234915-32235334	8	34527	TRUE	0.024	-1.12448417022027	FALSE
ENSG00000204618	GGAACTGCAACAGCCCGGTG	chr6:32415294-32416007	21	34514	TRUE	0.024	0.655687116054309	FALSE
ENSG00000204618	TCCAGTCATTTGCCTCCAGC	chr6:32622509-32622789	12	34523	TRUE	0.024	1.02112138419574	FALSE
ENSG00000204618	CAGTGGTAGTCAACACAGCT	chr6:32666396-32666894	21	34514	TRUE	0.024	0.782185099907367	FALSE
ENSG00000204618	CTGGTAGACCCCCGAGTACA	chr6:32819787-32820652	7	34528	TRUE	0.024	-0.914388250626692	FALSE
ENSG00000204618	GCAACCGGGAGAGCCGATTC	chr6:32843667-32845108	31	34504	TRUE	0.024	0.644688401133428	FALSE
ENSG00000204618	GTACTTAATAGACACGCGTT	chr6:32981697-32982715	4	34531	TRUE	0.024	-1.47259288202706	FALSE
ENSG00000204618	TCACTCGGGACTACCTTGAT	chr6:32982865-32983834	9	34526	TRUE	0.024	-0.976811488400965	FALSE
ENSG00000204618	AAGGGCTGCATACGGGATCT	chr6:33051226-33051462	12	34523	TRUE	0.024	0.92656290894199	FALSE
ENSG00000204619	TTCTGTGAGCGGCAGCGCCC	chr6:29976370-29977471	68	170644	TRUE	0.024	0.304298991041868	FALSE
ENSG00000204619	TGTTGAGAAACCCGCCCCAG	chr6:30013249-30013883	9	170703	TRUE	0.024	-0.96984667298042	FALSE
ENSG00000204619	TTGCAGAAGACCGTCGCCAA	chr6:30127137-30128131	82	170630	TRUE	0.024	0.250282386411547	FALSE
ENSG00000204619	CAACTGTGCATCGGTAGAAT	chr6:30130716-30131520	50	170662	TRUE	0.024	0.325030067179268	FALSE
ENSG00000204619	GCGCGGCGTGAGAGTCGCCC	chr6:30171513-30172632	94	170618	TRUE	0.024	0.243381838793411	FALSE
ENSG00000204619	GGTGCCCCCTTCATAATCCA	chr6:30185925-30186543	107	170605	TRUE	0.024	-0.247029376546671	FALSE
ENSG00000204619	GACACTGAAAGGGTCTGTTC	chr6:30319613-30319898	59	170653	TRUE	0.024	0.309208992865045	FALSE
ENSG00000204619	TTTAGTCCTCCAGATGGCTG	chr6:30411464-30412023	63	170649	TRUE	0.024	0.293352725844658	FALSE
ENSG00000204619	CCTTTGCTCCTTGGTTAACA	chr6:30544696-30545170	97	170615	TRUE	0.024	0.218142223304197	FALSE
ENSG00000204619	AGCCTGTAGAGACTCGCCTT	chr6:30562461-30563161	47	170665	TRUE	0.024	0.338943255585333	FALSE
ENSG00000204619	GCCTCCGCTTACCCACAATC	chr6:30678987-30679540	66	170646	TRUE	0.024	-0.277712631936231	FALSE
ENSG00000204619	AGCTACAGCCCGTCATACCC	chr6:30882549-30883059	46	170666	TRUE	0.024	-0.309242965189988	FALSE
ENSG00000204619	GGAGTCAAGTGACAACGGAA	chr6:30882549-30883059	74	170638	TRUE	0.024	0.285325823282636	FALSE
ENSG00000204619	AGATTCCGATGGGGCCATGT	chr6:30942337-30943208	60	170652	TRUE	0.024	0.298204253457277	FALSE
ENSG00000204619	GTAGTGGCCCTCTGCGAGAT	chr6:31068850-31069378	69	170643	TRUE	0.024	0.260977076242858	FALSE
ENSG00000204619	GCACCGCCAGTCCACGTGGG	chr6:31122864-31123588	69	170643	TRUE	0.024	-0.27888566588818	FALSE
ENSG00000204619	AGGAGTGTAACGAAGGTTTC	chr6:31139684-31140160	33	170679	TRUE	0.024	-0.422877448930848	FALSE
ENSG00000204619	CCATCACCTCAAAATGCCGT	chr6:31196931-31198563	80	170632	TRUE	0.024	-0.281807750149367	FALSE
ENSG00000204619	TAATGACTCAGTTCCCACTG	chr6:31202775-31203156	55	170657	TRUE	0.024	-0.332242832229993	FALSE
ENSG00000204619	AGAGGAACTTGACTGTCTGA	chr6:31225249-31225486	57	170655	TRUE	0.024	-0.282244157465749	FALSE
ENSG00000204619	TTCCAATCACTGCCACTAGG	chr6:31396975-31397224	53	170659	TRUE	0.024	-0.358520373446212	FALSE
ENSG00000204619	GTTACTCAAGAGCAGGTCAC	chr6:31414179-31414776	62	170650	TRUE	0.024	0.303861465608068	FALSE
ENSG00000204619	TGCTCCTGACATGGGGCATC	chr6:31441114-31441278	63	170649	TRUE	0.024	-0.244789525128813	FALSE
ENSG00000204619	AGGCCGCATCATGAGTATCC	chr6:31462653-31463642	48	170664	TRUE	0.024	-0.315590054586083	FALSE
ENSG00000204619	GCCTCCCACAGCGCCACTGG	chr6:31475434-31475678	129	170583	TRUE	0.024	0.204797765784125	FALSE
ENSG00000204619	ATCAGCACACTGGCCTTAGG	chr6:31522833-31523158	115	170597	TRUE	0.024	0.219515846556606	FALSE
ENSG00000204619	GACTAGATGCTATAGGGAAC	chr6:31592513-31593395	49	170663	TRUE	0.024	0.308449583446301	FALSE
ENSG00000204619	GCAGGCTAGCTAAGCGTGTG	chr6:31592513-31593395	49	170663	TRUE	0.024	0.312602611740929	FALSE
ENSG00000204619	ATCCTCTAGTTAGATATCCC	chr6:31598439-31599041	46	170666	TRUE	0.024	0.349186777635065	FALSE
ENSG00000204619	GCGAATTACTGAGCCAGAAG	chr6:31609362-31610490	70	170642	TRUE	0.024	0.274192061464932	FALSE
ENSG00000204619	ACAGACGTGAACGCCGCCAG	chr6:31650807-31653131	93	170619	TRUE	0.024	0.256736687378925	FALSE
ENSG00000204619	GGGCCCCCCAAGTACCGGGA	chr6:31659112-31659495	45	170667	TRUE	0.024	0.349193063678902	FALSE
ENSG00000204619	GCCATGTTCCTGCGACGGCT	chr6:31659583-31660191	62	170650	TRUE	0.024	-0.317248350616692	FALSE
ENSG00000204619	TGGCGGACACGTTCCGGGTG	chr6:31727307-31729306	67	170645	TRUE	0.024	0.292118422695583	FALSE
ENSG00000204619	CGCGGAGGTTACCCTTTGGA	chr6:31739907-31743157	96	170616	TRUE	0.024	-0.254115069430562	FALSE
ENSG00000204619	GGGGCCATTTATGGCGGCGC	chr6:31834234-31835425	57	170655	TRUE	0.024	-0.338471374788808	FALSE
ENSG00000204619	GTCCGCCTCAGCTGCGATTA	chr6:31841008-31842456	64	170648	TRUE	0.024	-0.269546849539141	FALSE
ENSG00000204619	GGGAGGGAAGACAAGCTCTG	chr6:31882412-31882682	32	170680	TRUE	0.024	-0.448789596319261	FALSE
ENSG00000204619	GTGTGACAAGTGAGCTCCTC	chr6:31898742-31899032	80	170632	TRUE	0.024	0.254799485457679	FALSE
ENSG00000204619	CGGGTCAATAAGTACCTGCG	chr6:32129978-32130841	43	170669	TRUE	0.024	-0.309078435212367	FALSE
ENSG00000204619	TCCAACCGGCCCTGTCCCTT	chr6:32131560-32131874	53	170659	TRUE	0.024	0.325516396682713	FALSE
ENSG00000204619	AGGTAATACGTTCTTGAACC	chr6:32146482-32148481	44	170668	TRUE	0.024	0.337441646899738	FALSE
ENSG00000204619	CCGCACTAGTTGAGCAAAGA	chr6:32234915-32235334	40	170672	TRUE	0.024	-0.405117959125343	FALSE
ENSG00000204619	GTCGCCGCCTGGCGGTTACG	chr6:32254668-32256056	56	170656	TRUE	0.024	-0.321232700424812	FALSE
ENSG00000204619	TGGCTGACGATGTAGTTTCA	chr6:32609751-32610407	20	170692	TRUE	0.024	-0.673269024079684	FALSE
ENSG00000204619	GCAATGTAGATCCAGCCCCC	chr6:32622509-32622789	63	170649	TRUE	0.024	0.346731115757646	FALSE
ENSG00000204619	TACCGCGCGGTGACGCCGCA	chr6:32664796-32665308	83	170629	TRUE	0.024	0.248507067363445	FALSE
ENSG00000204619	AGGTCTGGATTTGAGGGGTC	chr6:32700385-32701020	45	170667	TRUE	0.024	-0.330506596888838	FALSE
ENSG00000204619	GGATGTAATGCAGAAGCTCA	chr6:32745672-32745953	114	170598	TRUE	0.024	-0.221394422265139	FALSE
ENSG00000204619	CTTGGCAGGTCTAGATTTGA	chr6:32785828-32786407	38	170674	TRUE	0.024	0.321469727163877	FALSE
ENSG00000204619	GTGGATGCCTGCAGGGAGGT	chr6:32807243-32807426	27	170685	TRUE	0.024	0.452667722806635	FALSE
ENSG00000204619	CCTCTCACACAGGGCGAAGT	chr6:33175635-33175999	25	170687	TRUE	0.024	0.5052308801683	FALSE
ENSG00000204632	TCTAGAAACGCGACGCCCAA	chr6:29723163-29724697	12	13337	TRUE	0.024	1.0728394961891	FALSE
ENSG00000204632	CTCCTCCCAAGCATAGCAAG	chr6:29758782-29759248	5	13344	TRUE	0.024	-1.15992043409168	FALSE
ENSG00000204632	TATTCCTGAAACAGGAAACA	chr6:29982251-29982430	8	13341	TRUE	0.024	1.25293905324931	FALSE
ENSG00000204632	GGTGGACCTTTCGCTCCTCA	chr6:30006570-30007933	15	13334	TRUE	0.024	1.01164533453506	FALSE
ENSG00000204632	TTATGGGAAAAGTCCTTCTA	chr6:30156222-30156550	7	13342	TRUE	0.024	1.19654348187558	FALSE
ENSG00000204632	AATCTGTACATAAAGATTGC	chr6:30615799-30616364	9	13340	TRUE	0.024	1.21329914721083	FALSE
ENSG00000204632	TACTTTGAAGATGTTTGACG	chr6:30646459-30646765	12	13337	TRUE	0.024	0.967850634681682	FALSE
ENSG00000204632	TCACTACATAAGGAGTACCA	chr6:30821835-30822246	7	13342	TRUE	0.024	0.983760113039878	FALSE
ENSG00000204632	GGTATCGACAGACAGCGCCA	chr6:30913634-30915262	6	13343	TRUE	0.024	1.38453050920356	FALSE
ENSG00000204632	AAAGGGAGGAATACTCCCTC	chr6:31246063-31246842	9	13340	TRUE	0.024	1.19894849207702	FALSE
ENSG00000204632	TGTCAGGGACCACAACTTTG	chr6:31515513-31516701	4	13345	TRUE	0.024	-1.46252992916221	FALSE
ENSG00000204632	AGCCCATCATTGCAATCAAG	chr6:31717532-31717882	12	13337	TRUE	0.024	0.993104549241489	FALSE
ENSG00000204632	GGGGCGGGGCCAACGAAAGT	chr6:31727307-31729306	8	13341	TRUE	0.024	1.03985093808257	FALSE
ENSG00000204632	GGGATTACCGTACATGGAGA	chr6:31747177-31747395	8	13341	TRUE	0.024	1.14892204468905	FALSE
ENSG00000204632	TCTACATAGAACAAGTACTA	chr6:31750303-31751126	10	13339	TRUE	0.024	1.19364728110068	FALSE
ENSG00000204632	TTTCATGACCCAGGTAAGTG	chr6:31772888-31773174	10	13339	TRUE	0.024	1.10513811329212	FALSE
ENSG00000204632	GTGGGTCAGTTACGCCGACA	chr6:31794259-31796391	3	13346	TRUE	0.024	1.82409104537955	FALSE
ENSG00000204632	CAGTGAATGTATCCCGGCAT	chr6:32012313-32013264	12	13337	TRUE	0.024	1.22638118147656	FALSE
ENSG00000204632	TTATCTCAGGGGAAACTCCC	chr6:32825915-32826883	7	13342	TRUE	0.024	1.17353996887795	FALSE
ENSG00000204642	CGGACGATGCTTCTTGACAC	chr6:29737737-29738687	4	19766	TRUE	0.024	-1.55720010625431	FALSE
ENSG00000204642	TGGCAGGGCTACCTTACATC	chr6:29737737-29738687	12	19758	TRUE	0.024	0.974655349873934	FALSE
ENSG00000204642	CGCTTGGCACAAGAGTAGCG	chr6:29827334-29828897	21	19749	TRUE	0.024	0.698128657244234	FALSE
ENSG00000204642	CTCACCAACCAGGACCTCCG	chr6:30396705-30398221	9	19761	TRUE	0.024	1.18608040001007	FALSE
ENSG00000204642	TGGTGCTGCGACGTTCCTGC	chr6:30646459-30646765	10	19760	TRUE	0.024	1.1326382217474	FALSE
ENSG00000204642	ACCAGGCAGCCTCAACATAT	chr6:30915349-30915863	12	19758	TRUE	0.024	0.942596783061837	FALSE
ENSG00000204642	GTATCAAGCGGAAGTGAGTA	chr6:31009816-31010085	11	19759	TRUE	0.024	1.11134950629149	FALSE
ENSG00000204642	TACCCGGTCATTGCCACTAG	chr6:31068850-31069378	4	19766	TRUE	0.024	-1.48351528947668	FALSE
ENSG00000204642	TGCAGTCCTACTAACCTGCT	chr6:31214378-31214740	18	19752	TRUE	0.024	0.803971178449243	FALSE
ENSG00000204642	TCCTCCCGATGCCCCATGTC	chr6:31441114-31441278	14	19756	TRUE	0.024	0.924289029057288	FALSE
ENSG00000204642	AGCTGAGAACACATCGGCTC	chr6:31498750-31499105	3	19767	TRUE	0.024	-1.49588406948209	FALSE
ENSG00000204642	AGCAGGTCACAGGCCTAGGT	chr6:31508898-31509553	10	19760	TRUE	0.024	1.09479572808848	FALSE
ENSG00000204642	GAGCTTAAGGCCATCAAGTG	chr6:31563051-31563662	3	19767	TRUE	0.024	-1.63812738431626	FALSE
ENSG00000204642	GCGTCTCTGCTGCGTGTTCG	chr6:31660259-31661159	13	19757	TRUE	0.024	1.06203934606818	FALSE
ENSG00000204642	GTGACAGCCAGGTCGTGCGC	chr6:31664701-31666410	3	19767	TRUE	0.024	-1.57085383908963	FALSE
ENSG00000204642	AATCGAGCACAGCAAGCTGC	chr6:31851673-31852487	11	19759	TRUE	0.024	0.914653342558474	FALSE
ENSG00000204642	TGCGTCGTCGAGGGGCCTGA	chr6:32085866-32086089	19	19751	TRUE	0.024	0.809392448469742	FALSE
ENSG00000204642	TCCCACCTGCTGATTGTCAT	chr6:32609751-32610407	13	19757	TRUE	0.024	0.919218222613426	FALSE
ENSG00000204642	AACATCACCTGGCTGAGCAA	chr6:32745672-32745953	14	19756	TRUE	0.024	1.0509647478744	FALSE
ENSG00000204642	CCGTTTGATCCATATTGTCT	chr6:32819787-32820652	6	19764	TRUE	0.024	-1.25414158989864	FALSE
ENSG00000204642	CTTTCAGCACTGATTTGTTG	chr6:33051226-33051462	24	19746	TRUE	0.024	0.688508023048218	FALSE
ENSG00000206337	AGGCCTCTATCCACAGCCAT	chr6:29760264-29760749	4	24529	TRUE	0.024	-1.61311115926521	FALSE
ENSG00000206337	CTGCGACGGGTCCTTCTTCC	chr6:30006203-30006475	15	24518	TRUE	0.024	1.0374920329783	FALSE
ENSG00000206337	AGGACGCGGGTGTTAAATGT	chr6:30214044-30214752	19	24514	TRUE	0.024	0.827278695051478	FALSE
ENSG00000206337	GATAAAGGGGTAGGTGTGTG	chr6:30340648-30340869	8	24525	TRUE	0.024	-1.04495882933186	FALSE
ENSG00000206337	CCCCAGGGTTGGAGGCTAAC	chr6:30396705-30398221	16	24517	TRUE	0.024	0.816460051942371	FALSE
ENSG00000206337	CTGCAGACGTGTGGCTCCGC	chr6:30480607-30480869	12	24521	TRUE	0.024	-0.974711144852019	FALSE
ENSG00000206337	TGGACAGGAGTTAGCCAGAC	chr6:30543023-30543229	5	24528	TRUE	0.024	-1.34316674308114	FALSE
ENSG00000206337	CGGGGACCGAGGTACCCGAG	chr6:30646848-30648070	4	24529	TRUE	0.024	-1.45760668748331	FALSE
ENSG00000206337	TATCCCAGCGACGGAGCTCA	chr6:30829685-30830050	14	24519	TRUE	0.024	0.954461808554187	FALSE
ENSG00000206337	AACCGCCATCCCAAACCTAG	chr6:30834361-30835150	4	24529	TRUE	0.024	-1.49680496925555	FALSE
ENSG00000206337	AATTGTTCCTTCCTCTCAGT	chr6:31021855-31022378	5	24528	TRUE	0.024	-1.22213332419165	FALSE
ENSG00000206337	TCTGAAGAGAAGCACCGCTA	chr6:31042790-31043131	23	24510	TRUE	0.024	0.726560860924919	FALSE
ENSG00000206337	AATCCAAGCAAGCCATACTA	chr6:31178771-31179009	16	24517	TRUE	0.024	0.729911187447182	FALSE
ENSG00000206337	GGGCCCACATGGACACCAGA	chr6:31192567-31192812	4	24529	TRUE	0.024	-1.28066617397689	FALSE
ENSG00000206337	TAAAGTCCTCGCCGGCCCAC	chr6:31462653-31463642	7	24526	TRUE	0.024	-1.10465770737867	FALSE
ENSG00000206337	AGCCAGGGGCAATAGTGGAC	chr6:31589309-31589721	9	24524	TRUE	0.024	1.03343595434227	FALSE
ENSG00000206337	AGGGGAGGACCGACGGATAC	chr6:31702534-31703582	17	24516	TRUE	0.024	0.869745128968829	FALSE
ENSG00000206337	CCTGAGCCCATAGTACTGTG	chr6:31710646-31710912	9	24524	TRUE	0.024	-1.03332597487079	FALSE
ENSG00000206337	GAGATCAGAATCGTCCAGCT	chr6:31978820-31980627	15	24518	TRUE	0.024	0.824798071062025	FALSE
ENSG00000206337	ACACCCCAAACATCGAGAGC	chr6:32044972-32047303	18	24515	TRUE	0.024	0.753621375981782	FALSE
ENSG00000206337	TCATTACAGATCATCTCCCG	chr6:32044972-32047303	4	24529	TRUE	0.024	-1.55741240449129	FALSE
ENSG00000206337	AGACACGAGAAGCGCGCCAT	chr6:32087237-32088177	3	24530	TRUE	0.024	-1.72273717608923	FALSE
ENSG00000206337	GCCTGAAGTCTCCAGATAAA	chr6:32131560-32131874	4	24529	TRUE	0.024	-1.56626818048341	FALSE
ENSG00000206337	TGCGCGTTGGTGCGTCAACG	chr6:32152952-32155097	5	24528	TRUE	0.024	-1.15684130031454	FALSE
ENSG00000206337	TTGCCGGGCGTCTGTTCCGA	chr6:32152952-32155097	4	24529	TRUE	0.024	-1.3623779805403	FALSE
ENSG00000206337	TCAGTAAGCGTGCCCCCGCA	chr6:32195422-32196819	5	24528	TRUE	0.024	-1.39461247568749	FALSE
ENSG00000206337	CTCACGCTGCAGGGTCTTCC	chr6:32397672-32397840	3	24530	TRUE	0.024	-1.70508457786689	FALSE
ENSG00000206337	GAAAGCTGTCTGTCGTAGGA	chr6:32837657-32839102	8	24525	TRUE	0.024	1.03007135555812	FALSE
ENSG00000206337	CATGCTTCCCAGGACACCTA	chr6:33125958-33126566	3	24530	TRUE	0.024	-1.59033699941075	FALSE
ENSG00000206344	GAAGCCAATCGGTGCCGCCG	chr6:29887280-29888879	7	5075	TRUE	0.024	1.64381162957621	FALSE
ENSG00000206344	AAGAGAGCAAATGTAGACGT	chr6:30308057-30310057	4	5078	TRUE	0.024	1.8358185737561	FALSE
ENSG00000206344	CAGACCTCTGGTGGTCAAAT	chr6:30464762-30464931	3	5079	TRUE	0.024	1.71371097692615	FALSE
ENSG00000206344	CTTGATTAGTTCCTGTACAT	chr6:30614391-30614769	4	5078	TRUE	0.024	1.95127945354318	FALSE
ENSG00000206344	AACTGATGGCTGGTCTGAAA	chr6:30765581-30765804	5	5077	TRUE	0.024	1.9333215328749	FALSE
ENSG00000206344	TAATCAAAAAGACTCAGATT	chr6:30876743-30877052	3	5079	TRUE	0.024	1.59924529561946	FALSE
ENSG00000206344	TAAGTGTCTGAAGTCTCCCA	chr6:31402804-31402980	5	5077	TRUE	0.024	1.49034217242062	FALSE
ENSG00000206344	TTTCACCTAGTGGCAGTGGT	chr6:31491962-31492232	3	5079	TRUE	0.024	2.06174184197479	FALSE
ENSG00000206344	GAGTGCTGAGCTGCAGATAG	chr6:31508898-31509553	6	5076	TRUE	0.024	1.61805208055561	FALSE
ENSG00000206344	CGCCCACCAGATCACTCATC	chr6:31643943-31644721	6	5076	TRUE	0.024	1.63006208640406	FALSE
ENSG00000206344	CCCTCCTAACCGCTGTTGAT	chr6:31739907-31743157	4	5078	TRUE	0.024	1.55397889862002	FALSE
ENSG00000206344	CAGCCTTCTAACGACCCTGT	chr6:31997498-31998270	6	5076	TRUE	0.024	1.63402667394294	FALSE
ENSG00000206344	GCAGGTCATGGCAATCCGCG	chr6:32217889-32218482	5	5077	TRUE	0.024	1.55516512923766	FALSE
ENSG00000206344	TATCATAGTCTGAAACTGAA	chr6:32885752-32886155	6	5076	TRUE	0.024	1.76442581067259	FALSE
ENSG00000206344	CCTGTACACGTGCTTTAACC	chr6:33123471-33124880	5	5077	TRUE	0.024	1.82716994237535	FALSE
ENSG00000206503	GGCGCTAAGTCCGTGAGCGG	chr2:209424033-209424313	81	230655	TRUE	0.024	-0.188872971042561	FALSE
ENSG00000206503	GAGGCACGCTATCCTAGGGG	chr6:29748405-29749554	73	230663	TRUE	0.024	0.197187163071595	FALSE
ENSG00000206503	GCCCTCGCCTCCACTTTATC	chr6:29759411-29759982	121	230615	TRUE	0.024	-0.135611181287127	FALSE
ENSG00000206503	CCTCCCCATAACCTGCATTT	chr6:29812946-29813558	95	230641	TRUE	0.024	-0.184550286590805	FALSE
ENSG00000206503	GCGAAGCCAATCGGCGTCGC	chr6:29926083-29927564	43	230693	TRUE	0.024	-0.223233745683962	FALSE
ENSG00000206503	GCATTGTTGCCAAGACTCTA	chr6:30130716-30131520	75	230661	TRUE	0.024	-0.235124250433658	FALSE
ENSG00000206503	CAAGTCACCACATATCACAC	chr6:30147145-30147402	170	230566	TRUE	0.024	0.147583896698785	FALSE
ENSG00000206503	CCCAAGGTTACAGAGGCATT	chr6:30149290-30149508	52	230684	TRUE	0.024	-0.207328024049297	FALSE
ENSG00000206503	TCGTACGCTCACCGGGTTTG	chr6:30212915-30213890	161	230575	TRUE	0.024	-0.124918336542557	FALSE
ENSG00000206503	AAACGTAGTCCCCGCGCCCT	chr6:30344242-30345731	94	230642	TRUE	0.024	0.170957228516682	FALSE
ENSG00000206503	GACAAATAGGGTCTGGACAA	chr6:30500581-30501186	98	230638	TRUE	0.024	-0.186829019926851	FALSE
ENSG00000206503	GAAGATGTTTGACGGGGCTG	chr6:30646459-30646765	96	230640	TRUE	0.024	0.158831890524956	FALSE
ENSG00000206503	GTTGAGCCTGAGGCCTCTGG	chr6:30685474-30685641	39	230697	TRUE	0.024	-0.26541654091526	FALSE
ENSG00000206503	GTGGTGAGTATCGCCGAAGT	chr6:30742057-30744943	32	230704	TRUE	0.024	0.275629068856541	FALSE
ENSG00000206503	GGGCTGCGAGCCCGAACGCG	chr6:30883795-30886796	74	230662	TRUE	0.024	0.190671017744445	FALSE
ENSG00000206503	CTCGGGGAGTACACCTCGGG	chr6:30955076-30956481	145	230591	TRUE	0.024	-0.12849834259624	FALSE
ENSG00000206503	GGCTGTAGAAACGCTCCCCC	chr6:30974571-30974809	100	230636	TRUE	0.024	0.164913524292499	FALSE
ENSG00000206503	CCTAAGACCTTGCTATAGAA	chr6:31001216-31001927	103	230633	TRUE	0.024	0.15761481158577	FALSE
ENSG00000206503	AATTGGAGCGCAGCACCCGC	chr6:31016738-31017365	69	230667	TRUE	0.024	-0.185561412658909	FALSE
ENSG00000206503	CAAGTGAGCTTCGACGGGGT	chr6:31169199-31170261	48	230688	TRUE	0.024	-0.224756685840358	FALSE
ENSG00000206503	TTGCTGGCGACGGTTCGTTC	chr6:31180225-31181002	49	230687	TRUE	0.024	0.192012247440744	FALSE
ENSG00000206503	CCGCTCCATACAACATGGGC	chr6:31200382-31203181	49	230687	TRUE	0.024	0.226816739140759	FALSE
ENSG00000206503	GGGTGTTGACGACAAACAGA	chr6:31567593-31567936	86	230650	TRUE	0.024	-0.209059021426491	FALSE
ENSG00000206503	CTCGGTTTCTTCTCCATCGC	chr6:31573932-31575931	104	230632	TRUE	0.024	0.150399232816795	FALSE
ENSG00000206503	CGAGGAGCTGTCCACCCGTC	chr6:31659583-31660191	91	230645	TRUE	0.024	0.156430767384024	FALSE
ENSG00000206503	GCTCGAGCAGCACACATCAG	chr6:31663939-31664258	163	230573	TRUE	0.024	-0.118868302564272	FALSE
ENSG00000206503	ACATGAGTGCAGATGGACGG	chr6:31687457-31687620	104	230632	TRUE	0.024	0.161168695344026	FALSE
ENSG00000206503	AAATGTCGCAACTCGCCCGG	chr6:31702534-31703582	50	230686	TRUE	0.024	-0.256037321465809	FALSE
ENSG00000206503	GGGGCGGGACTCGACGATGT	chr6:31736254-31736691	96	230640	TRUE	0.024	0.162995413237815	FALSE
ENSG00000206503	CGCATGTGCTTTCTAAAGTG	chr6:31750303-31751126	131	230605	TRUE	0.024	0.154604633464339	FALSE
ENSG00000206503	GTAGATAGAGTTGGGACTGC	chr6:31855366-31855668	45	230691	TRUE	0.024	0.231281849733937	FALSE
ENSG00000206503	TGTATGGGTGGCTAATGACA	chr6:31933757-31937257	71	230665	TRUE	0.024	0.198455981587497	FALSE
ENSG00000206503	CCTGACACACATTCGGTCTT	chr6:31978820-31980627	68	230668	TRUE	0.024	-0.191792318623325	FALSE
ENSG00000206503	CAGATCATCTCCCGAGGGAT	chr6:32044972-32047303	72	230664	TRUE	0.024	-0.180997338442709	FALSE
ENSG00000206503	GGGCCCCTTGCGTCGTCGAG	chr6:32085866-32086089	175	230561	TRUE	0.024	-0.132375172980284	FALSE
ENSG00000206503	CTTATCCACCGTATCTCTGG	chr6:32113813-32114430	90	230646	TRUE	0.024	-0.155621040684481	FALSE
ENSG00000206503	CACTGGACTGAATCACCCCG	chr6:32148386-32149177	88	230648	TRUE	0.024	-0.191584770457732	FALSE
ENSG00000206503	CCCATGCAGACAGCACCTCG	chr6:32217889-32218482	167	230569	TRUE	0.024	0.141374556189567	FALSE
ENSG00000206503	CTAGGGTGAGAGATATTTAG	chr6:32288494-32288971	123	230613	TRUE	0.024	-0.133616625996099	FALSE
ENSG00000206503	TGCAGGAGAAGCAAGCCAAT	chr6:32614485-32614951	141	230595	TRUE	0.024	0.137318230508185	FALSE
ENSG00000206503	AAGAGCACAAGTATATTCTC	chr6:32622509-32622789	43	230693	TRUE	0.024	-0.280537700023743	FALSE
ENSG00000206503	TAATTTAGGTATACTAAAAA	chr6:32816993-32817234	51	230685	TRUE	0.024	0.181630007028854	FALSE
ENSG00000206503	CAGCAGCGTCTAGAAGCCAT	chr6:32866897-32867503	64	230672	TRUE	0.024	-0.187295739233775	FALSE
ENSG00000206503	TACAGAGCCTTCGAGTCGTC	chr6:32971492-32972732	91	230645	TRUE	0.024	-0.181836978729454	FALSE
ENSG00000206503	TCCATTCGGCCTTCGGGGTC	chr6:33161357-33162470	77	230659	TRUE	0.024	-0.185092919733712	FALSE
ENSG00000213654	GCTCCCTCCCTGCCCGGTAG	chr11:17719290-17719635	44	71172	TRUE	0.024	0.494151537510532	FALSE
ENSG00000213654	AGAGGAAGCGGGGATCCGCG	chr6:29791892-29793373	31	71185	TRUE	0.024	0.52869249769163	FALSE
ENSG00000213654	CAGGAACCCGGTTGCGGTGC	chr6:29791892-29793373	20	71196	TRUE	0.024	0.697763093388515	FALSE
ENSG00000213654	GGCAGAACCCACAGCGTGCA	chr6:29812946-29813558	24	71192	TRUE	0.024	-0.594013693997444	FALSE
ENSG00000213654	AGGCTTACCAGGTCGCATCC	chr6:29813800-29815780	16	71200	TRUE	0.024	-0.704079090195678	FALSE
ENSG00000213654	ACAGGGTGGTGGGGACTAAG	chr6:29924848-29925041	17	71199	TRUE	0.024	-0.744371546592173	FALSE
ENSG00000213654	AGGTCACCCCAGCATGTTGA	chr6:29994672-29995484	23	71193	TRUE	0.024	0.556290384009996	FALSE
ENSG00000213654	CACAGTTATGTCACCCTAGA	chr6:30156222-30156550	48	71168	TRUE	0.024	0.440515859740039	FALSE
ENSG00000213654	GGAATCGTTGGGCGATGAAG	chr6:30185925-30186543	15	71201	TRUE	0.024	-0.69338687423687	FALSE
ENSG00000213654	GGATGCAGAGCTTTAGCAGC	chr6:30363554-30363784	14	71202	TRUE	0.024	-0.701259235350318	FALSE
ENSG00000213654	TCCTCGTTCCTTCGGTTTCA	chr6:30466076-30467154	23	71193	TRUE	0.024	-0.528217719966751	FALSE
ENSG00000213654	GGTTCCCTGATTAGTGCTCC	chr6:30508894-30509757	26	71190	TRUE	0.024	0.637415672275657	FALSE
ENSG00000213654	CACTGGTGGTACCTTCTGTC	chr6:30631690-30632204	20	71196	TRUE	0.024	-0.592917700302985	FALSE
ENSG00000213654	GGCGGACCGCTCGGGTACCT	chr6:30646848-30648070	16	71200	TRUE	0.024	-0.72712728241062	FALSE
ENSG00000213654	CACAGAGCAGCAGTTCTGCA	chr6:30684704-30684912	30	71186	TRUE	0.024	0.514083585393179	FALSE
ENSG00000213654	AAGAGAGAACCTCACAGATC	chr6:30711844-30712032	23	71193	TRUE	0.024	-0.626491640974829	FALSE
ENSG00000213654	AGCGCCTCTTGGCTAATTCA	chr6:30827960-30829342	15	71201	TRUE	0.024	-0.722650285077992	FALSE
ENSG00000213654	CTTGGCTGCCCTCAAGGCAC	chr6:30839707-30840061	11	71205	TRUE	0.024	-0.956124472422338	FALSE
ENSG00000213654	CCCTGTGGCTGCTCGACTCT	chr6:31053801-31054266	31	71185	TRUE	0.024	0.514010729838882	FALSE
ENSG00000213654	CGTCTGCAGGGGCCCCTAGA	chr6:31111005-31111190	14	71202	TRUE	0.024	-0.877382051270236	FALSE
ENSG00000213654	GGTTCTTACTTGGAACCTGG	chr6:31283611-31283788	24	71192	TRUE	0.024	0.571742648117468	FALSE
ENSG00000213654	CCAACTTGATGGTGCCACCG	chr6:31474771-31475258	37	71179	TRUE	0.024	0.462619492831903	FALSE
ENSG00000213654	GGAGCGGCGGGGCGTTTCCG	chr6:31497782-31499781	60	71156	TRUE	0.024	0.433990178492329	FALSE
ENSG00000213654	TGTTCTTGTAGACATGCGTC	chr6:31533582-31537581	10	71206	TRUE	0.024	-0.941539373362398	FALSE
ENSG00000213654	CTCCCTGCTCCGATTCCGAG	chr6:31573932-31575931	53	71163	TRUE	0.024	0.465399329554012	FALSE
ENSG00000213654	GTTCTAGTGCGTAACAGTCT	chr6:31643943-31644721	33	71183	TRUE	0.024	0.528943036304791	FALSE
ENSG00000213654	GCAGCTGTGAGCTATCTCCT	chr6:31663939-31664258	9	71207	TRUE	0.024	-0.906540652714344	FALSE
ENSG00000213654	AAGCACTGGGCTGCAAGACT	chr6:31674960-31675298	11	71205	TRUE	0.024	-0.884879609835386	FALSE
ENSG00000213654	AGACGGGATTAATTACTCGG	chr6:31682877-31683871	31	71185	TRUE	0.024	0.575469374023308	FALSE
ENSG00000213654	AGCTGAAACCCACGAATGGT	chr6:31690204-31691207	47	71169	TRUE	0.024	0.442879989760836	FALSE
ENSG00000213654	CTATACACATACTTCAGGAT	chr6:31737471-31737868	45	71171	TRUE	0.024	-0.412407116685402	FALSE
ENSG00000213654	ATCCCTGGGAGGCTAACACT	chr6:31769615-31770257	26	71190	TRUE	0.024	-0.628293394421981	FALSE
ENSG00000213654	GACAGTTGCACCTTGTCACC	chr6:31840063-31840910	39	71177	TRUE	0.024	0.440069169636648	FALSE
ENSG00000213654	AGGAGCCCAGCCCTAAACAT	chr6:31898742-31899032	49	71167	TRUE	0.024	0.442882318834519	FALSE
ENSG00000213654	ACGCACGCGCAAACTGGCCG	chr6:31901422-31902703	12	71204	TRUE	0.024	-0.786865721564981	FALSE
ENSG00000213654	ATCTGAGTGAGGGGCGCCAT	chr6:32012313-32013264	40	71176	TRUE	0.024	0.468205839182498	FALSE
ENSG00000213654	AGTCCTAGGCTCGCTTCATC	chr6:32177110-32178719	20	71196	TRUE	0.024	-0.598742139893877	FALSE
ENSG00000213654	CTGAGGGAATGAGACCCTAG	chr6:32184448-32184654	49	71167	TRUE	0.024	0.424964903973131	FALSE
ENSG00000213654	TGGGTTAAACTGGAATCCTG	chr6:32212080-32212272	23	71193	TRUE	0.024	-0.706167171073724	FALSE
ENSG00000213654	ACTCAGGCGGTCCTCCCCCG	chr6:32217889-32218482	26	71190	TRUE	0.024	-0.525727348252223	FALSE
ENSG00000213654	CACTTTGAGGACCCGGCCAG	chr6:32483958-32484937	16	71200	TRUE	0.024	-0.737288961195903	FALSE
ENSG00000213654	CTTAGGGGCAAGGCATTGGC	chr6:32807243-32807426	31	71185	TRUE	0.024	0.575606367964225	FALSE
ENSG00000213654	TCCTGGCAGAATGCTGCAAT	chr6:32952896-32953531	29	71187	TRUE	0.024	0.567396625252688	FALSE
ENSG00000213654	CCTCCATCCGAGATCGAAAC	chr6:32971492-32972732	37	71179	TRUE	0.024	0.536604770958611	FALSE
ENSG00000213654	ACTTAGGCTTCCTAGTCTGA	chr6:33069402-33069630	23	71193	TRUE	0.024	0.598836035855962	FALSE
ENSG00000213654	TTCTACGTTTACAGGTGTCA	chr6:33123471-33124880	50	71166	TRUE	0.024	0.467184596462253	FALSE
ENSG00000213654	GCTGCCAAAACCTATGTATT	chr6:33148150-33148553	22	71194	TRUE	0.024	-0.647853944552486	FALSE
ENSG00000213676	CCAGCTTGCTTACGATGGCA	chr6:29791892-29793373	39	92750	TRUE	0.024	0.469037354866798	FALSE
ENSG00000213676	GGATAGGCACCTATTAGATG	chr6:29791892-29793373	19	92770	TRUE	0.024	-0.607806836889806	FALSE
ENSG00000213676	TCACAGGAGCAGGACCACTG	chr6:29924848-29925041	33	92756	TRUE	0.024	-0.475482063583902	FALSE
ENSG00000213676	GATAGTGACCGGCTCCCTCA	chr6:30160564-30160874	30	92759	TRUE	0.024	0.49044347590634	FALSE
ENSG00000213676	ATCCGCCGGAGAAAGGGTAG	chr6:30206874-30207955	28	92761	TRUE	0.024	0.529064233684741	FALSE
ENSG00000213676	CTCAATTTACACTATCCCCA	chr6:30308057-30310057	58	92731	TRUE	0.024	0.377381746973128	FALSE
ENSG00000213676	GGACCGCTCCAATCGACAGA	chr6:30357430-30358526	15	92774	TRUE	0.024	-0.699899667255989	FALSE
ENSG00000213676	TTCGCAGCGGAGAGTTTCTC	chr6:30463701-30464128	21	92768	TRUE	0.024	0.584007687067802	FALSE
ENSG00000213676	GTGAGTTCTGAAGGCCCCTG	chr6:30464762-30464931	86	92703	TRUE	0.024	0.26189016754414	FALSE
ENSG00000213676	CGGATGGGGACTTTATAGTC	chr6:30489143-30490745	48	92741	TRUE	0.024	0.414827587067875	FALSE
ENSG00000213676	CACGCCCACCCAGCCACCAG	chr6:30666373-30666625	67	92722	TRUE	0.024	0.366639968150113	FALSE
ENSG00000213676	CCTCCTCCTACAGACTACAG	chr6:30790763-30791280	30	92759	TRUE	0.024	-0.580497029830113	FALSE
ENSG00000213676	TAGCTCTCTAGTACTGGTCC	chr6:30810746-30811218	54	92735	TRUE	0.024	0.349558858863968	FALSE
ENSG00000213676	CAACGGAAGTGCCTGATGAA	chr6:30855845-30856055	21	92768	TRUE	0.024	-0.661210756385017	FALSE
ENSG00000213676	CCTCCAGACTGGACCGACCC	chr6:30877493-30878082	48	92741	TRUE	0.024	0.366987300737321	FALSE
ENSG00000213676	CTGGAGGGCCCCTAGAGGCG	chr6:30966261-30966461	11	92778	TRUE	0.024	-0.942362935247013	FALSE
ENSG00000213676	TGTCGCCCACGAAGGCGCCG	chr6:31307531-31309242	35	92754	TRUE	0.024	0.441520316941784	FALSE
ENSG00000213676	GGGCACACCCGGCTTTGACG	chr6:31441481-31443034	32	92757	TRUE	0.024	-0.515403124049326	FALSE
ENSG00000213676	ACGTTCTCGGCGTTGGCGGC	chr6:31548048-31548524	33	92756	TRUE	0.024	0.487229043340485	FALSE
ENSG00000213676	GAGCCCCCTGTTCCTCCAAA	chr6:31558164-31558469	64	92725	TRUE	0.024	0.384014409739943	FALSE
ENSG00000213676	CTGGAAGGCGGAACCAAGCT	chr6:31567593-31567936	22	92767	TRUE	0.024	-0.514815373054134	FALSE
ENSG00000213676	CGAGGAGCTGTCCACCCGTC	chr6:31659583-31660191	45	92744	TRUE	0.024	0.40094693561105	FALSE
ENSG00000213676	ACTGATGTGTGCTGCTCGAG	chr6:31663939-31664258	65	92724	TRUE	0.024	0.360369924652133	FALSE
ENSG00000213676	GTGTGCTGCTCGAGCGGGCC	chr6:31663939-31664258	15	92774	TRUE	0.024	-0.682078270560447	FALSE
ENSG00000213676	TGTTGTTACGAGTGCCAAAC	chr6:31739907-31743157	30	92759	TRUE	0.024	-0.516000576126223	FALSE
ENSG00000213676	ACTGGCCACTTTGTACACTG	chr6:31745203-31745428	50	92739	TRUE	0.024	0.399883194636493	FALSE
ENSG00000213676	GAGACTACCTTGAGGGCGAC	chr6:31945607-31951356	61	92728	TRUE	0.024	0.361797671262157	FALSE
ENSG00000213676	GTCAGACAATGAAGTCGCTG	chr6:32012313-32013264	40	92749	TRUE	0.024	0.478293966590858	FALSE
ENSG00000213676	CCTAGAGGGAGCTGTTTGGT	chr6:32103513-32103696	31	92758	TRUE	0.024	-0.521277083447655	FALSE
ENSG00000213676	AAACATGCCTGTGACCGATT	chr6:32609751-32610407	37	92752	TRUE	0.024	0.562963638596152	FALSE
ENSG00000213676	TTAGACGCAGTAACCGAGGT	chr6:32968139-32970511	11	92778	TRUE	0.024	-0.902389735753347	FALSE
ENSG00000213676	TTCTTGTCTCCACACGTTAA	chr6:32984455-32985094	37	92752	TRUE	0.024	0.483394538297933	FALSE
ENSG00000213676	AGGCTTTGGGACCACAATTA	chr6:33014769-33015436	25	92764	TRUE	0.024	-0.517008331774668	FALSE
ENSG00000213676	GCGTCCCTTCTGATGTATTC	chr6:33143151-33143611	29	92760	TRUE	0.024	-0.555254366310472	FALSE
ENSG00000213676	GGCTATAGATAGCGACGAAC	chr6:33192035-33193499	32	92757	TRUE	0.024	0.519195621739042	FALSE
ENSG00000213719	ACCTGTCAGACGATATGGTG	chr6:29917733-29918203	102	233958	TRUE	0.024	0.199188472454823	FALSE
ENSG00000213719	GCCCCTCCCTGCGCAGAACA	chr6:30091888-30092343	111	233949	TRUE	0.024	-0.136329270122276	FALSE
ENSG00000213719	GCACTGCTCCATCCAGTAGG	chr6:30121511-30121989	94	233966	TRUE	0.024	-0.120262235169888	FALSE
ENSG00000213719	GTGATCAGCCTAGCCCCTTG	chr6:30162341-30162709	89	233971	TRUE	0.024	-0.161515337088575	FALSE
ENSG00000213719	CAGGATCTTGCCCGAGGATT	chr6:30163042-30164114	62	233998	TRUE	0.024	-0.170929762140813	FALSE
ENSG00000213719	CCCTCCCCACTTCGATACCC	chr6:30396705-30398221	85	233975	TRUE	0.024	-0.156752264034447	FALSE
ENSG00000213719	GAGACGTTTAGTCCTCCAGA	chr6:30411464-30412023	64	233996	TRUE	0.024	0.189361406752229	FALSE
ENSG00000213719	AATAAACAAAATTGCCATTA	chr6:30483757-30483993	95	233965	TRUE	0.024	-0.149296529443584	FALSE
ENSG00000213719	GGGGTGTAACTAAACTTATG	chr6:30507742-30508763	37	234023	TRUE	0.024	-0.211229503851796	FALSE
ENSG00000213719	TTGCTATAGGAACAGCCAGT	chr6:30543023-30543229	71	233989	TRUE	0.024	-0.18243048574912	FALSE
ENSG00000213719	CGAGCCGAGGACTAAACGCC	chr6:30616759-30618138	75	233985	TRUE	0.024	0.190961616990496	FALSE
ENSG00000213719	GTTATGTAGTGACGGTCCTT	chr6:30616759-30618138	12	234048	TRUE	0.024	-0.344638483012253	FALSE
ENSG00000213719	GACCGACGTCCTTGCGCGAC	chr6:30646848-30648070	156	233904	TRUE	0.024	0.129518111811487	FALSE
ENSG00000213719	AGCTATATAAGGTCACAATG	chr6:30682129-30682401	198	233862	TRUE	0.024	-0.100892756168754	FALSE
ENSG00000213719	GGAACCTTCTAGGCATGGCA	chr6:30838353-30838890	75	233985	TRUE	0.024	0.156698656457382	FALSE
ENSG00000213719	CTCAGCCGGTATCCAGTCCA	chr6:30839707-30840061	38	234022	TRUE	0.024	0.258569388123764	FALSE
ENSG00000213719	CTCTGACCTGCCTATGCACT	chr6:30843326-30843522	47	234013	TRUE	0.024	-0.230877239163065	FALSE
ENSG00000213719	GAGTCGCGAGGAGTTTAAGA	chr6:30875359-30875732	63	233997	TRUE	0.024	-0.174293560895274	FALSE
ENSG00000213719	CCAGGCAGCCTCAACATATC	chr6:30915349-30915863	54	234006	TRUE	0.024	-0.216325729727054	FALSE
ENSG00000213719	GCATCTCGGCCGGGAGTAGG	chr6:30932797-30933004	42	234018	TRUE	0.024	-0.247821175942906	FALSE
ENSG00000213719	TTGCCTTTGTGGCTATACAA	chr6:30935143-30935338	89	233971	TRUE	0.024	-0.163904611640161	FALSE
ENSG00000213719	AGCCTGGGAGTTCAGTGGGA	chr6:31092821-31093433	57	234003	TRUE	0.024	0.249931355425856	FALSE
ENSG00000213719	GGTGACGTCCACAGTAGTGC	chr6:31122864-31123588	98	233962	TRUE	0.024	-0.146038379531963	FALSE
ENSG00000213719	TCCTGGCCCACTCCCAGTAG	chr6:31125080-31125417	151	233909	TRUE	0.024	0.112385280105432	FALSE
ENSG00000213719	GGCCCGGGAATTCCGAAGGA	chr6:31157682-31159681	72	233988	TRUE	0.024	0.187618068744061	FALSE
ENSG00000213719	GAGCAGGAGTGTGAGTAAGT	chr6:31216413-31216739	135	233925	TRUE	0.024	0.149626323907422	FALSE
ENSG00000213719	TCCAATCTGTAACTTGCAGA	chr6:31216413-31216739	39	234021	TRUE	0.024	-0.261204746635443	FALSE
ENSG00000213719	GTCCGGGCTGGAGCGTGATC	chr6:31399621-31400348	106	233954	TRUE	0.024	0.165878337936811	FALSE
ENSG00000213719	TGGTGTTGTAGTGAACCACA	chr6:31402804-31402980	47	234013	TRUE	0.024	0.222410254176839	FALSE
ENSG00000213719	AAGGCTTTCAGAAATCAGGC	chr6:31491962-31492232	39	234021	TRUE	0.024	-0.21109120329205	FALSE
ENSG00000213719	GCGCTGAGAAGCAACTCCCC	chr6:31494826-31495422	107	233953	TRUE	0.024	-0.112659205328351	FALSE
ENSG00000213719	ATCTGGATATCACTCTGCAT	chr6:31525859-31526473	77	233983	TRUE	0.024	0.161488666407232	FALSE
ENSG00000213719	TATAAAAAAATGCACATCTG	chr6:31596984-31597323	63	233997	TRUE	0.024	-0.144366302681376	FALSE
ENSG00000213719	TGAAGTAGGAGAGACGTTCA	chr6:31690757-31692756	85	233975	TRUE	0.024	-0.148754051854697	FALSE
ENSG00000213719	GTGGTTAGGGCACGTCCACA	chr6:31723308-31723688	61	233999	TRUE	0.024	-0.192843253809749	FALSE
ENSG00000213719	CTGGCCACTTTGTACACTGA	chr6:31745203-31745428	155	233905	TRUE	0.024	-0.0950290442048729	FALSE
ENSG00000213719	ACTAGAACGGGGCGCTGAGC	chr6:31821432-31823431	79	233981	TRUE	0.024	-0.138330613010892	FALSE
ENSG00000213719	AATATTAGAGATTCTTGGTT	chr6:31840063-31840910	79	233981	TRUE	0.024	-0.151854312755753	FALSE
ENSG00000213719	GACCGAGGGCGAGACACGCC	chr6:31896953-31898663	91	233969	TRUE	0.024	-0.159412671153046	FALSE
ENSG00000213719	CGAGTTGTTCCCTCGGTGCA	chr6:31945607-31951356	106	233954	TRUE	0.024	-0.134470977653922	FALSE
ENSG00000213719	CCAACATGGCCCACGAGTAC	chr6:31981726-31982144	35	234025	TRUE	0.024	-0.281213793860535	FALSE
ENSG00000213719	GACGCCGCTGCAAGTATTCA	chr6:32087237-32088177	82	233978	TRUE	0.024	-0.153373316318554	FALSE
ENSG00000213719	GCCTGCCCACGCGACTGTAG	chr6:32095446-32097270	141	233919	TRUE	0.024	-0.103619935073968	FALSE
ENSG00000213719	CAGAAGTGTGATACTCTTGA	chr6:32103307-32106706	89	233971	TRUE	0.024	-0.137940809140587	FALSE
ENSG00000213719	CGCGCAAATCCGTCACGTCC	chr6:32152952-32155097	31	234029	TRUE	0.024	-0.26461100222508	FALSE
ENSG00000213719	CACAGACCTGTGAGACTTGA	chr6:32397672-32397840	69	233991	TRUE	0.024	-0.169280089174672	FALSE
ENSG00000213719	GGGTGGCTTCCGCATAGAAC	chr6:32402860-32403151	29	234031	TRUE	0.024	-0.349022475374174	FALSE
ENSG00000213719	CCTCCCTATAACTTGGAATG	chr6:32589565-32590024	73	233987	TRUE	0.024	-0.150671326749002	FALSE
ENSG00000213719	TGCAACGCCCTCTACAGTCC	chr6:32692104-32692347	90	233970	TRUE	0.024	0.154190419906047	FALSE
ENSG00000213719	GGGAAAGGGACTGCTAATTA	chr6:32785828-32786407	105	233955	TRUE	0.024	0.141968837851371	FALSE
ENSG00000213719	CTCCAAACTGAGAGTACAGG	chr6:32861089-32861520	75	233985	TRUE	0.024	-0.199317097384519	FALSE
ENSG00000213719	CTGTTGTCTAAGACTAAGGC	chr6:32940624-32941835	65	233995	TRUE	0.024	0.196709733241324	FALSE
ENSG00000213719	TGGCAATAGCTGGTAGCTAT	chr6:32954999-32955373	58	234002	TRUE	0.024	0.188973331174425	FALSE
ENSG00000213719	GATCACTCCCCAATGGGGCT	chr6:32980541-32981208	90	233970	TRUE	0.024	-0.157591126542895	FALSE
ENSG00000213719	CGATACTAGAGTTTATGGTC	chr6:33170110-33170273	38	234022	TRUE	0.024	-0.195186386410304	FALSE
ENSG00000213722	CTTAGACCCACCCCTCCTGG	chr12:7789365-7789670	18	211020	TRUE	0.024	0.512188143173472	FALSE
ENSG00000213722	ATCCTGCCCCCTACACTGGG	chr6:29760264-29760749	63	210975	TRUE	0.024	-0.261457028579682	FALSE
ENSG00000213722	AGGTCTAAGAGAAGCGGTAT	chr6:30066546-30067702	7	211031	TRUE	0.024	0.745998858143409	FALSE
ENSG00000213722	ACCGCCTTCGAGCGCGCAGA	chr6:30074348-30076389	32	211006	TRUE	0.024	-0.348344099511843	FALSE
ENSG00000213722	CCCAATTCACACATTCGATC	chr6:30127137-30128131	51	210987	TRUE	0.024	-0.301669402992436	FALSE
ENSG00000213722	GGTACCCACTGGCCGACTGT	chr6:30185925-30186543	75	210963	TRUE	0.024	0.236479584499837	FALSE
ENSG00000213722	ACCAGGTGAGTCTGCGACAA	chr6:30344242-30345731	17	211021	TRUE	0.024	0.502609714575275	FALSE
ENSG00000213722	CACCCATCACTCAGCAGATC	chr6:30411464-30412023	72	210966	TRUE	0.024	0.246607097397014	FALSE
ENSG00000213722	AACGCCGCTTGGAAGACAAA	chr6:30614891-30615577	43	210995	TRUE	0.024	-0.319842501127829	FALSE
ENSG00000213722	GCTGCCGGGCCTGTCGCGCA	chr6:30646848-30648070	72	210966	TRUE	0.024	0.273043888045076	FALSE
ENSG00000213722	TCCTTAACCCTCAGATGCGT	chr6:30730066-30731526	40	210998	TRUE	0.024	-0.325155055961155	FALSE
ENSG00000213722	GCTTGGCTCCTGTTTGGCCC	chr6:30766589-30766750	74	210964	TRUE	0.024	-0.218728205662014	FALSE
ENSG00000213722	GAGGTGATATGAGAAGTCGC	chr6:30768976-30769922	59	210979	TRUE	0.024	0.280963133097818	FALSE
ENSG00000213722	GGAAGCCATTGCCCAACCAT	chr6:30781581-30782706	131	210907	TRUE	0.024	0.166885262805724	FALSE
ENSG00000213722	CTTTACACGCATACCCAATC	chr6:30790763-30791280	96	210942	TRUE	0.024	0.195574928213555	FALSE
ENSG00000213722	CTTTGGTAGAGGTCAAGAAA	chr6:30793355-30794059	93	210945	TRUE	0.024	-0.222041924671833	FALSE
ENSG00000213722	TATTACCCTCAACAATCTGT	chr6:30795771-30796496	41	210997	TRUE	0.024	0.297911651576459	FALSE
ENSG00000213722	TACATAAATCTTTCCTTGGT	chr6:30837850-30838025	39	210999	TRUE	0.024	-0.337013693792624	FALSE
ENSG00000213722	CCGATAAGTTTATCAAGGCC	chr6:30877493-30878082	26	211012	TRUE	0.024	-0.442668237908922	FALSE
ENSG00000213722	ATGTGGGCGTGGTCTCGGAG	chr6:30942337-30943208	55	210983	TRUE	0.024	-0.287490784013475	FALSE
ENSG00000213722	AGACTCCACCATGGTCTCAA	chr6:30964039-30964778	63	210975	TRUE	0.024	0.254079344110091	FALSE
ENSG00000213722	GATGGTCTCATAAGCTGTGG	chr6:30964039-30964778	161	210877	TRUE	0.024	-0.158375753873017	FALSE
ENSG00000213722	TATAGATGCACTCCACTCAC	chr6:31131382-31133381	127	210911	TRUE	0.024	0.189762393131545	FALSE
ENSG00000213722	TCCACCGTTGGTTAAGGTCT	chr6:31131382-31133381	63	210975	TRUE	0.024	0.262980296513568	FALSE
ENSG00000213722	AGAAGCCCCAACCTCTTCGC	chr6:31169199-31170261	56	210982	TRUE	0.024	0.283529167290086	FALSE
ENSG00000213722	GGAGATGGGCACACGAACAG	chr6:31171729-31173747	10	211028	TRUE	0.024	0.586269612000723	FALSE
ENSG00000213722	TAGTCATGGGGACTATAACC	chr6:31204790-31205139	61	210977	TRUE	0.024	-0.33802148166497	FALSE
ENSG00000213722	GAGCATGTACGGCTGCGACG	chr6:31355791-31357656	111	210927	TRUE	0.024	0.208221928515131	FALSE
ENSG00000213722	AAATGCTGCAAGAATGGGGT	chr6:31389100-31389716	66	210972	TRUE	0.024	-0.243473840706185	FALSE
ENSG00000213722	AGCCGGTTTAATGGGGCGGC	chr6:31403053-31404177	24	211014	TRUE	0.024	-0.425329899201208	FALSE
ENSG00000213722	AGTGGGGCCCTCAACCTACC	chr6:31441481-31443034	96	210942	TRUE	0.024	-0.281604895323222	FALSE
ENSG00000213722	GACCCAGGGCGCCGTAAGAT	chr6:31497782-31499781	62	210976	TRUE	0.024	-0.256740766460982	FALSE
ENSG00000213722	AGTCCTGGGTATGCTTAGAG	chr6:31515513-31516701	86	210952	TRUE	0.024	-0.227563006989264	FALSE
ENSG00000213722	TGCGTGAGAGCCGAGCCAGG	chr6:31558164-31558469	118	210920	TRUE	0.024	0.206511408913319	FALSE
ENSG00000213722	CCTACCCACTGTTTCATGGC	chr6:31560306-31560752	57	210981	TRUE	0.024	-0.254398857240526	FALSE
ENSG00000213722	GACCCGGAGACTCATAATGC	chr6:31573932-31575931	37	211001	TRUE	0.024	-0.290138869373857	FALSE
ENSG00000213722	GGAGGTGTGGGCAATACAGG	chr6:31585583-31585819	109	210929	TRUE	0.024	0.203218583494368	FALSE
ENSG00000213722	GCCTTAATGAAATATGTACC	chr6:31690757-31692756	91	210947	TRUE	0.024	0.236043236569445	FALSE
ENSG00000213722	ACACACCTAGGGAGTGAATC	chr6:31713909-31714678	47	210991	TRUE	0.024	-0.296805258552081	FALSE
ENSG00000213722	AGATCCGAGGATTCCCCTTC	chr6:31736254-31736691	74	210964	TRUE	0.024	0.265559106244493	FALSE
ENSG00000213722	GACCAGGAAGTGGCCGTCCC	chr6:31736254-31736691	88	210950	TRUE	0.024	0.248654908741955	FALSE
ENSG00000213722	CGATCCTGAAGTATGTGTAT	chr6:31737471-31737868	110	210928	TRUE	0.024	-0.18390042744096	FALSE
ENSG00000213722	CCTTGGGTTCGCTCCTAAGG	chr6:31739907-31743157	75	210963	TRUE	0.024	-0.250279920741783	FALSE
ENSG00000213722	TATAAAAGCCGAGGGGCGCG	chr6:31826877-31828644	65	210973	TRUE	0.024	0.27075641948051	FALSE
ENSG00000213722	ACAGTTGCACCTTGTCACCT	chr6:31840063-31840910	88	210950	TRUE	0.024	-0.22716453186009	FALSE
ENSG00000213722	TGTCCCGGTGGCAACCCTTA	chr6:31952224-31952653	58	210980	TRUE	0.024	-0.34374871522169	FALSE
ENSG00000213722	TTGCTCTGCGGGCGCTACGC	chr6:31958452-31959632	52	210986	TRUE	0.024	0.271664730387134	FALSE
ENSG00000213722	ACGTGACCACCAGTTCACTG	chr6:32011727-32012212	56	210982	TRUE	0.024	0.271350037097737	FALSE
ENSG00000213722	TAAGACATTCCCCTGGGCGG	chr6:32073209-32073641	127	210911	TRUE	0.024	0.220352719249998	FALSE
ENSG00000213722	TGTGGAAATGCTGACCGGTG	chr6:32103307-32106706	27	211011	TRUE	0.024	-0.465749147980365	FALSE
ENSG00000213722	CGTACCTTTCACCCGTGACT	chr6:32109687-32111103	86	210952	TRUE	0.024	-0.245497532403676	FALSE
ENSG00000213722	GTCCCAGAGACGGTCCCAGT	chr6:32109687-32111103	71	210967	TRUE	0.024	-0.261302342640225	FALSE
ENSG00000213722	ACCTAGTGCTAGGCGTGGAC	chr6:32166448-32169512	32	211006	TRUE	0.024	0.340303765686155	FALSE
ENSG00000213722	TGATGGAATAAATAGGATCG	chr6:32184448-32184654	103	210935	TRUE	0.024	0.203710805408553	FALSE
ENSG00000213722	CCGCACTAGTTGAGCAAAGA	chr6:32234915-32235334	62	210976	TRUE	0.024	-0.256469935051715	FALSE
ENSG00000213722	GCAGCTAGTATAAGAACAAC	chr6:32475226-32476196	38	211000	TRUE	0.024	-0.316961191661513	FALSE
ENSG00000213722	AACTACGAGGTGGCGTTCCG	chr6:32664796-32665308	91	210947	TRUE	0.024	0.266777640390088	FALSE
ENSG00000213722	TTGGGCTGACCCAGCGTCAC	chr6:32745672-32745953	74	210964	TRUE	0.024	0.199834020891307	FALSE
ENSG00000213722	CTGTGGAGCTCACACTGGCG	chr6:32819787-32820652	103	210935	TRUE	0.024	0.194990204565421	FALSE
ENSG00000213722	GAGTACAAGGCATTTGACCC	chr6:32819787-32820652	87	210951	TRUE	0.024	-0.222460956496435	FALSE
ENSG00000213722	TCCTGGCAGAATGCTGCAAT	chr6:32952896-32953531	60	210978	TRUE	0.024	0.279518486189006	FALSE
ENSG00000213722	CTGAAATCTGGGCTTAGAAC	chr6:33148150-33148553	67	210971	TRUE	0.024	-0.256436485614815	FALSE
ENSG00000213722	TCCATTCGGCCTTCGGGGTC	chr6:33161357-33162470	71	210967	TRUE	0.024	0.237561444209499	FALSE
ENSG00000213722	AGGATGGAGGTGCCATTTCA	chr6:33170110-33170273	82	210956	TRUE	0.024	-0.195220409913026	FALSE
ENSG00000213722	CTCAGTAGAACACGGAATTG	chr6:33175635-33175999	108	210930	TRUE	0.024	-0.197622231808657	FALSE
ENSG00000213760	CTGGGTAATCTGAGCCGCCA	chr6:29934071-29934293	12	15175	TRUE	0.024	1.14908328732688	FALSE
ENSG00000213760	CAATAGTAATGACCCTACCG	chr6:30066546-30067702	4	15183	TRUE	0.024	1.59217682617026	FALSE
ENSG00000213760	CAGAGTTAGACGGTCCTACG	chr6:30156222-30156550	3	15184	TRUE	0.024	-1.67378945685104	FALSE
ENSG00000213760	ACCCTAAACAGTGCAAGTGG	chr6:30195391-30195892	3	15184	TRUE	0.024	-1.69993231787995	FALSE
ENSG00000213760	GCGTGAACGCCTTCAGGACC	chr6:30670839-30671068	11	15176	TRUE	0.024	1.08506811208832	FALSE
ENSG00000213760	GAACACCCCTGACTCTGGAG	chr6:30724917-30725281	10	15177	TRUE	0.024	0.989323120297153	FALSE
ENSG00000213760	ACCAGGTGACGTCAGCTATC	chr6:30781581-30782706	3	15184	TRUE	0.024	-1.615134771159	FALSE
ENSG00000213760	TGGCATCGATTTCCTATGGT	chr6:30781581-30782706	7	15180	TRUE	0.024	1.04952442486661	FALSE
ENSG00000213760	TCCTTACTACCATTCCCCTC	chr6:30819960-30820556	14	15173	TRUE	0.024	1.16212441885944	FALSE
ENSG00000213760	GAGCGCCTCTTGGCTAATTC	chr6:30827960-30829342	3	15184	TRUE	0.024	-1.41939310274639	FALSE
ENSG00000213760	AGCCCAACGGGAAGGACTCA	chr6:31083575-31084324	4	15183	TRUE	0.024	1.33427369106768	FALSE
ENSG00000213760	AGCTCCTAGTGTCACATCCC	chr6:31389100-31389716	14	15173	TRUE	0.024	0.829131372865159	FALSE
ENSG00000213760	GAGTGCTGAGCTGCAGATAG	chr6:31508898-31509553	12	15175	TRUE	0.024	1.05611032068877	FALSE
ENSG00000213760	GCTGGAAGGCGGAACCAAGC	chr6:31567593-31567936	10	15177	TRUE	0.024	1.04697467125973	FALSE
ENSG00000213760	CAGGGTTGGTGATCCCCCCC	chr6:31638882-31641381	11	15176	TRUE	0.024	1.07726290457142	FALSE
ENSG00000213760	TTGGAGCAAGAGAACTTGGC	chr6:31706742-31706917	8	15179	TRUE	0.024	1.22186410606652	FALSE
ENSG00000213760	CGCGTCGAGTTTCCGGCGTC	chr6:31814206-31817021	14	15173	TRUE	0.024	0.970318002844269	FALSE
ENSG00000213760	ACTTTCCCGGAACATCCAAG	chr6:31945771-31946245	3	15184	TRUE	0.024	-1.54685793183968	FALSE
ENSG00000213760	TACCACCGCACCCTCACTGA	chr6:32073209-32073641	12	15175	TRUE	0.024	0.982603032173107	FALSE
ENSG00000213760	GCGCTTCTCGTGTCTCTCGA	chr6:32087237-32088177	13	15174	TRUE	0.024	1.14175802014615	FALSE
ENSG00000213760	GATGTTCCTACCTCCTAATC	chr6:32113813-32114430	9	15178	TRUE	0.024	1.11983582337416	FALSE
ENSG00000213760	ATACCTCCCTCCTCCACTGG	chr6:32116811-32117036	10	15177	TRUE	0.024	0.988161667590483	FALSE
ENSG00000213760	GGTGTCCTAGCCCCGGCCGA	chr6:32175777-32176333	12	15175	TRUE	0.024	1.0251235663402	FALSE
ENSG00000213760	GAAGAACCACCTAACCTCGG	chr6:32984455-32985094	17	15170	TRUE	0.024	0.724326271202032	FALSE
ENSG00000213760	GTCCTGCCCCCGAGGTTAGG	chr6:32984455-32985094	4	15183	TRUE	0.024	-1.49846249164536	FALSE
ENSG00000213760	CTATCTGACCCTCGTTCCCA	chr6:33091862-33092619	3	15184	TRUE	0.024	-1.69516117718073	FALSE
ENSG00000213760	GTCCACGGAGCGCCAGCTAG	chr6:33178894-33179564	15	15172	TRUE	0.024	0.868251071188162	FALSE
ENSG00000213780	GAGTCCTGGATGAACCTGAC	chr6:29847861-29848382	76	149087	TRUE	0.024	0.317951929657197	FALSE
ENSG00000213780	TGCGATGTGCAGCGAGGTGC	chr6:29975001-29975708	37	149126	TRUE	0.024	-0.448023726916435	FALSE
ENSG00000213780	TCTATTGCAAACTTCAGTGC	chr6:30121511-30121989	35	149128	TRUE	0.024	-0.436074032581661	FALSE
ENSG00000213780	GTATCTCACAGTAGCGGGTA	chr6:30160564-30160874	67	149096	TRUE	0.024	0.319767771497461	FALSE
ENSG00000213780	CGCACCAGGCGCACACCGTG	chr6:30163042-30164114	64	149099	TRUE	0.024	-0.302518893618415	FALSE
ENSG00000213780	CCCTCTACTGACAAAGCTTC	chr6:30219237-30219674	44	149119	TRUE	0.024	-0.399216411337292	FALSE
ENSG00000213780	AAGAGAGCAAATGTAGACGT	chr6:30308057-30310057	30	149133	TRUE	0.024	-0.455009717114102	FALSE
ENSG00000213780	GCAGACGTGTGGCTCCGCCG	chr6:30480607-30480869	79	149084	TRUE	0.024	-0.25942285036625	FALSE
ENSG00000213780	ATAAACAAAATTGCCATTAG	chr6:30483757-30483993	64	149099	TRUE	0.024	-0.293340947133043	FALSE
ENSG00000213780	GACTGACTCAGTAAGATTCC	chr6:30500581-30501186	29	149134	TRUE	0.024	-0.455185172022224	FALSE
ENSG00000213780	CTCGTGAGTCAGGGCACCTT	chr6:30544696-30545170	50	149113	TRUE	0.024	-0.362860137762926	FALSE
ENSG00000213780	AATACACACCCCATCCTAGT	chr6:30763624-30764557	71	149092	TRUE	0.024	0.284755368563668	FALSE
ENSG00000213780	AACTGATGGCTGGTCTGAAA	chr6:30765581-30765804	48	149115	TRUE	0.024	0.387810094546503	FALSE
ENSG00000213780	AAGGGACAAGCTAATCCTTA	chr6:30821832-30824781	54	149109	TRUE	0.024	0.369272351992112	FALSE
ENSG00000213780	TGGACCAGTTGGTTCCGCGA	chr6:30907744-30908674	28	149135	TRUE	0.024	-0.411485548302682	FALSE
ENSG00000213780	CTCTGGGCCAATGCCTGGTT	chr6:31058176-31058760	50	149113	TRUE	0.024	0.329765526121195	FALSE
ENSG00000213780	CTCGCCCCCTGTACGCTAGC	chr6:31157866-31159144	50	149113	TRUE	0.024	0.362798367275845	FALSE
ENSG00000213780	TTAGAGCTCACGGGCTAACT	chr6:31157866-31159144	20	149143	TRUE	0.024	-0.68905011846557	FALSE
ENSG00000213780	CAGAGGTCAAGGCTAGTGGG	chr6:31170419-31170828	6	149157	TRUE	0.024	0.850760207874427	FALSE
ENSG00000213780	AGACATCCAGGCTCCCCGGC	chr6:31204790-31205139	38	149125	TRUE	0.024	0.448680676508625	FALSE
ENSG00000213780	CATCCTGCACTCAACATGGA	chr6:31204790-31205139	63	149100	TRUE	0.024	0.322734919703436	FALSE
ENSG00000213780	GAAGAACCCTGGAACACCCT	chr6:31386778-31387564	64	149099	TRUE	0.024	-0.328176768471899	FALSE
ENSG00000213780	GAGGAAATAGCCCCTCTCAT	chr6:31475434-31475678	68	149095	TRUE	0.024	-0.360468588434208	FALSE
ENSG00000213780	CGAGAGCAAAGAGCTCCTGG	chr6:31541761-31541994	13	149150	TRUE	0.024	0.602184302198338	FALSE
ENSG00000213780	AAGTGAACAGCCCTTATCTC	chr6:31560306-31560752	37	149126	TRUE	0.024	-0.457342820902879	FALSE
ENSG00000213780	GCCAGAATGCTGCCTCCTAC	chr6:31585583-31585819	82	149081	TRUE	0.024	0.253913923777614	FALSE
ENSG00000213780	TGGCGCACACCCTAGGGCGC	chr6:31691466-31692043	25	149138	TRUE	0.024	-0.542258075533491	FALSE
ENSG00000213780	ATGTGGTAGGTCGGGAACTC	chr6:31711205-31712020	32	149131	TRUE	0.024	0.443141615358655	FALSE
ENSG00000213780	GGCGAGCTCATATACTACGA	chr6:31728778-31730584	52	149111	TRUE	0.024	-0.310692803440144	FALSE
ENSG00000213780	GGGGTAGGGGTGTTGTTAGC	chr6:31737471-31737868	47	149116	TRUE	0.024	-0.347105353832712	FALSE
ENSG00000213780	GACCACACGACTTCGAGAAC	chr6:31945607-31951356	124	149039	TRUE	0.024	0.233539711821208	FALSE
ENSG00000213780	CAGCGGCTACCTTGCTACGG	chr6:31969629-31970067	40	149123	TRUE	0.024	-0.460867493689282	FALSE
ENSG00000213780	ATGGCGAATGGGCCACCAGC	chr6:31982300-31983140	19	149144	TRUE	0.024	-0.613269866713518	FALSE
ENSG00000213780	TCATTACAGATCATCTCCCG	chr6:32044972-32047303	73	149090	TRUE	0.024	0.325468051151541	FALSE
ENSG00000213780	CGGGCACCCGCATGCGCAGT	chr6:32085866-32086089	94	149069	TRUE	0.024	0.286034427493963	FALSE
ENSG00000213780	TACTGCTCTAGTCATCCACC	chr6:32103307-32106706	78	149085	TRUE	0.024	0.299627085215376	FALSE
ENSG00000213780	GAGTGGATTGAGGCATGCAT	chr6:32103513-32103696	57	149106	TRUE	0.024	0.308016509590735	FALSE
ENSG00000213780	CAAGTTACACCTCAGTGGTG	chr6:32109687-32111103	32	149131	TRUE	0.024	-0.470886676624258	FALSE
ENSG00000213780	TGTTCATGAGTGATCCGCAT	chr6:32391587-32391799	48	149115	TRUE	0.024	-0.418206612004482	FALSE
ENSG00000213780	TCACTCTACACCTGCTGCTC	chr6:33029981-33030179	62	149101	TRUE	0.024	0.343363262231881	FALSE
ENSG00000213780	CGGGCTCATCTACAACCGGG	chr6:33116430-33118817	55	149108	TRUE	0.024	0.350076733232162	FALSE
ENSG00000214922	AGATCACTGTCCCCGTGTTT	chr6:29737737-29738687	6	40656	TRUE	0.024	-1.16384858624653	FALSE
ENSG00000214922	CCTTCGCGGCTCCGCTGGGT	chr6:29748405-29749554	5	40657	TRUE	0.024	-1.19176010405268	FALSE
ENSG00000214922	CCGATTCTTCCCAGTCGCCG	chr6:29791892-29793373	13	40649	TRUE	0.024	0.802623041070067	FALSE
ENSG00000214922	ACTGGGTACTATGACCCTCG	chr6:29813800-29815780	16	40646	TRUE	0.024	-0.68709438183698	FALSE
ENSG00000214922	TAGCCGGGAGATTACGGGGC	chr6:30212915-30213890	4	40658	TRUE	0.024	-1.31442062370998	FALSE
ENSG00000214922	CGGATTCTGATGAGCCGCTC	chr6:30453099-30454130	17	40645	TRUE	0.024	0.768058408683949	FALSE
ENSG00000214922	TACACAAAGCGACCAAATGC	chr6:30614391-30614769	15	40647	TRUE	0.024	0.861933954546594	FALSE
ENSG00000214922	GCCCTAGAAACTTGGTCAAG	chr6:30614891-30615577	11	40651	TRUE	0.024	-1.10146195803981	FALSE
ENSG00000214922	GAAGATGTTTGACGGGGCTG	chr6:30646459-30646765	30	40632	TRUE	0.024	0.637373654157213	FALSE
ENSG00000214922	CCCTTATTTAATCCCCTGGA	chr6:30670839-30671068	4	40658	TRUE	0.024	-1.16787499999146	FALSE
ENSG00000214922	GCCCGGGTTCCGAAAGTCTC	chr6:30686482-30687998	15	40647	TRUE	0.024	0.877492535105689	FALSE
ENSG00000214922	GGAGGATCTAGTGATCAGAC	chr6:30781581-30782706	5	40657	TRUE	0.024	-1.25396428126644	FALSE
ENSG00000214922	CCCCCAAAATCCATTGGTGT	chr6:30793355-30794059	21	40641	TRUE	0.024	0.612132258658115	FALSE
ENSG00000214922	CCACTCCACAGATTGATTCC	chr6:30840712-30841135	7	40655	TRUE	0.024	-1.21347340159905	FALSE
ENSG00000214922	TCCCATGAGTCCTTCCCGTT	chr6:31083575-31084324	36	40626	TRUE	0.024	0.513525679366256	FALSE
ENSG00000214922	GCACGGCGGATTAGAGCTCA	chr6:31122864-31123588	9	40653	TRUE	0.024	0.913144256918527	FALSE
ENSG00000214922	GGCGGATAGGTGGATTCCTG	chr6:31139684-31140160	6	40656	TRUE	0.024	1.27289983921407	FALSE
ENSG00000214922	GGCCAATCGGGAACGGCACG	chr6:31157682-31159681	25	40637	TRUE	0.024	0.662560989666307	FALSE
ENSG00000214922	TAATGTCCAGTCATCATGCT	chr6:31204790-31205139	8	40654	TRUE	0.024	-1.25723502734582	FALSE
ENSG00000214922	CCCTGAGGCTCCCGGGAGAC	chr6:31441114-31441278	15	40647	TRUE	0.024	-0.727943955683816	FALSE
ENSG00000214922	ACTGAGCGCTTTCGGGGACC	chr6:31441481-31443034	5	40657	TRUE	0.024	-1.33314873136069	FALSE
ENSG00000214922	GGATTCCTGTAGTGTAGGGA	chr6:31475434-31475678	3	40659	TRUE	0.024	-1.81319136037897	FALSE
ENSG00000214922	GCCTCTGTGCTCGTGAGTCC	chr6:31494826-31495422	5	40657	TRUE	0.024	-1.44430319656364	FALSE
ENSG00000214922	CGACCTTTAAAGGCTTCCTG	chr6:31567593-31567936	11	40651	TRUE	0.024	-0.87757126046803	FALSE
ENSG00000214922	CGACGCACGCAGGCGTAGTA	chr6:31651695-31653469	10	40652	TRUE	0.024	-1.05054440279146	FALSE
ENSG00000214922	CCTACGCCGTCTCATCGACC	chr6:31682877-31683871	10	40652	TRUE	0.024	-0.876863034008244	FALSE
ENSG00000214922	CTCGCTGGTCTGGAGTGACA	chr6:31706742-31706917	14	40648	TRUE	0.024	-0.791091609400196	FALSE
ENSG00000214922	CCGGGGCCAAGAAACCCGAG	chr6:31765928-31766802	16	40646	TRUE	0.024	-0.887551312877827	FALSE
ENSG00000214922	TAGCCAGACCACACTTACCT	chr6:31772888-31773174	28	40634	TRUE	0.024	0.590345848043902	FALSE
ENSG00000214922	GTGGCTTCTCAAGAATACAG	chr6:31874908-31875284	22	40640	TRUE	0.024	0.685949853027937	FALSE
ENSG00000214922	CCACATTCGACTGGGCCTCC	chr6:31923019-31923477	7	40655	TRUE	0.024	-1.12134973334264	FALSE
ENSG00000214922	GCCACCCGGTCGACGCCTTC	chr6:32087237-32088177	9	40653	TRUE	0.024	-0.988943272944205	FALSE
ENSG00000214922	CGCACACGCCATCCTCGCAA	chr6:32095446-32097270	22	40640	TRUE	0.024	0.664249198373817	FALSE
ENSG00000214922	ATCCACCGTATCTCTGGAGG	chr6:32113813-32114430	35	40627	TRUE	0.024	0.573597308129889	FALSE
ENSG00000214922	TCCTACCGAAACGCTTGAGC	chr6:32129256-32129669	34	40628	TRUE	0.024	0.590373775180812	FALSE
ENSG00000214922	CTGACACCGTCCGTGCGCGC	chr6:32195422-32196819	10	40652	TRUE	0.024	-0.98064907682859	FALSE
ENSG00000214922	ATCTATCTGGAACGCAACAA	chr6:32209987-32210755	5	40657	TRUE	0.024	-1.30973934818293	FALSE
ENSG00000214922	CTGTTCCAGTACTCAGCGTC	chr6:32521797-32522141	5	40657	TRUE	0.024	-1.12836431928041	FALSE
ENSG00000214922	CACTGTCAGCTTTGCCATGT	chr6:32530041-32530840	28	40634	TRUE	0.024	0.709655480180763	FALSE
ENSG00000214922	CCCGCAATGTGCACTTACGT	chr6:32589565-32590024	13	40649	TRUE	0.024	0.928404961343742	FALSE
ENSG00000214922	TGGCAATAGCTGGTAGCTAT	chr6:32954999-32955373	5	40657	TRUE	0.024	-1.30805218776076	FALSE
ENSG00000221988	CACCCGCCCAAGTATCGGTC	chr6:29723163-29724697	36	120106	TRUE	0.024	0.441306248981107	FALSE
ENSG00000221988	TGTGTCAAGAAGCATCGTCC	chr6:29737737-29738687	19	120123	TRUE	0.024	-0.65670550094506	FALSE
ENSG00000221988	GTCGGGGTGTTATCCTCTGC	chr6:29769292-29769656	42	120100	TRUE	0.024	0.467619426984251	FALSE
ENSG00000221988	GGCAGAACCCACAGCGTGCA	chr6:29812946-29813558	55	120087	TRUE	0.024	-0.441260646193113	FALSE
ENSG00000221988	TAGCCCACTGCGATGTACCG	chr6:29926083-29927564	41	120101	TRUE	0.024	-0.479383944703714	FALSE
ENSG00000221988	AATAAACAAAATTGCCATTA	chr6:30483757-30483993	37	120105	TRUE	0.024	-0.453120051444745	FALSE
ENSG00000221988	ATCCATCTATTATGAGGGTT	chr6:30646459-30646765	28	120114	TRUE	0.024	-0.485655156590562	FALSE
ENSG00000221988	TGCAGGAACGTCGCAGCACC	chr6:30646459-30646765	73	120069	TRUE	0.024	0.298002777685842	FALSE
ENSG00000221988	TAACTTGCGCAAGCGCACTC	chr6:30646848-30648070	27	120115	TRUE	0.024	0.511455719127854	FALSE
ENSG00000221988	AGGATCAGGGCTTGGAACAC	chr6:30652776-30653012	63	120079	TRUE	0.024	0.360377651427089	FALSE
ENSG00000221988	TGGAGGCAGCCAAGAATCTC	chr6:30652776-30653012	35	120107	TRUE	0.024	-0.415428545965142	FALSE
ENSG00000221988	GCCAGAGTCGGAAGATGAGT	chr6:30670839-30671068	52	120090	TRUE	0.024	-0.389326173807673	FALSE
ENSG00000221988	CTCCTCCAGTACCGAACTCT	chr6:30678987-30679540	32	120110	TRUE	0.024	0.489684549050235	FALSE
ENSG00000221988	CCCCCCACCAACTTCTGACT	chr6:30682129-30682401	71	120071	TRUE	0.024	0.313217664530253	FALSE
ENSG00000221988	CTGTCAGCAACCTGTTCTTC	chr6:30682482-30683008	25	120117	TRUE	0.024	0.44862957624588	FALSE
ENSG00000221988	AGAAGAGAGACTAAGTCCGA	chr6:30685474-30685641	43	120099	TRUE	0.024	-0.444631468476846	FALSE
ENSG00000221988	CCTTCCCAGAAAACCGCCTC	chr6:30752235-30753014	22	120120	TRUE	0.024	-0.525494999293765	FALSE
ENSG00000221988	CCTCAAGAGGTATCCTAGTC	chr6:30795771-30796496	14	120128	TRUE	0.024	-0.816353250881297	FALSE
ENSG00000221988	CACCATCAAGATCAATGCCC	chr6:30821835-30822246	48	120094	TRUE	0.024	-0.35147395497362	FALSE
ENSG00000221988	GGAGTTCCCTGAGAGGATTA	chr6:30839707-30840061	34	120108	TRUE	0.024	-0.450903344888619	FALSE
ENSG00000221988	ACATTGAAGCCAGCCGCAGC	chr6:30880617-30881325	35	120107	TRUE	0.024	-0.472733662248076	FALSE
ENSG00000221988	CTCGGGAGAACCCTTCAGCT	chr6:30935143-30935338	43	120099	TRUE	0.024	0.445132934501839	FALSE
ENSG00000221988	CAGTCTCACCCCGGCCAGGT	chr6:31111005-31111190	14	120128	TRUE	0.024	-0.732937007915788	FALSE
ENSG00000221988	TAATTGCTCACTAGTATTGC	chr6:31121455-31121665	48	120094	TRUE	0.024	0.42255573068911	FALSE
ENSG00000221988	TTCCTGCCCGCGCGATCGCT	chr6:31137292-31138485	55	120087	TRUE	0.024	-0.339030119204921	FALSE
ENSG00000221988	TGCCTTAACTCCATCACAGT	chr6:31227161-31227587	29	120113	TRUE	0.024	-0.607008410386369	FALSE
ENSG00000221988	GTAGACCTGCATATTGCCTC	chr6:31366709-31367557	32	120110	TRUE	0.024	0.452305690270275	FALSE
ENSG00000221988	TCCACCTCAAAGCTCGTCCT	chr6:31366709-31367557	34	120108	TRUE	0.024	0.473513685040174	FALSE
ENSG00000221988	GGGACCCCCCACCTTGCTCG	chr6:31508898-31509553	71	120071	TRUE	0.024	0.315214945595174	FALSE
ENSG00000221988	ACAAACTTCTATATCTCTGG	chr6:31510507-31513057	27	120115	TRUE	0.024	-0.491447109378106	FALSE
ENSG00000221988	CCAGGAAGATGAGACATATC	chr6:31515513-31516701	26	120116	TRUE	0.024	-0.522502086116531	FALSE
ENSG00000221988	CGACCGGTTCAAAAACGAAT	chr6:31528277-31530194	36	120106	TRUE	0.024	0.536968751270067	FALSE
ENSG00000221988	CTGGAAGGCGGAACCAAGCT	chr6:31567593-31567936	33	120109	TRUE	0.024	-0.44487666643807	FALSE
ENSG00000221988	TACCCTGTAAATCCCTGGTT	chr6:31613382-31615931	75	120067	TRUE	0.024	0.341940404731784	FALSE
ENSG00000221988	ATGTTCCTGCGACGGCTTGG	chr6:31659583-31660191	44	120098	TRUE	0.024	-0.386264907999097	FALSE
ENSG00000221988	CCTTCCCCCATCTCCATGTA	chr6:31747177-31747395	71	120071	TRUE	0.024	-0.321111024566285	FALSE
ENSG00000221988	CTACCAGGTATATCTGTATC	chr6:31981726-31982144	31	120111	TRUE	0.024	-0.461377393253662	FALSE
ENSG00000221988	CCAGACCAGCTCTCGATGTT	chr6:32044972-32047303	43	120099	TRUE	0.024	0.371382256694894	FALSE
ENSG00000221988	GGGCGGTCCAGACCACACGG	chr6:32085866-32086089	67	120075	TRUE	0.024	0.388521509579457	FALSE
ENSG00000221988	GCCTGTTTGGCGCATGCGCT	chr6:32127536-32128582	34	120108	TRUE	0.024	-0.522999395304206	FALSE
ENSG00000221988	TCCTATATATGGTTTCCAAA	chr6:32195086-32195317	19	120123	TRUE	0.024	0.620133285260856	FALSE
ENSG00000221988	CCGACGTAAGTGCACATTGC	chr6:32589565-32590024	40	120102	TRUE	0.024	0.394558794378627	FALSE
ENSG00000221988	TGACCACTCCTGCACAGAAA	chr6:32807243-32807426	38	120104	TRUE	0.024	-0.412414557065093	FALSE
ENSG00000221988	TGTGGAGCTCACACTGGCGA	chr6:32819787-32820652	27	120115	TRUE	0.024	-0.479262732503468	FALSE
ENSG00000221988	CTATAGATAGCGACGAACTG	chr6:33192035-33193499	75	120067	TRUE	0.024	0.283221720774888	FALSE
ENSG00000221988	TCAGGACTTTGGGCGTTTAC	chr6:33199885-33200000	23	120119	TRUE	0.024	-0.58870486336362	FALSE
ENSG00000225914	CTCCCAGGGTCTGCAACCTC	chr6:29758038-29758251	5	4094	TRUE	0.024	1.73873807925667	FALSE
ENSG00000225914	GGCCCCAAGGGTCATATTTC	chr6:29758782-29759248	3	4096	TRUE	0.024	2.03501557386459	FALSE
ENSG00000225914	GAAACCAGGAACTGCGCTCT	chr6:29956599-29956842	5	4094	TRUE	0.024	1.74982698311012	FALSE
ENSG00000225914	TAAAAAGGGAGCAACCACAA	chr6:30162341-30162709	4	4095	TRUE	0.024	1.99019843933604	FALSE
ENSG00000225914	CTCGAGGGCGGCGAACAGCT	chr6:30463701-30464128	3	4096	TRUE	0.024	2.06925732485505	FALSE
ENSG00000225914	GCTGGCGTGGCCAGCACAGC	chr6:31016738-31017365	4	4095	TRUE	0.024	2.09218173284802	FALSE
ENSG00000225914	TGTGGATCACCATGAAAAGT	chr6:31058176-31058760	3	4096	TRUE	0.024	1.8545254714248	FALSE
ENSG00000225914	GAGATCAGCTGCACCCTGAG	chr6:31086852-31087115	3	4096	TRUE	0.024	1.75812257650211	FALSE
ENSG00000225914	ACTGTGGCGGCGCCCCCGTG	chr6:31441481-31443034	7	4092	TRUE	0.024	1.44331085727825	FALSE
ENSG00000225914	AAATGCTGCAAGATTGGGGT	chr6:31486082-31486696	4	4095	TRUE	0.024	2.06071634588013	FALSE
ENSG00000225914	CTCTGGGAACACGGGAACAT	chr6:31559695-31560201	4	4095	TRUE	0.024	1.86719471687459	FALSE
ENSG00000225914	GTTCCGAATTCTCCCGTGGT	chr6:31665807-31669106	4	4095	TRUE	0.024	1.92966612026023	FALSE
ENSG00000225914	CTATGGAAAATGACCAGAGC	chr6:31852624-31853075	3	4096	TRUE	0.024	2.20407458443131	FALSE
ENSG00000225914	TCCACTCCCAGTTCGGTACC	chr6:31982300-31983140	5	4094	TRUE	0.024	1.70327815762719	FALSE
ENSG00000225914	GGGCGGTCCAGACCACACGG	chr6:32085866-32086089	6	4093	TRUE	0.024	1.50788295451483	FALSE
ENSG00000225914	CTCAACTAGTGCGGTGTCAA	chr6:32234915-32235334	3	4096	TRUE	0.024	2.35339462316415	FALSE
ENSG00000225914	AACATGCCTGTGACCGATTG	chr6:32609751-32610407	7	4092	TRUE	0.024	1.66315440671947	FALSE
ENSG00000227198	GAGACTGGTGCGACCCCTAA	chr6:30483757-30483993	3	748	TRUE	0.024	2.8196113954271	FALSE
ENSG00000227198	GACTCTTTCACCAGGCTTAG	chr6:31764314-31764571	3	748	TRUE	0.024	2.02330307351569	FALSE
ENSG00000227198	AGCATACGGTCGGCCATCAC	chr6:31978820-31980627	3	748	TRUE	0.024	2.3880082705043	FALSE
ENSG00000227198	CCACTGGCCTGTAATTATGG	chr6:32203405-32204039	3	748	TRUE	0.024	2.40345135602232	FALSE
ENSG00000227507	AAGCTCCATTAATGCTTCAA	chr6:30238308-30239117	3	7468	TRUE	0.024	1.49284152343668	FALSE
ENSG00000227507	GGCTGCGACGTGGGCCCGAC	chr6:30259125-30260790	4	7467	TRUE	0.024	2.50394131580667	FALSE
ENSG00000227507	CAATGTCTTGAGTGACTAAA	chr6:30447259-30447756	3	7468	TRUE	0.024	2.18238600307326	FALSE
ENSG00000227507	GTTGTTGGTAGGAAGCACGA	chr6:30507742-30508763	5	7466	TRUE	0.024	2.7900576206275	FALSE
ENSG00000227507	TTGCCTGTAGGCATCTCGGC	chr6:30932797-30933004	4	7467	TRUE	0.024	2.70279103836489	FALSE
ENSG00000227507	TTCATGAGCCAGCGGTCTAC	chr6:31127937-31128440	3	7468	TRUE	0.024	1.79660401519409	FALSE
ENSG00000227507	GGAAAGTTCTCGAAGACCGC	chr6:31307531-31309242	7	7464	TRUE	0.024	1.72524910571105	FALSE
ENSG00000227507	GGAGTTGCTTCTCAGCGCCG	chr6:31494826-31495422	3	7468	TRUE	0.024	3.07408304791758	FALSE
ENSG00000227507	GACGCTTGGGTCCCGACGCG	chr6:31680584-31681602	7	7464	TRUE	0.024	2.05181850914185	FALSE
ENSG00000227507	GCCGGTACGGGCTGACGTCA	chr6:31702534-31703582	4	7467	TRUE	0.024	1.99381235269131	FALSE
ENSG00000227507	AGCTCGGTCCTTCCGGACGC	chr6:31814206-31817021	3	7468	TRUE	0.024	1.59525990235905	FALSE
ENSG00000227507	AAAGAGAAATTGAATCAGAC	chr6:31840063-31840910	3	7468	TRUE	0.024	1.70896509333377	FALSE
ENSG00000227507	GAGGGAGGTATTACCTGGCC	chr6:31983861-31984064	3	7468	TRUE	0.024	2.26588224428828	FALSE
ENSG00000227507	AGAATTTGGCGCGGTCGGGC	chr6:32129978-32130841	4	7467	TRUE	0.024	2.41972485791552	FALSE
ENSG00000227507	AAACCAATAGAATCGCTCGG	chr6:32185674-32186005	3	7468	TRUE	0.024	1.69785791531341	FALSE
ENSG00000227507	GGTCACAAACATCTCCGCTG	chr6:32394801-32394975	6	7465	TRUE	0.024	1.73779613899796	FALSE
ENSG00000227507	CCCAGGTAGGCTTTATGTCA	chr6:32825915-32826883	6	7465	TRUE	0.024	1.85936312080258	FALSE
ENSG00000227507	CAGCAGGTGTCGCCCTTCGT	chr6:32933624-32934051	8	7463	TRUE	0.024	3.10266233029948	FALSE
ENSG00000227507	AGATCGAAACGGGACCTCGT	chr6:32971492-32972732	8	7463	TRUE	0.024	2.63442777638384	FALSE
ENSG00000227507	CTCAGTAGAACACGGAATTG	chr6:33175635-33175999	7	7464	TRUE	0.024	3.38299791256855	FALSE
ENSG00000228022	TCTACCAAGCGCTGGTTTCA	chr6:30091888-30092343	3	854	TRUE	0.024	2.75146018322792	FALSE
ENSG00000228022	CTGGTTCCTCTACGCTTCAG	chr6:30515789-30516822	4	853	TRUE	0.024	2.48524646373036	FALSE
ENSG00000228022	CCTATGCACTTGGGAGAAGG	chr6:30843326-30843522	3	854	TRUE	0.024	2.39861576502589	FALSE
ENSG00000228022	AAACACCCCAGCGTCTTCCC	chr6:31528277-31530194	3	854	TRUE	0.024	2.58238586936159	FALSE
ENSG00000228022	GACGGCGTGCATGAACTCAG	chr6:31643943-31644721	4	853	TRUE	0.024	2.65173599387441	FALSE
ENSG00000228022	GGTCTTTGTAATGTGAGATG	chr6:31745203-31745428	3	854	TRUE	0.024	2.62549707082304	FALSE
ENSG00000228727	TACCTCCAGGCCAAAACAGT	chr6:29702283-29703026	3	22947	TRUE	0.024	-1.82580606805846	FALSE
ENSG00000228727	GCTGTACAAACAGCTGATCA	chr6:29967104-29967966	4	22946	TRUE	0.024	-1.35938370972622	FALSE
ENSG00000228727	CGGAGCCACACGTCTGCAGA	chr6:30480607-30480869	9	22941	TRUE	0.024	0.963910388451218	FALSE
ENSG00000228727	ACTGCATGTAGGCCCAAAGT	chr6:30597208-30598002	12	22938	TRUE	0.024	0.957009747659009	FALSE
ENSG00000228727	CCTCACCCGGGTAGCATTTC	chr6:30682482-30683008	12	22938	TRUE	0.024	1.08609191042961	FALSE
ENSG00000228727	CCTGCTCTCTGGCCTAGGTA	chr6:30682482-30683008	16	22934	TRUE	0.024	0.997056423485624	FALSE
ENSG00000228727	AAAGCGGCCGAGAAGCTACA	chr6:30690559-30691273	5	22945	TRUE	0.024	-1.36504264522046	FALSE
ENSG00000228727	CTCTTGGGCAGCTGCAAGAC	chr6:30799159-30799421	14	22936	TRUE	0.024	1.05658495887516	FALSE
ENSG00000228727	AGAGGGTAAGTGACCTGCTA	chr6:30932797-30933004	13	22937	TRUE	0.024	1.27420376601333	FALSE
ENSG00000228727	CATGGCACCAACGTCTGCAC	chr6:30981874-30982979	16	22934	TRUE	0.024	0.85353452383061	FALSE
ENSG00000228727	GCATTAATCCCAAGGGAACA	chr6:31210029-31210432	15	22935	TRUE	0.024	0.809440164990933	FALSE
ENSG00000228727	AGCCGGTTTAATGGGGCGGC	chr6:31403053-31404177	7	22943	TRUE	0.024	1.48693771287869	FALSE
ENSG00000228727	GCCAGAGGACACGGTTACCA	chr6:31467054-31467436	4	22946	TRUE	0.024	-1.51604056690331	FALSE
ENSG00000228727	GGTGGATGGGATGATACCTA	chr6:31474771-31475258	21	22929	TRUE	0.024	0.688080911513443	FALSE
ENSG00000228727	CCCCCCTCGGAATCGGAGCA	chr6:31573932-31575931	4	22946	TRUE	0.024	-1.44902267107336	FALSE
ENSG00000228727	ACGCAATGGCCAAGATGCAA	chr6:31690757-31692756	17	22933	TRUE	0.024	0.758329135289201	FALSE
ENSG00000228727	CAGGGAGCAGCTTGAGACAT	chr6:31713909-31714678	13	22937	TRUE	0.024	0.998345119337765	FALSE
ENSG00000228727	TGAACTGTAACATCCTGTAA	chr6:31737959-31738266	9	22941	TRUE	0.024	-0.880724745397059	FALSE
ENSG00000228727	AAGGGTAACCTCCGCGTGAC	chr6:31739606-31740673	5	22945	TRUE	0.024	-1.43904855068544	FALSE
ENSG00000228727	CTGCAAGTGGCGGTGTTGCA	chr6:31791353-31791641	10	22940	TRUE	0.024	1.03762959662544	FALSE
ENSG00000228727	AAGGTCGCCCTCATCTGGTG	chr6:31923019-31923477	35	22915	TRUE	0.024	0.645914612684341	FALSE
ENSG00000228727	TGATGGAATAAATAGGATCG	chr6:32184448-32184654	4	22946	TRUE	0.024	-1.64060510521871	FALSE
ENSG00000228727	ATCAATTTACAATCCCCTGC	chr6:32324390-32324675	4	22946	TRUE	0.024	-1.43422799902881	FALSE
ENSG00000228727	CCCAGCTCTGCCCTGACGTC	chr6:32861089-32861520	10	22940	TRUE	0.024	1.17915604729804	FALSE
ENSG00000228727	GTGTACCGGTTAAGAAGCAT	chr6:32947659-32948247	15	22935	TRUE	0.024	1.01664561362582	FALSE
ENSG00000228727	ACAGAGCCTTCGAGTCGTCC	chr6:32971492-32972732	10	22940	TRUE	0.024	1.04302801872339	FALSE
ENSG00000228727	CCAAGAGATCACTCCCCAAT	chr6:32980541-32981208	3	22947	TRUE	0.024	-1.34410624073821	FALSE
ENSG00000228727	GCAGACAAGATGTACCTCAC	chr6:32984036-32984375	3	22947	TRUE	0.024	-1.69651468554213	FALSE
ENSG00000230313	TCTTCCGCAGGTTCATGACA	chr6:30821832-30824781	3	509	TRUE	0.024	3.66735885640844	FALSE
ENSG00000231852	CATCTATAGCTGAACAACTG	chr6:30037221-30037673	3	836	TRUE	0.024	2.72665227342944	FALSE
ENSG00000231852	TGAGCACTGCTCCATCCAGT	chr6:30121511-30121989	3	836	TRUE	0.024	2.38064901621972	FALSE
ENSG00000231852	CCAGGGTCATTAACGGACCA	chr6:31834234-31835425	3	836	TRUE	0.024	2.82372389083004	FALSE
ENSG00000231852	ATGAATGAATTTCCACTAGG	chr6:32885752-32886155	3	836	TRUE	0.024	2.84782791676674	FALSE
ENSG00000234127	TTCCTGAAATATGACCCTTG	chr6:29758782-29759248	88	113459	TRUE	0.024	0.331166062611718	FALSE
ENSG00000234127	TGGGTCCGAGATCCACGCCG	chr6:29791892-29793373	54	113493	TRUE	0.024	-0.392048016895849	FALSE
ENSG00000234127	CGAGGGTCATAGTACCCAGT	chr6:29813800-29815780	72	113475	TRUE	0.024	-0.327503360813856	FALSE
ENSG00000234127	GAAAGAACCCTGGGAACGGG	chr6:29975001-29975708	33	113514	TRUE	0.024	0.540319640808279	FALSE
ENSG00000234127	CTCCGCCTGTGGTACGCGCA	chr6:30074348-30076389	35	113512	TRUE	0.024	-0.408061067537621	FALSE
ENSG00000234127	GTGGCGCTGTCTTTCAAGAC	chr6:30130716-30131520	30	113517	TRUE	0.024	0.503124465840905	FALSE
ENSG00000234127	GCTTCGGCGACGTCAGCTTC	chr6:30214044-30214752	42	113505	TRUE	0.024	-0.44946140143283	FALSE
ENSG00000234127	TCCGTGACTCACGCGTGGCA	chr6:30444058-30444398	42	113505	TRUE	0.024	-0.382588447306269	FALSE
ENSG00000234127	ATTCCCGATCTCACCACTGG	chr6:30447259-30447756	39	113508	TRUE	0.024	-0.411108275985538	FALSE
ENSG00000234127	ACTAGTGGATTCCGGCGAGG	chr6:30453099-30454130	31	113516	TRUE	0.024	0.496324525605352	FALSE
ENSG00000234127	ACTGCATGTAGGCCCAAAGT	chr6:30597208-30598002	26	113521	TRUE	0.024	-0.528725983359753	FALSE
ENSG00000234127	CTGTTCTAGGAACACACACG	chr6:30598724-30599913	38	113509	TRUE	0.024	-0.421218800828304	FALSE
ENSG00000234127	GGCTGGTAGACATTACAACA	chr6:30633657-30637057	34	113513	TRUE	0.024	-0.513089805370701	FALSE
ENSG00000234127	CTGATCCAATCCTCTTCCGC	chr6:30821832-30824781	49	113498	TRUE	0.024	-0.418866315056351	FALSE
ENSG00000234127	AGCCCAGTTATGCCATCTGG	chr6:30821835-30822246	29	113518	TRUE	0.024	0.543328581919271	FALSE
ENSG00000234127	CAACTCACTTTGCCGGGTTG	chr6:30834361-30835150	40	113507	TRUE	0.024	0.425320037333531	FALSE
ENSG00000234127	ACTGAGTTCCCAGGCAGGAG	chr6:30842041-30842500	48	113499	TRUE	0.024	0.431533941277117	FALSE
ENSG00000234127	GAGTGCGTGGCCAATGTGCA	chr6:30915349-30915863	23	113524	TRUE	0.024	-0.592062919637702	FALSE
ENSG00000234127	TCTATAAGGGTCACACCTGC	chr6:30922506-30923027	25	113522	TRUE	0.024	-0.54392726514409	FALSE
ENSG00000234127	GGTGGTGTCAGTAGGTGTTT	chr6:30964039-30964778	14	113533	TRUE	0.024	-0.671296156935909	FALSE
ENSG00000234127	CATGTGAGGCGAGGCGAGAC	chr6:31127937-31128440	32	113515	TRUE	0.024	-0.533340066280817	FALSE
ENSG00000234127	CCTTAGAACGGTCACCTTGA	chr6:31127937-31128440	36	113511	TRUE	0.024	0.469111760566853	FALSE
ENSG00000234127	ACGGGTTCAGAATAAAACCG	chr6:31137292-31138485	35	113512	TRUE	0.024	0.523080080969227	FALSE
ENSG00000234127	AGTGAGCTTCGACGGGGTTG	chr6:31169199-31170261	45	113502	TRUE	0.024	0.407807288176838	FALSE
ENSG00000234127	CAAGGCTAGTGGGTGGGACT	chr6:31170419-31170828	3	113544	TRUE	0.024	-1.51194324215095	FALSE
ENSG00000234127	GAGGATAGCATTAATCCCAA	chr6:31210029-31210432	29	113518	TRUE	0.024	-0.567378230177481	FALSE
ENSG00000234127	CTTGCAGTGCTCCTGCTCCC	chr6:31283611-31283788	24	113523	TRUE	0.024	-0.53682981835251	FALSE
ENSG00000234127	CAGGGCACAGTGTTACTGCA	chr6:31396975-31397224	28	113519	TRUE	0.024	0.505347253682195	FALSE
ENSG00000234127	CAAACTTCTCCGCGTCCGCC	chr6:31399621-31400348	47	113500	TRUE	0.024	0.418965867882797	FALSE
ENSG00000234127	GATGGGTGGCGGTTACTTTC	chr6:31517213-31517602	32	113515	TRUE	0.024	-0.401251320255375	FALSE
ENSG00000234127	AACTGGGACATCTTCCGACA	chr6:31592513-31593395	29	113518	TRUE	0.024	-0.531453783338896	FALSE
ENSG00000234127	TGGGCCGGGCAATCACCACC	chr6:31643943-31644721	54	113493	TRUE	0.024	-0.362741828248703	FALSE
ENSG00000234127	GGATCAGCGGTTGATCAACT	chr6:31644432-31646581	20	113527	TRUE	0.024	-0.6501039460994	FALSE
ENSG00000234127	TGTGGAATTCAAGCGACCGT	chr6:31682877-31683871	19	113528	TRUE	0.024	-0.609873942809394	FALSE
ENSG00000234127	CCCCACAGTACTATGGGCTC	chr6:31710646-31710912	27	113520	TRUE	0.024	0.521378990449959	FALSE
ENSG00000234127	ATCCAGCCTAGAGATCCGAC	chr6:31739606-31740673	54	113493	TRUE	0.024	0.38585306943648	FALSE
ENSG00000234127	GTGTTTATGTGTCTAAGCTG	chr6:31747177-31747395	44	113503	TRUE	0.024	0.472609332938133	FALSE
ENSG00000234127	TGGCAGCCCACCGGAGTCTC	chr6:31762532-31764531	24	113523	TRUE	0.024	-0.687090815037741	FALSE
ENSG00000234127	GCTCAGCGGGGCTGCACCAA	chr6:31764314-31764571	38	113509	TRUE	0.024	-0.443985344267313	FALSE
ENSG00000234127	CCAGCGCGCACCCGTCTGCG	chr6:31821432-31823431	42	113505	TRUE	0.024	-0.547144498859699	FALSE
ENSG00000234127	CAGGTTTGTTTCAAAGTTAT	chr6:31840063-31840910	30	113517	TRUE	0.024	-0.538671599043508	FALSE
ENSG00000234127	TAGCATTCACTGTTACCAAG	chr6:31919609-31920093	32	113515	TRUE	0.024	-0.457038438911824	FALSE
ENSG00000234127	GAGGAATCAGCTTACCCCCG	chr6:31940351-31941119	46	113501	TRUE	0.024	-0.381692260552763	FALSE
ENSG00000234127	ACGCACGCCCGGGGACTCGT	chr6:31971319-31972880	58	113489	TRUE	0.024	0.381605200846401	FALSE
ENSG00000234127	AACACCCAACAGACTTATGT	chr6:32109687-32111103	46	113501	TRUE	0.024	-0.451001023256192	FALSE
ENSG00000234127	CGTCCACCGAGCGATTCTAT	chr6:32185674-32186005	16	113531	TRUE	0.024	-0.697707772582174	FALSE
ENSG00000234127	CGGGAGAGCGGCCTTGCCGC	chr6:32483958-32484937	22	113525	TRUE	0.024	-0.599078409931418	FALSE
ENSG00000234127	AGCAGAGAGTGTCTTTAGGG	chr6:32558427-32558954	51	113496	TRUE	0.024	0.410833536437451	FALSE
ENSG00000234127	TTTATGAGCTCATTCTGAAG	chr6:32816993-32817234	12	113535	TRUE	0.024	-0.788050132833083	FALSE
ENSG00000234127	GGTTAGGAGACCGTTGAACC	chr6:32843667-32845108	30	113517	TRUE	0.024	0.484262703217735	FALSE
ENSG00000234127	GTATAATTACCACACCATGA	chr6:32982865-32983834	50	113497	TRUE	0.024	-0.407853104520342	FALSE
ENSG00000234127	CAGTAAATCCTCTCGCTGCG	chr6:33116430-33118817	34	113513	TRUE	0.024	-0.525369780207251	FALSE
ENSG00000234127	AGTGGCCAACACTGAAATCT	chr6:33148150-33148553	60	113487	TRUE	0.024	-0.345729256927814	FALSE
ENSG00000234745	CCGGTCGCAGAGGTCCCCCG	chr4:112515941-112516776	135	204414	TRUE	0.024	0.259782670438563	FALSE
ENSG00000234745	ACAGCGACGCCACGAGTCCC	chr6:29791892-29793373	88	204461	TRUE	0.024	0.241065183263711	FALSE
ENSG00000234745	TATCACCAGCTTGCTTACGA	chr6:29791892-29793373	43	204506	TRUE	0.024	-0.323360438945592	FALSE
ENSG00000234745	GGTTTCAAGGACGCTTGCAA	chr6:30091888-30092343	53	204496	TRUE	0.024	0.284500648220276	FALSE
ENSG00000234745	AAGAGCTCTTGGGTCAGACA	chr6:30152089-30152261	65	204484	TRUE	0.024	-0.26647289278107	FALSE
ENSG00000234745	CACCTTGTGTCACTTTATCT	chr6:30152089-30152261	90	204459	TRUE	0.024	-0.258525961006801	FALSE
ENSG00000234745	TGAGTGCGGGTGGTTGCGCC	chr6:30259125-30260790	61	204488	TRUE	0.024	-0.317065006290325	FALSE
ENSG00000234745	AAGAGAGCAAATGTAGACGT	chr6:30308057-30310057	46	204503	TRUE	0.024	-0.308285812922777	FALSE
ENSG00000234745	ATAACGCGACGCGGGGACCT	chr6:30357430-30358526	50	204499	TRUE	0.024	-0.270635253507892	FALSE
ENSG00000234745	GACTGACTCAGTAAGATTCC	chr6:30500581-30501186	50	204499	TRUE	0.024	0.29065076732033	FALSE
ENSG00000234745	CTATTTCCGCTTCCGGCGGC	chr6:30570784-30571978	52	204497	TRUE	0.024	-0.309310514255592	FALSE
ENSG00000234745	GACAGAGCGTGAACGCCTTC	chr6:30670839-30671068	63	204486	TRUE	0.024	0.285707201625357	FALSE
ENSG00000234745	ATATAAGGTCACAATGGGGC	chr6:30682129-30682401	69	204480	TRUE	0.024	-0.252997126208866	FALSE
ENSG00000234745	GAAAGCGGCCGAGAAGCTAC	chr6:30690559-30691273	87	204462	TRUE	0.024	-0.242235437049404	FALSE
ENSG00000234745	GCTCTCTGCAGAGTTATGAG	chr6:30819960-30820556	51	204498	TRUE	0.024	0.335088505036187	FALSE
ENSG00000234745	GAGCTCCGTCGCTGGGATAC	chr6:30829685-30830050	74	204475	TRUE	0.024	0.259701532953757	FALSE
ENSG00000234745	GGCAGCTGCGGGGCTATTTA	chr6:30877493-30878082	94	204455	TRUE	0.024	0.234320183740458	FALSE
ENSG00000234745	TGGGCACTGATCCTTTGTGA	chr6:31111005-31111190	88	204461	TRUE	0.024	0.242995831876464	FALSE
ENSG00000234745	GAGCAATTAATTGGCTGGGG	chr6:31121455-31121665	35	204514	TRUE	0.024	-0.425369002681672	FALSE
ENSG00000234745	TGGACCGGGTGAGAAAGTGT	chr6:31122864-31123588	103	204446	TRUE	0.024	0.247017583067127	FALSE
ENSG00000234745	AAGTGTCTTCCAGCTACCAC	chr6:31152858-31153057	61	204488	TRUE	0.024	-0.256625047454443	FALSE
ENSG00000234745	ATCCAAGCAAGCCATACTAT	chr6:31178771-31179009	87	204462	TRUE	0.024	0.257169877087629	FALSE
ENSG00000234745	TACACAGGAGACTGTACACC	chr6:31386778-31387564	76	204473	TRUE	0.024	-0.236964110053146	FALSE
ENSG00000234745	CCAGTGAGAGCCGGTTTAAT	chr6:31403053-31404177	78	204471	TRUE	0.024	0.2870485585567	FALSE
ENSG00000234745	AAACGGGGCACGGCACGCGT	chr6:31533582-31537581	65	204484	TRUE	0.024	-0.30290758166572	FALSE
ENSG00000234745	ATCCCCGCCCAGGCTTTAAC	chr6:31541111-31542661	103	204446	TRUE	0.024	-0.200553890954857	FALSE
ENSG00000234745	TCGCCCCGTGAGTGCCGTTT	chr6:31651695-31653469	93	204456	TRUE	0.024	-0.243048980790921	FALSE
ENSG00000234745	TCCGGCGCGCACAGACAGCG	chr6:31660259-31661159	81	204468	TRUE	0.024	-0.286284504555943	FALSE
ENSG00000234745	CTGTGGAATTCAAGCGACCG	chr6:31682877-31683871	79	204470	TRUE	0.024	0.301230657784479	FALSE
ENSG00000234745	TCAAAATAGGCCACACATCT	chr6:31687457-31687620	80	204469	TRUE	0.024	-0.292912340534992	FALSE
ENSG00000234745	CTCGCTGGTCTGGAGTGACA	chr6:31706742-31706917	111	204438	TRUE	0.024	-0.233784151019256	FALSE
ENSG00000234745	GTGAGCAGCTATCGCCACTC	chr6:31711205-31712020	57	204492	TRUE	0.024	-0.320609582116242	FALSE
ENSG00000234745	AGGGCCTCATCGGACCATTA	chr6:31776485-31778192	56	204493	TRUE	0.024	-0.314887423253911	FALSE
ENSG00000234745	GGCAGGTGCCATTCTCAGCT	chr6:31882412-31882682	75	204474	TRUE	0.024	-0.280039689383879	FALSE
ENSG00000234745	TGGGGTAGTTTCAACGTCCA	chr6:31933757-31937257	62	204487	TRUE	0.024	0.302002730723585	FALSE
ENSG00000234745	GAGGAATCAGCTTACCCCCG	chr6:31940351-31941119	81	204468	TRUE	0.024	-0.270321686701871	FALSE
ENSG00000234745	GGGTCGGGCAATAATGGGCA	chr6:31989275-31989852	61	204488	TRUE	0.024	-0.307012652498853	FALSE
ENSG00000234745	CATCAGGGGACTCCTCTTCG	chr6:32063032-32065131	60	204489	TRUE	0.024	0.29317439084196	FALSE
ENSG00000234745	TCGCGCAAATCCGTCACGTC	chr6:32152952-32155097	82	204467	TRUE	0.024	0.249600010266605	FALSE
ENSG00000234745	CCCACCATTCCTACCGCTAT	chr6:32175777-32176333	101	204448	TRUE	0.024	0.233256134662903	FALSE
ENSG00000234745	GACATCGAAGTGAGTGGGGT	chr6:32212080-32212272	40	204509	TRUE	0.024	-0.352105758660876	FALSE
ENSG00000234745	AATAGTTTGCATTAAGTGCC	chr6:32397672-32397840	59	204490	TRUE	0.024	0.305975315617483	FALSE
ENSG00000234745	GCATGGTGTGTGAAGCTCCC	chr6:32473155-32474197	142	204407	TRUE	0.024	-0.18090413704604	FALSE
ENSG00000234745	ATCGAGACCGTAATTTAAGT	chr6:32796677-32797916	42	204507	TRUE	0.024	-0.354548385242418	FALSE
ENSG00000234745	CGGATGAGCACCGGTTACTC	chr6:32837657-32839102	57	204492	TRUE	0.024	0.267856345370805	FALSE
ENSG00000234745	AGCGTTTAGCTGTGAGCCCT	chr6:32947659-32948247	68	204481	TRUE	0.024	-0.267988660024739	FALSE
ENSG00000234745	AGAGCGGTGTTGGGACTCTA	chr6:32999970-33000394	62	204487	TRUE	0.024	-0.263991026730392	FALSE
ENSG00000234745	GGCTCTGACGGCGTTACTGA	chr6:33075566-33076192	54	204495	TRUE	0.024	0.285366739102911	FALSE
ENSG00000235663	AAAACTGGCGCCCGCAGCTT	chr6:29748405-29749554	4	3631	TRUE	0.024	1.77521985087547	FALSE
ENSG00000235663	TCGGAGCCAGTCCCCGCATT	chr6:29748405-29749554	5	3630	TRUE	0.024	1.77243398714364	FALSE
ENSG00000235663	AACCCGGTTGCGGTGCCGGG	chr6:29791892-29793373	4	3631	TRUE	0.024	1.80703677820908	FALSE
ENSG00000235663	GTGAAACCCTAAAATGGTTC	chr6:30544696-30545170	3	3632	TRUE	0.024	2.35496641779824	FALSE
ENSG00000235663	GACCAAGAACACATCCTAGA	chr6:30598724-30599913	5	3630	TRUE	0.024	1.64770786513558	FALSE
ENSG00000235663	ACCCCAGAGGCCTCTTGGTT	chr6:30682129-30682401	5	3630	TRUE	0.024	1.91736292515605	FALSE
ENSG00000235663	CTAGATGACAGATAGGGTGG	chr6:30758826-30759331	3	3632	TRUE	0.024	1.70096924098108	FALSE
ENSG00000235663	TGCTAAAGCGTGTTTCACTG	chr6:30799159-30799421	7	3628	TRUE	0.024	1.50582665423455	FALSE
ENSG00000235663	AGCTCTCTAGTACTGGTCCT	chr6:30810746-30811218	5	3630	TRUE	0.024	1.54488800822433	FALSE
ENSG00000235663	ACCACACTGAAATCGTCAAC	chr6:30821832-30824781	4	3631	TRUE	0.024	2.0805846474637	FALSE
ENSG00000235663	TTTCTATGTCTGACGACTTA	chr6:30872366-30873391	3	3632	TRUE	0.024	1.9935681679	FALSE
ENSG00000235663	TTGGCACCAAGAACTGCGGA	chr6:30974571-30974809	5	3630	TRUE	0.024	2.02480330201275	FALSE
ENSG00000235663	CCCACTCGTGGCCCCCCCAC	chr6:31072588-31072809	5	3630	TRUE	0.024	1.89857489164204	FALSE
ENSG00000235663	GCAGAATTGCTGTGGACTGG	chr6:31102152-31102888	5	3630	TRUE	0.024	1.86745114303817	FALSE
ENSG00000235663	GGTCCACCATCAAGGCACAC	chr6:31127937-31128440	5	3630	TRUE	0.024	2.02957179793856	FALSE
ENSG00000235663	GCTCATCTGGGGATTGGAGC	chr6:31142479-31142749	4	3631	TRUE	0.024	2.31013010978529	FALSE
ENSG00000235663	ATACTCACCCACCCTCCTGA	chr6:31176046-31176308	5	3630	TRUE	0.024	1.76567609906484	FALSE
ENSG00000235663	GAAACCCATAACTGCTGCAC	chr6:31389100-31389716	5	3630	TRUE	0.024	1.58025687558587	FALSE
ENSG00000235663	ACAGATGTCCTAAGGCAGGC	chr6:31402804-31402980	3	3632	TRUE	0.024	1.90904598499695	FALSE
ENSG00000235663	GAGCAGTGGGACGTTTCCGG	chr6:31403053-31404177	4	3631	TRUE	0.024	2.04315574380497	FALSE
ENSG00000235663	GAGACTGCTGGAACCGCATG	chr6:31663939-31664258	4	3631	TRUE	0.024	1.85119607780189	FALSE
ENSG00000235663	AGGGGAGGACCGACGGATAC	chr6:31702534-31703582	5	3630	TRUE	0.024	1.92934863738503	FALSE
ENSG00000235663	GGGTGGGCTATAGTAGCGCA	chr6:31971319-31972880	3	3632	TRUE	0.024	2.34369360942846	FALSE
ENSG00000235663	TCGGCCACATGGAGCTTACT	chr6:32109687-32111103	3	3632	TRUE	0.024	1.92905027600532	FALSE
ENSG00000235663	GGTGAGTACAGATGCCTCTC	chr6:32217889-32218482	6	3629	TRUE	0.024	1.59402550857424	FALSE
ENSG00000235663	TTTGATAATGAGACAGCAAG	chr6:32324390-32324675	5	3630	TRUE	0.024	2.25326944294894	FALSE
ENSG00000235663	TTTACACAGGGATAGTATGT	chr6:32413296-32413959	5	3630	TRUE	0.024	1.94384441413873	FALSE
ENSG00000235663	GAGGAAGGGCCTAGACAATA	chr6:32819787-32820652	4	3631	TRUE	0.024	1.73288361629218	FALSE
ENSG00000237923	AGACCGACGGGGACAATGAC	chr1:156677207-156677419	19	53597	TRUE	0.024	0.669488358707349	FALSE
ENSG00000237923	GGAGCAGCTTCAAGCTGTAG	chr6:29758782-29759248	11	53605	TRUE	0.024	-1.02334409020349	FALSE
ENSG00000237923	ACAGCGACTCGGCGTGTCCG	chr6:29827334-29828897	24	53592	TRUE	0.024	0.749732095127061	FALSE
ENSG00000237923	GGACTATTCCCAACCAGTGA	chr6:29917733-29918203	15	53601	TRUE	0.024	-0.655561989307708	FALSE
ENSG00000237923	CAAGACCGAGGTGGAGCCAC	chr6:29924848-29925041	9	53607	TRUE	0.024	-1.07873888895259	FALSE
ENSG00000237923	ACTGCAGCACACCTGTACCA	chr6:29934071-29934293	38	53578	TRUE	0.024	0.533425702528546	FALSE
ENSG00000237923	GAACGACAAAACCCGGGAAC	chr6:29964667-29966468	27	53589	TRUE	0.024	0.550121046254571	FALSE
ENSG00000237923	GTATTTCATCACACATGTCC	chr6:29967104-29967966	11	53605	TRUE	0.024	-0.901233411978798	FALSE
ENSG00000237923	GAAGCTGTGTAGGCGACACC	chr6:30238308-30239117	11	53605	TRUE	0.024	-0.878720768008258	FALSE
ENSG00000237923	ATGAGCTGGCTGCTTGTGAT	chr6:30272132-30272381	37	53579	TRUE	0.024	0.622451793146557	FALSE
ENSG00000237923	GTGGTGCTCAATGGTTGTTA	chr6:30363554-30363784	23	53593	TRUE	0.024	0.68535970690604	FALSE
ENSG00000237923	CCAGCTCTCACGTTGGGGAC	chr6:30446257-30448256	17	53599	TRUE	0.024	0.740922165906712	FALSE
ENSG00000237923	CCTGGATATGCCAGCGTTCC	chr6:30466076-30467154	6	53610	TRUE	0.024	-1.14973390469841	FALSE
ENSG00000237923	TCGGGGTTTCATGAAGTGCC	chr6:30480607-30480869	17	53599	TRUE	0.024	0.783828629872627	FALSE
ENSG00000237923	TATGCTACTGTACCATGCCT	chr6:30532361-30533007	4	53612	TRUE	0.024	-1.54976717838848	FALSE
ENSG00000237923	TGCCCTCAGGCAGGCGCCGG	chr6:30541492-30542052	8	53608	TRUE	0.024	-1.01530477497497	FALSE
ENSG00000237923	ATCAGCTCTCTCGTGAGTCA	chr6:30544696-30545170	12	53604	TRUE	0.024	-0.877761650146814	FALSE
ENSG00000237923	TCTAACCTGGGGTCAAGTTT	chr6:30562461-30563161	30	53586	TRUE	0.024	0.542098769135638	FALSE
ENSG00000237923	AAGGTATTAAACCACCTTTC	chr6:30633657-30637057	10	53606	TRUE	0.024	-0.924408221922435	FALSE
ENSG00000237923	AAAGACTTCGCGCGTGGGCG	chr6:30721303-30721829	35	53581	TRUE	0.024	0.500236327361594	FALSE
ENSG00000237923	GCAGGCAGGTAAGCAAGTTC	chr6:30810746-30811218	21	53595	TRUE	0.024	0.649668838784783	FALSE
ENSG00000237923	GCACTGCTGCCAGCAATGCA	chr6:30837850-30838025	9	53607	TRUE	0.024	-1.01592225210047	FALSE
ENSG00000237923	GATAGCCCTTGACATGCCTG	chr6:30839707-30840061	40	53576	TRUE	0.024	-0.470952580978557	FALSE
ENSG00000237923	CGAGTGTGCAGTGGTCGGGG	chr6:30840712-30841135	13	53603	TRUE	0.024	-0.908632872518715	FALSE
ENSG00000237923	GACTGAGATAACTCCCTCCC	chr6:30844084-30844576	7	53609	TRUE	0.024	-1.24549140034994	FALSE
ENSG00000237923	TAGAGCCAGCCCAACCTCGA	chr6:30847422-30848551	14	53602	TRUE	0.024	-0.771822844881165	FALSE
ENSG00000237923	GTATGGCCACCGTGAGTGCG	chr6:30915349-30915863	24	53592	TRUE	0.024	-0.622256349204438	FALSE
ENSG00000237923	ATATCGGGACACAGTCTGAT	chr6:30981874-30982979	10	53606	TRUE	0.024	-1.02318966287086	FALSE
ENSG00000237923	ATGCGGGAACGCTCAGTGAC	chr6:30981874-30982979	6	53610	TRUE	0.024	-1.10984189730544	FALSE
ENSG00000237923	CCGTTTCGGATCTACCCGCG	chr6:31157866-31159144	14	53602	TRUE	0.024	-0.811732835916318	FALSE
ENSG00000237923	TGGCTTGGGAAGAGCGCTTT	chr6:31171729-31173747	5	53611	TRUE	0.024	-1.22010490577918	FALSE
ENSG00000237923	TTTGGGCTCTCGGTGAGGTT	chr6:31202775-31203156	11	53605	TRUE	0.024	-0.955199083202345	FALSE
ENSG00000237923	CCCCAAAACCTTAATAGATC	chr6:31203315-31204537	10	53606	TRUE	0.024	-0.958730638227388	FALSE
ENSG00000237923	CAGGGACAAGCAGAACATTA	chr6:31214378-31214740	29	53587	TRUE	0.024	0.656671818309856	FALSE
ENSG00000237923	CAGCAAGAAGCACCACCTCC	chr6:31498750-31499105	5	53611	TRUE	0.024	-1.27798923920128	FALSE
ENSG00000237923	CATCAGCACACTGGCCTTAG	chr6:31522833-31523158	32	53584	TRUE	0.024	-0.552979469550039	FALSE
ENSG00000237923	GAGTGGGCACGAGCGACAAA	chr6:31580307-31582306	36	53580	TRUE	0.024	0.635974982224395	FALSE
ENSG00000237923	TAAAACTCCACTCTTCCGGC	chr6:31598439-31599041	22	53594	TRUE	0.024	0.742419088562937	FALSE
ENSG00000237923	TTCTAGTGCGTAACAGTCTA	chr6:31643943-31644721	14	53602	TRUE	0.024	-0.832239732939268	FALSE
ENSG00000237923	TCGCCCCGTGAGTGCCGTTT	chr6:31651695-31653469	37	53579	TRUE	0.024	0.596832958994953	FALSE
ENSG00000237923	TGCAGATGGACGGCGGCAGC	chr6:31687457-31687620	6	53610	TRUE	0.024	-1.39227159660108	FALSE
ENSG00000237923	GTCTTCCGTACTCAGTGTAA	chr6:31691466-31692043	7	53609	TRUE	0.024	-1.06248175082222	FALSE
ENSG00000237923	AACTAAGAAATCCGAGCGGT	chr6:31728778-31730584	21	53595	TRUE	0.024	0.706248385031952	FALSE
ENSG00000237923	GAGTGAACTTGTTACAAGGC	chr6:31747177-31747395	9	53607	TRUE	0.024	-0.91766198547001	FALSE
ENSG00000237923	TTTGAATCTGGGCTAACGGG	chr6:31762532-31764531	3	53613	TRUE	0.024	-1.59902824714938	FALSE
ENSG00000237923	GAAAGGAGTCACCCAGCCAA	chr6:31764314-31764571	38	53578	TRUE	0.024	0.530348246838324	FALSE
ENSG00000237923	GAGGAAGCAGCCGCGATTCC	chr6:31776485-31778192	10	53606	TRUE	0.024	-0.956321904630427	FALSE
ENSG00000237923	GAGAGAAGTGTAGCACCACT	chr6:31791353-31791641	19	53597	TRUE	0.024	0.616771864407573	FALSE
ENSG00000237923	CCAGCCCGATCAAGAATTGG	chr6:31821242-31822577	16	53600	TRUE	0.024	-0.705690016428511	FALSE
ENSG00000237923	TCTGGAAGACATGACCCGTT	chr6:31862357-31865881	30	53586	TRUE	0.024	0.567153434490568	FALSE
ENSG00000237923	ACCTTAACACCTGGTGGGAA	chr6:31882412-31882682	19	53597	TRUE	0.024	-0.731879080539158	FALSE
ENSG00000237923	GACTTCCCGAAAACTAGAGC	chr6:31927370-31928524	9	53607	TRUE	0.024	-0.898549953239743	FALSE
ENSG00000237923	GAAGAATCCCATTCTTACCG	chr6:31952857-31954856	3	53613	TRUE	0.024	-1.62506312911995	FALSE
ENSG00000237923	GATAGTTCACGCTCTCGGCG	chr6:31958452-31959632	29	53587	TRUE	0.024	0.539820158205589	FALSE
ENSG00000237923	ACACAAGCTCATGTATACCT	chr6:31981726-31982144	7	53609	TRUE	0.024	-1.26514363942091	FALSE
ENSG00000237923	ACAGAGCTAACTATGGGCGT	chr6:32129256-32129669	30	53586	TRUE	0.024	0.543106251371462	FALSE
ENSG00000237923	TCCTACCGAAACGCTTGAGC	chr6:32129256-32129669	43	53573	TRUE	0.024	0.52103653230347	FALSE
ENSG00000237923	TGAAGACTCTATTGGCCCGG	chr6:32162807-32166231	60	53556	TRUE	0.024	0.395122483371185	FALSE
ENSG00000237923	CGATGGACAGAACTGCTCAA	chr6:32204175-32204654	8	53608	TRUE	0.024	-1.08060620984401	FALSE
ENSG00000237923	AACAGACCTCTCCACTCTGC	chr6:32558427-32558954	25	53591	TRUE	0.024	0.527786121180433	FALSE
ENSG00000237923	CCTGTACACGTGCTTTAACC	chr6:33123471-33124880	11	53605	TRUE	0.024	-0.888397216855372	FALSE
ENSG00000237923	GGCAGATCCTGCGTCTTAGG	chr6:33199885-33200000	12	53604	TRUE	0.024	-0.815808555201359	FALSE
ENSG00000240053	GTCATGTGGTAGCAATGGTT	chr6:29702283-29703026	18	81112	TRUE	0.024	-0.673359937158105	FALSE
ENSG00000240053	CGGCTCTTCTGCCCCGGTCT	chr6:29863832-29864500	34	81096	TRUE	0.024	0.551137757342697	FALSE
ENSG00000240053	CGTATCGTCCACGTAGCCGA	chr6:29887280-29888879	47	81083	TRUE	0.024	0.454602781825378	FALSE
ENSG00000240053	AGTGGTACTGGGCGTGTCTG	chr6:30201759-30202174	40	81090	TRUE	0.024	-0.436202305722287	FALSE
ENSG00000240053	CTCACCAACCAGGACCTCCG	chr6:30396705-30398221	11	81119	TRUE	0.024	-0.752161625580923	FALSE
ENSG00000240053	TCTTCCCATATAACTCTACC	chr6:30446257-30448256	35	81095	TRUE	0.024	0.555255445912011	FALSE
ENSG00000240053	TGGATATTAGACTAGAGCCT	chr6:30446257-30448256	29	81101	TRUE	0.024	0.563441860926346	FALSE
ENSG00000240053	TCCTTGAGTCTCGCGGCGTC	chr6:30570784-30571978	19	81111	TRUE	0.024	-0.608714184881141	FALSE
ENSG00000240053	AGAGTCTATTGATGCTCTAG	chr6:30590211-30591236	27	81103	TRUE	0.024	-0.49872029233468	FALSE
ENSG00000240053	GCAGTAAGGAGCCGACAAAA	chr6:30875359-30875732	39	81091	TRUE	0.024	0.457757183454255	FALSE
ENSG00000240053	CCTCTAGGCCCCCGCAGAGA	chr6:30880617-30881325	42	81088	TRUE	0.024	0.439910702491632	FALSE
ENSG00000240053	ATTTCCAGCAGACTAGTGTG	chr6:31070632-31071235	28	81102	TRUE	0.024	0.558179415246455	FALSE
ENSG00000240053	GATACCCGAGACCCACATTC	chr6:31086852-31087115	14	81116	TRUE	0.024	-0.701228819382185	FALSE
ENSG00000240053	AGTGGAGATAAGCGGGGCTT	chr6:31087560-31087877	26	81104	TRUE	0.024	0.576547449972291	FALSE
ENSG00000240053	ATATTGAGGTGGCCGAATAA	chr6:31115782-31118256	36	81094	TRUE	0.024	-0.465748062126667	FALSE
ENSG00000240053	TGCGATTTCCCACCACTGGA	chr6:31225249-31225486	33	81097	TRUE	0.024	-0.479620449676432	FALSE
ENSG00000240053	GGTGGATGGGATGATACCTA	chr6:31474771-31475258	67	81063	TRUE	0.024	0.4065571996428	FALSE
ENSG00000240053	TTCTGATTGATAAGATGCTC	chr6:31559695-31560201	14	81116	TRUE	0.024	-0.81256456163926	FALSE
ENSG00000240053	CAGAGAGTCATCAGTGTTCT	chr6:31563051-31563662	34	81096	TRUE	0.024	0.505545337882805	FALSE
ENSG00000240053	CTGGAAGGCGGAACCAAGCT	chr6:31567593-31567936	22	81108	TRUE	0.024	-0.67715354449793	FALSE
ENSG00000240053	AAGATGTCCCAGTTGGCGAA	chr6:31592513-31593395	50	81080	TRUE	0.024	0.417500182231434	FALSE
ENSG00000240053	CCAGTGATACGGAAGTCCCC	chr6:31676763-31677222	33	81097	TRUE	0.024	0.554166781619981	FALSE
ENSG00000240053	CATCTCTAGCGCGAGGCCCA	chr6:31734684-31735403	66	81064	TRUE	0.024	0.337313180416086	FALSE
ENSG00000240053	TGGGGTGCGTTGGGCTGGTG	chr6:31736414-31736521	19	81111	TRUE	0.024	-0.690435967568244	FALSE
ENSG00000240053	GCACCGGCGCGTCGAGTTTC	chr6:31814206-31817021	27	81103	TRUE	0.024	0.585726193727043	FALSE
ENSG00000240053	GTCGCGCGTCCCCGCGCAGA	chr6:31821242-31822577	45	81085	TRUE	0.024	-0.453525340912652	FALSE
ENSG00000240053	GCTCTTTCTAACGAGCACGA	chr6:31896953-31898663	31	81099	TRUE	0.024	0.465128527912343	FALSE
ENSG00000240053	CCCCGTGAGCACAAGATTCG	chr6:31933313-31934377	32	81098	TRUE	0.024	-0.515941809834919	FALSE
ENSG00000240053	TGTCCCGGTGGCAACCCTTA	chr6:31952224-31952653	33	81097	TRUE	0.024	0.488471744022067	FALSE
ENSG00000240053	TCCATAATGAACTGTGGGTC	chr6:31989275-31989852	34	81096	TRUE	0.024	0.527677775374376	FALSE
ENSG00000240053	CTCCCCTGGAGCCACGCCTA	chr6:32071855-32072285	26	81104	TRUE	0.024	-0.576717033653824	FALSE
ENSG00000240053	ACACCCAACAGACTTATGTG	chr6:32109687-32111103	43	81087	TRUE	0.024	-0.454009949862906	FALSE
ENSG00000240053	TTCGCCGTCTTTCCCGATGT	chr6:32177110-32178719	64	81066	TRUE	0.024	0.369037939549466	FALSE
ENSG00000240053	CGGTGTTGAGTAGGACCGCC	chr6:32254668-32256056	19	81111	TRUE	0.024	-0.69678644939417	FALSE
ENSG00000240053	GGCGTTCCTGACCACCAGGG	chr6:32402860-32403151	5	81125	TRUE	0.024	-1.42984092707483	FALSE
ENSG00000240053	AGACAATATGGATCAAACGG	chr6:32819787-32820652	64	81066	TRUE	0.024	0.420372231984986	FALSE
ENSG00000240053	CGGATGAGCACCGGTTACTC	chr6:32837657-32839102	25	81105	TRUE	0.024	0.499320848117859	FALSE
ENSG00000240053	TCAGAGTCTGTCCAATCCTA	chr6:33112210-33112672	31	81099	TRUE	0.024	-0.488915704880807	FALSE
ENSG00000240053	AAAGCAGCACCTGTCCCCCG	chr6:33184979-33185475	33	81097	TRUE	0.024	-0.483157427121295	FALSE
ENSG00000240065	AGACAACCATCCATGTGACG	chr3:181711915-181712221	6	21368	TRUE	0.024	-1.25174604317732	FALSE
ENSG00000240065	GAAGTCCCCGCGAACCCATT	chr6:29926083-29927564	4	21370	TRUE	0.024	-1.39307175692345	FALSE
ENSG00000240065	TGACGGCCATCCTCGGCGTC	chr6:29941886-29943609	10	21364	TRUE	0.024	-0.975806129106994	FALSE
ENSG00000240065	GAGGCCTATGCCCAAGACAA	chr6:29994672-29995484	18	21356	TRUE	0.024	0.820291204021002	FALSE
ENSG00000240065	CTGGGAGCTTCCGGCCCAAC	chr6:30160564-30160874	16	21358	TRUE	0.024	0.78873501862794	FALSE
ENSG00000240065	ACCACACCCTATGGCGGATT	chr6:30357430-30358526	13	21361	TRUE	0.024	0.81234167696144	FALSE
ENSG00000240065	CGAGCTGTTCGCCGCCCTCG	chr6:30463701-30464128	15	21359	TRUE	0.024	0.982645991844171	FALSE
ENSG00000240065	GAAACCGCAAACCGCAGCCA	chr6:30463701-30464128	16	21358	TRUE	0.024	0.916372890807951	FALSE
ENSG00000240065	TATCTGTTGTCAGGATAAAC	chr6:30483757-30483993	12	21362	TRUE	0.024	1.13417142791748	FALSE
ENSG00000240065	CCCCTCTCTACTCCCGGTAG	chr6:30489143-30490745	7	21367	TRUE	0.024	1.1480412353865	FALSE
ENSG00000240065	CTTTGTGTAATGAGAATCGG	chr6:30614391-30614769	24	21350	TRUE	0.024	0.765370680165059	FALSE
ENSG00000240065	CAGACTCTCTGGTCGCGGTT	chr6:30716974-30717822	3	21371	TRUE	0.024	1.6191256101936	FALSE
ENSG00000240065	CATACCAATGACCTTCAAGC	chr6:30728282-30728481	4	21370	TRUE	0.024	-1.32013223748364	FALSE
ENSG00000240065	AAGTTCGTGCCATGTGCAGT	chr6:30843326-30843522	17	21357	TRUE	0.024	0.871818722180917	FALSE
ENSG00000240065	CTGAAGAGAAGCACCGCTAG	chr6:31042790-31043131	24	21350	TRUE	0.024	0.690013350670638	FALSE
ENSG00000240065	TGCTAGGAAGCGAGCTGATG	chr6:31070632-31071235	16	21358	TRUE	0.024	0.83488613596931	FALSE
ENSG00000240065	CCTACGCACCCCGAATGGTG	chr6:31144857-31146857	11	21363	TRUE	0.024	1.08487541610246	FALSE
ENSG00000240065	TCTGGCCCCGCCCCCTGGAT	chr6:31170419-31170828	3	21371	TRUE	0.024	-1.38987676478257	FALSE
ENSG00000240065	CTTTAAGTCCGCCTACGACA	chr6:31307531-31309242	9	21365	TRUE	0.024	1.08663657698831	FALSE
ENSG00000240065	CAACCTTGGGGCCTCGGTCC	chr6:31441481-31443034	8	21366	TRUE	0.024	1.06089935485363	FALSE
ENSG00000240065	TGAGAAGAATCTAGCCCATC	chr6:31491962-31492232	14	21360	TRUE	0.024	0.767434510397805	FALSE
ENSG00000240065	GAGCCCCCTGTTCCTCCAAA	chr6:31558164-31558469	20	21354	TRUE	0.024	0.859775845701262	FALSE
ENSG00000240065	GCACCTCGACATACTCCGCA	chr6:31644432-31646581	17	21357	TRUE	0.024	0.80176236280238	FALSE
ENSG00000240065	TAGTACCAGTACCGCTGTGG	chr6:31650807-31653131	4	21370	TRUE	0.024	-1.40645334864141	FALSE
ENSG00000240065	GCCCTGAGCCCATAGTACTG	chr6:31710646-31710912	4	21370	TRUE	0.024	-1.23853431559819	FALSE
[truncated: 107,901,826 more chars]
