## Additional File 2 for "Region-Level Design and Analysis of CRISPR Perturbation Screens with FRACTEL": results_run_discovery_analysis.tsv (part 1 of 3)

response_id	grna_id	grna_target	n_nonzero_trt	n_nonzero_cntrl	pass_qc	p_value	log_2_fold_change	significant
ENSG00000137404	CGGCCGAGAAGCTACAGGGG	chr6:30690559-30691273	131	216848	TRUE	1e-250	-1.07653582486906	TRUE
ENSG00000213719	GTAGGGAGTGAGTCCGGAAG	chr6:31736254-31736691	222	324176	TRUE	1e-250	-1.36451258382954	TRUE
ENSG00000213719	TGTAGGGAGTGAGTCCGGAA	chr6:31736254-31736691	235	324163	TRUE	1e-250	-1.1365389528241	TRUE
ENSG00000213719	AGGACCGAGCTGGAGGAGCT	chr6:31736414-31736521	265	324133	TRUE	1e-250	-1.10572806064126	TRUE
ENSG00000213719	CTCCAGCTCGGTCCTCTCCC	chr6:31736414-31736521	293	324105	TRUE	1e-250	-0.966763204984156	TRUE
ENSG00000213719	GGAGCGGCCGCTGCAATCAG	chr6:31734684-31735403	400	323998	TRUE	7.22738609233665e-102	-1.14078473524164	TRUE
ENSG00000213719	CCTGGTCCCCGACGCAACCA	chr6:31736254-31736691	467	323931	TRUE	4.90909346529773e-91	-0.996337627245574	TRUE
ENSG00000213719	GGGCGGGACTCGACGATGTA	chr6:31736254-31736691	249	324149	TRUE	1.60036446968706e-88	-1.39301675481987	TRUE
ENSG00000204308	TGAAGCCTGCCCAACGATCG	chr6:32177110-32178719	391	306399	TRUE	1.88916187142691e-78	-0.935605163082295	TRUE
ENSG00000213719	GGGGCGGGACTCGACGATGT	chr6:31736254-31736691	213	324185	TRUE	9.22547306155471e-71	-1.31801608842405	TRUE
ENSG00000213719	TGGGGAGACGTGCGTGCCAA	chr6:31734684-31735403	272	324126	TRUE	3.98449879468375e-70	-1.08418173090707	TRUE
ENSG00000204435	GTCCGCGGCCTGCGCTGTAG	chr6:31664701-31666410	408	320607	TRUE	1.26055052777268e-68	-0.813309710794181	TRUE
ENSG00000213719	CCGGGAGAGGACCGAGCTGG	chr6:31736414-31736521	232	324166	TRUE	1.71550784469293e-67	-1.22419077042994	TRUE
ENSG00000213719	CCCATCCTGTGGGAGATCCG	chr6:31736254-31736691	261	324137	TRUE	2.64280938236479e-66	-1.13929082603941	TRUE
ENSG00000204308	GAAGCCTGCCCAACGATCGT	chr6:32177110-32178719	361	306429	TRUE	1.37685732313517e-63	-0.88703397425509	TRUE
ENSG00000213719	TGAGCTTGTGTTGTGCTGAA	chr6:31736414-31736521	275	324123	TRUE	3.0005994076601e-63	-1.08068190732461	TRUE
ENSG00000241370	CAAGACGAGCCGCTTCGCAA	chr6:30344242-30345731	391	276885	TRUE	3.03858167864314e-63	-0.929367789766447	TRUE
ENSG00000213719	AGCCCGGGAGAGGACCGAGC	chr6:31736414-31736521	293	324105	TRUE	4.86173068582902e-62	-1.1761490509744	TRUE
ENSG00000213719	GGAATCCTCGGATCTCCCAC	chr6:31736254-31736691	288	324110	TRUE	3.39154332643432e-59	-1.04737346227226	TRUE
ENSG00000213722	ACCTCAGAACAGCGCAACGG	chr6:31728778-31730584	354	313514	TRUE	4.48057100006002e-59	-0.898604638050862	TRUE
ENSG00000213719	AGAGCCGCTGACTCACCGAC	chr6:31736254-31736691	430	323968	TRUE	3.26583841782153e-57	-0.75064644307581	TRUE
ENSG00000196230	GTGCAAACGCGACGGCAGGA	chr6:30719778-30720487	152	328582	TRUE	3.53666404271404e-56	-1.05596575081099	TRUE
ENSG00000213722	TAAACCAGACCGAGTCCCGA	chr6:31728778-31730584	254	313614	TRUE	6.72922023262348e-54	-0.945021580113958	TRUE
ENSG00000213719	TTACAGGATGTTACAGTTCA	chr6:31737959-31738266	620	323778	TRUE	7.41966626690828e-54	-0.533170356148611	TRUE
ENSG00000213719	GAGCGGCCGCTGCAATCAGA	chr6:31734684-31735403	385	324013	TRUE	9.86952300784777e-54	-0.749896043354927	TRUE
ENSG00000206503	TGACGGCCATCCTCGGCGTC	chr6:29941886-29943609	350	240487	TRUE	1.7781454675296e-53	-0.942469936887264	TRUE
ENSG00000213719	TTGAACTGTAACATCCTGTA	chr6:31737959-31738266	675	323723	TRUE	3.65417050207917e-53	-0.532646980212285	TRUE
ENSG00000213719	TGGGCCTCGCGCTAGAGATG	chr6:31734684-31735403	898	323500	TRUE	3.84734882722309e-53	-0.432840871960184	TRUE
ENSG00000204308	ACCTCCTGCCCACGATCGTT	chr6:32177110-32178719	302	306488	TRUE	5.08797881974854e-53	-0.840726624605473	TRUE
ENSG00000213719	GGCCTAGTTTGGGTGCAAGT	chr6:31736254-31736691	207	324191	TRUE	1.38336454721569e-52	-1.05980717113488	TRUE
ENSG00000213719	TCTCTGATCCAGCCCGGGAG	chr6:31736254-31736691	237	324161	TRUE	1.82708525103959e-52	-1.02577854417323	TRUE
ENSG00000213719	CATCTCTAGCGCGAGGCCCA	chr6:31734684-31735403	761	323637	TRUE	6.26429228927858e-52	-0.465534817479149	TRUE
ENSG00000241370	TTGCGAAGCGGCTCGTCTTG	chr6:30344242-30345731	427	276849	TRUE	4.48119244513866e-50	-0.823456115279335	TRUE
ENSG00000213722	CGAGCTCATATACTACGATG	chr6:31728778-31730584	202	313666	TRUE	1.16933456066534e-49	-1.04664456757966	TRUE
ENSG00000213719	GACCTACTTGCACCCAAACT	chr6:31736254-31736691	322	324076	TRUE	1.32569129620573e-48	-0.724101483663751	TRUE
ENSG00000206503	GACGCCGAGGATGGCCGTCA	chr6:29941886-29943609	424	240413	TRUE	9.23707483807863e-48	-0.795530721296532	TRUE
ENSG00000213719	AGATCCGAGGATTCCCCTTC	chr6:31736254-31736691	323	324075	TRUE	1.75333364982048e-47	-0.81355726085169	TRUE
ENSG00000213719	CCTCGGATCTCCCACAGGAT	chr6:31736254-31736691	322	324076	TRUE	5.40539934969046e-47	-0.752221608160953	TRUE
ENSG00000213722	GCGAGCTCATATACTACGAT	chr6:31728778-31730584	169	313699	TRUE	9.51076594439207e-47	-1.10615822290428	TRUE
ENSG00000213719	TACAGGATGTTACAGTTCAA	chr6:31737959-31738266	671	323727	TRUE	1.31371731030452e-46	-0.491084860573094	TRUE
ENSG00000213719	TTGTTAGCTGGTCCTGTCAT	chr6:31737471-31737868	315	324083	TRUE	1.40129846432482e-45	-0.735620447743937	TRUE
ENSG00000213719	GTTGTTAGCTGGTCCTGTCA	chr6:31737471-31737868	304	324094	TRUE	1.6859372148908e-45	-0.754571657820565	TRUE
ENSG00000213719	ACCAGGAAGTGGCCGTCCCT	chr6:31736254-31736691	307	324091	TRUE	1.31371731030452e-44	-0.756454566829349	TRUE
ENSG00000204435	GCAGGCCGCGGACCCGACCG	chr6:31666094-31666177	274	320741	TRUE	2.46628529721168e-43	-0.683925036973455	TRUE
ENSG00000213719	TGAACTGTAACATCCTGTAA	chr6:31737959-31738266	702	323696	TRUE	2.74654499007664e-43	-0.470812593099726	TRUE
ENSG00000213719	GACCAGGAAGTGGCCGTCCC	chr6:31736254-31736691	317	324081	TRUE	3.58732406867153e-43	-0.731486081487895	TRUE
ENSG00000196230	GCAGCGAGGTGCAAACGCGA	chr6:30719778-30720487	75	328659	TRUE	4.82046671727737e-43	-1.53730197125552	TRUE
ENSG00000213719	CTATACACATACTTCAGGAT	chr6:31737471-31737868	738	323660	TRUE	9.64093343455474e-43	-0.433435634157756	TRUE
ENSG00000213719	ATCCTGAAGTATGTGTATAG	chr6:31737471-31737868	733	323665	TRUE	1.04032397991474e-41	-0.43412024999644	TRUE
ENSG00000206503	GCGACCGCGACGACACTGAT	chr6:29941886-29943609	145	240692	TRUE	1.50667610884204e-41	-1.23191232562486	TRUE
ENSG00000213719	GGAAACATAAAGCCGAGGCA	chr6:31737471-31737868	282	324116	TRUE	2.43938036669664e-41	-0.771642872358633	TRUE
ENSG00000213719	CTTCAGCCATGGTTGCGTCG	chr6:31736254-31736691	283	324115	TRUE	2.26718881140041e-40	-0.71584528583258	TRUE
ENSG00000241370	AGACGTGAGTGCTCCAACGG	chr6:30344242-30345731	208	277068	TRUE	5.13704806633763e-40	-0.93850676176202	TRUE
ENSG00000213719	AGCTGGAGGAGCTGGGTGTG	chr6:31736414-31736521	539	323859	TRUE	8.55630039719805e-40	-0.49919313341526	TRUE
ENSG00000204308	GGTGGGTCTCGCTTATATAC	chr6:32177110-32178719	245	306545	TRUE	2.67834099122102e-39	-0.814043790563016	TRUE
ENSG00000204308	TTATAGTGGGCGAGGTCTAT	chr6:32177110-32178719	268	306522	TRUE	9.45905610427309e-39	-0.794536655777315	TRUE
ENSG00000213719	GCACAGGAAGGGGCCCCAAT	chr6:31737471-31737868	300	324098	TRUE	1.28569694621188e-38	-0.682986306084317	TRUE
ENSG00000213719	CTCCGTTTGTGTCTCTCCGT	chr6:31734684-31735403	355	324043	TRUE	2.057115113939e-38	-0.600717311163902	TRUE
ENSG00000213719	GCCCCAATAGGAAACATAAG	chr6:31737471-31737868	334	324064	TRUE	2.38772290010777e-38	-0.636979478245693	TRUE
ENSG00000213719	GATCCTGAAGTATGTGTATA	chr6:31737471-31737868	293	324105	TRUE	1.93956567885677e-37	-0.724526994270036	TRUE
ENSG00000206503	GATGCTGGAGGAGAAACCCT	chr11:5254487-5254795	172	240665	TRUE	3.17383474722018e-37	-1.05636502763946	TRUE
ENSG00000204463	GACCCGAAACGGCACTCACG	chr6:31651695-31653469	251	261999	TRUE	3.76158192263132e-37	-0.80844693561639	TRUE
ENSG00000196230	CGAGGTGCAAACGCGACGGC	chr6:30719778-30720487	129	328605	TRUE	8.60580389989143e-37	-0.767213461269766	TRUE
ENSG00000213719	CCTACAGTTCCAGAAAACCA	chr6:31737959-31738266	321	324077	TRUE	1.51023832164223e-36	-0.638424111106472	TRUE
ENSG00000213719	ATAGTGGGAGTAGAGTCCTT	chr6:31737471-31737868	147	324251	TRUE	1.59867231711831e-36	-0.945556018237684	TRUE
ENSG00000132688	GACCGACGGGGACAATGACG	chr1:156677207-156677419	280	323509	TRUE	5.07813559555228e-36	-0.733051167106499	TRUE
ENSG00000213719	TCCTGAAGTATGTGTATAGG	chr6:31737471-31737868	275	324123	TRUE	5.64237288394698e-36	-0.660635618065876	TRUE
ENSG00000213719	CGATCCTGAAGTATGTGTAT	chr6:31737471-31737868	492	323906	TRUE	9.02779661431517e-36	-0.497989352354662	TRUE
ENSG00000213722	GGCGAGCTCATATACTACGA	chr6:31728778-31730584	134	313734	TRUE	1.35416949214728e-35	-1.01445476760858	TRUE
ENSG00000137404	AAGCGGCCGAGAAGCTACAG	chr6:30690559-30691273	100	216879	TRUE	2.63310734584192e-35	-1.58957295442266	TRUE
ENSG00000213719	CACACCCAGCTCCTCCAGCT	chr6:31736414-31736521	599	323799	TRUE	2.90287914616472e-35	-0.455807386602172	TRUE
ENSG00000213722	AGAACAGCGCAACGGCGGAC	chr6:31728778-31730584	190	313678	TRUE	4.81482486096809e-35	-0.826239539033943	TRUE
ENSG00000213719	CCCGACAGAAAGGCTATCTT	chr6:31737959-31738266	536	323862	TRUE	5.23337288332812e-35	-0.462170006419656	TRUE
ENSG00000206503	GACGGCCATCCTCGGCGTCT	chr6:29941886-29943609	119	240718	TRUE	1.56481807981463e-34	-1.19445165776395	TRUE
ENSG00000204387	CGCGCGCGGGAAGAGTCCCA	chr6:31834234-31835425	115	272713	TRUE	4.14902486066235e-34	-1.15735745257372	TRUE
ENSG00000206503	GACCCTACGTAGGTTGGGAG	chr6:29941886-29943609	100	240737	TRUE	1.15555796663234e-33	-1.3716690561181	TRUE
ENSG00000241370	TCTGCGACAAGGGCCCCACG	chr6:30344242-30345731	252	277024	TRUE	1.49259570690011e-33	-0.737739965128121	TRUE
ENSG00000213719	GCGAAGGAAACATAAAGCCG	chr6:31737471-31737868	100	324298	TRUE	1.68518870133883e-33	-1.28217986642905	TRUE
ENSG00000204308	TGACTGCTCTACAATTGGCG	chr6:32177110-32178719	316	306474	TRUE	2.81975344089144e-33	-0.614317355214484	TRUE
ENSG00000132688	GAAGAGAAAAGAGACCGACG	chr1:156677207-156677419	281	323508	TRUE	4.48982418285274e-33	-0.601429749473406	TRUE
ENSG00000213719	CCAAAGATAGCCTTTCTGTC	chr6:31737959-31738266	233	324165	TRUE	5.58519683872298e-33	-0.746526130535728	TRUE
ENSG00000213719	ACAGTTCCAGAAAACCATGG	chr6:31737959-31738266	229	324169	TRUE	2.61926472436664e-32	-0.726518905317943	TRUE
ENSG00000204435	CCGACCGCGGCAGGCGAAGT	chr6:31664701-31666410	221	320794	TRUE	3.38482187726057e-32	-0.637069365213196	TRUE
ENSG00000213719	GGGACTAGTTTACCAAGCCC	chr6:31738650-31738862	255	324143	TRUE	8.32001735975286e-32	-0.640025806457261	TRUE
ENSG00000213719	GCCTCGCGCTAGAGATGTGG	chr6:31734684-31735403	469	323929	TRUE	8.70580872822098e-32	-0.472188088978598	TRUE
ENSG00000132688	CGCCCCGTCATTGTCCCCGT	chr1:156677207-156677419	342	323447	TRUE	3.47199277673563e-31	-0.574871704355139	TRUE
ENSG00000241370	CGTGAGTGCTCCAACGGAGG	chr6:30344242-30345731	222	277054	TRUE	3.60948235758972e-31	-0.808985412224636	TRUE
ENSG00000213719	TCCAGCCTAGAGATCCGACA	chr6:31739907-31743157	375	324023	TRUE	4.43734259186819e-31	-0.483963831776154	TRUE
ENSG00000213719	AAGATAGCCTTTCTGTCGGG	chr6:31737959-31738266	593	323805	TRUE	8.70027832117395e-31	-0.398737584797691	TRUE
ENSG00000204304	GGACTTCCGCGGCCTAGGAG	chr6:32189659-32190569	100	171676	TRUE	3.85802286459651e-30	-1.32868828919037	TRUE
ENSG00000206503	GAAGCCAATCAGTGTCGTCG	chr6:29941886-29943609	198	240639	TRUE	1.00364061261908e-29	-0.895819108473614	TRUE
ENSG00000137404	AAAGCGCACGAACTCCACTC	chr6:30690559-30691273	132	216847	TRUE	1.00718552742296e-29	-1.12213297405419	TRUE
ENSG00000132688	CGGAAGAGAAAAGAGACCGA	chr1:156677207-156677419	292	323497	TRUE	3.40196265376561e-29	-0.578677841730964	TRUE
ENSG00000204387	GTTCGATCCCGCAGACTGTC	chr6:31834234-31835425	744	272084	TRUE	4.91254534264008e-29	-0.414821879527997	TRUE
ENSG00000204387	GACAGTCTGCGGGATCGAAC	chr6:31834234-31835425	731	272097	TRUE	1.908126850519e-28	-0.42710276305096	TRUE
ENSG00000206503	ATCTCGGACCCGGAGACTGT	chr6:29941886-29943609	109	240728	TRUE	2.69395999132976e-28	-1.04617793963185	TRUE
ENSG00000137343	ACAGCGCGTCCACATCGAAC	chr6:30625977-30627634	100	183452	TRUE	6.89498327530186e-28	-1.27251122716885	TRUE
ENSG00000206503	CAGGATGAAGGACCCTACGT	chr6:29941886-29943609	143	240694	TRUE	8.82295398320641e-28	-1.05338300067709	TRUE
ENSG00000213719	GCATGGAATCATACCCTTAC	chr6:31737959-31738266	226	324172	TRUE	8.88257379278859e-28	-0.587075499587002	TRUE
ENSG00000137404	TCGTGCGCTTTACCTCCCTT	chr6:30690559-30691273	143	216836	TRUE	1.04537768033878e-27	-1.10661525710823	TRUE
ENSG00000206503	ACAGCGACGCCGCGAGCCAG	chr6:29941886-29943609	168	240669	TRUE	1.3395197134323e-27	-0.930630248000544	TRUE
ENSG00000213719	TATGATTCCATGCCTCTGTG	chr6:31737959-31738266	264	324134	TRUE	5.55358077275592e-27	-0.522254489520735	TRUE
ENSG00000204463	AGACCCGAAACGGCACTCAC	chr6:31651695-31653469	197	262053	TRUE	7.82170378668606e-27	-0.772678408023111	TRUE
ENSG00000213719	GACAGCTCTGGGGAGTGTCA	chr6:31738650-31738862	258	324140	TRUE	8.0205090607534e-27	-0.587212028634183	TRUE
ENSG00000204435	CGACCGCGGCAGGCGAAGTG	chr6:31666094-31666177	273	320742	TRUE	1.25537391222406e-26	-0.501916401443612	TRUE
ENSG00000137404	AAAGCGGCCGAGAAGCTACA	chr6:30690559-30691273	121	216858	TRUE	2.26043162010423e-26	-1.04366990420556	TRUE
ENSG00000204308	TAGCCCGACGTTTGGATAGT	chr6:32177110-32178719	218	306572	TRUE	4.37369877314916e-26	-0.654069233546129	TRUE
ENSG00000213719	GGGACCCACCTTCCAATCTG	chr6:31738650-31738862	468	323930	TRUE	6.03579986205632e-26	-0.394311735191499	TRUE
ENSG00000137404	CTCGATCCCTCCCGCTCACC	chr6:30690559-30691273	166	216813	TRUE	6.31913083822765e-26	-0.923878165254588	TRUE
ENSG00000213719	CCCGCGAGAAGGTCGGACCA	chr6:31739606-31740673	391	324007	TRUE	9.512242567336e-26	-0.413260277551081	TRUE
ENSG00000213719	AAGAGGAAACCACCAACTGC	chr6:31737959-31738266	339	324059	TRUE	1.08345312166675e-25	-0.44316414116889	TRUE
ENSG00000204469	CGCGGCTGAGCCCCGACTAA	chr6:31619900-31621361	151	223284	TRUE	1.19688316641311e-25	-0.959021918322324	TRUE
ENSG00000204387	GGCGCCGCCATAAATGGCCC	chr6:31834234-31835425	184	272644	TRUE	1.41091113231674e-25	-0.81241510561243	TRUE
ENSG00000206503	CATCCTGGATACTCACGACG	chr6:29941886-29943609	225	240612	TRUE	1.47371943560165e-25	-0.834834977225172	TRUE
ENSG00000213722	TTGAACTGTAACATCCTGTA	chr6:31737959-31738266	657	313211	TRUE	1.7029057322129e-25	-0.383132592710766	TRUE
ENSG00000213722	TTACAGGATGTTACAGTTCA	chr6:31737959-31738266	590	313278	TRUE	2.06197365207014e-25	-0.38893125985809	TRUE
ENSG00000241370	CCGCAGTCTTCCACCTCCGT	chr6:30344242-30345731	237	277039	TRUE	2.85051458507883e-25	-0.698258700025282	TRUE
ENSG00000213719	CCATGGTTGCGTCGGGGACC	chr6:31736254-31736691	281	324117	TRUE	1.01781989435236e-24	-0.469666166459841	TRUE
ENSG00000213722	TGAGCTTGTGTTGTGCTGAA	chr6:31736414-31736521	326	313542	TRUE	1.53720824542676e-24	0.473797356183169	TRUE
ENSG00000213719	GAAACATAAAGCCGAGGCAA	chr6:31737471-31737868	196	324202	TRUE	1.96468071490015e-24	-0.633391914756699	TRUE
ENSG00000213719	TGCTGCTGGAAACCAGCAGT	chr6:31737959-31738266	256	324142	TRUE	2.34181988805455e-24	-0.557905263518877	TRUE
ENSG00000137404	GAACTCCACTCCGGTGCCAA	chr6:30690559-30691273	137	216842	TRUE	2.91091725064907e-24	-1.0220710321711	TRUE
ENSG00000204435	CCACCCCACTTCGCCTGCCG	chr6:31666094-31666177	426	320589	TRUE	4.4562614964141e-24	-0.383935298602687	TRUE
ENSG00000204304	ACGGGCCATCTGAAAGATAT	chr6:32189659-32190569	100	171676	TRUE	5.24061239281269e-24	-1.20638628697732	TRUE
ENSG00000204463	GCGGTACTGGTACTATCATT	chr6:31651695-31653469	218	262032	TRUE	6.32605230381006e-24	-0.723561662627857	TRUE
ENSG00000204463	TAGACCCGAAACGGCACTCA	chr6:31650807-31653131	248	262002	TRUE	8.94064803164964e-24	-0.623116857923356	TRUE
ENSG00000204387	CAGGGTCATTAACGGACCAT	chr6:31834234-31835425	99	272729	TRUE	9.52170455946368e-24	-1.04464066593271	TRUE
ENSG00000132688	GGAGGAGTCGTTTCAGATGT	chr1:156677207-156677419	298	323491	TRUE	1.25660367274169e-23	-0.50112944172796	TRUE
ENSG00000204580	GCCTCTAGGCCCCCGCAGAG	chr6:30880617-30881325	138	241230	TRUE	5.14989414182792e-23	-0.965993231966725	TRUE
ENSG00000241370	ACGCCGAGCACCGTCCCCGT	chr6:30344242-30345731	189	277087	TRUE	6.28166341621764e-23	-0.671882653263441	TRUE
ENSG00000137343	AACAGCGCGTCCACATCGAA	chr6:30625977-30627634	82	183470	TRUE	7.38659956226437e-23	-1.31920087962454	TRUE
ENSG00000204310	CGGGGCTCGCAAGAGGACAC	chr6:32175777-32176333	175	237984	TRUE	8.31472416967748e-23	-0.798347260373859	TRUE
ENSG00000204619	TGGCCCGGCAATACCCATCT	chr6:30066546-30067702	83	180516	TRUE	9.16013671110114e-23	-1.19173508315209	TRUE
ENSG00000213719	TGGGGTGCGTTGGGCTGGTG	chr6:31736414-31736521	460	323938	TRUE	1.57038844113795e-22	-0.371665286711111	TRUE
ENSG00000213722	TCCTGAATACCCGAACGAGA	chr6:31728778-31730584	155	313713	TRUE	1.81271769964554e-22	-0.694949453070564	TRUE
ENSG00000204304	CCCACCGGGGTCTCCGCCAC	chr6:32189659-32190569	131	171645	TRUE	2.35399085478503e-22	-1.02232833567488	TRUE
ENSG00000137404	GAAAGCGGCCGAGAAGCTAC	chr6:30690559-30691273	126	216853	TRUE	2.60412072491084e-22	-0.964429198502773	TRUE
ENSG00000137343	CGGGTCCGACCGCGCACAAT	chr6:30625977-30627634	164	183388	TRUE	3.7530487229744e-22	-0.935696584243108	TRUE
ENSG00000132688	GGAAGAGAAAAGAGACCGAC	chr1:156677207-156677419	258	323531	TRUE	6.76054628811523e-22	-0.509112177545926	TRUE
ENSG00000213719	GGCAACCTGTCAGTGAGACG	chr6:31737471-31737868	253	324145	TRUE	8.54745760231504e-22	-0.475636430690483	TRUE
ENSG00000213719	CTGGTGGGGAGGCCTAGTTT	chr6:31736254-31736691	273	324125	TRUE	8.7478022398313e-22	-0.470076871036929	TRUE
ENSG00000137312	TTCGCCGCGGGGCAACTACC	chr6:30742057-30744943	180	238871	TRUE	1.77697758640626e-21	-0.754658656195805	TRUE
ENSG00000213719	GCCCGCGAGAAGGTCGGACC	chr6:31739606-31740673	256	324142	TRUE	2.7200546013067e-21	-0.482371911216677	TRUE
ENSG00000204435	TGTGCCGCTCCCAGCGACAA	chr6:31664701-31666410	361	320654	TRUE	3.60990171201443e-21	-0.377043505705864	TRUE
ENSG00000206503	GAAACTCGGGCGCCTTTACC	chr6:30259125-30260790	166	240671	TRUE	3.95376903943219e-21	-0.815196850704804	TRUE
ENSG00000204469	CCCGGATGGGCCGTTAGTCG	chr6:31619900-31621361	72	223363	TRUE	4.04001438550709e-21	-1.19301573688398	TRUE
ENSG00000132688	GGAGCTCAATCGGCGCCTGG	chr1:156677207-156677419	299	323490	TRUE	4.96243650041358e-21	-0.48993670061996	TRUE
ENSG00000137343	CCGGCGTTGTGGTTCCGGGT	chr6:30625977-30627634	104	183448	TRUE	8.36168446896299e-21	-1.08944424359385	TRUE
ENSG00000213719	AAATGAATGCAGCAGCGGTA	chr6:31734684-31735403	188	324210	TRUE	9.23389687181354e-21	-0.59150763284883	TRUE
ENSG00000241370	TCGCCAGCGCCTGGTTCTCG	chr6:30344242-30345731	229	277047	TRUE	1.00012242977027e-20	-0.612594200609563	TRUE
ENSG00000137343	TCAGTTGCCAGGACGCTAGG	chr6:30625977-30627634	105	183447	TRUE	1.9443799040179e-20	-1.10574410223529	TRUE
ENSG00000213722	TGAACTGTAACATCCTGTAA	chr6:31737959-31738266	674	313194	TRUE	3.86847083192342e-20	-0.312848684923968	TRUE
ENSG00000137404	TAGCTTCTCGGCCGCTTTCA	chr6:30690559-30691273	131	216848	TRUE	4.1565122520759e-20	-0.89970868455111	TRUE
ENSG00000137404	ATCCAGCTGTGGATCCGTCC	chr6:30690559-30691273	60	216919	TRUE	1.4032700331777e-19	-1.23086738101692	TRUE
ENSG00000137312	GGTGCTTAGTCCGTTGCGGG	chr6:30742057-30744943	315	238736	TRUE	1.44715305519495e-19	-0.552318933478652	TRUE
ENSG00000196230	TGACCGGCATCGACTAATCA	chr6:30719778-30720487	328	328406	TRUE	2.01535555606571e-19	-0.317294100029106	TRUE
ENSG00000196230	ATGGACGCCTGGTACATGAC	chr6:30719778-30720487	695	328039	TRUE	3.19098692180839e-19	-0.235560361985649	TRUE
ENSG00000137312	TCGCCGCGGGGCAACTACCT	chr6:30742057-30744943	195	238856	TRUE	3.74479596818345e-19	-0.68989044300937	TRUE
ENSG00000213719	ATCCAGCCTAGAGATCCGAC	chr6:31739606-31740673	404	323994	TRUE	6.75987919805126e-19	-0.364957784071704	TRUE
ENSG00000213722	TACAGGATGTTACAGTTCAA	chr6:31737959-31738266	659	313209	TRUE	8.08223647679976e-19	-0.347217817154857	TRUE
ENSG00000206503	CTAAAAACCCGGCACCCAAT	chr6:30259125-30260790	231	240606	TRUE	9.67975176122521e-19	-0.685786381618974	TRUE
ENSG00000213722	CCTCAGCTGCTCGCTACCGC	chr6:31728778-31730584	230	313638	TRUE	1.12092733732163e-18	-0.478137770360821	TRUE
ENSG00000204427	ACGGCTCCCCAGTCCGCGCA	chr6:31702534-31703582	170	185982	TRUE	1.31698671200678e-18	-0.818438400696491	TRUE
ENSG00000137331	CGTCTGCAGGGGCCCCTAGA	chr6:31111005-31111190	118	28996	TRUE	1.51901048206142e-18	1.80527291299429	TRUE
ENSG00000204435	AAGTTGCTACTTCCAGGGAA	chr6:31666094-31666177	229	320786	TRUE	2.53364592182558e-18	-0.451087336023419	TRUE
ENSG00000241370	CGTTGGAGCACTCACGTCTC	chr6:30344242-30345731	60	277216	TRUE	3.26965934984748e-18	-1.12164311067153	TRUE
ENSG00000206503	GGGCGACCTGGCCCGTCCGT	chr6:29941886-29943609	129	240708	TRUE	3.77695144968337e-18	-0.822359351649055	TRUE
ENSG00000204308	CACCTCCTGCCCACGATCGT	chr6:32177110-32178719	431	306359	TRUE	5.8341981960364e-18	-0.349018232295597	TRUE
ENSG00000204498	GTGTTTAAGAAGCTCGGAGA	chr6:31547323-31547789	106	146205	TRUE	1.16756245676839e-17	-1.01392039462207	TRUE
ENSG00000204304	GACTTCCGCGGCCTAGGAGT	chr6:32189659-32190569	97	171679	TRUE	1.37307115535355e-17	-0.939976727683103	TRUE
ENSG00000213722	TTGTTAGCTGGTCCTGTCAT	chr6:31737471-31737868	307	313561	TRUE	1.50580755827766e-17	-0.488678783760135	TRUE
ENSG00000213719	GCAGGTCGAATTGTTCGTGA	chr6:31736254-31736691	267	324131	TRUE	2.50009109866631e-17	-0.452108299288428	TRUE
ENSG00000206503	CGTCCTGCCGGTACCCGCGG	chr6:29941886-29943609	211	240626	TRUE	2.79537800586661e-17	-0.649933769078327	TRUE
ENSG00000196230	GTCATGTACCAGGCGTCCAT	chr6:30719778-30720487	589	328145	TRUE	3.17024840790431e-17	-0.243530199543814	TRUE
ENSG00000204580	AGCCCCAGACCCGACCCCAA	chr6:30880617-30881325	225	241143	TRUE	4.73995810539198e-17	-0.634762839129904	TRUE
ENSG00000213719	ACGAGTAAAAATAGCCCCGG	chr6:31734684-31735403	258	324140	TRUE	5.01361580806679e-17	-0.376300859090885	TRUE
ENSG00000213719	ACCAAAGATAGCCTTTCTGT	chr6:31737959-31738266	316	324082	TRUE	5.07912904450043e-17	-0.397780949985746	TRUE
ENSG00000137404	TCACCCGGACCACCAGACTC	chr6:30690559-30691273	90	216889	TRUE	5.11341740303848e-17	-1.01237154494202	TRUE
ENSG00000137312	CTACACCCATGGGTCCGCTA	chr6:30742057-30744943	276	238775	TRUE	5.64316367958558e-17	-0.557880147706621	TRUE
ENSG00000213719	ACCCCCTATACACATACTTC	chr6:31737471-31737868	262	324136	TRUE	6.92632081255703e-17	-0.434228849372646	TRUE
ENSG00000204580	GTCCTTTAGAGACTCCTTCT	chr6:30880617-30881325	225	241143	TRUE	7.95538259582029e-17	-0.648871933803294	TRUE
ENSG00000206503	CTGCGACGGGTCCTTCTTCC	chr6:30006203-30006475	124	240713	TRUE	7.98693016836875e-17	-0.769499488828119	TRUE
ENSG00000204463	ACTAGTGTCATCACCGGTCA	chr6:31651695-31653469	246	262004	TRUE	1.0225249630996e-16	-0.576276643392484	TRUE
ENSG00000137404	TCCAGCTGTGGATCCGTCCT	chr6:30690559-30691273	85	216894	TRUE	1.19537813325241e-16	-1.1153164948177	TRUE
ENSG00000204392	CTCGGGGACCTCGCATGGTT	chr6:31806092-31807536	124	325025	TRUE	1.80058163024336e-16	-0.539474913754312	TRUE
ENSG00000137312	GCCACATCTCGGATTCGCCG	chr6:30742057-30744943	163	238888	TRUE	3.94332339102464e-16	-0.682239886037711	TRUE
ENSG00000204498	TCTCCGAGCTTCTTAAACAC	chr6:31547323-31547789	99	146212	TRUE	4.68008676722702e-16	-1.07065924621839	TRUE
ENSG00000204498	GTTAGCCATCCCAGTCGGAA	chr6:31546358-31547231	90	146221	TRUE	4.72687826646105e-16	-1.07414480026503	TRUE
ENSG00000204392	GTGGGGAGGCCGACGTATGC	chr6:31806092-31807536	281	324868	TRUE	5.2523744525732e-16	-0.323732366175176	TRUE
ENSG00000204388	GAGTGACTCCCGCGGTCCCA	chr6:31826877-31828644	68	94774	TRUE	5.99071403926888e-16	-1.21826704635253	TRUE
ENSG00000213719	CGTCTGCAGGGGCCCCTAGA	chr6:31111005-31111190	560	323838	TRUE	7.04823469431889e-16	0.290907655737016	TRUE
ENSG00000213719	CACAAAGCTGACCAAGCTAC	chr6:31737471-31737868	279	324119	TRUE	8.07528468794883e-16	-0.403778391723233	TRUE
ENSG00000137404	GGCTCTGCAGCCGCTCACGT	chr6:30690559-30691273	81	216898	TRUE	1.02391001450741e-15	-0.96351095938722	TRUE
ENSG00000204498	CCAAGTACCCCCAGAGCCGT	chr6:31547323-31547789	58	146253	TRUE	1.75729225857481e-15	-1.30453704772577	TRUE
ENSG00000213719	ATGATTCCATGCCTCTGTGT	chr6:31737959-31738266	200	324198	TRUE	2.71175914626841e-15	-0.506377027257086	TRUE
ENSG00000137337	GCTGCCGGCAACGGATAGAG	chr6:30716974-30717822	93	140670	TRUE	3.08797440788386e-15	-0.994484455180133	TRUE
ENSG00000204388	GGAGGCGCTGGTCGGGTAAT	chr6:31826877-31828644	76	94766	TRUE	4.33975408819742e-15	-1.13593010655244	TRUE
ENSG00000213719	TCTGTCGGGAGGAGAGAAAA	chr6:31737959-31738266	326	324072	TRUE	6.03457355747894e-15	-0.355583269632406	TRUE
ENSG00000204388	GGGGCGCGCGGTCCGGAAAA	chr6:31826877-31828644	43	94799	TRUE	6.17943569306955e-15	-1.35162652534048	TRUE
ENSG00000204463	CAGGCGTAGTACGGTCCCCC	chr6:31651695-31653469	167	262083	TRUE	6.82099773083228e-15	-0.655020563682703	TRUE
ENSG00000204304	GACGGGCCATCTGAAAGATA	chr6:32189659-32190569	57	171719	TRUE	8.29640670194073e-15	-1.17273542686593	TRUE
ENSG00000213722	CGATCCTGAAGTATGTGTAT	chr6:31737471-31737868	476	313392	TRUE	8.56818183914868e-15	-0.324845159216925	TRUE
ENSG00000137404	GATCCCGGAGTCTGGTGGTC	chr6:30690559-30691273	90	216889	TRUE	9.90715731740921e-15	-0.897433774076436	TRUE
ENSG00000213719	AGGGGTCTGTTCCTGTAGCT	chr6:31737471-31737868	321	324077	TRUE	1.18778044120005e-14	-0.349242502754208	TRUE
ENSG00000137404	TCCAAGAAGTGGCCGAAGGG	chr6:30690559-30691273	83	216896	TRUE	1.22339028539222e-14	-0.970846278623346	TRUE
ENSG00000137404	TGAGATTCAACCCACGTGAG	chr6:30690559-30691273	154	216825	TRUE	1.4841810781839e-14	-0.682016924252081	TRUE
ENSG00000204387	AGGGTAGCTGGACGCTAAAC	chr6:31834234-31835425	159	272669	TRUE	1.96134550592678e-14	-0.621905057451322	TRUE
ENSG00000206503	TACCGGCAGGACGCCTACGA	chr6:29941886-29943609	130	240707	TRUE	1.99215005877767e-14	-0.761519000604862	TRUE
ENSG00000204580	GGGCCTAGAGGCTCGGTGAG	chr6:30880617-30881325	178	241190	TRUE	2.8084032495743e-14	-0.660152806931678	TRUE
ENSG00000204463	TCGCCCCGTGAGTGCCGTTT	chr6:31651695-31653469	198	262052	TRUE	5.79178866031002e-14	-0.53562731297093	TRUE
ENSG00000213719	GAGCTTGAAACTTAAAGAAA	chr6:31737959-31738266	288	324110	TRUE	6.30722268702195e-14	-0.367997040962579	TRUE
ENSG00000204388	CGCTCTGGGCGGTGCGAGAT	chr6:31826877-31828644	37	94805	TRUE	6.66523062413258e-14	-1.56194063397705	TRUE
ENSG00000132688	CGTCTGCAGGGGCCCCTAGA	chr6:31111005-31111190	562	323227	TRUE	7.18058358151177e-14	0.275931679049172	TRUE
ENSG00000137343	GCTGTTCCCGGAGCGGATCA	chr6:30625977-30627634	84	183468	TRUE	1.02895420790709e-13	-0.996221916688156	TRUE
ENSG00000213722	CTATACACATACTTCAGGAT	chr6:31737471-31737868	697	313171	TRUE	1.11059289623266e-13	-0.249458118735856	TRUE
ENSG00000234127	CGAATAGCCGGGAGATTACG	chr6:30212915-30213890	71	78489	TRUE	1.21611454928529e-13	-1.11904114537194	TRUE
ENSG00000204580	TGGCTTTGTCCGAGCGTCCG	chr6:30880617-30881325	223	241145	TRUE	1.59137109002231e-13	-0.544911054551058	TRUE
ENSG00000196230	AATCGGCCCCGCGCGCGGTA	chr6:30719778-30720487	437	328297	TRUE	2.27815954573039e-13	-0.223173185017389	TRUE
ENSG00000213719	TAGTTTACCAAGCCCAGGAA	chr6:31738650-31738862	376	324022	TRUE	2.79912650405523e-13	-0.319585867096606	TRUE
ENSG00000204304	ACTGAGCTGCCGGTGAACCC	chr6:32189659-32190569	129	171647	TRUE	3.51444705984058e-13	-0.729177377930696	TRUE
ENSG00000137337	GGCGTACCTTGGGTGCGACT	chr6:30716974-30717822	63	140700	TRUE	3.9718653132999e-13	-1.07568194832873	TRUE
ENSG00000204536	CGTTCGGGAAGAGTCGGTTG	chr6:31157682-31159681	55	93547	TRUE	4.37926036819003e-13	-1.25629115918486	TRUE
ENSG00000204304	GATCTAAGCGATGTGGACTC	chr6:32189659-32190569	70	171706	TRUE	6.35171265668539e-13	-1.03451789807105	TRUE
ENSG00000213722	ATCCTGAAGTATGTGTATAG	chr6:31737471-31737868	697	313171	TRUE	6.35282438834321e-13	-0.245086827367839	TRUE
ENSG00000213722	CCCGCGAGAAGGTCGGACCA	chr6:31739606-31740673	373	313495	TRUE	7.58932922298302e-13	-0.323165729826149	TRUE
ENSG00000204392	AGAAAGCTCCAAGCGCTGAC	chr6:31806092-31807536	23	325126	TRUE	1.16428407747357e-12	-1.12344072909146	TRUE
ENSG00000213722	GTTTATACTAGGTCGCGCTA	chr6:31728778-31730584	234	313634	TRUE	1.25595080110044e-12	-0.402128310985412	TRUE
ENSG00000204536	GTGAAGCCTCGGGTATCTAG	chr6:31157682-31159681	70	93532	TRUE	1.38657582356198e-12	-1.13613237834872	TRUE
ENSG00000241370	GACGCCGAGCACCGTCCCCG	chr6:30344242-30345731	292	276984	TRUE	1.58590651157419e-12	-0.393531661651774	TRUE
ENSG00000204387	ACAGTCTGCGGGATCGAACT	chr6:31834234-31835425	173	272655	TRUE	1.9158416103135e-12	-0.578426550758994	TRUE
ENSG00000213722	GTTGTTAGCTGGTCCTGTCA	chr6:31737471-31737868	308	313560	TRUE	2.57532051678651e-12	-0.358213981011764	TRUE
ENSG00000213722	TTTGTCCTCGTCTCACTGAC	chr6:31737471-31737868	362	313506	TRUE	2.6477313153152e-12	-0.343149969302496	TRUE
ENSG00000204619	CTGGCCCGGCAATACCCATC	chr6:30066546-30067702	149	180450	TRUE	3.61731935661198e-12	-0.693353457603536	TRUE
ENSG00000204580	CAGGCCTTTGGGGTCGGGTC	chr6:30880617-30881325	159	241209	TRUE	3.79824850746238e-12	-0.612013964512293	TRUE
ENSG00000178403	ACGGTCCGTGGGGAAGTCGG	chr6:31650807-31653131	33	9970	TRUE	4.48987774922189e-12	2.3244515734592	TRUE
ENSG00000213722	AAGATAGCCTTTCTGTCGGG	chr6:31737959-31738266	564	313304	TRUE	4.5905049602957e-12	-0.264384908921028	TRUE
ENSG00000241370	CGAAGCGGCTCGTCTTGCGG	chr6:30344242-30345731	250	277026	TRUE	4.60043727626305e-12	-0.430805494000727	TRUE
ENSG00000234127	CGTAATCTCCCGGCTATTCG	chr6:30212915-30213890	75	78485	TRUE	5.74983032691271e-12	-1.01292122960207	TRUE
ENSG00000213722	GCATGGAATCATACCCTTAC	chr6:31737959-31738266	221	313647	TRUE	6.12822929647217e-12	-0.403134826070309	TRUE
ENSG00000213722	TCCTGAAGTATGTGTATAGG	chr6:31737471-31737868	261	313607	TRUE	6.56897401779994e-12	-0.368701743655787	TRUE
ENSG00000204580	GAGGAAACAGAAAGCGGCAT	chr6:30880617-30881325	159	241209	TRUE	9.0962536485104e-12	-0.629937880266942	TRUE
ENSG00000204536	GGTGAAGCCTCGGGTATCTA	chr6:31157682-31159681	31	93571	TRUE	9.9636917316099e-12	-1.63458532732422	TRUE
ENSG00000204498	CGCCCCGACCGGGTAGTTCT	chr6:31547323-31547789	98	146213	TRUE	1.01438287341246e-11	-0.863437226387647	TRUE
ENSG00000204498	TGTTTAAGAAGCTCGGAGAC	chr6:31547323-31547789	52	146259	TRUE	1.21153771740378e-11	-1.18008554013241	TRUE
ENSG00000204498	TTAAGAAGCTCGGAGACGGG	chr6:31547323-31547789	35	146276	TRUE	1.3171660309219e-11	-1.33610935172615	TRUE
ENSG00000204580	GGAAACAGAAAGCGGCATTG	chr6:30880617-30881325	181	241187	TRUE	1.38529187477678e-11	-0.535786595004633	TRUE
ENSG00000196230	GAATCGGCCCCGCGCGCGGT	chr6:30719778-30720487	253	328481	TRUE	1.69467564408235e-11	-0.267536887796827	TRUE
ENSG00000204580	CCTCTAGGCCCCCGCAGAGA	chr6:30880617-30881325	160	241208	TRUE	1.99234997121378e-11	-0.591858201505895	TRUE
ENSG00000213722	GATCCTGAAGTATGTGTATA	chr6:31737471-31737868	287	313581	TRUE	2.18227477296513e-11	-0.344844050920865	TRUE
ENSG00000213719	TTTGTCCTCGTCTCACTGAC	chr6:31737471-31737868	385	324013	TRUE	2.61595358226703e-11	-0.303850904556124	TRUE
ENSG00000213719	GGAGTGACGTGATGTGCTGC	chr6:31737959-31738266	375	324023	TRUE	2.65580023801267e-11	-0.307354463480084	TRUE
ENSG00000204498	ATCCCAGTCGGAAAGGTCTA	chr6:31546358-31547231	95	146216	TRUE	2.82180685325642e-11	-0.885374402909166	TRUE
ENSG00000213722	GCCCCAATAGGAAACATAAG	chr6:31737471-31737868	320	313548	TRUE	3.17166090030773e-11	-0.344497651026544	TRUE
ENSG00000204392	CCTCGGGGACCTCGCATGGT	chr6:31806092-31807536	314	324835	TRUE	4.53483806488871e-11	-0.253814326957053	TRUE
ENSG00000213722	CCTACAGTTCCAGAAAACCA	chr6:31737959-31738266	320	313548	TRUE	5.13275489807076e-11	-0.339240944898417	TRUE
ENSG00000213722	ACGGCCGTGTCGCCAAGCAG	chr6:31727307-31729306	462	313406	TRUE	5.8314288814717e-11	-0.257244456508315	TRUE
ENSG00000213722	AGGGGTCTGTTCCTGTAGCT	chr6:31737471-31737868	303	313565	TRUE	7.56101981509254e-11	-0.325441488619436	TRUE
ENSG00000204498	GCCTTGGGCCTACGGCTCTG	chr6:31547323-31547789	106	146205	TRUE	9.04183678185288e-11	-0.777653944575803	TRUE
ENSG00000146112	CCGGGTTCCGAAAGTCTCGG	chr6:30686482-30687998	97	120670	TRUE	9.18786645733477e-11	-0.857137435024398	TRUE
ENSG00000213722	CCAAAGATAGCCTTTCTGTC	chr6:31737959-31738266	229	313639	TRUE	9.25558920006273e-11	-0.423843302688047	TRUE
ENSG00000204304	TCTGTGTGGGGTCCCGGAGT	chr6:32189659-32190569	142	171634	TRUE	9.83366307601372e-11	-0.584817033874453	TRUE
ENSG00000213719	AGTTTACCAAGCCCAGGAAG	chr6:31738650-31738862	350	324048	TRUE	1.01419259497404e-10	-0.257026616436874	TRUE
ENSG00000204580	GGAGCGGGACTTGGTTGCCA	chr6:30880617-30881325	232	241136	TRUE	1.30909119196776e-10	-0.471104142161659	TRUE
ENSG00000213722	ACCAAAGATAGCCTTTCTGT	chr6:31737959-31738266	315	313553	TRUE	1.68720877372678e-10	-0.331691106517652	TRUE
ENSG00000137337	CGCGCGCGGGGACTTAAAGT	chr6:30716974-30717822	67	140696	TRUE	1.69085315650213e-10	-0.98793267521063	TRUE
ENSG00000132688	CTCCCGACTCTCAGTCGCTC	chr1:156677207-156677419	257	323532	TRUE	1.83571661615558e-10	-0.316191909788616	TRUE
ENSG00000132688	GAGACCGACGGGGACAATGA	chr1:156677207-156677419	297	323492	TRUE	2.19249592212363e-10	-0.278323673018251	TRUE
ENSG00000204536	CGCGGTTGGTAAGGGACGTT	chr6:31157866-31159144	27	93575	TRUE	2.25178033527338e-10	-1.48093510687137	TRUE
ENSG00000204371	GAGATGCGGGGTCTACCGAG	chr6:31896953-31898663	151	204036	TRUE	2.26563694874380e-10	-0.630387194827496	TRUE
ENSG00000204498	CTAGACCTTTCCGACTGGGA	chr6:31546358-31547231	109	146202	TRUE	2.63628149888841e-10	-0.735459814912131	TRUE
ENSG00000204580	GGCCCAGAAGGAGTCTCTAA	chr6:30880617-30881325	204	241164	TRUE	2.69933538274188e-10	-0.527313693955687	TRUE
ENSG00000204388	GTCACTCTCGAAAGACGAAG	chr6:31826877-31828644	33	94809	TRUE	2.89754975083595e-10	-1.41538186656958	TRUE
ENSG00000204536	GGCCCGGGAATTCCGAAGGA	chr6:31157682-31159681	51	93551	TRUE	3.11344617215424e-10	-1.08159375116427	TRUE
ENSG00000206344	CTGCTGGAACCGCATGAGGC	chr6:31663939-31664258	6	3534	TRUE	3.19377921970913e-10	2.83316078161656	TRUE
ENSG00000204388	CGAGATTGGTCGGATGACTT	chr6:31826877-31828644	50	94792	TRUE	3.27506189628081e-10	-1.13710723659743	TRUE
ENSG00000213722	GGAGTGACGTGATGTGCTGC	chr6:31737959-31738266	349	313519	TRUE	3.29678591357958e-10	-0.294506986867532	TRUE
ENSG00000213722	GCCCGCGAGAAGGTCGGACC	chr6:31739606-31740673	237	313631	TRUE	3.45976480128491e-10	-0.362576044079248	TRUE
ENSG00000213719	CCTCGCGCTAGAGATGTGGA	chr6:31734684-31735403	221	324177	TRUE	4.27051427389963e-10	-0.353023087843901	TRUE
ENSG00000213722	AAGAGGAAACCACCAACTGC	chr6:31737959-31738266	317	313551	TRUE	4.82202896268705e-10	-0.30842981549464	TRUE
ENSG00000204308	AGTCGTCCAGCCGAATGAGT	chr6:32177110-32178719	279	306511	TRUE	5.96182683926125e-10	-0.345365523671207	TRUE
ENSG00000137343	CCGACCCGGAACCACAACGC	chr6:30625977-30627634	135	183417	TRUE	6.39783267293467e-10	-0.619037384370428	TRUE
ENSG00000137337	TGGGTCGCGACCGTTACTGG	chr6:30716974-30717822	100	140663	TRUE	6.52572955709983e-10	-0.762284347051014	TRUE
ENSG00000146112	CGTCTCAGCGCGGGCCCCAA	chr6:30686482-30687998	70	120697	TRUE	6.52735598421171e-10	-0.892657557351047	TRUE
ENSG00000213722	GGCTCCAGGGCCGCGTGATT	chr6:31727307-31729306	262	313606	TRUE	7.60071574158909e-10	-0.324508459902542	TRUE
ENSG00000137343	CTTCTAGTCCCAGGCGTCAC	chr6:30625977-30627634	133	183419	TRUE	7.69054551974773e-10	-0.608364992578507	TRUE
ENSG00000137312	GGGTGCTTAGTCCGTTGCGG	chr6:30742057-30744943	189	238862	TRUE	8.47551956505042e-10	-0.452926559233326	TRUE
ENSG00000213722	GGAAACATAAAGCCGAGGCA	chr6:31737471-31737868	282	313586	TRUE	8.84686252969232e-10	-0.331335977118549	TRUE
ENSG00000204435	TTGCTACTTCCAGGGAACGG	chr6:31666094-31666177	272	320743	TRUE	1.14410502129584e-09	-0.28795251859993	TRUE
ENSG00000204356	GAGAGCGTGAACTATCGCTG	chr6:31958452-31959632	207	256121	TRUE	1.27299949567424e-09	-0.414206200864193	TRUE
ENSG00000241370	AACGTAGTCCCCGCGCCCTC	chr6:30344242-30345731	281	276995	TRUE	1.31206041709036e-09	-0.361288189495428	TRUE
ENSG00000204536	AGAGCCGGCTAGCGTACAGG	chr6:31157866-31159144	30	93572	TRUE	1.40525541005606e-09	-1.39380100586492	TRUE
ENSG00000137337	GAGTGAACTGCCACGCCTAC	chr6:30716974-30717822	113	140650	TRUE	1.4436784762781e-09	-0.726774780465697	TRUE
ENSG00000204310	CCTAGCCCCGGCCGATGGAG	chr6:32175777-32176333	90	238069	TRUE	1.50227747203453e-09	-0.671887722066286	TRUE
ENSG00000213722	CCCGACAGAAAGGCTATCTT	chr6:31737959-31738266	507	313361	TRUE	1.55808138807936e-09	-0.232268895299721	TRUE
ENSG00000204308	TTAGCCCGACGTTTGGATAG	chr6:32177110-32178719	298	306492	TRUE	1.55951935626416e-09	-0.324974559159273	TRUE
ENSG00000213722	ATCCAGCCTAGAGATCCGAC	chr6:31739606-31740673	382	313486	TRUE	1.81697770834715e-09	-0.295218521843138	TRUE
ENSG00000213722	CTTCAGCCATGGTTGCGTCG	chr6:31736254-31736691	308	313560	TRUE	1.8423279014878e-09	0.2949106747916	TRUE
ENSG00000213719	GGCTCGTGGCGGTCGGTCAG	chr6:31739606-31740673	402	323996	TRUE	2.21892848110011e-09	-0.222484593906138	TRUE
ENSG00000213719	AGCTGGGTGTGGGGTGCGTT	chr6:31736414-31736521	293	324105	TRUE	2.26678373054163e-09	-0.268106427967418	TRUE
ENSG00000204568	GTCCTGGGCGTACGTCAAGA	chr6:30616759-30618138	189	207878	TRUE	3.0875154336586e-09	-0.487840350133789	TRUE
ENSG00000213722	ACAGTTCCAGAAAACCATGG	chr6:31737959-31738266	234	313634	TRUE	3.50427607636522e-09	-0.369256263041637	TRUE
ENSG00000204525	ATTGGGGAGGCGCCGCGTTG	chr6:31270985-31272710	42	53872	TRUE	3.92633519831964e-09	-1.14621945894854	TRUE
ENSG00000204498	AGATCTGGCCAAGAACTACC	chr6:31547323-31547789	91	146220	TRUE	3.9784732886426e-09	-0.790948017317078	TRUE
ENSG00000204439	AGACAGCGCGGGGTATACGG	chr6:31660259-31661159	52	76891	TRUE	4.04976876583848e-09	-1.08287225257817	TRUE
ENSG00000204536	GATGCTCCGACGCATTTAGT	chr6:31157866-31159144	34	93568	TRUE	4.3759809666247e-09	-1.25353778562542	TRUE
ENSG00000206503	TGCCGTCGTAGGCGTCCTGC	chr6:29941886-29943609	181	240656	TRUE	4.6126038603373e-09	-0.475321653111935	TRUE
ENSG00000213722	CGCGGAGGTTACCCTTTGGA	chr6:31739907-31743157	391	313477	TRUE	5.1203640229236e-09	-0.265418477859947	TRUE
ENSG00000204356	CGTGAACTATCGCTGCGGAG	chr6:31958452-31959632	108	256220	TRUE	6.01098483214344e-09	-0.510564532947165	TRUE
ENSG00000204463	AGGCTCCTCCACAGCGGTAC	chr6:31650807-31653131	190	262060	TRUE	6.04981827894627e-09	-0.440720196193124	TRUE
ENSG00000204536	CCGTTTCGGATCTACCCGCG	chr6:31157866-31159144	28	93574	TRUE	6.86271788268716e-09	-1.40422400254938	TRUE
ENSG00000213722	TCCAGCCTAGAGATCCGACA	chr6:31739907-31743157	360	313508	TRUE	9.23698368600929e-09	-0.273129745791691	TRUE
ENSG00000204388	GGAGAGCCGGTCCGTTTCTC	chr6:31826877-31828644	25	94817	TRUE	9.51939714946874e-09	-1.39565541958974	TRUE
ENSG00000206503	TCCCTCTCCCAACCTACGTA	chr6:29941886-29943609	137	240700	TRUE	9.98082692748204e-09	-0.478834412705882	TRUE
ENSG00000204427	AGGGGAGGACCGACGGATAC	chr6:31702534-31703582	120	186032	TRUE	1.00174804200638e-08	-0.597312783008384	TRUE
ENSG00000204427	CCGGTACGGGCTGACGTCAA	chr6:31702534-31703582	120	186032	TRUE	1.04497236337145e-08	-0.623179464312744	TRUE
ENSG00000204498	GGCCTTGGGCCTACGGCTCT	chr6:31547323-31547789	109	146202	TRUE	1.08076809098056e-08	-0.687434482670976	TRUE
ENSG00000204469	GCCCGACGGTTCTCTCGGAA	chr6:31619900-31621361	162	223273	TRUE	1.19549434292185e-08	-0.476603902541425	TRUE
ENSG00000204439	CGCACAGCGCCCGGACGCGT	chr6:31660259-31661159	29	76914	TRUE	1.29983463408175e-08	-1.3611014166472	TRUE
ENSG00000132688	AGACCGACGGGGACAATGAC	chr1:156677207-156677419	367	323422	TRUE	1.51975967667169e-08	-0.239723448678684	TRUE
ENSG00000146112	CGGAGAGCGAACAGGTCTAG	chr6:30686482-30687998	53	120714	TRUE	1.52663806322458e-08	-0.975988055729028	TRUE
ENSG00000137404	GAGCCGAAAAGGGCGGTGAC	chr6:30690559-30691273	138	216841	TRUE	1.59518919562312e-08	-0.550084738067961	TRUE
ENSG00000213719	CGCGGAGGTTACCCTTTGGA	chr6:31739907-31743157	415	323983	TRUE	1.62250814230072e-08	-0.223969166843335	TRUE
ENSG00000204525	GACACAGAAGTACAAGCGCC	chr6:31270985-31272710	14	53900	TRUE	1.73424899800985e-08	-1.93288605249755	TRUE
ENSG00000204536	GACGTTCGGGAAGAGTCGGT	chr6:31157682-31159681	29	93573	TRUE	1.91437777023371e-08	-1.3331406620553	TRUE
ENSG00000213722	GGGACACGGCCCTAATCACG	chr6:31728778-31730584	314	313554	TRUE	2.01992585367799e-08	-0.272277828528302	TRUE
ENSG00000213676	TGTCGGTGAAGAAACGCGTC	chr6:32127536-32128582	30	109294	TRUE	2.02785218530858e-08	-1.20614735068467	TRUE
ENSG00000213722	CACACCCAGCTCCTCCAGCT	chr6:31736414-31736521	629	313239	TRUE	2.15271656854365e-08	0.202041998717359	TRUE
ENSG00000213719	GAGGAGGTTGGTGACAGCTC	chr6:31738650-31738862	216	324182	TRUE	2.68284632372242e-08	-0.261466088310769	TRUE
ENSG00000204619	TGGACCGGCGAGGAAGCTTA	chr6:30066546-30067702	162	180437	TRUE	3.0329089203389e-08	-0.5145521235167	TRUE
ENSG00000204469	TGCCCGGATGGGCCGTTAGT	chr6:31619900-31621361	94	223341	TRUE	3.55970585783815e-08	-0.600508621949272	TRUE
ENSG00000213722	ATAGTGGGAGTAGAGTCCTT	chr6:31737471-31737868	161	313707	TRUE	4.15154675733242e-08	-0.38923101357326	TRUE
ENSG00000204387	CCCGGATGGGCCGTTAGTCG	chr6:31619900-31621361	150	272678	TRUE	4.25577476415397e-08	-0.451668883536867	TRUE
ENSG00000204498	GGTCGGGGCGGAACGACATC	chr6:31547323-31547789	294	146017	TRUE	4.83687829146709e-08	-0.402219399423411	TRUE
ENSG00000213719	AAGGGTAACCTCCGCGTGAC	chr6:31739606-31740673	601	323797	TRUE	4.86173489342448e-08	-0.181671452479188	TRUE
ENSG00000204536	GTAGAGCCGGCTAGCGTACA	chr6:31157866-31159144	35	93567	TRUE	5.36987850125684e-08	-1.20366552971026	TRUE
ENSG00000213719	AATAGTGGGAGTAGAGTCCT	chr6:31737471-31737868	199	324199	TRUE	5.59171934204957e-08	-0.324551300972676	TRUE
ENSG00000213722	GACAGCTCTGGGGAGTGTCA	chr6:31738650-31738862	248	313620	TRUE	6.00207365136849e-08	-0.308670154121774	TRUE
ENSG00000204387	TTTATGGCGGCGCCGGGTTG	chr6:31834234-31835425	595	272233	TRUE	6.7537617906754e-08	-0.224453126938228	TRUE
ENSG00000204580	TGTCCGAGCGTCCGGGGCCC	chr6:30880617-30881325	279	241089	TRUE	6.78288446829081e-08	-0.325152592853574	TRUE
ENSG00000213722	CTGGTGGGGAGGCCTAGTTT	chr6:31736254-31736691	296	313572	TRUE	6.94324282935815e-08	0.241388303302677	TRUE
ENSG00000204444	GACCCGAAACGGCACTCACG	chr6:31651695-31653469	55	72943	TRUE	7.11786901804704e-08	-0.90709261192192	TRUE
ENSG00000204438	GTCCGCGGCCTGCGCTGTAG	chr6:31664701-31666410	108	100014	TRUE	8.31752844670142e-08	-0.666967135497722	TRUE
ENSG00000204388	TCTTTCGAGAGTGACTCCCG	chr6:31826877-31828644	74	94768	TRUE	8.58390317227172e-08	-0.800019710471612	TRUE
ENSG00000204439	CAGACAGCGCGGGGTATACG	chr6:31660259-31661159	32	76911	TRUE	9.18135358364308e-08	-1.28874505306096	TRUE
ENSG00000196230	GGACGAGCGCAGTCCTCTTT	chr6:30719778-30720487	262	328472	TRUE	9.43138387128465e-08	-0.180457511631756	TRUE
ENSG00000234745	CCGTTGTCACTTGACTCCAC	chr6:30882549-30883059	28	20225	TRUE	9.47397233743596e-08	1.71619133080906	TRUE
ENSG00000078018	CGTCTGCAGGGGCCCCTAGA	chr6:31111005-31111190	507	285222	TRUE	9.70974721723266e-08	0.235944459057827	TRUE
ENSG00000204315	TAAGGTAGCCGCGCCAACTA	chr6:32129978-32130841	61	77674	TRUE	1.06673409124404e-07	-0.928205716418374	TRUE
ENSG00000213722	GACCAGGAAGTGGCCGTCCC	chr6:31736254-31736691	353	313515	TRUE	1.08212092926388e-07	0.229660920121215	TRUE
ENSG00000213722	GGGACTAGTTTACCAAGCCC	chr6:31738650-31738862	255	313613	TRUE	1.18688200977815e-07	-0.285543017068999	TRUE
ENSG00000137337	CGTTACTGGTGGCGCGCGCG	chr6:30716974-30717822	144	140619	TRUE	1.20094321371242e-07	-0.580428187758048	TRUE
ENSG00000213719	TTGCTCAACAGATTTGCCAG	chr6:31738650-31738862	908	323490	TRUE	1.30530464035633e-07	-0.144920677904415	TRUE
ENSG00000206503	ACAGGGTGGTGGGGACTAAG	chr6:29924848-29925041	238	240599	TRUE	1.39491903968129e-07	-0.375254096103136	TRUE
ENSG00000204439	AGCAAAGCGCGGGCCTACTT	chr6:31660259-31661159	39	76904	TRUE	1.44248356670831e-07	-1.11957490246638	TRUE
ENSG00000221988	CACCACGATGACCGGCTTGT	chr6:32152952-32155097	132	118223	TRUE	1.47301954374363e-07	-0.610473854389491	TRUE
ENSG00000204392	AGCGCGGCCGACTTGCGGCT	chr6:31806092-31807536	26	325123	TRUE	1.60348779559838e-07	-0.780238908415082	TRUE
ENSG00000204463	TACGGTCCCCCGGGCGACAG	chr6:31650807-31653131	175	262075	TRUE	1.77622916838212e-07	-0.400099415927895	TRUE
ENSG00000213722	TGGGGTGCGTTGGGCTGGTG	chr6:31736414-31736521	471	313397	TRUE	1.86444572770597e-07	0.201231398193052	TRUE
ENSG00000146112	CCCGCAGCGAGTCCCACGCG	chr6:30686482-30687998	115	120652	TRUE	1.92594813891651e-07	-0.598575370230186	TRUE
ENSG00000204580	AGGAAACAGAAAGCGGCATT	chr6:30880617-30881325	164	241204	TRUE	1.93690351302243e-07	-0.469094226689487	TRUE
ENSG00000213719	GCAATGGAGCTATAGAAACT	chr6:31738650-31738862	319	324079	TRUE	1.93772356495386e-07	-0.211449526537697	TRUE
ENSG00000234127	GGATTAGTCGCCTATCTACC	chr6:30212915-30213890	41	78519	TRUE	2.39181054371767e-07	-1.09945782474312	TRUE
ENSG00000198563	CGAGAGCAAAGAGCTCCTGG	chr6:31541761-31541994	274	326129	TRUE	2.50885316486492e-07	-0.203432715918613	TRUE
ENSG00000204387	CAACCCGGCGCCGCCATAAA	chr6:31834234-31835425	608	272220	TRUE	2.56102152898174e-07	-0.224081632050311	TRUE
ENSG00000204619	GGCGCCCAGATGGGTATTGC	chr6:30066546-30067702	125	180474	TRUE	2.85660581495945e-07	-0.55965299537797	TRUE
ENSG00000213722	TCTCTGATCCAGCCCGGGAG	chr6:31736254-31736691	284	313584	TRUE	3.1896351448814e-07	0.242485714316683	TRUE
ENSG00000204498	AGCGACGTTCTCGGCGTTGG	chr6:31548048-31548524	78	146233	TRUE	3.27395423326297e-07	-0.692310023771243	TRUE
ENSG00000204463	GCAGGCGTAGTACGGTCCCC	chr6:31651695-31653469	156	262094	TRUE	3.49310947302974e-07	-0.415429465055423	TRUE
ENSG00000213780	TAACGGCGCGTGTAACCGGC	chr6:30907744-30908674	21	94436	TRUE	3.7033356895845e-07	-1.42950551617156	TRUE
ENSG00000213719	GTCACGCGGAGGTTACCCTT	chr6:31739606-31740673	568	323830	TRUE	3.98211377731757e-07	-0.176967272570535	TRUE
ENSG00000204388	CCCTTCAGTAGGTAATTGAC	chr6:31826877-31828644	35	94807	TRUE	4.11430266294456e-07	-1.02130118378248	TRUE
ENSG00000213722	ACCAGGAAGTGGCCGTCCCT	chr6:31736254-31736691	350	313518	TRUE	4.28190407265429e-07	0.238838608806615	TRUE
ENSG00000204580	TCCCTTAGGGTCCAGCGCCG	chr6:30883795-30886796	232	241136	TRUE	4.28965618093314e-07	-0.363241875330768	TRUE
ENSG00000213722	GAGGTCTAAAACGAAATGCG	chr6:31728778-31730584	202	313666	TRUE	4.51633064272824e-07	-0.285157859783	TRUE
ENSG00000204444	TAGACCCGAAACGGCACTCA	chr6:31650807-31653131	61	72937	TRUE	5.26509961504707e-07	-0.836044128911588	TRUE
ENSG00000213722	TCTGTCGGGAGGAGAGAAAA	chr6:31737959-31738266	316	313552	TRUE	5.28023817552848e-07	-0.262877561384931	TRUE
ENSG00000204439	CCGCCAAACCGAGATTAGCA	chr6:31660259-31661159	53	76890	TRUE	5.50137957345837e-07	-0.869513319060197	TRUE
ENSG00000204308	TTCGCCGTCTTTCCCGATGT	chr6:32177110-32178719	360	306430	TRUE	5.60383961216427e-07	-0.229226032673929	TRUE
ENSG00000206503	GAAGCTTCACAAGACCGAGG	chr6:29924848-29925041	343	240494	TRUE	6.13422505829384e-07	-0.303374035533056	TRUE
ENSG00000213722	GGCAACCTGTCAGTGAGACG	chr6:31737471-31737868	251	313617	TRUE	6.56507762357119e-07	-0.293078681702349	TRUE
ENSG00000204344	AGGGGCGTCGGTGCGACCGC	chr6:31971319-31972880	102	130403	TRUE	6.89536117232564e-07	-0.616183255355299	TRUE
ENSG00000221988	TGTTGCGGGGAACGCTCGCG	chr6:32152952-32155097	68	118287	TRUE	6.98052461984558e-07	-0.753503098717255	TRUE
ENSG00000204439	TCCGGCGCGCACAGACAGCG	chr6:31660259-31661159	61	76882	TRUE	7.11215352985038e-07	-0.823451951467203	TRUE
ENSG00000226979	GTTCAAATCTTGGTCTAAGT	chr6:31389100-31389716	6	1483	TRUE	7.48607717051378e-07	3.12203176811887	TRUE
ENSG00000196230	GAGTGAACTGCCACGCCTAC	chr6:30716974-30717822	371	328363	TRUE	7.89883846686332e-07	-0.151069791358664	TRUE
ENSG00000213722	GTCACGCGGAGGTTACCCTT	chr6:31739606-31740673	540	313328	TRUE	7.91140431853889e-07	-0.189678948698631	TRUE
ENSG00000213676	GGGGCTCGTTGTGCATTAAG	chr6:32127536-32128582	70	109254	TRUE	8.40688603955756e-07	-0.787548824089539	TRUE
ENSG00000213722	AGCTGGAGGAGCTGGGTGTG	chr6:31736414-31736521	564	313304	TRUE	8.96627659096447e-07	0.187986658223521	TRUE
ENSG00000132688	GGTTCCTTGGAGCCTCCTGG	chr6:30728282-30728481	335	323454	TRUE	9.52491910396558e-07	-0.225259232234488	TRUE
ENSG00000204439	ACAGACAGCGCGGGGTATAC	chr6:31660259-31661159	28	76915	TRUE	9.60070291724201e-07	-1.18954111797731	TRUE
ENSG00000198563	TCGAGAGCAAAGAGCTCCTG	chr6:31541761-31541994	337	326066	TRUE	1.00577163447078e-06	-0.187650063198618	TRUE
ENSG00000137331	ATTCTTTCCAGGCGAGATAA	chr6:32108025-32109567	31	29083	TRUE	1.0552406576089e-06	1.6375614591458	TRUE
ENSG00000204310	CCATAGCGGTAGGAATGGTG	chr6:32175777-32176333	115	238044	TRUE	1.08191066849265e-06	-0.482072258709668	TRUE
ENSG00000204310	TAGCCCGACGTTTGGATAGT	chr6:32177110-32178719	192	237967	TRUE	1.0999799342291e-06	-0.391097070020741	TRUE
ENSG00000146112	CACAGAGCAGCAGTTCTGCA	chr6:30684704-30684912	74	120693	TRUE	1.11865098578181e-06	-0.676134703436417	TRUE
ENSG00000204308	CGGGGCTCGCAAGAGGACAC	chr6:32175777-32176333	321	306469	TRUE	1.12189089405832e-06	-0.254597649453071	TRUE
ENSG00000213722	TATGATTCCATGCCTCTGTG	chr6:31737959-31738266	261	313607	TRUE	1.18633895468065e-06	-0.26191289916145	TRUE
ENSG00000213722	GGTTTATACTAGGTCGCGCT	chr6:31728778-31730584	229	313639	TRUE	1.21899895097363e-06	-0.308910830790903	TRUE
ENSG00000206503	TGAAGGACCCTACGTAGGTT	chr6:29941886-29943609	200	240637	TRUE	1.22879471452627e-06	-0.377781269313609	TRUE
ENSG00000213722	CTGGCAAATCTGTTGAGCAA	chr6:31738650-31738862	896	312972	TRUE	1.26190953160346e-06	-0.144270203063016	TRUE
ENSG00000213722	AGGACCGAGCTGGAGGAGCT	chr6:31736414-31736521	306	313562	TRUE	1.36465955672769e-06	0.224380430612743	TRUE
ENSG00000213722	TAGTTTACCAAGCCCAGGAA	chr6:31738650-31738862	358	313510	TRUE	1.37437839756816e-06	-0.221405388123631	TRUE
ENSG00000204498	GATGTCGTTCCGCCCCGACC	chr6:31547323-31547789	324	145987	TRUE	1.3870231426469e-06	-0.344424793185126	TRUE
ENSG00000204574	GCTCCAGTCGCGTAAACACA	chr6:30570784-30571978	110	177743	TRUE	1.47175422191714e-06	-0.54340114527737	TRUE
ENSG00000204536	ACGTTCGGGAAGAGTCGGTT	chr6:31157866-31159144	39	93563	TRUE	1.51231833535987e-06	-1.01450825758337	TRUE
ENSG00000137343	CCGATGAATGCCATTAGCGG	chr6:30625977-30627634	102	183450	TRUE	1.52200776924543e-06	-0.579769143520635	TRUE
ENSG00000213780	ACACGCGCCGTTAGCAGCGT	chr6:30907744-30908674	24	94433	TRUE	1.55058118076531e-06	-1.31326759567477	TRUE
ENSG00000213760	ATCCCAGTCGGAAAGGTCTA	chr6:31546358-31547231	12	34434	TRUE	1.59026051952359e-06	-1.77201169275827	TRUE
ENSG00000204388	TATAAAAGCCGAGGGGCGCG	chr6:31826877-31828644	44	94798	TRUE	1.60224257638201e-06	-0.92186105455045	TRUE
ENSG00000213780	TCTGCCTTCGCGGAACCAAC	chr6:30907744-30908674	43	94414	TRUE	1.6763075611128e-06	-0.94913653254648	TRUE
ENSG00000204435	CCCGACCGCGGCAGGCGAAG	chr6:31666094-31666177	266	320749	TRUE	1.68153598075779e-06	-0.220452577224489	TRUE
ENSG00000213722	ACCCCCTATACACATACTTC	chr6:31737471-31737868	261	313607	TRUE	1.73143759356846e-06	-0.291949622999323	TRUE
ENSG00000213722	GCACAGGAAGGGGCCCCAAT	chr6:31737471-31737868	300	313568	TRUE	1.81494089474855e-06	-0.251271186761781	TRUE
ENSG00000213719	TGACAGCTCTGGGGAGTGTC	chr6:31738650-31738862	253	324145	TRUE	1.92257850523949e-06	-0.244504416439206	TRUE
ENSG00000228727	TCCAATCAACAGCGGTTAGG	chr6:31739606-31740673	74	44678	TRUE	1.99637025792723e-06	0.801953340346542	TRUE
ENSG00000198563	CGCACGGATCTGTATAACCG	chr6:31541111-31542661	337	326066	TRUE	2.16146840717189e-06	-0.175094888340683	TRUE
ENSG00000204568	TCCGTCCTGACGCAAACGTG	chr6:30616759-30618138	145	207922	TRUE	2.22532055904285e-06	-0.464219131039962	TRUE
ENSG00000204525	AATCAGCGTCTCCGCAGTCC	chr6:31270985-31272710	20	53894	TRUE	2.2456881807009e-06	-1.38671949460667	TRUE
ENSG00000213719	ATCTGGGGTGTGAAGAGATT	chr6:31738650-31738862	668	323730	TRUE	2.40264936500643e-06	-0.150853344949963	TRUE
ENSG00000213722	GCGAAGGAAACATAAAGCCG	chr6:31737471-31737868	105	313763	TRUE	2.44600915900078e-06	-0.419068690146274	TRUE
ENSG00000213722	AAGGGTAACCTCCGCGTGAC	chr6:31739606-31740673	568	313300	TRUE	2.53020342444227e-06	-0.17499694799471	TRUE
ENSG00000213722	TTGCTCAACAGATTTGCCAG	chr6:31738650-31738862	864	313004	TRUE	2.58815658248296e-06	-0.134002670374552	TRUE
ENSG00000213719	CTGGCAAATCTGTTGAGCAA	chr6:31738650-31738862	941	323457	TRUE	3.12674747048145e-06	-0.12868437632496	TRUE
ENSG00000204257	TCCTCCCTGTTACCCTGTTC	chr6:33197523-33197806	22	10717	TRUE	3.19728621954447e-06	1.45503975159003	TRUE
ENSG00000204439	CTAATCTCGGTTTGGCGGTC	chr6:31660259-31661159	18	76925	TRUE	3.46590097234211e-06	-1.33977602157645	TRUE
ENSG00000204344	GTGGAGTCGGATCCTCTTCG	chr6:31971319-31972880	126	130379	TRUE	3.53033704638154e-06	-0.490464323411496	TRUE
ENSG00000137343	ACCAGGTGACGTCAGCTATC	chr6:30781581-30782706	165	183387	TRUE	3.59726032220721e-06	0.420806262901635	TRUE
ENSG00000204435	GCCTGCCGCGGTCGGGTCCG	chr6:31666094-31666177	300	320715	TRUE	3.63922629158329e-06	-0.200638186371807	TRUE
ENSG00000204525	GGGACGCGTCATGAGTATTC	chr6:31270985-31272710	29	53885	TRUE	3.7012202497768e-06	-1.1415027301218	TRUE
ENSG00000240053	TATGACGTCATCGTTGCGGC	chr6:32971492-32972732	74	55419	TRUE	3.70379156458169e-06	0.800167929237817	TRUE
ENSG00000213760	CTAGACCTTTCCGACTGGGA	chr6:31546358-31547231	11	34435	TRUE	3.82260967246237e-06	-1.53971442652496	TRUE
ENSG00000206503	AGGGCTGGGGTCGCTACATA	chr6:29964667-29966468	355	240482	TRUE	3.90083471161118e-06	-0.267221389539349	TRUE
ENSG00000213722	GGGACCCACCTTCCAATCTG	chr6:31738650-31738862	462	313406	TRUE	3.97142415605265e-06	-0.196578870759759	TRUE
ENSG00000213722	GGAGCGGCCGCTGCAATCAG	chr6:31734684-31735403	488	313380	TRUE	4.11309227941263e-06	0.189564830274799	TRUE
ENSG00000221988	GCCTCCAACTCAGCGTTCGG	chr6:32152952-32155097	210	118145	TRUE	4.26364326679113e-06	-0.406167648725282	TRUE
ENSG00000213722	CTCGTGGCGGTCGGTCAGCG	chr6:31739907-31743157	360	313508	TRUE	4.31432384389967e-06	-0.201866338782335	TRUE
ENSG00000204525	TATGACCAGTCCGCCTACGA	chr6:31270985-31272710	32	53882	TRUE	4.58099466213707e-06	-1.07232629966877	TRUE
ENSG00000204387	TTGCGAAGCGGCTCGTCTTG	chr6:30344242-30345731	674	272154	TRUE	4.70940527932416e-06	0.170963823788112	TRUE
ENSG00000137337	CAGACTCTCTGGTCGCGGTT	chr6:30716974-30717822	65	140698	TRUE	5.02561405433741e-06	-0.721734184832403	TRUE
ENSG00000137404	CGTCAAAGCGCAGGCGTCGC	chr6:30066546-30067702	167	216812	TRUE	5.31323090474394e-06	0.371278061928563	TRUE
ENSG00000241404	GACCGGATGTGGCGATCTTA	chr6:30555370-30557804	50	43676	TRUE	5.32148457089162e-06	0.914899725092415	TRUE
ENSG00000234127	AGTCATAGCACTGGGCTAGC	chr6:30396705-30398221	30	78530	TRUE	5.51273624378647e-06	-1.121336917266	TRUE
ENSG00000213676	ATACGGAATCCGCCATCTGA	chr6:32127536-32128582	68	109256	TRUE	5.53541581311363e-06	-0.644467182998913	TRUE
ENSG00000213722	TGCTGCTGGAAACCAGCAGT	chr6:31737959-31738266	251	313617	TRUE	5.92726369050582e-06	-0.249035540012129	TRUE
ENSG00000204564	GCGTTGCGCCCGACTCTCCG	chr6:30646848-30648070	49	55355	TRUE	6.00612978876808e-06	-0.856676282805608	TRUE
ENSG00000204536	AGTAGAGCCGGCTAGCGTAC	chr6:31157866-31159144	43	93559	TRUE	6.16024359124858e-06	-0.834195786893499	TRUE
ENSG00000213719	CACACCCCAGATTGGAAGGT	chr6:31738650-31738862	165	324233	TRUE	6.26624346927642e-06	-0.280694931655498	TRUE
ENSG00000204444	CAGGCGTAGTACGGTCCCCC	chr6:31651695-31653469	34	72964	TRUE	6.26741182547033e-06	-1.04203615737829	TRUE
ENSG00000204435	CCCACTTCGCCTGCCGCGGT	chr6:31665807-31669106	334	320681	TRUE	6.35160586211816e-06	-0.196609127938622	TRUE
ENSG00000204256	GGCCCCTGAGAGGCGGATAC	chr6:32970678-32971108	224	210777	TRUE	6.3816688652084e-06	-0.352227380195615	TRUE
ENSG00000213722	CACAAAGCTGACCAAGCTAC	chr6:31737471-31737868	272	313596	TRUE	6.61345569416842e-06	-0.255346713359491	TRUE
ENSG00000137404	GGCGTACCTTGGGTGCGACT	chr6:30716974-30717822	159	216820	TRUE	6.62985081216635e-06	-0.395077888831151	TRUE
ENSG00000204308	TTCCCCTGATTGGCCGACAT	chr6:32177110-32178719	487	306303	TRUE	6.70777236054212e-06	-0.189373413706183	TRUE
ENSG00000213719	CTAGTTTACCAAGCCCAGGA	chr6:31738650-31738862	308	324090	TRUE	6.7705931860423e-06	-0.185299173308958	TRUE
ENSG00000137312	GGGGTGCTTAGTCCGTTGCG	chr6:30742057-30744943	271	238780	TRUE	6.99070681463609e-06	-0.307309760069357	TRUE
ENSG00000204439	AATCAAGGGACGAACGCTGC	chr6:31660259-31661159	33	76910	TRUE	7.40209629077277e-06	-1.00351334030786	TRUE
ENSG00000213722	TCACCTCTGGCCTACGAGCG	chr6:31728778-31730584	236	313632	TRUE	7.40704865591531e-06	-0.238326997229664	TRUE
ENSG00000204315	CCCGACCGGGTGTCCGTAGT	chr6:32129978-32130841	44	77691	TRUE	7.42471348139919e-06	-0.869898811678516	TRUE
ENSG00000204568	CGCCATCTTGACGTACGCCC	chr6:30616759-30618138	154	207913	TRUE	7.65881121187644e-06	-0.412557544384971	TRUE
ENSG00000204301	TTGGGACTGTAAGTGTCCAA	chr6:30872366-30873391	31	23105	TRUE	8.0710975159836e-06	1.08580758950788	TRUE
ENSG00000213722	CCATGGTTGCGTCGGGGACC	chr6:31736254-31736691	296	313572	TRUE	8.16904342731355e-06	0.217594132798905	TRUE
ENSG00000228727	TGTGGCTGAACAGTGCATGC	chr6:31176046-31176308	53	44699	TRUE	8.69775506092645e-06	0.858594271230777	TRUE
ENSG00000213722	CCTCCTTAGGAGCGAACCCA	chr6:31739907-31743157	340	313528	TRUE	9.08012998885872e-06	-0.198077472254226	TRUE
ENSG00000204344	ACGCACGCCCGGGGACTCGT	chr6:31971319-31972880	132	130373	TRUE	9.21743440166975e-06	-0.515309418530615	TRUE
ENSG00000204387	CCAGGGTCATTAACGGACCA	chr6:31834234-31835425	202	272626	TRUE	9.33821468491217e-06	-0.315302482710755	TRUE
ENSG00000204463	GGCAGGAGATCGACGGCTTA	chr6:31651695-31653469	262	261988	TRUE	9.721970537583e-06	-0.275710393385043	TRUE
ENSG00000204580	CTGGCTTTGTCCGAGCGTCC	chr6:30880617-30881325	164	241204	TRUE	9.96621509459885e-06	-0.401001903925361	TRUE
ENSG00000137312	CACATCTCGGATTCGCCGCG	chr6:30742057-30744943	243	238808	TRUE	1.04329379189164e-05	-0.30434411167495	TRUE
ENSG00000204580	GACGGTATGCCAGAGCATCG	chr6:30883795-30886796	247	241121	TRUE	1.05867221351379e-05	-0.319558934526661	TRUE
ENSG00000204525	AGGCGGACTGGTCATACCCG	chr6:31270985-31272710	60	53854	TRUE	1.08338658737219e-05	-0.74506151202623	TRUE
ENSG00000204310	TCCTAGCCCCGGCCGATGGA	chr6:32175777-32176333	256	237903	TRUE	1.12951418733266e-05	-0.280912233375339	TRUE
ENSG00000204536	GGCTCGCTCGGCGCGAAGTT	chr6:31157866-31159144	61	93541	TRUE	1.19201969521808e-05	-0.72167477251596	TRUE
ENSG00000204564	CCTCTAGGCACAGGTAACCG	chr6:30646848-30648070	24	55380	TRUE	1.21487932701579e-05	-1.1456341817075	TRUE
ENSG00000213722	GAAACATAAAGCCGAGGCAA	chr6:31737471-31737868	189	313679	TRUE	1.26237137069002e-05	-0.268575550844892	TRUE
ENSG00000198563	GGCCAAAGCTTACCTAAACA	chr6:31541761-31541994	211	326192	TRUE	1.34850458540397e-05	-0.204053967481331	TRUE
ENSG00000204348	TGCGGATCCCCGGAGACCTT	chr6:32666396-32666894	63	73923	TRUE	1.37607318146764e-05	-0.724177936197529	TRUE
ENSG00000213722	AGCCCGGGAGAGGACCGAGC	chr6:31736414-31736521	335	313533	TRUE	1.39564926532041e-05	0.207381548634814	TRUE
ENSG00000204315	GACTAGATTCGGAGTCTCGC	chr6:32129978-32130841	34	77701	TRUE	1.40499718766377e-05	-0.98839653948277	TRUE
ENSG00000204560	CCCTTCCGGGCTCCGCGGTA	chr6:30672186-30673296	29	62691	TRUE	1.41051530890904e-05	-0.941678014174571	TRUE
ENSG00000204576	CGGCATCGTGTCTGCGGCAA	chr6:30555370-30557804	70	75261	TRUE	1.41978813117884e-05	-0.688956944757868	TRUE
ENSG00000204438	GGACTCTTACACCATGGCAG	chr6:31525859-31526473	221	99901	TRUE	1.42167355281305e-05	0.394944527349591	TRUE
ENSG00000204310	AGTCGTCCAGCCGAATGAGT	chr6:32177110-32178719	201	237958	TRUE	1.49941783861378e-05	-0.322789250056999	TRUE
ENSG00000204301	GTGGTGAGTATCGCCGAAGT	chr6:30742057-30744943	23	23113	TRUE	1.54963128338294e-05	1.14945486608715	TRUE
ENSG00000204257	CGGATCCGAAATCTACCCCG	chr6:29723163-29724697	18	10721	TRUE	1.56502941855647e-05	1.43970494292481	TRUE
ENSG00000198563	GCAGCAACAGCGACGAAGGA	chr6:31541761-31541994	240	326163	TRUE	1.66253787820659e-05	-0.187078837682666	TRUE
ENSG00000241370	ACCAGGTGAGTCTGCGACAA	chr6:30344242-30345731	186	277090	TRUE	1.67584898727521e-05	-0.280168490852313	TRUE
ENSG00000213676	CTTGGCGGTATGGCACTGTC	chr6:32127536-32128582	47	109277	TRUE	1.72426752844484e-05	-0.788592895140096	TRUE
ENSG00000213676	AACAACTCGACGTTCCAGCA	chr6:32127536-32128582	75	109249	TRUE	1.74993594709025e-05	-0.622478167873664	TRUE
ENSG00000204428	AAGAGCGGTGTTGGGACTCT	chr6:32999970-33000394	11	6761	TRUE	1.85085873769273e-05	1.73739371469287	TRUE
ENSG00000204410	GCCTGCGCGCTGTCACGTTA	chr6:30066546-30067702	8	24378	TRUE	1.88126002114777e-05	-1.90216809215818	TRUE
ENSG00000204389	CGGCGGGGAGCAGAGATTTA	chr6:33009235-33009931	13	4091	TRUE	1.90630438551335e-05	1.86005548508461	TRUE
ENSG00000204344	CGTCATCACTGTAGACAATC	chr6:31952224-31952653	132	130373	TRUE	1.90786171766404e-05	0.483708361823667	TRUE
ENSG00000213722	CCGGGAGAGGACCGAGCTGG	chr6:31736414-31736521	288	313580	TRUE	1.91207528281501e-05	0.227195350992689	TRUE
ENSG00000213722	AATAGTGGGAGTAGAGTCCT	chr6:31737471-31737868	183	313685	TRUE	1.96457805038924e-05	-0.282247313711123	TRUE
ENSG00000137343	GCTGCCCGTGCTTCGTGCTT	chr6:31571859-31572562	169	183383	TRUE	1.96758919677993e-05	-0.389330776366126	TRUE
ENSG00000196230	GGCCCTAAGTACCCCGCAGG	chr6:30720841-30721102	356	328378	TRUE	1.97725164759505e-05	-0.120038423185463	TRUE
ENSG00000204536	GCTCGCTCGGCGCGAAGTTC	chr6:31157866-31159144	55	93547	TRUE	2.00795336647202e-05	-0.771056412922638	TRUE
ENSG00000204498	GGCCAAGAACTACCCGGTCG	chr6:31547323-31547789	121	146190	TRUE	2.01282991915824e-05	-0.470557034493832	TRUE
ENSG00000204444	AGACCCGAAACGGCACTCAC	chr6:31651695-31653469	48	72950	TRUE	2.01403285810149e-05	-0.857146589198232	TRUE
ENSG00000204305	ACGGGCCATCTGAAAGATAT	chr6:32189659-32190569	28	48738	TRUE	2.04957113330902e-05	-1.08248876361659	TRUE
ENSG00000227198	GAGGTGCTGGAGACCCTGGT	chr6:31321905-31322115	5	818	TRUE	2.06725942781568e-05	2.79838149201664	TRUE
ENSG00000204315	GAGCCTTGCCCCACGCGGAG	chr6:32129978-32130841	33	77702	TRUE	2.08498285475967e-05	-0.923334731372197	TRUE
ENSG00000213760	GGAGGACTGCAGCAACGAGC	chr6:31546358-31547231	20	34426	TRUE	2.08689102078365e-05	-1.25134136913208	TRUE
ENSG00000137337	TTGCGCGTTGCAGTCGTGGC	chr6:30716974-30717822	78	140685	TRUE	2.12497273333729e-05	-0.62777389764091	TRUE
ENSG00000204387	CAAGACGAGCCGCTTCGCAA	chr6:30344242-30345731	630	272198	TRUE	2.15095498696572e-05	0.166227863634503	TRUE
ENSG00000204574	CATGGCGTTTACGACTGTCT	chr6:30570784-30571978	189	177664	TRUE	2.18703633699884e-05	-0.361990313137781	TRUE
ENSG00000204520	ACGTCCTTGCGCGACAGGCC	chr6:30646848-30648070	52	11954	TRUE	2.21257670205691e-05	0.950281218431474	TRUE
ENSG00000178403	CAGCGTCCTCTGGTGGGAGG	chr6:30684704-30684912	25	9978	TRUE	2.3324688750231e-05	1.42957096199722	TRUE
ENSG00000213719	AATCTCTTCACACCCCAGAT	chr6:31738650-31738862	719	323679	TRUE	2.34070682873368e-05	-0.107460180343346	TRUE
ENSG00000204351	TGAATACAGGGAACCGAGAA	chr6:32288494-32288971	119	83381	TRUE	2.35483617085773e-05	0.519928281481023	TRUE
ENSG00000204435	AGTTGCTCCGGACAAAGTAT	chr6:31609362-31610490	458	320557	TRUE	2.3712166923624e-05	-0.141071573213326	TRUE
ENSG00000204310	GAAGCCTGCCCAACGATCGT	chr6:32177110-32178719	378	237781	TRUE	2.40462115054121e-05	-0.229151521760905	TRUE
ENSG00000204308	GGAACATCGATCTGCGGCGC	chr6:32177110-32178719	315	306475	TRUE	2.41095086228977e-05	-0.202276552625118	TRUE
ENSG00000139352	GCGCTAACATCAAGGAGGTT	chr6:30097990-30098183	18	10684	TRUE	2.44933006375447e-05	1.43143892132272	TRUE
ENSG00000204388	GGCGGAGAAGTACAAAGCGG	chr6:31817239-31817580	48	94794	TRUE	2.44993828439153e-05	-0.730723616470657	TRUE
ENSG00000204308	AGGGAAAACACTAGGGTCGC	chr6:32177110-32178719	251	306539	TRUE	2.45426490302579e-05	-0.246831676047226	TRUE
ENSG00000206344	GAAAGCGACGTTCTCGGCGT	chr6:31548048-31548524	4	3536	TRUE	2.46180442409065e-05	1.92528410824768	TRUE
ENSG00000137331	AAGCATCTTTGGAGGTCCCC	chr6:30844084-30844576	36	29078	TRUE	2.57904112685529e-05	1.36972272172727	TRUE
ENSG00000213676	TTGTCGGTGAAGAAACGCGT	chr6:32127536-32128582	47	109277	TRUE	2.59216677400941e-05	-0.714659892713422	TRUE
ENSG00000204366	AGAGCGTGAGGCGGGTACCA	chr6:32011727-32012212	8	31821	TRUE	2.61761472177616e-05	-1.82808717614206	TRUE
ENSG00000227507	AGCCCATCATTGCAATCAAG	chr6:31717532-31717882	6	924	TRUE	2.62876489819561e-05	2.76028776647815	TRUE
ENSG00000204560	CAAGTGGAGACAGAGTCGGT	chr6:31717532-31717882	62	62658	TRUE	2.64940167119583e-05	0.671440193898522	TRUE
ENSG00000204592	GTGTGACTCAGAACCAAGTT	chr6:30752235-30753014	10	28874	TRUE	2.75549276660819e-05	-1.66147083832399	TRUE
ENSG00000204310	AGGTGTCTTCATCAATGCCG	chr6:31613382-31615931	245	237914	TRUE	2.83805291894422e-05	0.289742033218613	TRUE
ENSG00000204410	GGCTCGTGGCGGTCGGTCAG	chr6:31739606-31740673	11	24375	TRUE	2.84907025671979e-05	-1.53902733918706	TRUE
ENSG00000204520	CTCCTAGCGGGTCATCTGGG	chr6:32002562-32003711	29	11977	TRUE	2.98987834701157e-05	1.23976219197877	TRUE
ENSG00000226979	CTTTGGTAGAGGTCAAGAAA	chr6:30793355-30794059	8	1481	TRUE	3.03550855817905e-05	2.68229594223445	TRUE
ENSG00000213719	TAACCTGAGTCGCTACAGGT	chr6:31739907-31743157	200	324198	TRUE	3.07144935233448e-05	-0.224553642005798	TRUE
ENSG00000213722	TAACCTGAGTCGCTACAGGT	chr6:31739907-31743157	196	313672	TRUE	3.0815049810656e-05	-0.268409750175437	TRUE
ENSG00000204568	TCCATTCGGCCTTCGGGGTC	chr6:33161357-33162470	172	207895	TRUE	3.11966451224335e-05	0.377066094484294	TRUE
ENSG00000213722	AGATCCGAGGATTCCCCTTC	chr6:31736254-31736691	348	313520	TRUE	3.16362525168662e-05	0.190258157512479	TRUE
ENSG00000204390	CCCGGGGTTTGCCCTACTCG	chr6:32968139-32970511	4	2073	TRUE	3.18763373317433e-05	2.09317289290455	TRUE
ENSG00000204568	CCTCTCGCTCTCTGGTTTAT	chr6:33009235-33009931	207	207860	TRUE	3.23075353645173e-05	0.30823954113801	TRUE
ENSG00000146112	CCCCGAGACTTTCGGAACCC	chr6:30686482-30687998	74	120693	TRUE	3.24765676075086e-05	-0.619255277128272	TRUE
ENSG00000241404	GTACTTAATAGACACGCGTT	chr6:32981697-32982715	26	43700	TRUE	3.26022085427035e-05	1.02020204877898	TRUE
ENSG00000213719	AGGGACCCACCTTCCAATCT	chr6:31738650-31738862	303	324095	TRUE	3.26289461536748e-05	-0.158572497215957	TRUE
ENSG00000198563	CTATAGATAGCGACGAACTG	chr6:33192035-33193499	269	326134	TRUE	3.33416926723525e-05	-0.162193716990831	TRUE
ENSG00000204390	AACTAAGTGGTCTCATTCTT	chr6:31563051-31563662	4	2073	TRUE	3.42520569790181e-05	2.6326026431497	TRUE
ENSG00000204469	GCCCCGACTAACGGCCCATC	chr6:31619900-31621361	205	223230	TRUE	3.44411227771878e-05	-0.316817100985986	TRUE
ENSG00000204482	AATGCTGAGGCCTAGCATGC	chr6:32188316-32188540	6	1017	TRUE	3.45050073439138e-05	2.33937294112973	TRUE
ENSG00000137343	CTGGTCACGCGCACGCGACA	chr6:30616759-30618138	181	183371	TRUE	3.50968034368382e-05	-0.368014613955831	TRUE
ENSG00000231852	ACTGATAAGGGCGTCCAGAT	chr6:31307531-31309242	5	938	TRUE	3.55619859027462e-05	2.85046999429433	TRUE
ENSG00000137337	CAGCTGCCGGCAACGGATAG	chr6:30716974-30717822	96	140667	TRUE	3.59993237879826e-05	-0.530097170668104	TRUE
ENSG00000213722	CTCGAAGGCTCTGTATCGGT	chr6:32971492-32972732	119	313749	TRUE	3.61172369814687e-05	0.329170874932442	TRUE
ENSG00000204371	CCGCCATCGCCGCTTGCGCT	chr6:31896953-31898663	215	203972	TRUE	3.6232161459438e-05	-0.322702928139525	TRUE
ENSG00000204439	ACTTCGGGACCTACGCGTCC	chr6:31660259-31661159	98	76845	TRUE	3.62898653384859e-05	-0.567635284490625	TRUE
ENSG00000204231	GGACCAAGAGATCTTCAGCC	chr6:31940351-31941119	123	98826	TRUE	3.65235422834042e-05	0.483493114330417	TRUE
ENSG00000204580	TGGCCCCCGATGGGGACTTA	chr6:30288810-30289200	197	241171	TRUE	3.6799556430254e-05	-0.326179795983255	TRUE
ENSG00000213719	TCTGGGTCCTCTTGTCCCGG	chr6:31952224-31952653	289	324109	TRUE	3.68262006766552e-05	0.182392684214727	TRUE
ENSG00000213722	GACCTACTTGCACCCAAACT	chr6:31736254-31736691	364	313504	TRUE	3.6936565377627e-05	0.196185899087882	TRUE
ENSG00000204482	CACAGAGCAGCAGTTCTGCA	chr6:30684704-30684912	3	1020	TRUE	3.71328665767136e-05	2.93294847877994	TRUE
ENSG00000204536	AGCCAATCTTGACGTCATGG	chr6:30940241-30940981	96	93506	TRUE	3.82051914440335e-05	-0.548605488578798	TRUE
ENSG00000204267	GGATCTAGAGGTTTACCAAA	chr6:31246063-31246842	7	1352	TRUE	3.85517115118127e-05	2.49191367248509	TRUE
ENSG00000231852	TGGGTCCCAGGGTATCGAAG	chr6:30396705-30398221	7	936	TRUE	3.86870105735987e-05	2.5938003609541	TRUE
ENSG00000204248	CTAGTCGTAGTTCTTCACAG	chr6:30515018-30515605	6	2428	TRUE	3.88089706779832e-05	2.27542294977954	TRUE
ENSG00000272273	TGAAGAAATGCGTGGTGCGT	chr6:31366709-31367557	16	40044	TRUE	3.88530698018918e-05	-1.39580142349969	TRUE
ENSG00000204438	TGCTCAGTGTTGCAGTCCCG	chr6:31589309-31589721	125	99997	TRUE	3.90344368101207e-05	0.504686503142532	TRUE
ENSG00000196230	TTTGGGAGTAAGAAAAGGTG	chr6:30724917-30725281	265	328469	TRUE	3.90980082691253e-05	-0.149354026972614	TRUE
ENSG00000204301	ACCGTCCGTGCGCGCGGGAA	chr6:32195422-32196819	12	23124	TRUE	3.93728859164576e-05	-1.43197184623645	TRUE
ENSG00000242574	GCTGCCGGGCCTGTCGCGCA	chr6:30646848-30648070	7	1147	TRUE	3.98141529418618e-05	2.54596356836035	TRUE
ENSG00000137310	CGTTGGAGCACTCACGTCTC	chr6:30344242-30345731	17	12483	TRUE	4.00612706411181e-05	1.78802878063868	TRUE
ENSG00000137337	AGCTGCCGGCAACGGATAGA	chr6:30716974-30717822	99	140664	TRUE	4.02116472115696e-05	-0.519434466537463	TRUE
ENSG00000204580	AGAAAGCTCCAAGCGCTGAC	chr6:31806092-31807536	27	241341	TRUE	4.03872558308661e-05	0.865834210935289	TRUE
ENSG00000204252	GAGCGTCGTCGTCCTTCCGC	chr6:32761119-32761904	9	1838	TRUE	4.05305602893365e-05	2.43537719310526	TRUE
ENSG00000204314	CCCCGTTAAGATCCTAGTCT	chr6:30495980-30497165	32	25100	TRUE	4.09974962767258e-05	1.05432808446367	TRUE
ENSG00000213760	GTGTTTAAGAAGCTCGGAGA	chr6:31547323-31547789	23	34423	TRUE	4.1349614989146e-05	-1.1667896225329	TRUE
ENSG00000213760	GAGGAGGACCAGTCATCAAT	chr6:31546358-31547231	22	34424	TRUE	4.15420137158048e-05	-1.165088857525	TRUE
ENSG00000226979	TCTGGATCCCACTACCACAT	chr6:30495980-30497165	8	1481	TRUE	4.17127555397452e-05	2.42844763519244	TRUE
ENSG00000213722	AATCTCTTCACACCCCAGAT	chr6:31738650-31738862	688	313180	TRUE	4.19841405601607e-05	-0.129104564508765	TRUE
ENSG00000234745	TCGGGATTAGAAAATGCGCG	chr6:30616759-30618138	21	20232	TRUE	4.21800471848623e-05	1.42971461375923	TRUE
ENSG00000213760	GAGGACCAGTCATCAATAGG	chr6:31546358-31547231	22	34424	TRUE	4.26868479897133e-05	-1.17314679894388	TRUE
ENSG00000204592	TGCATCATATTCTGAGCACA	chr6:32700385-32701020	5	28879	TRUE	4.26871114843491e-05	-2.07901140758946	TRUE
ENSG00000204305	TGGCCCTAACTCTGTGTGGC	chr6:32622509-32622789	70	48696	TRUE	4.27656637381925e-05	0.766794081016805	TRUE
ENSG00000204536	GTATGCCTTGCATGATCGCG	chr6:31157866-31159144	56	93546	TRUE	4.27659205493678e-05	-0.724856457519573	TRUE
ENSG00000198563	TAACGGCGCGTGTAACCGGC	chr6:30907744-30908674	154	326249	TRUE	4.29027604591729e-05	-0.233766907373171	TRUE
ENSG00000204536	TTTCCCGGGTTGCCGCAGTG	chr6:31157682-31159681	90	93512	TRUE	4.291534078937e-05	-0.572766213021316	TRUE
ENSG00000196230	GTCCGCGGCCTGCGCTGTAG	chr6:31664701-31666410	515	328219	TRUE	4.29548513690001e-05	0.105815687807948	TRUE
ENSG00000204392	CTCTCCACAGCATGTTCCTG	chr6:29769292-29769656	408	324741	TRUE	4.30521490304861e-05	-0.140469569862192	TRUE
ENSG00000204351	CCCACCTCCCGAGGTCCTAC	chr6:32829550-32829856	148	83352	TRUE	4.35335499389479e-05	0.46902265895662	TRUE
ENSG00000206337	GCCACAGCAGGATCACCCCT	chr6:32203405-32204039	5	855	TRUE	4.3562654531142e-05	2.79077514275405	TRUE
ENSG00000204308	TTCCCGATGTCGGCCAATCA	chr6:32177110-32178719	346	306444	TRUE	4.44408629211368e-05	-0.200246505675032	TRUE
ENSG00000146112	CCTCTCCCATCAGCTATATA	chr6:30682129-30682401	79	120688	TRUE	4.47956063810602e-05	-0.629534607153809	TRUE
ENSG00000213722	CCTCGGATCTCCCACAGGAT	chr6:31736254-31736691	347	313521	TRUE	4.48292340291111e-05	0.180710637340077	TRUE
ENSG00000204388	GGACGAGGTGCAGCGCGAGA	chr6:31817239-31817580	97	94745	TRUE	4.49463865638822e-05	-0.52536025621836	TRUE
ENSG00000137331	CTCGAAACTCTCGGTAACTG	chr6:31631181-31632983	39	29075	TRUE	4.52144123688906e-05	1.35564207825864	TRUE
ENSG00000204536	TTTGGGCCCACTAAATGCGT	chr6:31157682-31159681	49	93553	TRUE	4.55695885070101e-05	-0.749462791813507	TRUE
ENSG00000204439	GGACGCGTAGGTCCCGAAGT	chr6:31660259-31661159	87	76856	TRUE	4.76963231982987e-05	-0.594348099283161	TRUE
ENSG00000204427	GTCAAAGATTATTCACGATG	chr6:30614891-30615577	211	185941	TRUE	5.09158243972276e-05	0.338853860502567	TRUE
ENSG00000213722	GCTCCAGGGCCGCGTGATTA	chr6:31728778-31730584	263	313605	TRUE	5.11782506120249e-05	-0.212947984287574	TRUE
ENSG00000204438	GCAGGCCGCGGACCCGACCG	chr6:31666094-31666177	69	100053	TRUE	5.14920229104515e-05	-0.592060291731369	TRUE
ENSG00000204392	TTACTGTGCAAAACATGTCA	chr6:31216413-31216739	307	324842	TRUE	5.22193729576821e-05	0.161518622543499	TRUE
ENSG00000139352	GGACACCAGTGTGATCTTAT	chr6:30730066-30731526	13	10689	TRUE	5.22691948563342e-05	1.37860477716981	TRUE
ENSG00000213780	AAATCTGTAGAACACTGTCG	chr6:31745203-31745428	39	94418	TRUE	5.24694719837189e-05	-0.799307834062785	TRUE
ENSG00000204387	GGTTCCCCTGTACATGTGGG	chr6:32857713-32857900	249	272579	TRUE	5.31958217516379e-05	-0.255592895406096	TRUE
ENSG00000204308	GCTGGGGAACCTTCTAGGCA	chr6:30838353-30838890	257	306533	TRUE	5.32895328579028e-05	0.215725228633634	TRUE
ENSG00000213676	CTCTTTATGTAGCTACGTTG	chr6:30344242-30345731	83	109241	TRUE	5.41593520758904e-05	0.562660177434375	TRUE
ENSG00000137343	TCCGATGAATGCCATTAGCG	chr6:30625977-30627634	153	183399	TRUE	5.58698462284689e-05	-0.39647141083405	TRUE
ENSG00000204351	GCCCTCGCACTCACCCTTGG	chr6:33009235-33009931	106	83394	TRUE	5.60031861371242e-05	0.556239404010076	TRUE
ENSG00000226979	GAAGTTCCCGCATCCCAAGG	chr6:31114273-31115546	10	1479	TRUE	5.67527718799475e-05	2.26350162398091	TRUE
ENSG00000206503	GGGGCAGTTAGCTGTCAGTA	chr6:29964667-29966468	550	240287	TRUE	5.70078864041228e-05	-0.189885214136752	TRUE
ENSG00000213676	GAGAAGAATCTAGCCCATCT	chr6:31491962-31492232	136	109188	TRUE	5.88320709775896e-05	0.466202843237846	TRUE
ENSG00000204301	GCAACGCTTCCCGCCTTTGA	chr6:32195422-32196819	13	23123	TRUE	5.94786011798472e-05	-1.47751349664182	TRUE
ENSG00000198563	CTAAACAGGGAGAGCGCGTA	chr6:31541111-31542661	220	326183	TRUE	5.95428161844188e-05	-0.177943205484102	TRUE
ENSG00000213722	AGAGCCGCTGACTCACCGAC	chr6:31736254-31736691	457	313411	TRUE	6.01626025025206e-05	0.160666093793767	TRUE
ENSG00000204348	GGGGATTAAGAAGACGTTTC	chr6:30724917-30725281	62	73924	TRUE	6.02308202412522e-05	0.716460325953414	TRUE
ENSG00000213780	AACGTAGTCCCCGCGCCCTC	chr6:30344242-30345731	134	94323	TRUE	6.17428842170837e-05	0.454463723536351	TRUE
ENSG00000204580	AGGCGGAGACGTTTCACGTG	chr6:33080171-33081452	338	241030	TRUE	6.17715090635143e-05	0.240803532723668	TRUE
ENSG00000204427	CACGGGTGAAAGGTACGTGA	chr6:32109687-32111103	111	186041	TRUE	6.17968762869814e-05	0.429270483665299	TRUE
ENSG00000204472	GCCAGTATACTGCCCTCAGG	chr6:31214378-31214740	8	2023	TRUE	6.31570191092391e-05	2.46419505196268	TRUE
ENSG00000204536	GCGCGGGTAGATCCGAAACG	chr6:31157866-31159144	47	93555	TRUE	6.33549378777597e-05	-0.730933773302417	TRUE
ENSG00000241404	ACTTAAGGCCATGGCAGGTC	chr6:30842041-30842500	37	43689	TRUE	6.43208375447987e-05	0.883999067177878	TRUE
ENSG00000221988	TCGCGCAAATCCGTCACGTC	chr6:32152952-32155097	87	118268	TRUE	6.50854995536063e-05	-0.558246930491692	FALSE
ENSG00000204248	AGGATGCATTGGGATTCAAT	chr6:31560306-31560752	7	2427	TRUE	6.56472503339828e-05	2.46674933564917	FALSE
ENSG00000204574	AACCATAATGTTGAGTGAAA	chr6:31908818-31909158	164	177689	TRUE	6.5846785041939e-05	0.364496424476133	FALSE
ENSG00000146112	AAGGACGCGGGTGTTAAATG	chr6:30214044-30214752	188	120579	TRUE	6.63112681806918e-05	0.378593294873985	FALSE
ENSG00000204536	TTCGGGCCCGGGAATTCCGA	chr6:31157682-31159681	81	93521	TRUE	6.73886205354718e-05	-0.539223228555554	FALSE
ENSG00000204498	GGAGTTAGAAGGCCATCTGG	chr6:31551431-31551649	123	146188	TRUE	6.77956535219361e-05	-0.467252948197417	FALSE
ENSG00000204348	GTGGAGTCGGATCCTCTTCG	chr6:31971319-31972880	67	73919	TRUE	6.82446507132249e-05	-0.629007493668643	FALSE
ENSG00000204469	AGCCTGAGTTTAGTAGTTCC	chr6:30961427-30961676	352	223083	TRUE	6.89729481620628e-05	-0.239307925242062	FALSE
ENSG00000213722	GGCTCGTGGCGGTCGGTCAG	chr6:31739606-31740673	395	313473	TRUE	6.9513134893647e-05	-0.180726288708176	FALSE
ENSG00000204516	TAAGGCGGGTCAGGCCTCAT	chr6:31659583-31660191	24	6489	TRUE	6.9592164892381e-05	1.42100600802152	FALSE
ENSG00000213760	CGCGGCGAGCTAAGTGGTCC	chr6:32837657-32839102	39	34407	TRUE	7.13005695138484e-05	0.957517122446598	FALSE
ENSG00000204410	TCTACTGTCTCGTCGGCTAC	chr6:31580665-31581864	35	24351	TRUE	7.16248498833401e-05	1.02482024195691	FALSE
ENSG00000226979	TTTATGTCCACAAATGTGTA	chr6:31841008-31842456	7	1482	TRUE	7.27790089808177e-05	2.57532065671636	FALSE
ENSG00000234745	CCCGGAACATCCAAGCGGGA	chr6:31945771-31946245	26	20227	TRUE	7.30797303953012e-05	1.13444991728625	FALSE
ENSG00000204427	CATCTGGAGGAAGCGGTAGT	chr6:31573932-31575931	117	186035	TRUE	7.3218050092418e-05	-0.430485722539671	FALSE
ENSG00000204560	GCAGCACCCGCTGGCACTGC	chr6:31016738-31017365	50	62670	TRUE	7.33491516314785e-05	-0.719489894993547	FALSE
ENSG00000204574	ACGCCATGTGTTTACGCGAC	chr6:30570784-30571978	123	177730	TRUE	7.40352217680172e-05	-0.404046569827445	FALSE
ENSG00000204574	TTAACTTAAACAAAGCTACT	chr6:31227161-31227587	75	177778	TRUE	7.52428575847876e-05	0.527365548335956	FALSE
ENSG00000204569	TCCTTCCTGTTTGTAAGGGG	chr6:32984036-32984375	47	90191	TRUE	7.52814601479466e-05	-0.752059029832387	FALSE
ENSG00000213780	GTCATGAGTCTCGATTTCCT	chr6:31114273-31115546	89	94368	TRUE	7.61223319644713e-05	0.487304720397697	FALSE
ENSG00000204574	CGACTGGAGCAAGCGGACGC	chr6:30570784-30571978	162	177691	TRUE	7.66677847288096e-05	-0.369124780057083	FALSE
ENSG00000240053	CGACAGAATTACCGCCGCGG	chr6:30555370-30557804	69	55424	TRUE	7.69099595420073e-05	0.695622941296779	FALSE
ENSG00000204569	GACACAAAGTTGTGACCACT	chr6:30597208-30598002	64	90174	TRUE	7.70685171305749e-05	-0.651491192218484	FALSE
ENSG00000241404	CATCAGAAGGGACGCCTCTG	chr6:33143151-33143611	62	43664	TRUE	7.72723647806491e-05	0.792279228428665	FALSE
ENSG00000204592	ACGCGGGTGCTGAGTAGTAG	chr6:31180225-31181002	21	28863	TRUE	7.81946478430329e-05	-1.07522417061877	FALSE
ENSG00000204310	ACCTCCTGCCCACGATCGTT	chr6:32177110-32178719	312	237847	TRUE	7.835232191129e-05	-0.238755823652789	FALSE
ENSG00000204472	GAGTCAAGTGACAACGGAAA	chr6:30882549-30883059	6	2025	TRUE	7.84846508263327e-05	2.49570774648951	FALSE
ENSG00000213654	AGCCTCCCTCCCACATGTAC	chr6:32857713-32857900	39	16104	TRUE	7.86208677748116e-05	0.918959723883035	FALSE
ENSG00000204560	AAATGCTTGGTATAGGCTGA	chr6:30758826-30759331	76	62644	TRUE	7.87601275824135e-05	0.570544676760228	FALSE
ENSG00000204439	TGGCTGGCTACCTCGCCCTT	chr6:31659583-31660191	64	76879	TRUE	8.10638711827971e-05	-0.677353180899792	FALSE
ENSG00000226979	AGCCTCCCGGTACGCTCAGC	chr6:31180432-31187807	6	1483	TRUE	8.21234326603672e-05	2.61277728234504	FALSE
ENSG00000137331	CCACATGGATGTGTAGTCAT	chr6:31204790-31205139	37	29077	TRUE	8.2329245522735e-05	1.36830916971518	FALSE
ENSG00000132688	CCGCGAAGGCAAACCCCACG	chr6:30913634-30915262	660	323129	TRUE	8.38050745523371e-05	-0.120717272426172	FALSE
ENSG00000204439	TGTCACCCTTAAGCCCGCCC	chr6:31862357-31865881	71	76872	TRUE	8.43366371973894e-05	-0.635662194448515	FALSE
ENSG00000204469	TGCGGACGAAACGCTTCCCG	chr6:31618257-31620457	365	223070	TRUE	8.46372530665825e-05	-0.223030129485139	FALSE
ENSG00000132688	AGCTCTATGATTTCTCTGAT	chr6:33073469-33073887	156	323633	TRUE	8.53790032264589e-05	0.244171130904724	FALSE
ENSG00000204536	ACTGCTCCCCTAGATACCCG	chr6:31157682-31159681	84	93518	TRUE	8.56912117013393e-05	-0.556837770559519	FALSE
ENSG00000204438	ATCTATAACCGCGAGGAGTA	chr6:32761119-32761904	67	100055	TRUE	8.58537621400098e-05	-0.665520192457373	FALSE
ENSG00000204386	GCACACTGTCAAATAGCCCG	chr6:31638882-31641381	9	6271	TRUE	8.61141860264295e-05	1.73797483217123	FALSE
ENSG00000241404	TGCGCCCCCACGAGCGGGCA	chr6:33192035-33193499	69	43657	TRUE	8.65181857546239e-05	0.637339531453065	FALSE
ENSG00000204498	GGATGTCGTTCCGCCCCGAC	chr6:31547323-31547789	169	146142	TRUE	8.84932584175047e-05	-0.370178384061557	FALSE
ENSG00000204351	TCATCTCTGAATGGTTACAC	chr6:29705703-29706028	85	83415	TRUE	8.85984329766277e-05	0.573185069448989	FALSE
ENSG00000204410	GGGGCGCCGCTCTCAGTCTG	chr2:209424033-209424313	16	24370	TRUE	8.8609305515526e-05	-1.24027009572962	FALSE
ENSG00000227198	AAAGGCAGGTCGGACGTAAT	chr6:31834234-31835425	5	818	TRUE	8.86556045671347e-05	2.73435547377665	FALSE
ENSG00000137331	GAGTGCGTGGCCAATGTGCA	chr6:30915349-30915863	34	29080	TRUE	8.92503902627559e-05	1.53416058435837	FALSE
ENSG00000241404	CAGGGAGTCCTGGATGGCGT	chr6:31791353-31791641	95	43631	TRUE	8.96329607778262e-05	0.621066350419874	FALSE
ENSG00000168477	TCCACCGTTGGTTAAGGTCT	chr6:31131382-31133381	5	1407	TRUE	9.00205322568945e-05	2.58659502552788	FALSE
ENSG00000204498	GGAGTCGTGGCGACGCTGAT	chr6:30489143-30490745	184	146127	TRUE	9.1354698761852e-05	0.3779724140619	FALSE
ENSG00000146112	GCCCGGGTTCCGAAAGTCTC	chr6:30686482-30687998	58	120709	TRUE	9.15353734659251e-05	-0.62966306737018	FALSE
ENSG00000204252	GGAGCAGCTTCAAGCTGTAG	chr6:29758782-29759248	6	1841	TRUE	9.20713305824074e-05	2.52858287615543	FALSE
ENSG00000234745	GGCCATCCCCGGCGACCTAT	chr6:31355791-31357656	7	20246	TRUE	9.22491839442652e-05	-2.06901545054569	FALSE
ENSG00000137337	ACACGAACCATCCGGTCACA	chr6:32583639-32584799	184	140579	TRUE	9.24272354702344e-05	-0.360511327537924	FALSE
ENSG00000204525	GGGACTGCGGAGACGCTGAT	chr6:31270985-31272710	32	53882	TRUE	9.33907974003459e-05	-0.903082668398244	FALSE
ENSG00000204387	AACCGGAAAGTCAGGACCAA	chr6:29705703-29706028	213	272615	TRUE	9.41334558589996e-05	-0.264676462000403	FALSE
ENSG00000213722	TTTATACTAGGTCGCGCTAG	chr6:31728778-31730584	345	313523	TRUE	9.42706192622564e-05	-0.189916135196154	FALSE
ENSG00000206344	AAGAGACAAAGACCACGAGA	chr6:31395558-31396207	3	3537	TRUE	9.43939715445335e-05	1.93793677092209	FALSE
ENSG00000206503	AGTTAAGCTGCTATACCTGA	chr6:29964667-29966468	214	240623	TRUE	9.48817364646156e-05	-0.302101863096648	FALSE
ENSG00000204536	GATGGAATAAATAGGATCGG	chr6:32184448-32184654	107	93495	TRUE	9.52542513636077e-05	0.494082264557439	FALSE
ENSG00000241404	GGAGTTATTTGCATCTAAGC	chr6:31690204-31691207	55	43671	TRUE	9.56029166203781e-05	0.740008612345497	FALSE
ENSG00000204619	GTGCCCTGTGACGTCAAGCC	chr6:31776485-31778192	218	180381	TRUE	9.59055246628325e-05	0.308572301230774	FALSE
ENSG00000206503	CAGCTACTCACGGCGGCAGA	chr6:31933313-31934377	227	240610	TRUE	9.59267750445681e-05	-0.269310721945841	FALSE
ENSG00000196230	GACAGGGAGGGCACGCCTCT	chr6:31559695-31560201	388	328346	TRUE	9.80094400470947e-05	-0.106807033707476	FALSE
ENSG00000204356	TCTTATCAGGGCTCCCCTGT	chr6:30940241-30940981	281	256047	TRUE	9.8148026412023e-05	0.225156376939895	FALSE
ENSG00000178403	ATGGCCCTGTCTTCGTTAAG	chr6:31574156-31574793	4	9999	TRUE	9.83605462923087e-05	-2.74486676867398	FALSE
ENSG00000213722	CTAGTTTACCAAGCCCAGGA	chr6:31738650-31738862	294	313574	TRUE	0.000101158310069379	-0.182143236001549	FALSE
ENSG00000132688	TGCCAGACCTTTATTCCCCT	chr6:31923019-31923477	351	323438	TRUE	0.000101253324576746	-0.15670498860396	FALSE
ENSG00000272273	TTCGCCGCGGGGCAACTACC	chr6:30742057-30744943	20	40040	TRUE	0.000101278681614234	-1.12105911605644	FALSE
ENSG00000204231	CTAATGGCAGGGCAATAGCT	chr6:30195391-30195892	72	98877	TRUE	0.000102371291323893	0.612201017786022	FALSE
ENSG00000139352	AGTCCCTATTTGACCACCAG	chr6:30464762-30464931	16	10686	TRUE	0.000103257244577143	1.48189451297317	FALSE
ENSG00000204439	GGGGCCGCCGGAAACCAATG	chr6:31659583-31660191	62	76881	TRUE	0.000104051667474486	-0.671919559564826	FALSE
ENSG00000204314	TGTTGCGGGGAACGCTCGCG	chr6:32152952-32155097	7	25125	TRUE	0.000104101361559417	-1.80597952623207	FALSE
ENSG00000206344	GAGGAGCGAGTCCGCCGCGA	chr6:30913634-30915262	6	3534	TRUE	0.000104103535500112	1.76444090780117	FALSE
ENSG00000204520	GGCCTGTCGCGCAAGGACGT	chr6:30646848-30648070	53	11953	TRUE	0.000104145859887067	0.882956938122919	FALSE
ENSG00000204568	GGCTCGGGCCCCTATGGCAA	chr6:30730066-30731526	211	207856	TRUE	0.00010470592820706	0.30497954890616	FALSE
ENSG00000204599	GGGGCCAGTATACTGCCCTC	chr6:31214378-31214740	33	26584	TRUE	0.000105514042983167	1.02700411175037	FALSE
ENSG00000204520	AGGGGAGGACCGACGGATAC	chr6:31702534-31703582	22	11984	TRUE	0.000105688580140353	1.29353266032143	FALSE
ENSG00000272273	TTTCACAAGTCACCTATGGG	chr6:32393740-32393996	125	39935	TRUE	0.000105689964037248	0.516788172939715	FALSE
ENSG00000204427	TGGTGCTAGATCGACACTCC	chr6:31144857-31146857	154	185998	TRUE	0.000106909130447294	-0.394690913012103	FALSE
ENSG00000213722	GGGCGGGACTCGACGATGTA	chr6:31736254-31736691	309	313559	TRUE	0.00010723867618211	-0.205711799744364	FALSE
ENSG00000234745	CAGGTTTCCTCAGATCATCG	chr6:32244547-32245969	44	20209	TRUE	0.000107336753357746	1.03807268510893	FALSE
ENSG00000206337	TGCAGCTCAAACCCATTAAA	chr6:31475434-31475678	6	854	TRUE	0.000107825231754025	2.78903880125685	FALSE
ENSG00000204248	TGTAGCAGTTAAGTCAAGTC	chr6:32819787-32820652	3	2431	TRUE	0.000108107988457058	2.3492493346892	FALSE
ENSG00000204435	GATTGGGGATGCCCCGCCTT	chr6:29887280-29888879	276	320739	TRUE	0.000109166593988935	-0.167261114314322	FALSE
ENSG00000204252	GTCCGCTGGGCTATGACCCA	chr6:31898032-31900031	9	1838	TRUE	0.000110265890832446	2.32522459002501	FALSE
ENSG00000196230	TATACACCACTCCAGAGTCA	chr6:30724917-30725281	408	328326	TRUE	0.000110445745534039	-0.13634829993512	FALSE
ENSG00000204231	TCCGGTCGGGATCCAGGCCG	chr6:32081168-32081577	61	98888	TRUE	0.000112303710609069	-0.64621700170755	FALSE
ENSG00000204348	GATAAATCGGCTCACGGACA	chr6:31971319-31972880	43	73943	TRUE	0.000112491935116279	-0.75342019192065	FALSE
ENSG00000213760	TCTCCGAGCTTCTTAAACAC	chr6:31547323-31547789	22	34424	TRUE	0.000115258309859582	-1.11777418205359	FALSE
ENSG00000204576	ATAGACTTACTGATTGTGTG	chr6:32324390-32324675	106	75225	TRUE	0.000115598466471983	0.495440243517864	FALSE
ENSG00000234745	TGCCCAGAACTGCATCGGGC	chr6:32002562-32003711	4	20249	TRUE	0.000116438514317058	-2.50689061581966	FALSE
ENSG00000204387	CAAAGGCAGCGCAAGCCGTT	chr6:31834234-31835425	224	272604	TRUE	0.000117389624898363	-0.228681568792464	FALSE
ENSG00000196230	CCTTACCCACAACTGCAGGC	chr6:31467054-31467436	293	328441	TRUE	0.00011859668087089	-0.138243038004862	FALSE
ENSG00000204314	TCAACTAGTGGATTCCGGCG	chr6:30453099-30454130	10	25122	TRUE	0.000118865742278026	-1.54293451081863	FALSE
ENSG00000204356	GCGGTCGCTTACATAACCCA	chr6:31400530-31400962	314	256014	TRUE	0.000119802036973255	0.22185207340765	FALSE
ENSG00000204427	CCTGAAGCTCCCTGGTGTAA	chr6:29758038-29758251	146	186006	TRUE	0.000120095986753826	0.372190572206487	FALSE
ENSG00000204482	GATTACCGTACATGGAGATG	chr6:31747177-31747395	3	1020	TRUE	0.00012016749434142	2.55583321820538	FALSE
ENSG00000146112	ACCCCGCGTGGGACTCGCTG	chr6:30686482-30687998	224	120543	TRUE	0.000120469011231965	-0.332080649742671	FALSE
ENSG00000204463	CTCGCCCCCTGTACGCTAGC	chr6:31157866-31159144	145	262105	TRUE	0.000122399061504139	0.307189658219954	FALSE
ENSG00000204592	CAGAGCGTGCATCGCCCAGA	chr6:31396975-31397224	54	28830	TRUE	0.000124821064605113	0.791970891726099	FALSE
ENSG00000204231	CGGCGAGGTGAGCATGGTGG	chr6:32521797-32522141	117	98832	TRUE	0.000125160839268998	0.463497960168604	FALSE
ENSG00000204564	CTTCTTACCAGTTGGTGGTG	chr6:32857713-32857900	31	55373	TRUE	0.000126244224890572	-0.92038490559956	FALSE
ENSG00000204619	AGGTCTAAGAGAAGCGGTAT	chr6:30066546-30067702	68	180531	TRUE	0.000126565420347365	-0.55600570949856	FALSE
ENSG00000204304	CTGTGTGGGGTCCCGGAGTG	chr6:32189659-32190569	192	171584	TRUE	0.000126567145519233	-0.326915626379741	FALSE
ENSG00000204390	GCTATAGATAGCGACGAACT	chr6:33192035-33193499	7	2070	TRUE	0.000127555703409045	2.34733047039794	FALSE
ENSG00000213722	TTTCTCTCCTCCCGACAGAA	chr6:31737959-31738266	208	313660	TRUE	0.000127949228952449	-0.240676689832913	FALSE
ENSG00000204427	GCCGGTACGGGCTGACGTCA	chr6:31702534-31703582	206	185946	TRUE	0.000129637010523658	-0.299293944743953	FALSE
ENSG00000196230	TAACGGCGCGTGTAACCGGC	chr6:30907744-30908674	156	328578	TRUE	0.000129651146063812	-0.172629127669441	FALSE
ENSG00000196230	CAGCGAGTCCCACGCGGGGT	chr6:30686482-30687998	772	327962	TRUE	0.000129909498963564	0.0807932190754137	FALSE
ENSG00000204310	AGTCCTAGGCTCGCTTCATC	chr6:32177110-32178719	229	237930	TRUE	0.000131559982175248	-0.270112554064647	FALSE
ENSG00000272273	TAGTGGGATTGATCAGCGCT	chr6:30625977-30627634	59	40001	TRUE	0.000132283292928386	0.795922826427738	FALSE
ENSG00000227507	GGCTGCCCAGAGATGAACTC	chr6:31558756-31559619	4	926	TRUE	0.000133187082559008	2.69578960898077	FALSE
ENSG00000137404	CTTGGAGGGATCCCGGAGTC	chr6:30690559-30691273	181	216798	TRUE	0.000133834382703223	-0.327991578848725	FALSE
ENSG00000213719	GGTGCTTGGCGTCTCCAGAG	chr6:33175635-33175999	483	323915	TRUE	0.000134518327459407	0.136293001027841	FALSE
ENSG00000231852	GGCAGTCAGGTGCCTGCACT	chr6:33029981-33030179	6	937	TRUE	0.000134862746334523	2.67067058437664	FALSE
ENSG00000204344	GATAAATCGGCTCACGGACA	chr6:31971319-31972880	94	130411	TRUE	0.000138632120288276	-0.492991528722447	FALSE
ENSG00000204438	ACCTTAGCCAGGTTAGTGTT	chr6:30598724-30599913	97	100025	TRUE	0.000138817432121307	0.547547119315883	FALSE
ENSG00000213722	CACACCCCAGATTGGAAGGT	chr6:31738650-31738862	162	313706	TRUE	0.000139587531550489	-0.253443691690218	FALSE
ENSG00000213722	CTCACCTCTGGCCTACGAGC	chr6:31727307-31729306	259	313609	TRUE	0.000140789645302398	-0.200193569464589	FALSE
ENSG00000204520	ATGTATACCTGGGCGTACAA	chr6:31981726-31982144	28	11978	TRUE	0.000141141819888979	1.18469781988463	FALSE
ENSG00000242574	CAGGCCACCCCCCATAGTAA	chr6:30827960-30829342	7	1147	TRUE	0.000141400903825469	2.38707471857869	FALSE
ENSG00000204344	CTCGTACGCTCACCGGGTTT	chr6:30212915-30213890	230	130275	TRUE	0.000141642743861605	0.356930798686748	FALSE
ENSG00000168477	CGGTCACCTTGACGGCTAAA	chr6:31127937-31128440	5	1407	TRUE	0.000141821041064609	2.38842211369759	FALSE
ENSG00000204560	CTACTCAAACACGCTAGGGA	chr6:32118702-32120068	64	62656	TRUE	0.000141945675434846	0.600011824981456	FALSE
ENSG00000213722	AGGGGTTTGGGACCGTTGCG	chr6:31739606-31740673	603	313265	TRUE	0.000142340633933748	-0.127525145234391	FALSE
ENSG00000198563	TAGAGGCAGGGCCTTCGACC	chr6:30922506-30923027	227	326176	TRUE	0.00014240373881816	-0.161545135216579	FALSE
ENSG00000213719	AGCAGTCCACCCTTCCAGAG	chr6:33197523-33197806	380	324018	TRUE	0.000142534491175207	0.147248260320314	FALSE
ENSG00000204580	ACCAGGTGAGTCTGCGACAA	chr6:30344242-30345731	183	241185	TRUE	0.000142662458855991	-0.327868190754954	FALSE
ENSG00000234745	TCCGGCCCTTTAACCGCGTG	chr6:31901422-31902703	17	20236	TRUE	0.000142701254164712	-1.21367277985121	FALSE
ENSG00000235663	TCCGTCGCAAAAACTTTCGG	chr6:31400530-31400962	7	1566	TRUE	0.000147375264752042	2.34860485397905	FALSE
ENSG00000234127	CTCCAACTGGGACCGTCTCT	chr6:32109687-32111103	97	78463	TRUE	0.000147810815062043	0.514417064586008	FALSE
ENSG00000204439	TACTTCGGGACCTACGCGTC	chr6:31660259-31661159	42	76901	TRUE	0.000148443680412752	-0.739493515784944	FALSE
ENSG00000227198	ACACCTGGACAGGCTGTCGG	chr6:33123471-33124880	5	818	TRUE	0.00014895068672473	2.7887269578853	FALSE
ENSG00000213722	GAGCGGCCGCTGCAATCAGA	chr6:31734684-31735403	418	313450	TRUE	0.000148997553664273	0.164416925303238	FALSE
ENSG00000204576	AGAATTTGGCGCGGTCGGGC	chr6:32129978-32130841	71	75260	TRUE	0.000149745013791186	0.658423410905502	FALSE
ENSG00000204308	GCGGTACTGGTACTATCATT	chr6:31651695-31653469	337	306453	TRUE	0.000150944817016456	0.170397915432158	FALSE
ENSG00000196230	GCAGACGTGGTCACGTGTGT	chr6:31196931-31198563	262	328472	TRUE	0.000151077795706238	-0.129041868358566	FALSE
ENSG00000204348	GGCAAGCCCAGACCGCGTCC	chr6:30913634-30915262	74	73912	TRUE	0.000154488722998975	0.654862354551199	FALSE
ENSG00000204531	CGATTTGGGTCGTAGCCTCG	chr6:30555370-30557804	10	3074	TRUE	0.000154511274330173	1.95519439457567	FALSE
ENSG00000204569	GACTTCCACAGGGTCCCGTT	chr6:30453099-30454130	110	90128	TRUE	0.000154580182637474	-0.481487936845797	FALSE
ENSG00000204525	GGACTCAGCGCGTTGTGGAC	chr6:33116430-33118817	55	53859	TRUE	0.000155591707751494	0.726471327485774	FALSE
ENSG00000204574	CCTCTCCCGGGTCGAGGATC	chr6:29926083-29927564	139	177714	TRUE	0.000156476593296651	0.382567405324714	FALSE
ENSG00000146112	TTCTCTCAGAGCACCTCTGT	chr6:32216313-32216731	81	120686	TRUE	0.000157139022753274	-0.541756349227648	FALSE
ENSG00000204392	CCGAGGAGCTGGGGCCATCA	chr6:33073469-33073887	383	324766	TRUE	0.000160110822964503	-0.135956111760255	FALSE
ENSG00000204310	GAGGTTGGGCCCATAGCGGT	chr6:32175777-32176333	162	237997	TRUE	0.00016030827063546	-0.315463311387916	FALSE
ENSG00000137331	CTTACCTTCAGGGACGGCCC	chr6:32952896-32953531	51	29063	TRUE	0.000161521026313436	0.986897740244313	FALSE
ENSG00000204315	GCGCGGCTACCTTAACCGCA	chr6:32129978-32130841	41	77694	TRUE	0.000161545638270599	-0.74257586834287	FALSE
ENSG00000270604	CGTGCACGACTCGCCCCACA	chr6:31739606-31740673	30	11955	TRUE	0.000161736355420031	1.03192690920797	FALSE
ENSG00000198563	GGAGCAGCTTCAAGCTGTAG	chr6:29758782-29759248	242	326161	TRUE	0.000162646606123363	-0.171079201982427	FALSE
ENSG00000204438	AGCTGGGTCCCTTGTAGTGC	chr6:32204175-32204654	130	99992	TRUE	0.000163243977822758	0.453077661631	FALSE
ENSG00000204256	GAAAAAACACTTGTAATTCT	chr6:31192567-31192812	146	210855	TRUE	0.000163511374195985	-0.34920923798174	FALSE
ENSG00000178403	GCGGTCGCTTACATAACCCA	chr6:31400530-31400962	16	9987	TRUE	0.000163976876582142	1.43987153715242	FALSE
ENSG00000204392	CCACGCGCGGGCTCGCGCTT	chr6:31806092-31807536	373	324776	TRUE	0.000164169980774648	-0.126091101199764	FALSE
ENSG00000204304	ACAGCCCCACTCCTAGGCCG	chr6:32189659-32190569	125	171651	TRUE	0.000164735827307943	-0.415566890550924	FALSE
ENSG00000204301	GACTGGGTCGTGCATTAGCA	chr6:31441481-31443034	10	23126	TRUE	0.000164766046529687	-1.62461975717175	FALSE
ENSG00000078018	AACTGATTGGTATAGCACTT	chr6:32947659-32948247	168	285561	TRUE	0.000165286815860854	-0.327841336792848	FALSE
ENSG00000204536	ACTGATAAGGGCGTCCAGAT	chr6:31307531-31309242	64	93538	TRUE	0.000165531088779385	-0.649183905992222	FALSE
ENSG00000204410	GAGCCAACAAATCTATGGCT	chr6:29982251-29982430	28	24358	TRUE	0.000165659972016817	1.00596983098086	FALSE
ENSG00000204576	CCTCCGTGGGCAGCCCCGTC	chr6:32829550-32829856	76	75255	TRUE	0.000165729529770351	0.60911489081101	FALSE
ENSG00000196230	TGGACGAGCGCAGTCCTCTT	chr6:30719778-30720487	288	328446	TRUE	0.000165765751936721	-0.139450985008456	FALSE
ENSG00000213722	CCCTCATTCCTGTCACGCGG	chr6:31739606-31740673	352	313516	TRUE	0.00016683644291822	-0.17868017877817	FALSE
ENSG00000204469	AGGACCACCCCGAGCAGAAC	chr6:32002562-32003711	185	223250	TRUE	0.000167492032880606	-0.297315286421913	FALSE
ENSG00000204592	CCGGATGGGGACTTTATAGT	chr6:30489143-30490745	9	28875	TRUE	0.000168505606626873	-1.53300949123587	FALSE
ENSG00000231852	GCTGAGATGGTCTTCGGCTC	chr6:31196931-31198563	4	939	TRUE	0.000170060897833115	2.67736108818323	FALSE
ENSG00000228727	CCACTGGCCTGTAATTATGG	chr6:32203405-32204039	81	44671	TRUE	0.00017009597760916	0.559234678402992	FALSE
ENSG00000204371	AGCCAGTCCGCTTCCCGTTC	chr6:31862357-31865881	278	203909	TRUE	0.000171876782337987	-0.265046556275407	FALSE
ENSG00000204482	GCATGCTAGGCCTCAGCATT	chr6:32188316-32188540	5	1018	TRUE	0.000172644691032834	2.26076495775588	FALSE
ENSG00000204435	GTGCAGATGGCACAGTTCTG	chr6:30837850-30838025	353	320662	TRUE	0.000173139713736919	-0.144873218627382	FALSE
ENSG00000204386	CCCTCAGTTCAGCCCTAAGA	chr6:31558756-31559619	18	6262	TRUE	0.00017325697752704	1.40691126330544	FALSE
ENSG00000204308	CCACGAGACATACGACGCTG	chr6:31638882-31641381	220	306570	TRUE	0.000174162389380282	0.210717754359409	FALSE
ENSG00000204256	ATCGCAACCGCTTTAAGCCG	chr6:30616759-30618138	174	210827	TRUE	0.000175908575617396	0.332500000877426	FALSE
ENSG00000240053	GGCTCTGTAATTACACGGGG	chr6:33192035-33193499	35	55458	TRUE	0.000177347383046214	-0.837439280714032	FALSE
ENSG00000204463	TCTTTCGCCCCCGTGGCGGA	chr6:32970678-32971108	242	262008	TRUE	0.000178310800952381	0.239211906629032	FALSE
ENSG00000204387	AAGATAAGGGCCGCCTAGTA	chr6:31723308-31723688	282	272546	TRUE	0.000179258697702625	-0.226999845211998	FALSE
ENSG00000204531	TGTGAACCATGGGCGAGTCT	chr6:31711205-31712020	11	3073	TRUE	0.000179290737523432	1.98543536620521	FALSE
ENSG00000204301	AGAAGCTCACCATCGAGTCA	chr6:31791353-31791641	14	23122	TRUE	0.000180628127970803	-1.36972130977354	FALSE
ENSG00000204252	AGGTGACAGTTGCTACCCGA	chr6:32666396-32666894	5	1842	TRUE	0.000181456492430202	2.24280974298721	FALSE
ENSG00000241370	GATTGCCTCCTTGGGATCGG	chr6:32893821-32895308	258	277018	TRUE	0.000181558643594017	-0.228417671530253	FALSE
ENSG00000204304	GCACTCTGAACTTGCTCTTC	chr6:32391587-32391799	121	171655	TRUE	0.000181904827546585	-0.431745975940734	FALSE
ENSG00000235663	TAATGATGACACACAAGGAA	chr6:30818556-30818778	8	1565	TRUE	0.000181978924495288	2.44359590958317	FALSE
ENSG00000204305	TGTTCATGAGTGATCCGCAT	chr6:32391587-32391799	36	48730	TRUE	0.000182119279534574	-0.835959664945598	FALSE
ENSG00000204421	CTGGTCACGCGCACGCGACA	chr6:30616759-30618138	9	2568	TRUE	0.000183911090517526	1.89402692694728	FALSE
ENSG00000272273	TAAGTAAAGGCAGCGGCCTG	chr6:31585583-31585819	56	40004	TRUE	0.000184838461025821	0.788624562280607	FALSE
ENSG00000204520	CATAGCTTCCACATACCATA	chr6:31969629-31970067	30	11976	TRUE	0.000185253755407618	1.10662296699904	FALSE
ENSG00000178403	ATAATCAAGCGGAATCGGTT	chr6:31044219-31044616	9	9994	TRUE	0.000185587900494769	1.72556658807099	FALSE
ENSG00000204632	AACAGCCTTTCGCACGGAAA	chr6:30515789-30516822	7	1322	TRUE	0.000186436224690534	2.23405322018034	FALSE
ENSG00000204386	CATCAATAGACTCTATGTCC	chr6:30590211-30591236	6	6274	TRUE	0.000187714997818843	1.88994860089199	FALSE
ENSG00000204592	GGCGGAGAAGTACAAAGCGG	chr6:31817239-31817580	35	28849	TRUE	0.000189731089757958	0.918478131059855	FALSE
ENSG00000204438	GCGCGAGCACTAGGATCTGT	chr6:31664701-31666410	98	100024	TRUE	0.000190651647935204	-0.509204028211384	FALSE
ENSG00000204439	GCCTAAGCATGTCTGTAGCA	chr6:31057464-31057857	90	76853	TRUE	0.000193829644492891	-0.541676065398704	FALSE
ENSG00000132688	GCAGCAACAGCGACGAAGGA	chr6:31541761-31541994	239	323550	TRUE	0.000194206212863141	-0.193511178973073	FALSE
ENSG00000204482	CAGCGTCCTCTGGTGGGAGG	chr6:30684704-30684912	6	1017	TRUE	0.000194544833532071	2.29445708330157	FALSE
ENSG00000204392	CATCTTGCTAACTTGGACCC	chr6:30855845-30856055	435	324714	TRUE	0.000196043015781899	-0.12289036003637	FALSE
ENSG00000204389	GTCCAATGACACATCTTCGC	chr6:31888461-31889457	11	4093	TRUE	0.000196258660852993	1.7064185796505	FALSE
ENSG00000227507	AAGTTCGTGCCATGTGCAGT	chr6:30843326-30843522	7	923	TRUE	0.000196690952914504	2.46988014352003	FALSE
ENSG00000204569	AAAGGGAGGAATACTCCCTC	chr6:31246063-31246842	36	90202	TRUE	0.00019755214607254	-0.82998000801772	FALSE
ENSG00000204498	GAGGAGGACCAGTCATCAAT	chr6:31546358-31547231	147	146164	TRUE	0.000198376462245681	-0.395518287533722	FALSE
ENSG00000204438	GGCAGCTGCGGGGCTATTTA	chr6:30877493-30878082	67	100055	TRUE	0.0001985373702044	-0.578841799181608	FALSE
ENSG00000227198	CTGCGACGGGTCCTTCTTCC	chr6:30006203-30006475	5	818	TRUE	0.000199016937381266	2.80160445515517	FALSE
ENSG00000204428	AAGGCGGCTTGTGCCCAACT	chr6:31533582-31537581	11	6761	TRUE	0.00020059554707527	1.29527057365581	FALSE
ENSG00000204469	GCACACTGTCAAATAGCCCG	chr6:31638882-31641381	201	223234	TRUE	0.000201029670928815	0.291843346744863	FALSE
ENSG00000204392	AGCTCCGTTACTTATATACA	chr6:31752860-31753761	372	324777	TRUE	0.000201790861869947	0.131595792084831	FALSE
ENSG00000272273	TATCTAATCCCCAAGTTGAA	chr6:31609362-31610490	55	40005	TRUE	0.000202124354207827	0.802360752474791	FALSE
ENSG00000213760	CTCAAGGATTCTAGCCTTGA	chr6:32954999-32955373	7	34439	TRUE	0.000202508684511118	-1.73810825542665	FALSE
ENSG00000228727	TAACCTGAGTCGCTACAGGT	chr6:31739907-31743157	13	44739	TRUE	0.000203041332781456	-1.31698624114008	FALSE
ENSG00000204568	GTCCGCTGGGCTATGACCCA	chr6:31898032-31900031	187	207880	TRUE	0.000203172159160575	-0.330595632516692	FALSE
ENSG00000206337	GGTTCCCTGATTAGTGCTCC	chr6:30508894-30509757	5	855	TRUE	0.000203837514499198	2.9494540783437	FALSE
ENSG00000204387	TGCAGGCAGGTGATTCTCCA	chr6:30840712-30841135	211	272617	TRUE	0.000204014432737288	0.257008945130687	FALSE
ENSG00000204351	TTGTTGGCATCGATTTCCTA	chr6:30781581-30782706	86	83414	TRUE	0.000204462267459286	-0.531113842895052	FALSE
ENSG00000198563	TGCAAATGAACTCTCTCGGA	chr6:30875359-30875732	285	326118	TRUE	0.000205402705232767	-0.144043006689807	FALSE
ENSG00000204267	GTGGCCGCCTCATCCCCATT	chr6:31659112-31659495	9	1350	TRUE	0.000205729095171469	2.1034769431885	FALSE
ENSG00000213722	ATGATTCCATGCCTCTGTGT	chr6:31737959-31738266	200	313668	TRUE	0.000206038787662986	-0.246581082682632	FALSE
ENSG00000204410	CTCGGGTGGCGCAGTTTGTT	chr6:31821242-31822577	48	24338	TRUE	0.000212648853917038	0.81346175172534	FALSE
ENSG00000206503	CGGGCACCCGCATGCGCAGT	chr6:32085866-32086089	542	240295	TRUE	0.00021355501044242	0.181745743987435	FALSE
ENSG00000204310	TACCAGGGCATTGATCTTGA	chr6:30821835-30822246	234	237925	TRUE	0.000213723877947616	0.255281000373594	FALSE
ENSG00000226979	CAAACTTCTCCGCGTCCGCC	chr6:31399621-31400348	5	1484	TRUE	0.000214468244124404	2.32896733241133	FALSE
ENSG00000240053	CCTGCACCGTGCCGCGGAAA	chr6:32087237-32088177	103	55390	TRUE	0.000215486061451481	0.509917463040617	FALSE
ENSG00000196230	TACCCCCTTGTCTTGCTAAG	chr6:32981697-32982715	387	328347	TRUE	0.000215505024875461	-0.102871943941602	FALSE
ENSG00000204444	GATCTTGAGAGCCCTCTCCT	chr6:33073469-33073887	64	72934	TRUE	0.000215505724113701	-0.642261906432906	FALSE
ENSG00000204308	TCCGCGGGTCTCCTTAAAAG	chr6:32177110-32178719	232	306558	TRUE	0.000216502706038933	-0.214897780462407	FALSE
ENSG00000204388	TTGAGTTTCCGGCGTTCCGA	chr6:31826877-31828644	61	94781	TRUE	0.000217301984221475	-0.552458248837812	FALSE
ENSG00000204569	GGAGAACTCATCCAGGCCTG	chr6:33029981-33030179	172	90066	TRUE	0.000220126269725913	0.375379401075223	FALSE
ENSG00000240053	TGAGCATGTTGAGGGTAGGC	chr6:32800117-32800295	92	55401	TRUE	0.000220919064787563	0.566233262686087	FALSE
ENSG00000204351	TCTAGTGCAATGAAACCTCC	chr6:30855845-30856055	38	83462	TRUE	0.000221491932144699	-0.868184213082073	FALSE
ENSG00000204576	TAGGTGTCGATCACCTGCGC	chr6:31862478-31864168	36	75295	TRUE	0.00022210953356356	-0.796781644115252	FALSE
ENSG00000206344	GAACGACAAAACCCGGGAAC	chr6:29964667-29966468	12	3528	TRUE	0.000222515145581784	1.80243124604049	FALSE
ENSG00000204308	CTGGTCACGCGCACGCGACA	chr6:30616759-30618138	333	306457	TRUE	0.000226002265560528	-0.161915206344529	FALSE
ENSG00000213722	TGACAGCTCTGGGGAGTGTC	chr6:31738650-31738862	253	313615	TRUE	0.000226041415362204	-0.211280610459895	FALSE
ENSG00000204305	GCCCTTTGTGTCCGCGGTAG	chr6:32968139-32970511	103	48663	TRUE	0.000226212662674552	0.517576506937326	FALSE
ENSG00000204304	CGTGACTGTTCTCTCCACAG	chr6:29924848-29925041	162	171614	TRUE	0.00022633544711719	0.35597187268919	FALSE
ENSG00000204344	GCATACACAAGGGTAGTTTA	chr6:30169716-30170337	130	130375	TRUE	0.000226626323750958	0.403399161234704	FALSE
ENSG00000206503	TACTGACAGCTAACTGCCCC	chr6:29964667-29966468	507	240330	TRUE	0.000227303859656554	-0.180537699903414	FALSE
ENSG00000204389	TTCTTGGGGATTTGTGCGGC	chr6:31474771-31475258	10	4094	TRUE	0.000227383435466065	1.93958899918313	FALSE
ENSG00000204619	TATGGGCAGATAAAGACTCT	chr6:32324390-32324675	96	180503	TRUE	0.000228327258029765	0.438954968045366	FALSE
ENSG00000213722	AAATGAATGCAGCAGCGGTA	chr6:31734684-31735403	197	313671	TRUE	0.000228858949346609	0.230012138161499	FALSE
ENSG00000139352	AGGGTGTGGGTTCCGATGCC	chr6:30453099-30454130	11	10691	TRUE	0.00023023570593727	1.4207048226285	FALSE
ENSG00000204410	GTTAGCCATCCCAGTCGGAA	chr6:31546358-31547231	47	24339	TRUE	0.000231260846892645	0.79598853081153	FALSE
ENSG00000213780	CTGCTAACGGCGCGTGTAAC	chr6:30907744-30908674	25	94432	TRUE	0.000232845820877042	-0.836905382298258	FALSE
ENSG00000204525	AAAGGGCTTGAGATATATCT	chr6:32324390-32324675	63	53851	TRUE	0.000232992115503188	0.674832606692417	FALSE
ENSG00000213722	GTAACCTGAGTCGCTACAGG	chr6:31739606-31740673	327	313541	TRUE	0.00023380693473545	-0.160105098352338	FALSE
ENSG00000204387	TTCGAGCCGCGTGTACGTAC	chr6:31794259-31796391	68	272760	TRUE	0.000233956215167054	0.439293270463994	FALSE
ENSG00000213722	GAGCTTGAAACTTAAAGAAA	chr6:31737959-31738266	278	313590	TRUE	0.000234420253248579	-0.190638202474056	FALSE
ENSG00000206503	GCAGTAAGGAGCCGACAAAA	chr6:30875359-30875732	281	240556	TRUE	0.000234707945422507	0.242373520830452	FALSE
ENSG00000204356	GTGGTTAGGGCACGTCCACA	chr6:31723308-31723688	225	256103	TRUE	0.000234756016195838	-0.253515548608723	FALSE
ENSG00000206503	TTCAACTTATTTGAGAGAGG	chr6:30319613-30319898	172	240665	TRUE	0.000237005506801263	0.314263668807484	FALSE
ENSG00000168394	AACGGGGCACGGCACGCGTT	chr6:31533582-31537581	9	3469	TRUE	0.000237173729875084	1.74706851808652	FALSE
ENSG00000204256	TTCCCTCATGAGCCAGGTAA	chr6:32614485-32614951	139	210862	TRUE	0.000237783712162555	0.346474791898852	FALSE
ENSG00000204308	CCCCCGAGGTGTACTCCCCG	chr6:30955076-30956481	310	306480	TRUE	0.000237941288395997	-0.172801907132339	FALSE
ENSG00000204564	TCTCCGAGTGCAAGACGGGC	chr6:30646848-30648070	13	55391	TRUE	0.000238487674662002	-1.35314246047888	FALSE
ENSG00000213780	GACCTCTGTCGACTTAAGTA	chr6:31171729-31173747	43	94414	TRUE	0.000238494139381703	-0.732906925546613	FALSE
ENSG00000234127	TAGACCCGAAACGGCACTCA	chr6:31650807-31653131	135	78425	TRUE	0.000239311718048205	0.449856041255074	FALSE
ENSG00000204463	TAGGCTTAGATGCAGGATCC	chr6:30725419-30726603	181	262069	TRUE	0.000239316891176172	-0.277913250590316	FALSE
ENSG00000204388	ATACAGCCCCCGATATGTTG	chr6:30915349-30915863	177	94665	TRUE	0.000239667211841099	0.367710573107492	FALSE
ENSG00000137343	CATAAGCAGGCTCCATCACT	chr6:29967104-29967966	127	183425	TRUE	0.000242664021691196	-0.415815888915665	FALSE
ENSG00000146112	AGGCCTGAGACAGCAGGAAG	chr6:30684704-30684912	110	120657	TRUE	0.000243713120466178	-0.44366554592341	FALSE
ENSG00000204438	CAGAGCCACGAAGACAGCTG	chr6:32228902-32229682	107	100015	TRUE	0.000244191514679122	-0.473156291500863	FALSE
ENSG00000204304	GAGGAACTGAGGCCGAGTGG	chr6:33073469-33073887	233	171543	TRUE	0.000244283167146921	-0.278814754288538	FALSE
ENSG00000204310	CTTCTAAGGCTTAATCCCAT	chr6:31042790-31043131	173	237986	TRUE	0.000245165458087303	-0.291041147881937	FALSE
ENSG00000196230	AGAAAGCTCCAAGCGCTGAC	chr6:31806092-31807536	32	328702	TRUE	0.00024585625719796	-0.452122995439505	FALSE
ENSG00000234006	CATCACGTGGCTGCGCAATG	chr6:33091862-33092619	3	501	TRUE	0.000246032541282052	2.86383447860134	FALSE
ENSG00000204580	GGCCTCATCTAAAGGTGCTT	chr6:31525859-31526473	177	241191	TRUE	0.000246285128544545	-0.318865476412001	FALSE
ENSG00000139352	GCCAGAAGTGAGAGAGTGCT	chr12:102957453-102957736	31	10671	TRUE	0.000247926264578891	1.44263634248581	FALSE
ENSG00000213722	GAGGAGGTTGGTGACAGCTC	chr6:31738650-31738862	210	313658	TRUE	0.000249024942766157	-0.21359435925808	FALSE
ENSG00000204592	CCCCTCTCTACTCCCGGTAG	chr6:30489143-30490745	7	28877	TRUE	0.000249603981812507	-1.81289053041603	FALSE
ENSG00000204427	CCACATGGATGTGTAGTCAT	chr6:31204790-31205139	144	186008	TRUE	0.000249633268838971	-0.358387462548659	FALSE
ENSG00000204389	GCATTAATCCCAAGGGAACA	chr6:31210029-31210432	14	4090	TRUE	0.000249796159879535	1.75284261935333	FALSE
ENSG00000137337	CCAAACATGTCACAACCTAG	chr6:30597208-30598002	199	140564	TRUE	0.000250835933008794	0.325543522351897	FALSE
ENSG00000204344	TGCGGTACCGATCAGAAACT	chr6:30672186-30673296	135	130370	TRUE	0.000251548803512475	0.418285967513361	FALSE
ENSG00000272273	CCCATAGGTGACTTGTGAAA	chr6:32393740-32393996	126	39934	TRUE	0.000251868543987568	0.493548845209486	FALSE
ENSG00000168477	ATCCTCTTCCCCTACATCCC	chr6:30563246-30563598	6	1406	TRUE	0.000253440547276565	2.56569379443842	FALSE
ENSG00000137411	TATAGGCGTTTGTCGGTATC	chr6:31102152-31102888	65	69501	TRUE	0.000253988373936807	0.629232197409078	FALSE
ENSG00000204301	GAAGAGCTAGTGGTTGCCAT	chr6:30966261-30966461	29	23107	TRUE	0.000254215480182262	0.888080229897678	FALSE
ENSG00000181449	TTGAAACACCACGACGGATT	chr6:31196931-31198563	273	304080	TRUE	0.000254474452964765	-0.189449326360687	FALSE
ENSG00000137337	AGGACAGTCAACTCAGGCGC	chr6:31441481-31443034	153	140610	TRUE	0.000254692306280484	-0.372203948304378	FALSE
ENSG00000204410	TTAAGCTAGGTAAGGCTGGG	chr6:32980541-32981208	4	24382	TRUE	0.000255108076996066	-2.1731336656817	FALSE
ENSG00000213760	CGGTGCTGTTTCAAGAGAGC	chr6:31399621-31400348	30	34416	TRUE	0.000257051475815536	1.09655654230629	FALSE
ENSG00000231852	TTAAGCCCGCCCCGGTCTGG	chr6:31862478-31864168	10	933	TRUE	0.000257244997355316	1.96802252153084	FALSE
ENSG00000204356	AACAGTTATACTCCTAACTT	chr6:30272132-30272381	116	256212	TRUE	0.000258290066105823	0.351989931738168	FALSE
ENSG00000213780	TGTAAGCGCGCCTGCGCCCG	chr6:30646848-30648070	121	94336	TRUE	0.000258357083789572	0.442633403604042	FALSE
ENSG00000139352	GCCACAGCAAGGCGGTGGGA	chr6:30532361-30533007	20	10682	TRUE	0.000258960509785212	1.48219611704193	FALSE
ENSG00000234745	GTGACTGGTATGGGCCACGC	chr6:31874908-31875284	7	20246	TRUE	0.000260053812980693	-1.89009349991862	FALSE
ENSG00000227507	CCCCTCACCCGTGGTGCCGT	chr6:32069521-32070330	4	926	TRUE	0.000260388377318332	2.67748547891168	FALSE
ENSG00000137331	GCCGAACTGCCATTCTTGGA	chr6:33075566-33076192	26	29088	TRUE	0.000262897839648779	-1.07576537565573	FALSE
ENSG00000204564	CACGAGAGCTCATCACCTGG	chr6:31133357-31133579	94	55310	TRUE	0.000263497016962563	0.535642265286766	FALSE
ENSG00000204592	AAGGATGGGACTGGGTCCGA	chr6:31578384-31578819	19	28865	TRUE	0.000263568738624716	-1.10653089020173	FALSE
ENSG00000204388	GTGCTCAAACTCGTCCTTCT	chr6:31817239-31817580	85	94757	TRUE	0.000264028992846371	-0.478028837294642	FALSE
ENSG00000204392	GAAGGAACCGGTAAAGCGTG	chr6:32558427-32558954	282	324867	TRUE	0.00026422892529146	-0.154584269703702	FALSE
ENSG00000204348	ATCAGGCGAAGAATAATTTG	chr3:181711915-181712221	86	73900	TRUE	0.000264425091628312	0.536928163359166	FALSE
ENSG00000206503	ACTGCCCTGCCCGGGGCTTG	chr6:31851673-31852487	390	240447	TRUE	0.000266110927332579	0.206666404857816	FALSE
ENSG00000204301	AGACAAAGCCTCATCGAGCC	chr6:30719778-30720487	34	23102	TRUE	0.000266338788329499	1.05794028811424	FALSE
ENSG00000204344	ATTACCGTACATGGAGATGG	chr6:31747177-31747395	137	130368	TRUE	0.000266613001847906	-0.389442118940065	FALSE
ENSG00000204516	AAGCCAAGGTCGCCCTCATC	chr6:31923019-31923477	10	6503	TRUE	0.000268068966545987	1.66354408374663	FALSE
ENSG00000204371	GGTGTACAGACACGGTGACT	chr6:31969629-31970067	128	204059	TRUE	0.000268520223429504	-0.364976840443346	FALSE
ENSG00000234127	TGGATGACCGTCCGGTTGCT	chr6:30212915-30213890	81	78479	TRUE	0.000269303059421744	-0.543881685059069	FALSE
ENSG00000139352	GGCAACAAACCCCAACCTTA	chr6:31609362-31610490	24	10678	TRUE	0.000269419096765884	1.30302941520086	FALSE
ENSG00000227198	GCGTCTCTGCTGCGTGTTCG	chr6:31660259-31661159	5	818	TRUE	0.000269731924032163	2.76150516976148	FALSE
ENSG00000204264	CAGCACAGCAAAATTCCCGA	chr6:32067157-32069156	18	8278	TRUE	0.000272300062903067	1.41020908596346	FALSE
ENSG00000204344	TCTGCCTAGATAACGCGACG	chr6:30357430-30358526	107	130398	TRUE	0.000272639612489339	0.445171180752081	FALSE
ENSG00000137331	GCCCCCTAGTGGCAATGACC	chr6:31068850-31069378	53	29061	TRUE	0.000273552656521472	0.967971413469651	FALSE
ENSG00000204315	GGAACTGAATGAGTCGGCCT	chr6:31765928-31766802	89	77646	TRUE	0.000273755615076345	0.540512331438543	FALSE
ENSG00000204463	ATGGTTCCCAGAAGCTCTAT	chr6:33082767-33083042	233	262017	TRUE	0.000273862239761016	-0.24584771704243	FALSE
ENSG00000270604	GAAATTGGCTGGATTACCAA	chr6:30615799-30616364	22	11963	TRUE	0.000274448478707017	1.21996828808455	FALSE
ENSG00000204421	ACACAACCTGCAACGCCGCT	chr6:30614891-30615577	10	2567	TRUE	0.000274664672400708	1.95348913230928	FALSE
ENSG00000178403	CACACTTTGCCGGCCTGTTC	chr6:30819960-30820556	16	9987	TRUE	0.000274763609395861	1.65808814117107	FALSE
ENSG00000204301	GGGAGTCCCATTGCAAGGGT	chr6:29705703-29706028	38	23098	TRUE	0.000275935382066398	0.827691775302799	FALSE
ENSG00000204580	TAGAGTCTATTGATGCTCTA	chr6:30590211-30591236	166	241202	TRUE	0.000276264888371222	0.305139339717318	FALSE
ENSG00000204392	TCTGGATATCACTCTGCATT	chr6:31525859-31526473	288	324861	TRUE	0.000276333550900082	0.139500722059235	FALSE
ENSG00000204305	AGAGAGGAGGCGCTCAAAAT	chr6:31687457-31687620	58	48708	TRUE	0.000276336019046949	0.664245064734349	FALSE
ENSG00000204410	CCTTGGGTTCGCTCCTAAGG	chr6:31739907-31743157	10	24376	TRUE	0.000276858694711578	-1.50300154071846	FALSE
ENSG00000213719	GGTGCCATTTACACTCCTTA	chr6:31164051-31164328	400	323998	TRUE	0.000277144948865962	0.151918971111868	FALSE
ENSG00000228727	AAGCCCTTTGTATCCCAATA	chr6:32324390-32324675	81	44671	TRUE	0.000277195660495489	0.611094156103153	FALSE
ENSG00000204257	GATGTCGTTCCGCCCCGACC	chr6:31547323-31547789	12	10727	TRUE	0.000279163454026857	-1.41121807497905	FALSE
ENSG00000137404	CGCCTCCAACTCAGCGTTCG	chr6:32152952-32155097	248	216731	TRUE	0.000279452463551114	0.264247288311514	FALSE
ENSG00000196230	TTGCTGGCGACGGTTCGTTC	chr6:31180225-31181002	238	328496	TRUE	0.000280413487588943	-0.132374873956353	FALSE
ENSG00000204536	CCGCGCGGGTAGATCCGAAA	chr6:31157866-31159144	49	93553	TRUE	0.000280743523362468	-0.690261856869867	FALSE
ENSG00000213654	AAGTTGGAACCAAGAATTGC	chr6:32195086-32195317	7	16136	TRUE	0.000281217600661632	-1.76006872347284	FALSE
ENSG00000204560	CTCCTCCTACAGACTACAGT	chr6:30790763-30791280	87	62633	TRUE	0.000282000178953022	0.497648649570483	FALSE
ENSG00000213722	GACGAGAACGCGACGCTGGA	chr6:31727307-31729306	317	313551	TRUE	0.000282324526094956	-0.166079758135458	FALSE
ENSG00000204590	GCCTCCGCTTACCCACAATC	chr6:30678987-30679540	5	12908	TRUE	0.000283219625459255	-2.01998248896126	FALSE
ENSG00000204469	GGACCAATCCCATCACCCTT	chr6:31628282-31630281	223	223212	TRUE	0.000283579351914632	-0.272766430443089	FALSE
ENSG00000137310	ACCCCAGAGGCCTCTTGGTT	chr6:30682129-30682401	21	12479	TRUE	0.000284140591255566	1.25797856271597	FALSE
ENSG00000204427	AGTAATGGCGACGGCCGAGA	chr6:32069521-32070330	122	186030	TRUE	0.000284323602954851	-0.410270656731354	FALSE
ENSG00000234127	TAGCCGGGAGATTACGGGGC	chr6:30212915-30213890	31	78529	TRUE	0.000284522865274719	-0.838504427498136	FALSE
ENSG00000204569	GGACTTCCGCGGCCTAGGAG	chr6:32189659-32190569	131	90107	TRUE	0.000285434855344977	0.403698426504593	FALSE
ENSG00000213722	AGGAGGGTTTAGACACGGGT	chr6:31764314-31764571	190	313678	TRUE	0.000285706521700346	-0.224193331012208	FALSE
ENSG00000204564	GGCGGACCGCTCGGGTACCT	chr6:30646848-30648070	40	55364	TRUE	0.000286199849636629	-0.757231316017068	FALSE
ENSG00000137331	CCCCTCAGTGTGACTAGGTG	chr6:31515513-31516701	29	29085	TRUE	0.000286570920996964	1.16469268050949	FALSE
ENSG00000204525	GCAGACAAGATGTACCTCAC	chr6:32984036-32984375	88	53826	TRUE	0.000288193898053561	0.568917373938064	FALSE
ENSG00000137337	GACTCCATCGACCTTAGGAT	chr6:31727307-31729306	200	140563	TRUE	0.000289109153696118	0.315521539588318	FALSE
ENSG00000213722	ATATTGTCTAAGTAATGGTA	chr6:32475226-32476196	264	313604	TRUE	0.000289128477611707	0.187359549110205	FALSE
ENSG00000213722	TCAGTAACCTGAGTCGCTAC	chr6:31739907-31743157	341	313527	TRUE	0.000289927716624221	-0.154472552845835	FALSE
ENSG00000132688	AACCAAGAGCCAAATTCTGC	chr6:31395558-31396207	287	323502	TRUE	0.00029055536188497	-0.179795060119474	FALSE
ENSG00000237080	GGCGCCTTCCTTCCCCATGG	chr6:31170587-31170657	5	442	TRUE	0.000290929997063151	2.78785627269562	FALSE
ENSG00000204310	CCTAGGCTCAGGCTTAGGTC	chr6:30041957-30042353	130	238029	TRUE	0.000291847559348439	0.317447034125493	FALSE
ENSG00000206503	TTTGTATTGAGGAGATGTCC	chr6:30005570-30005755	207	240630	TRUE	0.000293155907312631	-0.284419708464299	FALSE
ENSG00000204388	GTCCTTCTCGGCCAAGGTGT	chr6:31817239-31817580	80	94762	TRUE	0.000296048402129535	-0.546714616908895	FALSE
ENSG00000204619	ATATCACTGAGGCCATACAG	chr6:30308057-30310057	194	180405	TRUE	0.000296643156438611	-0.314224015648018	FALSE
ENSG00000204439	GTGGTGACTTGTGGTAGATG	chr6:30147145-30147402	153	76790	TRUE	0.000298222123623166	0.414260044311279	FALSE
ENSG00000204348	CCCACCGCGCGGCGCACAAA	chr6:30721303-30721829	132	73854	TRUE	0.000298347956887598	0.473542044583277	FALSE
ENSG00000137312	GGGATGAATACCCAGATGTG	chr6:31687457-31687620	179	238872	TRUE	0.000298480528509675	0.292887252029989	FALSE
ENSG00000204304	TAACGGTCCGAGAACCGGGC	chr6:30720841-30721102	86	171690	TRUE	0.000298619764127182	-0.470014303773024	FALSE
ENSG00000196230	GACTCCTCCAGAGTAGAGCT	chr6:30724917-30725281	315	328419	TRUE	0.000300667319526144	-0.110470972661183	FALSE
ENSG00000139352	TGAAAGGGCCCCAAGACAAA	chr6:31508898-31509553	18	10684	TRUE	0.00030076668499685	1.32700316237881	FALSE
ENSG00000204435	GCGCGAGCACTAGGATCTGT	chr6:31664701-31666410	402	320613	TRUE	0.000301825154244548	-0.134821495031798	FALSE
ENSG00000204371	GACGGCCTCCCGGCGGTTCT	chr6:30171513-30172632	170	204017	TRUE	0.000302110375112106	-0.304185480887796	FALSE
ENSG00000213722	TCTCCCACCTGTAGCGACTC	chr6:31739907-31743157	175	313693	TRUE	0.000303397975429253	-0.242789823765991	FALSE
ENSG00000204305	ACTGAGCTGCCGGTGAACCC	chr6:32189659-32190569	40	48726	TRUE	0.000305504483310667	-0.804561535476066	FALSE
ENSG00000078018	CCAATCAATACATCGCCTTC	chr6:29926083-29927564	255	285474	TRUE	0.000307398271066493	-0.237491483480461	FALSE
ENSG00000204574	AGGAACTATCCACCATCGCG	chr6:31794259-31796391	256	177597	TRUE	0.000308598360476376	0.265211554864612	FALSE
ENSG00000206337	GGGCCAGTATACTGCCCTCA	chr6:31214378-31214740	5	855	TRUE	0.000308802804110147	2.7787489537502	FALSE
ENSG00000204252	CAGGTACCACCAGGCGTCTC	chr6:32011727-32012212	13	1834	TRUE	0.000309182227394503	1.74489149403274	FALSE
ENSG00000137312	CCTCGAATCTTGTGCTCACG	chr6:31933313-31934377	218	238833	TRUE	0.000312225737182537	-0.261923175574261	FALSE
ENSG00000204305	CCCACCGGGGTCTCCGCCAC	chr6:32189659-32190569	41	48725	TRUE	0.00031263813370274	-0.762334270460761	FALSE
ENSG00000221988	CTAAGATCCTGATAGGGAGC	chr6:31086852-31087115	81	118274	TRUE	0.000313340644131344	0.516348794050705	FALSE
ENSG00000204592	AATCACTGTTCAGGAAGTCA	chr6:30765581-30765804	39	28845	TRUE	0.000314617819691294	0.908651214167849	FALSE
ENSG00000204560	TCTTATACGACGTGGAGTTG	chr6:31200382-31203181	72	62648	TRUE	0.000314929038016843	0.503110954965644	FALSE
ENSG00000204569	ATACTCGACTTCCATAGCCC	chr6:31574156-31574793	136	90102	TRUE	0.000315522474751933	-0.418958713571309	FALSE
ENSG00000204536	TCAATGCCATCTTCGGCAGC	chr6:30834361-30835150	66	93536	TRUE	0.000317072508764739	-0.62801787233334	FALSE
ENSG00000226979	TGAAACCTGCAGGATCATCA	chr6:33112210-33112672	8	1481	TRUE	0.00031723097330477	2.14205420431047	FALSE
ENSG00000213719	TGGCAATTACCAGCGTGGTT	chr6:31888461-31889457	232	324166	TRUE	0.000317276741821935	0.196158184406547	FALSE
ENSG00000204315	CCCTCAGTTCAGCCCTAAGA	chr6:31558756-31559619	131	77604	TRUE	0.000320841582135035	0.449810823776953	FALSE
ENSG00000204348	TGTCATCAACCCTGATTAGG	chr6:32113813-32114430	36	73950	TRUE	0.000321593724323804	-0.771528146928085	FALSE
ENSG00000213760	GTTAGCCATCCCAGTCGGAA	chr6:31546358-31547231	21	34425	TRUE	0.000324118266324946	-1.05920656759356	FALSE
ENSG00000204305	GGACTTCCGCGGCCTAGGAG	chr6:32189659-32190569	32	48734	TRUE	0.000324212396878545	-0.775669355939654	FALSE
ENSG00000204348	TTGACGGGAGCTGGTCAGCC	chr6:33125958-33126566	41	73945	TRUE	0.000324353070915485	-0.754427502379857	FALSE
ENSG00000204472	CCTGCCATGAAACAGTGGGT	chr6:31560306-31560752	5	2026	TRUE	0.000324766093878082	2.16759827872331	FALSE
ENSG00000270604	CAACAGGTGAAGGCGGGGAC	chr6:31152858-31153057	27	11958	TRUE	0.000324858522632103	1.11357297134934	FALSE
ENSG00000204592	CTCTGTGCTCGTGAGTGCAT	chr6:31400530-31400962	37	28847	TRUE	0.000325015651126319	0.890323997889105	FALSE
ENSG00000204231	TTTGATAATGAGACAGCAAG	chr6:32324390-32324675	89	98860	TRUE	0.000325343246972763	0.538581127091149	FALSE
ENSG00000204444	ACTAGTGTCATCACCGGTCA	chr6:31651695-31653469	58	72940	TRUE	0.000328077277162879	-0.62887129147248	FALSE
ENSG00000204463	ACCTGCAGAGATCCTCGACC	chr6:30006570-30007933	222	262028	TRUE	0.000328379937566239	0.229395347825802	FALSE
ENSG00000204438	CAGTCCCAGTGACGGCCACA	chr6:31102152-31102888	156	99966	TRUE	0.000329400707699331	0.40329310944052	FALSE
ENSG00000204427	CATTGTACACATCCGTCTTC	chr6:31689418-31689982	170	185982	TRUE	0.000329808864828504	0.315330758489895	FALSE
ENSG00000137312	GAGCCGAAAAGGGCGGTGAC	chr6:30690559-30691273	178	238873	TRUE	0.00033125635360145	-0.284573243455847	FALSE
ENSG00000137331	ACTGGTCCTGGGCTGACTAG	chr6:30810746-30811218	18	29096	TRUE	0.000331799370062058	-1.28136079868131	FALSE
ENSG00000139352	GGCCGAAAGCTGTCTGTCGT	chr6:32837657-32839102	15	10687	TRUE	0.000331927748128344	1.59422217390489	FALSE
ENSG00000204392	AAGCGCTGACGGGCAAAGCG	chr6:31806092-31807536	24	325125	TRUE	0.000333609102804659	-0.503809175327343	FALSE
ENSG00000272273	GACCCCCCAAATGAGTGATG	chr6:32940624-32941835	29	40031	TRUE	0.000335374759832585	-0.940469963407701	FALSE
ENSG00000272273	CTACACCCATGGGTCCGCTA	chr6:30742057-30744943	37	40023	TRUE	0.000336853774106957	-0.767300722394772	FALSE
ENSG00000204428	ACGCTCTTACTGATCAAAAT	chr6:30614891-30615577	16	6756	TRUE	0.000338792610884398	1.47132452554567	FALSE
ENSG00000226979	GATGCAAGCCCTTGCTGTAG	chr6:33069402-33069630	7	1482	TRUE	0.000339436204453591	2.43285478858359	FALSE
ENSG00000213722	CAACCCATACACCGCCTGTG	chr6:29827334-29828897	297	313571	TRUE	0.000340500339281253	-0.174861320789042	FALSE
ENSG00000137312	GAACCCAGCTTGAAGGTCAT	chr6:30728282-30728481	262	238789	TRUE	0.000341900608615008	-0.239316754809752	FALSE
ENSG00000204435	TCACGGGTGAAAGGTACGTG	chr6:32109687-32111103	223	320792	TRUE	0.000342326084426647	-0.167480180927132	FALSE
ENSG00000231852	CCAGACCGGGGCGGGCTTAA	chr6:31862357-31865881	9	934	TRUE	0.00034340542115669	2.0453024405587	FALSE
ENSG00000204304	ACCACCACCAGAGGCTGCAG	chr6:32188316-32188540	265	171511	TRUE	0.000343557179350333	-0.251628391416642	FALSE
ENSG00000204252	CAGGTGATGTTGACCACAGG	chr6:32745672-32745953	7	1840	TRUE	0.000343758944578476	2.34412918993607	FALSE
ENSG00000204388	AGACAAGCCCTATACTTGAC	chr6:31169199-31170261	97	94745	TRUE	0.000345671980383152	0.489202470127953	FALSE
ENSG00000204387	CAGCCTCCGAAGGTTCAGCA	chr6:32209987-32210755	366	272462	TRUE	0.0003457460460108	0.19133206991811	FALSE
ENSG00000168394	GACCTCTCTGGGCCAATGCC	chr6:31058176-31058760	9	3469	TRUE	0.000347047901047246	1.86881629653324	FALSE
ENSG00000204348	CAGGGTTCAGCCTGAGCACT	chr6:31225249-31225486	58	73928	TRUE	0.00034767338751554	-0.618384821177899	FALSE
ENSG00000226979	CCGGCGTTGTGGTTCCGGGT	chr6:30625977-30627634	5	1484	TRUE	0.00034976717943435	2.29040661450103	FALSE
ENSG00000204356	AGCGTGAACTATCGCTGCGG	chr6:31958452-31959632	154	256174	TRUE	0.000349939843682057	-0.270315109165086	FALSE
ENSG00000213719	GTGGTTTCTGGACCTCTGAA	chr6:30758826-30759331	385	324013	TRUE	0.000351892636379959	0.146096528061615	FALSE
ENSG00000204619	ACAGTCTGCGGGATCGAACT	chr6:31834234-31835425	163	180436	TRUE	0.000352017028965378	0.320689679359223	FALSE
ENSG00000204560	TAACAGAACCAAGCGTCAGC	chr6:32002562-32003711	24	62696	TRUE	0.000352169366138078	-0.903693819699892	FALSE
ENSG00000213719	TCAGTAACCTGAGTCGCTAC	chr6:31739907-31743157	349	324049	TRUE	0.000353030054755926	-0.137174282845336	FALSE
ENSG00000204390	ACCCGCTACTGTGAGATACC	chr6:30160564-30160874	5	2072	TRUE	0.000353243513037688	2.23625080515447	FALSE
ENSG00000139352	GGTGCGCCTTCCACGTTCCC	chr12:102957453-102957736	30	10672	TRUE	0.000354231793230044	1.25422971502258	FALSE
ENSG00000204389	ACTGCATGTAGGCCCAAAGT	chr6:30597208-30598002	9	4095	TRUE	0.000354358764499974	1.75730699300665	FALSE
ENSG00000234745	CACGCGGTTAAAGGGCCGGA	chr6:31901422-31902703	18	20235	TRUE	0.0003549282828543	-1.19353427466997	FALSE
ENSG00000204348	ACAAAGCTCTCTAGTGTCTT	chr6:30793355-30794059	76	73910	TRUE	0.000355856399585238	0.558239859717577	FALSE
ENSG00000234745	CCTCCCTCATCTTGCTAACT	chr6:30855845-30856055	36	20217	TRUE	0.000356047721061727	1.02545701325919	FALSE
ENSG00000204439	TTGGTTTCCGGCGGCCCCAA	chr6:31659583-31660191	40	76903	TRUE	0.000356202177314628	-0.692062010282351	FALSE
ENSG00000204498	CCTGGGGACTTCCGTATCAC	chr6:31676763-31677222	158	146153	TRUE	0.000356818770403014	0.369117195947031	FALSE
ENSG00000234745	TGCACTGTCACCCCCCTCTG	chr6:29982251-29982430	37	20216	TRUE	0.000356853909551625	1.12980363442912	FALSE
ENSG00000204574	TGCAATAGTCATGGGGTCTT	chr6:31851673-31852487	133	177720	TRUE	0.000357968205443945	-0.357587442826957	FALSE
ENSG00000204444	CCTATGCACTTGGGAGAAGG	chr6:30843326-30843522	95	72903	TRUE	0.00035823683542443	0.500982581714377	FALSE
ENSG00000204231	ACAGCGACGTCAAGCGCTTT	chr6:30913634-30915262	175	98774	TRUE	0.000360435404046304	0.367096934523335	FALSE
ENSG00000204248	TCATGTATGTGATCAGAAAT	chr6:30758826-30759331	6	2428	TRUE	0.000362611276590408	2.02858423655157	FALSE
ENSG00000204472	AAATGTCGCAACTCGCCCGG	chr6:31702534-31703582	9	2022	TRUE	0.000366449909666805	2.11038346200391	FALSE
ENSG00000204498	CTGGCCAAGAACTACCCGGT	chr6:31547323-31547789	73	146238	TRUE	0.000368405521848105	-0.473707814265324	FALSE
ENSG00000204389	GAGGCCCGAGCTACCAATGG	chr6:31598439-31599041	14	4090	TRUE	0.000369746915277019	1.56854274566974	FALSE
ENSG00000204252	GGCGCGCGTCCGGCGTTCCT	chr6:30127137-30128131	7	1840	TRUE	0.000369803063851257	2.26147768059316	FALSE
ENSG00000204469	CTGGACACCACGGGCAGCAT	chr6:31772888-31773174	223	223212	TRUE	0.000370914158092073	0.249583439513998	FALSE
ENSG00000196230	TCAGATCCCCTTCGCCAACT	chr6:31592513-31593395	464	328270	TRUE	0.000373484752735405	-0.0868889130706139	FALSE
ENSG00000204438	ACCCTGGATGTTTGTCGTTC	chr6:31982300-31983140	100	100022	TRUE	0.000374035105287546	0.476236508865851	FALSE
ENSG00000204256	GGTCTCTCAGCCCAACCAAG	chr6:30682129-30682401	225	210776	TRUE	0.000374304571845356	0.267200684168207	FALSE
ENSG00000234745	CCACTAGGTTGTGACATGTT	chr6:30597208-30598002	21	20232	TRUE	0.000374438679607867	1.21247231951061	FALSE
ENSG00000204410	AACTGCCCCTAGCTCAAGCA	chr6:30757410-30757958	6	24380	TRUE	0.000375243626363028	-1.82232309227552	FALSE
ENSG00000204421	CCTTCCCTCATCACTATGAT	chr6:31628282-31630281	8	2569	TRUE	0.000376380571089303	1.8653181755956	FALSE
ENSG00000213722	TGAAGGGTTATTTATGCAGC	chr6:31001216-31001927	220	313648	TRUE	0.000377058184321783	0.197246471583257	FALSE
ENSG00000270604	GACTCACCAGGCTTAGCGGT	chr6:30877493-30878082	19	11966	TRUE	0.000377171257074955	1.33522577592808	FALSE
ENSG00000204435	GAACCCAGCTTGAAGGTCAT	chr6:30728282-30728481	369	320646	TRUE	0.000377556921614638	-0.13642569450158	FALSE
ENSG00000204619	TTGAAGACTCTTCACCCCCT	chr6:30169716-30170337	209	180390	TRUE	0.000378127126399385	-0.301727376800048	FALSE
ENSG00000241370	GGCCAGTGTGCACCCGGTTC	chr6:30646848-30648070	242	277034	TRUE	0.000378696380029429	-0.22546121388728	FALSE
ENSG00000242574	ACACTGTCGAGGAGAAATGG	chr6:31745203-31745428	6	1148	TRUE	0.000379605647971343	2.29170197100429	FALSE
ENSG00000242574	GTCACCACCTGTTGTTCACC	chr6:30507742-30508763	7	1147	TRUE	0.000380459108895609	2.42833953105674	FALSE
ENSG00000226979	GCAGCAGACAGCCTACCTGG	chr6:29934071-29934293	7	1482	TRUE	0.00038141442260462	2.28342373026315	FALSE
ENSG00000206503	GAGGAGGTTGGTGACAGCTC	chr6:31738650-31738862	154	240683	TRUE	0.000382491676483191	-0.306950071354624	FALSE
ENSG00000204231	GAGGGATCAGCATTTCTTGA	chr6:32785828-32786407	110	98839	TRUE	0.000382499747478711	0.460076163047363	FALSE
ENSG00000235663	GACAGAGCGTGAACGCCTTC	chr6:30670839-30671068	4	1569	TRUE	0.00038264151971152	2.46289593472024	FALSE
ENSG00000204256	CCCCATCCTGGGGTTGCCCT	chr6:31142479-31142749	276	210725	TRUE	0.000384567895795505	0.243268627974211	FALSE
ENSG00000242574	CAGGGCTCACCATCGCCTCC	chr6:30444058-30444398	8	1146	TRUE	0.00038463669309197	2.31499703381933	FALSE
ENSG00000241370	TACCAGGTGAGTCTGCGACA	chr6:30344242-30345731	177	277099	TRUE	0.000386030995227007	-0.277063808897908	FALSE
ENSG00000204482	CGATTTGGGTCGTAGCCTCG	chr6:30555370-30557804	5	1018	TRUE	0.000386329289381819	2.56009131260196	FALSE
ENSG00000241370	AGAGACCCCTCCTAAGACGC	chr6:33199885-33200000	266	277010	TRUE	0.000388559967122616	-0.216858152364178	FALSE
ENSG00000213676	AGAGCGTGCATCGCCCAGAT	chr6:31396975-31397224	133	109191	TRUE	0.000388716264911028	0.417606465451894	FALSE
ENSG00000204310	TCCAGCGTCAAAGCGAATCA	chr6:32162807-32166231	295	237864	TRUE	0.000390087081810004	-0.213356904249385	FALSE
ENSG00000204386	GACCTGCTTGGCGAGAGCGC	chr6:31933313-31934377	17	6263	TRUE	0.000390875552636684	1.38348705057177	FALSE
ENSG00000204568	CACTCGGCACGAACTTCCCG	chr6:30840712-30841135	200	207867	TRUE	0.000392078997415574	-0.287262165651655	FALSE
ENSG00000204387	CCCTCAGTTGTTATGCAATC	chr6:30515789-30516822	314	272514	TRUE	0.000394303779506456	0.205291398081008	FALSE
ENSG00000178403	GGCGCTAAGTCCGTGAGCGG	chr2:209424033-209424313	16	9987	TRUE	0.000394676599024397	1.51270509274812	FALSE
ENSG00000213719	CCTTCGTCTCAGTTATGTCT	chr6:32666396-32666894	260	324138	TRUE	0.00039642303280317	0.194151170358008	FALSE
ENSG00000204387	GATGACTCACCGGATACTGA	chr6:31663939-31664258	275	272553	TRUE	0.000399689929032208	-0.209421788386625	FALSE
ENSG00000137331	CACATCTCGGATTCGCCGCG	chr6:30742057-30744943	11	29103	TRUE	4e-04	-1.47181404612238	FALSE
ENSG00000137331	CGGCGATACTCACCACTCGA	chr6:30742057-30744943	10	29104	TRUE	4e-04	-1.43354965484565	FALSE
ENSG00000137331	GCCACATCTCGGATTCGCCG	chr6:30742057-30744943	9	29105	TRUE	4e-04	-1.69922550614163	FALSE
ENSG00000137331	TCGCCGAAGTGGGCATTCGC	chr6:30742057-30744943	16	29098	TRUE	4e-04	-1.37978414656323	FALSE
ENSG00000137331	TCTGTCCAGAGTGTGTGCAA	chr6:30766589-30766750	15	29099	TRUE	4e-04	-1.45829510990826	FALSE
ENSG00000137331	TGAGAAGACATACAAAATAG	chr6:30829685-30830050	15	29099	TRUE	4e-04	-1.46759466411789	FALSE
ENSG00000137331	GGGGTCCGCCCTTACACAGC	chr6:31713909-31714678	13	29101	TRUE	4e-04	-1.43095861413084	FALSE
ENSG00000137331	CCATGGCCCAGCATATGCAC	chr6:32622509-32622789	9	29105	TRUE	4e-04	-1.5814363919081	FALSE
ENSG00000139352	ACACGCGATCCCCACTGGGT	chr6:30752235-30753014	3	10699	TRUE	4e-04	-2.30663890958618	FALSE
ENSG00000139352	ATATATGCAACTCTGGAAGT	chr6:32692104-32692347	9	10693	TRUE	4e-04	2.23439461069399	FALSE
ENSG00000196260	GATTAAGAAGACGTTTCTGG	chr6:30724917-30725281	3	172	TRUE	4e-04	4.23657005269053	FALSE
ENSG00000196565	ACTGTGGTGGTCAGCAAAGG	chr6:30972056-30972234	4	79	TRUE	4e-04	5.07267313171086	FALSE
ENSG00000196565	AGCCTCCCCCACGCCGCCAT	chr6:31016738-31017365	5	78	TRUE	4e-04	5.04630575455967	FALSE
ENSG00000204248	TATTACAACACTCTTAAGTT	chr6:33062023-33062329	4	2430	TRUE	4e-04	2.85783537097631	FALSE
ENSG00000204296	GTTAGGGGAGGTGATACGCG	chr6:31115782-31118256	3	136	TRUE	4e-04	5.29836168784915	FALSE
ENSG00000204385	CCCTCACCCTGCATCGTCTG	chr6:31639340-31639728	5	487	TRUE	4e-04	3.04284433730397	FALSE
ENSG00000204385	CTTCCTATGGACGCAATAAA	chr6:32982865-32983834	4	488	TRUE	4e-04	3.1474990840363	FALSE
ENSG00000204475	TGGCAATTACCAGCGTGGTT	chr6:31888461-31889457	3	79	TRUE	4e-04	5.68477630391009	FALSE
ENSG00000204482	GAAACATGCCTGTGACCGAT	chr6:32609751-32610407	3	1020	TRUE	4e-04	3.23200298143155	FALSE
ENSG00000204610	AGGGTCGCGCGCCTTCAGTG	chr6:29976370-29977471	3	76	TRUE	4e-04	5.26169133073874	FALSE
ENSG00000224328	CTCTGGCCATCGGTGTAGAG	chr6:29737737-29738687	5	335	TRUE	4e-04	4.34076996384713	FALSE
ENSG00000224328	GTTACAAGAGGCAGCCAACA	chr6:29769292-29769656	4	336	TRUE	4e-04	3.30012961879523	FALSE
ENSG00000224328	GACGCCGCTGCAAGTATTCA	chr6:32087237-32088177	5	335	TRUE	4e-04	3.38594739729131	FALSE
ENSG00000227507	TACAGAGCCTTCGAGTCGTC	chr6:32971492-32972732	6	924	TRUE	4e-04	3.3118251312629	FALSE
ENSG00000228022	GAAGGGAGTCAGATGGTGGT	chr6:30646087-30646314	5	535	TRUE	4e-04	3.93143978814916	FALSE
ENSG00000228022	ACTGTACCACGTTCTTCGGT	chr6:31702534-31703582	4	536	TRUE	4e-04	3.49804146324423	FALSE
ENSG00000228022	TTCTTCTTGGCAATACATCA	chr6:31718391-31718642	4	536	TRUE	4e-04	3.50182379562911	FALSE
ENSG00000231852	CCTGTGAGACTTGAAGGCGT	chr6:32397672-32397840	3	940	TRUE	4e-04	2.70937701801975	FALSE
ENSG00000234006	TGTCTGCTGCTCCGCCTCAT	chr6:29934071-29934293	4	500	TRUE	4e-04	2.77031995208686	FALSE
ENSG00000234006	GTGGTGTCCTACGTCAGTGC	chr6:32087832-32091781	3	501	TRUE	4e-04	3.29064351341396	FALSE
ENSG00000234745	TGAGAGGAGGGTTTAGACAC	chr6:31764314-31764571	18	20235	TRUE	4e-04	2.02081802331329	FALSE
ENSG00000237080	AACTTTATGAGTGAGTATCT	chr6:31510507-31513057	4	443	TRUE	4e-04	3.65551196104367	FALSE
ENSG00000240065	CCCGCCCCCTGGATGGGTGG	chr6:31170419-31170828	3	254	TRUE	4e-04	4.06647153662848	FALSE
ENSG00000244355	ATAATCTAAGGACCAGGCTA	chr6:30597208-30598002	6	872	TRUE	4e-04	3.30006252194962	FALSE
ENSG00000244355	AGCAGCTGTGACCGTGATGC	chr6:32763294-32763473	3	875	TRUE	4e-04	3.12509297889342	FALSE
ENSG00000204574	ATGTGGAACCAGGTCTTATT	chr6:31558756-31559619	196	177657	TRUE	0.00040198379388575	-0.276788852552644	FALSE
ENSG00000204435	AGACACTTTGCAGTGGATGC	chr6:30767368-30767935	291	320724	TRUE	0.000403220315395561	-0.157798424933533	FALSE
ENSG00000137343	GTTCCCAGGCAGGAGAGGAT	chr6:30842041-30842500	108	183444	TRUE	0.000403264373578483	-0.409395016793097	FALSE
ENSG00000146112	AAACCAATAGAATCGCTCGG	chr6:32185674-32186005	109	120658	TRUE	0.000403426102504697	0.449202454476154	FALSE
ENSG00000196230	CTCCTGCTTACAATTTCCGT	chr6:31898032-31900031	316	328418	TRUE	0.000403694969809671	0.115322878656788	FALSE
ENSG00000204498	TGGCCAAGAACTACCCGGTC	chr6:31547323-31547789	86	146225	TRUE	0.000404236648119635	-0.476431782154995	FALSE
ENSG00000132688	CTATAGATAGCGACGAACTG	chr6:33192035-33193499	270	323519	TRUE	0.000407358502267624	-0.182934875299251	FALSE
ENSG00000204256	GCAGGCCGCGGACCCGACCG	chr6:31666094-31666177	235	210766	TRUE	0.00040884809130839	0.265111808738864	FALSE
ENSG00000204348	AAGAGGCGTGTGAAGTCCAG	chr6:31152858-31153057	84	73902	TRUE	0.000409818597396062	0.560377457550448	FALSE
ENSG00000204435	AGGATGACCCGCGCACGACC	chr6:31664701-31666410	853	320162	TRUE	0.000411125274591547	-0.0930207876259561	FALSE
ENSG00000204257	AATGTCATTGCTCATCCTCC	chr6:31283611-31283788	26	10713	TRUE	0.000411796271848469	1.20429942829326	FALSE
ENSG00000204390	CCTGGCCCTGACCGATACTT	chr6:29723163-29724697	4	2073	TRUE	0.000411817361449887	1.884741736593	FALSE
ENSG00000196230	GTGAGACTTGCCTGCTCCTC	chr6:32530041-32530840	319	328415	TRUE	0.000412164930715884	0.110216293197806	FALSE
ENSG00000132688	AAGATGGGGAGCGACCCCGA	chr6:31631181-31632983	439	323350	TRUE	0.000413153966776041	-0.136870390262497	FALSE
ENSG00000204498	TGCATTCCCTCGCCGCGCCA	chr6:31533582-31537581	155	146156	TRUE	0.000413373614896122	0.35073248230061	FALSE
ENSG00000137312	AAACTAAGTGGTCTCATTCT	chr6:31563051-31563662	202	238849	TRUE	0.000414051336789623	-0.267829295560156	FALSE
ENSG00000204356	CGTTTGTCACAGGAGGAGCG	chr6:30006203-30006475	210	256118	TRUE	0.000414536043441063	-0.261004761301794	FALSE
ENSG00000213780	AGGCCAGAGGTTGCAGACCC	chr6:29758038-29758251	70	94387	TRUE	0.000414635163513729	0.582829957788408	FALSE
ENSG00000204301	CCAGCTTATTTCTCAACTAT	chr6:31548048-31548524	23	23113	TRUE	0.000418285744442104	0.966086278920644	FALSE
ENSG00000204256	ATAGACACGCGTTGGGCAAT	chr6:32981697-32982715	253	210748	TRUE	0.000418852507498329	0.243790353585948	FALSE
ENSG00000204310	TTATAGTGGGCGAGGTCTAT	chr6:32177110-32178719	265	237894	TRUE	0.0004203491187303	-0.244108425403745	FALSE
ENSG00000168477	CAAGACGAGCCGCTTCGCAA	chr6:30344242-30345731	11	1401	TRUE	0.000420486284536402	1.9024925300922	FALSE
ENSG00000204389	ATAGTGGGAGGACTCCTGGC	chr6:30666373-30666625	14	4090	TRUE	0.000421409012827592	1.64922641990785	FALSE
ENSG00000204569	CTTCCTCTTCCTGCTGTCTC	chr6:30684704-30684912	56	90182	TRUE	0.000424404618192185	-0.606029141963364	FALSE
ENSG00000204444	GACGGTTCGTTCCGGAAGTC	chr6:31180225-31181002	42	72956	TRUE	0.000425492099686724	-0.731388471714852	FALSE
ENSG00000213719	GGGCCCCCCAAGTACCGGGA	chr6:31659112-31659495	171	324227	TRUE	0.000426587394235656	0.204782945941446	FALSE
ENSG00000213780	ATCTACGGCCTCTCGCCTGA	chr6:32087237-32088177	135	94322	TRUE	0.000426673267983911	0.403416602997143	FALSE
ENSG00000204348	CCCGGGGCTGGTATCGATCC	chr6:31971319-31972880	42	73944	TRUE	0.000427733011549452	-0.7454011276224	FALSE
ENSG00000204348	TAATGATTGTAAAGTGTCCA	chr6:31840063-31840910	87	73899	TRUE	0.000428198191384016	0.535014113347235	FALSE
ENSG00000139352	TGCAAGAGATGACATAGGCT	chr6:32228902-32229682	9	10693	TRUE	0.00042898125343598	1.34661775143202	FALSE
ENSG00000204498	GGTATGCCAGAGCATCGGGG	chr6:30883795-30886796	91	146220	TRUE	0.000429911885219722	-0.461272832840494	FALSE
ENSG00000178403	AGGCAGCAGAACGTTTCCAG	chr6:32999970-33000394	15	9988	TRUE	0.000430354136172001	1.58292629460174	FALSE
ENSG00000204599	ATATAAGGTCACAATGGGGC	chr6:30682129-30682401	35	26582	TRUE	0.000432003491952288	0.877674876735063	FALSE
ENSG00000137343	TTGAGGACTCGACCTACATC	chr6:31083575-31084324	244	183308	TRUE	0.000432350284985203	0.26666980925745	FALSE
ENSG00000228727	CTTTAAGGTCAGGCAGCCAC	chr6:30766589-30766750	19	44733	TRUE	0.000432456038345526	-1.05239729343409	FALSE
ENSG00000204256	TCACCTCTCCAAGAAGCGAC	chr6:31613382-31615931	175	210826	TRUE	0.000433294907765013	-0.302645201823357	FALSE
ENSG00000241370	GAGTAAGAAAAGTGAGACAT	chr6:30340648-30340869	238	277038	TRUE	0.000438021021571682	-0.226003259106764	FALSE
ENSG00000137312	AGGGAGAGAGAACAACATGT	chr6:30711844-30712032	247	238804	TRUE	0.000439170048450133	0.226733468856726	FALSE
ENSG00000204438	GACAGGGATCCGGCCAGGGA	chr12:102957453-102957736	58	100064	TRUE	0.000439977855721752	-0.612396804350649	FALSE
ENSG00000204421	CCCCAAGTAAGGGCCTGCAG	chr6:30363554-30363784	12	2565	TRUE	0.000440056050969864	1.76153824746238	FALSE
ENSG00000204472	CCAGAGTGGTGTTGCATCAC	chr6:30562461-30563161	6	2025	TRUE	0.000440492009517473	2.4718242757088	FALSE
ENSG00000204301	GCCAGGACTGTGGAGCGGAT	chr6:31717532-31717882	28	23108	TRUE	0.000440933313288149	0.870213009486222	FALSE
ENSG00000204469	GCTGTCGAGGCCTGCTGGGG	chr6:31072588-31072809	312	223123	TRUE	0.00044220803976406	-0.21637771616611	FALSE
ENSG00000240053	GTCATCATGCTTGGAATGCC	chr6:31204790-31205139	97	55396	TRUE	0.000442660600844677	-0.489896433768173	FALSE
ENSG00000137411	ACTCCTTGGCTTTACTGTTG	chr6:30201759-30202174	194	69372	TRUE	0.00044372455615406	0.348419113950761	FALSE
ENSG00000204568	ATCTAGAGGTTTACAAAAGG	chr6:31321905-31322115	230	207837	TRUE	0.000444710148358804	0.258593437296771	FALSE
ENSG00000204310	AACACTGAGCTGTAATAAAT	chr6:33062023-33062329	255	237904	TRUE	0.000445174508361685	-0.237525427178226	FALSE
ENSG00000213722	CCTTGGGTTCGCTCCTAAGG	chr6:31739907-31743157	327	313541	TRUE	0.000446264305057687	-0.17497009930675	FALSE
ENSG00000204438	TATCTGTTGTCAGGATAAAC	chr6:30483757-30483993	124	99998	TRUE	0.000449857992635343	0.433456625242031	FALSE
ENSG00000204308	CCCCCACCACAGACGACAAG	chr6:31776485-31778192	358	306432	TRUE	0.000452479196260658	0.154081658837085	FALSE
ENSG00000213760	GTAGGGGTTGACTGTAGATG	chr6:30037221-30037673	84	34362	TRUE	0.000452925499132213	0.620940565477229	FALSE
ENSG00000204472	TGCAATTCCCCTTCTATGGT	chr6:30752235-30753014	7	2024	TRUE	0.000452976354774815	2.25934729590058	FALSE
ENSG00000137411	AGGAAGGCTTGGGCTTTCCC	chr6:30838353-30838890	104	69462	TRUE	0.000453357771037771	0.510994648578428	FALSE
ENSG00000204344	GGGTTTATCAGTCAGAGGAA	chr6:31176046-31176308	104	130401	TRUE	0.000453689491736017	-0.435365513961982	FALSE
ENSG00000204410	GACCAAGAACACATCCTAGA	chr6:30598724-30599913	45	24341	TRUE	0.000454069078047299	0.804425225576443	FALSE
ENSG00000204387	TCCCGACGCCGCGAGACTCA	chr6:30570784-30571978	341	272487	TRUE	0.000454301515574768	0.192202414121263	FALSE
ENSG00000204463	TCTTCCCCAAGTAAACCCCC	chr6:32952896-32953531	174	262076	TRUE	0.00045567287324953	0.25477771458814	FALSE
ENSG00000132688	GCACCCAGTCCCTGAAGAAC	chr6:30682482-30683008	372	323417	TRUE	0.000455797476786701	0.151173336957519	FALSE
ENSG00000204264	TGAGCATGTTGAGGGTAGGC	chr6:32800117-32800295	21	8275	TRUE	0.000456087980674627	1.24607366345767	FALSE
ENSG00000146112	GCTAGTGTTAGGGCCTGCGC	chr6:31533582-31537581	98	120669	TRUE	0.000456506607528802	-0.472813591923472	FALSE
ENSG00000137343	TAGTGGGATTGATCAGCGCT	chr6:30625977-30627634	141	183411	TRUE	0.000456570239757099	-0.354736530756048	FALSE
ENSG00000213780	AGGGCCAATCACGAGCGGAG	chr6:31403053-31404177	60	94397	TRUE	0.000458296676068816	-0.594614131339011	FALSE
ENSG00000204560	AGGAATGTCCACCACACATA	chr6:31578384-31578819	53	62667	TRUE	0.000458958037457685	-0.595304455268125	FALSE
ENSG00000132688	CCATCTTACACTGAGGCGAT	chr6:31972971-31973326	203	323586	TRUE	0.000459838539564687	-0.213841198123197	FALSE
ENSG00000234745	CAGGAACTTGTACTTGCGGG	chr6:32071855-32072285	25	20228	TRUE	0.000460157255656409	1.30819612515733	FALSE
ENSG00000204308	CCCACCCCACTTGTATGCTC	chr6:32185674-32186005	182	306608	TRUE	0.000460365234570628	0.226787674436014	FALSE
ENSG00000213654	GCAATTCTTGGTTCCAACTT	chr6:32195086-32195317	8	16135	TRUE	0.000461526638835891	-1.61159850711445	FALSE
ENSG00000204439	TTGCCCCCACCAGCAACCTC	chr6:31710646-31710912	31	76912	TRUE	0.000462982760568449	-0.846276983265799	FALSE
ENSG00000204304	GACATCTACTAACGAAAGGC	chr6:32113813-32114430	147	171629	TRUE	0.000463273661298309	0.345918607882681	FALSE
ENSG00000221988	TGGATGATTGGCTGCGACCT	chr6:29827334-29828897	142	118213	TRUE	0.000465275610968122	0.379900865831638	FALSE
ENSG00000204427	AGCACTTCCTCATGTGCCCC	chr6:32085866-32086089	132	186020	TRUE	0.000467048418619378	-0.37397228769579	FALSE
ENSG00000204366	GAGAATTAGGGACCGAAGCC	chr6:31628282-31630281	10	31819	TRUE	0.000468128481501143	-1.461754150743	FALSE
ENSG00000204569	AGCTAGATTGTCTAGAGTTA	chr6:31686527-31686872	112	90126	TRUE	0.000468164754309093	0.44674501638621	FALSE
ENSG00000204498	CTGGGCCCCTTGCGTCGTCG	chr6:32085866-32086089	199	146112	TRUE	0.00046825113324208	0.308754638204471	FALSE
ENSG00000204256	TATTGTGCCCTTCCTCTAGG	chr6:31044219-31044616	257	210744	TRUE	0.000469301470888074	0.237401001141402	FALSE
ENSG00000196230	CTAGAAGAAGTCAATGTCCT	chr6:32785828-32786407	312	328422	TRUE	0.000470365901728836	0.0912091282113527	FALSE
ENSG00000204536	CTTGCGGAATCCCAAATGTC	chr6:32108025-32109567	113	93489	TRUE	0.000471055886095214	0.447898882031393	FALSE
ENSG00000204592	TCACTGTCAGCGCTGCCATG	chr6:32473155-32474197	18	28866	TRUE	0.000472059187086302	-1.12281905724475	FALSE
ENSG00000137411	AAAAAGATGCTCCTGACATG	chr6:31441114-31441278	83	69483	TRUE	0.000472760393198772	0.524959933997984	FALSE
ENSG00000244355	GCCTATGCACTTGGGAGAAG	chr6:30843326-30843522	4	874	TRUE	0.000473861968340806	2.08670017246582	FALSE
ENSG00000178403	CAGGAGTGAGAGGATGTCTG	chr6:30932797-30933004	14	9989	TRUE	0.000474301695178322	1.48781554369609	FALSE
ENSG00000204252	TACTTAATCAGTAGGACGGG	chr6:30955076-30956481	3	1844	TRUE	0.000474339674818864	2.48319085322467	FALSE
ENSG00000204264	GCACTAGAATTACTGTGAGA	chr6:30855845-30856055	23	8273	TRUE	0.000474340410299899	1.10353671436507	FALSE
ENSG00000204231	TGCATCATCAGGTACTGGGT	chr6:32816993-32817234	108	98841	TRUE	0.000475092505947825	0.46198076284755	FALSE
ENSG00000204304	TATTACCACGTCAGAGGGTG	chr6:32397672-32397840	283	171493	TRUE	0.000475805049589721	-0.239830653442744	FALSE
ENSG00000213654	ACGGGCCATCTGAAAGATAT	chr6:32189659-32190569	5	16138	TRUE	0.000475962468110804	-1.84311053632408	FALSE
ENSG00000198563	CTCTGTGCTCGTGAGTGCAT	chr6:31400530-31400962	273	326130	TRUE	0.000476232730271559	-0.137211604650417	FALSE
ENSG00000204560	CAGGCTCTCGGGGCTCGTCA	chr6:31639340-31639728	61	62659	TRUE	0.000477272674671791	-0.571013040684608	FALSE
ENSG00000204632	CCAAGGTCCTAGAGGCGGAT	chr6:31139684-31140160	4	1325	TRUE	0.000477558805580286	2.67676299234007	FALSE
ENSG00000204438	ATCCTGCCCCCTACACTGGG	chr6:29760264-29760749	51	100071	TRUE	0.000479748733357236	-0.657444522682735	FALSE
ENSG00000137331	TTCTTGTCTCCACACGTTAA	chr6:32984455-32985094	30	29084	TRUE	0.000480604630691901	1.18074476923988	FALSE
ENSG00000204310	ACAGTTCCAGAAAACCATGG	chr6:31737959-31738266	198	237961	TRUE	0.00048206744308909	0.262807600734586	FALSE
ENSG00000204387	AATTCTTGGTTCCAACTTAG	chr6:32195086-32195317	316	272512	TRUE	0.000482322450344878	0.189631542895544	FALSE
ENSG00000234745	AAACCGGGTAAACGCGCCTG	chr6:31355791-31357656	4	20249	TRUE	0.000482426732618557	-2.26247217179648	FALSE
ENSG00000204252	CACTGGGCCCTCCCCGCACT	chr6:32829550-32829856	11	1836	TRUE	0.000483017146216707	1.80241719767101	FALSE
ENSG00000204301	TCTCGTTCCATCTGGTCACT	chr6:31008274-31008455	73	23063	TRUE	0.000485931095383446	0.637724184155942	FALSE
ENSG00000234127	CGGACGATGCTTCTTGACAC	chr6:29737737-29738687	122	78438	TRUE	0.00048678919034824	-0.404097199833033	FALSE
ENSG00000204304	CCAAGTGAGTGCCCCCACTC	chr6:32189659-32190569	138	171638	TRUE	0.000486789730444859	-0.356803245926388	FALSE
ENSG00000204308	GGCACACCTGACTCTTGATG	chr6:29702283-29703026	216	306574	TRUE	0.000488357091966436	-0.217988514046734	FALSE
ENSG00000204498	CCTGGACTCACAGAAACTCA	chr6:30005570-30005755	185	146126	TRUE	0.000489521878685605	0.327553201338264	FALSE
ENSG00000204574	GGACCGCGGATCAGTCTTCC	chr6:30006570-30007933	177	177676	TRUE	0.000491080008950907	0.306244674854416	FALSE
ENSG00000204435	TCGGCGCGAAGTTCGGGCCC	chr6:31157682-31159681	218	320797	TRUE	0.00049160113421601	0.17037382070403	FALSE
ENSG00000204256	AAGAGAGAACCTCACAGATC	chr6:30711844-30712032	186	210815	TRUE	0.000495347218159271	0.288452031348534	FALSE
ENSG00000204256	CTGCTATCTGAGTAGGAGCT	chr6:30779094-30779523	121	210880	TRUE	0.000495468714695656	-0.358837368546966	FALSE
ENSG00000204574	AAACGCTAGCTGTTAGAAAC	chr6:30844980-30845510	126	177727	TRUE	0.000497674806335127	-0.387186454389086	FALSE
ENSG00000204356	CCGCTCCATACAACATGGGC	chr6:31200382-31203181	205	256123	TRUE	0.000499190672468253	-0.250306206826329	FALSE
ENSG00000198563	CATACGCGCTCTCCCTGTTT	chr6:31541111-31542661	269	326134	TRUE	0.000500657750788407	-0.130790762127181	FALSE
ENSG00000204371	GCGACCGCGACGACACTGAT	chr6:29941886-29943609	246	203941	TRUE	0.000501830639609873	0.24817808479098	FALSE
ENSG00000242574	CGATGCATGGGTACCTCTTA	chr6:32796677-32797916	5	1149	TRUE	0.000502242216446471	2.6832213395646	FALSE
ENSG00000272273	GTATAAGAACAACAGGACAC	chr6:32475226-32476196	13	40047	TRUE	0.000502949166236513	-1.27368268818495	FALSE
ENSG00000137343	AGTACCATCATGTGATTATA	chr6:33136422-33136837	223	183329	TRUE	0.000504062113312774	-0.298207298602361	FALSE
ENSG00000204435	CCACTTCGCCTGCCGCGGTC	chr6:31665807-31669106	256	320759	TRUE	0.000504089188311814	-0.15504502841553	FALSE
ENSG00000137343	CTCAGCATTAACTAGCTCAC	chr6:31840063-31840910	95	183457	TRUE	0.000504690879388897	-0.421757363994973	FALSE
ENSG00000196230	TTGGGAGTGATTTAGCACTC	chr6:31131382-31133381	196	328538	TRUE	0.00050645004751599	0.12137528014969	FALSE
ENSG00000204344	GCTAAGAGAGAACTCACGAT	chr6:30847422-30848551	146	130359	TRUE	0.000507120072699129	0.375529962575194	FALSE
ENSG00000204560	AGGTATGGGATGCGGCAGCA	chr6:33183035-33183424	74	62646	TRUE	0.000507552904900155	0.498817550924393	FALSE
ENSG00000078018	CCTGCCTGCAGTTGTGGGTA	chr6:31467054-31467436	222	285507	TRUE	0.000509021157623017	-0.230510537398467	FALSE
ENSG00000181449	CCCACTTTGTTCGGACAGAT	chr6:30101688-30103715	276	304077	TRUE	0.000509561892026	-0.187518650851212	FALSE
ENSG00000204348	CGGCTTCACACCAGTCGTTC	chr6:32152952-32155097	68	73918	TRUE	0.000509645380076862	-0.542152046719561	FALSE
ENSG00000204304	TCGGCGATACTCACCACTCG	chr6:30742057-30744943	185	171591	TRUE	0.000511220663799786	0.299602689768088	FALSE
ENSG00000204256	GTCAAACCCTCCCCTACACC	chr6:30974571-30974809	260	210741	TRUE	0.000512081981105607	0.2440222005916	FALSE
ENSG00000204463	TATCAACTCTATGCATAGTG	chr6:30508894-30509757	249	262001	TRUE	0.000514145922770087	-0.226921570591777	FALSE
ENSG00000221988	AATCTAGGCCCAGGAGACGC	chr6:30882549-30883059	87	118268	TRUE	0.000516205498863054	-0.506996139090786	FALSE
ENSG00000146112	CCGCTGGCCAGGGTTGTAAA	chr6:31982300-31983140	80	120687	TRUE	0.000516506717880467	-0.503365015360438	FALSE
ENSG00000137343	TACACAGAGTTCACCCTACA	chr6:31997498-31998270	242	183310	TRUE	0.000516711242385776	0.280402540399011	FALSE
ENSG00000204314	CTCAGCGTCGTATGTCTCGT	chr6:31638882-31641381	39	25093	TRUE	0.000517546402325454	0.856373718430705	FALSE
ENSG00000213722	GGGACCGCTGCTTGGCGACA	chr6:31727307-31729306	322	313546	TRUE	0.000517725938407966	-0.16570891154936	FALSE
ENSG00000204308	TAGTTCTCTTTGACACTGAA	chr6:30319613-30319898	286	306504	TRUE	0.000518214604723715	-0.191831502034426	FALSE
ENSG00000204580	AATCGGCCCCGCGCGCGGTA	chr6:30719778-30720487	323	241045	TRUE	0.00051924826430471	-0.221507405566925	FALSE
ENSG00000204301	ACCACTTGGTCTCTGGACCG	chr6:32162807-32166231	10	23126	TRUE	0.000520903930306363	-1.40442208684727	FALSE
ENSG00000204516	AGGTAAGTAAGCCGTCCGGA	chr6:32185674-32186005	11	6502	TRUE	0.000522074148285588	1.82554852800942	FALSE
ENSG00000196230	GGCGCAGTGGCGTCTAAATT	chr6:31157682-31159681	280	328454	TRUE	0.000522598127456819	0.126887443021747	FALSE
ENSG00000231852	GGAAACACCTGTCGCGGGAC	chr6:30481175-30482541	6	937	TRUE	0.000522733797038921	2.50001205990776	FALSE
ENSG00000204310	TCCGCGGGTCTCCTTAAAAG	chr6:32177110-32178719	166	237993	TRUE	0.000525291812578457	-0.300806355430097	FALSE
ENSG00000234745	AATCAATGTAGCCGCGGTCC	chr6:29791892-29793373	28	20225	TRUE	0.000528121470703552	1.16220105787251	FALSE
ENSG00000204619	TGACCAGGCCCTGATGCACA	chr6:31874908-31875284	268	180331	TRUE	0.000528501581166635	0.262944700917846	FALSE
ENSG00000204388	GAGTACAAGGCATTTGACCC	chr6:32819787-32820652	160	94682	TRUE	0.000532983249057144	0.381097748641129	FALSE
ENSG00000213722	ATCTGGGGTGTGAAGAGATT	chr6:31738650-31738862	641	313227	TRUE	0.000533013614423646	-0.115361108880307	FALSE
ENSG00000204388	ATTATGCTACATATTATGGG	chr6:32413296-32413959	34	94808	TRUE	0.000534459582016575	-0.771885201249896	FALSE
ENSG00000213719	GCCTCAGGCTCAGCTGTGTA	chr6:32071855-32072285	281	324117	TRUE	0.000536076169160484	0.144502594879747	FALSE
ENSG00000204444	AACACTGAGCTGTAATAAAT	chr6:33062023-33062329	56	72942	TRUE	0.000536182676963738	-0.576059290227539	FALSE
ENSG00000231852	TTCAACCCAAGCTGTAGTTT	chr6:30842041-30842500	7	936	TRUE	0.000537363983168614	2.37968024375847	FALSE
ENSG00000204392	ACTACGAGGTGGCGTTCCGC	chr6:32664796-32665308	216	324933	TRUE	0.000537915796770091	-0.161085946020361	FALSE
ENSG00000204574	CTGTGGGCCCTCAAGTTGAA	chr6:31762763-31764032	184	177669	TRUE	0.000541896363607159	0.292748149465927	FALSE
ENSG00000132688	GAATTTAATTGGTGGAACTT	chr6:32866897-32867503	309	323480	TRUE	0.000543468405908762	0.163050827140648	FALSE
ENSG00000168477	CGGCATCGTGTCTGCGGCAA	chr6:30555370-30557804	5	1407	TRUE	0.000543486205198426	2.11774399730636	FALSE
ENSG00000137411	CACCGAACAATGGACAGAAG	chr6:31216413-31216739	93	69473	TRUE	0.000543886233884259	0.511473073416314	FALSE
ENSG00000204569	GCAGGCACCTGACTGCCACC	chr6:33029981-33030179	85	90153	TRUE	0.000546863574667636	-0.509821981387951	FALSE
ENSG00000204301	CTGGGAATTCCAATCCTTGC	chr6:31578384-31578819	21	23115	TRUE	0.000546872829176161	0.932321573498167	FALSE
ENSG00000241404	GCCCAGGATGAGCTTTAAGG	chr6:31283611-31283788	29	43697	TRUE	0.00054760686149688	-0.870354539173695	FALSE
ENSG00000168477	CAGTGAAGGAAAGAGGATCC	chr6:33183035-33183424	4	1408	TRUE	0.000548077990211311	2.47126828622092	FALSE
ENSG00000204439	TTGACGGGAGCTGGTCAGCC	chr6:33125958-33126566	78	76865	TRUE	0.000549082226179197	0.510147585499702	FALSE
ENSG00000146112	GTACTGTGTCTCAGAGTCGT	chr6:31008274-31008455	119	120648	TRUE	0.000549168818386661	0.435662466719281	FALSE
ENSG00000206503	GGACTGGTAGGGGCTTACAG	chr6:31070632-31071235	141	240696	TRUE	0.000551797919297794	-0.336744026964823	FALSE
ENSG00000204305	GAGATGGCAGAAGCACTGCC	chr6:30855845-30856055	60	48706	TRUE	0.000555339153288291	0.679073833331473	FALSE
ENSG00000204619	ACCCAACACTAACCTGGCTA	chr6:30598724-30599913	212	180387	TRUE	0.000555443404110221	0.278210029398546	FALSE
ENSG00000204472	CAGAGCCCATGCTTCTTAAC	chr6:32947659-32948247	7	2024	TRUE	0.000555871959883528	2.20896591492595	FALSE
ENSG00000204619	GTTTATACTAGGTCGCGCTA	chr6:31728778-31730584	169	180430	TRUE	0.000556624474355	0.315917711626086	FALSE
ENSG00000137337	AGGATGACCCGCGCACGACC	chr6:31664701-31666410	395	140368	TRUE	0.000557009020565131	0.216835086162247	FALSE
ENSG00000204348	GGAACTAGTTTGTCCAATAC	chr6:30162341-30162709	93	73893	TRUE	0.0005594872611242	-0.481719288512809	FALSE
ENSG00000213722	AGTTTACCAAGCCCAGGAAG	chr6:31738650-31738862	339	313529	TRUE	0.000559873115931357	-0.162093801043867	FALSE
ENSG00000204264	AAGCTCTGCGTATAACCCGG	chr6:31180432-31187807	20	8276	TRUE	0.000559974739013696	1.30945635292529	FALSE
ENSG00000234745	GGACCACAAAAGAGTCGAAC	chr6:32069521-32070330	10	20243	TRUE	0.000561346224869586	-1.53026483056112	FALSE
ENSG00000204366	CGCGGAAGCGCCGCCAAATG	chr6:29748405-29749554	70	31759	TRUE	0.000561739458962102	0.633039971821957	FALSE
ENSG00000204348	CTGTGGAGCTCACACTGGCG	chr6:32819787-32820652	133	73853	TRUE	0.000563223715226667	0.427889076554675	FALSE
ENSG00000204310	TAGTCCAAAGCACGAAGCAC	chr6:31571859-31572562	299	237860	TRUE	0.000563863270524929	-0.218550160115641	FALSE
ENSG00000234745	TCAGCCAATCAGTGTCGCCG	chr6:31462653-31463642	14	20239	TRUE	0.000564765924200322	-1.32972976119224	FALSE
ENSG00000204310	ATTACAAACAGCCACCATGC	chr6:31841008-31842456	157	238002	TRUE	0.000565158649331335	-0.314482972472055	FALSE
ENSG00000181449	TGGGGTTGACGAAAGTCCTA	chr6:31765928-31766802	214	304139	TRUE	0.000565218618714058	0.20226814798455	FALSE
ENSG00000181449	GCTCTTGGTTGGCTACCAGT	chr6:33014769-33015436	287	304066	TRUE	0.000565551295326683	0.192394732762569	FALSE
ENSG00000228727	TGCTCACTCACCAAGGGTCC	chr6:33178894-33179564	89	44663	TRUE	0.000567852246763188	0.551801349039919	FALSE
ENSG00000196230	CGCGCGCGGGGACTTAAAGT	chr6:30716974-30717822	262	328472	TRUE	0.000568275586258894	-0.135653588031834	FALSE
ENSG00000204264	TGTTCGAGAACTCGGCCAAG	chr6:30913634-30915262	22	8274	TRUE	0.000569573936930272	1.25917187531694	FALSE
ENSG00000213760	GCTGTCATGCAGGAGCCTCC	chr6:32589565-32590024	41	34405	TRUE	0.000570198488009028	0.823631905789088	FALSE
ENSG00000204580	TTGCCCCCACCAGCAACCTC	chr6:31710646-31710912	148	241220	TRUE	0.000571661947558101	-0.331796289940823	FALSE
ENSG00000204248	TAGTCGTAGTTCTTCACAGA	chr6:30515018-30515605	9	2425	TRUE	0.000571750090473152	1.6013824413106	FALSE
ENSG00000196230	GCTGCCGGCAACGGATAGAG	chr6:30716974-30717822	383	328351	TRUE	0.00057192114832373	-0.104545229626868	FALSE
ENSG00000204348	TCTCCTGAGAGACGCTTCCT	chr6:30981874-30982979	34	73952	TRUE	0.000572306696056138	-0.818942929996828	FALSE
ENSG00000204482	TTAAGACTGTTAGTCAATCA	chr6:32439511-32440091	4	1019	TRUE	0.000575283017706581	2.56220108895899	FALSE
ENSG00000213722	CTACCTAGATATTCCACCAG	chr6:33014769-33015436	330	313538	TRUE	0.000577399069210305	-0.162787840937312	FALSE
ENSG00000196230	CAACTCCATGATGATCCTGC	chr6:33112210-33112672	288	328446	TRUE	0.000577674612396363	-0.0925024989942127	FALSE
ENSG00000204392	GAGCCATTCCCTCATGAGCC	chr6:32614485-32614951	242	324907	TRUE	0.000581910700679806	-0.150093703658002	FALSE
ENSG00000204248	CTCGTCTTGTCATTTAGTCC	chr6:30013249-30013883	7	2427	TRUE	0.000582822841775952	2.25442889736357	FALSE
ENSG00000137331	CATTCTGATTGAGCGCTCTC	chr6:30396705-30398221	27	29087	TRUE	0.000584147374832662	1.36619984605232	FALSE
ENSG00000235663	GGCTCGTAGTCGCGCCCGCG	chr6:30463701-30464128	6	1567	TRUE	0.000584550925093111	2.46065176297684	FALSE
ENSG00000204569	CCAGTTCACTGAGGCTCAAC	chr6:32011727-32012212	65	90173	TRUE	0.000586923138822863	-0.542232844990513	FALSE
ENSG00000196230	GGAAAGTTCTCGAAGACCGC	chr6:31307531-31309242	240	328494	TRUE	0.000588286399168473	-0.128627658525639	FALSE
ENSG00000204392	ATAGGGATGGTCTAGTGGGA	chr6:31639340-31639728	260	324889	TRUE	0.000588883833238013	-0.150795817166969	FALSE
ENSG00000204388	TCTGAACCCTCAGGAGTACC	chr6:32861089-32861520	85	94757	TRUE	0.000589097700317406	0.532499856115499	FALSE
ENSG00000234127	CCTCGGATCTCCCACAGGAT	chr6:31736254-31736691	107	78453	TRUE	0.000591321239955128	0.453800614942714	FALSE
ENSG00000206503	GATCCCGGAGTCTGGTGGTC	chr6:30690559-30691273	150	240687	TRUE	0.000591377366229672	-0.298822471105378	FALSE
ENSG00000213719	CTCGTGGCGGTCGGTCAGCG	chr6:31739907-31743157	383	324015	TRUE	0.000591379480409583	-0.119142818349966	FALSE
ENSG00000198563	AAGTGTCTTCCAGCTACCAC	chr6:31152858-31153057	290	326113	TRUE	0.000593678478115669	-0.133713654175041	FALSE
ENSG00000204387	TCAAGGAGGTTGGGGCCTCA	chr6:30097990-30098183	298	272530	TRUE	0.000594488297264256	-0.203892086461162	FALSE
ENSG00000240053	CACACAACGATTACATCGTA	chr6:32796677-32797916	77	55416	TRUE	0.000597260345377104	0.54974709990412	FALSE
ENSG00000137404	TGGCAGCCCACCGGAGTCTC	chr6:31762532-31764531	170	216809	TRUE	0.000597721193152593	0.299078632809006	FALSE
ENSG00000204388	CAGCTGACTGTGAATGAGTG	chr6:32622509-32622789	129	94713	TRUE	0.000597859030570265	0.417195495216203	FALSE
ENSG00000226979	GTTCCAAGGAAGCGTCTCTC	chr6:30981874-30982979	5	1484	TRUE	0.000598076924781618	2.42609591244453	FALSE
ENSG00000196230	TAGCCACTAAGCTACACCGT	chr6:33136422-33136837	200	328534	TRUE	0.000598360989309812	-0.151352303742925	FALSE
ENSG00000132688	GCCCTCACCCTGCATCGTCT	chr6:31639340-31639728	397	323392	TRUE	0.000598980809653028	-0.146274997712255	FALSE
ENSG00000204387	TCCAACCGGCCCTGTCCCTT	chr6:32131560-32131874	278	272550	TRUE	0.000600323047424772	-0.199863535685872	FALSE
ENSG00000204576	AACTGTGAACTCAAGGGGTG	chr6:29967104-29967966	67	75264	TRUE	0.000603287201436879	-0.549507811317436	FALSE
ENSG00000242574	GTATTTCAACTGACTCACTT	chr6:32228902-32229682	6	1148	TRUE	0.000603643539336216	2.30197981860867	FALSE
ENSG00000204308	CAGTTTGCCATCCACCGCCT	chr6:31689418-31689982	342	306448	TRUE	0.00060523705558531	0.163424398518742	FALSE
ENSG00000204427	ATATTAATGAGCCCAACTCT	chr6:31467054-31467436	122	186030	TRUE	0.000605327793925119	-0.403117506859989	FALSE
ENSG00000213780	GGCGCGCTCTGGCGACTTGG	chr6:30907744-30908674	74	94383	TRUE	0.000607517908843953	-0.532768543360748	FALSE
ENSG00000204427	AAAGGAGGCGGCCAGTCCGT	chr6:31702534-31703582	218	185934	TRUE	0.00060761151224952	-0.270598216545907	FALSE
ENSG00000228727	ACAGTTCCAGAAAACCATGG	chr6:31737959-31738266	18	44734	TRUE	0.000607923337833653	-1.09488637473497	FALSE
ENSG00000241370	GACCCTCCCACTGAACTCCC	chr6:31092821-31093433	720	276556	TRUE	0.000607955855901122	-0.127446459000828	FALSE
ENSG00000206503	AGCATACGGTCGGCCATCAC	chr6:31978820-31980627	425	240412	TRUE	0.000609548157558673	0.176357998903608	FALSE
ENSG00000213780	CAAATCCCGAAAGGCACCGT	chr6:30907744-30908674	71	94386	TRUE	0.000609921482806725	-0.515892275111678	FALSE
ENSG00000204310	AGCCTTACTTAAGTCGACAG	chr6:31171729-31173747	268	237891	TRUE	0.000610189849636252	0.226721370439001	FALSE
ENSG00000204438	AGGCAGCAGAACGTTTCCAG	chr6:32999970-33000394	133	99989	TRUE	0.000612395964590297	0.407511202232386	FALSE
ENSG00000168477	CCTCCAGACTGGACCGACCC	chr6:30877493-30878082	5	1407	TRUE	0.000613249348495708	2.15963213102042	FALSE
ENSG00000234127	TCTGGCCCCGCCCCCTGGAT	chr6:31170419-31170828	74	78486	TRUE	0.000614881436096365	-0.511009484807997	FALSE
ENSG00000204305	CCCTCTCACCACTGGAACCC	chr6:30855845-30856055	90	48676	TRUE	0.000618725735874952	0.510441926705696	FALSE
ENSG00000240053	CCACCCCACTTCGCCTGCCG	chr6:31666094-31666177	55	55438	TRUE	0.000618835018938883	-0.595691036928561	FALSE
ENSG00000204444	AAACTAAGTGGTCTCATTCT	chr6:31563051-31563662	45	72953	TRUE	0.000619243096184108	-0.670533994476337	FALSE
ENSG00000213722	GAGCCAAGGTAGCGGCTCTC	chr6:31127937-31128440	282	313586	TRUE	0.000619485119182816	0.186012025917891	FALSE
ENSG00000204371	GGCTACGACCCAAATCGGTG	chr6:30555370-30557804	100	204087	TRUE	0.000619568421605148	-0.37735606656609	FALSE
ENSG00000204632	TGCAGGTAAGCGACAAGAAG	chr6:32825915-32826883	7	1322	TRUE	0.000622870943291528	2.29643715470663	FALSE
ENSG00000204231	CACCCGCCCAAGTATCGGTC	chr6:29723163-29724697	44	98905	TRUE	0.000624080179712255	-0.704260987172947	FALSE
ENSG00000206337	TTCCCGTAGATGGCGATCTG	chr6:31862357-31865881	6	854	TRUE	0.000625914687184071	2.45864688984104	FALSE
ENSG00000206503	ATGCCTCTCGTGGAATGTTC	chr6:33082767-33083042	201	240636	TRUE	0.000628152629741636	0.268687234797194	FALSE
ENSG00000234127	CTCCCTCCAGTGGTGAGATC	chr6:30447259-30447756	67	78493	TRUE	0.000628168156347387	0.56953945512601	FALSE
ENSG00000204371	GGCGCTAAGTCCGTGAGCGG	chr2:209424033-209424313	235	203952	TRUE	0.000628395385920451	0.263178657522429	FALSE
ENSG00000213722	GATACGGTGGATAAGGCTCA	chr6:32113813-32114430	300	313568	TRUE	0.000628545608087735	0.172112306873062	FALSE
ENSG00000204231	CCTCCGTGGGCAGCCCCGTC	chr6:32829550-32829856	51	98898	TRUE	0.000629828551886619	-0.60535345327963	FALSE
ENSG00000178403	ACGACCAAATACATAGGTTT	chr6:33148150-33148553	19	9984	TRUE	0.000630779094550925	1.59119231924496	FALSE
ENSG00000146112	GGCCGAAAGCTGTCTGTCGT	chr6:32837657-32839102	68	120699	TRUE	0.000632425674055723	-0.518221268123964	FALSE
ENSG00000204348	AGGCAACGACACACGGCCCG	chr6:31618257-31620457	96	73890	TRUE	0.000632735293558503	0.514006352979369	FALSE
ENSG00000168394	GCTCAGTGTTTGCCTTATAT	chr6:33062023-33062329	11	3467	TRUE	0.000632820246070277	1.74160967487841	FALSE
ENSG00000270604	ACAGCGACGCCACGAGTCCC	chr6:29791892-29793373	29	11956	TRUE	0.0006335867883597	0.999915475134655	FALSE
ENSG00000204348	CGTCGCAGCCGTACATGCTC	chr6:31355791-31357656	103	73883	TRUE	0.00063365194656442	-0.485544921772561	FALSE
ENSG00000241370	CCTGGGTGAAGGCTTCTTAG	chr6:31585583-31585819	347	276929	TRUE	0.000633956856948943	0.178854199403564	FALSE
ENSG00000204366	CGCGGAGCGAGTAGCGCCAT	chr6:31901422-31902703	24	31805	TRUE	0.000634039655631517	-0.812744615422254	FALSE
ENSG00000196230	AAATTACAGTGTCCGGATCA	chr6:32055182-32057181	320	328414	TRUE	0.000634842924049479	0.101341048551169	FALSE
ENSG00000204389	TAGGATGGAGGTGCCATTTC	chr6:33170110-33170273	10	4094	TRUE	0.000636249640681989	1.82877633602659	FALSE
ENSG00000139352	GAGGACCAGTCATCAATAGG	chr6:31546358-31547231	20	10682	TRUE	0.000636264007129738	1.29625723756409	FALSE
ENSG00000213722	ACCTCCGCGTGACAGGAATG	chr6:31739907-31743157	390	313478	TRUE	0.000637722359322261	-0.149484421727959	FALSE
ENSG00000204444	TATATGCAACTCTGGAAGTT	chr6:32692104-32692347	31	72967	TRUE	0.000640850811397774	-0.843794614637992	FALSE
ENSG00000206337	GCACAGGAGCACGGCCTTGG	chr6:29917733-29918203	5	855	TRUE	0.000641557183864519	2.46497414847091	FALSE
ENSG00000146112	CCAGGAGGCCCAGTCGAATG	chr6:31923019-31923477	141	120626	TRUE	0.00064165127773776	-0.383622260965827	FALSE
ENSG00000228727	CAGGTAGCCAGAGCGTGCAA	chr6:33199885-33200000	54	44698	TRUE	0.000641829329380761	0.730640513974744	FALSE
ENSG00000213676	TTTCCAGGGTTAAGCGGACC	chr6:31414179-31414776	62	109262	TRUE	0.000642540394884094	0.534793185281882	FALSE
ENSG00000196230	CGCCGCGAAGGCAAACCCCA	chr6:30913634-30915262	286	328448	TRUE	0.000645141943146841	-0.107409541974111	FALSE
ENSG00000204348	AGGTTATAACTGACATATCA	chr6:32288494-32288971	80	73906	TRUE	0.000646112150907836	-0.505625776775577	FALSE
ENSG00000204463	GGGCTTAGTAGCTCCTCTCG	chr6:31307531-31309242	200	262050	TRUE	0.000646510204184814	-0.236525003147866	FALSE
ENSG00000213760	CCAAGTACCCCCAGAGCCGT	chr6:31547323-31547789	13	34433	TRUE	0.000647313810153038	-1.20691996346542	FALSE
ENSG00000204438	TCGTCCGCACCACGCAGCGT	chr6:31619900-31621361	110	100012	TRUE	0.000647426343892079	0.424369918529532	FALSE
ENSG00000204469	GGAACTACTAAACTCAGGCT	chr6:30961427-30961676	365	223070	TRUE	0.00064755026390388	-0.200585459088687	FALSE
ENSG00000204389	CCCTCGGGGAGTACACCTCG	chr6:30955076-30956481	12	4092	TRUE	0.000648532794886723	1.54806848354767	FALSE
ENSG00000204310	TGAAGCCTGCCCAACGATCG	chr6:32177110-32178719	399	237760	TRUE	0.000648819809622939	-0.178122018694392	FALSE
ENSG00000204520	GATATGACTGGCTTTATTGA	chr6:31908818-31909158	17	11989	TRUE	0.000650985701503848	1.4763755223704	FALSE
ENSG00000240053	TCCTGTAAGTGTGGTTTGTC	chr6:32825915-32826883	39	55454	TRUE	0.000651078849913613	0.69514748908103	FALSE
ENSG00000204392	TCAGTCATTGGGAACTAGCA	chr6:31511215-31511680	287	324862	TRUE	0.000651301585080915	0.132883425480787	FALSE
ENSG00000204576	TGAGCCCTGTGGATAGATCA	chr6:31585583-31585819	83	75248	TRUE	0.000651510215890549	-0.464326342145208	FALSE
ENSG00000204520	GCCTAAGCCCTGGTCTACCA	chr6:31125080-31125417	25	11981	TRUE	0.000652778776265299	1.12232553379758	FALSE
ENSG00000204592	GGGGATCGTGCTTCTCGCTC	chr6:31180225-31181002	11	28873	TRUE	0.000652807394398616	-1.26963018860324	FALSE
ENSG00000213719	AAAAAGGCCCTCCCACAAGC	chr6:31737959-31738266	250	324148	TRUE	0.000653541019870064	-0.176934531330001	FALSE
ENSG00000204520	GGGTGATCACAGGGCCAAGG	chr6:31402804-31402980	10	11996	TRUE	0.000653679516143021	-1.52110305001754	FALSE
ENSG00000178403	GAAGACTGGGTGACCTCGAC	chr6:32069521-32070330	17	9986	TRUE	0.00065408057045526	1.43449878888435	FALSE
ENSG00000204536	TGGGAGCTTCTTACGGTGTA	chr6:29863832-29864500	50	93552	TRUE	0.000654105641632527	-0.629754774161448	FALSE
ENSG00000204389	GGTGGTTTGTTGTCCCACGA	chr6:32933624-32934051	11	4093	TRUE	0.000656685081956275	1.62888267319961	FALSE
ENSG00000204314	CCTCCCTATAACTTGGAATG	chr6:32589565-32590024	9	25123	TRUE	0.00065705853813823	-1.44099932086069	FALSE
ENSG00000078018	TCAGGTCTCGTGACTGTTTC	chr6:29758038-29758251	209	285520	TRUE	0.00065727245890964	-0.237015058567077	FALSE
ENSG00000204388	ACTGGGATTAGCCCGACGTT	chr6:32177110-32178719	110	94732	TRUE	0.000657345198276259	0.448475138667842	FALSE
ENSG00000226979	GAAGAATCCCATTCTTACCG	chr6:31952857-31954856	5	1484	TRUE	0.000658266488309251	2.58712346900027	FALSE
ENSG00000213780	TCGGAGCCAAAGTCTCGCAT	chr6:30907744-30908674	77	94380	TRUE	0.000658617756946062	-0.501164887280316	FALSE
ENSG00000204580	GTGCAAACGCGACGGCAGGA	chr6:30719778-30720487	134	241234	TRUE	0.000658710474878811	0.329338038520325	FALSE
ENSG00000137312	CGGGCTTCAGAACGGCGATG	chr6:32971492-32972732	230	238821	TRUE	0.000659435307848804	-0.253208399217774	FALSE
ENSG00000213780	AAGCGACGGCCCGAGACTCG	chr6:30907744-30908674	78	94379	TRUE	0.000665075034758249	-0.507096607962071	FALSE
ENSG00000204389	GAGATACGGCTTATCTCTGT	chr6:31874908-31875284	8	4096	TRUE	0.000665412537420714	1.9359555376655	FALSE
ENSG00000137331	GCGACACGGCCGTGATCCAA	chr6:31728778-31730584	40	29074	TRUE	0.000666944540388992	1.21208595656297	FALSE
ENSG00000204356	GGTGACCTCTCTCCCCCATA	chr6:33172538-33173310	241	256087	TRUE	0.000666977909253427	-0.237486402400957	FALSE
ENSG00000213722	TGGGTATTCATCCCCTTCCT	chr6:31687457-31687620	232	313636	TRUE	0.000667442612545865	-0.194552631503993	FALSE
ENSG00000204560	TACAGACTTTAGTCCAGCCG	chr6:32475226-32476196	38	62682	TRUE	0.000669558009951388	-0.714147288849427	FALSE
ENSG00000228727	AGAATCACTGACAGTAATTT	chr6:32816993-32817234	71	44681	TRUE	0.000669921546200372	0.60774358098231	FALSE
ENSG00000204435	AGCGCCCAACTCCCTTGCTA	chr6:31087560-31087877	457	320558	TRUE	0.000671581994412982	0.118422467883274	FALSE
ENSG00000204482	GGGACCGCGGCGGCACCGAT	chr6:29887280-29888879	3	1020	TRUE	0.00067162693762549	2.33338884287086	FALSE
ENSG00000204310	TGGAACCCTGGAGAGGTCCA	chr6:30855845-30856055	195	237964	TRUE	0.000672041080885535	-0.262597470200129	FALSE
ENSG00000206344	GCCCCCGAGTCCTTAGTCTT	chr6:31659583-31660191	3	3537	TRUE	0.000674319223360692	1.63712172080895	FALSE
ENSG00000204264	CGGCCGGTGATTCCCCGCAG	chr6:32664796-32665308	20	8276	TRUE	0.000677369899403166	1.35997768668312	FALSE
ENSG00000234745	GGAAGCCCTGGGTTATTGGG	chr6:30480607-30480869	17	20236	TRUE	0.00067770196314517	1.176183009206	FALSE
ENSG00000204351	ATACTTGTCAGTGCAGGGCG	chr6:31770470-31770715	101	83399	TRUE	0.000677714852364051	0.472980668066134	FALSE
ENSG00000227507	CTTGGGCTCAGCTCTCCCCA	chr6:30464762-30464931	5	925	TRUE	0.000677741843386624	2.31488166101487	FALSE
ENSG00000213719	GTGAGGGTGCGGTGGTACCA	chr6:32073209-32073641	428	323970	TRUE	0.000682564789069109	0.120266328399571	FALSE
ENSG00000196230	GGCAGGAGATCGACGGCTTA	chr6:31651695-31653469	362	328372	TRUE	0.000682767732960382	0.108502668929284	FALSE
ENSG00000204590	GAGCAGTGGGACGTTTCCGG	chr6:31403053-31404177	4	12909	TRUE	0.0006837092067635	-2.07544018743845	FALSE
ENSG00000204371	TCTCGGTCCTTAGAGATGCA	chr6:32583639-32584799	213	203974	TRUE	0.000686868064532626	-0.277289654528809	FALSE
ENSG00000204305	AAGGCCCACACTCGCTGGTC	chr6:31706742-31706917	77	48689	TRUE	0.000687591835506414	0.572367866797056	FALSE
ENSG00000204569	TTCAGGTGCGAGTACACTCT	chr6:30319613-30319898	39	90199	TRUE	0.000687721424820827	-0.696433835603454	FALSE
ENSG00000204472	GGAAGCCATTGCCCAACCAT	chr6:30781581-30782706	6	2025	TRUE	0.000687910280118477	1.85121977271561	FALSE
ENSG00000204388	GCCATCCCCACCCTCTGACG	chr6:32397672-32397840	111	94731	TRUE	0.000689626560218914	0.404560238512541	FALSE
ENSG00000137337	AAGTGGAAGGCAACGACACA	chr6:31618257-31620457	137	140626	TRUE	0.00068971346253989	-0.352960863161429	FALSE
ENSG00000204580	ACCTCCCTGAGATACCAAAT	chr6:30725419-30726603	356	241012	TRUE	0.00069171324005727	0.180611780475972	FALSE
ENSG00000204592	CAAGGAATCCTGCTCAGCGG	chr6:31210029-31210432	50	28834	TRUE	0.000694058263535062	0.758169637028882	FALSE
ENSG00000213719	CCCCCTTGCTCTTTGCTGAG	chr6:30840712-30841135	282	324116	TRUE	0.00069540182797601	0.161801345841055	FALSE
ENSG00000181449	ACACAGTCTGAGTGGGATAA	chr6:33197523-33197806	342	304011	TRUE	0.000696269821825101	0.163967522395609	FALSE
ENSG00000204427	AACATAAAGATAGTTAGCAT	chr6:32131560-32131874	204	185948	TRUE	0.000698347464907115	0.270987770592098	FALSE
ENSG00000198563	GCAGGCCGCGGACCCGACCG	chr6:31666094-31666177	339	326064	TRUE	0.000700788246397128	0.124555939538495	FALSE
ENSG00000196230	CAGAGGCAGCAGTTACCGGC	chr6:33184979-33185475	247	328487	TRUE	0.000700835921020495	0.100010404148858	FALSE
ENSG00000204580	GGTATGCCAGAGCATCGGGG	chr6:30883795-30886796	178	241190	TRUE	0.000701515421479858	-0.268476151976781	FALSE
ENSG00000204348	CTGCGACGGGTCCTTCTTCC	chr6:30006203-30006475	85	73901	TRUE	0.000703380139498248	0.53687250415133	FALSE
ENSG00000213722	CGTGCACGACTCGCCCCACA	chr6:31739606-31740673	413	313455	TRUE	0.000704758607839595	-0.138836592205388	FALSE
ENSG00000204387	CCACATGGACCTCCTTAACA	chr6:30507742-30508763	283	272545	TRUE	0.000706687765762842	0.206188739399449	FALSE
ENSG00000204387	GTAGGCACTCTTGTACAGGC	chr6:30185925-30186543	108	272720	TRUE	0.000707501756074987	-0.336961771767327	FALSE
ENSG00000137331	CTCGGTAACTGCGGAATTCC	chr6:31631181-31632983	23	29091	TRUE	0.000707505142856517	1.40007236924208	FALSE
ENSG00000213780	AGCCGCCCTCGGTCGGCTAG	chr6:30360164-30360578	91	94366	TRUE	0.000707899063028246	0.489728601866726	FALSE
ENSG00000146112	AGACGGAAGAAGACTATCGT	chr6:31546358-31547231	86	120681	TRUE	0.000708489863263918	-0.47179800839112	FALSE
ENSG00000272273	CCTCTGTAGCCCAACTGGAA	chr6:33069402-33069630	16	40044	TRUE	0.000708753517850325	-1.17145521921935	FALSE
ENSG00000204516	CGTGACTTATCCAGCCCACA	chr6:31717532-31717882	12	6501	TRUE	0.00070900059476489	1.40840638041429	FALSE
ENSG00000240053	CAGATTGAGGACCTATTCTT	chr6:31042790-31043131	74	55419	TRUE	0.000709538416584486	0.572754559609	FALSE
ENSG00000204592	GGAGTCGTGGCGACGCTGAT	chr6:30489143-30490745	16	28868	TRUE	0.000716067688524002	-1.16877320119937	FALSE
ENSG00000204439	GGCTGGCTACCTCGCCCTTG	chr6:31659583-31660191	85	76858	TRUE	0.000716186503119789	-0.489191708821454	FALSE
ENSG00000213722	GCTGGCTGCACCTATCGCTT	chr6:31159254-31159656	272	313596	TRUE	0.000721276002531076	-0.178157012223584	FALSE
ENSG00000204305	TCGCTGTTACCATAAACAAT	chr6:31058176-31058760	34	48732	TRUE	0.000721751465623796	-0.780747855896893	FALSE
ENSG00000204525	TCTAGAACCCGACACCCAAT	chr6:31270985-31272710	46	53868	TRUE	0.000724005252181366	-0.621669118442208	FALSE
ENSG00000204632	TAACGGTCCGAGAACCGGGC	chr6:30720841-30721102	5	1324	TRUE	0.000724924636053672	2.60209732284003	FALSE
ENSG00000204576	AGGGACGTGTGACTAGCCAT	chr6:30508894-30509757	59	75272	TRUE	0.000727262592216893	-0.576241628198255	FALSE
ENSG00000228727	TGACTCAGGAGCGGCGCTGC	chr6:31769615-31770257	140	44612	TRUE	0.000727696113281624	0.432395832165001	FALSE
ENSG00000226979	GGGTGATCACAGGGCCAAGG	chr6:31402804-31402980	10	1479	TRUE	0.000729350111975115	1.81435261024444	FALSE
ENSG00000204387	AGGCCTTGGGCCTACGGCTC	chr6:31547323-31547789	192	272636	TRUE	0.000729437213815939	0.232414679906897	FALSE
ENSG00000204463	GCGACTGAGGGTCCGGCGTT	chr6:32148386-32149177	245	262005	TRUE	0.000729567272152819	0.21739026621	FALSE
ENSG00000204632	ATCCCAAGACTAAGGACTCG	chr6:31659583-31660191	5	1324	TRUE	0.000731242349471709	2.4364120546515	FALSE
ENSG00000204619	ATTGGGCTGGACTAAGGTTA	chr6:30308057-30310057	215	180384	TRUE	0.000734612083083657	-0.282371590309984	FALSE
ENSG00000204531	GTCCAGAGTGTGTGCAAGGG	chr6:30766589-30766750	9	3075	TRUE	0.000734729554975851	1.87208714078602	FALSE
ENSG00000137312	GAGGACCAGTCATCAATAGG	chr6:31546358-31547231	315	238736	TRUE	0.000735370346416152	-0.201195596057962	FALSE
ENSG00000137404	GCGACCGCGACGACACTGAT	chr6:29941886-29943609	271	216708	TRUE	0.000735741460130318	0.22895917878083	FALSE
ENSG00000231852	CTCCATGGCACGTGGGGCTG	chr6:32394801-32394975	4	939	TRUE	0.000736298943895848	2.61799963716987	FALSE
ENSG00000234127	CCTGAGTTTGGCGCGTAATT	chr6:30212915-30213890	73	78487	TRUE	0.000737483536871752	-0.518619350784547	FALSE
ENSG00000204344	TGCGGATCCCCGGAGACCTT	chr6:32666396-32666894	137	130368	TRUE	0.000738085090056174	-0.354471801571094	FALSE
ENSG00000241370	GAAGCCTTTATCACTGAGCT	chr6:31510507-31513057	253	277023	TRUE	0.000738219147199268	0.200079617886805	FALSE
ENSG00000204435	ACAGTGAACCCAACTAGGGG	chr6:31762763-31764032	148	320867	TRUE	0.000740638461643526	-0.209150232412512	FALSE
ENSG00000234745	ATAGTTCTGGTAGATATTGC	chr6:30837850-30838025	25	20228	TRUE	0.00074076690180017	1.15557014356158	FALSE
ENSG00000204348	GCCCCTTGCTTTGCGGCACC	chr6:31016738-31017365	64	73922	TRUE	0.000741581168562044	-0.558759493035097	FALSE
ENSG00000178403	ACTGTCCTATTTACTCAGTT	chr6:30508894-30509757	13	9990	TRUE	0.000744396458274486	1.53862808917749	FALSE
ENSG00000272273	CTCCTGGGGTGGTTGTATGC	chr6:31686527-31686872	40	40020	TRUE	0.00074678491584926	0.767532489340222	FALSE
ENSG00000204525	CCTGCCTGAAAGTAGTGAGG	chr6:30500581-30501186	58	53856	TRUE	0.000747101163738347	0.685142151926511	FALSE
ENSG00000241370	AGCTCTATGATTTCTCTGAT	chr6:33073469-33073887	123	277153	TRUE	0.000747674493911072	-0.331463346526398	FALSE
ENSG00000204590	GTGAGGTGGGTCATCAGATA	chr6:30790763-30791280	27	12886	TRUE	0.000749472942383939	0.988506284915271	FALSE
ENSG00000204619	GTGACTAGCCATGGGCCCCT	chr6:30508894-30509757	171	180428	TRUE	0.000750903072312223	-0.303199537363878	FALSE
ENSG00000137312	TGGGCCCACATGGACACCAG	chr6:31192567-31192812	561	238490	TRUE	0.000751048881450296	0.158223961049289	FALSE
ENSG00000204428	CTGAGGGAATGAGACCCTAG	chr6:32184448-32184654	22	6750	TRUE	0.000751374227531727	1.24509950129422	FALSE
ENSG00000204568	CAGTCCAAGAGCGCAGTTCC	chr6:29956599-29956842	188	207879	TRUE	0.000751398154919454	-0.29655616400534	FALSE
ENSG00000204498	GAGGACCAGTCATCAATAGG	chr6:31546358-31547231	167	146144	TRUE	0.000753385987432246	-0.323868752757134	FALSE
ENSG00000132688	TTCAAGTAAAATTACCCTAG	chr6:30151632-30151995	260	323529	TRUE	0.000753824127302377	-0.179969089284163	FALSE
ENSG00000204560	CTCTCATGCTTGACTCATAA	chr6:30507742-30508763	77	62643	TRUE	0.000754171290314275	0.463070994863416	FALSE
ENSG00000196230	GAGGGGACAGATTCATAAGC	chr6:31225249-31225486	245	328489	TRUE	0.000755195100323128	0.128776862704805	FALSE
ENSG00000168477	GGGAATGAATCCGACCCTTT	chr6:31952857-31954856	3	1409	TRUE	0.000756362013867271	2.40952370304963	FALSE
ENSG00000204371	TAGTGAACAGGGTGTATTAC	chr6:32067157-32069156	154	204033	TRUE	0.000758385123361693	-0.315835116906153	FALSE
ENSG00000204392	CAACCATGCGAGGTCCCCGA	chr6:31806092-31807536	375	324774	TRUE	0.000758853708159426	-0.111639056645433	FALSE
ENSG00000204576	CACATGATTGGTGTAAGAAG	chr6:31609362-31610490	63	75268	TRUE	0.000759036204995248	-0.559187274732228	FALSE
ENSG00000213719	TCTGGCCCCGCCCCCTGGAT	chr6:31170419-31170828	406	323992	TRUE	0.00076120659154659	-0.124253969803551	FALSE
ENSG00000204469	CACGCAGCGTAGGCATTCTT	chr6:31618257-31620457	198	223237	TRUE	0.000761645966943957	-0.263364026911041	FALSE
ENSG00000204231	GTTCTTGATGGGGCCTCGAA	chr6:31877029-31879215	110	98839	TRUE	0.000762461406231185	0.475277979452011	FALSE
ENSG00000204592	GGTCTCTATTTAGAAAAGAA	chr6:30340648-30340869	45	28839	TRUE	0.000762789635478847	0.825348827226625	FALSE
ENSG00000204469	AATGTGACCAGGTCTAGGTC	chr6:31945771-31946245	150	223285	TRUE	0.000762839479856	-0.30514510608721	FALSE
ENSG00000241370	TCCTGAATACCCGAACGAGA	chr6:31728778-31730584	191	277085	TRUE	0.000764467246067996	0.242888853176618	FALSE
ENSG00000204314	TTTCTCTCAGAGCACCTCTG	chr6:32216313-32216731	7	25125	TRUE	0.000765415965612345	-1.69124746159895	FALSE
ENSG00000241370	CCTAGTGTCCCCCGGAACGC	chr6:31862357-31865881	200	277076	TRUE	0.000765509091644041	0.221231598504524	FALSE
ENSG00000132688	CCTCCTGACAAGCTCCGGTT	chr6:33116430-33118817	339	323450	TRUE	0.000766007829033268	-0.14629708148313	FALSE
ENSG00000178403	ACCTTAGTTTCAGGGTCACT	chr6:31164051-31164328	8	9995	TRUE	0.000767303125915528	1.72701324812369	FALSE
ENSG00000204389	TCCTCCCTGTTACCCTGTTC	chr6:33197523-33197806	11	4093	TRUE	0.000767884601459603	1.7250852045065	FALSE
ENSG00000204388	CAGCATCTACATCGAGGCCT	chr6:31548048-31548524	43	94799	TRUE	0.000767903798575754	-0.670984211015557	FALSE
ENSG00000204390	TAGGTGTCGATCACCTGCGC	chr6:31862478-31864168	8	2069	TRUE	0.000769289659015003	2.26672938634798	FALSE
ENSG00000204351	TGCGGGTGCTGAGCTACTAT	chr6:32589565-32590024	120	83380	TRUE	0.000771385941751153	0.435000676172551	FALSE
ENSG00000204310	CTGAGGATAAGATGACTCAC	chr6:31663939-31664258	183	237976	TRUE	0.000773153099706238	-0.243603287721694	FALSE
ENSG00000204427	CTCTCTCTGCTTTCACCTAG	chr6:31491962-31492232	175	185977	TRUE	0.000774660860350874	-0.292420780434006	FALSE
ENSG00000204256	AGGTGACAGGGCGTGCGCTC	chr6:31592513-31593395	230	210771	TRUE	0.000774981816376032	0.244736469450061	FALSE
ENSG00000204574	GTTGAAGGCGTAGGACTCCA	chr6:31817239-31817580	167	177686	TRUE	0.000775332944760637	0.284674282755144	FALSE
ENSG00000204469	CAGTGACCTGCAAAAGCCGG	chr6:29769292-29769656	197	223238	TRUE	0.000775759704518351	-0.264751177644872	FALSE
ENSG00000204314	ACGTCGCTCCAGTCTTTGAT	chr6:29752307-29753422	16	25116	TRUE	0.000775875432216508	-1.13329514650657	FALSE
ENSG00000196230	TTGTTAGCTGGTCCTGTCAT	chr6:31737471-31737868	337	328397	TRUE	0.000777349174681996	0.106028846031038	FALSE
ENSG00000204315	CTTCCTGCCCATATGGTATG	chr6:31969629-31970067	107	77628	TRUE	0.000778160983642785	-0.457545078467112	FALSE
ENSG00000204356	CTCTGACGTGGTAATAGGGA	chr6:32397672-32397840	162	256166	TRUE	0.000778519201222024	0.25891378255769	FALSE
ENSG00000204569	ACCGTCGCCAACGGACATCT	chr6:30127137-30128131	55	90183	TRUE	0.000780926509135485	-0.563526171391372	FALSE
ENSG00000204351	CTTTAAGGTCAGGCAGCCAC	chr6:30766589-30766750	90	83410	TRUE	0.000780994719111631	0.505396921878356	FALSE
ENSG00000204632	ATTTCCCCCGACCCGCCTCG	chr6:30686482-30687998	5	1324	TRUE	0.000781001761990306	2.24447992320709	FALSE
ENSG00000204366	GACGCCGAGCACCGTCCCCG	chr6:30344242-30345731	22	31807	TRUE	0.000781009519952761	-0.963530498549388	FALSE
ENSG00000137411	GCAGAATTGCTGTGGACTGG	chr6:31102152-31102888	134	69432	TRUE	0.000781049395101003	0.429404465736582	FALSE
ENSG00000204576	CACCCTCTCAGCAGATGGCA	chr6:31121455-31121665	96	75235	TRUE	0.000781501397627092	0.464250744490387	FALSE
ENSG00000204389	CCAGACCCTATTTGTCCATA	chr6:30500581-30501186	11	4093	TRUE	0.00078171922727393	1.62670111741656	FALSE
ENSG00000137404	ATGGTCTCAAAGGCTACAGT	chr6:30964039-30964778	126	216853	TRUE	0.000784360653949892	-0.311655085139794	FALSE
ENSG00000168477	TTTACAACCCTGCTGTGACT	chr6:32073209-32073641	7	1405	TRUE	0.000784593648088433	2.18104954206732	FALSE
ENSG00000132688	CAACCTGCACACTAGCTGGC	chr6:30447259-30447756	372	323417	TRUE	0.000784696773995441	0.158721497744171	FALSE
ENSG00000213760	GGCGTGACATCGAAGTGAGT	chr6:32212080-32212272	57	34389	TRUE	0.000785924356230571	0.687529984578146	FALSE
ENSG00000137343	ACTCACTGGCCTAGATCAAG	chr6:31114273-31115546	185	183367	TRUE	0.00078601126543407	-0.309282519369066	FALSE
ENSG00000270604	CTGGGAGAGCTGCAAGACGA	chr6:31001216-31001927	32	11953	TRUE	0.000786031000520214	0.982359967551093	FALSE
ENSG00000137337	ATTTCCCTTCCCTACACTAC	chr6:31475434-31475678	173	140590	TRUE	0.000787093317969072	0.340704551250898	FALSE
ENSG00000204308	GATAGATGCTCACGGAAAAT	chr6:30821835-30822246	263	306527	TRUE	0.000787494373353435	-0.195396359656022	FALSE
ENSG00000241370	CGGCTTGTAGGACGCGCGGT	chr6:32152952-32155097	168	277108	TRUE	0.000789580233628078	0.251722674241998	FALSE
ENSG00000204435	GTCCGCTGGGGCCCGACGCT	chr6:31680584-31681602	283	320732	TRUE	0.000789858081894764	-0.158606052676194	FALSE
ENSG00000137404	CACTGGGCCCTCCCCGCACT	chr6:32829550-32829856	405	216574	TRUE	0.000791354411666834	0.198302104203605	FALSE
ENSG00000241404	TTGCTCCGGACAAAGTATCG	chr6:31609362-31610490	67	43659	TRUE	0.000792348514395599	0.58150981509765	FALSE
ENSG00000168394	AGACAACCATCCATGTGACG	chr3:181711915-181712221	13	3465	TRUE	0.000792446740621684	1.58207127975429	FALSE
ENSG00000204351	GAGAGCGTGAACTATCGCTG	chr6:31958452-31959632	59	83441	TRUE	0.000792533279905687	-0.565684062295222	FALSE
ENSG00000196230	ACACAGTCTGAGTGGGATAA	chr6:33197523-33197806	361	328373	TRUE	0.000792627712742361	0.10586659270157	FALSE
ENSG00000137411	ATAAGGCCAGAGAGGACACC	chr6:31551431-31551649	78	69488	TRUE	0.000794339935699301	0.54760312457214	FALSE
ENSG00000235663	GCGTCCCTTCTGATGTATTC	chr6:33143151-33143611	7	1566	TRUE	0.000795881162077169	2.12350767462154	FALSE
ENSG00000137337	CACTCCAAGTTCTGTGACTC	chr6:30340648-30340869	152	140611	TRUE	0.000796194028943634	0.367816432876794	FALSE
ENSG00000204438	ACAGGAGGCCTTAAGCTAAT	chr6:29994672-29995484	113	100009	TRUE	0.000798368574844287	0.441940532988825	FALSE
ENSG00000204304	AGGTGACAGGGCGTGCGCTC	chr6:31592513-31593395	155	171621	TRUE	0.00079859083773098	-0.320907506842084	FALSE
ENSG00000137331	CGCCCCGTCATTGTCCCCGT	chr1:156677207-156677419	19	29095	TRUE	8e-04	-1.17919448810764	FALSE
ENSG00000137331	CGCCGAAGTGGGCATTCGCG	chr6:30742057-30744943	13	29101	TRUE	8e-04	-1.39865378345564	FALSE
ENSG00000137331	CAGATGGCCTTCTAACTCCT	chr6:31551431-31551649	14	29100	TRUE	8e-04	-1.19074723438221	FALSE
ENSG00000137331	AGGGAATGAATCCGACCCTT	chr6:31952857-31954856	18	29096	TRUE	8e-04	-1.3084030213181	FALSE
ENSG00000137331	AGTTAAGGCCTGATACCCAA	chr6:33082767-33083042	9	29105	TRUE	8e-04	-1.69800421076842	FALSE
ENSG00000137331	AGCCCACAGGGACGTTCTCC	chr6:33172538-33173310	28	29086	TRUE	8e-04	1.5379957293626	FALSE
ENSG00000139352	AGATAAATCGGCTCACGGAC	chr6:31971319-31972880	8	10694	TRUE	8e-04	2.34807347816881	FALSE
ENSG00000166278	CCCTTACACAGGAATCCTTC	chr6:31718391-31718642	3	423	TRUE	8e-04	3.75183006206873	FALSE
ENSG00000168477	ACGCAGTTCTCGGACGCCGA	chr6:31580665-31581864	4	1408	TRUE	8e-04	2.7947643714296	FALSE
ENSG00000178403	AGCTCTATGATTTCTCTGAT	chr6:33073469-33073887	7	9996	TRUE	8e-04	2.25033665009433	FALSE
ENSG00000196260	CCAACCGAGCAACCTCGGTT	chr6:32148386-32149177	3	172	TRUE	8e-04	4.3860200119097	FALSE
ENSG00000196565	TGCGCCACCTAGTGGCCAAA	chr6:32868045-32868528	3	80	TRUE	8e-04	5.10574722042434	FALSE
ENSG00000204248	TCTGTGAAGAACTACGACTA	chr6:30515018-30515605	10	2424	TRUE	8e-04	1.58876296518568	FALSE
ENSG00000204248	AGACAAAGCCTCATCGAGCC	chr6:30719778-30720487	5	2429	TRUE	8e-04	2.62186869171919	FALSE
ENSG00000204296	CTAGCTGAAGTAGTTCTAGC	chr6:31386778-31387564	3	136	TRUE	8e-04	6.14309623969746	FALSE
ENSG00000204296	TGCGTGCACGATCACTTGTC	chr6:32999970-33000394	3	136	TRUE	8e-04	5.27797388360856	FALSE
ENSG00000204301	GAGCTGAAAAGAGGTAAGTC	chr6:32393740-32393996	3	23133	TRUE	8e-04	2.15885934147952	FALSE
ENSG00000204385	ACCGAGGGCGAGACACGCCT	chr6:31896953-31898663	3	489	TRUE	8e-04	3.30238761259305	FALSE
ENSG00000204390	CAGAGAGGACACCAGGGTCT	chr6:31551431-31551649	3	2074	TRUE	8e-04	2.64798160573984	FALSE
ENSG00000204511	CAAGGCTAGAATCCTTGAGA	chr6:32954999-32955373	3	449	TRUE	8e-04	3.84032062075028	FALSE
ENSG00000204540	ACCCTGGTCCGACCTTCTCG	chr6:31739606-31740673	3	81	TRUE	8e-04	4.57685096585784	FALSE
ENSG00000204560	TCCGAGCGGTCGCCGTCTCG	chr6:32048173-32048746	47	62673	TRUE	8e-04	0.909751487524679	FALSE
ENSG00000204618	CTCCGCCGGGGAAAGCACCC	chr6:30480607-30480869	3	232	TRUE	8e-04	3.98979670250868	FALSE
ENSG00000204618	CATCCTGCACTCAACATGGA	chr6:31204790-31205139	4	231	TRUE	8e-04	3.81289014934369	FALSE
ENSG00000206337	GCTTGCAGGATTAGCCAACT	chr6:31058176-31058760	5	855	TRUE	8e-04	2.97006841887284	FALSE
ENSG00000206337	AAGGGACCTCGATTCCCTCT	chr6:31940351-31941119	7	853	TRUE	8e-04	3.28831994241735	FALSE
ENSG00000225914	TCCCAGCCTTCCTGGACATC	chr6:32954999-32955373	4	373	TRUE	8e-04	3.36671949294554	FALSE
ENSG00000227507	CTCGAGGGCGGCGAACAGCT	chr6:30463701-30464128	6	924	TRUE	8e-04	3.22203308924655	FALSE
ENSG00000227507	CCCCGTTACTAGGGCAAGGT	chr6:31821432-31823431	3	927	TRUE	8e-04	3.19951705961526	FALSE
ENSG00000227507	GTGAGAGCTTGTAGTGCTCG	chr6:32097157-32099156	3	927	TRUE	8e-04	2.77508496516736	FALSE
ENSG00000228022	TTTATAGTTTGGTCTTTCAT	chr6:30842041-30842500	4	536	TRUE	8e-04	3.39897464371858	FALSE
ENSG00000228022	TGCAGGTTTCTGCGGCCCCC	chr6:33075566-33076192	3	537	TRUE	8e-04	3.04476105166122	FALSE
ENSG00000234006	TAAGCTGGTCTTGGTGAATC	chr6:30543023-30543229	4	500	TRUE	8e-04	3.39693976279316	FALSE
ENSG00000234745	CTGCAGGGAGGTGGGCACCC	chr6:32807243-32807426	10	20243	TRUE	8e-04	-1.39229201213322	FALSE
ENSG00000237080	CTAGATGACAGATAGGGTGG	chr6:30758826-30759331	4	443	TRUE	8e-04	3.36845376832852	FALSE
ENSG00000237080	GGAGTTATTTGCATCTAAGC	chr6:31690204-31691207	4	443	TRUE	8e-04	3.35557233146347	FALSE
ENSG00000240065	ACCAGGCCCCTCAACTGGGG	chr6:31769615-31770257	3	254	TRUE	8e-04	3.91455658784028	FALSE
ENSG00000242574	TCCTAGAGGGCACGATAGCC	chr6:30598724-30599913	4	1150	TRUE	8e-04	2.58120005633993	FALSE
ENSG00000242574	TACTTGAGAAGTTCCAATTG	chr6:32288494-32288971	4	1150	TRUE	8e-04	2.53061070348615	FALSE
ENSG00000244355	GAAGACATAATCTAAGGACC	chr6:30597208-30598002	3	875	TRUE	8e-04	2.88061395182781	FALSE
ENSG00000255552	GGGCGTACAAGGGCCCAACA	chr6:31981726-31982144	4	73	TRUE	8e-04	4.59273040022816	FALSE
ENSG00000241404	AAATGTCGCAACTCGCCCGG	chr6:31702534-31703582	27	43699	TRUE	0.000800188983435146	-0.833485194881143	FALSE
ENSG00000204348	GAGCGCTGGCTTCCACGCCA	chr6:31125080-31125417	108	73878	TRUE	0.000800383948908165	0.452272249674849	FALSE
ENSG00000204520	ACACCGTGTCCAACTCCGCC	chr6:32664796-32665308	32	11974	TRUE	0.000801545456140733	0.98655494989833	FALSE
ENSG00000181449	GCTCCATGTGGTGACTAAGC	chr6:30819960-30820556	274	304079	TRUE	0.000807053698990654	-0.171105994969871	FALSE
ENSG00000204301	CTTCTCCCAAGTGCATAGGC	chr6:30843326-30843522	31	23105	TRUE	0.000811108073255809	-0.855172121820052	FALSE
ENSG00000235663	GATTCCAGAGCATACAAGTG	chr6:32185674-32186005	8	1565	TRUE	0.000811537715158262	2.11192740866266	FALSE
ENSG00000204569	GTCTGTTTGGACAAAACGGG	chr6:32558427-32558954	33	90205	TRUE	0.00081174199126556	-0.74410876138166	FALSE
ENSG00000204590	TCAGGCCCCTCGACGACGCA	chr6:32085866-32086089	45	12868	TRUE	0.000814725312020954	0.759192173116996	FALSE
ENSG00000204231	ACGTGGACCCTGCATGCCCC	chr6:31079616-31080107	84	98865	TRUE	0.000815751993059517	-0.499431868272813	FALSE
ENSG00000204525	TGTTCCCTGAGTCTTGGTCC	chr6:30006203-30006475	70	53844	TRUE	0.000818463050098106	0.591364189623561	FALSE
ENSG00000204580	TGCACTGTCCCCACTCCCTC	chr6:31658396-31658559	173	241195	TRUE	0.000818860181107759	-0.299474787502172	FALSE
ENSG00000204576	CCCGGACAGAAGGTGCTCCG	chr6:32244547-32245969	72	75259	TRUE	0.000818954570918046	-0.540202752672089	FALSE
ENSG00000240053	TCACAGGAGCAGGACCACTG	chr6:29924848-29925041	48	55445	TRUE	0.000821667089079353	-0.626989560759497	FALSE
ENSG00000204371	AGATGCGGGGTCTACCGAGA	chr6:31896953-31898663	197	203990	TRUE	0.000822852444241945	-0.274625311333347	FALSE
ENSG00000204599	AGTACCATCATGTGATTATA	chr6:33136422-33136837	55	26562	TRUE	0.000824332071632966	0.687397278631667	FALSE
ENSG00000235663	TAATCAAGCGGAATCGGTTT	chr6:31044219-31044616	4	1569	TRUE	0.000824729046430736	2.40127720259307	FALSE
ENSG00000204564	CCCGAGTCTCTTGCGCACAG	chr6:32761119-32761904	41	55363	TRUE	0.000824747326912317	-0.703201783596373	FALSE
ENSG00000204388	AGGCAGCGGTTCTGACGTCA	chr6:31676763-31677222	199	94643	TRUE	0.000826248198381861	-0.34303034196622	FALSE
ENSG00000204463	CTTTAGCTCCAGCCGTTTCT	chr6:30935143-30935338	196	262054	TRUE	0.000826508529450921	-0.243015102712354	FALSE
ENSG00000204427	TAAATCTGTTAATTCGTTAT	chr6:31510507-31513057	194	185958	TRUE	0.000826850254277272	0.28262277617855	FALSE
ENSG00000204439	GTGGCCGCCTCATCCCCATT	chr6:31659112-31659495	89	76854	TRUE	0.000826870633268037	-0.488703785245485	FALSE
ENSG00000204308	AGTCTGGGCTGGTGAAGCGA	chr6:31711205-31712020	283	306507	TRUE	0.000831180581522041	0.169810886365877	FALSE
ENSG00000181449	CGTCTGCAGGGGCCCCTAGA	chr6:31111005-31111190	520	303833	TRUE	0.000831545648446209	-0.13892483389069	FALSE
ENSG00000204252	TCGGGTTAAGCGCAATAGAA	chr6:30672186-30673296	10	1837	TRUE	0.00083161827546271	2.03079744268223	FALSE
ENSG00000204390	CATAGCTTCCACATACCATA	chr6:31969629-31970067	8	2069	TRUE	0.000831734429584568	1.91097294253101	FALSE
ENSG00000213676	CGACAACCTGCTTAGCCCGG	chr6:32127536-32128582	56	109268	TRUE	0.00083187341054717	-0.534042115885169	FALSE
ENSG00000204428	GCTTGACCTGCCTGCAGTTG	chr6:31467054-31467436	21	6751	TRUE	0.000833153632239647	1.13443936998099	FALSE
ENSG00000241404	GGCCTTGTGCAGAGCCTTGC	chr6:32228902-32229682	26	43700	TRUE	0.000834591422159914	-0.886536125301233	FALSE
ENSG00000204435	ACATCAAGGTGGTTCTGCTA	chr6:30219237-30219674	417	320598	TRUE	0.00083470650120659	-0.117155004552773	FALSE
ENSG00000204388	GATAGCTAGCAGTGCGGTCC	chr6:30913634-30915262	42	94800	TRUE	0.000835059072685884	-0.707813279330574	FALSE
ENSG00000204580	GGAAGGAAAGCTCACTCTCG	chr6:30590211-30591236	238	241130	TRUE	0.000835416025656413	0.221801407918207	FALSE
ENSG00000204314	CGGCTTCACACCAGTCGTTC	chr6:32152952-32155097	16	25116	TRUE	0.000835666461010687	-1.06398785830987	FALSE
ENSG00000137337	AATCTAGGCCCAGGAGACGC	chr6:30882549-30883059	98	140665	TRUE	0.000835867155901636	-0.389318033209064	FALSE
ENSG00000213676	GGGGTTGCCAAAATGTAGCT	chr6:29702283-29703026	118	109206	TRUE	0.000836410964448372	0.403141661472892	FALSE
ENSG00000146112	CATCAGTGGGGTCCACCAGA	chr6:31663939-31664258	105	120662	TRUE	0.000837231350627514	-0.430229184958251	FALSE
ENSG00000198563	GAAGGAAGGGAAGCTAAGGG	chr6:31541761-31541994	296	326107	TRUE	0.000837289928431514	-0.126075132389639	FALSE
ENSG00000204592	AGAACTTCTTGAGTCCGGAT	chr6:30489143-30490745	6	28878	TRUE	0.000837410242921222	-1.76471071802939	FALSE
ENSG00000181449	GCCTTGTCACAGGATGGGTC	chr6:30646459-30646765	350	304003	TRUE	0.000838197890209953	-0.173540774886754	FALSE
ENSG00000204469	ATGTGGAACCAGGTCTTATT	chr6:31558756-31559619	310	223125	TRUE	0.000839065475175768	0.201155046073184	FALSE
ENSG00000204356	TCCCATTCCTCATTCACCGT	chr6:31114273-31115546	222	256106	TRUE	0.000841390269962411	-0.234408605567149	FALSE
ENSG00000204439	CGCGGCTGAGCCCCGACTAA	chr6:31619900-31621361	111	76832	TRUE	0.000842069385907044	0.446490386682497	FALSE
ENSG00000227507	GAGCCCCCTGTTCCTCCAAA	chr6:31558164-31558469	4	926	TRUE	0.000842313694611145	2.35351781564271	FALSE
ENSG00000213760	ACATGTGGACCCAATCTGAC	chr6:30206874-30207955	62	34384	TRUE	0.000844190350342529	0.624883689008092	FALSE
ENSG00000204580	ACCAGGCGGTCCCCGGCTGG	chr6:30880617-30881325	253	241115	TRUE	0.00084457844221458	-0.207139073342053	FALSE
ENSG00000204520	ATAGTGGGAGTAGAGTCCTT	chr6:31737471-31737868	12	11994	TRUE	0.000845231862652438	1.48654280012879	FALSE
ENSG00000213760	TATCAGGGCTCTTCCGGAAC	chr6:30913634-30915262	13	34433	TRUE	0.000846176245002189	-1.20709797969134	FALSE
ENSG00000204304	TCACTCTTTGCACCACCACG	chr6:30149290-30149508	295	171481	TRUE	0.00084702093638383	0.229903099090499	FALSE
ENSG00000204580	GCCGGGTGAGCAGAGCTAGT	chr6:31769615-31770257	203	241165	TRUE	0.000848881088274962	0.24152422299558	FALSE
ENSG00000204371	ATGGTGCACATGTGCACGCA	chr6:31927370-31928524	187	204000	TRUE	0.000851165547465539	0.278736893502464	FALSE
ENSG00000204498	CTAAGGAGAGTGTGCAAACA	chr6:30728282-30728481	131	146180	TRUE	0.000851649608934829	-0.353961477284627	FALSE
ENSG00000234745	CATCAATAGACTCTATGTCC	chr6:30590211-30591236	16	20237	TRUE	0.000853114579901312	1.33079264642848	FALSE
ENSG00000204576	CTGGGGTCCTATCCCGTGGG	chr6:31928642-31929979	74	75257	TRUE	0.000854080057200366	0.510266565135525	FALSE
ENSG00000137312	CGTAATCTCCCGGCTATTCG	chr6:30212915-30213890	456	238595	TRUE	0.00085510338761307	0.167879044276768	FALSE
ENSG00000213719	GTGGTGAATGGCGATGACTG	chr6:30942337-30943208	473	323925	TRUE	0.000856108335096447	-0.110605510001935	FALSE
ENSG00000204580	GCAGGCGCGCGAGCCGCAAT	chr6:32095446-32097270	352	241016	TRUE	0.000856840805130767	0.195104781507446	FALSE
ENSG00000204315	CAAGGCTAGAATCCTTGAGA	chr6:32954999-32955373	28	77707	TRUE	0.000857582453620276	-0.899171748780614	FALSE
ENSG00000204580	CTTAGGTCACGTGCGACATC	chr6:30570784-30571978	197	241171	TRUE	0.000858385171309397	-0.265505834752037	FALSE
ENSG00000213719	TCCTTCCCCAGCTGTCTTCG	chr6:32228902-32229682	256	324142	TRUE	0.00085955462474523	0.154764107496399	FALSE
ENSG00000206337	CAGATCATCTCCCGAGGGAT	chr6:32044972-32047303	3	857	TRUE	0.000860256198390817	2.66852941641866	FALSE
ENSG00000244355	CATCACGCCATGCCCATATA	chr6:33062023-33062329	6	872	TRUE	0.000860524412255059	1.8790380279534	FALSE
ENSG00000204348	AGGACATCATCATCTACGCC	chr6:31689418-31689982	162	73824	TRUE	0.000863908437296968	0.359982218978735	FALSE
ENSG00000213760	CCAACTACGGACACCCGGTC	chr6:32129978-32130841	45	34401	TRUE	0.000865069910751811	0.79739368861955	FALSE
ENSG00000139352	CCCTCATGGTTGGGTTAAAC	chr6:32212080-32212272	7	10695	TRUE	0.000866282773412298	1.20414988241647	FALSE
ENSG00000204619	CACATGATTGGTGTAAGAAG	chr6:31609362-31610490	235	180364	TRUE	0.000866287752217368	0.260846290846109	FALSE
ENSG00000204231	CATGACCAGTACGCCTACGA	chr6:31355791-31357656	78	98871	TRUE	0.000867106153556854	-0.518786800896746	FALSE
ENSG00000139352	GCCAGCTATGAGTCACATTC	chr6:31948750-31949416	3	10699	TRUE	0.000867284109252686	-2.30966059421063	FALSE
ENSG00000137411	TTAAAGTCACGCCTACGGAC	chr6:31702534-31703582	56	69510	TRUE	0.000867655571646836	-0.600057003496467	FALSE
ENSG00000204435	TCACCCGGACCACCAGACTC	chr6:30690559-30691273	219	320796	TRUE	0.000872024332235309	0.165326509444486	FALSE
ENSG00000198563	TGACAAGTTGGTGACAGGAA	chr6:31585583-31585819	268	326135	TRUE	0.000874103873394583	0.139033899228999	FALSE
ENSG00000204469	GATTGAGCGCTCTCAGGCAC	chr6:30396705-30398221	86	223349	TRUE	0.000875345950015145	0.386286998189424	FALSE
ENSG00000241404	TAATGATGACACACAAGGAA	chr6:30818556-30818778	21	43705	TRUE	0.000875782523699409	-0.990155193882259	FALSE
ENSG00000146112	GAAGGTACCATAGAACTTTC	chr6:30238308-30239117	222	120545	TRUE	0.000875925243751998	0.278857101125729	FALSE
ENSG00000204351	GCCTGAGTTTGGCGCGTAAT	chr6:30212915-30213890	72	83428	TRUE	0.000876237752001581	-0.517058398288974	FALSE
ENSG00000204310	AGAAGAGAGACTAAGTCCGA	chr6:30685474-30685641	178	237981	TRUE	0.00088109654664475	-0.269696073680015	FALSE
ENSG00000206344	TGTCTAGATCAGCCCTCACC	chr6:30097990-30098183	4	3536	TRUE	0.000881837834738948	1.54458538345747	FALSE
ENSG00000204525	GCTGCCCGTGCTTCGTGCTT	chr6:31571859-31572562	85	53829	TRUE	0.000882581794270299	0.559429059437564	FALSE
ENSG00000078018	AGAGCGTGCATCGCCCAGAT	chr6:31396975-31397224	259	285470	TRUE	0.000882923502280643	0.222421511633275	FALSE
ENSG00000213780	GCTCGGGGAAGTACGCAGTA	chr6:32393740-32393996	61	94396	TRUE	0.000884614503347248	-0.574398832313427	FALSE
ENSG00000204256	TATGACGGTTACACTCTCCG	chr6:31945607-31951356	212	210789	TRUE	0.000885747613070751	0.249432804129451	FALSE
ENSG00000204310	GGCCGGGAGCCTCACTTTAA	chr6:30466076-30467154	396	237763	TRUE	0.000886341795992971	0.175427948366276	FALSE
ENSG00000226979	ATATCACTGAGGCCATACAG	chr6:30308057-30310057	8	1481	TRUE	0.000887238391614521	2.06285813637509	FALSE
ENSG00000204387	GCTTCCTTGCCCTTATTCAC	chr6:30819960-30820556	264	272564	TRUE	0.000887305352814994	-0.199953429915023	FALSE
ENSG00000235663	CCATGGGGCTATCATCCTGT	chr6:33175635-33175999	7	1566	TRUE	0.000887493070052912	2.02293161296558	FALSE
ENSG00000204348	AGTAATGGCGACGGCCGAGA	chr6:32069521-32070330	81	73905	TRUE	0.000888515448642309	0.53861024819106	FALSE
ENSG00000204574	AAATGCTTGGTATAGGCTGA	chr6:30758826-30759331	175	177678	TRUE	0.000889368725333115	-0.309075664047156	FALSE
ENSG00000137337	CCCACTTGCACTGTTTAGGG	chr6:30195391-30195892	226	140537	TRUE	0.00088968450616124	0.281280515077915	FALSE
ENSG00000204590	ATGGTATATAAATAAGCCTT	chr6:30799159-30799421	7	12906	TRUE	0.000889896314718891	-1.67871640129897	FALSE
ENSG00000204592	GTTGTCGAAGCGCACGAACT	chr6:30489143-30490745	20	28864	TRUE	0.000891067890201921	-1.0281399398431	FALSE
ENSG00000139352	TCCCACCGCCTTGCTGTGGC	chr6:30532361-30533007	24	10678	TRUE	0.000891395070279953	1.34793550136334	FALSE
ENSG00000178403	TGCCCACCAGGACCGCCATG	chr6:31548048-31548524	28	9975	TRUE	0.000892908207910066	1.192361792295	FALSE
ENSG00000204427	TTCACTAGAGGTCCTCCCTT	chr6:32967566-32967796	251	185901	TRUE	0.00089351803347251	0.253498256371585	FALSE
ENSG00000213780	TTGCCCCCACCAGCAACCTC	chr6:31710646-31710912	75	94382	TRUE	0.000900646760619205	0.479629746064826	FALSE
ENSG00000213676	TGTAGTTAAGGCCGAAGTAG	chr6:31025525-31025931	143	109181	TRUE	0.000901654407458039	0.357141364145787	FALSE
ENSG00000204599	AGGAAACACCTGTCGCGGGA	chr6:30481175-30482541	37	26580	TRUE	0.000902067817483803	0.899057446071091	FALSE
ENSG00000206503	GCTGAGAAGGCTCTAGCCCT	chr6:32073209-32073641	240	240597	TRUE	0.000902785116505	-0.238039961110173	FALSE
ENSG00000272273	TTAGATTCATGAGTTGGGAT	chr6:31268128-31268420	60	40000	TRUE	0.000903011736646206	0.658800413620402	FALSE
ENSG00000242574	CACAGCCCCACGTGCCATGG	chr6:32394801-32394975	6	1148	TRUE	0.000904636681101148	2.23081882416198	FALSE
ENSG00000137404	CAGCGATTTATACTCTTAAT	chr6:32816993-32817234	129	216850	TRUE	0.000905555067581283	-0.326085338822114	FALSE
ENSG00000132688	ACGGGCCATCTGAAAGATAT	chr6:32189659-32190569	375	323414	TRUE	0.000907064658535976	0.14769535852425	FALSE
ENSG00000204438	AAGTTGCTACTTCCAGGGAA	chr6:31666094-31666177	58	100064	TRUE	0.000907514126053187	-0.559324646791763	FALSE
ENSG00000146112	GGAAAAAGATGCTCCTGACA	chr6:31441114-31441278	125	120642	TRUE	0.000908206837282267	0.376775039717967	FALSE
ENSG00000204264	TTTATGGAAGCCCAACGGGA	chr6:31083575-31084324	30	8266	TRUE	0.000909240224675535	0.977619111784157	FALSE
ENSG00000241370	GTGACTGGTATGGGCCACGC	chr6:31874908-31875284	276	277000	TRUE	0.000909946716754364	0.194235513570559	FALSE
ENSG00000204305	CAACCATGCGAGGTCCCCGA	chr6:31806092-31807536	78	48688	TRUE	0.000912327249013336	0.546262939722909	FALSE
ENSG00000204310	CACTCCAAGTTCTGTGACTC	chr6:30340648-30340869	198	237961	TRUE	0.0009129060565124	-0.251214616651466	FALSE
ENSG00000204314	AATACAGCACATAGAAGTGA	chr6:31596984-31597323	38	25094	TRUE	0.0009144548522509	0.851871102666431	FALSE
ENSG00000204264	TTGAAGACTCTATTGGCCCG	chr6:32162807-32166231	17	8279	TRUE	0.000914774005819655	1.26257924607767	FALSE
ENSG00000204516	CAATGTGAGCTTCGAGTGTG	chr6:31928642-31929979	14	6499	TRUE	0.000915773701681563	1.31632574468747	FALSE
ENSG00000204439	CCCACTTCGCCTGCCGCGGT	chr6:31665807-31669106	60	76883	TRUE	0.000917277036088841	-0.602848139557251	FALSE
ENSG00000137411	TGCCCTGCAGATTCTCACCA	chr6:30447259-30447756	66	69500	TRUE	0.000919786337072896	-0.548199592712856	FALSE
ENSG00000204568	TAGAGTCTATTGATGCTCTA	chr6:30590211-30591236	109	207958	TRUE	0.00092002770004012	-0.344513276870223	FALSE
ENSG00000204410	CTCGTGGCGGTCGGTCAGCG	chr6:31739907-31743157	15	24371	TRUE	0.000920035150268089	-1.12948157409449	FALSE
ENSG00000204308	GCTCATATACATCCCTTATG	chr6:29759411-29759982	217	306573	TRUE	0.000920055051414116	-0.208284731849875	FALSE
ENSG00000204264	AGAGCGTGAGGCGGGTACCA	chr6:32011727-32012212	12	8284	TRUE	0.000923530249502469	1.27081057469425	FALSE
ENSG00000204252	GCTGAAAATTGGCTGCTCTT	chr6:33136422-33136837	6	1841	TRUE	0.000926387466306097	2.28215660272441	FALSE
ENSG00000204520	CCTTTCTATAGCAAGGTCTT	chr6:31001216-31001927	17	11989	TRUE	0.000926437600590785	1.2124031048393	FALSE
ENSG00000168477	CCCTCATAGCCGCTCGCTAT	chr6:31794259-31796391	5	1407	TRUE	0.000926479446733137	2.25962906878115	FALSE
ENSG00000204252	GGTGCGAGTGCGTGAATATT	chr6:31580307-31582306	6	1841	TRUE	0.00092678663062351	2.17276870091733	FALSE
ENSG00000168477	ATGATACCTACGGGATGCAC	chr6:31474771-31475258	6	1406	TRUE	0.000927627918198978	2.28304469108557	FALSE
ENSG00000240053	CGACCGCGGCAGGCGAAGTG	chr6:31666094-31666177	35	55458	TRUE	0.000929844891905271	-0.745268355716908	FALSE
ENSG00000234745	CTTCCTATGGACGCAATAAA	chr6:32982865-32983834	9	20244	TRUE	0.000931344338399809	-1.52791997742298	FALSE
ENSG00000204560	TTGGGGTTTCCTTTCGGATC	chr6:32129256-32129669	58	62662	TRUE	0.000934610429176163	0.54846243869127	FALSE
ENSG00000204308	AGTGGGCCTCTCATGGACGG	chr6:32048173-32048746	416	306374	TRUE	0.000936388225671549	0.142268329254611	FALSE
ENSG00000241370	GACATGCAAGTTCTGTTAGA	chr6:30981874-30982979	247	277029	TRUE	0.000937109898961541	-0.206682353994235	FALSE
ENSG00000204264	GAAGGGACCTCGATTCCCTC	chr6:31940351-31941119	19	8277	TRUE	0.000938457368337262	1.28548600502748	FALSE
ENSG00000241370	TTGTGGCCAGGCACCAGCTT	chr6:31747177-31747395	249	277027	TRUE	0.000938700656871959	0.197678691642579	FALSE
ENSG00000204444	CGGGTCCGACCGCGCACAAT	chr6:30625977-30627634	89	72909	TRUE	0.000939328091449056	-0.469458023713346	FALSE
ENSG00000204590	AACTCCCCACAATTCTCGAT	chr6:31806092-31807536	28	12885	TRUE	0.000939458453751199	1.00853238209222	FALSE
ENSG00000204301	CTCAGCGTCGTATGTCTCGT	chr6:31638882-31641381	7	23129	TRUE	0.000939679133595633	-1.53032457878148	FALSE
ENSG00000204385	ATGGGATACACAGGGCGCCC	chr6:33178894-33179564	5	487	TRUE	0.00094305112220737	2.34167585581511	FALSE
ENSG00000204580	GCATCACATACACCATCTGC	chr6:30238308-30239117	271	241097	TRUE	0.000944142141515543	-0.21186622776206	FALSE
ENSG00000241370	GCAGCTGGGAAGGAGCACTC	chr6:31009816-31010085	220	277056	TRUE	0.000944747361805176	0.209242245877773	FALSE
ENSG00000204356	AAATGATCTCTTCTTATGCT	chr6:30838353-30838890	155	256173	TRUE	0.000945033352510936	0.262142688103945	FALSE
ENSG00000204301	CCATAGCAGCTAAGTGCCAT	chr6:30818556-30818778	50	23086	TRUE	0.000945121926764907	0.736349038991748	FALSE
ENSG00000204366	CCTCCTCCTACAGACTACAG	chr6:30790763-30791280	25	31804	TRUE	0.000947641858393286	-0.938069102904135	FALSE
ENSG00000204576	CGTTGCGATTATATTCGAGA	chr6:31682877-31683871	67	75264	TRUE	0.000948068930453498	0.540850598343006	FALSE
ENSG00000204256	CAGTGATGAATACATTAACC	chr6:32622509-32622789	109	210892	TRUE	0.000948380668119897	0.360209201967012	FALSE
ENSG00000204536	GTAGCTGGAAGACACTTGGT	chr6:31152858-31153057	45	93557	TRUE	0.000949649202538337	-0.619199246894973	FALSE
ENSG00000204421	CTTATCCACCGTATCTCTGG	chr6:32113813-32114430	6	2571	TRUE	0.000949727984948942	1.98674686201884	FALSE
ENSG00000181449	TCACTCCGCAGGACAGAGAG	chr6:31126809-31127048	291	304062	TRUE	0.000949926175657133	-0.187910166093491	FALSE
ENSG00000204252	ATCGGGGATCAAAGTTCATT	chr6:31628282-31630281	6	1841	TRUE	0.000950102143846735	2.40615030247611	FALSE
ENSG00000213722	CCTACGCACCCCGAATGGTG	chr6:31144857-31146857	196	313672	TRUE	0.000952058154909532	-0.205261471300386	FALSE
ENSG00000204371	CATTCCACAGGGTCCATAAG	chr6:31690204-31691207	182	204005	TRUE	0.000952511597276429	-0.300063983187507	FALSE
ENSG00000204385	CATGGCCCTGTCTTCGTTAA	chr6:31574156-31574793	3	489	TRUE	0.000952724490090809	2.70537587792163	FALSE
ENSG00000204344	AAAAGACTTCGCGCGTGGGC	chr6:30721303-30721829	108	130397	TRUE	0.000953337129841447	0.417422848740248	FALSE
ENSG00000204444	GCAATTCTTGGTTCCAACTT	chr6:32195086-32195317	71	72927	TRUE	0.000954162026218883	-0.512735087369783	FALSE
ENSG00000241370	TACAGGCTTGACTTGAGACA	chr6:30966261-30966461	249	277027	TRUE	0.000955253094165857	-0.213342646582969	FALSE
ENSG00000213780	CTGCACCACGGCAAGCGTGT	chr6:32069521-32070330	42	94415	TRUE	0.000957112956006367	-0.677484553170409	FALSE
ENSG00000204435	CTCGAAGGCTCTGTATCGGT	chr6:32971492-32972732	121	320894	TRUE	0.000957816162343822	0.226477717553632	FALSE
ENSG00000226979	CCTTGGCCCTGTGATCACCC	chr6:31402804-31402980	10	1479	TRUE	0.000958223179409341	1.8667871685198	FALSE
ENSG00000221988	AGCCCTTTGTATCCCAATAT	chr6:32324390-32324675	205	118150	TRUE	0.000961109180399075	0.310944040645263	FALSE
ENSG00000204310	TGGTGACGTCGCGTTCTCCC	chr6:29850094-29850626	278	237881	TRUE	0.000961849600103133	0.201849469541638	FALSE
ENSG00000204438	CTGTGTTCTATTGTCCATCC	chr6:30974571-30974809	98	100024	TRUE	0.000961917334157354	0.435333661688127	FALSE
ENSG00000204421	TGACTCTTTCACCAGGCTTA	chr6:31764314-31764571	11	2566	TRUE	0.00096194328219261	1.73927138881472	FALSE
ENSG00000221988	GCCTGGGCTCCGGGGCGTTT	chr11:17719290-17719635	117	118238	TRUE	0.000962103587186737	0.41102763694851	FALSE
ENSG00000234745	GGTCGGCCGTCTCCGTTACC	chr6:31580665-31581864	16	20237	TRUE	0.000962924502058926	-1.13136536586753	FALSE
ENSG00000204386	TATCTTTGGAGGGTATCAGC	chr6:31570582-31572581	11	6269	TRUE	0.000962968753673267	1.49731810019662	FALSE
ENSG00000204444	GATAGCTAGCAGTGCGGTCC	chr6:30913634-30915262	59	72939	TRUE	0.000963284261711515	0.586114297371803	FALSE
ENSG00000178403	GTTGCCCTCTAGAGACCAAA	chr6:30169716-30170337	15	9988	TRUE	0.000963332415471015	1.46416854008926	FALSE
ENSG00000221988	CCGCGAGGTTTGAACTCGCT	chr6:30672186-30673296	85	118270	TRUE	0.000965569642226311	0.474249641840896	FALSE
ENSG00000204351	CTCCCTCCAGTACGTACACG	chr6:31794259-31796391	66	83434	TRUE	0.0009677448248884	-0.561908402378046	FALSE
ENSG00000204525	TCCTTGAGTCTCGCGGCGTC	chr6:30570784-30571978	60	53854	TRUE	0.000968308382068407	0.694219225879719	FALSE
ENSG00000181449	CCTGAGTCAATCTTTGGCAA	chr6:31009816-31010085	225	304128	TRUE	0.000968474114602026	-0.214113024089462	FALSE
ENSG00000168477	TTGCGAAGCGGCTCGTCTTG	chr6:30344242-30345731	10	1402	TRUE	0.000970945598182489	1.69643237746611	FALSE
ENSG00000204351	CGACTGGCAGGTTCTCTACA	chr6:31752860-31753761	73	83427	TRUE	0.000972306206871575	-0.541133166883754	FALSE
ENSG00000137411	AAAAGCCACCATTGGTAGCT	chr6:31598439-31599041	67	69499	TRUE	0.000972414488890643	0.559120295936998	FALSE
ENSG00000204469	GGAACCTTCTAGGCATGGCA	chr6:30838353-30838890	220	223215	TRUE	0.00097265416783913	0.235751822987975	FALSE
ENSG00000234127	GACCCGACACAAAAGCCCCG	chr6:30466076-30467154	53	78507	TRUE	0.000972941588570701	-0.598490691243216	FALSE
ENSG00000204472	ACATAACGCTGCTCTGAGTC	chr6:31674960-31675298	7	2024	TRUE	0.00097329593272897	2.16662454795692	FALSE
ENSG00000168477	AGTAAAGCTAACTTTCCTAC	chr6:32228902-32229682	6	1406	TRUE	0.000974465023135174	2.4514261345719	FALSE
ENSG00000204366	AAGACTCGAATACTAAGATG	chr6:30507742-30508763	16	31813	TRUE	0.000974520158572939	-1.09841826415277	FALSE
ENSG00000204314	ACCTAAGACTTCAGTTACAA	chr6:32866897-32867503	40	25092	TRUE	0.000974815844392904	0.810672732984239	FALSE
ENSG00000213760	ATGTGGTAGGTCGGGAACTC	chr6:31711205-31712020	36	34410	TRUE	0.000975370574184298	0.813851071916555	FALSE
ENSG00000240053	TGGGGCTCCAGTGGGTCACC	chr6:32184448-32184654	83	55410	TRUE	0.000976012581124887	0.523282005774206	FALSE
ENSG00000213676	CCCGACCGGGTGTCCGTAGT	chr6:32129978-32130841	129	109195	TRUE	0.000976427340191078	0.370689431165151	FALSE
ENSG00000204469	CAGGCTAGCTAAGCGTGTGA	chr6:31592513-31593395	200	223235	TRUE	0.00097763858668883	0.250576634054173	FALSE
ENSG00000242574	AGTTGATATATTCTTACACT	chr6:30799159-30799421	3	1151	TRUE	0.000977766045666584	2.52263770472516	FALSE
ENSG00000204438	AGACCAGAGAGGTAATGCGG	chr6:30631690-30632204	53	100069	TRUE	0.000978896403147723	-0.602638669340631	FALSE
ENSG00000242574	GCCTCTATGGGAAAGTCTTA	chr6:31522833-31523158	6	1148	TRUE	0.000979262879665786	2.32202841246534	FALSE
ENSG00000204387	TCTGGTTGTAACTGCTCCAG	chr6:29847861-29848382	450	272378	TRUE	0.000983072807160817	0.166807024394329	FALSE
ENSG00000270604	TGGCGTCCGGTTCCTCTCAC	chr6:31559695-31560201	13	11972	TRUE	0.000983841657455325	-1.21516350027352	FALSE
ENSG00000204525	GGTTCGTCGGGGTTTATAGG	chr6:31665807-31669106	33	53881	TRUE	0.00098400807710123	-0.805958212554946	FALSE
ENSG00000213722	GGCGACACGGCCGTGATCCA	chr6:31727307-31729306	383	313485	TRUE	0.000985878745512168	-0.127923015909607	FALSE
ENSG00000221988	CGGCTTCACACCAGTCGTTC	chr6:32152952-32155097	134	118221	TRUE	0.000986136499530454	-0.37209609992482	FALSE
ENSG00000204264	TACAGAGCCTTCGAGTCGTC	chr6:32971492-32972732	18	8278	TRUE	0.00098652786546775	1.32755073366255	FALSE
ENSG00000204385	GCCTCCCCCATCTTCTCGTG	chr6:30812806-30815582	5	487	TRUE	0.000988776208717678	2.53253179553648	FALSE
ENSG00000204619	TTGAGAAGGTACTTCTGCTC	chr6:32954999-32955373	112	180487	TRUE	0.000989067555174292	-0.380639251239461	FALSE
ENSG00000204520	CTCCGCTTCATTCAAATCTG	chr6:31750303-31751126	18	11988	TRUE	0.000991738811646544	1.0154286612374	FALSE
ENSG00000137411	CGTGGGGTTTGCCTTCGCGG	chr6:30913634-30915262	99	69467	TRUE	0.000993189478195634	-0.444434059657387	FALSE
ENSG00000204580	ACAGGACACAGGACATGTAG	chr6:32475226-32476196	192	241176	TRUE	0.00099382365479838	-0.25577590468599	FALSE
ENSG00000204525	CTCCTATAGATCTCCCGGGA	chr6:31270985-31272710	36	53878	TRUE	0.000993836252766153	-0.73882946567758	FALSE
ENSG00000198563	AGTGCCTCACCCCGAGCGAG	chr6:29752307-29753422	406	325997	TRUE	0.000995201297813996	0.105305883158758	FALSE
ENSG00000204574	TTTACTGTGCAAAACATGTC	chr6:31216413-31216739	134	177719	TRUE	0.000995382131750579	-0.328488657072713	FALSE
ENSG00000204511	ACCTCACGGCCATACACTGG	chr6:30631690-30632204	4	448	TRUE	0.000996337880609914	2.32803531616294	FALSE
ENSG00000137312	TTTAGGCTTGTGGCTCAGAT	chr6:31568100-31568377	231	238820	TRUE	0.000997006551068	0.22299633964291	FALSE
ENSG00000204388	CATTGTCGAAGGGCTTAGCC	chr6:30206874-30207955	50	94792	TRUE	0.000997066363239929	-0.607787223943817	FALSE
ENSG00000204344	TTGGCCGCGGTGGCGTCTGA	chr6:31971319-31972880	117	130388	TRUE	0.000999080844061983	-0.380343497416147	FALSE
ENSG00000204463	GTGGGATCCCGGTCACATCA	chr6:30590211-30591236	334	261916	TRUE	0.00100051417377674	-0.185326495701671	FALSE
ENSG00000204444	ACATCTGGCGCCAATATTCA	chr6:31511215-31511680	130	72868	TRUE	0.00100075325328722	0.423205732216995	FALSE
ENSG00000204619	TAAGATGCTCTGCTATACTC	chr6:31978820-31980627	74	180525	TRUE	0.00100092132539547	-0.42613586144452	FALSE
ENSG00000204310	TGACCACTCCTGCACAGAAA	chr6:32807243-32807426	285	237874	TRUE	0.00100196392133758	0.20850337877498	FALSE
ENSG00000204590	CGGCCTTCTCGCCGCGCGTT	chr6:30883795-30886796	16	12897	TRUE	0.00100202166803076	1.31358168690777	FALSE
ENSG00000204439	GGCTCTGACGGCGTTACTGA	chr6:33075566-33076192	51	76892	TRUE	0.0010020560715769	-0.597551931799204	FALSE
ENSG00000272273	GTTCCACTTAATCTACAGTT	chr6:33125958-33126566	51	40009	TRUE	0.00100247138018863	0.657394307510895	FALSE
ENSG00000204264	GGCTGAGCCACAACCGACTG	chr6:32108025-32109567	23	8273	TRUE	0.00100293774280562	1.10226663169723	FALSE
ENSG00000204482	CCCACCGCCTTGCTGTGGCA	chr6:30532361-30533007	5	1018	TRUE	0.0010037731916505	2.6011010458817	FALSE
ENSG00000204392	TTCTTAGGTGACTAACAATG	chr6:31087560-31087877	321	324828	TRUE	0.00100424858676068	0.123938033801631	FALSE
ENSG00000241370	GGTGAGTGACTGCCGAAGTA	chr6:31676763-31677222	357	276919	TRUE	0.00100503201426195	0.169118006292748	FALSE
ENSG00000146112	GTGTCATGTTCCACACACGT	chr6:30844980-30845510	99	120668	TRUE	0.00100620501527085	-0.445732738562632	FALSE
ENSG00000234745	TTCACCTGCACATCTAGCAC	chr6:32203405-32204039	7	20246	TRUE	0.00100849425140709	-1.73760831117538	FALSE
ENSG00000204388	AGATTATATGCTGTGCCTGG	chr6:30363554-30363784	135	94707	TRUE	0.00100959681128573	0.405387180045415	FALSE
ENSG00000198563	GTCTCGGGCCGTCGCTTAAT	chr6:30907744-30908674	551	325852	TRUE	0.00101031162880372	-0.0942082954088277	FALSE
ENSG00000204390	TTTCCGGACCGCGCGCCCCT	chr6:31826877-31828644	6	2071	TRUE	0.00101366218405859	1.74096486668476	FALSE
ENSG00000213722	GTGCTCAAACTCGTCCTTCT	chr6:31817239-31817580	399	313469	TRUE	0.00101640465334531	0.138614083400356	FALSE
ENSG00000204472	GGTCGCTGAGAGATTCGATC	chr6:32166448-32169512	11	2020	TRUE	0.00101914708719463	1.70543254544642	FALSE
ENSG00000204592	AAGAGCAAAGGACCGGATCC	chr6:33080171-33081452	37	28847	TRUE	0.00102034220183914	0.785395041463251	FALSE
ENSG00000137343	GACGAAGTTCCCGCATCCCA	chr6:31114273-31115546	246	183306	TRUE	0.00102061727260349	0.259249317661206	FALSE
ENSG00000204356	TCAGTCATTGGGAACTAGCA	chr6:31511215-31511680	245	256083	TRUE	0.0010209614567448	0.207936540187689	FALSE
ENSG00000231852	CAGCCAACCCAGACTAAAAA	chr6:32216313-32216731	4	939	TRUE	0.0010217803647753	2.55785721687686	FALSE
ENSG00000204371	GCGCCCGTGCAATGCTCCGG	chr6:31896953-31898663	206	203981	TRUE	0.00102191471816974	-0.246729660811301	FALSE
ENSG00000204536	GGAATCCTCGGATCTCCCAC	chr6:31736254-31736691	121	93481	TRUE	0.00102339113250319	0.422126906614715	FALSE
ENSG00000137331	GCTGACCAGTTCATCGCTGA	chr6:31639340-31639728	34	29080	TRUE	0.00102391703408186	0.9310737328519	FALSE
ENSG00000204314	AGTATTTGGGAGTAAGTCCT	chr6:30757410-30757958	29	25103	TRUE	0.00102430716416358	0.960850292530372	FALSE
ENSG00000196230	CACGGATTCCCTAGAGTGTC	chr6:30752235-30753014	249	328485	TRUE	0.00102528269578506	-0.139492143793377	FALSE
ENSG00000213719	GTCATCTTGTCCTTTAGTCC	chr6:29834676-29835312	254	324144	TRUE	0.00102577619200306	0.131153305498074	FALSE
ENSG00000137343	GACATGCAAGTTCTGTTAGA	chr6:30981874-30982979	193	183359	TRUE	0.00102630886033575	0.279267731812831	FALSE
ENSG00000231852	TTGTGAGGTACACAGTGCCT	chr6:30037221-30037673	5	938	TRUE	0.0010272772373588	2.63677675933898	FALSE
ENSG00000213654	AATCTCTCCTCACCGACAGA	chr6:32967566-32967796	19	16124	TRUE	0.00102777443748094	-0.983358656676758	FALSE
ENSG00000204392	GGCGGACAAGAAGAAGGTTC	chr6:31829433-31829741	298	324851	TRUE	0.00102874624204847	-0.130508183296358	FALSE
ENSG00000204256	CGGGCTTCAGAACGGCGATG	chr6:32971492-32972732	191	210810	TRUE	0.00102881951116933	-0.271301413135364	FALSE
ENSG00000204252	AAAGTCCTCGCCGGCCCACC	chr6:31462653-31463642	7	1840	TRUE	0.00102915519139416	1.87044566329709	FALSE
ENSG00000221988	TGACCTCCTGCGAAGAGGTT	chr6:31169199-31170261	162	118193	TRUE	0.00103044112802212	0.343563121844083	FALSE
ENSG00000270604	GGGATGGTCTCCACCCCACA	chr6:30839707-30840061	21	11964	TRUE	0.00103050093896342	1.11253169933199	FALSE
ENSG00000221988	TGCGGTCGGACCCCATGCGA	chr6:30325707-30327514	132	118223	TRUE	0.00103054447368325	-0.373420607283359	FALSE
ENSG00000137343	CTCTTGAGCAGGAATGTCGA	chr6:31937857-31939856	104	183448	TRUE	0.00103166876336634	0.389393613371913	FALSE
ENSG00000078018	TCCTAGCCCCGGCCGATGGA	chr6:32175777-32176333	329	285400	TRUE	0.00103169111831576	-0.18141690859537	FALSE
ENSG00000204351	AGTTAACGCGAAGCTGCTTG	chr4:112515941-112516776	47	83453	TRUE	0.00103178214829767	-0.652671931914036	FALSE
ENSG00000227507	ACCCTCCCTCTTCATGCCAG	chr6:33197523-33197806	6	924	TRUE	0.00103178974468669	2.43693369541731	FALSE
ENSG00000225914	TGACTCAGGAGCGGCGCTGC	chr6:31769615-31770257	5	372	TRUE	0.0010331252755714	2.48321694753147	FALSE
ENSG00000228727	CGGTTTCTTCTCCATCGCGG	chr6:31573932-31575931	17	44735	TRUE	0.00103395602694287	-1.02603911766676	FALSE
ENSG00000137411	CCAGAGCCGGTAGCGAGGTT	chr6:32837657-32839102	31	69535	TRUE	0.00103456454230232	-0.727507412994563	FALSE
ENSG00000204568	GACCGAGGGCGAGACACGCC	chr6:31896953-31898663	192	207875	TRUE	0.00103629949400856	-0.251396279034157	FALSE
ENSG00000272273	CTGTACAAACAGCTGATCAG	chr6:29967104-29967966	26	40034	TRUE	0.00103721018912083	-0.807138169895524	FALSE
ENSG00000204427	TGGAAATAAGACATTCCCCT	chr6:32073209-32073641	205	185947	TRUE	0.00103905847515916	0.270080106193734	FALSE
ENSG00000204351	CCTGGAATCAATCTGTGGAG	chr6:30840712-30841135	115	83385	TRUE	0.0010395269376575	0.433832858947565	FALSE
ENSG00000204463	CCGAATTTCTGTCGAATGAC	chr6:32002562-32003711	193	262057	TRUE	0.00104034954443282	-0.248333336900914	FALSE
ENSG00000241404	AGAGATTGCGTTCAATTCGG	chr6:30847422-30848551	23	43703	TRUE	0.00104193634244644	-0.910999754938028	FALSE
ENSG00000204560	AACAGCGCGTCCACATCGAA	chr6:30625977-30627634	60	62660	TRUE	0.0010426843090678	0.540822845438851	FALSE
ENSG00000204576	GGAATTTGGGGCTTTAATAC	chr6:32981697-32982715	77	75254	TRUE	0.00104461108140353	0.540752275049803	FALSE
ENSG00000204632	CTACCTCCCCAGCTGAGCTA	chr6:31874908-31875284	8	1321	TRUE	0.00104496785272551	1.97911004619885	FALSE
ENSG00000181449	CATCGGGGATCAAAGTTCAT	chr6:31628282-31630281	352	304001	TRUE	0.00104587498540776	0.154343122205178	FALSE
ENSG00000213676	CTTGGGAAAGACGCTTACCT	chr6:33091862-33092619	121	109203	TRUE	0.00104616984105896	0.405381448760176	FALSE
ENSG00000206503	CGCGCCCGCGAGGAAACGCC	chr6:30463701-30464128	188	240649	TRUE	0.00104866638872092	-0.253309581523425	FALSE
ENSG00000168394	TTGAGTCTTGAGTCCGGGGT	chr6:31200382-31203181	11	3467	TRUE	0.00104888453784164	1.60861114959627	FALSE
ENSG00000204366	GACAATGCGGCGTTGCCCGC	chr6:30721303-30721829	61	31768	TRUE	0.00104891892404723	0.667965878247209	FALSE
ENSG00000213676	GATTGTTTGTGGTGGGCTCC	chr6:29834676-29835312	121	109203	TRUE	0.00105062080719701	0.399631200411401	FALSE
ENSG00000146112	CAGCGAGTCCCACGCGGGGT	chr6:30686482-30687998	239	120528	TRUE	0.00105175119055633	-0.270980798383321	FALSE
ENSG00000204498	AAATTCCCTACATTCCAGGG	chr6:30844084-30844576	134	146177	TRUE	0.00105183970377727	0.343085932001164	FALSE
ENSG00000204439	CAACTTGATGGTGCCACCGA	chr6:31474771-31475258	132	76811	TRUE	0.00105207012356221	0.395953095134142	FALSE
ENSG00000270604	TCTGCTTTAGATTCATGAGT	chr6:31268128-31268420	26	11959	TRUE	0.00105253150049511	1.01971969240982	FALSE
ENSG00000204389	CCTTCCAAGCGGCACGTGCC	chr6:30821832-30824781	9	4095	TRUE	0.00105276354987753	1.5617279099338	FALSE
ENSG00000204632	ACAAGTGATTGGCAGTCGTG	chr6:31898742-31899032	6	1323	TRUE	0.00105763021949332	2.23665469887165	FALSE
ENSG00000206503	TGCTATCTGAGTAGGAGCTG	chr6:30779094-30779523	255	240582	TRUE	0.00105764690812749	0.230325743029185	FALSE
ENSG00000204619	TGTATTCCAGTGAGGCCAGA	chr6:31568100-31568377	177	180422	TRUE	0.00105919598397556	-0.285479140233718	FALSE
ENSG00000204560	GACTCACGCCCTGCTCGTAC	chr6:31750303-31751126	53	62667	TRUE	0.00105960574312167	-0.573100151513388	FALSE
ENSG00000213780	TTCTAGTGCGTAACAGTCTA	chr6:31643943-31644721	69	94388	TRUE	0.00106081995358482	-0.483066678286202	FALSE
ENSG00000241404	TTTATAGTTTGGTCTTTCAT	chr6:30842041-30842500	27	43699	TRUE	0.00106237842388707	0.821396646400234	FALSE
ENSG00000181449	AGGAGCTCCCTCCCGGTACT	chr6:31659112-31659495	369	303984	TRUE	0.00106250383222384	0.148461285916376	FALSE
ENSG00000204592	TGATGAATACATTAACCAGG	chr6:32622509-32622789	40	28844	TRUE	0.00106283774669381	0.800339259327181	FALSE
ENSG00000204301	CAGCCTGCCGCTCCAAGAGC	chr6:31851673-31852487	7	23129	TRUE	0.00106309858010771	-1.63000716864867	FALSE
ENSG00000204469	GGCTCAGAAGGGGTGGTCGC	chr6:32011727-32012212	306	223129	TRUE	0.00106402515031509	0.208389393318967	FALSE
ENSG00000204366	AGCCTGCAAAAGGAGCGCGC	chr6:31739907-31743157	14	31815	TRUE	0.00106488462216305	-1.18738416052567	FALSE
ENSG00000204371	GCTCCATTCCACTACGGGTT	chr6:30700400-30700858	279	203908	TRUE	0.00106492243679203	0.213568953695885	FALSE
ENSG00000204392	GGCAAAGCGCGGCCGACTTG	chr6:31806092-31807536	24	325125	TRUE	0.0010653340171036	-0.455008250311984	FALSE
ENSG00000137343	GCACCCATCACTCAGCAGAT	chr6:30411464-30412023	168	183384	TRUE	0.00106671279810179	-0.29014368633232	FALSE
ENSG00000204389	GTCCCCCTCGAAGCTTTGAC	chr6:31952857-31954856	13	4091	TRUE	0.00106859962102	1.57459437271106	FALSE
ENSG00000221988	CTGTAAGAAGCCCACGGTTT	chr6:31598439-31599041	69	118286	TRUE	0.00106861749962524	-0.51752311962109	FALSE
ENSG00000204427	AGACCAGAGAGGTAATGCGG	chr6:30631690-30632204	106	186046	TRUE	0.00106873415577636	-0.364432664489696	FALSE
ENSG00000204410	TGCGGTCGGACCCCATGCGA	chr6:30325707-30327514	52	24334	TRUE	0.00106933316803767	0.684433761652602	FALSE
ENSG00000204525	CACAGCACTTTCACTTTCAG	chr6:31841008-31842456	35	53879	TRUE	0.00106942307329813	-0.791788645904359	FALSE
ENSG00000204576	TCCTGGCCCACTCCCAGTAG	chr6:31125080-31125417	62	75269	TRUE	0.0010697782269893	-0.566136768098666	FALSE
ENSG00000204438	GAAAGATGAGTCGTTTAAGA	chr6:32609751-32610407	97	100025	TRUE	0.00107055355102463	0.434999341206627	FALSE
ENSG00000204257	GCTGCTGTGAGCTGATACTA	chr6:30319613-30319898	22	10717	TRUE	0.0010711906433823	1.16360984272491	FALSE
ENSG00000137331	ACATGACTCATGCATGAGTC	chr6:31058176-31058760	25	29089	TRUE	0.00107121831258832	1.34472163127285	FALSE
ENSG00000204315	TTAGTACTTAGTATTGGTGG	chr6:32609751-32610407	76	77659	TRUE	0.00107147286156763	-0.499996030628667	FALSE
ENSG00000204574	CACGTTAGCCAGCTGCCAGT	chr6:30160564-30160874	130	177723	TRUE	0.00107169531361095	0.331030195600553	FALSE
ENSG00000221988	GGTGGTTTGTTGTCCCACGA	chr6:32933624-32934051	130	118225	TRUE	0.0010723162570672	0.374941082597666	FALSE
ENSG00000204469	CCTTGGGTTCGCTCCTAAGG	chr6:31739907-31743157	203	223232	TRUE	0.00107318468365262	-0.237543519975266	FALSE
ENSG00000204576	GCCCGACAGAATTACCGCCG	chr6:30555370-30557804	49	75282	TRUE	0.00107439567959342	-0.605766436562815	FALSE
ENSG00000204264	GTGCTCAAACTCGTCCTTCT	chr6:31817239-31817580	18	8278	TRUE	0.00107617273495299	1.14314978497937	FALSE
ENSG00000213719	CGGTAGAAGTCGGCTTGATG	chr6:30812806-30815582	398	324000	TRUE	0.00107797536620614	0.1282698995292	FALSE
ENSG00000198563	CTCGTGAGTCCAGGGATCTA	chr6:31494826-31495422	338	326065	TRUE	0.0010787585445535	-0.119071671501218	FALSE
ENSG00000198563	AGCTCGGTCCTTCCGGACGC	chr6:31814206-31817021	373	326030	TRUE	0.00108032788538837	0.115209791034857	FALSE
ENSG00000235663	GTCTTCATGGTTGATCTAAT	chr6:31613382-31615931	9	1564	TRUE	0.00108060353197855	1.89407263283056	FALSE
ENSG00000204536	TGTCTAGGGTACAGACAGTC	chr6:31752860-31753761	79	93523	TRUE	0.00108063283949216	0.536838810224183	FALSE
ENSG00000204619	CCTCGCGGCCTATCGCGGAG	chr6:30555370-30557804	145	180454	TRUE	0.00108131460665668	0.317948029110958	FALSE
ENSG00000204314	CCTCCATTCCTTAGATAGAC	chr6:31574156-31574793	8	25124	TRUE	0.00108149384899109	-1.44854931252854	FALSE
ENSG00000137411	CAACAGTAAAGCCAAGGAGT	chr6:30201759-30202174	187	69379	TRUE	0.00108159858979289	0.333966827983151	FALSE
ENSG00000204525	CAGCTCCTCGGAGACTCAGC	chr6:33073469-33073887	62	53852	TRUE	0.0010822059386774	0.653261871008163	FALSE
ENSG00000204348	CTGAATAGAGAGGCGGCCCT	chr6:31402804-31402980	43	73943	TRUE	0.00108403561666309	-0.63734434246679	FALSE
ENSG00000213722	CAGACCTTCCACATTAGACC	chr6:30795771-30796496	401	313467	TRUE	0.00108421175880324	0.134492329824236	FALSE
ENSG00000137411	GGTAAGTAAGCCGTCCGGAG	chr6:32185674-32186005	68	69498	TRUE	0.00108480951776854	0.539919262448247	FALSE
ENSG00000206344	GTGTCATGTTCCACACACGT	chr6:30844980-30845510	10	3530	TRUE	0.00108610960346709	1.70981805536786	FALSE
ENSG00000204439	GGGTAACCACCTTTCCCTCA	chr6:32061096-32061628	80	76863	TRUE	0.00108704963928846	-0.500906389040401	FALSE
ENSG00000204560	AGCGGCTACCTTGCTACGGC	chr6:31969629-31970067	27	62693	TRUE	0.00108795614942686	-0.823103779260065	FALSE
ENSG00000204348	AATGGGTTAAGTGCTACAGT	chr6:31114273-31115546	107	73879	TRUE	0.00108798675732917	0.439462879381785	FALSE
ENSG00000137337	GATGGGTGGCGGTTACTTTC	chr6:31517213-31517602	128	140635	TRUE	0.0010885658260902	0.388737246860084	FALSE
ENSG00000204439	GACTCCCCTCCTCTGTCATT	chr6:31386778-31387564	73	76870	TRUE	0.00108988307923018	-0.506169710145921	FALSE
ENSG00000204439	CTCAGCGGGGCTGCACCAAG	chr6:31764314-31764571	133	76810	TRUE	0.00109021217690852	0.411901045849575	FALSE
ENSG00000241404	TGTAGTAAAAATGCACATCA	chr6:31044219-31044616	28	43698	TRUE	0.00109084201874315	-0.848984458831554	FALSE
ENSG00000213719	GACTAACTCTTAACACCTCT	chr6:30767368-30767935	181	324217	TRUE	0.00109130503903068	0.211427519363294	FALSE
ENSG00000078018	AGTAGATTTCCGTAGATTAC	chr6:32940624-32941835	273	285456	TRUE	0.00109191140256859	-0.198857084663731	FALSE
ENSG00000206503	CTGGCAAATCTGTTGAGCAA	chr6:31738650-31738862	687	240150	TRUE	0.00109337243513454	-0.1356876748701	FALSE
ENSG00000181449	GGGCAGCACCGTCTATTACC	chr6:31589309-31589721	229	304124	TRUE	0.00109450041355123	-0.189408270004425	FALSE
ENSG00000196230	AAGCTCCATTAATGCTTCAA	chr6:30238308-30239117	213	328521	TRUE	0.00109712473474759	-0.155107236326925	FALSE
ENSG00000204308	CTTAAATTGAGACTCTGAAT	chr6:30757410-30757958	208	306582	TRUE	0.00109717352394063	0.195937621536221	FALSE
ENSG00000204590	AGTATGCGGTGTGCTTCACT	chr6:30700400-30700858	25	12888	TRUE	0.0010975469922263	1.00835631369159	FALSE
ENSG00000213719	TACCCAGACCGGCGCCCTGC	chr6:31643943-31644721	302	324096	TRUE	0.00109769054719145	0.173294361389647	FALSE
ENSG00000204580	GGCTGGCTACCTCGCCCTTG	chr6:31659583-31660191	337	241031	TRUE	0.00109790367960842	-0.182943315012296	FALSE
ENSG00000137404	CATCTTCTGGAATAGGGCGA	chr6:31776485-31778192	123	216856	TRUE	0.00109818554178048	0.319853506523445	FALSE
ENSG00000137312	TGGTCATCCTGACTTTACTG	chr6:31053801-31054266	313	238738	TRUE	0.00109982796721712	-0.198705498588164	FALSE
ENSG00000137337	CTGTGATGAGTCGGGCATCA	chr6:30590211-30591236	167	140596	TRUE	0.0011007126396143	-0.302397975889599	FALSE
ENSG00000146112	TTGGTTTCCGGCGGCCCCAA	chr6:31659583-31660191	89	120678	TRUE	0.0011010229191927	-0.472795383752828	FALSE
ENSG00000213654	GACAGCCCCCTGCGCTTCGA	chr6:30171513-30172632	37	16106	TRUE	0.00110126655558969	0.839729042876688	FALSE
ENSG00000270604	CGATACTAGAGTTTATGGTC	chr6:33170110-33170273	18	11967	TRUE	0.00110241190855552	1.19575243309006	FALSE
ENSG00000213780	TAGAATTCTTATGGCGAATA	chr6:31441481-31443034	84	94373	TRUE	0.00110355895980384	0.467651074247918	FALSE
ENSG00000204568	CCCAAGCTCAAGCTGCGTGG	chr6:32203405-32204039	150	207917	TRUE	0.0011056530934123	-0.299889298988966	FALSE
ENSG00000213760	TGGAGTAGCTCCATAGGCCT	chr6:30360164-30360578	18	34428	TRUE	0.00110830207670086	-1.02228119016105	FALSE
ENSG00000204438	GATCCGTTCTAGGCGGTTCA	chr6:31137292-31138485	132	99990	TRUE	0.00111219179561099	0.390343130017836	FALSE
ENSG00000234745	CCCATCCCCCCAGCTGAGAA	chr6:31882412-31882682	38	20215	TRUE	0.00111255623191701	0.819020455624939	FALSE
ENSG00000137337	AGTTCGGCTCTTACCTGGAG	chr6:33075566-33076192	141	140622	TRUE	0.00111275261025053	-0.339808157825906	FALSE
ENSG00000204498	AGCTCTCTAGTACTGGTCCT	chr6:30810746-30811218	307	146004	TRUE	0.0011132097286597	-0.236523810585065	FALSE
ENSG00000204351	CCTGGTGTAGCGAGCGGGCT	chr6:31366709-31367557	33	83467	TRUE	0.00111493515414111	-0.703021748363305	FALSE
ENSG00000132688	CTCTGCCTGTTCCTCCGCCA	chr6:29956599-29956842	321	323468	TRUE	0.00111509647506157	-0.152751070982247	FALSE
ENSG00000204421	ATACCAGAAGGCGGTGCAAA	chr6:30821832-30824781	9	2568	TRUE	0.00111571903497327	1.81792927191995	FALSE
ENSG00000204439	CCGGATGGGGACTTTATAGT	chr6:30489143-30490745	52	76891	TRUE	0.00111696015436262	-0.630796177828848	FALSE
ENSG00000181449	TAGGCAACCCATTACACCTC	chr6:29964667-29966468	171	304182	TRUE	0.00111849143876559	-0.217236199676919	FALSE
ENSG00000078018	AGTGATTACATGGGGACAAT	chr6:30765581-30765804	184	285545	TRUE	0.00111911947711534	-0.252462613915567	FALSE
ENSG00000204392	TCCTCTGTAGCCCAACTGGA	chr6:33069402-33069630	308	324841	TRUE	0.00112046090211236	-0.132094157069516	FALSE
ENSG00000204427	TGGTAGATGTGGCTTGTTCC	chr6:30147145-30147402	171	185981	TRUE	0.00112164622686051	0.290187393014262	FALSE
ENSG00000204619	TTATGGGAAAAGTCCTTCTA	chr6:30156222-30156550	181	180418	TRUE	0.00112203312509418	0.290104248046465	FALSE
ENSG00000204569	GGTGTTCCGAGTGCTCCCAC	chr6:31643943-31644721	74	90164	TRUE	0.00112536264727835	-0.468963619777306	FALSE
ENSG00000204256	GGATACGGGTGTGCCTTTGG	chr6:32970678-32971108	270	210731	TRUE	0.00112582133612064	-0.230916663168792	FALSE
ENSG00000204257	TAAACTTCAGGGCCCTACGT	chr6:31083575-31084324	19	10720	TRUE	0.00112611150950503	1.19416943167409	FALSE
ENSG00000204257	GGCAGATAATCAAGCGGAAT	chr6:31044219-31044616	19	10720	TRUE	0.00112686236957406	1.08992657141749	FALSE
ENSG00000204351	GCTGTAGTGGGATCAGCCCA	chr6:33069402-33069630	94	83406	TRUE	0.00112918481043715	0.458350864361247	FALSE
ENSG00000204386	CCCCATCCTGGGGTTGCCCT	chr6:31142479-31142749	11	6269	TRUE	0.00112926909262828	1.29881563283397	FALSE
ENSG00000204576	TACGGCTTATCTCTGTGGGA	chr6:31874908-31875284	51	75280	TRUE	0.00113042786034349	-0.5841873233413	FALSE
ENSG00000204469	GGCTCCAAGAGCGAAAACGC	chr6:32853059-32854603	165	223270	TRUE	0.00113077808687585	0.266367389223119	FALSE
ENSG00000204315	GGGGCTCGTTGTGCATTAAG	chr6:32127536-32128582	50	77685	TRUE	0.00113094230581595	-0.616016361017705	FALSE
ENSG00000204439	GCTCTGGCCATCGGTGTAGA	chr6:29737737-29738687	63	76880	TRUE	0.00113167275462943	0.577608186782943	FALSE
ENSG00000137411	AAGCTGGTCTTGGTGAATCA	chr6:30543023-30543229	51	69515	TRUE	0.00113282092297123	-0.625094196313221	FALSE
ENSG00000241404	CTCCCCTGCTGAACCTTCGG	chr6:32209987-32210755	62	43664	TRUE	0.00113327411856069	0.60287688664687	FALSE
ENSG00000204356	CCTTGCCGTCGTACGCGTGC	chr6:29723163-29724697	177	256151	TRUE	0.00113407504547793	-0.246033433272699	FALSE
ENSG00000204248	TTGCTCAGGGTGCTACACCA	chr6:31927370-31928524	10	2424	TRUE	0.00113474237218031	1.84330024262047	FALSE
ENSG00000204392	TGTTAGTATAGAGGAAGAGG	chr12:7789365-7789670	275	324874	TRUE	0.00113629878786279	-0.13623650409379	FALSE
ENSG00000234127	TGGTCTAAGACGCCTGGGCA	chr6:33197523-33197806	108	78452	TRUE	0.00113647984811131	0.429916903002159	FALSE
ENSG00000204531	GCTGAGAACACGCGGACTCC	chr6:29975001-29975708	11	3073	TRUE	0.00113679708369581	1.67372515762175	FALSE
ENSG00000204428	TTCCTGAAATATGACCCTTG	chr6:29758782-29759248	10	6762	TRUE	0.0011369141990217	1.42344696925619	FALSE
ENSG00000204525	TACTCGTATATTACTGACAC	chr6:30541492-30542052	59	53855	TRUE	0.0011370950952936	0.634124492926075	FALSE
ENSG00000235663	TGGCCCCGTCAAAGACGGGA	chr6:31493799-31494553	4	1569	TRUE	0.00113747639326118	2.42533405500729	FALSE
ENSG00000204310	AGCAGCGACCCGCAGCAAGC	chr6:31072588-31072809	194	237965	TRUE	0.00113957139058479	0.239924985628397	FALSE
ENSG00000204463	GAATTTCGTATACAAATATT	chr6:31092821-31093433	247	262003	TRUE	0.00114220002302114	-0.206312681050957	FALSE
ENSG00000204439	GACTTATGTGCTGCTCATTC	chr6:30767368-30767935	120	76823	TRUE	0.00114407371408122	0.439134108809934	FALSE
ENSG00000204599	GTGGGTCAGTTACGCCGACA	chr6:31794259-31796391	59	26558	TRUE	0.00114409520322167	0.646623852248298	FALSE
ENSG00000181449	GTTGAGCCTGAGGCCTCTGG	chr6:30685474-30685641	441	303912	TRUE	0.00114504039762871	0.137126030262758	FALSE
ENSG00000181449	CTCTTTCTAACGAGCACGAA	chr6:31896953-31898663	280	304073	TRUE	0.00114547681371972	-0.157692694127453	FALSE
ENSG00000204390	TCGGAGCCAGTCCCCGCATT	chr6:29748405-29749554	10	2067	TRUE	0.00114547993358436	1.84947651370007	FALSE
ENSG00000137331	AGAGGTCAAGGCTAGTGGGT	chr6:31170419-31170828	31	29083	TRUE	0.0011486717315152	1.15471766934875	FALSE
ENSG00000225914	AGCTGTCCAGAACAGCCCTA	chr6:31952224-31952653	4	373	TRUE	0.00114936189650012	2.4653110252413	FALSE
ENSG00000137312	TACACAGGAGACTGTACACC	chr6:31386778-31387564	241	238810	TRUE	0.0011494043354854	0.219235655345635	FALSE
ENSG00000240053	CCCCTCTCTACTCCCGGTAG	chr6:30489143-30490745	52	55441	TRUE	0.00114947886044187	0.638413577736086	FALSE
ENSG00000241370	TTCCACCTAGTGGCAGTGAT	chr6:31396975-31397224	293	276983	TRUE	0.00115030500537476	0.175566090664135	FALSE
ENSG00000204256	CTATGCGGAAGCCACCCTGG	chr6:32402860-32403151	213	210788	TRUE	0.00115046290415098	-0.256180510493955	FALSE
ENSG00000270604	ACTCGCTTGAAACACCACGA	chr6:31196931-31198563	30	11955	TRUE	0.00115102257209504	0.969379631440945	FALSE
ENSG00000137337	TTCCAAGTTTCCTGTGACGC	chr6:32745672-32745953	125	140638	TRUE	0.00115135449466783	-0.362176360359735	FALSE
ENSG00000204248	ACTGAGTCATTACCTGCTAA	chr6:31202775-31203156	5	2429	TRUE	0.00115326419121756	1.86910516856295	FALSE
ENSG00000204536	CAGATGGGCTGCCTCCTATC	chr6:30147145-30147402	68	93534	TRUE	0.00115468378041596	-0.502261155638677	FALSE
ENSG00000204580	ACGGCTCTTCTGCCCCGGTC	chr6:29863832-29864500	251	241117	TRUE	0.00115736271781092	0.217096091723402	FALSE
ENSG00000204257	TTTAAATATCCTGTACTCGT	chr6:31981726-31982144	16	10723	TRUE	0.00115776245975707	1.33102959420978	FALSE
ENSG00000204444	AGCCTGTAGTCCCCACTTGG	chr6:31658396-31658559	62	72936	TRUE	0.00115815557944329	-0.527403435071355	FALSE
ENSG00000204305	GAGCGAGCGGAAGACCATCT	chr6:29752307-29753422	96	48670	TRUE	0.00115859104379989	-0.444427462495137	FALSE
ENSG00000241404	TTGACTCAGCGAGCTCAAAG	chr6:31087560-31087877	19	43707	TRUE	0.00116110109739023	-0.980569745777656	FALSE
ENSG00000240053	CATAGCTTCCACATACCATA	chr6:31969629-31970067	49	55444	TRUE	0.00116226841201839	-0.603637988710918	FALSE
ENSG00000204536	CCTGGTAGAAACTGAGCATT	chr6:32116811-32117036	80	93522	TRUE	0.00116249042719024	-0.478355117222804	FALSE
ENSG00000204444	GGCGCCGCCATAAATGGCCC	chr6:31834234-31835425	85	72913	TRUE	0.00116290563896892	0.480217030717265	FALSE
ENSG00000204438	TAAGGGAAGAAGGGCGTCTA	chr6:31637209-31638951	136	99986	TRUE	0.00116491322787809	0.367018506835458	FALSE
ENSG00000241404	CGATGGACCAGCCGCTCCGT	chr6:32970678-32971108	22	43704	TRUE	0.00116554616697835	-0.972912222015783	FALSE
ENSG00000204348	CATCTTCCAGCTGAGCGTAC	chr6:31180225-31181002	45	73941	TRUE	0.00116637104872203	-0.632582721774818	FALSE
ENSG00000204564	TTCTATTCCCACCCTTGCAA	chr6:29705703-29706028	94	55310	TRUE	0.00116676869180119	0.509895799784138	FALSE
ENSG00000213654	CAGAGCAGACATCTTCCACG	chr6:32195086-32195317	8	16135	TRUE	0.00116817075917076	-1.53684492549511	FALSE
ENSG00000272273	GGGTCTACTGAAAAGCTAAT	chr6:31923019-31923477	21	40039	TRUE	0.00116914582812724	-0.961560862023861	FALSE
ENSG00000204390	CTGCCCCATTGGAATAATCC	chr6:31762532-31764531	6	2071	TRUE	0.00117292533917101	2.0256588986922	FALSE
ENSG00000240053	AGATTGGCGCGCGGACCACT	chr6:30127137-30128131	101	55392	TRUE	0.00117436332330978	0.466316116648589	FALSE
ENSG00000204348	AGGGGCGTCGGTGCGACCGC	chr6:31971319-31972880	61	73925	TRUE	0.00117485385211376	-0.532204176240058	FALSE
ENSG00000204386	GCCCGACGGTTCTCTCGGAA	chr6:31619900-31621361	12	6268	TRUE	0.00117665217297623	1.4164733348701	FALSE
ENSG00000204619	AAGTTCGTGCCATGTGCAGT	chr6:30843326-30843522	272	180327	TRUE	0.00117790476381224	-0.241198120188053	FALSE
ENSG00000196230	ACGGGCCATCTGAAAGATAT	chr6:32189659-32190569	377	328357	TRUE	0.00117790569565996	0.0856834671311422	FALSE
ENSG00000204344	TTCCTCAGAGCCGCTACATG	chr6:31574156-31574793	194	130311	TRUE	0.00117793371443824	0.296727443510892	FALSE
ENSG00000204444	AGTTAACGCGAAGCTGCTTG	chr4:112515941-112516776	72	72926	TRUE	0.00117914070783871	0.510722189570906	FALSE
ENSG00000204388	GGAAAAACAAGCATCCGGCG	chr6:32413296-32413959	105	94737	TRUE	0.00117942887423569	0.432483597028063	FALSE
ENSG00000204525	AGCCAGGTGATGTTGACCAC	chr6:32745672-32745953	37	53877	TRUE	0.00117986562253894	-0.721762648165325	FALSE
ENSG00000196230	GGAGCAGCTTCAAGCTGTAG	chr6:29758782-29759248	244	328490	TRUE	0.00118183306844203	-0.125288758784806	FALSE
ENSG00000204421	CTATAGATAGCGACGAACTG	chr6:33192035-33193499	6	2571	TRUE	0.00118352892840844	1.91088181828562	FALSE
ENSG00000178403	TGCGTCGCACTACGGATGCG	chr6:31651695-31653469	3	10000	TRUE	0.0011840230290332	-2.65377133933073	FALSE
ENSG00000234745	GCTGCAGTGTGCAGGGCGGT	chr6:31268128-31268420	4	20249	TRUE	0.00118419903903338	-1.89326845494368	FALSE
ENSG00000241404	CCCTCTGCCCCCGAGAAATA	chr6:31711205-31712020	50	43676	TRUE	0.00118485290564539	0.620722236333723	FALSE
ENSG00000206503	TGTTGAGAAACCCGCCCCAG	chr6:30013249-30013883	310	240527	TRUE	0.00118594571015524	0.215554336474253	FALSE
ENSG00000204482	AGCGTCCTCTGGTGGGAGGG	chr6:30684704-30684912	7	1016	TRUE	0.00118683760918177	1.99501581547815	FALSE
ENSG00000204428	GCTGAAGGCAGTGGGACTAT	chr6:31246063-31246842	12	6760	TRUE	0.00118781299180115	1.3527826304976	FALSE
ENSG00000137331	CTTCTTACCAGTTGGTGGTG	chr6:32857713-32857900	35	29079	TRUE	0.00118935025981152	0.998914083026598	FALSE
ENSG00000227198	CCAAGCCCGCTCGCTACACC	chr6:31366709-31367557	4	819	TRUE	0.00118974465324499	2.66949359357227	FALSE
ENSG00000078018	GGCGGGACTGATTCGCACTA	chr6:31664701-31666410	337	285392	TRUE	0.00119052176766768	0.177276050927729	FALSE
ENSG00000196230	CCACATGGACCTCCTTAACA	chr6:30507742-30508763	327	328407	TRUE	0.00119116862230273	0.093139510690702	FALSE
ENSG00000227198	TACCAGGGAGACAAACTATC	chr6:32940624-32941835	4	819	TRUE	0.0011959023425236	2.68085388285376	FALSE
ENSG00000196230	GACGAAGTTCCCGCATCCCA	chr6:31114273-31115546	369	328365	TRUE	0.00119782354306582	-0.0903977122743544	FALSE
ENSG00000204308	AGTCCTAGGCTCGCTTCATC	chr6:32177110-32178719	295	306495	TRUE	0.00119882564531553	-0.168007566604521	FALSE
ENSG00000213719	CCAGTGATACGGAAGTCCCC	chr6:31676763-31677222	279	324119	TRUE	0.00119991940000566	-0.157837871516077	FALSE
ENSG00000137331	TCGCCGCGGGGCAACTACCT	chr6:30742057-30744943	16	29098	TRUE	0.0012	-1.41361551319602	FALSE
ENSG00000139352	CTGACGTCACCTGGTCCAGA	chr6:30781581-30782706	6	10696	TRUE	0.0012	-1.82068737029918	FALSE
ENSG00000166278	CTGCATGTACCCACGCGTCC	chr6:31888461-31889457	3	423	TRUE	0.0012	4.28440001821066	FALSE
ENSG00000168477	ACCACGACGGATTCGGAGAC	chr6:31196931-31198563	5	1407	TRUE	0.0012	2.6222770854985	FALSE
ENSG00000168477	GAGGGGACAGATTCATAAGC	chr6:31225249-31225486	4	1408	TRUE	0.0012	2.78111230836078	FALSE
ENSG00000168477	CAGGAACTTGTACTTGCGGG	chr6:32071855-32072285	4	1408	TRUE	0.0012	2.80615504417316	FALSE
ENSG00000178403	GAACAGCGCTGACATTCAGC	chr6:30541492-30542052	10	9993	TRUE	0.0012	1.71091229980639	FALSE
ENSG00000196260	TTCCCTAGCCATAGATTTGT	chr6:29982251-29982430	3	172	TRUE	0.0012	3.84095183435255	FALSE
ENSG00000196260	CGGTCACCTTGACGGCTAAA	chr6:31127937-31128440	3	172	TRUE	0.0012	4.19645461088267	FALSE
ENSG00000196565	TGGTGCGAGTGCGTGAATAT	chr6:31580307-31582306	3	80	TRUE	0.0012	4.87498324450384	FALSE
ENSG00000204385	GTAGTAGCTTGAGTGGTATC	chr6:30308057-30310057	4	488	TRUE	0.0012	3.67567051943066	FALSE
ENSG00000204385	GGTACCTGGTAGAGTTATAT	chr6:30446257-30448256	3	489	TRUE	0.0012	3.28736399580003	FALSE
ENSG00000204385	GGAACCTTCTAGGCATGGCA	chr6:30838353-30838890	4	488	TRUE	0.0012	3.12397543479922	FALSE
ENSG00000204385	GACATCTGGCGCCAATATTC	chr6:31511215-31511680	4	488	TRUE	0.0012	3.21176764128569	FALSE
ENSG00000204385	CCCAATCTGACTTCTAGACA	chr6:32439511-32440091	4	488	TRUE	0.0012	3.19874913935473	FALSE
ENSG00000204385	CCTGGAAGACAGGCGCGCCG	chr6:32521797-32522141	5	487	TRUE	0.0012	3.10100780173757	FALSE
ENSG00000204388	GTGGCAAGACGTGCAGACAC	chr6:30810746-30811218	39	94803	TRUE	0.0012	-0.709794327480151	FALSE
ENSG00000204421	CAGGGCGCCGTAAGATGGGC	chr6:31497782-31499781	12	2565	TRUE	0.0012	1.7700849000406	FALSE
ENSG00000204421	GGGGAATGGACTCCACCCTA	chr6:32933624-32934051	12	2565	TRUE	0.0012	1.99338860481866	FALSE
ENSG00000204560	GGACAAAAATTCCGCGCGCG	chr6:30721303-30721829	19	62701	TRUE	0.0012	-0.919898196745188	FALSE
ENSG00000204560	CACGCAGCGTAGGCATTCTT	chr6:31618257-31620457	64	62656	TRUE	0.0012	0.700324466808903	FALSE
ENSG00000204560	GCAATGATGGGCTGCGACGC	chr6:31717532-31717882	20	62700	TRUE	0.0012	-0.947058106681678	FALSE
ENSG00000204618	AACAGACCTCTCCACTCTGC	chr6:32558427-32558954	3	232	TRUE	0.0012	3.63695008644615	FALSE
ENSG00000224328	GCGTCAACTTGTCGTCCCTC	chr6:31971319-31972880	3	337	TRUE	0.0012	3.57518569833509	FALSE
ENSG00000225914	TTCTAAGGCTTAATCCCATC	chr6:31042790-31043131	3	374	TRUE	0.0012	3.83922269384726	FALSE
ENSG00000225914	TGGTCATCCTGACTTTACTG	chr6:31053801-31054266	4	373	TRUE	0.0012	2.87478236798613	FALSE
ENSG00000225914	GACTTAAAGTCACATGAAGA	chr6:32216313-32216731	3	374	TRUE	0.0012	3.50446491168227	FALSE
ENSG00000227507	GGCTCTGAGGAGGTACTTGA	chr6:31558164-31558469	6	924	TRUE	0.0012	2.9813632787136	FALSE
ENSG00000231852	GCTGAGAAGGCTCTAGCCCT	chr6:32073209-32073641	4	939	TRUE	0.0012	2.66619993874199	FALSE
ENSG00000237080	CCCCTCTTATCTTGCGAGGA	chr6:31126809-31127048	6	441	TRUE	0.0012	2.7233105306367	FALSE
ENSG00000242574	ATAGACAACCATCCATGTGA	chr3:181711915-181712221	7	1147	TRUE	0.0012	2.66122444258466	FALSE
ENSG00000244355	ATTATAACTACTGTAACTAA	chr6:31092821-31093433	5	873	TRUE	0.0012	3.33754907408041	FALSE
ENSG00000137337	GACGTCCGACGTGTCTGGTA	chr6:30716974-30717822	98	140665	TRUE	0.00120067365485588	-0.397753949197651	FALSE
ENSG00000213654	TTATCCCCAAACTGAGAGGT	chr6:30614391-30614769	22	16121	TRUE	0.00120071394544988	1.15039749971776	FALSE
ENSG00000272273	CCCCCACCACAGACGACAAG	chr6:31776485-31778192	64	39996	TRUE	0.00120072107397065	0.611606998373075	FALSE
ENSG00000181449	AATGGTAGGAAACCGCTCCA	chr6:30562461-30563161	259	304094	TRUE	0.00120107857137241	-0.178160046210389	FALSE
ENSG00000204351	AGCATTGCACGGGAGTTTAG	chr6:31127937-31128440	66	83434	TRUE	0.00120111080251894	0.568197558749614	FALSE
ENSG00000227507	GCCAGAGAGACACGTGAATA	chr6:32146482-32148481	3	927	TRUE	0.00120250761810604	2.38832413817828	FALSE
ENSG00000272273	TGCTCAGGGTGCTACACCAG	chr6:31927370-31928524	43	40017	TRUE	0.00120253544250479	-0.691440647503193	FALSE
ENSG00000204444	GGAGCTCTTTGCTCTCGAAA	chr6:31541761-31541994	79	72919	TRUE	0.00120296968399073	0.523550418834913	FALSE
ENSG00000078018	TTTGGGCTCTCGGTGAGGTT	chr6:31202775-31203156	349	285380	TRUE	0.00120327926106353	-0.177646165322898	FALSE
ENSG00000213760	CTGGAATCAATCTGTGGAGT	chr6:30840712-30841135	48	34398	TRUE	0.00120406335247967	0.702225691697745	FALSE
ENSG00000204574	ACAGCGCGTCCACATCGAAC	chr6:30625977-30627634	236	177617	TRUE	0.00120491808673118	0.257825605525604	FALSE
ENSG00000204301	GTCGATCACCTGCGCGGGTC	chr6:31862478-31864168	33	23103	TRUE	0.0012061407257369	0.871918947911331	FALSE
ENSG00000206503	CCTCTAGGCCTGCCACGGAG	chr6:29964667-29966468	204	240633	TRUE	0.00120774636470263	-0.245482270709497	FALSE
ENSG00000204308	ACGCATTTGGTGCCGTGGAA	chr6:30066546-30067702	253	306537	TRUE	0.00120791184725538	0.179443488688518	FALSE
ENSG00000213719	GCGACCGCGACGACACTGAT	chr6:29941886-29943609	386	324012	TRUE	0.0012102851066645	0.128908711734211	FALSE
ENSG00000204248	CAAAAGGAGTCCATGCCCAG	chr6:30529488-30530455	4	2430	TRUE	0.00121041763044222	1.93927734737282	FALSE
ENSG00000204569	CGAGTCTCTTGCGCACAGAG	chr6:32761119-32761904	121	90117	TRUE	0.00121094942089512	-0.385727254294381	FALSE
ENSG00000204435	GGAAGCCCTGGGTTATTGGG	chr6:30480607-30480869	240	320775	TRUE	0.00121108589620703	0.143969646992257	FALSE
ENSG00000226979	AGTGGATTCATTGCCCTCGG	chr6:31157682-31159681	6	1483	TRUE	0.00121193363751855	2.30217357901319	FALSE
ENSG00000204388	GGGTCAAATGCCTTGTACTC	chr6:32819787-32820652	164	94678	TRUE	0.00121252082533582	0.332838283773242	FALSE
ENSG00000204632	ACAGATCATCTCCCGAGGGA	chr6:32044972-32047303	6	1323	TRUE	0.0012131750250498	2.33854266668009	FALSE
ENSG00000206503	ACCAGTCAGTAATGACGTTC	chr6:31896953-31898663	193	240644	TRUE	0.00121343572090163	0.252471427772273	FALSE
ENSG00000241370	AAACCAATCAGAGAAGCGTA	chr6:32952896-32953531	182	277094	TRUE	0.00121362436138337	-0.249822762277008	FALSE
ENSG00000228022	AAGATAAGGGCCGCCTAGTA	chr6:31723308-31723688	4	536	TRUE	0.00121421220373086	2.71216051820826	FALSE
ENSG00000234745	CGACTGGCAGGTTCTCTACA	chr6:31752860-31753761	25	20228	TRUE	0.00121441574152475	0.957683592641517	FALSE
ENSG00000137343	TCATGGCCAATAAGTATACA	chr6:31750303-31751126	182	183370	TRUE	0.00121517003450981	0.305139812892755	FALSE
ENSG00000204536	GGCTGCCCAGAGATGAACTC	chr6:31558756-31559619	59	93543	TRUE	0.00121523921235421	-0.562925599977516	FALSE
ENSG00000204568	GGGGATGGCTATTTACAGAC	chr6:31750303-31751126	178	207889	TRUE	0.00121727858252597	0.272533757979034	FALSE
ENSG00000204344	CCACTCCAAGGTCAAGGATC	chr6:30652776-30653012	236	130269	TRUE	0.00121743685096899	-0.273444638740421	FALSE
ENSG00000226979	AAGGGACAAGCTAATCCTTA	chr6:30821832-30824781	7	1482	TRUE	0.00121991091550261	2.28961586389363	FALSE
ENSG00000204580	GCGAGCTCATATACTACGAT	chr6:31728778-31730584	188	241180	TRUE	0.00121996121206642	-0.279013958329016	FALSE
ENSG00000204231	CAAATTATCTCCTCCACGAA	chr6:32473155-32474197	56	98893	TRUE	0.00122056785151015	-0.585481781336509	FALSE
ENSG00000204516	ATGGAAACGGATTGTAGCGA	chr6:31541761-31541994	10	6503	TRUE	0.0012209154105935	1.74203211864287	FALSE
ENSG00000204576	CATCACGTGGCTGCGCAATG	chr6:33091862-33092619	117	75214	TRUE	0.00122153187465012	0.436967301971007	FALSE
ENSG00000204438	TCTATAACCGCGAGGAGTAC	chr6:32761119-32761904	100	100022	TRUE	0.00122281905818877	0.442560677964891	FALSE
ENSG00000213719	TCCAGTCATTTGCCTCCAGC	chr6:32622509-32622789	301	324097	TRUE	0.00122297203475172	0.137313673366183	FALSE
ENSG00000240053	AAACAACAGTTCTCTTTGGT	chr6:30319613-30319898	11	55482	TRUE	0.00122565345124512	-1.31674915247052	FALSE
ENSG00000206503	AGATTACATCGCCCTAAACC	chr6:29934071-29934293	262	240575	TRUE	0.00122583749686055	0.224357984805339	FALSE
ENSG00000137411	CCGCCCCCCTCTTCGTCTTG	chr6:31776485-31778192	72	69494	TRUE	0.001226029963954	-0.547336117751301	FALSE
ENSG00000204439	CCCGGGGCTGGTATCGATCC	chr6:31971319-31972880	76	76867	TRUE	0.00122799465260764	0.507357223822792	FALSE
ENSG00000204248	CGTGTCGTCTACGTACTCCA	chr6:29723163-29724697	8	2426	TRUE	0.00122839401889223	2.01920110428223	FALSE
ENSG00000206337	AATTGTTCCTTCCTCTCAGT	chr6:31021855-31022378	5	855	TRUE	0.0012300262188569	2.52543082969728	FALSE
ENSG00000204580	GGGAGGCTGGGACACATCTT	chr6:31745203-31745428	293	241075	TRUE	0.00123029655888752	0.20634956218115	FALSE
ENSG00000228727	GGGGAGATTGCTTTGATGCT	chr6:31511215-31511680	25	44727	TRUE	0.00123074647887429	-0.877565060776688	FALSE
ENSG00000213719	CCAGCGCACAGTCACCGTAG	chr6:32044972-32047303	243	324155	TRUE	0.00123095407887494	0.185716514549188	FALSE
ENSG00000204421	TGCGCAAGAGACTCGGGCCC	chr6:32761119-32761904	8	2569	TRUE	0.00123223638747993	1.79965286757863	FALSE
ENSG00000213780	CACACCCCACATAAGTCTGT	chr6:32109687-32111103	141	94316	TRUE	0.00123303401340949	0.360687842874733	FALSE
ENSG00000213760	TACCCCCTTGTCTTGCTAAG	chr6:32981697-32982715	57	34389	TRUE	0.00123369149919157	0.613191919400409	FALSE
ENSG00000204580	GGCCAGTTGGGCGTTGTTCC	chr6:31114273-31115546	135	241233	TRUE	0.00123532732228314	-0.321458916838204	FALSE
ENSG00000204619	ACAGATAAAAGGATCAGTCT	chr6:31563051-31563662	107	180492	TRUE	0.00123585866990641	-0.37107128099278	FALSE
ENSG00000204576	CCAACATGGCCCACGAGTAC	chr6:31981726-31982144	37	75294	TRUE	0.00123762759655914	-0.674444861343108	FALSE
ENSG00000204576	ATATGACTGGCTTTATTGAG	chr6:31908818-31909158	7	75324	TRUE	0.00124158397578175	-1.59092937204741	FALSE
ENSG00000204463	CGACCGGTTCAAAAACGAAT	chr6:31528277-31530194	177	262073	TRUE	0.00124336524672255	0.22465621582418	FALSE
ENSG00000078018	AACTTCAACTTATTTGAGAG	chr6:30319613-30319898	199	285530	TRUE	0.00124425796114301	0.25247657863687	FALSE
ENSG00000204599	GTCCCCGCGTCGCGTTATCT	chr6:30357430-30358526	17	26600	TRUE	0.00124551502858741	-1.02488052391257	FALSE
ENSG00000204569	GGCGCGGCTACCTTAACCGC	chr6:32129978-32130841	98	90140	TRUE	0.00124552966469252	0.436673056120061	FALSE
ENSG00000204387	CTCAGAAGGGAGCCTTTCAC	chr6:30790763-30791280	302	272526	TRUE	0.00124597265114362	-0.188572040800057	FALSE
ENSG00000178403	CTTCTTCCAAGCCTAAGCCC	chr6:31125080-31125417	13	9990	TRUE	0.00124746992115191	1.45735330869236	FALSE
ENSG00000241404	GAGGTCTAAAACGAAATGCG	chr6:31728778-31730584	57	43669	TRUE	0.00124891754173866	0.696754855855675	FALSE
ENSG00000221988	TGGCCCCGTCAAAGACGGGA	chr6:31493799-31494553	101	118254	TRUE	0.0012524789614816	0.427736290457238	FALSE
ENSG00000204516	CATGCGCGTACCACAGGCGG	chr6:30074348-30076389	8	6505	TRUE	0.00125331001293317	1.66367018768633	FALSE
ENSG00000137310	GGAGTTGCTTCTCAGCGCCG	chr6:31494826-31495422	23	12477	TRUE	0.00125380980502694	1.10955190000268	FALSE
ENSG00000241370	GTTAGCCATCCCAGTCGGAA	chr6:31546358-31547231	336	276940	TRUE	0.00125482719180029	0.169882655457658	FALSE
ENSG00000234745	TCCTGAAGTATGTGTATAGG	chr6:31737471-31737868	25	20228	TRUE	0.00125603845156652	1.08590641889997	FALSE
ENSG00000221988	ACAGCGATCTGTGACAACGG	chr6:31945607-31951356	114	118241	TRUE	0.00125916513261167	0.405979389520363	FALSE
ENSG00000204438	GACCAAGAACACATCCTAGA	chr6:30598724-30599913	129	99993	TRUE	0.00125959788591238	0.386287524230909	FALSE
ENSG00000137404	GTGGGATCCCGGTCACATCA	chr6:30590211-30591236	271	216708	TRUE	0.00125975303406828	-0.218545137349798	FALSE
ENSG00000137312	TACTGTGGACGTCACCAAAC	chr6:31122864-31123588	266	238785	TRUE	0.0012606059049951	0.216198200566001	FALSE
ENSG00000234127	GAGAGACTACCGACCGCAAG	chr6:29850094-29850626	107	78453	TRUE	0.0012622429764474	0.435338351975926	FALSE
ENSG00000137411	TGAGGGAGTATTCCTCCCTT	chr6:31246063-31246842	49	69517	TRUE	0.00126247633572805	-0.596323640825236	FALSE
ENSG00000204472	TCGGCCACCGTAGTGCTTAG	chr6:30672186-30673296	6	2025	TRUE	0.00126250738053831	1.95294684550206	FALSE
ENSG00000213760	GGGAGACGTGGACGAGTGTC	chr6:32204175-32204654	21	34425	TRUE	0.00126328099090646	-0.947110921752043	FALSE
ENSG00000198563	CTGAATCTTTCTGGGTTCTG	chr6:33062023-33062329	234	326169	TRUE	0.00126337320859087	0.138605905647793	FALSE
ENSG00000204392	AATCTCTCCTCACCGACAGA	chr6:32967566-32967796	739	324410	TRUE	0.00126428128143698	-0.0872953016310021	FALSE
ENSG00000234745	TTGGCACCAAGAACTGCGGA	chr6:30974571-30974809	9	20244	TRUE	0.00126445448536255	-1.4541221430102	FALSE
ENSG00000206503	GGAATTGGGAAATACTCCAC	chr6:31515513-31516701	173	240664	TRUE	0.00126455886281666	0.260659421416629	FALSE
ENSG00000206503	GAGTGGAGTAAAAGCGAAGA	chr6:30819960-30820556	160	240677	TRUE	0.00126625224003959	-0.272606606066955	FALSE
ENSG00000168477	CCAGCTGTAGGTGAGAGTTT	chr6:31202775-31203156	5	1407	TRUE	0.0012663656792365	2.48921643767938	FALSE
ENSG00000137312	ATTGCTGGCAGCAGTGCAGA	chr6:30837850-30838025	183	238868	TRUE	0.00127188117880262	0.252367332435391	FALSE
ENSG00000204428	TGTCTGCTGCTCCGCCTCAT	chr6:29934071-29934293	20	6752	TRUE	0.00127223088010892	1.10905183162443	FALSE
ENSG00000204371	CCTGAGTTTGGCGCGTAATT	chr6:30212915-30213890	234	203953	TRUE	0.00127498935477357	-0.231215281691342	FALSE
ENSG00000204599	AACTTCAGCTGTGCGTAGAC	chr6:31227161-31227587	27	26590	TRUE	0.00127607989699123	0.874543230088627	FALSE
ENSG00000137337	TCATACCTAAACTCGGAGCG	chr6:30716974-30717822	94	140669	TRUE	0.00127730999981606	-0.444307907705407	FALSE
ENSG00000078018	TTAAAGGTCGTCAGAGTGTG	chr6:31567593-31567936	646	285083	TRUE	0.00127903925467679	0.131409544726634	FALSE
ENSG00000204599	AGGAATGCTACGCGTTTAAT	chr6:33080171-33081452	58	26559	TRUE	0.0012796963890956	0.697933264121987	FALSE
ENSG00000204438	TGTCAACCAAAGCATATGCG	chr6:32097157-32099156	80	100042	TRUE	0.00127992838296664	-0.460727619059317	FALSE
ENSG00000235663	GTAAAGCTAACTTTCCTACA	chr6:32228902-32229682	7	1566	TRUE	0.00128228418383961	2.15501244623158	FALSE
ENSG00000228727	GTAGGGGTTGACTGTAGATG	chr6:30037221-30037673	94	44658	TRUE	0.00128406236251679	0.475558630980923	FALSE
ENSG00000204472	GACCAGCCCATTTACAACCC	chr6:31982300-31983140	8	2023	TRUE	0.00128568614682105	1.92059412630818	FALSE
ENSG00000204301	TCGAGTTTCCGGCGTCCGGA	chr6:31814206-31817021	32	23104	TRUE	0.00128673090307287	0.769274173132714	FALSE
ENSG00000227507	TCTGGAGTGACAAGGGGCTC	chr6:31706742-31706917	4	926	TRUE	0.0012877389601279	2.5971519997938	FALSE
ENSG00000204560	GCGCGGCTGCCCGACGCTTC	chr6:30672186-30673296	43	62677	TRUE	0.00128777636000943	-0.637741515846999	FALSE
ENSG00000206503	GTTACTCAAGAGCAGGTCAC	chr6:31414179-31414776	261	240576	TRUE	0.00128878926592027	0.220459374980582	FALSE
ENSG00000204392	CGTCTGCAGGGGCCCCTAGA	chr6:31111005-31111190	567	324582	TRUE	0.00128932705595081	0.0958726206660714	FALSE
ENSG00000204257	CGTTTGTGCTGAATAGGAGT	chr6:31152858-31153057	19	10720	TRUE	0.00128957545243415	1.21840088720583	FALSE
ENSG00000204463	GAAACATGCCTGTGACCGAT	chr6:32609751-32610407	194	262056	TRUE	0.00128982510967106	-0.249854667436763	FALSE
ENSG00000196230	ACGGAGCTTTAGATGCAATG	chr6:31068850-31069378	263	328471	TRUE	0.00129022835789742	0.108754328469669	FALSE
ENSG00000204438	TGTCCAGGGTGGGTCAGGTG	chr6:31389100-31389716	83	100039	TRUE	0.00129117126698851	-0.442361518840622	FALSE
ENSG00000204257	CTCGCCCCCTGTACGCTAGC	chr6:31157866-31159144	13	10726	TRUE	0.00129128866267379	1.48447631715608	FALSE
ENSG00000204619	CAGGGTCATTAACGGACCAT	chr6:31834234-31835425	101	180498	TRUE	0.00129262998877963	-0.407941004194366	FALSE
ENSG00000213654	CCTCCCTCCCACATGTACAG	chr6:32857713-32857900	40	16103	TRUE	0.00129265131407071	0.743804387605061	FALSE
ENSG00000204520	CTACACATTCCTGCCCGCAG	chr6:32861089-32861520	21	11985	TRUE	0.00129497237109198	1.11627208348773	FALSE
ENSG00000146112	AACGTCGCAGCACCAGGCCT	chr6:30646459-30646765	96	120671	TRUE	0.0012973181156657	-0.404187739345235	FALSE
ENSG00000204257	CCGGCGAGATGGCACCCCTC	chr6:31631181-31632983	5	10734	TRUE	0.00129772065653927	-1.90067655768338	FALSE
ENSG00000204348	TGGAAGCACATCACCTAAGC	chr6:32113813-32114430	64	73922	TRUE	0.00130039126702983	-0.55611041506346	FALSE
ENSG00000204536	GGAACTGGAGGTCGCGCGGG	chr6:32664796-32665308	118	93484	TRUE	0.00130104341969861	0.392763264749777	FALSE
ENSG00000204366	GCGGTGTTGCATGGGAGTAC	chr6:31791353-31791641	9	31820	TRUE	0.00130171392953216	-1.38098096543196	FALSE
ENSG00000234127	TACGCTCGATGCCACCTTGA	chr6:31533582-31537581	141	78419	TRUE	0.0013025674319874	0.385762688528217	FALSE
ENSG00000204592	ACCCCCCAAATGAGTGATGT	chr6:32940624-32941835	49	28835	TRUE	0.00130266818319105	0.714062367296326	FALSE
ENSG00000204439	TGTGGCTGGATGAAATCTAG	chr6:31567593-31567936	56	76887	TRUE	0.0013033869753056	-0.579272754450604	FALSE
ENSG00000204305	AACGACAAAACCCGGGAACT	chr6:29964667-29966468	31	48735	TRUE	0.00130388304226668	-0.827852017756638	FALSE
ENSG00000213676	CCAGGCCTCGATGTAGATGC	chr6:31548048-31548524	122	109202	TRUE	0.00130498482039701	0.384161299028213	FALSE
ENSG00000235663	CATCACGTGGCTGCGCAATG	chr6:33091862-33092619	7	1566	TRUE	0.00130638740818077	1.99624642382221	FALSE
ENSG00000204348	CGTTACTGGTGGCGCGCGCG	chr6:30716974-30717822	117	73869	TRUE	0.00130677814200337	0.410474131649793	FALSE
ENSG00000234745	AATGTCAACGAACACATCTC	chr6:31416045-31417027	6	20247	TRUE	0.00130780159480909	-1.58290306105563	FALSE
ENSG00000204256	TTCTGGGGACTTAAGCAACA	chr6:29964667-29966468	185	210816	TRUE	0.00130814514889818	-0.266067826112133	FALSE
ENSG00000213676	CCAAGGTATCAGTGTCTCGT	chr6:30672186-30673296	102	109222	TRUE	0.00130863538862985	-0.401135005980925	FALSE
ENSG00000204390	ACCTGTCCCCTCTACACCGA	chr6:29737737-29738687	4	2073	TRUE	0.0013100982820515	1.68262608625912	FALSE
ENSG00000204568	ATAACAAACTTTCCACTCTA	chr6:31852624-31853075	182	207885	TRUE	0.0013111794507979	0.273194659970587	FALSE
ENSG00000204305	CATGCCTCATGCATGTTTCT	chr6:30810746-30811218	54	48712	TRUE	0.00131220620498624	0.641464673079097	FALSE
ENSG00000137310	AGTTTGCTGCAGTCACACTA	chr6:31676763-31677222	25	12475	TRUE	0.00131281432335156	1.02600185885809	FALSE
ENSG00000204351	CGCCATCTTGACGTACGCCC	chr6:30616759-30618138	102	83398	TRUE	0.00131301231863562	0.455537543357304	FALSE
ENSG00000198563	GGCCAGTGTGCACCCGGTTC	chr6:30646848-30648070	295	326108	TRUE	0.00131519078435525	-0.122191917422309	FALSE
ENSG00000241370	ATTTATGGCGGCGCCGGGTT	chr6:31834234-31835425	227	277049	TRUE	0.00131617486098123	0.194597555182463	FALSE
ENSG00000213760	ACTGGTCAGTTACAAACTGC	chr6:33136422-33136837	44	34402	TRUE	0.00131648737478288	0.738990817068531	FALSE
ENSG00000204305	AGGCAGCGGTTCTGACGTCA	chr6:31676763-31677222	91	48675	TRUE	0.00131653685659718	-0.468568277489764	FALSE
ENSG00000204536	GCAGCGCTACTACGAGGTTC	chr6:31644432-31646581	94	93508	TRUE	0.00131802217389236	0.454665260042604	FALSE
ENSG00000139352	GGCCAAGAACTACCCGGTCG	chr6:31547323-31547789	16	10686	TRUE	0.00131825080308827	1.12920064299987	FALSE
ENSG00000204438	AGGAGTATAACTGTTAGCTG	chr6:30272132-30272381	93	100029	TRUE	0.00131932917065259	0.437649818244898	FALSE
ENSG00000272273	GATGTGTCACTGGTAGGCGG	chr6:32103307-32106706	77	39983	TRUE	0.00132074346599279	0.553135539977814	FALSE
ENSG00000078018	CTGGCGAGGCGTTCCACCCG	chr6:31180432-31187807	467	285262	TRUE	0.00132099141937252	0.157972625972093	FALSE
ENSG00000137337	TTCATAAAGGCTTCTGAGAT	chr6:30818556-30818778	137	140626	TRUE	0.00132212668724041	-0.334419458291444	FALSE
ENSG00000204536	GGACCATGAATGAGTCGAAG	chr6:32081168-32081577	113	93489	TRUE	0.00132230395863097	0.408623322587401	FALSE
ENSG00000204388	GATCGTGGCGGACACGTTCC	chr6:31727307-31729306	52	94790	TRUE	0.00132463840869901	-0.604713424831465	FALSE
ENSG00000196230	GGTTGCCACTGATAACCTGG	chr6:30872366-30873391	348	328386	TRUE	0.00132763634395125	0.102290878390986	FALSE
ENSG00000226979	CTGAGGATAAGATGACTCAC	chr6:31663939-31664258	6	1483	TRUE	0.00132866750581317	2.28281646998297	FALSE
ENSG00000204366	CAGTGATAATAGGCGGCTGC	chr6:31952857-31954856	22	31807	TRUE	0.00133031573992475	-0.958311882636273	FALSE
ENSG00000234745	CCCTCGACCCCGCAAAACAA	chr6:30686482-30687998	9	20244	TRUE	0.00133076273870358	-1.58910783824183	FALSE
ENSG00000204632	GATCTAAGCGATGTGGACTC	chr6:32189659-32190569	3	1326	TRUE	0.00133277305623214	2.41717473865391	FALSE
ENSG00000196230	GCCCCGACTAACGGCCCATC	chr6:31619900-31621361	349	328385	TRUE	0.00133406852652446	0.117893429186677	FALSE
ENSG00000204590	AGGGAGAACGGGGCCTACCG	chr6:31171729-31173747	3	12910	TRUE	0.00133564686611541	-2.27397004939897	FALSE
ENSG00000204568	AGCGCGTGCAAACGTGTAAG	chr6:31901422-31902703	163	207904	TRUE	0.00133630351428073	-0.304388309084744	FALSE
ENSG00000204564	CACACCTAGGGAGTGAATCT	chr6:31713909-31714678	85	55319	TRUE	0.0013398965485803	0.49976134606885	FALSE
ENSG00000204304	CTATGCGGAAGCCACCCTGG	chr6:32402860-32403151	172	171604	TRUE	0.00134028424658996	-0.291872598329949	FALSE
ENSG00000204392	TAGTGTTACAAGTGGACTTA	chr6:31948750-31949416	353	324796	TRUE	0.00134050041235869	-0.118658505663532	FALSE
ENSG00000137312	AATCCTTCAGGGAGGTTCCC	chr6:31718391-31718642	207	238844	TRUE	0.00134065429988503	-0.236041832854528	FALSE
ENSG00000204366	GCGGAGGACACCTTTATTCT	chr6:31898032-31900031	42	31787	TRUE	0.0013412049383285	0.76207881901397	FALSE
ENSG00000204257	CTCCTGAGACAGTTTATGCT	chr6:31210029-31210432	16	10723	TRUE	0.00134159625704042	1.29457610718072	FALSE
ENSG00000221988	CAATGCCCAGATGACTGGAC	chr6:32113813-32114430	153	118202	TRUE	0.00134229032324878	0.326537534032469	FALSE
ENSG00000213760	CCATCGCCCAGGACACAACT	chr6:31559695-31560201	34	34412	TRUE	0.00134453869652952	-0.727547932141659	FALSE
ENSG00000137404	CATGTTCCAAGAGGTCTAGC	chr6:31637209-31638951	183	216796	TRUE	0.00134492783671199	0.268331429016292	FALSE
ENSG00000204231	AATGCAGCAAGTGTCTAATG	chr6:30169716-30170337	109	98840	TRUE	0.00134529152181	-0.386054323172749	FALSE
ENSG00000204568	CTTACATTAGCGTGGCTGAC	chr6:32800117-32800295	132	207935	TRUE	0.00134548378055348	-0.320698812671815	FALSE
ENSG00000204568	GGTGAAATGAGGGCTTGCGA	chr6:31170419-31170828	518	207549	TRUE	0.00134604521413577	-0.156883435655003	FALSE
ENSG00000168394	CCCTACAGTTATTACAGTGA	chr6:31989275-31989852	10	3468	TRUE	0.00134917494797145	1.79118002235337	FALSE
ENSG00000234745	AACGGTCCGAGAACCGGGCA	chr6:30720841-30721102	4	20249	TRUE	0.0013535595036776	-1.95334857701649	FALSE
ENSG00000204257	AATCAAAAAGACTCAGATTT	chr6:30876743-30877052	20	10719	TRUE	0.00135369953872456	1.16317081329218	FALSE
ENSG00000204310	GGTGGTGGCTTTGATAGCAA	chr6:30972056-30972234	206	237953	TRUE	0.00135411060261667	0.24371924386792	FALSE
ENSG00000204356	CTGTTCATGAGTGATCCGCA	chr6:32391587-32391799	209	256119	TRUE	0.00135654109844398	-0.228913103827229	FALSE
ENSG00000221988	ACTGAGCTTGGGTCCCCCTT	chr6:31551431-31551649	134	118221	TRUE	0.00135696432037024	-0.3666070477915	FALSE
ENSG00000178403	CGGTTACTCCACATACATCT	chr6:30515789-30516822	16	9987	TRUE	0.00135700672646151	1.37531734592234	FALSE
ENSG00000204498	CATCCCTAGACCTTTCCGAC	chr6:31546358-31547231	80	146231	TRUE	0.00136005820423473	-0.452086867117514	FALSE
ENSG00000204392	CATGCGTTCCCCCAGCGAGC	chr6:31079616-31080107	222	324927	TRUE	0.00136098242912501	-0.150506514796475	FALSE
ENSG00000137411	TTGAGCTTGTGTTGTGCTGA	chr6:31736414-31736521	71	69495	TRUE	0.001361407014041	-0.51899193700689	FALSE
ENSG00000137404	GTCTCAGGACTTAAGTCGCA	chr6:31114273-31115546	427	216552	TRUE	0.00136189735328262	-0.17069576843756	FALSE
ENSG00000226979	AGAAGGCTGCTCACAGGGAC	chr6:30972056-30972234	5	1484	TRUE	0.00136300917345954	2.02250425249369	FALSE
ENSG00000204469	CCCAATCCGTCGGTTACCGG	chr6:30453099-30454130	135	223300	TRUE	0.00136461194521361	-0.300342610853001	FALSE
ENSG00000196230	CTGACTGGCACCACAGTCGG	chr6:31940351-31941119	274	328460	TRUE	0.00136564345283593	0.110233255138038	FALSE
ENSG00000204439	CTCCAGCTCGGTCCTCTCCC	chr6:31736414-31736521	58	76885	TRUE	0.00136571662340981	-0.536340496638176	FALSE
ENSG00000204305	CACCCTACAGGGTCGTTAGA	chr6:31997498-31998270	41	48725	TRUE	0.00136647799216276	0.734446406575676	FALSE
ENSG00000204301	TCGCTTTGTGTAATGAGAAT	chr6:30614391-30614769	31	23105	TRUE	0.00136801108365236	0.760403352626804	FALSE
ENSG00000213780	GGGGACAGTGCAGGCAGTAT	chr6:31658396-31658559	121	94336	TRUE	0.00136889507705693	0.391234535373927	FALSE
ENSG00000204314	CTTGGCCCTGTGATCACCCA	chr6:31402804-31402980	52	25080	TRUE	0.00136895301728194	0.699212307090963	FALSE
ENSG00000204560	TCACTCTTGGAGGTTATCAG	chr6:32061096-32061628	83	62637	TRUE	0.00136924409895916	0.496351374291027	FALSE
ENSG00000206503	CACCACCAGGGACTACCACC	chr6:31474771-31475258	172	240665	TRUE	0.00136974055554508	-0.259798873860193	FALSE
ENSG00000213780	GGAGGGAGGTATAATCCCAC	chr6:32116811-32117036	102	94355	TRUE	0.00136974553015689	0.418143113009703	FALSE
ENSG00000213676	TCCTCTAGTTAGATATCCCT	chr6:31598439-31599041	85	109239	TRUE	0.00137016107646729	0.432922053681398	FALSE
ENSG00000137404	GCGCGTCCTGGTGTAGCGAG	chr6:31366709-31367557	154	216825	TRUE	0.00137401039915057	-0.27180881693637	FALSE
ENSG00000242574	CCCTGAGTTTCTGTGAGTCC	chr6:30005570-30005755	6	1148	TRUE	0.00137561017222076	2.30970183254946	FALSE
ENSG00000204351	GTGGATTCTGTGCCCACTCG	chr6:31072588-31072809	83	83417	TRUE	0.00137746659222912	-0.487478099721572	FALSE
ENSG00000213722	CCGAGGAGCTGGGGCCATCA	chr6:33073469-33073887	370	313498	TRUE	0.00137829259260255	-0.145099839446867	FALSE
ENSG00000204248	AACACGAGAGTACCCAAACC	chr6:32530041-32530840	8	2426	TRUE	0.00137845152967285	1.76850323477702	FALSE
ENSG00000206344	GTTGGCCAGAGTACCATACT	chr6:30834361-30835150	8	3532	TRUE	0.00138001581167013	1.65107143145085	FALSE
ENSG00000206344	CCACCCTCTCAGCAGATGGC	chr6:31121455-31121665	10	3530	TRUE	0.00138102045449282	1.77572678862825	FALSE
ENSG00000204410	ATCTGAGGAGTTTCCAATCC	chr6:32816993-32817234	6	24380	TRUE	0.00138159896324835	-1.64587376521502	FALSE
ENSG00000204344	GCCCCCTGAGGGCAGTATAC	chr6:31214378-31214740	79	130426	TRUE	0.00138252315450835	-0.421345011162132	FALSE
ENSG00000204410	GCCAAGCCCAGATAGAAGTC	chr6:31676763-31677222	7	24379	TRUE	0.00138448716837086	-1.343414111939	FALSE
ENSG00000228727	ACGTCGCTCCAGTCTTTGAT	chr6:29752307-29753422	77	44675	TRUE	0.00138489260500155	0.547556928314896	FALSE
ENSG00000204463	GGTCTCTCAGCCCAACCAAG	chr6:30682129-30682401	249	262001	TRUE	0.00138512493586571	-0.192729639216305	FALSE
ENSG00000213760	TTGGGAGAGACACTCGGTGC	chr6:31546358-31547231	17	34429	TRUE	0.00138559574786085	-1.01488298018657	FALSE
ENSG00000198563	TGCGGGAGTATCAGTATCGG	chr6:31121455-31121665	351	326052	TRUE	0.00138574697024991	0.110042766025983	FALSE
ENSG00000204599	ATTACCACGTCCTCCAAGAA	chr6:33009235-33009931	42	26575	TRUE	0.00138648907191184	0.728563069091578	FALSE
ENSG00000204304	CTGAATTCCTGAGATTCCGA	chr6:30942337-30943208	191	171585	TRUE	0.00138701939429963	0.278009407425673	FALSE
ENSG00000204231	GGGTGTGACTCGTTTCTGAT	chr6:31169199-31170261	76	98873	TRUE	0.00138717463018221	-0.486610201005588	FALSE
ENSG00000227198	TAAGATGACACGAACACACG	chr6:30844980-30845510	5	818	TRUE	0.00138761660506082	2.44500842825182	FALSE
ENSG00000213719	TTCCAAGTTTCCTGTGACGC	chr6:32745672-32745953	333	324065	TRUE	0.00138874232005076	0.136015768281657	FALSE
ENSG00000204388	ACGCACCAGGCGCACACCGT	chr6:30163042-30164114	318	94524	TRUE	0.00138897464854499	0.24248109192122	FALSE
ENSG00000204388	TGTCACAGTCCAGTCACAAC	chr6:31525859-31526473	63	94779	TRUE	0.00138946980436111	-0.554735591889597	FALSE
ENSG00000204348	GGCACGAGACACCTCACCTA	chr6:31775257-31778081	76	73910	TRUE	0.00139035828293185	-0.481049042199154	FALSE
ENSG00000196230	CACGTCGCTGTCGAAGCGCA	chr6:32583639-32584799	354	328380	TRUE	0.0013912083630773	0.100188252671721	FALSE
ENSG00000228727	CGAGGACGGCTACTCTGGCG	chr6:32095446-32097270	52	44700	TRUE	0.0013916453232894	0.693458381264349	FALSE
ENSG00000234745	AGATGCTCCGACGCATTTAG	chr6:31157866-31159144	9	20244	TRUE	0.00139318242438946	-1.44812740493028	FALSE
ENSG00000221988	TACTGGTATGTCTTACGGGG	chr6:31664701-31666410	119	118236	TRUE	0.00139331875315772	0.393119173818808	FALSE
ENSG00000228727	GTCCGGGCTGGAGCGTGATC	chr6:31399621-31400348	61	44691	TRUE	0.00139350628470904	0.59730552754873	FALSE
ENSG00000078018	TAGTTCCTGAAAACCGCTTA	chr6:32063032-32065131	297	285432	TRUE	0.00139377818972318	0.187459112654951	FALSE
ENSG00000137404	CTCGCCTCTAGGGGCCCTCC	chr6:30966261-30966461	184	216795	TRUE	0.00139431160661077	-0.275510780785263	FALSE
ENSG00000204619	TGGCCATTCAGGTATTAGGC	chr6:30790763-30791280	106	180493	TRUE	0.00139496836736868	0.376434311397665	FALSE
ENSG00000204619	GATGACTCACCGGATACTGA	chr6:31663939-31664258	184	180415	TRUE	0.00139541688784693	-0.301166543349343	FALSE
ENSG00000227198	GCTGGCATAGGAAAAATATA	chr6:31517213-31517602	4	819	TRUE	0.0013954953340725	2.65806706176031	FALSE
ENSG00000206337	GGAGAGGGCAACTAGTCCCA	chr6:32146482-32148481	4	856	TRUE	0.00139645375370084	2.37755381324331	FALSE
ENSG00000204525	AACCACAAGGCATCTTATGC	chr6:31200382-31203181	63	53851	TRUE	0.00139946377575896	0.606832667580325	FALSE
ENSG00000204392	GTAGACGTGCAGGGAGCCAC	chr6:33029981-33030179	67	325082	TRUE	0.00139946434133002	-0.278180847786064	FALSE
ENSG00000204386	GCTGCCCTATTCACTTCTAA	chr6:32980541-32981208	21	6259	TRUE	0.00140098326524711	1.30547472941155	FALSE
ENSG00000204463	CCCTGATCTGGAGTTACCTG	chr6:32980541-32981208	340	261910	TRUE	0.00140098501528981	-0.156822146766094	FALSE
ENSG00000204310	TGACCAGGCCCTGATGCACA	chr6:31874908-31875284	335	237824	TRUE	0.00140144020553192	0.194746931697339	FALSE
ENSG00000196230	GGTCCTGACTTTCCGGTTGG	chr6:29705703-29706028	467	328267	TRUE	0.00140165526690569	-0.075813747992111	FALSE
ENSG00000234006	CACTGCATGTAGGCCCAAAG	chr6:30597208-30598002	5	499	TRUE	0.00140410833405299	2.3278460641036	FALSE
ENSG00000204301	CTGCTGAAAGAGCAACCACC	chr6:31940351-31941119	11	23125	TRUE	0.00140743927623033	-1.29395230377036	FALSE
ENSG00000204427	TCAGATCCCCTTCGCCAACT	chr6:31592513-31593395	234	185918	TRUE	0.00140777713922787	-0.247467220079281	FALSE
ENSG00000132688	AGGAAGAGGAGGCCGGCTAT	chr6:30185925-30186543	433	323356	TRUE	0.00140842431305548	0.127209086149317	FALSE
ENSG00000204574	GAAAGCTGTCTGTCGTAGGA	chr6:32837657-32839102	144	177709	TRUE	0.00141013878577614	-0.329695691433331	FALSE
ENSG00000198563	GTTGCCTCATGTTATTATGC	chr12:7789365-7789670	272	326131	TRUE	0.00141021344904288	-0.130479605521246	FALSE
ENSG00000204257	ATGAATCACCCTCAGCTTAG	chr6:31734684-31735403	19	10720	TRUE	0.00141050462799331	1.13133606294616	FALSE
ENSG00000213722	GGGGATTAAGAAGACGTTTC	chr6:30724917-30725281	181	313687	TRUE	0.00141081093225157	0.205870051552478	FALSE
ENSG00000137343	GTGGGGAGGGAGGTATTACC	chr6:31983861-31984064	147	183405	TRUE	0.00141081680066881	0.318952759752608	FALSE
ENSG00000204568	TGGGAAACCCAATAATGCTG	chr6:31102152-31102888	180	207887	TRUE	0.00141102009256186	0.262944743696848	FALSE
ENSG00000204310	GCTGATTCTAGGGCTGGCAT	chr6:31517213-31517602	198	237961	TRUE	0.00141123893858199	-0.242657794533158	FALSE
ENSG00000204304	CGGGGTGCCCACCTCCCTGC	chr6:32807243-32807426	226	171550	TRUE	0.00141164241495299	0.261730208353886	FALSE
ENSG00000078018	GACAGCTGAGTCACCATAAG	chr6:31563051-31563662	223	285506	TRUE	0.0014121320368588	0.235122168630366	FALSE
ENSG00000132688	CTAACCGCTGTTGATTGGAG	chr6:31739606-31740673	277	323512	TRUE	0.00141258354840326	-0.155316734136695	FALSE
ENSG00000204314	TCAGCTGGCCTAGGGTAGCC	chr6:31613382-31615931	7	25125	TRUE	0.00141317771220779	-1.58613413517316	FALSE
ENSG00000204264	TGGGTATTCATCCCCTTCCT	chr6:31687457-31687620	11	8285	TRUE	0.0014135162289982	1.24178695263772	FALSE
ENSG00000228727	TCTTAACGCATACAAACGCC	chr6:31200382-31203181	38	44714	TRUE	0.00141370403129385	0.77807095357624	FALSE
ENSG00000204308	GCACCGCGATTTCAGAGTGG	chr6:32415294-32416007	281	306509	TRUE	0.00141393921612607	0.15583812769142	FALSE
ENSG00000234745	TGGAGCACATGGAAATGCCC	chr6:30988472-30988856	11	20242	TRUE	0.00141418932153187	-1.37464077700496	FALSE
ENSG00000204304	TATAAAGACCTCCTTGCCAG	chr6:30829685-30830050	140	171636	TRUE	0.0014152508103154	-0.330248369881855	FALSE
ENSG00000137337	GAGTGTGTGGAACTGCTGAA	chr11:5254487-5254795	153	140610	TRUE	0.00141573516077703	-0.311752868947851	FALSE
ENSG00000213722	GGTATCGACAGACAGCGCCA	chr6:30913634-30915262	277	313591	TRUE	0.00141659461459896	0.173256149199374	FALSE
ENSG00000204569	CAATTGGGCCTGCATCATGA	chr6:32184448-32184654	107	90131	TRUE	0.00141793778863834	0.432045316074509	FALSE
ENSG00000204564	AGGTTAAGCAGGTGTGAGCC	chr6:32558427-32558954	45	55359	TRUE	0.00141882743255504	0.672050679991736	FALSE
ENSG00000204580	AACAGGCGTTTCTGACGAGC	chr6:31580307-31582306	236	241132	TRUE	0.00142040323636682	-0.233397099595944	FALSE
ENSG00000204472	GGGCAGAACCCACAGCGTGC	chr6:29812946-29813558	8	2023	TRUE	0.00142467910254681	2.18359973640523	FALSE
ENSG00000204356	CAGCACCCCCACGCGGTTAA	chr6:31901422-31902703	314	256014	TRUE	0.0014282769652519	0.189653314629743	FALSE
ENSG00000168394	GCTTCTTAGTGGCACTGTGA	chr6:31585583-31585819	11	3467	TRUE	0.0014293400694819	1.76977833403921	FALSE
ENSG00000204351	CTGGTAGCTCAGGCAGTGTG	chr6:31658396-31658559	39	83461	TRUE	0.00142937262068713	-0.683651127570609	FALSE
ENSG00000204428	TTGTTGCCTACAGATTGTTG	chr6:30795771-30796496	18	6754	TRUE	0.00142979136299763	1.18828045413097	FALSE
ENSG00000204310	AACAGAGAAGCACCGTGGCG	chr6:31533582-31537581	156	238003	TRUE	0.00143226675719084	-0.292152255051453	FALSE
ENSG00000204482	TCTCACTGCCGACGGCACCA	chr6:32069521-32070330	3	1020	TRUE	0.0014338540163174	2.2900854417893	FALSE
ENSG00000204351	TTCCCAGCTCACAAGGACCC	chr6:32521797-32522141	69	83431	TRUE	0.00143431116616349	-0.508576734177527	FALSE
ENSG00000241370	ATTGAGCAAGATGCCTCTCG	chr6:33082767-33083042	307	276969	TRUE	0.0014346536411491	-0.186446098212654	FALSE
ENSG00000196230	TACAGACTTTAGTCCAGCCG	chr6:32475226-32476196	271	328463	TRUE	0.00143653324953837	0.101233220095807	FALSE
ENSG00000146112	CTAGATCTACATGAGCCCTG	chr6:31585583-31585819	109	120658	TRUE	0.00143718291129252	-0.388611514586986	FALSE
ENSG00000204569	CAGAAGCCTGGTCATTGATC	chr6:30147145-30147402	91	90147	TRUE	0.00143972375440405	0.485310504764689	FALSE
ENSG00000204439	GCCCCGAGACGGCGACCGCT	chr6:32048173-32048746	56	76887	TRUE	0.00144118428506414	-0.579311991477136	FALSE
ENSG00000204386	AATACACACCCCATCCTAGT	chr6:30763624-30764557	12	6268	TRUE	0.00144321625116481	1.23565152490876	FALSE
ENSG00000204428	AGAGCTACAGACCGAGCTGA	chr6:30935143-30935338	23	6749	TRUE	0.00144344985045383	1.11873855266837	FALSE
ENSG00000139352	GTCCCAGAACATTCCACGAG	chr6:33082767-33083042	15	10687	TRUE	0.00144356261357213	1.33095342786611	FALSE
ENSG00000204469	CAAGCGGAATCGGTTTGGGA	chr6:31044219-31044616	130	223305	TRUE	0.00144363607203674	-0.303544597737276	FALSE
ENSG00000204469	TTCCAAAAAAGTCCGGAAGG	chr6:32475226-32476196	158	223277	TRUE	0.00144393495987564	-0.287389452114811	FALSE
ENSG00000206503	CTGCGACGCAGGCTGGATGT	chr6:31717532-31717882	186	240651	TRUE	0.00144496801069439	-0.281185925676577	FALSE
ENSG00000198563	GTGCGATGTGCAGCGAGGTG	chr6:29975001-29975708	229	326174	TRUE	0.00144809574942252	0.136198861187113	FALSE
ENSG00000204301	AAGTGTCTTCCAGCTACCAC	chr6:31152858-31153057	32	23104	TRUE	0.00144911196997417	0.863313270341072	FALSE
ENSG00000198563	GTAGACGTGCAGGGAGCCAC	chr6:33029981-33030179	68	326335	TRUE	0.00144947854168295	-0.288945896130511	FALSE
ENSG00000204366	CGAAGGCCCTGCCTCTATAA	chr6:30922506-30923027	23	31806	TRUE	0.00144966205186066	-0.944109651353447	FALSE
ENSG00000196230	CCTAGGTGTCCCTGGTGGGA	chr6:31770470-31770715	302	328432	TRUE	0.00144975037838179	0.0961014762408281	FALSE
ENSG00000204498	CCCCCGCCGGTCCACAAACA	chr6:31691466-31692043	210	146101	TRUE	0.00145203980591766	-0.274836194034027	FALSE
ENSG00000137310	AACTTCCTGTTTCTCCAATC	chr6:31178771-31179009	25	12475	TRUE	0.00145366812175	1.06442279481494	FALSE
ENSG00000272273	CGGAGCCTCATACAGGGTGC	chr6:31133357-31133579	19	40041	TRUE	0.00145605872271176	-0.992134696673221	FALSE
ENSG00000204438	GCCCTCACCCTGCATCGTCT	chr6:31639340-31639728	103	100019	TRUE	0.0014562504025531	-0.412263765754372	FALSE
ENSG00000196230	GTCGCGGTTTGGAACTGCGC	chr6:30716974-30717822	350	328384	TRUE	0.00145652592135738	-0.0959700445803326	FALSE
ENSG00000137411	TGCTGAAGCAGCAAGGATGA	chr6:32984036-32984375	65	69501	TRUE	0.00145689591576609	0.601637166942632	FALSE
ENSG00000204590	CTCTCTCTGCTTTCACCTAG	chr6:31491962-31492232	26	12887	TRUE	0.00145938429784419	0.956848918205712	FALSE
ENSG00000204392	AACTAAAAACTCTGCGTCTG	chr6:31762532-31764531	270	324879	TRUE	0.00145945308307075	0.134341644479086	FALSE
ENSG00000241370	CCTTGCTAATCTCGGTTTGG	chr6:31660259-31661159	309	276967	TRUE	0.00146003626867676	-0.18114900161816	FALSE
ENSG00000241370	ACCTCTACAGTCGCGTGGGC	chr6:32095446-32097270	227	277049	TRUE	0.00146027744544301	-0.207671044874577	FALSE
ENSG00000204576	CATGTACCGCGTTATGTGGC	chr6:32166448-32169512	66	75265	TRUE	0.00146159164740826	0.528676106910821	FALSE
ENSG00000204231	CTGTGGGAGGTCATCATCAG	chr6:30288810-30289200	133	98816	TRUE	0.00146268267775838	0.379155197513144	FALSE
ENSG00000204427	GCAATTGGCAATTACCAGCG	chr6:31888461-31889457	72	186080	TRUE	0.00146363955507708	-0.480843229872698	FALSE
ENSG00000228022	GCTTATTGTGATTGGCGTCG	chr6:31651695-31653469	3	537	TRUE	0.0014644394136329	2.47727075808268	FALSE
ENSG00000204304	CACCCTCTGACGTGGTAATA	chr6:32397672-32397840	286	171490	TRUE	0.00146545049792503	-0.22597461646291	FALSE
ENSG00000231852	TGTAAGGTAGAAGGAATTGT	chr6:30646087-30646314	4	939	TRUE	0.00146614653841233	2.51440785430168	FALSE
ENSG00000227507	AATCAACACAGCAGAGGCAG	chr6:30972056-30972234	3	927	TRUE	0.00146641657267013	2.56234034555436	FALSE
ENSG00000226979	AGAAAAAGTGTTCTGCCACA	chr6:30842041-30842500	5	1484	TRUE	0.00146723695032294	2.50864279310635	FALSE
ENSG00000206503	GCGCTAACATCAAGGAGGTT	chr6:30097990-30098183	239	240598	TRUE	0.00147093358214865	-0.227949263317394	FALSE
ENSG00000240053	TCATGAGCCGTAAGCAGGAG	chr6:31686527-31686872	87	55406	TRUE	0.00147218689420203	0.463151207314926	FALSE
ENSG00000204305	AGGCTTTGGGACCACAATTA	chr6:33014769-33015436	42	48724	TRUE	0.00147281346823262	-0.699821787461199	FALSE
ENSG00000241404	GGCGTGACATCGAAGTGAGT	chr6:32212080-32212272	71	43655	TRUE	0.0014736154488571	0.578180659358965	FALSE
ENSG00000204469	ATCCTGAAGTATGTGTATAG	chr6:31737471-31737868	539	222896	TRUE	0.00147478146251195	0.15432444629525	FALSE
ENSG00000204348	AGACACTTTGCAGTGGATGC	chr6:30767368-30767935	83	73903	TRUE	0.0014748018971687	0.495168114061979	FALSE
ENSG00000196230	GGACCTGAGCTCTTGGACTG	chr6:29934071-29934293	637	328097	TRUE	0.00147888909048012	0.0822063788823622	FALSE
ENSG00000137337	ACTGAGCAGACTCACCATCT	chr6:31548048-31548524	142	140621	TRUE	0.00147938133486167	0.337421874880994	FALSE
ENSG00000137310	GGGGCGGGGCCAACGAAAGT	chr6:31727307-31729306	22	12478	TRUE	0.00147948470469824	1.02356103708474	FALSE
ENSG00000139352	GGATCGTGAGAAAGAAGATC	chr6:30508894-30509757	11	10691	TRUE	0.00147952139413318	1.31441145867861	FALSE
ENSG00000137310	TCCTGAACAGTGATTACATG	chr6:30765581-30765804	32	12468	TRUE	0.00148221149991252	0.863366296847053	FALSE
ENSG00000204392	CTTGATGGGGCCTCGAAAGG	chr6:31877029-31879215	231	324918	TRUE	0.00148335132835505	-0.130162054693427	FALSE
ENSG00000204308	TCCGACCGCAACACGTGCGC	chr6:30325707-30327514	172	306618	TRUE	0.00148460197483766	-0.218445549273373	FALSE
ENSG00000204560	CGACCGCGGCAGGCGAAGTG	chr6:31666094-31666177	87	62633	TRUE	0.00148512620400106	0.481914701574553	FALSE
ENSG00000204599	GGGCGCCCGAGCGCGTTCTC	chr6:29976370-29977471	9	26608	TRUE	0.00148514001580854	-1.35679481053202	FALSE
ENSG00000228727	CCTAAACCTGAGTTCATCTC	chr6:31558756-31559619	13	44739	TRUE	0.00148840706052371	-1.13613682310448	FALSE
ENSG00000204351	CACTAGAGACCGAGTCCTAA	chr6:32324390-32324675	107	83393	TRUE	0.00149042593405396	0.416802056718407	FALSE
ENSG00000204310	GCCCTGAGGGAGAGGTAATT	chr6:31578384-31578819	335	237824	TRUE	0.00149051063355311	0.191717589345701	FALSE
ENSG00000137343	GGAACGTCTCCTGTTCTCAG	chr6:31204790-31205139	117	183435	TRUE	0.00149097370665219	-0.351863564559693	FALSE
ENSG00000204304	ACTTCCGCGGCCTAGGAGTG	chr6:32189659-32190569	196	171580	TRUE	0.00149213888069033	-0.261308201754856	FALSE
ENSG00000221988	AATACAGCACATAGAAGTGA	chr6:31596984-31597323	115	118240	TRUE	0.0014958310147463	0.366416031929798	FALSE
ENSG00000078018	CCACACCATTCGGGGTGCGT	chr6:31144857-31146857	144	285585	TRUE	0.00149680474137213	-0.27862982991825	FALSE
ENSG00000204315	TGGTGGACACAGACACTCTA	chr6:30711844-30712032	48	77687	TRUE	0.00149849567639519	-0.64220029600456	FALSE
ENSG00000206503	TGTGTACCGGTTAAGAAGCA	chr6:32947659-32948247	260	240577	TRUE	0.00149972366655018	-0.200964750026771	FALSE
ENSG00000204427	CTGTGGTGGTCAGCAAAGGT	chr6:30972056-30972234	120	186032	TRUE	0.00150148289499019	0.337098664051428	FALSE
ENSG00000196230	ATACCATACTGAGAGGTATA	chr6:30149290-30149508	274	328460	TRUE	0.00150284297111426	-0.116050910579796	FALSE
ENSG00000204410	CTTACGCCTTCCTGCCCATA	chr6:31969629-31970067	42	24344	TRUE	0.00150512169909906	0.779131412171949	FALSE
ENSG00000132688	ACTGCCCTTGCAACCTACAA	chr6:31414179-31414776	445	323344	TRUE	0.00150610768359981	-0.114136665018088	FALSE
ENSG00000272273	TCCCGCCCACCCTTCACGAC	chr6:32063032-32065131	69	39991	TRUE	0.00150631236428354	0.58516079741297	FALSE
ENSG00000132688	AGCCTTGTGCCTATACCCAC	chr6:30812806-30815582	310	323479	TRUE	0.00150657705289358	-0.150824203983109	FALSE
ENSG00000132688	ACACCATGTTTGTGGACCGG	chr6:31691466-31692043	283	323506	TRUE	0.00150659230826013	0.136692860683974	FALSE
ENSG00000204428	TTCAAGGACGCTTGCAAAGG	chr6:30091888-30092343	12	6760	TRUE	0.00150725941704136	1.25178749356175	FALSE
ENSG00000234127	CCCTCACCACCAAAAAATAA	chr6:31517213-31517602	77	78483	TRUE	0.00150847849734506	0.494944132040426	FALSE
ENSG00000234745	CCCCATCTCCTATAGGTCGC	chr6:31355791-31357656	8	20245	TRUE	0.00151001358666858	-1.61887277282699	FALSE
ENSG00000241404	CGGCGCCGTGCCCGCTCGTG	chr6:33192035-33193499	79	43647	TRUE	0.00151188986433318	0.545799662563245	FALSE
ENSG00000137411	TCTGCTTTAGATTCATGAGT	chr6:31268128-31268420	97	69469	TRUE	0.00151189944973768	0.457730843182383	FALSE
ENSG00000078018	GTTCTTAAATGCGGCGCCTC	chr6:31852624-31853075	254	285475	TRUE	0.0015119607196321	0.208620032254801	FALSE
ENSG00000213654	AATTCTTGGTTCCAACTTAG	chr6:32195086-32195317	7	16136	TRUE	0.00151362613648257	-1.60538253991801	FALSE
ENSG00000204574	CCTGGTGTAGCGAGCGGGCT	chr6:31366709-31367557	90	177763	TRUE	0.00151371811994934	-0.388162548437785	FALSE
ENSG00000204305	GGTGAAATGAGGGCTTGCGA	chr6:31170419-31170828	101	48665	TRUE	0.00151407591144969	-0.447207139185998	FALSE
ENSG00000213676	CCCATCGCCTCAGTGTAAGA	chr6:31972971-31973326	132	109192	TRUE	0.001516170454951	0.360331027893907	FALSE
ENSG00000137343	GAGCCTTGCCCCACGCGGAG	chr6:32129978-32130841	115	183437	TRUE	0.00151653805054261	-0.340415941725072	FALSE
ENSG00000198563	GAAGCCTTTATCACTGAGCT	chr6:31510507-31513057	284	326119	TRUE	0.00151742492323107	0.129891067159948	FALSE
ENSG00000204392	GGGGTCCGCCCTTACACAGC	chr6:31713909-31714678	315	324834	TRUE	0.00151775712414569	0.112968431971932	FALSE
ENSG00000204520	TCAGAAGTGAGTCTGCCTAG	chr6:30981874-30982979	5	12001	TRUE	0.00151832625047714	-1.90304927641099	FALSE
ENSG00000137337	CTGCAGTGATGCTACGACAC	chr6:30541492-30542052	76	140687	TRUE	0.00152087822692598	-0.463315418995386	FALSE
ENSG00000213780	TGCAAATGTGTGCTTACGTA	chr6:33014769-33015436	71	94386	TRUE	0.0015222799161147	0.523641505535667	FALSE
ENSG00000213719	GTCCTACAAGCCGGTCATCG	chr6:32152952-32155097	349	324049	TRUE	0.00152321933189607	0.14672035799771	FALSE
ENSG00000204344	CCTCCAGAGTAGAGCTTGGA	chr6:30724917-30725281	79	130426	TRUE	0.00152326784399366	-0.46026683029872	FALSE
ENSG00000198563	GCAGGCACTGAGTCACCCCT	chr6:31560306-31560752	296	326107	TRUE	0.00152357204931386	-0.121863469559446	FALSE
ENSG00000204569	TACAGTACAGGGACGCGCAG	chr6:32048173-32048746	94	90144	TRUE	0.00152370398028755	0.467476800542398	FALSE
ENSG00000196230	ACCCTGGTCCGACCTTCTCG	chr6:31739606-31740673	400	328334	TRUE	0.00152517819562207	0.092603132333128	FALSE
ENSG00000204469	GTGGTGGACCAGCACGGTTC	chr6:31115782-31118256	212	223223	TRUE	0.00152797364650703	-0.244330454411961	FALSE
ENSG00000204356	TTGAGTTTCCGGCGTTCCGA	chr6:31826877-31828644	257	256071	TRUE	0.00152838710120973	0.210414843819419	FALSE
ENSG00000204388	CTATACAGGTTTCTGCTCCT	chr6:30047199-30047568	121	94721	TRUE	0.0015302187557443	0.402494421179144	FALSE
ENSG00000204231	TGGGTCCCGCTGGCGAGCGT	chr6:30060535-30062064	75	98874	TRUE	0.00153074258552734	-0.480583921307574	FALSE
ENSG00000204525	TCGCAAGGCGAGACGTTCCG	chr6:32148386-32149177	37	53877	TRUE	0.00153080955981048	-0.702893676741634	FALSE
ENSG00000227507	CCAACTTGATGGTGCCACCG	chr6:31474771-31475258	5	925	TRUE	0.00153106247299381	2.2798816605665	FALSE
ENSG00000213676	ACGTGCACGACTCGCCCCAC	chr6:31739606-31740673	133	109191	TRUE	0.00153297936297341	0.36462266704596	FALSE
ENSG00000213780	GTGATGAATACATTAACCAG	chr6:32622509-32622789	86	94371	TRUE	0.00153375396847831	0.473615676542105	FALSE
ENSG00000213719	TGCACTGTCACCCCCCTCTG	chr6:29982251-29982430	397	324001	TRUE	0.00153748979022677	0.12865646225688	FALSE
ENSG00000204304	GGCTGGAAAGTCCGTATACT	chr6:31570582-31572581	112	171664	TRUE	0.00153836250727604	-0.377536140218153	FALSE
ENSG00000204439	CAGTGGGTTGGTAGGGATCG	chr6:30515018-30515605	124	76819	TRUE	0.00153842159618868	0.39674812821608	FALSE
ENSG00000204516	ACTGGGTGACCTCGACGGGC	chr6:32069521-32070330	12	6501	TRUE	0.0015384443991183	1.38171681803808	FALSE
ENSG00000204351	ATCTCTCCTTGCATTGTGAT	chr6:29759411-29759982	68	83432	TRUE	0.00153861837002292	-0.489299842613248	FALSE
ENSG00000137343	GAGCTTAAGGCCATCAAGTG	chr6:31563051-31563662	207	183345	TRUE	0.00154051035904616	0.268006709771284	FALSE
ENSG00000204498	CTCTGATCCCGCATCTCCCC	chr6:30685474-30685641	202	146109	TRUE	0.00154064964673006	0.293131721457077	FALSE
ENSG00000206337	GTGAGGGAGGTAGGTTACCC	chr6:29917733-29918203	3	857	TRUE	0.00154081153948514	2.4995735005135	FALSE
ENSG00000204410	TAAGGGACCTGTTGGGCGAT	chr6:31638882-31641381	36	24350	TRUE	0.00154104339659288	0.830632889883922	FALSE
ENSG00000204392	GATTGACCTGAAGCCGCTCC	chr6:31877029-31879215	365	324784	TRUE	0.00154206669333281	0.121979056365561	FALSE
ENSG00000204351	AGTTGTGATCACATGCCCTC	chr6:30700400-30700858	98	83402	TRUE	0.00154288741874643	0.441560293145999	FALSE
ENSG00000204576	GCCCGACGGTTCTCTCGGAA	chr6:31619900-31621361	98	75233	TRUE	0.00154298197722975	0.434796216920186	FALSE
ENSG00000213676	GGCGGCCTGACGCTGAGTAC	chr6:32521797-32522141	118	109206	TRUE	0.00154384157722461	-0.379949383067658	FALSE
ENSG00000213760	AAGGACGCGGGTGTTAAATG	chr6:30214044-30214752	26	34420	TRUE	0.00154505050382363	-0.781604787908822	FALSE
ENSG00000213780	GGCCAGAGGTCAAGGCTAGT	chr6:31170419-31170828	108	94349	TRUE	0.00154511836977596	0.397548784560258	FALSE
ENSG00000204392	CGGTGTTTCAGTGCTCAGGG	chr6:31053801-31054266	388	324761	TRUE	0.00154592038090604	-0.114381545156544	FALSE
ENSG00000204315	ACCACGAATTAGAAGATATG	chr6:30700400-30700858	85	77650	TRUE	0.00154628591024261	0.461010497960302	FALSE
ENSG00000235663	CAGGCCCACTGTTCACTAGG	chr6:32244547-32245969	4	1569	TRUE	0.00154671168977275	1.95658294626715	FALSE
ENSG00000221988	TGCGCGTTGGTGCGTCAACG	chr6:32152952-32155097	105	118250	TRUE	0.00154705564205875	-0.40927616849161	FALSE
ENSG00000204444	CAGTGAGTAACTCCGGCCCA	chr6:29827334-29828897	92	72906	TRUE	0.00154707314240429	0.479755698291119	FALSE
ENSG00000272273	GACGAAGGGAGCAGAACTTG	chr6:31764314-31764571	31	40029	TRUE	0.00154804019735769	-0.765675616526706	FALSE
ENSG00000078018	TGAAGTGTGATATTCGGGAG	chr6:31416045-31417027	368	285361	TRUE	0.00154822073476537	-0.173149290423766	FALSE
ENSG00000204256	CCACGAAGGGCGACACCTGC	chr6:32933624-32934051	266	210735	TRUE	0.00154856363659707	-0.229320206656558	FALSE
ENSG00000204248	GCGGCGCGAGCTGTGCAAGT	chr6:32761119-32761904	9	2425	TRUE	0.00154978937095741	1.4951878368295	FALSE
ENSG00000178403	TATGGAGCCACACGAGAAGA	chr6:30812806-30815582	23	9980	TRUE	0.00155051181558598	1.23677486454016	FALSE
ENSG00000204371	CGGAACAGGGAGTGGTGGTA	chr6:30156222-30156550	113	204074	TRUE	0.00155059201184038	-0.337157833375155	FALSE
ENSG00000204569	ACCACGACGGATTCGGAGAC	chr6:31196931-31198563	112	90126	TRUE	0.00155116354978335	0.427960947291819	FALSE
ENSG00000137310	GGCCCGGGAATTCCGAAGGA	chr6:31157682-31159681	4	12496	TRUE	0.00155126678587003	-1.96302251241188	FALSE
ENSG00000204438	ATGAAGGACCCTACGTAGGT	chr6:29941886-29943609	98	100024	TRUE	0.0015523419576231	0.430113355555977	FALSE
ENSG00000204256	CAGCAGGTGTCGCCCTTCGT	chr6:32933624-32934051	300	210701	TRUE	0.00155259018656246	0.211848671944876	FALSE
ENSG00000204469	ATCCCTGTTAGGAATGGGAC	chr6:29812946-29813558	168	223267	TRUE	0.00155330795703993	0.264424135780507	FALSE
ENSG00000204435	TCACTGGGCGCAGTGCGGAC	chr6:31933313-31934377	250	320765	TRUE	0.00155334570026463	0.158779205857803	FALSE
ENSG00000204536	ATCCAAGCAAGCCATACTAT	chr6:31178771-31179009	123	93479	TRUE	0.00155368720875488	0.399554334320341	FALSE
ENSG00000137337	AAGGCGCACCGACAGGGATC	chr12:102957453-102957736	76	140687	TRUE	0.00155534259933463	-0.482681737573809	FALSE
ENSG00000132688	AAGTATCCTGGGGTAGAATC	chr6:31762532-31764531	167	323622	TRUE	0.00155571428705111	-0.199716127470122	FALSE
ENSG00000204344	GTCAAAGATTATTCACGATG	chr6:30614891-30615577	161	130344	TRUE	0.00155712650353477	0.345263695272125	FALSE
ENSG00000204536	GTTCCAAGGAAGCGTCTCTC	chr6:30981874-30982979	99	93503	TRUE	0.00155748633139996	0.4482670189203	FALSE
ENSG00000204371	ACGTGGAAGGCGCACCGACA	chr12:102957453-102957736	304	203883	TRUE	0.00156264420162741	-0.212860004065286	FALSE
ENSG00000204498	ATACACCACTCCAGAGTCAG	chr6:30724917-30725281	223	146088	TRUE	0.00156311266320583	0.267773772222905	FALSE
ENSG00000204231	ATACGGCATCTACTACTGCT	chr6:31870397-31871573	74	98875	TRUE	0.00156510687770844	-0.500766941782532	FALSE
ENSG00000235663	GGCTATCATCAAGGCCTCAG	chr6:30839707-30840061	9	1564	TRUE	0.0015656368005258	1.86081350754869	FALSE
ENSG00000213676	GAAGCTGACCCAATTTGCTC	chr6:30446257-30448256	55	109269	TRUE	0.00156677607900816	-0.543015673145075	FALSE
ENSG00000137404	CCTCGAGAAGGTCCCTCATA	chr6:31877029-31879215	296	216683	TRUE	0.00156767121333631	-0.215901682635287	FALSE
ENSG00000270604	CACTGTTAGGTATCATTTCC	chr6:30966261-30966461	19	11966	TRUE	0.00156842552358233	1.21865634491191	FALSE
ENSG00000204590	ACAGTGCAGGCAGTATTGGC	chr6:31658396-31658559	17	12896	TRUE	0.0015692782420284	1.24587681248093	FALSE
ENSG00000204351	CAGTAGCTGATGTGTAGATC	chr6:31176046-31176308	42	83458	TRUE	0.00156977758347782	-0.66354351177447	FALSE
ENSG00000204386	TACGGTCCCCCGGGCGACAG	chr6:31650807-31653131	9	6271	TRUE	0.00157335418252921	1.48032979032116	FALSE
ENSG00000228727	CAGCCTGGGAGTTCAGTGGG	chr6:31092821-31093433	62	44690	TRUE	0.00157410321940824	0.595068090302108	FALSE
ENSG00000204366	CATCACGTGGCTGCGCAATG	chr6:33091862-33092619	21	31808	TRUE	0.00157567827369406	-0.927986962201698	FALSE
ENSG00000204560	CCAGGACTGTGGAGCGGATA	chr6:31717532-31717882	56	62664	TRUE	0.0015779292467214	0.509987155229856	FALSE
ENSG00000146112	GGGAAGGGTTTAGTATTCCG	chr6:31115782-31118256	104	120663	TRUE	0.00157812015398148	0.396045360463878	FALSE
ENSG00000204371	CAAGTGAGAGGCAGCGTAAA	chr6:31933757-31937257	218	203969	TRUE	0.00157920591741329	0.239080101407102	FALSE
ENSG00000204248	CTGTAGAAATCCTGGTCCGG	chr6:31775257-31778081	10	2424	TRUE	0.00158010759293399	1.70709072266672	FALSE
ENSG00000213722	GCAATGGAGCTATAGAAACT	chr6:31738650-31738862	306	313562	TRUE	0.00158110275089655	-0.152679359919173	FALSE
ENSG00000227507	CTCCCCAAGTCCACTGAACA	chr6:31762532-31764531	6	924	TRUE	0.00158284892511197	2.37623911730798	FALSE
ENSG00000213722	GTTCTGTAAGCGACCGCACT	chr6:29752307-29753422	267	313601	TRUE	0.00158327079129159	-0.17196500995733	FALSE
ENSG00000204435	TTACACCTTCACACGCACTA	chr6:31898032-31900031	444	320571	TRUE	0.00158374845839846	-0.116902565218871	FALSE
ENSG00000204386	CAAGGCTAGAATCCTTGAGA	chr6:32954999-32955373	9	6271	TRUE	0.00158477755276384	1.80404357897549	FALSE
ENSG00000204525	AGGAAGTTGTGATCACAGAG	chr6:30666373-30666625	64	53850	TRUE	0.00158629167632464	0.559176639352464	FALSE
ENSG00000137312	CTACCTAGATATTCCACCAG	chr6:33014769-33015436	266	238785	TRUE	0.00159088562532273	0.21093414513674	FALSE
ENSG00000204427	CAGTGAGAGCCGGTTTAATG	chr6:31403053-31404177	289	185863	TRUE	0.00159140800522281	0.226534607956167	FALSE
ENSG00000231852	GACGCCCTCCAGTGTTTGTG	chr6:31389100-31389716	5	938	TRUE	0.00159325176420185	2.4051081580503	FALSE
ENSG00000206503	ACTGCGCATGCGGGTGCCCG	chr6:32085866-32086089	526	240311	TRUE	0.00159495390456793	0.153767466123109	FALSE
ENSG00000204344	ACTGTTCCTCAGACTAAACG	chr6:30508894-30509757	169	130336	TRUE	0.00159825368691721	0.322741892310404	FALSE
ENSG00000137331	GAGTTGTGATAGACGCAGAG	chr6:31723308-31723688	14	29100	TRUE	0.0016	-1.35730755397686	FALSE
ENSG00000137331	GTGTGACAAGTGAGCTCCTC	chr6:31898742-31899032	15	29099	TRUE	0.0016	-1.22112140967054	FALSE
ENSG00000137331	CCAACCCAGACTAAAAATGG	chr6:32216313-32216731	4	29110	TRUE	0.0016	-2.51147904614521	FALSE
ENSG00000137331	AGTAAAGCTAACTTTCCTAC	chr6:32228902-32229682	9	29105	TRUE	0.0016	-1.54691856068786	FALSE
ENSG00000139352	ATGGTCTAATGCGACAGTTG	chr6:31192567-31192812	16	10686	TRUE	0.0016	1.43518883845396	FALSE
ENSG00000139352	GAGATACGGCTTATCTCTGT	chr6:31874908-31875284	17	10685	TRUE	0.0016	1.90424068020446	FALSE
ENSG00000139352	TATATGGGCATGGCGTGATG	chr6:33062023-33062329	36	10666	TRUE	0.0016	1.02560028851428	FALSE
ENSG00000139352	GATAGCGACGAACTGGGGCG	chr6:33192035-33193499	16	10686	TRUE	0.0016	1.37792595559432	FALSE
ENSG00000168477	GGACGGGCTCATCTACAACC	chr6:33116430-33118817	6	1406	TRUE	0.0016	2.2169954479811	FALSE
ENSG00000196260	GGGTGAAGCCGTCTCGGAAA	chr6:31888461-31889457	4	171	TRUE	0.0016	4.2742591159417	FALSE
ENSG00000204252	CATTTGTTCACACCACTAGA	chr6:33049436-33049677	7	1840	TRUE	0.0016	2.22438588509729	FALSE
ENSG00000204385	CCAGCTCTCACGTTGGGGAC	chr6:30446257-30448256	3	489	TRUE	0.0016	3.01811033829665	FALSE
ENSG00000204420	ATTGTTTGTGGTGGGCTCCT	chr6:29834676-29835312	4	385	TRUE	0.0016	4.62384491160048	FALSE
ENSG00000204420	GGAGGGGCCTGTGTGATATG	chr6:30147145-30147402	3	386	TRUE	0.0016	4.04589672815031	FALSE
ENSG00000204482	TCATCTCTGAATGGTTACAC	chr6:29705703-29706028	5	1018	TRUE	0.0016	2.81803609331896	FALSE
ENSG00000204632	CTTGCTCAATATTCTTTGAC	chr6:33082767-33083042	4	1325	TRUE	0.0016	2.52069921675134	FALSE
ENSG00000206337	CCAGCTTGCTTACGATGGCA	chr6:29791892-29793373	5	855	TRUE	0.0016	2.71592203864665	FALSE
ENSG00000206337	AGTAAAACCTCGCCAGCGCC	chr6:30344242-30345731	6	854	TRUE	0.0016	2.74531768471814	FALSE
ENSG00000206337	AGGTGGGTATGGGACACACA	chr6:30529488-30530455	3	857	TRUE	0.0016	2.68810634411275	FALSE
ENSG00000224328	GATATGGTGGACTTCGCGAG	chr6:31580307-31582306	4	336	TRUE	0.0016	2.63221700294571	FALSE
ENSG00000225914	CGGGTCCAAGATCGACCCCG	chr6:30006570-30007933	4	373	TRUE	0.0016	3.50972910225061	FALSE
ENSG00000225914	GCAGCGCCGCTCCTGAGTCA	chr6:31769615-31770257	5	372	TRUE	0.0016	2.53541662589187	FALSE
ENSG00000225914	CAGTTCTGTCCATCGTAGCC	chr6:32204175-32204654	3	374	TRUE	0.0016	3.80018922241218	FALSE
ENSG00000227507	TCAAAGCCCCTCTGGTGGCT	chr6:30666373-30666625	5	925	TRUE	0.0016	2.81336878627721	FALSE
ENSG00000228022	AGCCTCCCTCCCACATGTAC	chr6:32857713-32857900	3	537	TRUE	0.0016	2.89046608439178	FALSE
ENSG00000228022	AAGGGAATTTGTCAACAATT	chr6:33148150-33148553	3	537	TRUE	0.0016	2.99433894513021	FALSE
ENSG00000234006	TGAATGATAGGAGTCCATTG	chr6:32885752-32886155	3	501	TRUE	0.0016	2.76265434009094	FALSE
ENSG00000240065	ACTTGACAGGTGACCAAGGT	chr6:31674960-31675298	3	254	TRUE	0.0016	3.01398886291586	FALSE
ENSG00000204252	CATCCCCAGCATCTCCATAG	chr6:31515513-31516701	7	1840	TRUE	0.0016064951066221	1.94862488315021	FALSE
ENSG00000137343	AGATTACATCGCCCTAAACC	chr6:29934071-29934293	199	183353	TRUE	0.00160738495969931	0.259548781235102	FALSE
ENSG00000137343	CTGTCACCGGGCCGGCGTTG	chr6:30625977-30627634	164	183388	TRUE	0.00160761380285254	-0.298599416879831	FALSE
ENSG00000198563	TGGCTCCTGAACTAATTGGC	chr6:30091888-30092343	443	325960	TRUE	0.00160776758380448	0.0973361311646501	FALSE
ENSG00000204315	AGTGAACTTGTTACAAGGCA	chr6:31747177-31747395	66	77669	TRUE	0.00160967983398631	-0.531209365421204	FALSE
ENSG00000146112	TGGTGTCCGTCAACATGCTG	chr6:29994672-29995484	139	120628	TRUE	0.001610320574294	-0.363407351581363	FALSE
ENSG00000204569	GAATGGTGTATTGGAGATAG	chr6:31972971-31973326	81	90157	TRUE	0.00161081837697784	0.470565446502094	FALSE
ENSG00000204392	AACTGTGTGTGTGGTCACAC	chr6:32807243-32807426	304	324845	TRUE	0.00161153127051615	0.131163558001254	FALSE
ENSG00000213780	GTATAATTACCACACCATGA	chr6:32982865-32983834	88	94369	TRUE	0.00161206872543361	-0.448246977568409	FALSE
ENSG00000213719	TAAGAGATCGCAACAGCCGT	chr6:30541492-30542052	253	324145	TRUE	0.00161249727528032	0.156401845617316	FALSE
ENSG00000213676	ATACAAGACCAGCGCGGCCC	chr6:31493799-31494553	94	109230	TRUE	0.0016142142422025	-0.424158071569041	FALSE
ENSG00000168394	ATTAGACACCAACACACTGA	chr6:30147145-30147402	12	3466	TRUE	0.00161495966708527	1.55976169230259	FALSE
ENSG00000206337	TGCATTCCCTCGCCGCGCCA	chr6:31533582-31537581	3	857	TRUE	0.00161532280862521	2.51328663250363	FALSE
ENSG00000204410	AGCTCCACGAAGCCGGTCAA	chr6:30101688-30103715	15	24371	TRUE	0.00161559944052173	-1.05792458093037	FALSE
ENSG00000137404	TACCAACTCGCGTTCGGAGG	chr6:30555370-30557804	220	216759	TRUE	0.00161807607619542	-0.25726396076827	FALSE
ENSG00000132688	AAACGAACACAATGGCGCCG	chr6:31541111-31542661	337	323452	TRUE	0.0016186378213361	0.139061854677272	FALSE
ENSG00000204599	CATGTATACCTGGGCGTACA	chr6:31981726-31982144	15	26602	TRUE	0.00161972627191753	-1.10042705189841	FALSE
ENSG00000204410	GCTGAGAAGGCTCTAGCCCT	chr6:32073209-32073641	41	24345	TRUE	0.0016199056815964	0.732119996414407	FALSE
ENSG00000231852	GAGTTCCTTCCTGTTTGTAA	chr6:32984036-32984375	4	939	TRUE	0.00162043843036709	2.24675457228292	FALSE
ENSG00000198563	CTGCCTTAGTCTTAGACAAC	chr6:32940624-32941835	199	326204	TRUE	0.00162377281352101	-0.140369638499132	FALSE
ENSG00000272273	GCCACATCTCGGATTCGCCG	chr6:30742057-30744943	19	40041	TRUE	0.00162612087955878	-1.01268431369874	FALSE
ENSG00000227507	GTTGCCTGCATAATAACATG	chr12:7789365-7789670	4	926	TRUE	0.00162615082077493	2.29130793132962	FALSE
ENSG00000204305	TCTAGACCTGCCAAGGGGCC	chr6:32785828-32786407	57	48709	TRUE	0.00162690303034682	0.62749437051125	FALSE
ENSG00000213676	CAGTTGAAGTAAAGGACGCG	chr6:31196931-31198563	77	109247	TRUE	0.00162787408007483	-0.462189835438561	FALSE
ENSG00000137411	GCTCATATACATCCCTTATG	chr6:29759411-29759982	74	69492	TRUE	0.00162801391770601	0.523369000819932	FALSE
ENSG00000204619	CCCCAAGGCATAGTTTAATA	chr6:31510507-31513057	365	180234	TRUE	0.00162931603196156	0.204265494934216	FALSE
ENSG00000204308	TCCAAGAAGTGGCCGAAGGG	chr6:30690559-30691273	207	306583	TRUE	0.00163148088606806	0.192800793044575	FALSE
ENSG00000204511	CGGACGATGCTTCTTGACAC	chr6:29737737-29738687	5	447	TRUE	0.00163209634412412	2.42447565183361	FALSE
ENSG00000204256	CCTGTCTCCCGGGAGCCTCA	chr6:31441114-31441278	334	210667	TRUE	0.00163223301950912	0.198320699579427	FALSE
ENSG00000234127	AGAAACACCCAAGTTACCTC	chr6:30802576-30803273	41	78519	TRUE	0.00163223960662945	-0.65744948563738	FALSE
ENSG00000132688	TCTCATGTTTCCTTAGTTAC	chr6:32393740-32393996	303	323486	TRUE	0.0016336542184093	0.158222576039246	FALSE
ENSG00000204256	GGGTTCTTTCGCCCCCGTGG	chr6:32970678-32971108	140	210861	TRUE	0.00163476575319781	0.288910871974381	FALSE
ENSG00000204348	TGATAGCCCTTGACATGCCT	chr6:30839707-30840061	63	73923	TRUE	0.00163554743285294	-0.532315573629403	FALSE
ENSG00000227198	CCACGAGCCCACTGAGAGGA	chr6:31021855-31022378	3	820	TRUE	0.00163736252697897	2.61836006850925	FALSE
ENSG00000270604	TGGGCACACCCGGCTTTGAC	chr6:31441481-31443034	22	11963	TRUE	0.00163807354589256	1.08314036365884	FALSE
ENSG00000221988	CCGTCCAGCAATATAACGTT	chr6:31665807-31669106	191	118164	TRUE	0.00163929004672988	-0.307013467117591	FALSE
ENSG00000204619	TGACCGCATCAGCGAGAGGG	chr6:31888461-31889457	183	180416	TRUE	0.00164099128851029	0.279378122806767	FALSE
ENSG00000137343	TACACGTGACACGCCCCGGG	chr6:32108025-32109567	190	183362	TRUE	0.0016410489794483	0.278113196079672	FALSE
ENSG00000241404	CAACCTGCTGAGATTAGTCG	chr6:31389100-31389716	33	43693	TRUE	0.0016414490115198	-0.749131675352392	FALSE
ENSG00000181449	GACCGGTTCAAAAACGAATA	chr6:31528277-31530194	186	304167	TRUE	0.00164310761128336	0.192202676422519	FALSE
ENSG00000204257	TCGGCCTCTAAGCACTACGG	chr6:30672186-30673296	21	10718	TRUE	0.00164427630275718	1.0205031228606	FALSE
ENSG00000204356	GTACCGCGCGGTGACGCCGC	chr6:32664796-32665308	257	256071	TRUE	0.00164616419447974	0.199635126710535	FALSE
ENSG00000204599	TGGGGAGAATAGCGGGCGAC	chr6:31775257-31778081	34	26583	TRUE	0.00164776355363172	0.792311970120627	FALSE
ENSG00000204252	TCTCGGAGAGGAGATAGGCG	chr6:30942337-30943208	5	1842	TRUE	0.00165046539769421	2.02227196054856	FALSE
ENSG00000198563	TTGTTGCCTACAGATTGTTG	chr6:30795771-30796496	443	325960	TRUE	0.00165095809012439	0.0956327203217104	FALSE
ENSG00000204248	GTCCTTGAGGGAAACGTTCT	chr6:31139684-31140160	7	2427	TRUE	0.00165163051358221	1.94658660441328	FALSE
ENSG00000204315	TCACTGTGCTGTTTCGCGGT	chr6:32254668-32256056	100	77635	TRUE	0.00165239424306183	0.419354475848349	FALSE
ENSG00000196230	GCCAAGCCCAGATAGAAGTC	chr6:31676763-31677222	248	328486	TRUE	0.00165362734736385	0.127093315830698	FALSE
ENSG00000240053	GAGAGACTACCGACCGCAAG	chr6:29850094-29850626	42	55451	TRUE	0.0016545536062509	-0.665682449920768	FALSE
ENSG00000204516	GGTCCAGGGTCGGTCCAGTC	chr6:30877493-30878082	17	6496	TRUE	0.00165468723591904	1.34066770970126	FALSE
ENSG00000204525	GTATGCCAGGCCTCTCGGCC	chr6:32103307-32106706	36	53878	TRUE	0.00165496375508155	-0.732562652506565	FALSE
ENSG00000204388	TTTCCCCAAACAAAGACATC	chr6:30728282-30728481	55	94787	TRUE	0.00165626843473013	-0.554708408353809	FALSE
ENSG00000204366	AATTGCACTTGGAGGCATGG	chr6:30766589-30766750	9	31820	TRUE	0.00165747638585784	-1.29808992245155	FALSE
ENSG00000204574	AGATCTCTGTCACTGTATTC	chr6:31511215-31511680	158	177695	TRUE	0.0016597035877188	0.299252562704461	FALSE
ENSG00000204439	TTTCTTCTTGGGCGCTCTGT	chr6:32439511-32440091	47	76896	TRUE	0.00166000771882784	-0.616083684512976	FALSE
ENSG00000137411	CGTCCCCCAAAACCCCGTCT	chr6:32069521-32070330	78	69488	TRUE	0.00166024941413455	0.533835243247698	FALSE
ENSG00000204252	CCACCAGGGACTACCACCAG	chr6:31474771-31475258	9	1838	TRUE	0.00166392776292658	1.9765938515898	FALSE
ENSG00000213719	AAACTGGCTTCGCCGCCCAG	chr6:31196931-31198563	458	323940	TRUE	0.00166452972442995	-0.10738066839844	FALSE
ENSG00000204564	GGCCTGTCGCGCAAGGACGT	chr6:30646848-30648070	105	55299	TRUE	0.00166546668863437	-0.391581171075722	FALSE
ENSG00000234127	AGTATAAGATGAACCTCTAC	chr6:32081168-32081577	42	78518	TRUE	0.00166647798653698	-0.669941371636434	FALSE
ENSG00000204525	CAGTGAATGTATCCCGGCAT	chr6:32012313-32013264	69	53845	TRUE	0.00166659894930757	0.546096962816736	FALSE
ENSG00000204619	AGGAGGGTTTAGACACGGGT	chr6:31764314-31764571	96	180503	TRUE	0.00166673957514878	-0.385654509787117	FALSE
ENSG00000137404	CCCTTCAGGAGGGGTGCCTA	chr6:30219237-30219674	182	216797	TRUE	0.00166718707011572	-0.263869232501922	FALSE
ENSG00000204632	ACGGCCGTGTCGCCAAGCAG	chr6:31727307-31729306	8	1321	TRUE	0.00167250883933208	1.89169635509427	FALSE
ENSG00000221988	TTGCCGGGCGTCTGTTCCGA	chr6:32152952-32155097	124	118231	TRUE	0.00167268646923873	-0.348044780932615	FALSE
ENSG00000204314	CTGGCTTTGTCCGAGCGTCC	chr6:30880617-30881325	8	25124	TRUE	0.0016744488511722	-1.50303981937255	FALSE
ENSG00000198563	AGTAGGACTGCATGACTGAC	chr6:31214378-31214740	408	325995	TRUE	0.00167587527468041	0.103139401923079	FALSE
ENSG00000235663	TTTCCCCAAACAAAGACATC	chr6:30728282-30728481	5	1568	TRUE	0.00167596835296588	2.26497052189134	FALSE
ENSG00000137411	CATAGTTGCCTCCCAGTGTA	chr6:29760264-29760749	50	69516	TRUE	0.0016778321677856	-0.585567668533709	FALSE
ENSG00000204392	CATTCTGGCTAGGAGCGGGA	chr6:30872366-30873391	225	324924	TRUE	0.00167803285415222	-0.140485005794132	FALSE
ENSG00000227198	AGCCAGCCCAACCTCGACGG	chr6:30847422-30848551	4	819	TRUE	0.0016783453152098	2.40266898396392	FALSE
ENSG00000234745	CAGCAATCCTCCCTGCCGAC	chr6:31057464-31057857	46	20207	TRUE	0.00168040194064877	0.842594289549797	FALSE
ENSG00000137404	TGTAGATCTGCTTTAAGGTC	chr6:30766589-30766750	182	216797	TRUE	0.00168153628335062	0.259857517734971	FALSE
ENSG00000204314	CATCCACAGGGTGATATTAG	chr6:30942337-30943208	45	25087	TRUE	0.00168179683049652	0.705502382262486	FALSE
ENSG00000227198	TTGGCCGGGATCCCGGAAAG	chr6:32148386-32149177	4	819	TRUE	0.00168192299921451	2.38798368690303	FALSE
ENSG00000241404	ACTAGTGTCATCACCGGTCA	chr6:31651695-31653469	77	43649	TRUE	0.00168199763272148	0.556317858912137	FALSE
ENSG00000204410	TAAGGAGAGCGTAGTGGACA	chr6:30819960-30820556	8	24378	TRUE	0.00168269127671779	-1.4763007694961	FALSE
ENSG00000204520	TATTACAACACTCTTAAGTT	chr6:33062023-33062329	13	11993	TRUE	0.00168326049063285	1.25076859887786	FALSE
ENSG00000204308	GAGTGCTGAGCTGCAGATAG	chr6:31508898-31509553	367	306423	TRUE	0.00168526700236196	-0.131628215827381	FALSE
ENSG00000204576	CTCTGAGCCTCGGGCTGGCG	chr6:31016738-31017365	48	75283	TRUE	0.00168570348111764	-0.610333838346758	FALSE
ENSG00000204574	CCCGCGCGATCGCTGGGGCA	chr6:31137292-31138485	148	177705	TRUE	0.00168723852968441	-0.313588230190841	FALSE
ENSG00000204308	CCGCCTTCCCCTACACGCGG	chr6:32843667-32845108	433	306357	TRUE	0.00168854411251859	0.127276971231172	FALSE
ENSG00000204525	ATCCTGCCCCCTACACTGGG	chr6:29760264-29760749	21	53893	TRUE	0.0016909936807344	-0.92312659315861	FALSE
ENSG00000204574	GGCCCTGTGGCCCAAGCGAT	chr6:31159254-31159656	152	177701	TRUE	0.00169285905842155	0.292772359823845	FALSE
ENSG00000213676	CAGACTGGCCTACACTGTTC	chr6:31750303-31751126	83	109241	TRUE	0.00169303409015527	-0.451444829515255	FALSE
ENSG00000132688	CGTGGGGTTTGCCTTCGCGG	chr6:30913634-30915262	601	323188	TRUE	0.00169513618501898	-0.104728677976178	FALSE
ENSG00000241370	ATGGCGAATGGGCCACCAGC	chr6:31982300-31983140	145	277131	TRUE	0.00169626036331898	-0.268510286006657	FALSE
ENSG00000204580	GAGAGGCTAAGATCCTGATA	chr6:31086852-31087115	338	241030	TRUE	0.00169662122338742	0.170548940310741	FALSE
ENSG00000204252	CAACTGGGAGGCCCCACCGG	chr6:32011727-32012212	8	1839	TRUE	0.00169794072853966	1.88189435033762	FALSE
ENSG00000204386	AGAGCCGCTGACTCACCGAC	chr6:31736254-31736691	20	6260	TRUE	0.00169870243489801	1.17001321358697	FALSE
ENSG00000204308	GGTGAGGCACGCTATCCTAG	chr6:29748405-29749554	323	306467	TRUE	0.00169927756111305	-0.142703977834954	FALSE
ENSG00000240053	GCAGGCCGCGGACCCGACCG	chr6:31666094-31666177	40	55453	TRUE	0.00170064848474138	-0.648942096216682	FALSE
ENSG00000204525	CCCAAATCCCGTCGCCCCCT	chr6:32175777-32176333	72	53842	TRUE	0.0017035399090418	0.534877964277038	FALSE
ENSG00000206503	GGGCATATGCACAGAGTACT	chr6:31083575-31084324	165	240672	TRUE	0.00170443563010293	0.27417202101248	FALSE
ENSG00000234127	CAGTGACCAGATGGAACGAG	chr6:31008274-31008455	71	78489	TRUE	0.00170518267614046	0.50947761613651	FALSE
ENSG00000227507	CTCATGGCCAATAAGTATAC	chr6:31750303-31751126	4	926	TRUE	0.00170559056008172	2.54143234256311	FALSE
ENSG00000241370	CCAAGACAGGACCGTACCAG	chr6:30838353-30838890	287	276989	TRUE	0.00170684407730707	-0.197407387475048	FALSE
ENSG00000204231	GGTTATGTAAGTGACAGCGC	chr6:31196931-31198563	67	98882	TRUE	0.00170894070739565	0.527348750986746	FALSE
ENSG00000204516	CATGTCTGAAGATAAATCAC	chr6:31086852-31087115	11	6502	TRUE	0.00171114901421326	1.37866777441845	FALSE
ENSG00000204516	GAAGCCTGAGTAGGGATCAG	chr6:30444058-30444398	8	6505	TRUE	0.00171127202562769	1.68568251108086	FALSE
ENSG00000204308	TGACCCCGAAGGCCGAATGG	chr6:33161357-33162470	318	306472	TRUE	0.00171489855200321	-0.153750060786537	FALSE
ENSG00000204315	GCTCTTCAGGGAGCGAGCCC	chr6:31558164-31558469	51	77684	TRUE	0.00171640632998773	0.633605619026185	FALSE
ENSG00000204463	GTACAATAGAGTTGGAGCCA	chr6:31139684-31140160	170	262080	TRUE	0.00171675602471571	-0.240761345749268	FALSE
ENSG00000204308	CTGCTGTGCAGTGATCCCAC	chr6:30793355-30794059	285	306505	TRUE	0.00171696409571937	0.150642632137449	FALSE
ENSG00000146112	GGAACTGGAGGTCGCGCGGG	chr6:32664796-32665308	111	120656	TRUE	0.00171861353554831	-0.37417239530596	FALSE
ENSG00000241404	AGTACCATCATGTGATTATA	chr6:33136422-33136837	37	43689	TRUE	0.00171879958774518	-0.684691832847509	FALSE
ENSG00000240053	GGCAGCGGCCTGAGGCTCTC	chr6:31585583-31585819	55	55438	TRUE	0.00171951479729512	0.597447592373853	FALSE
ENSG00000204469	GTCCAGGGTGAATTCCTATA	chr6:31528277-31530194	195	223240	TRUE	0.0017197364323052	-0.247349067796816	FALSE
ENSG00000204590	GATACTAGAGTTTATGGTCT	chr6:33170110-33170273	21	12892	TRUE	0.00172031609340279	1.12122911134562	FALSE
ENSG00000204520	TGAATCAGGCCTAGAAGACC	chr6:30793355-30794059	23	11983	TRUE	0.00172058524776448	1.03720478960206	FALSE
ENSG00000204351	GACTTGTGAAAAGGGAGGCT	chr6:32393740-32393996	78	83422	TRUE	0.00172162576649183	0.519337207630394	FALSE
ENSG00000228727	AAGGGTCAGGATCTCCATTC	chr6:30308057-30310057	26	44726	TRUE	0.00172189765251464	-0.853860297924602	FALSE
ENSG00000078018	CGTCATCTTAAGTGCATCAC	chr6:33075566-33076192	207	285522	TRUE	0.00172189847491426	-0.221846107206623	FALSE
ENSG00000204463	CAGGCTAAGGGGCCTAAACG	chr6:31650807-31653131	193	262057	TRUE	0.00172219458451297	-0.225342904672788	FALSE
ENSG00000204410	CATGCAGGCGAGTGGACTTA	chr6:32188316-32188540	27	24359	TRUE	0.00172300715067853	0.903197390809423	FALSE
ENSG00000204520	TCTTCCGCTCCATACAACAT	chr6:31200382-31203181	4	12002	TRUE	0.00172341219022168	-1.90729208269614	FALSE
ENSG00000234127	TGGTGAGTTCTGAAGGCCCC	chr6:30464762-30464931	168	78392	TRUE	0.00172348846878396	-0.329772543520284	FALSE
ENSG00000204428	GGAGATACGGCTTATCTCTG	chr6:31874908-31875284	14	6758	TRUE	0.00172368889857369	1.38501747213211	FALSE
ENSG00000198563	TTGGTTGGCTCGTCCTACAT	chr6:30590211-30591236	350	326053	TRUE	0.00172472589290216	0.109316226886872	FALSE
ENSG00000196230	AGGATCCTATCCCCACCTAG	chr6:33148150-33148553	317	328417	TRUE	0.00172528132916632	-0.115798054010509	FALSE
ENSG00000234745	AGCACAATAGGCAGCCTGCT	chr6:30838353-30838890	8	20245	TRUE	0.00172560256846943	-1.56639232096148	FALSE
ENSG00000204632	CCACATGGATGTGTAGTCAT	chr6:31204790-31205139	6	1323	TRUE	0.00172875862887986	2.30102526161981	FALSE
ENSG00000181449	CGCCGCGAAGGCAAACCCCA	chr6:30913634-30915262	258	304095	TRUE	0.00173243395546772	-0.182188207054212	FALSE
ENSG00000204576	CGTGAGTGCTCCAACGGAGG	chr6:30344242-30345731	107	75224	TRUE	0.00173315690155441	0.425302117634479	FALSE
ENSG00000204568	CCTTAGGCACCCCTCCTGAA	chr6:30219237-30219674	301	207766	TRUE	0.00173473552770394	-0.212784560542804	FALSE
ENSG00000204371	GCTCCCTCCCGGTACTTGGG	chr6:31659112-31659495	294	203893	TRUE	0.00173599138543815	0.204553885344184	FALSE
ENSG00000204410	AACAGGGTAAGTCAGAAGCA	chr6:30670839-30671068	40	24346	TRUE	0.00173696394349486	0.758348286724777	FALSE
ENSG00000204252	GTCAATTCTCCAGCCAATCG	chr6:30988472-30988856	7	1840	TRUE	0.00173800658670311	1.80950723447001	FALSE
ENSG00000204525	GCTATAGATAGCGACGAACT	chr6:33192035-33193499	28	53886	TRUE	0.00173812583889126	-0.833726704615969	FALSE
ENSG00000228727	TGCCTGTAGGCATCTCGGCC	chr6:30932797-30933004	26	44726	TRUE	0.0017422436412958	-0.867253874684111	FALSE
ENSG00000213719	TAAGGGAAGCAGCGCCACCA	chr6:32940624-32941835	369	324029	TRUE	0.00174265095168478	-0.1311469636608	FALSE
ENSG00000204392	GGGCTCTGGAATCACTCCTC	chr6:31589309-31589721	223	324926	TRUE	0.00174279261195624	-0.148736746803664	FALSE
ENSG00000204392	CCACCCCACTTCGCCTGCCG	chr6:31666094-31666177	480	324669	TRUE	0.00174280434043665	0.0976655549002534	FALSE
ENSG00000204525	CAGACAGCGCGGGGTATACG	chr6:31660259-31661159	66	53848	TRUE	0.00174329193837753	0.587301854609786	FALSE
ENSG00000204231	TAAGGACATCTACTAACGAA	chr6:32113813-32114430	38	98911	TRUE	0.00174393374286427	-0.660559705246357	FALSE
ENSG00000204231	GAAGGGCATGACTATGACGC	chr6:32609751-32610407	57	98892	TRUE	0.00174406687406813	-0.534390581794821	FALSE
ENSG00000204520	GGAGCGGCGGGGCGTTTCCG	chr6:31497782-31499781	3	12003	TRUE	0.00174418969566409	-2.23224302227429	FALSE
ENSG00000227198	TATCTCGAGGTGGGCTCGGC	chr6:32012313-32013264	4	819	TRUE	0.00174620951912432	2.64534397104115	FALSE
ENSG00000204344	CGGGTAGGAAATTCCCCGGG	chr6:31180432-31187807	66	130439	TRUE	0.00174790914968641	-0.4999461020613	FALSE
ENSG00000181449	GATCACGCCATTGCATAATA	chr6:31139684-31140160	323	304030	TRUE	0.00174811672331921	-0.156331665192905	FALSE
ENSG00000204344	GCCCCGCCCTCTGTATACAC	chr6:32217889-32218482	161	130344	TRUE	0.0017498681837981	0.324783466689773	FALSE
ENSG00000132688	TAAAGTCCTCGCCGGCCCAC	chr6:31462653-31463642	443	323346	TRUE	0.00175099471924615	0.121188130806571	FALSE
ENSG00000206344	TTGGAACACAGGTTTAAGTC	chr6:30652776-30653012	6	3534	TRUE	0.00175314543910108	1.99794143512534	FALSE
ENSG00000213722	CTGTGTGTGACCCTGGCGTC	chr6:31559695-31560201	354	313514	TRUE	0.00175871961595355	0.143753408712648	FALSE
ENSG00000198563	CAGTCCAAGAGCGCAGTTCC	chr6:29956599-29956842	318	326085	TRUE	0.00175954832153438	-0.124567004842567	FALSE
ENSG00000204564	TCAGGAGAGTACACACCTTA	chr6:30981874-30982979	78	55326	TRUE	0.00176051156765569	0.492811675061447	FALSE
ENSG00000204388	GTTGAAGGCGTAGGACTCCA	chr6:31817239-31817580	56	94786	TRUE	0.00176232819458948	-0.518839709638111	FALSE
ENSG00000204580	TTGCTCCACGCCAAATCCAG	chr6:30819960-30820556	680	240688	TRUE	0.00176324320242553	-0.132737043702679	FALSE
ENSG00000137331	TTCCTGCATACAACCACCCC	chr6:31686527-31686872	18	29096	TRUE	0.00176574983847788	-0.994625943426334	FALSE
ENSG00000204564	AAGAGCAGAGCTGCTATTCC	chr6:33112210-33112672	19	55385	TRUE	0.00176674578367413	-0.907465483516501	FALSE
ENSG00000204438	CCGACCCGGAACCACAACGC	chr6:30625977-30627634	86	100036	TRUE	0.00176690352943005	-0.461825707994789	FALSE
ENSG00000226979	GCTGGGGAGTCCCATTGCAA	chr6:29705703-29706028	6	1483	TRUE	0.00176724381985981	2.19524395386637	FALSE
ENSG00000241404	GGTGACGTCCACAGTAGTGC	chr6:31122864-31123588	64	43662	TRUE	0.00176901341249951	0.605707356456685	FALSE
ENSG00000241404	ATTCAATAGCCATTAGTTGG	chr6:31609362-31610490	22	43704	TRUE	0.00176952313891893	-0.932338559217965	FALSE
ENSG00000196230	CTAAGGCCACCCTCTCGGGG	chr6:32952896-32953531	302	328432	TRUE	0.00176971185017846	-0.0921601066962623	FALSE
ENSG00000204387	GCTGCGTTTCCAGGGTTAAG	chr6:31414179-31414776	273	272555	TRUE	0.00177013393611308	0.201810529347315	FALSE
ENSG00000204410	GAAAAAGATGCTCCTGACAT	chr6:31441114-31441278	11	24375	TRUE	0.00177113562274406	-1.22175732544028	FALSE
ENSG00000204348	GCCAGACACCGGAGAAGTTC	chr6:31676763-31677222	90	73896	TRUE	0.00177199696055951	0.468852999031557	FALSE
ENSG00000234745	AAGAGAAACTCTGCGGAGAT	chr6:30006203-30006475	4	20249	TRUE	0.00177279725859586	-2.08710877020575	FALSE
ENSG00000204252	ACCTTGGTCCAGTGATGCTA	chr6:31940351-31941119	6	1841	TRUE	0.0017729585884852	2.27516575433804	FALSE
ENSG00000204498	CCGTGTCCCCATGGCGGTCC	chr6:31548048-31548524	78	146233	TRUE	0.00177472249545381	-0.416783626284555	FALSE
ENSG00000204305	TGGCCATTCAGGTATTAGGC	chr6:30790763-30791280	14	48752	TRUE	0.00177518140125242	-1.13062332681057	FALSE
ENSG00000204498	CCAAAAGAAAGTTATGTGGG	chr6:32857713-32857900	85	146226	TRUE	0.00177714905143116	-0.457616776420256	FALSE
ENSG00000204576	ATCAGAGAAAGGGATCAAGG	chr6:30724917-30725281	35	75296	TRUE	0.00177797582097444	-0.670478504429142	FALSE
ENSG00000204310	AGACACTTTGCAGTGGATGC	chr6:30767368-30767935	196	237963	TRUE	0.00177843020832005	-0.23833764924841	FALSE
ENSG00000204314	ACATGTGGACCCAATCTGAC	chr6:30206874-30207955	54	25078	TRUE	0.00177980552025491	0.682833046975277	FALSE
ENSG00000204344	GTCTTCATCAATGCCGGGGC	chr6:31613382-31615931	61	130444	TRUE	0.00177981939235816	-0.493857628920818	FALSE
ENSG00000204428	TAGACTCCTAGCGGGTCATC	chr6:32002562-32003711	12	6760	TRUE	0.00178208927227352	1.45707185648482	FALSE
ENSG00000204310	CCAACGCCTGCTGGTTTCCG	chr6:32175777-32176333	229	237930	TRUE	0.00178324465601599	-0.214001085344957	FALSE
ENSG00000204371	AGAACACACCTGACCTACCC	chr6:31486082-31486696	230	203957	TRUE	0.00178410042632963	0.23576539669846	FALSE
ENSG00000204252	ATTAACCCGACCAAGTCTTC	chr6:31533582-31537581	8	1839	TRUE	0.00178485844721927	2.09697418911656	FALSE
ENSG00000213760	CCTCCGCCTGCATAATTAGT	chr6:30730066-30731526	56	34390	TRUE	0.00178559733776259	0.59092824147928	FALSE
ENSG00000196230	CACCTCCTGCCCACGATCGT	chr6:32177110-32178719	552	328182	TRUE	0.00178661491377674	0.0894779162048644	FALSE
ENSG00000206344	CTACCCCTCCAAAGGGGACT	chr6:30195391-30195892	12	3528	TRUE	0.00178743814359287	1.52346385651617	FALSE
ENSG00000196230	GGCGTACCTTGGGTGCGACT	chr6:30716974-30717822	287	328447	TRUE	0.00178876639758256	-0.099871331164116	FALSE
ENSG00000146112	CAAAGGCAGCGCAAGCCGTT	chr6:31834234-31835425	90	120677	TRUE	0.00178961543972166	-0.399558907759744	FALSE
ENSG00000204351	CCCAAGGTTACAGAGGCATT	chr6:30149290-30149508	76	83424	TRUE	0.00178968408328623	0.513546246872402	FALSE
ENSG00000204308	GATCAGGGTCGCTGTGTCCG	chr6:32097157-32099156	252	306538	TRUE	0.00179070157377938	-0.178471536169537	FALSE
ENSG00000204427	AAAAAGGCCCTCCCACAAGC	chr6:31737959-31738266	123	186029	TRUE	0.00179104959669282	-0.337386434917608	FALSE
ENSG00000168477	TCTCCCCTTAGCAAGACAAG	chr6:32981697-32982715	6	1406	TRUE	0.00179145082617499	2.01925226152945	FALSE
ENSG00000204568	GCTCTTGGTTGGCTACCAGT	chr6:33014769-33015436	168	207899	TRUE	0.00179282599084362	-0.270605250052877	FALSE
ENSG00000204599	GGCCGTCCCTGAAGGTAAGA	chr6:32952896-32953531	27	26590	TRUE	0.00179374122294954	0.88043727613885	FALSE
ENSG00000221988	CCCGGCTCTGTAATTACACG	chr6:33192035-33193499	102	118253	TRUE	0.00179395900310708	-0.403684227432763	FALSE
ENSG00000204599	GCCTTGTGCACCCATGAAAA	chr6:30932797-30933004	19	26598	TRUE	0.00179762733536212	-0.943951415063336	FALSE
ENSG00000204531	TCTGGCGGCCCTGATCCGAA	chr6:32129256-32129669	16	3068	TRUE	0.00180007269013342	1.20682816429703	FALSE
ENSG00000204564	CCCCCCACCAACTTCTGACT	chr6:30682129-30682401	61	55343	TRUE	0.00180019736438039	-0.571848311570753	FALSE
ENSG00000234745	TGACCCGCAACCTTGGCGTC	chr6:31462653-31463642	29	20224	TRUE	0.00180334602944865	-0.954720659103088	FALSE
ENSG00000241370	CAGGTGGCATCTTGCAATTC	chr6:30707151-30707854	302	276974	TRUE	0.00180439602434751	0.170356936394633	FALSE
ENSG00000204348	CTGGCAGGTGCCGATGTTGA	chr6:30013249-30013883	84	73902	TRUE	0.00180439651251953	0.479136847007616	FALSE
ENSG00000228727	GTCATTACCTGCGGCCGCGG	chr6:31643943-31644721	51	44701	TRUE	0.00180672729154485	0.635205690400975	FALSE
ENSG00000227507	CCTGCCATGAAACAGTGGGT	chr6:31560306-31560752	4	926	TRUE	0.00180708072158574	2.49592526980559	FALSE
ENSG00000204386	TTACAGGATGTTACAGTTCA	chr6:31737959-31738266	28	6252	TRUE	0.00180804221462766	1.0592806729449	FALSE
ENSG00000204569	GGGCTATGGAAGTCGAGTAT	chr6:31574156-31574793	129	90109	TRUE	0.0018095900744675	-0.363183286448715	FALSE
ENSG00000204392	AATGGCGGGCTGAGACCTGA	chr6:32103307-32106706	325	324824	TRUE	0.00181095275761092	-0.124886542996408	FALSE
ENSG00000204472	CTGGGCCTGCGTGGACCGCT	chr6:31659112-31659495	6	2025	TRUE	0.00181140567236376	1.87789599143731	FALSE
ENSG00000137312	GCGGTCTGGGTTCCATTTAC	chr6:32982865-32983834	222	238829	TRUE	0.00181179627422982	-0.238833543922612	FALSE
ENSG00000234745	GGGATATACAGCAAAGCCTA	chr6:30544696-30545170	19	20234	TRUE	0.00181327847399844	1.23263717563254	FALSE
ENSG00000204619	GGACCCTTGCCCATGTCCAA	chr6:30821835-30822246	234	180365	TRUE	0.00181352498227395	-0.236959139142083	FALSE
ENSG00000213780	TTCCTCAGAGCCGCTACATG	chr6:31574156-31574793	154	94303	TRUE	0.00181487194413738	0.3339647534938	FALSE
ENSG00000231852	ACGGCTGGGGTCCTATCCCG	chr6:31928642-31929979	7	936	TRUE	0.00181563009454732	1.83431861859883	FALSE
ENSG00000132688	GACTGCTGTCGAGGCCTGCT	chr6:31072588-31072809	355	323434	TRUE	0.00181645874795109	0.126942634221908	FALSE
ENSG00000198563	CTGCTGTGCAGTGATCCCAC	chr6:30793355-30794059	298	326105	TRUE	0.00181705741342558	0.11518318519632	FALSE
ENSG00000204438	TGAGTAGTGACATCCCGCTC	chr6:31852624-31853075	106	100016	TRUE	0.00181790023183922	0.416307595466906	FALSE
ENSG00000204256	TCCATCGGTCAGCGCCAGGG	chr6:32970678-32971108	195	210806	TRUE	0.00181798443673831	-0.259763840847812	FALSE
ENSG00000204463	AGACACGAGAAGCGCGCCAT	chr6:32087237-32088177	319	261931	TRUE	0.00181842532122907	-0.176431731724683	FALSE
ENSG00000181449	TCTTAGCGGAGAGGGACAGC	chr6:29994672-29995484	176	304177	TRUE	0.00181903485346342	-0.225007902507714	FALSE
ENSG00000272273	CTGGGACCCGAAGATTCGAG	chr6:30489143-30490745	55	40005	TRUE	0.00181968549170076	0.67559894083306	FALSE
ENSG00000221988	TTGTCCCGGTGGCAACCCTT	chr6:31952224-31952653	100	118255	TRUE	0.00182140149555904	-0.388260269139411	FALSE
ENSG00000204371	AGTCTCAGGGACTGTAGTGG	chr6:31025525-31025931	158	204029	TRUE	0.00182271567661572	-0.287048602735591	FALSE
ENSG00000204536	TTTCGTCGTTACTTGTCTGC	chr6:31548048-31548524	60	93542	TRUE	0.00182384208934615	0.593831213094147	FALSE
ENSG00000178403	ATTCGAGACGCCCTGGAATT	chr6:30163042-30164114	23	9980	TRUE	0.00182391126354677	1.12516021190583	FALSE
ENSG00000213676	CCTAGCCCCGGCCGATGGAG	chr6:32175777-32176333	72	109252	TRUE	0.00182727737904959	0.459934405727844	FALSE
ENSG00000204386	AGGATCTAGAGGTTTACCAA	chr6:31246063-31246842	14	6266	TRUE	0.00182996581586417	1.45686930101095	FALSE
ENSG00000204560	TTTGGGAAACCAGCCGGAGT	chr6:31395558-31396207	34	62686	TRUE	0.00183097683027569	-0.676291984135649	FALSE
ENSG00000204439	GTTTATCTAAGCCTGCATTC	chr6:30529488-30530455	43	76900	TRUE	0.00183167238590737	-0.624893528120718	FALSE
ENSG00000204632	GAGGGAGGCCAACGCAATGG	chr6:31121455-31121665	8	1321	TRUE	0.0018319758747368	1.9297592150543	FALSE
ENSG00000204421	CCACACAGTGAACCCAACTA	chr6:31762763-31764032	11	2566	TRUE	0.00183211039292396	1.68630232950225	FALSE
ENSG00000204385	CAAGTCACCACATATCACAC	chr6:30147145-30147402	5	487	TRUE	0.0018330958679488	2.28488067298048	FALSE
ENSG00000204536	CCGATGAATGCCATTAGCGG	chr6:30625977-30627634	87	93515	TRUE	0.00183520675204494	0.466727572167976	FALSE
ENSG00000204348	GACTATCCTGTGTTTGTCGG	chr6:33192035-33193499	192	73794	TRUE	0.00183587431538012	0.325043033913203	FALSE
ENSG00000204580	CCTCTCCCATCAGCTATATA	chr6:30682129-30682401	225	241143	TRUE	0.00183663636429932	0.234638147525237	FALSE
ENSG00000204469	TCAGGACTTTGGGCGTTTAC	chr6:33199885-33200000	194	223241	TRUE	0.00183709963940992	0.229069073320976	FALSE
ENSG00000242574	AGCAGCTTTCCTCGGTCTGA	chr6:33051226-33051462	8	1146	TRUE	0.00183784694449302	1.8207239187676	FALSE
ENSG00000137343	TCCGGCCCTTTAACCGCGTG	chr6:31901422-31902703	355	183197	TRUE	0.00183807167614744	0.191240544185203	FALSE
ENSG00000204308	GTCCGCGGCCTGCGCTGTAG	chr6:31664701-31666410	490	306300	TRUE	0.00183909056724234	0.129384810227397	FALSE
ENSG00000213719	GCAGACAAGATGTACCTCAC	chr6:32984036-32984375	368	324030	TRUE	0.00183925638202136	0.132889641004312	FALSE
ENSG00000204569	GAGGTGCTGGAGACCCTGGT	chr6:31321905-31322115	128	90110	TRUE	0.00183945010334824	0.366810502676753	FALSE
ENSG00000204590	ATTTGCCGATCTTCCCTAAC	chr6:33123471-33124880	3	12910	TRUE	0.00183959911808745	-2.20118436288822	FALSE
ENSG00000240053	TGGCCACTTTGTACACTGAG	chr6:31745203-31745428	98	55395	TRUE	0.00184105223110697	0.454067619623701	FALSE
ENSG00000204438	GTCTTGTCGATTGTCCATGA	chr6:30481175-30482541	102	100020	TRUE	0.00184200668571935	0.396433738316881	FALSE
ENSG00000240053	GCAGAACTTGTGGCAGCAAC	chr6:31764314-31764571	23	55470	TRUE	0.0018442472741812	-0.870849622878652	FALSE
ENSG00000139352	GTGGAAGATGTCTGCTCTGG	chr6:32195086-32195317	25	10677	TRUE	0.00184654797967036	1.25688362035686	FALSE
ENSG00000204264	TCTGGCGGCCCTGATCCGAA	chr6:32129256-32129669	39	8257	TRUE	0.00184672303936351	0.889812622682751	FALSE
ENSG00000204435	TCCTTTCTACCGGCGCCCTT	chr6:31971319-31972880	229	320786	TRUE	0.00184757846698832	0.147769463610639	FALSE
ENSG00000213719	GCTGCCGTGAATATGTGTTT	chr6:32866897-32867503	257	324141	TRUE	0.00184887962965172	-0.160234369403772	FALSE
ENSG00000168394	GATCCGTTCTAGGCGGTTCA	chr6:31137292-31138485	8	3470	TRUE	0.0018501663322687	1.61132158792255	FALSE
ENSG00000235663	CTCGGGCGCGCCCCCGTCCA	chr6:30214044-30214752	7	1566	TRUE	0.00185075014437174	2.07429257157538	FALSE
ENSG00000204344	GGCCCTCCTTTCTTGGGACC	chr6:31498750-31499105	130	130375	TRUE	0.00185222376943409	0.36055129372264	FALSE
ENSG00000213676	TGTAAGGTAGAAGGAATTGT	chr6:30646087-30646314	73	109251	TRUE	0.00185336736099108	-0.477402703638422	FALSE
ENSG00000204387	AACTGACCTAGCTCGTGGCA	chr6:31834234-31835425	240	272588	TRUE	0.00185517250946494	-0.21379709298062	FALSE
ENSG00000204516	CGTGACTGTTCTCTCCACAG	chr6:29924848-29925041	8	6505	TRUE	0.00185697399179435	1.36315550515752	FALSE
ENSG00000137404	CTCCCAAGCATAGCAAGGGG	chr6:29758782-29759248	170	216809	TRUE	0.00185765193053821	-0.262535607821615	FALSE
ENSG00000204520	CACACACACGCGAGTGTAAA	chr6:32413296-32413959	19	11987	TRUE	0.0018581088735426	1.13122117200627	FALSE
ENSG00000204231	GCTGCTCAGCTGCAGGAATA	chr6:31882412-31882682	114	98835	TRUE	0.00185850752455925	0.401204346040044	FALSE
ENSG00000272273	ATAACCATACCTGTCGTGAA	chr6:32063032-32065131	21	40039	TRUE	0.00185983223516709	-0.864167719462793	FALSE
ENSG00000204308	GGCGGATACGGGTGTGCCTT	chr6:32970678-32971108	286	306504	TRUE	0.00185995768423766	-0.163124771574097	FALSE
ENSG00000204569	GTCCGTAGACTTGGCTGCGC	chr6:32195422-32196819	70	90168	TRUE	0.00186038928531852	-0.486725134420736	FALSE
ENSG00000204498	ACTTTCCCAGCCTCATGCGA	chr6:33123471-33124880	170	146141	TRUE	0.00186105331148025	0.318827092129428	FALSE
ENSG00000204305	AGGGAAAACACTAGGGTCGC	chr6:32177110-32178719	26	48740	TRUE	0.00186146169831874	-0.848547225334008	FALSE
ENSG00000204435	AGCTCCGTTACTTATATACA	chr6:31752860-31753761	371	320644	TRUE	0.00186149341350755	0.124593310791977	FALSE
ENSG00000204371	GCCTACTATGCCAGATACGG	chr6:32216313-32216731	213	203974	TRUE	0.00186225316121417	-0.243536356452787	FALSE
ENSG00000213654	CCGCTAGGCCGCGGGTAGTG	chr6:32968139-32970511	29	16114	TRUE	0.00186267803761461	0.973937856075403	FALSE
ENSG00000137310	GACGATAGACTACGAAGCAT	chr6:32439511-32440091	27	12473	TRUE	0.00186280055483625	0.951829735157272	FALSE
ENSG00000213760	CAAACACTGGTGAATTCTGG	chr6:32475226-32476196	13	34433	TRUE	0.00186392323603879	-1.17457333182693	FALSE
ENSG00000181449	CAGGGGATCTTCTTCGCCTG	chr6:29812946-29813558	284	304069	TRUE	0.00186502335490903	0.157544900368183	FALSE
ENSG00000132688	CCATCAAAATCCTCACTTGC	chr6:30615799-30616364	255	323534	TRUE	0.0018650429735713	-0.153181133781241	FALSE
ENSG00000234127	GCATTTGTTCACACCACTAG	chr6:33049436-33049677	46	78514	TRUE	0.00186550819330213	-0.616397228567108	FALSE
ENSG00000204371	CGGTGCCCCCTTCATAATCC	chr6:30185925-30186543	208	203979	TRUE	0.0018657478514363	-0.257650173847518	FALSE
ENSG00000213760	AGGTTTCATAACCCAAGCAC	chr6:31674960-31675298	21	34425	TRUE	0.00186662358953939	-0.917299851460543	FALSE
ENSG00000227198	GAGGTCTAAAACGAAATGCG	chr6:31728778-31730584	4	819	TRUE	0.00186740559470386	2.63095534522647	FALSE
ENSG00000204435	CAAGACCTTAAAGTGTCTTC	chr6:30757410-30757958	459	320556	TRUE	0.00186848231400831	0.119832975354349	FALSE
ENSG00000204536	GCGAGCTTTGCTGGTTGATC	chr6:33049436-33049677	31	93571	TRUE	0.00187006427542522	-0.729681950634392	FALSE
ENSG00000078018	GGTGCGGACGAAACGCTTCC	chr6:31619900-31621361	403	285326	TRUE	0.00187142118331072	0.158855648686643	FALSE
ENSG00000204351	GCCGTCAGAGCCACTGTCCG	chr6:33075566-33076192	94	83406	TRUE	0.00187193306956635	-0.453612685303801	FALSE
ENSG00000137337	GGCCTAGTTTGGGTGCAAGT	chr6:31736254-31736691	88	140675	TRUE	0.00187206311191881	-0.416581730332637	FALSE
ENSG00000204304	GCACAGAGCAGCAGTTCTGC	chr6:30684704-30684912	188	171588	TRUE	0.00187255833751415	0.267376074223056	FALSE
ENSG00000204410	ATGTCCTGTCAGGTTCATCC	chr6:29847861-29848382	37	24349	TRUE	0.00187347328492257	0.79868489434399	FALSE
ENSG00000139352	AAATCCCACCAGCCGTGCCG	chr6:32012313-32013264	13	10689	TRUE	0.00187499924383617	1.36364222556748	FALSE
ENSG00000204392	CCGGCCGGCTCCCATTGCGC	chr6:31806092-31807536	305	324844	TRUE	0.00187528409734809	-0.123678892739942	FALSE
ENSG00000204569	GACTGAAGTTTCTCATTGAA	chr6:30483757-30483993	88	90150	TRUE	0.00187562587040532	0.451229684629204	FALSE
ENSG00000241404	GCCTTATTAAGTTGTGCACA	chr6:32063032-32065131	35	43691	TRUE	0.00187613720386538	-0.697539292032131	FALSE
ENSG00000234745	AAACACACTGTGCAAAGGGC	chr6:31225249-31225486	28	20225	TRUE	0.00187759120138094	0.935281016239055	FALSE
ENSG00000241404	ATGCAGTCCTACTAACCTGC	chr6:31214378-31214740	67	43659	TRUE	0.00187808177080284	0.583870477346313	FALSE
ENSG00000204231	CAGCATAGAATCCAGCCCGA	chr6:31589309-31589721	56	98893	TRUE	0.0018796291310341	-0.540165372889006	FALSE
ENSG00000204560	GACCCGGGCGGAGTTGGACA	chr6:32664796-32665308	40	62680	TRUE	0.00188110674914108	-0.639072814325335	FALSE
ENSG00000270604	TTCCTCATGTGGAGCATCCC	chr6:30121511-30121989	5	11980	TRUE	0.00188175839218607	-1.75714904016734	FALSE
ENSG00000204314	GCTGTCGAGGCCTGCTGGGG	chr6:31072588-31072809	24	25108	TRUE	0.0018819558109224	-0.850473657063716	FALSE
ENSG00000234745	GGAGACTGTACACCGGGAAA	chr6:31386778-31387564	28	20225	TRUE	0.00188243611184296	1.04521312495439	FALSE
ENSG00000204387	GAGGCTCTCTGGAGAGACCT	chr6:31585583-31585819	405	272423	TRUE	0.00188372402733135	0.159846611101536	FALSE
ENSG00000204580	TGTGCTGCTCGAGCGGGCCA	chr6:31663939-31664258	204	241164	TRUE	0.0018846912674869	-0.234356126013812	FALSE
ENSG00000204356	CGTCTGCAGGGGCCCCTAGA	chr6:31111005-31111190	473	255855	TRUE	0.00188733744075717	0.134402475130783	FALSE
ENSG00000204410	AATTCCTTATGAAGGGTCAC	chr6:31948750-31949416	33	24353	TRUE	0.00188798024721185	0.850699232793623	FALSE
ENSG00000146112	GCGTATGACAAGTACTCAGA	chr6:31389100-31389716	134	120633	TRUE	0.00188806453407888	-0.344759165367343	FALSE
ENSG00000241370	GGCTGATGCACATACGCGCA	chr6:31133357-31133579	200	277076	TRUE	0.00188951304034219	-0.219767582251696	FALSE
ENSG00000204444	TGCGCCCCCACGAGCGGGCA	chr6:33192035-33193499	82	72916	TRUE	0.00188987781610576	-0.47308074434175	FALSE
ENSG00000196230	ATATTAATGAGCCCAACTCT	chr6:31467054-31467436	232	328502	TRUE	0.00189209322059404	0.103158119266228	FALSE
ENSG00000204516	CAGAGCCTTCGAGTCGTCCG	chr6:32971492-32972732	20	6493	TRUE	0.00189227476420926	1.1425911905513	FALSE
ENSG00000204520	CATTGCTCAACAGATTTGCC	chr6:31738650-31738862	23	11983	TRUE	0.0018926431471273	1.02416592881253	FALSE
ENSG00000204525	GGACCAGGAGTAAGTGGACC	chr6:31508898-31509553	22	53892	TRUE	0.00189288673034532	-0.822368166407374	FALSE
ENSG00000196230	TACCCAGACCGGCGCCCTGC	chr6:31643943-31644721	306	328428	TRUE	0.0018930208371019	0.0881690911888384	FALSE
ENSG00000204344	TACTCGGAGACTGCGCCGCG	chr6:31157866-31159144	126	130379	TRUE	0.00189304402570439	0.368303952171611	FALSE
ENSG00000204469	TCAATTGCACTTGGAGGCAT	chr6:30766589-30766750	214	223221	TRUE	0.0018932669508504	-0.233368942198603	FALSE
ENSG00000213780	TCATAGACGTCCGACGTGTC	chr6:30716974-30717822	88	94369	TRUE	0.00189402631625149	0.44159856377505	FALSE
ENSG00000213654	TCGGGGTTTCATGAAGTGCC	chr6:30480607-30480869	22	16121	TRUE	0.00189805255070423	0.958289608551058	FALSE
ENSG00000204392	GCTGAGAAGGTGGCGACGTA	chr6:31497604-31498618	359	324790	TRUE	0.00189971854662381	-0.112818417580472	FALSE
ENSG00000204469	AGCGGTGGCAGTCGCGACCG	chr2:209424033-209424313	315	223120	TRUE	0.00190084299547169	-0.184093829807576	FALSE
ENSG00000137337	TGTCCACCACCAGATCTGTG	chr6:30711844-30712032	183	140580	TRUE	0.00190166318873808	-0.292610661163624	FALSE
ENSG00000204392	AACATCACGTGGCTGCGCAA	chr6:33091862-33092619	307	324842	TRUE	0.001903319933227	-0.121685411690001	FALSE
ENSG00000204264	GCTGACTGTTTGAAACTAGG	chr6:31178771-31179009	13	8283	TRUE	0.00190418358254318	1.3165580643403	FALSE
ENSG00000204366	CTGTCACTCAAAGGAGTGGC	chr6:31053801-31054266	39	31790	TRUE	0.00190787377129444	-0.698042315717724	FALSE
ENSG00000204438	TCGAGAGCAAAGAGCTCCTG	chr6:31541761-31541994	129	99993	TRUE	0.001908586233201	0.3742470073011	FALSE
ENSG00000204356	ATACTCCGATAAGTTTATCA	chr6:30877493-30878082	203	256125	TRUE	0.00190962919466629	0.195531543460152	FALSE
ENSG00000204498	TAGAGCTGTATTCTTGATGA	chr6:30802576-30803273	125	146186	TRUE	0.00191026980316889	0.350702098783207	FALSE
ENSG00000241370	ACAGGGTGGTGGGGACTAAG	chr6:29924848-29925041	339	276937	TRUE	0.00191279982920449	0.157884319680832	FALSE
ENSG00000204301	AGTTCAGGTTACTTCGTTTC	chr6:32609751-32610407	4	23132	TRUE	0.00191308113376956	-1.98372831388606	FALSE
ENSG00000204310	AGCCTTATCCACCGTATCTC	chr6:32113813-32114430	187	237972	TRUE	0.00191472541220297	-0.251535031106916	FALSE
ENSG00000204438	CACCATCAAGATCAATGCCC	chr6:30821835-30822246	122	100000	TRUE	0.00191848245520332	0.384078688049393	FALSE
ENSG00000204351	CCTTCAGGAAATTTCCCCTA	chr6:29705703-29706028	51	83449	TRUE	0.00191941159367648	-0.557397509771266	FALSE
ENSG00000204536	CTTTGGATGAGTCGCTCCCC	chr6:29976370-29977471	113	93489	TRUE	0.00192002564392962	0.384975555569234	FALSE
ENSG00000231852	CAGCGCCGTGGCAAGCCATG	chr6:31717532-31717882	5	938	TRUE	0.00192115187531722	2.40269409404711	FALSE
ENSG00000204387	CTCCAAACTGAGAGTACAGG	chr6:32861089-32861520	289	272539	TRUE	0.00192151045216945	0.193678146713698	FALSE
ENSG00000204308	CAGTCATACCGCGGACCCAA	chr6:32148386-32149177	284	306506	TRUE	0.00192194262520994	-0.168901537925241	FALSE
ENSG00000204536	CCGCCTCTCTATTCAGTCCC	chr6:31402804-31402980	104	93498	TRUE	0.00192219345612044	0.410388460853063	FALSE
ENSG00000241404	ATACACCACTCCAGAGTCAG	chr6:30724917-30725281	41	43685	TRUE	0.00192274626848381	-0.620966985444224	FALSE
ENSG00000137310	GAGAACGAACCCCTTCAGAG	chr6:31762763-31764032	3	12497	TRUE	0.00192369671288697	-2.20995903004859	FALSE
ENSG00000213654	TGTTCAGTATTCACCAGTAG	chr6:31058176-31058760	9	16134	TRUE	0.00192545657649833	-1.26781820220554	FALSE
ENSG00000204560	AACTCAAGTTTGCATCAGAC	chr6:31159254-31159656	46	62674	TRUE	0.00192728956962956	-0.590138924431733	FALSE
ENSG00000231852	TTCGTTCTCATGAAGTATCC	chr6:31762763-31764032	4	939	TRUE	0.00192744848713756	2.43814739420189	FALSE
ENSG00000204344	GGGATGGTCTCCACCCCACA	chr6:30839707-30840061	94	130411	TRUE	0.00192842654791119	-0.420686699398888	FALSE
ENSG00000228727	ATTACGCAGCCCCAGCGAGT	chr6:31814206-31817021	28	44724	TRUE	0.00192954050092266	-0.79129490335704	FALSE
ENSG00000204536	GAGACTATAGTAGGCATAGG	chr6:30795771-30796496	39	93563	TRUE	0.00193050397854555	-0.665492887632495	FALSE
ENSG00000204305	TCCCCGTTCTCGAAGTCGTG	chr6:31945607-31951356	36	48730	TRUE	0.00193083230324344	-0.738779654396689	FALSE
ENSG00000204439	GGATGAGGCGGCCACTGACT	chr6:31659112-31659495	92	76851	TRUE	0.00193310982943559	-0.430618631581728	FALSE
ENSG00000204351	AATAGGGACTCTGCACTGCT	chr6:30319613-30319898	71	83429	TRUE	0.00193375568004586	-0.519755130005653	FALSE
ENSG00000204366	GGAACGTATTTCCGCTCTGG	chr6:31901422-31902703	25	31804	TRUE	0.00193546373396253	-0.772308682514505	FALSE
ENSG00000241404	TGTGGTATGCTAAGACTACT	chr6:32614485-32614951	26	43700	TRUE	0.00193681796683928	-0.788310459798737	FALSE
ENSG00000204580	CACTCTATTCCCCCAATTAT	chr6:31933757-31937257	189	241179	TRUE	0.00193742027047895	-0.259031453692631	FALSE
ENSG00000213676	GGTGCTATCCGCGGACCCGG	chr6:32853059-32854603	194	109130	TRUE	0.00193778590081644	-0.285917465336974	FALSE
ENSG00000137312	CGTCTGCAGGGGCCCCTAGA	chr6:31111005-31111190	437	238614	TRUE	0.00193782086082385	0.166241946325323	FALSE
ENSG00000204315	CACTGTCAAATAGCCCGGGG	chr6:31638882-31641381	54	77681	TRUE	0.00193803936903533	-0.584355861365027	FALSE
ENSG00000198563	CCTTCTGAGTCCTAGGCTAG	chr6:32011727-32012212	381	326022	TRUE	0.00193868054502337	-0.0966157723142658	FALSE
ENSG00000240053	CTTACTCCAGTCCCGAAGGA	chr6:32937142-32937447	57	55436	TRUE	0.00193877574565079	0.622066885665276	FALSE
ENSG00000137331	TCCCGTAGATGGCGATCTGA	chr6:31862357-31865881	33	29081	TRUE	0.00194144096112156	1.18529490320357	FALSE
ENSG00000204371	CTGGACCATAGCTAAGATGC	chr6:31937857-31939856	142	204045	TRUE	0.00194254233066864	0.297059845623413	FALSE
ENSG00000204304	CTTGGCTCCTGTTTGGCCCA	chr6:30766589-30766750	203	171573	TRUE	0.00194330464101499	-0.247037250821873	FALSE
ENSG00000204463	CCCTATGAGGGACCTTCTCG	chr6:31877029-31879215	201	262049	TRUE	0.00194351324415385	-0.21586056778289	FALSE
ENSG00000204344	CTGAGTTAAAGTCACGCCTA	chr6:31702534-31703582	216	130289	TRUE	0.00194390365179952	0.284096203613582	FALSE
ENSG00000213676	CCAACCCCCACGACGCTACG	chr6:30074348-30076389	215	109109	TRUE	0.00194743911741448	0.269529600309146	FALSE
ENSG00000204590	TAATGGGGCGGCCGGCGAAA	chr6:31403053-31404177	25	12888	TRUE	0.00194763842800691	0.934128390803656	FALSE
ENSG00000204498	GGTGAAGCCTCGGGTATCTA	chr6:31157682-31159681	96	146215	TRUE	0.00194934320712082	-0.384874521572053	FALSE
ENSG00000204482	GAGGAAAAACCCGGTGTCTA	chr6:31144857-31146857	4	1019	TRUE	0.00194965871518942	2.35276438447376	FALSE
ENSG00000270604	TCTCTCTCACTGTAATGTAA	chr6:31522833-31523158	4	11981	TRUE	0.0019506087188562	-1.95979117615114	FALSE
ENSG00000204344	GAAAGCCCCTCGTTAAACTT	chr6:32796677-32797916	61	130444	TRUE	0.00195184694576196	-0.507638469700127	FALSE
ENSG00000204531	CTTTGGAAATGGCTTCACTC	chr6:31142479-31142749	15	3069	TRUE	0.00195478373904822	1.26537935813513	FALSE
ENSG00000213780	ATAGCTAGCAGTGCGGTCCC	chr6:30913634-30915262	33	94424	TRUE	0.00195483126822774	-0.642236377239161	FALSE
ENSG00000139352	CCCTGCATCAGAACCCTCGG	chr6:31474771-31475258	15	10687	TRUE	0.00195496946482008	1.54724221201457	FALSE
ENSG00000204599	TCTGCGTCCCTCTCGGGAAT	chr6:31171729-31173747	48	26569	TRUE	0.00195598757800972	0.692025860719952	FALSE
ENSG00000241370	TTAATTGCGAACCGTGTCTC	chr6:30060535-30062064	159	277117	TRUE	0.00195646923394254	0.226030480010201	FALSE
ENSG00000213654	TGGAGTTGGCTACTCCTGTT	chr6:30974157-30976681	3	16140	TRUE	0.00195671689465921	-2.19218387851758	FALSE
ENSG00000204536	ACGTGCAAAAGAAGCCCGGC	chr6:32055182-32057181	56	93546	TRUE	0.00195826462970909	-0.542278402801653	FALSE
ENSG00000139352	CCCATCTCCTATAGGTCGCC	chr6:31355791-31357656	15	10687	TRUE	0.00195877870108701	1.5208051334378	FALSE
ENSG00000227198	AATAGGGACTCTGCACTGCT	chr6:30319613-30319898	5	818	TRUE	0.00195884056276544	2.37144695836251	FALSE
ENSG00000137411	CTGCTGAGATTAGTCGAGGA	chr6:31389100-31389716	77	69489	TRUE	0.00195996073904877	0.50156514607206	FALSE
ENSG00000204531	AACCGCTCTCGATGAGCGCC	chr6:30101688-30103715	9	3075	TRUE	0.00196048855615223	1.70519675104839	FALSE
ENSG00000204520	GGATGGGGTGGTCGCGATGC	chr6:31497782-31499781	4	12002	TRUE	0.00196270403329624	-1.93933442132735	FALSE
ENSG00000204482	ACGTCAGTGCCGGCAACCAG	chr6:32087832-32091781	7	1016	TRUE	0.00196328633443693	2.00389523637303	FALSE
ENSG00000204439	TCACTCAGCAGATCGGGAAA	chr6:30411464-30412023	242	76701	TRUE	0.00196351222140764	-0.277746722111715	FALSE
ENSG00000204590	AACTCCGTCGCAAAAACTTT	chr6:31400530-31400962	16	12897	TRUE	0.00196605115284036	1.15117844832266	FALSE
ENSG00000204386	CAGTCCAAGAGCGCAGTTCC	chr6:29956599-29956842	14	6266	TRUE	0.0019663469783627	1.34815827817829	FALSE
ENSG00000196230	ACTACGAGGTGGCGTTCCGC	chr6:32664796-32665308	220	328514	TRUE	0.0019678233612197	-0.117717693754915	FALSE
ENSG00000204231	GCTGTCCAGAACAGCCCTAA	chr6:31952224-31952653	107	98842	TRUE	0.00196797350539519	0.397960627128788	FALSE
ENSG00000213676	AGCTGAGAACACATCGGCTC	chr6:31498750-31499105	122	109202	TRUE	0.00196820941238235	0.36299062259732	FALSE
ENSG00000227198	AGAGAAGGTACCAGCACCTG	chr6:31568100-31568377	4	819	TRUE	0.00196837769555719	2.35105299319478	FALSE
ENSG00000137337	ATGCCTGCCTAATACCTGAA	chr6:30790763-30791280	243	140520	TRUE	0.00196897068166435	0.243630433607777	FALSE
ENSG00000204264	CTGGACTGTGACATAGCCAC	chr6:31525859-31526473	19	8277	TRUE	0.00197020768769346	1.14637176524987	FALSE
ENSG00000198563	AACAGGGAGAGCGCGTATGG	chr6:31541111-31542661	251	326152	TRUE	0.00197151265327327	-0.117816528506527	FALSE
ENSG00000204427	TGTCGCAACTCGCCCGGAGG	chr6:31702534-31703582	162	185990	TRUE	0.00197214030672613	-0.300139593349075	FALSE
ENSG00000078018	GGCGTACCTTGGGTGCGACT	chr6:30716974-30717822	262	285467	TRUE	0.00197220149554595	0.191800492597119	FALSE
ENSG00000078018	AAGCCCTTTGTATCCCAATA	chr6:32324390-32324675	341	285388	TRUE	0.00197294178367768	-0.171451577188186	FALSE
ENSG00000139352	CCCCTCACCAAGAGAGTTAC	chr6:30834361-30835150	3	10699	TRUE	0.00197343206046707	-1.90853579109344	FALSE
ENSG00000204576	TCAGCGAAAGAAGCCTGAGT	chr6:30444058-30444398	42	75289	TRUE	0.00197343988863921	-0.639333873619513	FALSE
ENSG00000204525	GGTCGCAGCCAATCATCCAC	chr6:29827334-29828897	101	53813	TRUE	0.00197461552362505	-0.449971744789145	FALSE
ENSG00000204231	GCGTGAACTATCGCTGCGGA	chr6:31958452-31959632	51	98898	TRUE	0.0019767525236077	-0.548314241890567	FALSE
ENSG00000235663	ATCTACTAGGTATGAGGTCC	chr6:30974157-30976681	5	1568	TRUE	0.00197700288655316	2.40088613679779	FALSE
ENSG00000226979	AACTCCCACGTCCATTAATA	chr6:31919609-31920093	7	1482	TRUE	0.00197727823353223	2.0722320483416	FALSE
ENSG00000137312	AAGCGGAATCGGTTTGGGAG	chr6:31044219-31044616	229	238822	TRUE	0.00197814480946257	-0.215332890111274	FALSE
ENSG00000204252	CAACTCACTTTGCCGGGTTG	chr6:30834361-30835150	7	1840	TRUE	0.00197832034637577	2.02704506016644	FALSE
ENSG00000204371	TTTATGGAAGCCCAACGGGA	chr6:31083575-31084324	352	203835	TRUE	0.00197841472316905	-0.196261395599898	FALSE
ENSG00000198563	GTCCCATCCTTAGACTCCTA	chr6:31578384-31578819	269	326134	TRUE	0.0019790973173606	0.133038070691581	FALSE
ENSG00000078018	CAGCTAGGAGGCTGTAACGT	chr6:32118702-32120068	169	285560	TRUE	0.0019811457338985	-0.244541492222102	FALSE
ENSG00000213780	TGCTCAAGCCCCAGTTTAGC	chr6:32981697-32982715	94	94363	TRUE	0.001982111269978	0.407247518849154	FALSE
ENSG00000204469	GATAGCTAGCAGTGCGGTCC	chr6:30913634-30915262	114	223321	TRUE	0.00198220218105575	-0.299153234561691	FALSE
ENSG00000270604	AGACACGAGAAGCGCGCCAT	chr6:32087237-32088177	29	11956	TRUE	0.00198307524003145	0.908984279816018	FALSE
ENSG00000234745	TACATATTGCCACAATCCCC	chr6:31752860-31753761	10	20243	TRUE	0.00198499123941293	-1.42121128203117	FALSE
ENSG00000137411	ACCCGCCAGCCCCCTAGTCA	chr6:31628282-31630281	132	69434	TRUE	0.00198616219232336	0.380256531336103	FALSE
ENSG00000242574	TTCACATGTAGAGCTGGCGA	chr6:30872366-30873391	3	1151	TRUE	0.00198952197360374	2.39558970631982	FALSE
ENSG00000204576	TCCCGACGCCGCGAGACTCA	chr6:30570784-30571978	70	75261	TRUE	0.00198960808663558	-0.487740468416028	FALSE
ENSG00000204428	TGCTCTCACAGGTAAGAGAT	chr6:32700385-32701020	14	6758	TRUE	0.00199077947767543	1.45050921171366	FALSE
ENSG00000196230	CTCTGTGCTCGTGAGTGCAT	chr6:31400530-31400962	275	328459	TRUE	0.00199176313567105	-0.113350622097679	FALSE
ENSG00000240053	CTCTGAGGGCCATTACACTC	chr6:33009235-33009931	60	55433	TRUE	0.00199231297819028	0.593613228802905	FALSE
ENSG00000137337	TCCTGCTACAGATCATCCCA	chr6:29760264-29760749	109	140654	TRUE	0.00199235567611309	-0.406982791088783	FALSE
ENSG00000204592	AAACTGTGGGCCTCTAGCAC	chr6:33073469-33073887	11	28873	TRUE	0.00199296227057305	-1.23515369278401	FALSE
ENSG00000204257	GAAGGTGCGGCCTGGCTTGA	chr6:31718391-31718642	7	10732	TRUE	0.00199383996902866	-1.52985284367698	FALSE
ENSG00000204392	GGCACACCTGACTCTTGATG	chr6:29702283-29703026	229	324920	TRUE	0.0019947250036703	-0.133230770568414	FALSE
ENSG00000204252	AGACATCCAGGCTCCCCGGC	chr6:31204790-31205139	6	1841	TRUE	0.00199568639243776	2.03597976672189	FALSE
ENSG00000227507	TCTAATGAGAGTACCCATCA	chr6:29964667-29966468	5	925	TRUE	0.00199665969982885	2.39874250554164	FALSE
ENSG00000270604	GAACATCCTCAGCTAGGGGC	chr6:31589309-31589721	23	11962	TRUE	0.00199726504955136	1.02817984471341	FALSE
ENSG00000213722	ACACTGTTATCTCAGACCCA	chr6:30799159-30799421	438	313430	TRUE	0.00199789002233214	-0.129590191518783	FALSE
ENSG00000137310	AAGAGCAAAGGACCGGATCC	chr6:33080171-33081452	3	12497	TRUE	0.002	-2.20372845110117	FALSE
ENSG00000137331	GATAGGCAGCGGCATTAGAT	chr6:31613382-31615931	13	29101	TRUE	0.002	-1.41679154455891	FALSE
ENSG00000137331	AGTGTCCCCCGGAACGCGGG	chr6:31862357-31865881	13	29101	TRUE	0.002	-1.4401066678078	FALSE
ENSG00000137331	ACACAGAACTAAATACGTGG	chr6:33014769-33015436	11	29103	TRUE	0.002	-1.41296512586592	FALSE
ENSG00000139352	TTAGTTTAGTCACCTCCCGA	chr6:29964667-29966468	12	10690	TRUE	0.002	1.84314664884832	FALSE
ENSG00000204248	GAAAGCCCCTCGTTAAACTT	chr6:32796677-32797916	5	2429	TRUE	0.002	2.33441332605281	FALSE
ENSG00000204296	GGAGTTCCCTGAGAGGATTA	chr6:30839707-30840061	4	135	TRUE	0.002	4.7596769685829	FALSE
ENSG00000204296	CCGACAAACACAGGATAGTC	chr6:33192035-33193499	3	136	TRUE	0.002	4.06723546738731	FALSE
ENSG00000204385	GCAGCAGACAGCCTACCTGG	chr6:29934071-29934293	3	489	TRUE	0.002	2.91450487093519	FALSE
ENSG00000204390	GAATATTTCAACTTCTGTGC	chr6:30838353-30838890	8	2069	TRUE	0.002	2.3118799018101	FALSE
ENSG00000204482	GAGGAAAAAGGAGTGGTACT	chr6:30201759-30202174	5	1018	TRUE	0.002	2.42333663126873	FALSE
ENSG00000204540	GGAGAAGTGTCGGAGCCATA	chr6:32067157-32069156	3	81	TRUE	0.002	4.03575834297271	FALSE
ENSG00000204560	AGAAGAACTTCGCCTGAGGC	chr6:30464762-30464931	26	62694	TRUE	0.002	-0.811585226845062	FALSE
ENSG00000206344	CACGGGTGAAAGGTACGTGA	chr6:32109687-32111103	8	3532	TRUE	0.002	2.11839812219645	FALSE
ENSG00000224328	GGCCAAAATCCCCGCGGGTT	chr6:29723163-29724697	4	336	TRUE	0.002	3.67909690474615	FALSE
ENSG00000224328	AGTTCCTGTACATTGGTACT	chr6:30614391-30614769	3	337	TRUE	0.002	3.39415325444025	FALSE
ENSG00000225914	TGGTGGTTTCTAACCCTCCA	chr6:31070632-31071235	4	373	TRUE	0.002	3.71643360871902	FALSE
ENSG00000225914	CCATCCCCACGGCCCTCTAG	chr6:31111005-31111190	4	373	TRUE	0.002	2.95215966207703	FALSE
ENSG00000225914	CGGGCACCCGCATGCGCAGT	chr6:32085866-32086089	5	372	TRUE	0.002	2.53170609070615	FALSE
ENSG00000225914	GCGGTCTGGGTTCCATTTAC	chr6:32982865-32983834	4	373	TRUE	0.002	3.37397790538159	FALSE
ENSG00000228022	AGCTGAATGCCGCTGCCGCC	chr6:30214044-30214752	4	536	TRUE	0.002	3.11613974873203	FALSE
ENSG00000234006	GGATCGTGAGAAAGAAGATC	chr6:30508894-30509757	3	501	TRUE	0.002	3.03813958795923	FALSE
ENSG00000234006	AGACCGCAGCTGCTGCGTCA	chr6:30940241-30940981	4	500	TRUE	0.002	3.0040893913733	FALSE
ENSG00000234006	ACTCAGTTCAAAGCCGCGGA	chr6:32415294-32416007	3	501	TRUE	0.002	3.42253818133907	FALSE
ENSG00000234745	GGTGGCCAGGGGCCCCCCTT	chr6:31558164-31558469	4	20249	TRUE	0.002	-1.91879182593759	FALSE
ENSG00000235663	TATGACCAGTCCGCCTACGA	chr6:31270985-31272710	6	1567	TRUE	0.002	2.18682250395925	FALSE
ENSG00000237080	CAGCGTCCTCTGGTGGGAGG	chr6:30684704-30684912	5	442	TRUE	0.002	2.78273877932638	FALSE
ENSG00000237080	ATGATCTGGGTGTTGCTGGC	chr6:31227161-31227587	4	443	TRUE	0.002	3.42010876700708	FALSE
ENSG00000241106	CGCCCACCAGATCACTCATC	chr6:31643943-31644721	3	101	TRUE	0.002	4.45330171463686	FALSE
ENSG00000244355	TGGACCCCTCTCAACAAATA	chr6:30614891-30615577	6	872	TRUE	0.002	2.89620839619925	FALSE
ENSG00000244355	AGAGCCTCCCACAGCGCCAC	chr6:31475434-31475678	3	875	TRUE	0.002	2.52062272871461	FALSE
ENSG00000213654	ACATGGCCCTGTCTTCGTTA	chr6:31574156-31574793	5	16138	TRUE	0.00200237980567866	-1.82597873899399	FALSE
ENSG00000237080	CCTTCCAGGTTGGGTCGTAG	chr6:30883795-30886796	4	443	TRUE	0.00200252619076797	2.57341143103786	FALSE
ENSG00000168394	GTCCGGCCCTTTAACCGCGT	chr6:31901422-31902703	10	3468	TRUE	0.00200287258803131	1.8048740887284	FALSE
ENSG00000204256	TGCAGGCAGGTGATTCTCCA	chr6:30840712-30841135	169	210832	TRUE	0.00200313698079926	0.267766482150167	FALSE
ENSG00000204248	CGAAGGCCCTGCCTCTATAA	chr6:30922506-30923027	8	2426	TRUE	0.00200436363622711	1.7717658171448	FALSE
ENSG00000137343	CATTCCCACCTCTCAGTTTG	chr6:30614391-30614769	175	183377	TRUE	0.00200545356052611	-0.289009326586554	FALSE
ENSG00000204256	AGACTGCTACGCCCAAGAGA	chr6:30652776-30653012	235	210766	TRUE	0.0020060814098784	0.224956902009209	FALSE
ENSG00000146112	GGCGCGCTCTGGCGACTTGG	chr6:30907744-30908674	149	120618	TRUE	0.00200634648421856	0.328991025480217	FALSE
ENSG00000213780	TACTGGTCCTGGGCTGACTA	chr6:30810746-30811218	146	94311	TRUE	0.00200695312371294	0.358242157201531	FALSE
ENSG00000168477	ATAAAGGGGTAGGTGTGTGT	chr6:30340648-30340869	3	1409	TRUE	0.00200752626760258	2.19773750325202	FALSE
ENSG00000204392	CCTGGCACCGTCAGGATGTA	chr6:31983861-31984064	245	324904	TRUE	0.00200882788512965	0.135878346965678	FALSE
ENSG00000204525	GCACGCAGATACTCACTAAA	chr6:31568100-31568377	77	53837	TRUE	0.00200903841824664	0.494835242564835	FALSE
ENSG00000213719	CGCGGTCGCTTACATAACCC	chr6:31400530-31400962	269	324129	TRUE	0.00201350600501139	-0.152761677976352	FALSE
ENSG00000204463	GGGAACCTTCTAGGCATGGC	chr6:30838353-30838890	241	262009	TRUE	0.00201889257151115	-0.199200057909536	FALSE
ENSG00000213780	GGCCGTGGCGTTTCCCATTC	chr6:32048173-32048746	134	94323	TRUE	0.00202112333449257	0.35809618218005	FALSE
ENSG00000234745	AAATAAGTAAATGTCAGGCG	chr6:31841008-31842456	5	20248	TRUE	0.0020218686817563	-1.63752993390469	FALSE
ENSG00000234745	CTGATGTGTGCTGCTCGAGC	chr6:31663939-31664258	66	20187	TRUE	0.00202375342270451	0.696952309439667	FALSE
ENSG00000204366	AAAGCGGCCGAGAAGCTACA	chr6:30690559-30691273	50	31779	TRUE	0.00202414428238412	0.663538638367345	FALSE
ENSG00000204564	TTCGTTCTCATGAAGTATCC	chr6:31762763-31764032	73	55331	TRUE	0.00202454190892207	0.546821919608563	FALSE
ENSG00000204632	ACATGACTCATGCATGAGTC	chr6:31058176-31058760	3	1326	TRUE	0.00202460401046177	2.42011317736047	FALSE
ENSG00000204310	GATGGAATAAATAGGATCGG	chr6:32184448-32184654	200	237959	TRUE	0.00202505430510399	-0.241507125686945	FALSE
ENSG00000204351	TTCCTCGACAACCTTAGCAA	chr6:31710646-31710912	61	83439	TRUE	0.00202508109641082	-0.519604028511285	FALSE
ENSG00000272273	AGGCTTGCTGTGCACACTCC	chr6:30272132-30272381	24	40036	TRUE	0.00202598983320618	-0.858577945730483	FALSE
ENSG00000204348	TTCCTCGTGAGACCGGCGGG	chr6:31794259-31796391	113	73873	TRUE	0.0020263941715927	0.4111681049822	FALSE
ENSG00000204305	TTGCAGAAGACCGTCGCCAA	chr6:30127137-30128131	91	48675	TRUE	0.00202646434270801	0.472265359837873	FALSE
ENSG00000204390	CGCTAACACGGGCTCTGAGC	chr6:31558756-31559619	5	2072	TRUE	0.00202823900164202	2.25508409915529	FALSE
ENSG00000204421	CATGGCCCTGTCTTCGTTAA	chr6:31574156-31574793	10	2567	TRUE	0.00202851756815614	1.7317640862679	FALSE
ENSG00000204301	CCTTGGGGTCTGGCGCACAG	chr6:33143151-33143611	13	23123	TRUE	0.00202909361782005	-1.10649081443753	FALSE
ENSG00000234745	CTTGTGAAAAGGGAGGCTCG	chr6:32393740-32393996	8	20245	TRUE	0.00202961113753758	-1.47860623146012	FALSE
ENSG00000204356	TCTGCCTAGATAACGCGACG	chr6:30357430-30358526	169	256159	TRUE	0.00202990347565158	0.246402230732141	FALSE
ENSG00000213760	TATTCCTGAAACAGGAAACA	chr6:29982251-29982430	49	34397	TRUE	0.00203000900489964	0.721249746237735	FALSE
ENSG00000213654	ATGCAGGAGGCTTAGTATAT	chr6:32415294-32416007	32	16111	TRUE	0.00203064435826814	0.897586156832747	FALSE
ENSG00000204344	TGGAGAAAATGGTCACAGGA	chr6:30483757-30483993	132	130373	TRUE	0.00203136912859913	0.34557694633306	FALSE
ENSG00000204310	CGTCTGCAGGGGCCCCTAGA	chr6:31111005-31111190	444	237715	TRUE	0.00203157105995403	0.153483458743659	FALSE
ENSG00000204463	CCAGGGTCATTAACGGACCA	chr6:31834234-31835425	241	262009	TRUE	0.00203218354863564	0.202543680045061	FALSE
ENSG00000213780	ACCAAAGATAGCCTTTCTGT	chr6:31737959-31738266	117	94340	TRUE	0.00203218963375043	0.370603619342371	FALSE
ENSG00000137404	CAGCTGCCGGCAACGGATAG	chr6:30716974-30717822	175	216804	TRUE	0.00203258040782465	-0.264158379445227	FALSE
ENSG00000204590	GAATCCCACCTACCATAGAA	chr6:30752235-30753014	6	12907	TRUE	0.00203287733924204	-1.64099610508673	FALSE
ENSG00000228022	TTCCCTAGCCATAGATTTGT	chr6:29982251-29982430	3	537	TRUE	0.00203398558507732	2.59601356473401	FALSE
ENSG00000204252	GGCAAGGTCCATAGGCCTCA	chr6:30708107-30708404	8	1839	TRUE	0.0020355050438816	2.02267166787769	FALSE
ENSG00000204569	CCAGAAAAAGCACGGTCTCG	chr6:29813800-29815780	100	90138	TRUE	0.00203593078557272	0.41951557240853	FALSE
ENSG00000206503	GAACAGAGCTCTTAAGGGAC	chr6:32622509-32622789	121	240716	TRUE	0.00203631715262756	-0.287495068286394	FALSE
ENSG00000204315	GCACTAGAATTACTGTGAGA	chr6:30855845-30856055	83	77652	TRUE	0.00203738722773951	-0.428113009503104	FALSE
ENSG00000206503	TTCAGCACCTGGTGCTGCAT	chr6:29994672-29995484	260	240577	TRUE	0.00203936795539167	0.200162222314506	FALSE
ENSG00000204305	GTTGTTCCGGTAGCTTAGGG	chr6:31598439-31599041	20	48746	TRUE	0.00204040347950317	-0.922576489698256	FALSE
ENSG00000137337	CCGTCCAGCAATATAACGTT	chr6:31665807-31669106	295	140468	TRUE	0.00204204514118375	0.227679432470743	FALSE
ENSG00000196230	ATAAGGCCAGAGAGGACACC	chr6:31551431-31551649	261	328473	TRUE	0.00204446920660375	-0.139836129413093	FALSE
ENSG00000206344	GCATCGCCCTGGATTATGAA	chr6:30185925-30186543	6	3534	TRUE	0.00204605868058181	1.48555885395015	FALSE
ENSG00000213676	GCCCTGTTGTTATTCCACCT	chr6:31690757-31692756	85	109239	TRUE	0.00204672661838679	-0.427025865435496	FALSE
ENSG00000204301	GTCCCCGCGTCGCGTTATCT	chr6:30357430-30358526	47	23089	TRUE	0.00204737380345635	0.723514026700453	FALSE
ENSG00000272273	ACCAGGCCCCTCAACTGGGG	chr6:31769615-31770257	57	40003	TRUE	0.00205084501774435	0.641417599397331	FALSE
ENSG00000204344	TCCTTACTACCATTCCCCTC	chr6:30819960-30820556	55	130450	TRUE	0.00205167544664113	-0.520972604994563	FALSE
ENSG00000204421	GATATTAATGAGCCCAACTC	chr6:31467054-31467436	7	2570	TRUE	0.00205177346054783	2.08865119522759	FALSE
ENSG00000137337	AATGATACTAGACCAGCGGG	chr6:31196931-31198563	114	140649	TRUE	0.00205347712068742	0.370002786292906	FALSE
ENSG00000206344	TAGAACTGAGCCCTTCAACT	chr6:31609362-31610490	9	3531	TRUE	0.00205422547776022	1.66582767451995	FALSE
ENSG00000234745	AGTAGATTTCCGTAGATTAC	chr6:32940624-32941835	10	20243	TRUE	0.0020545904685369	-1.22770660710848	FALSE
ENSG00000204444	TACGGTCCCCCGGGCGACAG	chr6:31650807-31653131	43	72955	TRUE	0.00205484412253282	-0.627928777655776	FALSE
ENSG00000204388	ACGGTGTGCGCCTGGTGCGT	chr6:30163042-30164114	295	94547	TRUE	0.00205495659895626	0.244946560594068	FALSE
ENSG00000227507	AGTGGTACTGGGCGTGTCTG	chr6:30201759-30202174	8	922	TRUE	0.0020580776198092	2.07187674051037	FALSE
ENSG00000204310	TATTCTGAATTCAGGGTATG	chr6:32868045-32868528	131	238028	TRUE	0.00205810400798933	-0.287868092130772	FALSE
ENSG00000204348	CCGCCAAACCGAGATTAGCA	chr6:31660259-31661159	117	73869	TRUE	0.00205830000268778	0.397042087297394	FALSE
ENSG00000204392	CAATCAATACATCGCCTTCG	chr6:29926083-29927564	280	324869	TRUE	0.00206148153013811	0.121021236227564	FALSE
ENSG00000146112	TTCTAATGAGAGTACCCATC	chr6:29964667-29966468	162	120605	TRUE	0.00206161561680647	0.314657003852837	FALSE
ENSG00000204599	AATTCCCCTTCTATGGTAGG	chr6:30752235-30753014	20	26597	TRUE	0.00206232056549557	0.944655524290078	FALSE
ENSG00000235663	GCAGCACCCGCTGGCACTGC	chr6:31016738-31017365	5	1568	TRUE	0.00206305992840251	1.95105231509164	FALSE
ENSG00000204592	TGAGACCAAGATAAGTTGAC	chr6:31086852-31087115	70	28814	TRUE	0.00206412161601779	0.594871002961819	FALSE
ENSG00000204305	TTCCCCCTCAGAGGACGTGC	chr6:31008274-31008455	52	48714	TRUE	0.00206438411407488	0.624759408215948	FALSE
ENSG00000204576	GAGAGGTACACAGTCTGAGT	chr6:33197523-33197806	153	75178	TRUE	0.00206558221166747	0.350470582190629	FALSE
ENSG00000204388	TGGCCCTAACTCTGTGTGGC	chr6:32622509-32622789	63	94779	TRUE	0.00206586804375397	-0.48577465589733	FALSE
ENSG00000204439	TTACTGTGCAAAACATGTCA	chr6:31216413-31216739	95	76848	TRUE	0.00206734611828151	0.452578050958255	FALSE
ENSG00000270604	GGCCATCCCCGGCGACCTAT	chr6:31355791-31357656	25	11960	TRUE	0.00206760896747236	0.953718773012205	FALSE
ENSG00000204410	CAGGTGATGTTGACCACAGG	chr6:32745672-32745953	35	24351	TRUE	0.00206782314498858	0.849313458947557	FALSE
ENSG00000204560	AAGGCGCCGCGGAGGAACTC	chr6:31307531-31309242	72	62648	TRUE	0.00206931298805248	0.44224992434706	FALSE
ENSG00000204231	CAGGTTCATTCGAAACCTGC	chr6:30646459-30646765	60	98889	TRUE	0.00206969452995963	0.526633080731787	FALSE
ENSG00000213719	CCTCTCCCGGGTCGAGGATC	chr6:29926083-29927564	212	324186	TRUE	0.00207330952530511	-0.166488354505011	FALSE
ENSG00000137411	CGAAGCGCACGGACTCCTCC	chr6:32583639-32584799	48	69518	TRUE	0.0020751141292449	-0.592857590036334	FALSE
ENSG00000168477	GGGTAACCTGGTACTCCTGA	chr6:32861089-32861520	5	1407	TRUE	0.00207640463939917	2.2315595534172	FALSE
ENSG00000204389	GAGTACAAGGCATTTGACCC	chr6:32819787-32820652	14	4090	TRUE	0.00207691539560528	1.31804478094415	FALSE
ENSG00000204315	CTGGGGTAGTTTCAACGTCC	chr6:31933757-31937257	25	77710	TRUE	0.0020780861124038	-0.823728927627779	FALSE
ENSG00000137411	ACAGCGACGCCACGAGTCCC	chr6:29791892-29793373	72	69494	TRUE	0.00207866684090128	-0.509007360215247	FALSE
ENSG00000213654	TAACCTGAGTCGCTACAGGT	chr6:31739907-31743157	21	16122	TRUE	0.0020789968954979	1.05341430766221	FALSE
ENSG00000204305	GAGTCATGTCCCTCATGGTT	chr6:32212080-32212272	64	48702	TRUE	0.00208076940538337	0.555009031960016	FALSE
ENSG00000206337	GCCCCCGAGTCCTTAGTCTT	chr6:31659583-31660191	5	855	TRUE	0.00208426469202889	2.37700727967539	FALSE
ENSG00000137411	TGTTCAGTATTCACCAGTAG	chr6:31058176-31058760	81	69485	TRUE	0.00208445640782771	-0.490647895705998	FALSE
ENSG00000204231	TCAGCCCCACCCACGTAAGG	chr6:31416045-31417027	73	98876	TRUE	0.00208527567323135	-0.474796020525043	FALSE
ENSG00000204592	GGAATTGGGAAATACTCCAC	chr6:31515513-31516701	35	28849	TRUE	0.00208644192846568	0.829208676841178	FALSE
ENSG00000204366	CACCCTCTCAGCAGATGGCA	chr6:31121455-31121665	16	31813	TRUE	0.00208716310123749	-1.04941179238316	FALSE
ENSG00000213654	TCTGTCGGTGAGGAGAGATT	chr6:32967566-32967796	20	16123	TRUE	0.00208784317328375	-0.903083339190101	FALSE
ENSG00000198563	CTCACGCCACAGTAGGGCTC	chr6:31762763-31764032	218	326185	TRUE	0.00209068431720316	0.141939125945918	FALSE
ENSG00000226979	AACCCAAGGGAGGATTATCT	chr6:31948750-31949416	6	1483	TRUE	0.0020926855239853	2.25684670119991	FALSE
ENSG00000204304	CCAGCTGTAGGTGAGAGTTT	chr6:31202775-31203156	117	171659	TRUE	0.00209481911348307	0.345065530118308	FALSE
ENSG00000204444	CCCTGTCCCCCAGACGATGC	chr6:31639340-31639728	79	72919	TRUE	0.00209489922080519	0.510672962392457	FALSE
ENSG00000204366	TCACCCGGACCACCAGACTC	chr6:30690559-30691273	10	31819	TRUE	0.00209574027944587	-1.33547195642902	FALSE
ENSG00000241370	GACCTACATCTGGCAAGTCT	chr6:31083575-31084324	245	277031	TRUE	0.00209580635924567	0.185765151867197	FALSE
ENSG00000204516	GCTGCTCAGCTGCAGGAATA	chr6:31882412-31882682	13	6500	TRUE	0.00209886896054016	1.36796323202125	FALSE
ENSG00000204315	CCCCTCACCCGTGGTGCCGT	chr6:32069521-32070330	93	77642	TRUE	0.00209930251381155	0.445149220512436	FALSE
ENSG00000137343	TGCTGCTCGAGCGGGCCAGG	chr6:31663939-31664258	245	183307	TRUE	0.00209978923990807	0.236944507247573	FALSE
ENSG00000221988	GATCGCCCAAACAGGAAGCC	chr6:30682482-30683008	99	118256	TRUE	0.00210070796263604	0.389851497364026	FALSE
ENSG00000204389	CCACACCCTTAATCCTCTCA	chr6:30839707-30840061	8	4096	TRUE	0.00210364920445512	1.71587188434348	FALSE
ENSG00000240053	CAGTCTGACTTCAGCAAATG	chr6:31216413-31216739	98	55395	TRUE	0.00210436969499826	0.443073434579695	FALSE
ENSG00000204231	TTTAAGTTTAGTGTTAGGAG	chr6:31568100-31568377	54	98895	TRUE	0.0021069607298488	0.572099215657353	FALSE
ENSG00000206503	CCTGTCCCCCAGACGATGCA	chr6:31639340-31639728	325	240512	TRUE	0.0021112538985221	0.186862140063678	FALSE
ENSG00000204351	ACCTACAGCTGGCTCCTCAG	chr6:31202775-31203156	97	83403	TRUE	0.00211125422803046	-0.441186581701916	FALSE
ENSG00000178403	CAGCCTCCTGAGACTCCGGT	chr6:31762532-31764531	12	9991	TRUE	0.00211341176276423	1.65969933054813	FALSE
ENSG00000196230	TGGCAGGGCCACCTCACTTC	chr6:31511215-31511680	227	328507	TRUE	0.00211354414865946	-0.123082421470929	FALSE
ENSG00000137343	CGATGAATGCCATTAGCGGG	chr6:30625977-30627634	76	183476	TRUE	0.00211359980484296	-0.41211548699247	FALSE
ENSG00000204472	TATTCAGCTGACCCGGTGCG	chr6:33161357-33162470	10	2021	TRUE	0.00211484702710018	1.74385142467197	FALSE
ENSG00000204388	ATGACGTCAGAACCGCTGCC	chr6:31676763-31677222	131	94711	TRUE	0.00211723776146679	0.373648109365327	FALSE
ENSG00000137411	CTTTAAAGGCTTCCTGTGGC	chr6:31567593-31567936	65	69501	TRUE	0.00211847025680078	0.553748214226834	FALSE
ENSG00000204619	CAGACGTGAACGCCGCCAGA	chr6:31651695-31653469	258	180341	TRUE	0.00211923321628009	0.234049540824994	FALSE
ENSG00000204516	GCTTAAAGTATTATGATGCA	chr6:32825915-32826883	6	6507	TRUE	0.00212063046751756	1.61968577709033	FALSE
ENSG00000206344	CAACACCCTCATCTGTCTTG	chr6:32745672-32745953	12	3528	TRUE	0.00212188818425219	1.48197709961638	FALSE
ENSG00000213676	AGATGCCACCTAGTGAACAG	chr6:32244547-32245969	97	109227	TRUE	0.00212243615218524	-0.39035047144392	FALSE
ENSG00000204536	TGTTCCTAGATGATCAAAAT	chr6:31525859-31526473	73	93529	TRUE	0.00212253233550658	-0.485678623901585	FALSE
ENSG00000204348	CAGACATCTAATACCACGGT	chr6:31171729-31173747	73	73913	TRUE	0.00212349442618761	0.522647019340522	FALSE
ENSG00000204356	GCAATCCAACTGTTACCCTT	chr6:31749537-31749955	185	256143	TRUE	0.00212621555147536	-0.238666045029782	FALSE
ENSG00000204516	GCGTCCCGACTCTAGGCTCT	chr6:31765928-31766802	13	6500	TRUE	0.00212687403811589	1.29491344580449	FALSE
ENSG00000204356	TGAGAAAGTCACCATCAGCC	chr6:31092821-31093433	263	256065	TRUE	0.00212773030613887	-0.197503305974346	FALSE
ENSG00000204388	CAGGCTTGGTATTGAGCAGC	chr6:31674960-31675298	81	94761	TRUE	0.00212776152553455	0.411100805472799	FALSE
ENSG00000204388	GGGCCTAGAGGCTCGGTGAG	chr6:30880617-30881325	99	94743	TRUE	0.00212891237692046	0.412033778986883	FALSE
ENSG00000181449	CAGACAGACCCTGTTAACCA	chr6:30544696-30545170	285	304068	TRUE	0.0021289170171064	-0.175018925270838	FALSE
ENSG00000272273	AACATCACCTGGCTGAGCAA	chr6:32745672-32745953	25	40035	TRUE	0.00212927313452241	-0.873008040767236	FALSE
ENSG00000204525	CTAATGGCAGGGCAATAGCT	chr6:30195391-30195892	47	53867	TRUE	0.00213215510910318	0.672983370629264	FALSE
ENSG00000078018	GTCGGGATTCCCGCTGCCAC	chr6:30690559-30691273	311	285418	TRUE	0.00213244964901936	-0.18499027179723	FALSE
ENSG00000204599	TGGCCGCCTCATACTTGCGC	chr6:30006570-30007933	12	26605	TRUE	0.00213398541969945	-1.19526804456252	FALSE
ENSG00000198563	GGCAGCAACAGCGACGAAGG	chr6:31541761-31541994	244	326159	TRUE	0.0021354611066399	-0.130997846309063	FALSE
ENSG00000213676	ACAAAATTCAAAACGCTTGC	chr6:31493799-31494553	65	109259	TRUE	0.00213590593397199	0.510338833325965	FALSE
ENSG00000204351	TGAGGAGTAGATAGATAGTA	chr6:32700385-32701020	80	83420	TRUE	0.00213600313549008	0.446246574208742	FALSE
ENSG00000204267	CGAGGGTCATAGTACCCAGT	chr6:29813800-29815780	3	1356	TRUE	0.00213755199074614	1.83696665174649	FALSE
ENSG00000204366	TAATGATATCATCCTTAGCA	chr6:31087560-31087877	55	31774	TRUE	0.00213786621952259	0.641536510390051	FALSE
ENSG00000181449	GGTGTATTGGGAAGACATCC	chr6:32402860-32403151	643	303710	TRUE	0.00213823870144953	-0.111563446813745	FALSE
ENSG00000241404	CTTATGCTGGGGAACCTTCT	chr6:30838353-30838890	24	43702	TRUE	0.00213933409430599	-0.828602329430531	FALSE
ENSG00000204264	AGTGGATTCATTGCCCTCGG	chr6:31157682-31159681	12	8284	TRUE	0.00213954076816163	1.25593069886523	FALSE
ENSG00000213760	TGTGGGGAAAGTTAGTAGAG	chr6:29769292-29769656	61	34385	TRUE	0.00213994334986281	0.581984130442476	FALSE
ENSG00000204536	GCCGCGGCGGTAATTCTGTC	chr6:30555370-30557804	52	93550	TRUE	0.00214183291939475	-0.562488028137173	FALSE
ENSG00000204525	CACGCGGTTAAAGGGCCGGA	chr6:31901422-31902703	75	53839	TRUE	0.00214375631639027	-0.484650111837216	FALSE
ENSG00000204310	CCTGGGGCGGGGCTCGCAAG	chr6:32175777-32176333	201	237958	TRUE	0.00214510587760212	-0.216546771897812	FALSE
ENSG00000204257	CCAGAGAGGACACCAGGGTC	chr6:31551431-31551649	22	10717	TRUE	0.00214651490199417	1.02036519300622	FALSE
ENSG00000204421	CGCGGAAGCGCCGCCAAATG	chr6:29748405-29749554	10	2567	TRUE	0.00214747111349906	1.59240938262181	FALSE
ENSG00000213780	GGAGTCAGCACGAAGATCAC	chr6:31268128-31268420	143	94314	TRUE	0.00214871304034825	0.340811644718304	FALSE
ENSG00000204267	GGGTGGGAAGGGCCTAGGAA	chr6:31687457-31687620	7	1352	TRUE	0.00214963143668052	2.00500817126394	FALSE
ENSG00000204264	AGTACCATCATGTGATTATA	chr6:33136422-33136837	23	8273	TRUE	0.00215052595383586	1.13232386538258	FALSE
ENSG00000204392	GACAGAAAAAGTAACTCCTA	chr6:30041957-30042353	216	324933	TRUE	0.00215094800406749	-0.138626180719283	FALSE
ENSG00000204264	GATATTAATGAGCCCAACTC	chr6:31467054-31467436	13	8283	TRUE	0.00215286615340702	1.48241432670832	FALSE
ENSG00000204392	CAAAACTTCATGAAACACTA	chr6:30974571-30974809	186	324963	TRUE	0.0021549180399932	0.161398434367058	FALSE
ENSG00000204427	GACTGTACCACGTTCTTCGG	chr6:31702534-31703582	260	185892	TRUE	0.00215557523863436	-0.22454978490116	FALSE
ENSG00000204310	AGCACCCAGTGCCTAGACCT	chr6:31517213-31517602	284	237875	TRUE	0.00215574368302016	0.191853217211396	FALSE
ENSG00000204525	TCTGTCGGTGAGGAGAGATT	chr6:32967566-32967796	155	53759	TRUE	0.0021561070412626	0.359026492530939	FALSE
ENSG00000204305	ATGTTCCTGCGACGGCTTGG	chr6:31659583-31660191	44	48722	TRUE	0.00215661041531034	-0.628011379562505	FALSE
ENSG00000235663	CACACATACAGGTTTGTCAC	chr6:32475226-32476196	7	1566	TRUE	0.00215913950092549	2.11576023290325	FALSE
ENSG00000213760	CCTCTCAATCCTGCCCGTCG	chr6:32069521-32070330	17	34429	TRUE	0.00216363434265893	-0.945297952441637	FALSE
ENSG00000204366	CCTTCCCTCATCACTATGAT	chr6:31628282-31630281	53	31776	TRUE	0.00216409245919318	0.607220346326148	FALSE
ENSG00000204439	CAGCTGAATCAGCTCTAAAG	chr6:31517213-31517602	71	76872	TRUE	0.00216446029173096	0.511755791897864	FALSE
ENSG00000204231	GATAAATCGGCTCACGGACA	chr6:31971319-31972880	121	98828	TRUE	0.00216463638828333	0.390934881465491	FALSE
ENSG00000132688	GTTCTTCTGTCTTCGGCCAC	chr6:30758826-30759331	338	323451	TRUE	0.00216951967112615	0.141352769317331	FALSE
ENSG00000168394	TGTCTGATGTGGCCACCTAC	chr6:31070632-31071235	8	3470	TRUE	0.00217075229907316	1.56990937462042	FALSE
ENSG00000206337	CCTGTGAGACTTGAAGGCGT	chr6:32397672-32397840	3	857	TRUE	0.00217225697630985	2.5637304881575	FALSE
ENSG00000204576	TACCAAGATAAAGTGACACA	chr6:30152089-30152261	62	75269	TRUE	0.00217263754858153	-0.510414813914127	FALSE
ENSG00000204348	GCTGACTGTTTGAAACTAGG	chr6:31178771-31179009	82	73904	TRUE	0.00217295600319445	0.475531821974052	FALSE
ENSG00000132688	TGAGAGGCTAAGATCCTGAT	chr6:31086852-31087115	652	323137	TRUE	0.00217490294204821	0.104875297760611	FALSE
ENSG00000221988	GGTTCTGTAAGCGACCGCAC	chr6:29752307-29753422	86	118269	TRUE	0.00217524786223651	-0.398374111081658	FALSE
ENSG00000137411	GCCCGGATGGGCCGTTAGTC	chr6:31619900-31621361	21	69545	TRUE	0.00217643811119556	-0.882146858672742	FALSE
ENSG00000204536	GTCGCTCACAAAATTCAGGG	chr6:31494826-31495422	66	93536	TRUE	0.00217645203941194	-0.52440291531286	FALSE
ENSG00000139352	AATTGCACTTGGAGGCATGG	chr6:30766589-30766750	13	10689	TRUE	0.00217750419145527	1.42518201626652	FALSE
ENSG00000204525	GTGACGCTCTGCTGCTCTCC	chr6:32391587-32391799	28	53886	TRUE	0.00217761479412651	-0.771021796422319	FALSE
ENSG00000204356	CACACCTAGCTTTAGACCCA	chr6:30529488-30530455	275	256053	TRUE	0.002178018071802	0.183546522354432	FALSE
ENSG00000204351	GTGTCCTGGGCGATGGTAGT	chr6:31559695-31560201	106	83394	TRUE	0.00217863406187945	0.408616024861261	FALSE
ENSG00000204248	GAGCGGGTTACGCGCGTCCA	chr6:31814206-31817021	10	2424	TRUE	0.00218022637123289	1.80063929447867	FALSE
ENSG00000204256	AGCCCAAGGTTACAGCAGTG	chr6:33170110-33170273	377	210624	TRUE	0.00218050651392473	0.179566633276617	FALSE
ENSG00000204444	CCACTAAGAAGCCTTCACCC	chr6:31585583-31585819	100	72898	TRUE	0.00218162010715976	0.446573144974005	FALSE
ENSG00000204314	AGCCCTTTAGTCTACCATTC	chr6:30942337-30943208	14	25118	TRUE	0.0021849384625259	-1.13106760669678	FALSE
ENSG00000204366	ACTCCTAGCCGGCCCCCTTC	chr6:31171729-31173747	70	31759	TRUE	0.00218524820375027	0.537436856757453	FALSE
ENSG00000204390	CCCTTACACAGGAATCCTTC	chr6:31718391-31718642	12	2065	TRUE	0.00218582607673173	1.68415722724682	FALSE
ENSG00000204231	TGTCTAGGGTACAGACAGTC	chr6:31752860-31753761	43	98906	TRUE	0.00218618696123085	-0.594116782209488	FALSE
ENSG00000241404	TGGATACCGGCTGAGGTAGG	chr6:30839707-30840061	24	43702	TRUE	0.00218650235412274	-0.819157984202276	FALSE
ENSG00000204463	CGCCCCGTGAGTGCCGTTTC	chr6:31650807-31653131	239	262011	TRUE	0.00218655016887243	-0.209022785920857	FALSE
ENSG00000226979	TGGGTCATCAGATAGGGACC	chr6:30790763-30791280	7	1482	TRUE	0.00218682493376954	2.16547864960978	FALSE
ENSG00000272273	TCTGTGAACCGCAGCGCTCT	chr6:31196931-31198563	41	40019	TRUE	0.00218705154297097	0.74740944104167	FALSE
ENSG00000078018	AATTGCACTTGGAGGCATGG	chr6:30766589-30766750	203	285526	TRUE	0.00218858789559658	-0.232759263463831	FALSE
ENSG00000204344	GGGCTGGAAGGGATCTAGGT	chr6:30563246-30563598	135	130370	TRUE	0.00218902488565524	0.340222668460752	FALSE
ENSG00000204498	GGAGGGGCCTGTGTGATATG	chr6:30147145-30147402	210	146101	TRUE	0.00219010951063507	-0.275529543047958	FALSE
ENSG00000139352	AAGGTAGAAGGAATTGTGGG	chr6:30646087-30646314	5	10697	TRUE	0.00219111966245106	-1.89140511897251	FALSE
ENSG00000204348	GGCCCTAATAACCCTTTACC	chr6:32614485-32614951	82	73904	TRUE	0.0021950970736333	0.463889100409738	FALSE
ENSG00000204304	GACAGCCTACACCTGAGTAG	chr6:30768976-30769922	134	171642	TRUE	0.00219518688477253	0.33324018515097	FALSE
ENSG00000204472	CTCTTGGACTGCGGCGGCCA	chr6:29934071-29934293	6	2025	TRUE	0.00219633249719796	2.06498800420504	FALSE
ENSG00000204576	CGGGTCAATAAGTACCTGCG	chr6:32129978-32130841	81	75250	TRUE	0.00219782258215073	0.499320574870105	FALSE
ENSG00000137404	ATTAATTGCGAACCGTGTCT	chr6:30060535-30062064	170	216809	TRUE	0.00219793395108956	-0.272887697060545	FALSE
ENSG00000204421	GTACCGCGTTATGTGGCGGG	chr6:32166448-32169512	8	2569	TRUE	0.00219950067118454	1.79373891174457	FALSE
ENSG00000204580	CGTGACTGGTGAGTAGTGCT	chr6:32061096-32061628	138	241230	TRUE	0.00220334028880081	-0.292775949887027	FALSE
ENSG00000241404	GCCATCTTGTGACCGGACTC	chr6:31680584-31681602	18	43708	TRUE	0.00220344181945985	-0.918710351492074	FALSE
ENSG00000137312	GTTGAAGGCGTAGGACTCCA	chr6:31817239-31817580	219	238832	TRUE	0.00220416588473922	0.20768184061254	FALSE
ENSG00000204304	GGGATTTCTCTCCTGATGGC	chr6:30682129-30682401	115	171661	TRUE	0.00220595150849035	-0.358761479304191	FALSE
ENSG00000137411	GCCTCCCTCCCACATGTACA	chr6:32857713-32857900	88	69478	TRUE	0.00220734666395131	-0.474610398691033	FALSE
ENSG00000204256	GGTCTAGGGGTCCGGTCCTG	chr6:32980541-32981208	200	210801	TRUE	0.00220855671986686	-0.245694162665564	FALSE
ENSG00000204388	GGATCAGTTGATAGCATGAA	chr6:32203405-32204039	71	94771	TRUE	0.00221011164023274	-0.477518188247433	FALSE
ENSG00000204569	GGCATAAGCTGCTAGAACTG	chr6:32413296-32413959	96	90142	TRUE	0.0022104049967721	-0.410999628152304	FALSE
ENSG00000213760	GGGATTTCTCTCCTGATGGC	chr6:30682129-30682401	44	34402	TRUE	0.00221382034897661	0.750173321882816	FALSE
ENSG00000213654	GGCCTGGCTGAACGTCAATC	chr6:32893821-32895308	6	16137	TRUE	0.00221439879720467	-1.65078853214256	FALSE
ENSG00000168394	ATTCAAGGTAAGGGATAGAC	chr6:31772888-31773174	6	3472	TRUE	0.00221549714519505	2.20131359146578	FALSE
ENSG00000204592	GCCCAGTAACTCTCTTGGTG	chr6:30834361-30835150	32	28852	TRUE	0.00221769079915048	0.827773899374057	FALSE
ENSG00000204444	ATAAAGATCATTGGCACATG	chr6:30508894-30509757	101	72897	TRUE	0.00221865679510401	0.432347350495686	FALSE
ENSG00000204599	ACGAGTAAAAATAGCCCCGG	chr6:31734684-31735403	39	26578	TRUE	0.00222149793048959	0.765705516857738	FALSE
ENSG00000137404	GCAACAGGTAAACTTCAAGA	chr6:31764314-31764571	148	216831	TRUE	0.00222329282755074	-0.295189224312819	FALSE
ENSG00000204248	CCTGTGAAGAAGCTGCTAGT	chr6:30652776-30653012	8	2426	TRUE	0.00222561907515611	1.8663871116592	FALSE
ENSG00000204592	TCTGAGCATGTGGGTCCTAG	chr6:32402860-32403151	13	28871	TRUE	0.00222588166214968	-1.13870069389021	FALSE
ENSG00000137312	GAGGCGGAGACGTTTCACGT	chr6:33080171-33081452	241	238810	TRUE	0.00222637477863742	-0.205778953099728	FALSE
ENSG00000178403	CCTTCTGAGTCCTAGGCTAG	chr6:32011727-32012212	4	9999	TRUE	0.00222714328889162	-1.74914179499613	FALSE
ENSG00000204348	AGTACACTCTGGGTCTAACA	chr6:30319613-30319898	103	73883	TRUE	0.00222746741102181	0.459991769373756	FALSE
ENSG00000204410	ACAGCCAGGACCCTTGTGTC	chr6:31395558-31396207	41	24345	TRUE	0.0022276011055137	0.671359842588854	FALSE
ENSG00000204439	AGTTTAAAGAGTTTATCCAC	chr6:31855366-31855668	35	76908	TRUE	0.00222966619643171	-0.714482241238066	FALSE
ENSG00000204264	CTGCACCCTGTATGAGGCTC	chr6:31133357-31133579	17	8279	TRUE	0.00223114514346086	1.30067268714072	FALSE
ENSG00000132688	GTAAATCTGCGCGTGGCCCT	chr6:30259125-30260790	225	323564	TRUE	0.00223167307920837	0.181021102984841	FALSE
ENSG00000146112	AAATGAATGAATTTCCACTA	chr6:32885752-32886155	89	120678	TRUE	0.00223251997142396	0.425662129757244	FALSE
ENSG00000137404	TAGCCACTAAGCTACACCGT	chr6:33136422-33136837	122	216857	TRUE	0.00223355334827693	-0.311363590199022	FALSE
ENSG00000213760	TTGACCCAGCATATACTCCC	chr6:31386778-31387564	38	34408	TRUE	0.00223465306064437	0.752345481547548	FALSE
ENSG00000132688	GAAGAACCCTGGAACACCCT	chr6:31386778-31387564	257	323532	TRUE	0.00223538022908763	-0.153671784066325	FALSE
ENSG00000241370	GCTCCAGTCGCGTAAACACA	chr6:30570784-30571978	234	277042	TRUE	0.00223554880994934	0.189866276678893	FALSE
ENSG00000204439	CTTGGTGGGACAACAGGTGA	chr6:31152858-31153057	43	76900	TRUE	0.00223643298706572	0.647897215780921	FALSE
ENSG00000137310	ACGGTGTGCGCCTGGTGCGT	chr6:30163042-30164114	54	12446	TRUE	0.00223686101164509	0.652203857308013	FALSE
ENSG00000178403	GGGCGTACAAGGGCCCAACA	chr6:31981726-31982144	26	9977	TRUE	0.0022387880150205	1.19763381542584	FALSE
ENSG00000226979	CTACCAGGTATATCTGTATC	chr6:31981726-31982144	5	1484	TRUE	0.00223935235877916	2.3137626627282	FALSE
ENSG00000204386	CGCCCTCTACCTTGTGGCGT	chr6:29850094-29850626	4	6276	TRUE	0.0022406067352824	-1.971272014838	FALSE
ENSG00000204599	ATCTTGACGCGGCGGCGCCT	chr6:30214044-30214752	49	26568	TRUE	0.00224628160954942	0.68468407058308	FALSE
ENSG00000132688	GGAACGTATTTCCGCTCTGG	chr6:31901422-31902703	460	323329	TRUE	0.00224850305674324	0.121882118586197	FALSE
ENSG00000137312	ATGGTTCGAACATACAGCGC	chr6:31972971-31973326	222	238829	TRUE	0.00224908075072266	0.220487229567672	FALSE
ENSG00000240053	AATTGTTCCAGGGTCAAGCC	chr6:30495980-30497165	27	55466	TRUE	0.00225011729329254	-0.820176671331472	FALSE
ENSG00000240053	TAGGGCTGTTCTGGACAGCT	chr6:31952224-31952653	86	55407	TRUE	0.00225061699570718	-0.448180651287698	FALSE
ENSG00000204580	CTCCACCCATCGAATATAGC	chr6:30844980-30845510	191	241177	TRUE	0.00225109082211908	0.238872997554144	FALSE
ENSG00000137404	CTCTCCACAGCATGTTCCTG	chr6:29769292-29769656	248	216731	TRUE	0.0022517691005217	-0.221063602904571	FALSE
ENSG00000204444	AAGCCAAGGTCGCCCTCATC	chr6:31923019-31923477	46	72952	TRUE	0.00225189056455292	-0.62233095694855	FALSE
ENSG00000204525	GGAGCTCTTTGCTCTCGAAA	chr6:31541761-31541994	29	53885	TRUE	0.00225314769173593	-0.763277425087074	FALSE
ENSG00000137404	CTGGACACCACGGGCAGCAT	chr6:31772888-31773174	221	216758	TRUE	0.00225354360974836	0.22853756015483	FALSE
ENSG00000213722	GAAGCTTCACAAGACCGAGG	chr6:29924848-29925041	496	313372	TRUE	0.00225373938802965	0.105656871078786	FALSE
ENSG00000204314	GACAATGCGGCGTTGCCCGC	chr6:30721303-30721829	17	25115	TRUE	0.00225579978240099	-1.02224630611597	FALSE
ENSG00000204520	GAGGTCCTCCCTTCGGTTTG	chr6:32967566-32967796	25	11981	TRUE	0.00225601238186353	0.963468982833755	FALSE
ENSG00000204305	GTCACTGGAGGCAATGTCCC	chr6:31511215-31511680	40	48726	TRUE	0.00225645302489456	-0.678913625370745	FALSE
ENSG00000137343	ATTTCATCACACATGTCCTG	chr6:29967104-29967966	165	183387	TRUE	0.0022569511564323	0.294097222131112	FALSE
ENSG00000204304	GGTCAAAGATTATTCACGAT	chr6:30614891-30615577	160	171616	TRUE	0.00225727326881454	0.286973318149328	FALSE
ENSG00000204366	ACAGCAGGAGTCCGTGCAAG	chr6:30961427-30961676	19	31810	TRUE	0.00225828129621425	-0.98494325948354	FALSE
ENSG00000213722	ACCTCCTGCCCACGATCGTT	chr6:32177110-32178719	446	313422	TRUE	0.00225832731275761	0.116050827103362	FALSE
ENSG00000226979	ATGGACGCCTGGTACATGAC	chr6:30719778-30720487	9	1480	TRUE	0.0022592077426693	1.64678807926335	FALSE
ENSG00000206503	TCCTGCTGATCTGAGCATGT	chr6:32402860-32403151	259	240578	TRUE	0.00226126680389858	0.205499730684196	FALSE
ENSG00000204560	CACTTTGAGGACCCGGCCAG	chr6:32483958-32484937	48	62672	TRUE	0.00226139463436656	-0.575203169907786	FALSE
ENSG00000204568	GTCCCAGAGACGGTCCCAGT	chr6:32109687-32111103	155	207912	TRUE	0.00226260666862346	-0.284385917121445	FALSE
ENSG00000204308	CTGTGTGGGGTCCCGGAGTG	chr6:32189659-32190569	393	306397	TRUE	0.00226348944073332	0.139706440857631	FALSE
ENSG00000204599	TCAAGGAGGTTGGGGCCTCA	chr6:30097990-30098183	15	26602	TRUE	0.00226364451510681	-1.01700586513394	FALSE
ENSG00000204371	TGAGCCCTTGAATCTCGGAG	chr6:30821832-30824781	287	203900	TRUE	0.00226477347814505	-0.195840736355272	FALSE
ENSG00000204520	CTACCTCCCCAGCTGAGCTA	chr6:31874908-31875284	7	11999	TRUE	0.00226534398265071	-1.56335401287749	FALSE
ENSG00000204599	TCACTACATAAGGAGTACCA	chr6:30821835-30822246	13	26604	TRUE	0.00226662192813148	-1.1239546378514	FALSE
ENSG00000227198	AGTCTCTCCCAGTACGAGCA	chr6:31750303-31751126	4	819	TRUE	0.00226702937832072	2.35500414397515	FALSE
ENSG00000241370	ACATGGGGACAATGGGAATG	chr6:30765581-30765804	277	276999	TRUE	0.00227156087371543	0.176251980948069	FALSE
ENSG00000204257	GTGTATAGAAATGTATGCCC	chr6:29967104-29967966	16	10723	TRUE	0.00227259090769877	1.21645436123341	FALSE
ENSG00000272273	AGCTGAGGTCCGGCGAGAAT	chr6:31016738-31017365	51	40009	TRUE	0.00227338618825032	0.596305233024063	FALSE
ENSG00000206337	TCTGCCGATTTGGTATCTCA	chr6:30725419-30726603	5	855	TRUE	0.00227411932200642	2.38096898593973	FALSE
ENSG00000213760	GAAGCCTCTAGCGGTGGAAA	chr6:31040333-31040522	43	34403	TRUE	0.00227525349648593	0.679921798053553	FALSE
ENSG00000228727	GGACCCAGGGCGCCGTAAGA	chr6:31497782-31499781	42	44710	TRUE	0.00227538489136175	-0.602439089508106	FALSE
ENSG00000204371	CTGTTTACCTCGTGAATGAT	chr6:30515789-30516822	246	203941	TRUE	0.00227938827066838	0.211293803461336	FALSE
ENSG00000206503	CCCGGAGTTGTGCAATCCTC	chr6:32002562-32003711	192	240645	TRUE	0.00227949083921929	-0.238925871813663	FALSE
ENSG00000204366	AGGTACTTCCAGTAGGACCT	chr6:32829550-32829856	9	31820	TRUE	0.00227958001811282	-1.35835853413529	FALSE
ENSG00000204315	GCTCTTATACGACGTGGAGT	chr6:31200382-31203181	52	77683	TRUE	0.00228007362216018	0.633751504261204	FALSE
ENSG00000204574	TCCCTTTGCTCACCTCCACC	chr6:32692104-32692347	213	177640	TRUE	0.00228054750734922	0.251568022938303	FALSE
ENSG00000204435	GTAAATGGCACCTTAGTTTC	chr6:31164051-31164328	235	320780	TRUE	0.00228094682670887	-0.145988016038224	FALSE
ENSG00000137312	CACTGTCAGCGCTGTCATGC	chr6:32589565-32590024	137	238914	TRUE	0.00228220452945038	-0.284576936090695	FALSE
ENSG00000242574	GCTGAACCCTGAGAAGAAAG	chr6:31225249-31225486	4	1150	TRUE	0.00228294114540947	2.32565200375854	FALSE
ENSG00000137404	CCCAACCCTGCGATAATGCG	chr6:32195422-32196819	233	216746	TRUE	0.0022834971581616	0.235685919414581	FALSE
ENSG00000204576	AGTAGATTTCCGTAGATTAC	chr6:32940624-32941835	54	75277	TRUE	0.00228358737622948	-0.536738676371394	FALSE
ENSG00000204256	AGGGCGCCCTGTGTATCCCA	chr6:33178894-33179564	234	210767	TRUE	0.00228384232216918	-0.223102879503181	FALSE
ENSG00000206503	GCTTTGTGTAATGAGAATCG	chr6:30614391-30614769	247	240590	TRUE	0.002284880537443	-0.2024448657265	FALSE
ENSG00000204387	CTTCCTGGACACTCACGACG	chr6:30006203-30006475	415	272413	TRUE	0.00228505773616667	-0.156951425892858	FALSE
ENSG00000204564	TGAGAAGAGTTTCGCGCAGT	chr6:31702534-31703582	37	55367	TRUE	0.00228792306553777	-0.698584243537781	FALSE
ENSG00000204410	AATCAACACAGCAGAGGCAG	chr6:30972056-30972234	35	24351	TRUE	0.00228838037524546	0.793491935114175	FALSE
ENSG00000234745	GCTGTTTCCGTCACACCCTG	chr6:31126809-31127048	38	20215	TRUE	0.00228951834977626	0.733567883447078	FALSE
ENSG00000204439	TGAGACCAAGATAAGTTGAC	chr6:31086852-31087115	94	76849	TRUE	0.00229130112576494	-0.420662495637316	FALSE
ENSG00000213654	TTCCTAGGGGCTCGCCGTTC	chr6:31952857-31954856	4	16139	TRUE	0.00229279200727234	-1.9299952597027	FALSE
ENSG00000204256	ACATGTGGACCCAATCTGAC	chr6:30206874-30207955	248	210753	TRUE	0.00229367867414325	-0.219726196944353	FALSE
ENSG00000137404	ATCTACGCCTGGTCCATCGG	chr6:31689418-31689982	212	216767	TRUE	0.00229411249876327	0.24363777357603	FALSE
ENSG00000204498	CCACCGTTGGTTAAGGTCTG	chr6:31131382-31133381	178	146133	TRUE	0.00229637363070836	0.305998709244477	FALSE
ENSG00000146112	CTTTCGGAACCCGGGCGTCA	chr6:30686482-30687998	97	120670	TRUE	0.00229685687056475	-0.376346386742359	FALSE
ENSG00000204435	GAATGTATCCATCTATTATG	chr6:30646459-30646765	223	320792	TRUE	0.00229927277201756	-0.157793887160853	FALSE
ENSG00000213760	GCCCTACCCCAGAGGCCTCT	chr6:30682129-30682401	42	34404	TRUE	0.00229935251196554	0.725545556616165	FALSE
ENSG00000204592	TCATAGACGTCCGACGTGTC	chr6:30716974-30717822	39	28845	TRUE	0.00230045951934355	0.816242116024427	FALSE
ENSG00000204619	AGGTGTAGATGTTATCACAG	chr6:30964039-30964778	169	180430	TRUE	0.00230308290984614	0.271699432874816	FALSE
ENSG00000204388	TGAGAGGAGGGTTTAGACAC	chr6:31764314-31764571	73	94769	TRUE	0.00230631017597099	0.503081394663315	FALSE
ENSG00000204427	GGCTCGTGGCGGTCGGTCAG	chr6:31739606-31740673	210	185942	TRUE	0.00230694739686739	-0.245569830850885	FALSE
ENSG00000206503	AGAAATATCACCTGATGATG	chr6:30935143-30935338	290	240547	TRUE	0.00230792029985979	0.193698879829489	FALSE
ENSG00000234745	AAATCCGGATGACCCTCGGG	chr6:31644432-31646581	25	20228	TRUE	0.00230806110105562	1.10230214095834	FALSE
ENSG00000204308	AGACTCCTAGCGGGTCATCT	chr6:32002562-32003711	267	306523	TRUE	0.0023083431028146	0.166310070580159	FALSE
ENSG00000204590	CCGACCCGGAACCACAACGC	chr6:30625977-30627634	26	12887	TRUE	0.00230844785271964	0.931208485264405	FALSE
ENSG00000204599	CAACTCCAACTTGCTCCAGT	chr6:30974157-30976681	11	26606	TRUE	0.00230941348441512	-1.23439545392661	FALSE
ENSG00000204310	ACTCAAACAGATCCACGCCG	chr6:31713909-31714678	301	237858	TRUE	0.00231116129787647	-0.180886336926936	FALSE
ENSG00000204386	GGGTAGGATACAATATTGAG	chr6:31522833-31523158	9	6271	TRUE	0.00231159669567665	1.6306814818939	FALSE
ENSG00000204576	ATTTGACGTTGCGCTGTCCG	chr6:30101688-30103715	49	75282	TRUE	0.00231193815488469	-0.53746153111426	FALSE
ENSG00000137343	AAGGTTGTGCTTGACCTGCA	chr6:31386778-31387564	218	183334	TRUE	0.0023130645786356	0.252429349331197	FALSE
ENSG00000234745	CGCTGTCGAACCTCACGAAC	chr6:31355791-31357656	11	20242	TRUE	0.0023136672421516	-1.36612242440851	FALSE
ENSG00000204392	CTTGCTCCACAGGCTAGTGA	chr11:5269651-5269865	242	324907	TRUE	0.00231498976221206	-0.131094067778497	FALSE
ENSG00000137343	GTGCAAAGAGTGAAAACTAC	chr6:30149290-30149508	124	183428	TRUE	0.00231524133158865	-0.321236012659339	FALSE
ENSG00000204592	GCCCTGCCACGCGTGAGTCA	chr6:30444058-30444398	46	28838	TRUE	0.00231572787270291	0.664770583221054	FALSE
ENSG00000204392	AAGTACAAGCGGCCCCGTTT	chr6:32968139-32970511	278	324871	TRUE	0.00231661800621021	0.124102053248958	FALSE
ENSG00000137404	CCCTCCCTAAGTCCCCATCG	chr6:30288810-30289200	227	216752	TRUE	0.00231676687382475	-0.239566361846449	FALSE
ENSG00000272273	CACATCTCGGATTCGCCGCG	chr6:30742057-30744943	28	40032	TRUE	0.00231808059577229	-0.763499594362841	FALSE
ENSG00000204438	TCGGCGGCGCCATTTCGTGC	chr6:32971492-32972732	60	100062	TRUE	0.00231995389983511	-0.531880631679186	FALSE
ENSG00000204392	AGTAGGACTGCATGACTGAC	chr6:31214378-31214740	404	324745	TRUE	0.00232119073988784	0.100418764396436	FALSE
ENSG00000204387	GACTCTGCAGTATGTGCACT	chr6:30195391-30195892	240	272588	TRUE	0.00232297689633588	0.207209651034007	FALSE
ENSG00000204344	TCTATCTTACTTCCTGAATG	chr6:31086852-31087115	172	130333	TRUE	0.00232501783636988	0.316707539421856	FALSE
ENSG00000227507	GTAGCTGCCGGTCTTAGTGA	chr6:30844084-30844576	5	925	TRUE	0.00232514657746893	2.37310445306007	FALSE
ENSG00000146112	AGTAATACCAAGCTGGCATC	chr6:30130716-30131520	99	120668	TRUE	0.00232533392792304	-0.408661619999001	FALSE
ENSG00000213654	ACTGGGATTAGCCCGACGTT	chr6:32177110-32178719	28	16115	TRUE	0.00232568304001106	0.96910123425052	FALSE
ENSG00000137343	TTTCCCCAAACAAAGACATC	chr6:30728282-30728481	156	183396	TRUE	0.00232575095758849	0.292980243988077	FALSE
ENSG00000204310	GGAGATCAGAATCGTCCAGC	chr6:31978820-31980627	231	237928	TRUE	0.00232725423896345	0.213145965985477	FALSE
ENSG00000204264	CTCCCCAAGCTCAAGCTGCG	chr6:32203405-32204039	16	8280	TRUE	0.00232885871039889	1.16584511080316	FALSE
ENSG00000168394	ACGGCTCCCCAGTCCGCGCA	chr6:31702534-31703582	10	3468	TRUE	0.00232914706498832	1.46673505235862	FALSE
ENSG00000204427	GAGGGCGCTAAGTCCGTGAG	chr2:209424033-209424313	201	185951	TRUE	0.00232939645883574	-0.255779856802336	FALSE
ENSG00000137331	TGTTCTGCCGAGATCCGAAG	chr6:30481175-30482541	25	29089	TRUE	0.00232972827200192	1.23106382508992	FALSE
ENSG00000204392	GCCCTAAGTACCCCGCAGGG	chr6:30720841-30721102	295	324854	TRUE	0.00233133343055064	-0.12164078235225	FALSE
ENSG00000204536	CTTCTCTCAGGTCCCGCTCC	chr6:31133357-31133579	118	93484	TRUE	0.00233202419422001	0.382163570797962	FALSE
ENSG00000078018	CTGCGTGCCTAACACATGCT	chr6:31568100-31568377	193	285536	TRUE	0.00233264284487193	-0.247382448881281	FALSE
ENSG00000204356	CGAACAGAATTTGGCGCGGT	chr6:32129978-32130841	111	256217	TRUE	0.00233276512078426	0.290919004439029	FALSE
ENSG00000204310	AATCTAGGCCCAGGAGACGC	chr6:30882549-30883059	221	237938	TRUE	0.00233360585873156	0.219318921747828	FALSE
ENSG00000204314	CTATTGAAGTACTCGCCTAT	chr6:33116430-33118817	6	25126	TRUE	0.00233533928987023	-1.63263130027731	FALSE
ENSG00000213719	CTCAATGTCTCCCCGAATCT	chr6:31462653-31463642	349	324049	TRUE	0.00233612214643342	-0.101964499069211	FALSE
ENSG00000204344	GGAGTTCCCTGAGAGGATTA	chr6:30839707-30840061	141	130364	TRUE	0.00233691279178259	-0.317506221736288	FALSE
ENSG00000204472	AAATTACAGTGTCCGGATCA	chr6:32055182-32057181	7	2024	TRUE	0.0023378183797621	1.94605299407557	FALSE
ENSG00000204435	CCCTAAGGCCAGTGTGCTGA	chr6:31522833-31523158	366	320649	TRUE	0.00233846067652519	0.12003112803279	FALSE
ENSG00000204568	AGGGAATTTGTCAACAATTT	chr6:33148150-33148553	181	207886	TRUE	0.00234140022937171	-0.250004828127628	FALSE
ENSG00000204427	CCTCGAGAAGGTCCCTCATA	chr6:31877029-31879215	288	185864	TRUE	0.00234187051051821	0.210555002333609	FALSE
ENSG00000204525	ATAAACAAGACTTAAGGCCA	chr6:30842041-30842500	45	53869	TRUE	0.00234217951447526	0.683765132393468	FALSE
ENSG00000204574	ATCACAGCAAGGCCCCGACA	chr6:30847422-30848551	272	177581	TRUE	0.00234287008694831	0.209453232217093	FALSE
ENSG00000204520	GGATCAGCATTTCTTGAGGG	chr6:32785828-32786407	18	11988	TRUE	0.00234296958692024	1.18497084767341	FALSE
ENSG00000137312	TTGACTGTCTGAAGGCTCTT	chr6:31225249-31225486	169	238882	TRUE	0.00234301557857418	-0.266706253092069	FALSE
ENSG00000213780	AGCAGGCACGGTTTGCAAGA	chr6:31070632-31071235	88	94369	TRUE	0.00234322669769715	-0.444120121941	FALSE
ENSG00000204520	GGTAGCCGCTGTCTCCATCT	chr6:31969629-31970067	4	12002	TRUE	0.00234385300027778	-1.90155995965634	FALSE
ENSG00000221988	CATCCCCATGGTGAGCCGCT	chr6:31776485-31778192	97	118258	TRUE	0.00234459832747425	-0.432941976747302	FALSE
ENSG00000204592	CCTTATATAGCTGATGGGAG	chr6:30682129-30682401	12	28872	TRUE	0.00234498359945107	-1.19788839931169	FALSE
ENSG00000204439	TTTGGGCCTCTCTTCCGACC	chr6:31068850-31069378	47	76896	TRUE	0.00234612094756415	-0.60803391431051	FALSE
ENSG00000234745	GCCTACTATGCCAGATACGG	chr6:32216313-32216731	12	20241	TRUE	0.00234818867861541	-1.20052885408427	FALSE
ENSG00000204531	ACGGCTCAACGGCCGACGCT	chr6:31619900-31621361	7	3077	TRUE	0.00234843112743023	1.97016653675403	FALSE
ENSG00000213722	CTTCACCAGTGAGCGCCGAG	chr6:31631181-31632983	412	313456	TRUE	0.00234910863234986	-0.112760777653343	FALSE
ENSG00000181449	GCAGAGCTGCTATTCCTGGA	chr6:33112210-33112672	335	304018	TRUE	0.00235188538330813	0.150507972622335	FALSE
ENSG00000078018	TTCTGGACTCTTGCCAACCA	chr6:30837850-30838025	383	285346	TRUE	0.00235206460879841	-0.167927180803377	FALSE
ENSG00000234127	CTCCTCTTCTACCCTTTAGC	chr6:31202775-31203156	51	78509	TRUE	0.00235440795113584	-0.579851149241986	FALSE
ENSG00000204580	CCAACACCGCTCTTGAGACC	chr6:32999970-33000394	193	241175	TRUE	0.00235484129100941	0.240572983852734	FALSE
ENSG00000204256	CTGCATGTACCCACGCGTCC	chr6:31888461-31889457	208	210793	TRUE	0.00235647650125302	0.243443965507379	FALSE
ENSG00000178403	TCGCTGGTCTGGAGTGACAA	chr6:31706742-31706917	8	9995	TRUE	0.00235707309362819	1.37091629639804	FALSE
ENSG00000204387	TGGAAGCACATCACCTAAGC	chr6:32113813-32114430	282	272546	TRUE	0.00235784687564373	-0.180040096732456	FALSE
ENSG00000204463	TGGCTTCTCCTCCATTGCGT	chr6:31121455-31121665	266	261984	TRUE	0.00235973089030039	-0.185738324239894	FALSE
ENSG00000213654	GACGTGAAGGGGATCAGCAC	chr6:29994672-29995484	13	16130	TRUE	0.00236043773650761	1.0437376616987	FALSE
ENSG00000204574	CCTAGGTTGGGTGACTGTGT	chr6:30097990-30098183	156	177697	TRUE	0.00236094338499836	0.289852806184131	FALSE
ENSG00000228727	GAATCCCACCTACCATAGAA	chr6:30752235-30753014	79	44673	TRUE	0.00236115208597691	0.495377808451209	FALSE
ENSG00000204387	TTTCCGGACCGCGCGCCCCT	chr6:31826877-31828644	395	272433	TRUE	0.00236176511267286	0.160467939156683	FALSE
ENSG00000204388	GAGTAAGTGATCTGCGCCCC	chr6:30006570-30007933	96	94746	TRUE	0.00236637899641484	0.428721234371537	FALSE
ENSG00000204256	CAACACAGCAGAGGCAGTGG	chr6:30972056-30972234	172	210829	TRUE	0.00236653605248589	-0.251782266667682	FALSE
ENSG00000206503	TGGAATCAATCTGTGGAGTG	chr6:30840712-30841135	187	240650	TRUE	0.00237057261113712	-0.262717459735481	FALSE
ENSG00000204592	GGCTTAAAGCGGTTGCGATC	chr6:30616759-30618138	14	28870	TRUE	0.00237300831189319	-1.12772884846844	FALSE
ENSG00000204592	TCAGCTCTTCTATAATCGAG	chr6:32666396-32666894	10	28874	TRUE	0.00237362420224968	-1.34408099833964	FALSE
ENSG00000204231	ACTGACACGCGATCCCCACT	chr6:30752235-30753014	183	98766	TRUE	0.00237390286316	0.296438918219186	FALSE
ENSG00000204305	AAGAATGTCAACAAGACTTT	chr6:32391587-32391799	34	48732	TRUE	0.00237634012171324	-0.712904298750865	FALSE
ENSG00000196230	CTGGGTAATCTGAGCCGCCA	chr6:29934071-29934293	314	328420	TRUE	0.00237824701445753	-0.0934252054333751	FALSE
ENSG00000204592	GGAGGATGTGGTTCAGCTTG	chr6:31558756-31559619	15	28869	TRUE	0.00237936688956747	-0.962753719328789	FALSE
ENSG00000235663	TCCGTCCCTGATAGAATCAG	chr6:32244547-32245969	6	1567	TRUE	0.00237992194679757	2.01837247546829	FALSE
ENSG00000234745	GGGACACTGGTCGTCCGCCT	chr6:30214044-30214752	29	20224	TRUE	0.00238431065095651	0.879414648661521	FALSE
ENSG00000181449	GGGGCACTGTCACGCAAACT	chr6:30360164-30360578	390	303963	TRUE	0.0023851321670838	-0.12480713850862	FALSE
ENSG00000204344	CCACACCCTTAATCCTCTCA	chr6:30839707-30840061	120	130385	TRUE	0.00238555851149535	0.373687567480546	FALSE
ENSG00000204568	CAGGTCATTACCTGCGGCCG	chr6:31643943-31644721	91	207976	TRUE	0.0023865412412634	-0.405399360579866	FALSE
ENSG00000196230	TGTCAACCAAAGCATATGCG	chr6:32097157-32099156	341	328393	TRUE	0.00238719729116032	-0.10533576402431	FALSE
ENSG00000137404	CGACCGGTTCAAAAACGAAT	chr6:31528277-31530194	130	216849	TRUE	0.00238761094088026	-0.313552388652223	FALSE
ENSG00000204304	AGCAGCGGCCCCAGCGAGTT	chr6:32189659-32190569	72	171704	TRUE	0.00238770638638171	-0.410488828868214	FALSE
ENSG00000204305	TCAGCTCTTCTATAATCGAG	chr6:32666396-32666894	23	48743	TRUE	0.00238839808015964	-0.871946256915128	FALSE
ENSG00000213722	CAGAGGGAAGTTGCAAGCGG	chr6:32483958-32484937	262	313606	TRUE	0.00238955848100703	-0.162430486892216	FALSE
ENSG00000204428	GGCCAAAGCTTACCTAAACA	chr6:31541761-31541994	9	6763	TRUE	0.00239041811385949	1.41253149959618	FALSE
ENSG00000137337	AGTATATCCTAAGGTATCAC	chr6:30446257-30448256	117	140646	TRUE	0.00239129300755675	0.345522691935308	FALSE
ENSG00000204619	TGACCCCGAAGGCCGAATGG	chr6:33161357-33162470	178	180421	TRUE	0.00239136205500954	-0.287545880494241	FALSE
ENSG00000204574	CACACCCAGCTCCTCCAGCT	chr6:31736414-31736521	340	177513	TRUE	0.00239179319410491	-0.213582297259193	FALSE
ENSG00000227198	GACACGGGCCGACGCGCTCT	chr6:31580665-31581864	4	819	TRUE	0.00239361456737739	2.57234792335021	FALSE
ENSG00000198563	AGTGGTTGACCATTAGAGGG	chr6:32061096-32061628	274	326129	TRUE	0.00239510551432267	-0.119005692907243	FALSE
ENSG00000204574	CAATCTAACCCTTTCGTGCC	chr6:30768976-30769922	150	177703	TRUE	0.00239527700116087	0.289568894183679	FALSE
ENSG00000204568	ACTGGACACTAGGTAAGTTT	chr6:30219237-30219674	84	207983	TRUE	0.00239530246086486	-0.360175447882101	FALSE
ENSG00000204580	GGGTGCGGTGGTACCAAGGC	chr6:32073209-32073641	167	241201	TRUE	0.00239622845431108	0.245008793857197	FALSE
ENSG00000181449	GCGCTGTCACCGCATTCTGA	chr6:29752307-29753422	547	303806	TRUE	0.00239761888546116	-0.11058216262359	FALSE
ENSG00000078018	TCTTGGGCTCAGCTCTCCCC	chr6:30464762-30464931	289	285440	TRUE	0.00239809487765422	0.192811001686943	FALSE
ENSG00000213760	CCATTGGATTTATCTGCGTT	chr6:30633657-30637057	40	34406	TRUE	0.00239832839193477	0.735394535900479	FALSE
ENSG00000137331	TGGTGCGAGTGCGTGAATAT	chr6:31580307-31582306	19	29095	TRUE	0.0024	-1.09599191447425	FALSE
ENSG00000137331	AAGTATCCTGGGGTAGAATC	chr6:31762532-31764531	7	29107	TRUE	0.0024	-1.47904723354545	FALSE
ENSG00000137331	ACATAGTGGACAGGCTCCAT	chr6:31772888-31773174	14	29100	TRUE	0.0024	-1.2814589369945	FALSE
ENSG00000139352	GTCCCAACTAATTATGCAGG	chr6:30730066-30731526	5	10697	TRUE	0.0024	-1.88841415083523	FALSE
ENSG00000139352	CATCACGCCATGCCCATATA	chr6:33062023-33062329	34	10668	TRUE	0.0024	1.09407199396411	FALSE
ENSG00000166278	CGACTGGAGCAAGCGGACGC	chr6:30570784-30571978	3	423	TRUE	0.0024	4.04447000895389	FALSE
ENSG00000168477	CGCGGTCGCTTACATAACCC	chr6:31400530-31400962	5	1407	TRUE	0.0024	2.40466273883538	FALSE
ENSG00000204261	TCACAGGAGCAGGACCACTG	chr6:29924848-29925041	3	136	TRUE	0.0024	3.81456394436338	FALSE
ENSG00000204267	TCTTGTAGTAATACATCTTA	chr6:32475226-32476196	7	1352	TRUE	0.0024	2.42714379488203	FALSE
ENSG00000204267	GCTCTCCTTGGGTTGGAGTA	chr6:32763294-32763473	5	1354	TRUE	0.0024	2.63683961583234	FALSE
ENSG00000204296	TCCCCGGCACTTCCGTCCAC	chr6:32999970-33000394	3	136	TRUE	0.0024	5.00738363858803	FALSE
ENSG00000204385	GTAGGACTCCAGGGCGTTCT	chr6:31817239-31817580	4	488	TRUE	0.0024	3.01322119383602	FALSE
ENSG00000204390	CCGAGGATTGGGCCCCCATC	chr6:30163042-30164114	7	2070	TRUE	0.0024	2.0017646651896	FALSE
ENSG00000204482	GGAGCTTTCTGACCCTCTCC	chr6:30272132-30272381	3	1020	TRUE	0.0024	2.63565043371068	FALSE
ENSG00000204482	TTCCGGTCGGGATCCAGGCC	chr6:32081168-32081577	5	1018	TRUE	0.0024	2.75024097978276	FALSE
ENSG00000204511	CATCGCCCTGGATTATGAAG	chr6:30185925-30186543	4	448	TRUE	0.0024	2.68442220291444	FALSE
ENSG00000204511	CAGCTGAATCAGCTCTAAAG	chr6:31517213-31517602	3	449	TRUE	0.0024	3.64084270849696	FALSE
ENSG00000204511	CGGGTCTATGAAACGTGCCC	chr6:31794259-31796391	4	448	TRUE	0.0024	3.55050796231641	FALSE
ENSG00000204511	TCTCCAACTGGGACCGTCTC	chr6:32109687-32111103	4	448	TRUE	0.0024	3.4091559349301	FALSE
ENSG00000204511	GGAGAACTCATCCAGGCCTG	chr6:33029981-33030179	4	448	TRUE	0.0024	2.89388033920205	FALSE
ENSG00000204560	AGTGCCGGGATCGTAGTGCC	chr6:30259125-30260790	91	62629	TRUE	0.0024	0.696013231971504	FALSE
ENSG00000206337	CTTATTTAGGGAAACACGGC	chr6:30725419-30726603	3	857	TRUE	0.0024	3.14621596319804	FALSE
ENSG00000206337	ATCCAGCTGGTAATCTTCCA	chr6:31690757-31692756	3	857	TRUE	0.0024	2.73400526234294	FALSE
ENSG00000224328	TTTGGGCTCTCGGTGAGGTT	chr6:31202775-31203156	4	336	TRUE	0.0024	3.22029921450426	FALSE
ENSG00000224328	CTCGCGAAGTCCACCATATC	chr6:31580307-31582306	4	336	TRUE	0.0024	2.77390889251439	FALSE
ENSG00000224328	TTATTCCAAAAAAGTCCGGA	chr6:32475226-32476196	3	337	TRUE	0.0024	3.35915363039186	FALSE
ENSG00000225914	AAACCGGCTGCGCCGCCCGC	chr6:31399621-31400348	3	374	TRUE	0.0024	3.04747223445613	FALSE
ENSG00000225914	CCTCTGTGCTCGTGAGTCCA	chr6:31494826-31495422	4	373	TRUE	0.0024	3.31505837509281	FALSE
ENSG00000225914	GTGAGACTTGCCTGCTTCTC	chr6:32589565-32590024	4	373	TRUE	0.0024	3.13253028436195	FALSE
ENSG00000227198	TAGTGCTTAGGCTCTTAACC	chr6:30013249-30013883	3	820	TRUE	0.0024	3.04402598977726	FALSE
ENSG00000227507	AGACTGCTACGCCCAAGAGA	chr6:30652776-30653012	4	926	TRUE	0.0024	2.41576873526428	FALSE
ENSG00000227507	CAGGTAGCCAGAGCGTGCAA	chr6:33199885-33200000	3	927	TRUE	0.0024	2.77003811842433	FALSE
ENSG00000228022	GGGCTTTGACCTTGCAGTAG	chr6:30666373-30666625	5	535	TRUE	0.0024	2.8453807226342	FALSE
ENSG00000228022	CGCCCGGCAAAGGCGGACTG	chr6:30955076-30956481	3	537	TRUE	0.0024	2.95417972552843	FALSE
ENSG00000228022	GGAAACATAAAGCCGAGGCA	chr6:31737471-31737868	3	537	TRUE	0.0024	3.19986314169537	FALSE
ENSG00000228022	GGTAGTCCCTCTTAGGAGTT	chr6:32162807-32166231	3	537	TRUE	0.0024	2.9787645161729	FALSE
ENSG00000234006	AAGTGATCTCTGCTGCCAGC	chr6:31204790-31205139	3	501	TRUE	0.0024	3.19259232263378	FALSE
ENSG00000234006	ACAGTGTTACTGCATGGGTG	chr6:31396975-31397224	4	500	TRUE	0.0024	3.15331159477315	FALSE
ENSG00000237080	GAGACCGACGGGGACAATGA	chr1:156677207-156677419	4	443	TRUE	0.0024	3.15187922899672	FALSE
ENSG00000237080	TGATTGGTGCCTGGTCTTTA	chr6:29759411-29759982	4	443	TRUE	0.0024	3.15655757251309	FALSE
ENSG00000240065	GAGACCAGTTAGAAAGACTC	chr6:31178771-31179009	3	254	TRUE	0.0024	4.07939948991937	FALSE
ENSG00000244355	TATATGGGCATGGCGTGATG	chr6:33062023-33062329	6	872	TRUE	0.0024	1.77812156110567	FALSE
ENSG00000204366	TGCTCAAGCTTGGGCCTTAC	chr6:31711205-31712020	36	31793	TRUE	0.00240188625011816	0.691486825444924	FALSE
ENSG00000204389	GTTGAAGATAACACCTAGGT	chr6:30097990-30098183	8	4096	TRUE	0.0024035104235512	1.89027144813697	FALSE
ENSG00000139352	ATGAGGGACATGACTCAACG	chr6:32212080-32212272	3	10699	TRUE	0.00240377236643641	-2.08217398040973	FALSE
ENSG00000272273	CAGGGAAAGGGAACTCGCGT	chr6:30163042-30164114	28	40032	TRUE	0.00240415932886836	0.948076296074746	FALSE
ENSG00000204580	ATGACCTTCAGCACCCACCT	chr6:31508898-31509553	338	241030	TRUE	0.00240441690066755	0.171834377914503	FALSE
ENSG00000204444	CAGATCCTGCGTCTTAGGAG	chr6:33199885-33200000	65	72933	TRUE	0.00240471188463109	-0.482302256969267	FALSE
ENSG00000240053	AGGTCACACCCTATTTCTCG	chr6:31711205-31712020	71	55422	TRUE	0.00240534269909352	0.522871738925102	FALSE
ENSG00000204564	GCACGTTCTTGATGTGACCC	chr6:31752860-31753761	86	55318	TRUE	0.00240753180551406	0.454519656885583	FALSE
ENSG00000204498	CCCTCCGCGATAGGCCGCGA	chr6:30555370-30557804	129	146182	TRUE	0.00240931565864662	-0.3535962494276	FALSE
ENSG00000234127	ATAGATGCTCACGGAAAATG	chr6:30821835-30822246	118	78442	TRUE	0.00240935489549298	0.407947120002331	FALSE
ENSG00000137343	GCTCAGCGGGGCTGCACCAA	chr6:31764314-31764571	260	183292	TRUE	0.0024106141648571	0.225086436339481	FALSE
ENSG00000181449	GAATCATACTGTACATGTTC	chr6:31908818-31909158	253	304100	TRUE	0.0024109318797304	0.178880140855862	FALSE
ENSG00000198563	GCTGCTCTAGCCCGACATTT	chr6:32108025-32109567	301	326102	TRUE	0.0024110640502957	-0.132738723287054	FALSE
ENSG00000204580	GGTATTGACTACTTTGGCAA	chr6:30149290-30149508	183	241185	TRUE	0.00241112274523423	-0.243246741289536	FALSE
ENSG00000168477	TCAGTAGACCCCACCAGATG	chr6:31923019-31923477	6	1406	TRUE	0.00241327752004594	2.0876557024907	FALSE
ENSG00000204564	GGCTTTCTGCAGCTCGCAAC	chr6:30060535-30062064	32	55372	TRUE	0.00241448276536113	-0.732652319329489	FALSE
ENSG00000227198	CTGTCGACGTCACACGACCT	chr6:32843667-32845108	6	817	TRUE	0.00241697415000815	2.15355377331013	FALSE
ENSG00000204569	CACTCTGGGTCTAACAAGGG	chr6:30319613-30319898	44	90194	TRUE	0.00241898159091743	-0.583611509482985	FALSE
ENSG00000234745	CAGTCCATGAGACTGTGTAA	chr6:32473155-32474197	3	20250	TRUE	0.00241946203421717	-2.22628176251324	FALSE
ENSG00000137312	CACCCTCTCAGCAGATGGCA	chr6:31121455-31121665	229	238822	TRUE	0.00242060190264078	-0.209552399188435	FALSE
ENSG00000213719	GCTCATGAGCCGTAAGCAGG	chr6:31686527-31686872	238	324160	TRUE	0.00242320861672403	-0.148472478087408	FALSE
ENSG00000139352	CGGTGTCGTAGCATCACTGC	chr6:30541492-30542052	10	10692	TRUE	0.00242439407281365	1.36851028199764	FALSE
ENSG00000204301	CTGAAATAAAATCACATCGA	chr6:33125958-33126566	4	23132	TRUE	0.00242654770922479	-1.76815125549993	FALSE
ENSG00000204248	CGGCCGGTGATTCCCCGCAG	chr6:32664796-32665308	9	2425	TRUE	0.00242989661528069	1.94218516276977	FALSE
ENSG00000204590	ACAGTCCATGAGACTGTGTA	chr6:32473155-32474197	19	12894	TRUE	0.00243158064734731	1.08780218098124	FALSE
ENSG00000206503	AGAAGCCCCTCAGTGTGACT	chr6:31515513-31516701	249	240588	TRUE	0.00243180308141331	0.210173629699214	FALSE
ENSG00000196230	CCCCTCCTCCGAACGCGAGT	chr6:30555370-30557804	254	328480	TRUE	0.00243384455140456	-0.124689912407681	FALSE
ENSG00000213654	ACACAATTGACCCAGTTTGC	chr6:32967566-32967796	31	16112	TRUE	0.00243705397830653	0.858694456377803	FALSE
ENSG00000137337	TGAGATCCGCCCCCAGCACC	chr6:31498750-31499105	198	140565	TRUE	0.00243771862551368	0.281440974775955	FALSE
ENSG00000204252	AGCTTCTTCACAGGCGTTGG	chr6:30652776-30653012	4	1843	TRUE	0.00244336817679548	2.02994213159768	FALSE
ENSG00000204305	ATTGGAAGGCCGTTCCAGCG	chr6:31498750-31499105	64	48702	TRUE	0.00244443138649403	0.566518692790754	FALSE
ENSG00000204366	CAACTCCAAATGGTCCGCAT	chr6:32067157-32069156	47	31782	TRUE	0.00244472224242717	0.692199434702253	FALSE
ENSG00000204356	CAGAACGTGAATATCTCGGG	chr6:31927370-31928524	638	255690	TRUE	0.00244618234406456	-0.11924843144253	FALSE
ENSG00000204592	AGCCATACTATGGGCTGGTT	chr6:31178771-31179009	24	28860	TRUE	0.00244634433763262	0.867555101852119	FALSE
ENSG00000213719	GTCATCCTTTGAAGCATTAA	chr6:30238308-30239117	338	324060	TRUE	0.00244703467985176	0.141542875574756	FALSE
ENSG00000204387	GCCATCCCCACGGCCCTCTA	chr6:31111005-31111190	253	272575	TRUE	0.00244737235746543	-0.195241102711649	FALSE
ENSG00000204366	TCTAGACCTGCCAAGGGGCC	chr6:32785828-32786407	45	31784	TRUE	0.00244757158441149	0.719556409620933	FALSE
ENSG00000204469	TCAGTCATTGGGAACTAGCA	chr6:31511215-31511680	196	223239	TRUE	0.00244765325737034	-0.241252477364979	FALSE
ENSG00000234745	GCAGCGGGCGGGTTCTAGGT	chr6:31571859-31572562	6	20247	TRUE	0.00244779975205883	-1.57784774631852	FALSE
ENSG00000270604	TGGTCATCCTGACTTTACTG	chr6:31053801-31054266	6	11979	TRUE	0.00244814265663146	-1.55978208677636	FALSE
ENSG00000228727	TTTCCCGATCTGCTGAGTGA	chr6:30411464-30412023	183	44569	TRUE	0.00244848192520536	0.339701279076736	FALSE
ENSG00000204387	TGCAGACACAACTACGAGCT	chr6:33080171-33081452	254	272574	TRUE	0.00244901149495684	-0.190809188149243	FALSE
ENSG00000228727	CAGTGGTCATTCCTAGAGAT	chr6:32475226-32476196	23	44729	TRUE	0.0024490792874861	-0.842706430735597	FALSE
ENSG00000137337	TTGATGGGGTAGAGCAGACG	chr6:31400530-31400962	106	140657	TRUE	0.00245051279789944	-0.361100911036822	FALSE
ENSG00000204348	CTCGGGCGCGCCCCCGTCCA	chr6:30214044-30214752	98	73888	TRUE	0.0024517245903346	0.443755915618435	FALSE
ENSG00000213719	ATTGCCGGGCGTCTGTTCCG	chr6:32152952-32155097	317	324081	TRUE	0.00245225233929029	0.148753678034942	FALSE
ENSG00000132688	GGTCTTGTCTCAGGATCAGC	chr6:31227161-31227587	319	323470	TRUE	0.00245278138386121	-0.133925232705373	FALSE
ENSG00000204389	CTGCTGGAACCGCATGAGGC	chr6:31663939-31664258	9	4095	TRUE	0.00245343519782597	1.83143284186101	FALSE
ENSG00000206344	CCCAGTTAAGACTCATTGGT	chr6:30725419-30726603	8	3532	TRUE	0.00245347612959998	1.735160832309	FALSE
ENSG00000204304	GCCAACAATTGTGTCTCATG	chr6:32204175-32204654	203	171573	TRUE	0.00245647102804038	-0.244211388280179	FALSE
ENSG00000204427	CTCCAGCATGGCTTGCCGAA	chr6:32984455-32985094	166	185986	TRUE	0.00245668251176014	0.280035552233945	FALSE
ENSG00000137337	GAAGAATCCCATTCTTACCG	chr6:31952857-31954856	98	140665	TRUE	0.00245685561041797	0.389267247105664	FALSE
ENSG00000221988	GCGAGCTTCGCCGTCATCTC	chr6:30570784-30571978	84	118271	TRUE	0.00245954540505182	0.411022742945174	FALSE
ENSG00000204301	CCATGGTTGCGTCGGGGACC	chr6:31736254-31736691	34	23102	TRUE	0.00245959969307919	0.808280308977509	FALSE
ENSG00000204463	CTTTGGCTCCGATTAAGCGA	chr6:30907744-30908674	226	262024	TRUE	0.00246010750150937	0.200551149921326	FALSE
ENSG00000196230	ACCTCCTGCCCACGATCGTT	chr6:32177110-32178719	463	328271	TRUE	0.0024608877189821	0.0755444891301877	FALSE
ENSG00000234745	GGGCCAGAGGTCAAGGCTAG	chr6:31170419-31170828	8	20245	TRUE	0.0024618624988394	-1.43118472344861	FALSE
ENSG00000213719	CTCGTTGTCCAACTGTGAGA	chr6:31210029-31210432	278	324120	TRUE	0.00246198401922468	-0.127112104421494	FALSE
ENSG00000204568	CTCCGGGAACCCGCACATTG	chr6:31307531-31309242	265	207802	TRUE	0.00246360664868437	-0.208685928437601	FALSE
ENSG00000204536	GAGGAGGACCAGTCATCAAT	chr6:31546358-31547231	144	93458	TRUE	0.00246371274907796	0.334415009999811	FALSE
ENSG00000204564	TCCCAAATAAAGCTCAGTCG	chr6:31690757-31692756	87	55317	TRUE	0.00246714182068162	0.469765767382498	FALSE
ENSG00000178403	GACCCCCACCTTGCTCGAGG	chr6:31414179-31414776	4	9999	TRUE	0.00246744451876996	-2.573964697974	FALSE
ENSG00000204469	CTCCAGAGATACGGTGGATA	chr6:32113813-32114430	418	223017	TRUE	0.0024696627049175	-0.146599891292307	FALSE
ENSG00000206503	CGTGACTTATCCAGCCCACA	chr6:31717532-31717882	284	240553	TRUE	0.00247029293342166	0.19405237585311	FALSE
ENSG00000204525	AGGCCTCTATCCACAGCCAT	chr6:29760264-29760749	98	53816	TRUE	0.00247130108223025	0.454292243276827	FALSE
ENSG00000181449	TCTTTCCCTTCTACGTTTAC	chr6:33123471-33124880	147	304206	TRUE	0.00247221650307977	-0.253367150536626	FALSE
ENSG00000204305	GTCACCCCGACGACAGACAC	chr6:32067157-32069156	97	48669	TRUE	0.00247282552269114	0.452154802615338	FALSE
ENSG00000204520	GGCTGGATGTTGGTGAATCA	chr6:31717532-31717882	24	11982	TRUE	0.00247282815289896	0.945449285494308	FALSE
ENSG00000227198	AGACAGGAGACCCCCAGTGG	chr6:32116811-32117036	4	819	TRUE	0.00247622909822443	2.48212408824802	FALSE
ENSG00000204498	ATCTTGATCATGGTCCATCC	chr6:31592513-31593395	91	146220	TRUE	0.00247708542454004	-0.407938613384687	FALSE
ENSG00000137310	CAGAAGGTACCACCAGTGTA	chr6:30631690-30632204	5	12495	TRUE	0.00247804935441426	-1.74551007687128	FALSE
ENSG00000204301	TGAACGGAGGCGTCTGCGTT	chr6:32166448-32169512	18	23118	TRUE	0.00247865208677414	-0.981900773126896	FALSE
ENSG00000204574	CAGGCACCTGACTGCCACCT	chr6:33029981-33030179	264	177589	TRUE	0.00247975153759773	-0.221781125684265	FALSE
ENSG00000178403	CTTCGCTCTAGTCTTTGACG	chr6:29976370-29977471	17	9986	TRUE	0.00248000967512127	1.56601585224659	FALSE
ENSG00000204569	GACGGCGTGCATGAACTCAG	chr6:31643943-31644721	150	90088	TRUE	0.00248084257779959	0.343091451880542	FALSE
ENSG00000196230	GCAGAATTGCTGTGGACTGG	chr6:31102152-31102888	466	328268	TRUE	0.00248251768188735	0.0707877647739723	FALSE
ENSG00000204580	GGTGGTTTGTTGTCCCACGA	chr6:32933624-32934051	240	241128	TRUE	0.00248258158263129	0.226470619818689	FALSE
ENSG00000213654	CGCTGGCTCCTTCAGTCTTT	chr6:33143151-33143611	27	16116	TRUE	0.0024829770113292	0.789029571312253	FALSE
ENSG00000204516	CTTCCTCCGCGGGTACCGGC	chr6:29941886-29943609	10	6503	TRUE	0.00248390419310106	1.41534007466868	FALSE
ENSG00000204389	GTACTTAATAGACACGCGTT	chr6:32981697-32982715	7	4097	TRUE	0.0024856710674478	1.80990433374487	FALSE
ENSG00000272273	ACCAGGCGGTCCCCGGCTGG	chr6:30880617-30881325	32	40028	TRUE	0.00248672273013703	-0.756039714686493	FALSE
ENSG00000204574	ACCGGAAGTGACGGTCCGTG	chr6:31651695-31653469	197	177656	TRUE	0.00248838580439142	-0.246408276637035	FALSE
ENSG00000137312	CAGTAGAGTACCCTGGCCAC	chr6:32209987-32210755	178	238873	TRUE	0.00249276030775843	-0.219420738318947	FALSE
ENSG00000132688	GCGGGCTTCCGGCTTGGCCG	chr6:30466076-30467154	251	323538	TRUE	0.00249300435233694	0.162744207685936	FALSE
ENSG00000204421	TGGAAAGTTGAAGTGTTTGA	chr6:30779094-30779523	9	2568	TRUE	0.00249575653313383	1.8575008748485	FALSE
ENSG00000213780	CATAAGCAGGCTCCATCACT	chr6:29967104-29967966	94	94363	TRUE	0.0024958578162292	0.416089156003609	FALSE
ENSG00000240053	AGGTCAACCTAATGCTAACT	chr6:30763624-30764557	40	55453	TRUE	0.0024965404365126	-0.67039752470756	FALSE
ENSG00000204619	TCTCACGGGCTCGGTTGTCA	chr6:30066546-30067702	185	180414	TRUE	0.00249769963736146	-0.266010859609651	FALSE
ENSG00000204463	CCCCTCACCCGTGGTGCCGT	chr6:32069521-32070330	226	262024	TRUE	0.00249906119974379	-0.200918041182617	FALSE
ENSG00000204619	CACACGTCCGACTCATGACC	chr6:31752860-31753761	215	180384	TRUE	0.00250074529640063	0.248578803767505	FALSE
ENSG00000226979	TAAAACTCCACTCTTCCGGC	chr6:31598439-31599041	4	1485	TRUE	0.00250103802006812	2.24395771109692	FALSE
ENSG00000204392	CGTGAAAATGGGCCAATGAG	chr6:31475434-31475678	346	324803	TRUE	0.00250337349802742	0.104666520740416	FALSE
ENSG00000234127	GGCCAAAGCACCTTTAGATG	chr6:31525859-31526473	87	78473	TRUE	0.00250445830900305	0.46519257051458	FALSE
ENSG00000213719	ACACGCGATCCCCACTGGGT	chr6:30752235-30753014	342	324056	TRUE	0.00250487142134034	0.138227770003003	FALSE
ENSG00000204314	ACGCCCTGATTATTCAGCCT	chr6:31203315-31204537	43	25089	TRUE	0.00250622328739761	0.738634481956547	FALSE
ENSG00000228727	CAGCCTTGCCTTCATGATGC	chr6:32184448-32184654	40	44712	TRUE	0.00250635041530557	-0.652386364465138	FALSE
ENSG00000204348	GATTCCTGTAGTGTAGGGAA	chr6:31475434-31475678	83	73903	TRUE	0.00250657952895819	0.473448601310054	FALSE
ENSG00000204580	AGATTGAGCGCCACTTCTGA	chr6:31068850-31069378	283	241085	TRUE	0.0025074802010901	0.192437599769797	FALSE
ENSG00000204435	TACTTAATCAGTAGGACGGG	chr6:30955076-30956481	178	320837	TRUE	0.00251178470496258	0.175149865067624	FALSE
ENSG00000204439	ATTGGATGGCGAAGTTCGGC	chr6:30212915-30213890	194	76749	TRUE	0.00251410298092393	0.298425396846997	FALSE
ENSG00000240053	GTAGCCTTTCTCAGTGTCCG	chr6:30562461-30563161	129	55364	TRUE	0.00251434942186039	0.385505088546134	FALSE
ENSG00000204525	ATCTCCTCTAGGACAGCCGT	chr6:30041957-30042353	111	53803	TRUE	0.00251454798092275	0.432341884687582	FALSE
ENSG00000204599	GCCAACGCAAAAGGTAGATA	chr6:31210029-31210432	14	26603	TRUE	0.00251498435323763	-1.08027378157596	FALSE
ENSG00000221988	GTCTTCTGCCCGTTACACAT	chr6:32063032-32065131	118	118237	TRUE	0.00251501719841943	-0.341226391534694	FALSE
ENSG00000204574	GGCGGATAGGTGGATTCCTG	chr6:31139684-31140160	217	177636	TRUE	0.00251507657261761	0.240785944095737	FALSE
ENSG00000137404	GGCACACCTGACTCTTGATG	chr6:29702283-29703026	146	216833	TRUE	0.00251596096445703	-0.283126318754754	FALSE
ENSG00000204301	TGGGCTTAGAACAGGAAACA	chr6:33148150-33148553	47	23089	TRUE	0.00251698330564757	0.699280380115438	FALSE
ENSG00000204366	GGGGTTTCCAACCCATTCCG	chr6:32483958-32484937	35	31794	TRUE	0.00251744265557794	0.741538652305985	FALSE
ENSG00000204569	TTTGGGAGTAAGAAAAGGTG	chr6:30724917-30725281	57	90181	TRUE	0.00251770553830497	-0.497972109187811	FALSE
ENSG00000204356	CTGCAGGAGGGGTCCACGTT	chr6:31689418-31689982	234	256094	TRUE	0.00251946566738581	-0.20186577196124	FALSE
ENSG00000204356	TGTTGGGCCCTTGTACGCCC	chr6:31981726-31982144	541	255787	TRUE	0.00252155678486267	-0.126471125796372	FALSE
ENSG00000204482	AAGGAAGCGCATCGACCACC	chr6:31366709-31367557	4	1019	TRUE	0.00252281606181805	2.22212490672012	FALSE
ENSG00000206503	CACATGATTGGTGTAAGAAG	chr6:31609362-31610490	300	240537	TRUE	0.00252379110642045	0.21007808019438	FALSE
ENSG00000204344	AGTGGATTCATTGCCCTCGG	chr6:31157682-31159681	138	130367	TRUE	0.00252381047107015	0.34379694075677	FALSE
ENSG00000213780	GAGTCACCGTCCTACCTTCC	chr6:31690204-31691207	76	94381	TRUE	0.00252416406671555	-0.458635322226712	FALSE
ENSG00000137404	GCCCTAAGTACCCCGCAGGG	chr6:30720841-30721102	211	216768	TRUE	0.00252441107301793	0.214795638301486	FALSE
ENSG00000204387	CAGTCCAGGCAACAGGTACA	chr6:32692104-32692347	299	272529	TRUE	0.00252534850882874	-0.180215783293681	FALSE
ENSG00000204356	GGAGGATCCTGGCTCTGCGC	chr6:33143151-33143611	288	256040	TRUE	0.00252579560827705	0.18965658807714	FALSE
ENSG00000204580	GAGCCAAACCAGGGATTTAC	chr6:31613382-31615931	190	241178	TRUE	0.00252660215696501	-0.260018535530529	FALSE
ENSG00000204599	CCCAATGCTCAGTTTCTACC	chr6:32116811-32117036	11	26606	TRUE	0.00252736417910723	-1.23449044565361	FALSE
ENSG00000204520	CCAGAGCTCGCTTTACCCCG	chr6:32843667-32845108	24	11982	TRUE	0.00252909063401796	0.936680368316978	FALSE
ENSG00000234745	TTACATCAGACCCGCCCCCC	chr6:31643943-31644721	30	20223	TRUE	0.00253038751394328	0.912075728931196	FALSE
ENSG00000204356	AAAAAGCCACCCGGCTCTGC	chr6:30614891-30615577	261	256067	TRUE	0.0025338742333994	-0.18969608671425	FALSE
ENSG00000204386	AGCTACCAGCCCTTCTGCAC	chr6:31658396-31658559	7	6273	TRUE	0.00253408547761337	1.59303351826013	FALSE
ENSG00000204536	GTGATAACAGTAGGCACATC	chr6:31686527-31686872	41	93561	TRUE	0.00253441674045517	-0.633050312431072	FALSE
ENSG00000204308	GCTCTGCTCTGCATTTATTA	chr6:30037221-30037673	333	306457	TRUE	0.00253499309960984	0.148366376160777	FALSE
ENSG00000204257	TCACTGTCAGCGCTGCCATG	chr6:32473155-32474197	25	10714	TRUE	0.00253617586358433	0.997472423345098	FALSE
ENSG00000204248	GGTTTATTAATGCTGGTCAG	chr6:30842041-30842500	3	2431	TRUE	0.00253686762671819	1.92907500721385	FALSE
ENSG00000270604	GGACGCGTAGGTCCCGAAGT	chr6:31660259-31661159	33	11952	TRUE	0.00253931095629062	0.823265665393621	FALSE
ENSG00000204314	CTCATGAGCCGTAAGCAGGA	chr6:31686527-31686872	23	25109	TRUE	0.00253994854336077	0.867082485588774	FALSE
ENSG00000204356	AACCCAAGGGAGGATTATCT	chr6:31948750-31949416	182	256146	TRUE	0.00254095372893693	-0.210690433683344	FALSE
ENSG00000204348	TGTCCAGGGAAATCATAATA	chr6:33125958-33126566	91	73895	TRUE	0.00254169531536941	0.470734143045374	FALSE
ENSG00000204444	GGTACCGTGACGTCAAAAGG	chr6:31806092-31807536	79	72919	TRUE	0.00254219520533076	-0.452064249603764	FALSE
ENSG00000204344	ACCAGGAAGTGGCCGTCCCT	chr6:31736254-31736691	125	130380	TRUE	0.00254263802432218	-0.340957585150543	FALSE
ENSG00000206503	AATTGCCTGGTCCAACTCCT	chr6:30201759-30202174	222	240615	TRUE	0.00254472701569369	0.204384963360386	FALSE
ENSG00000204256	AAAGCGCACGAACTCCACTC	chr6:30690559-30691273	219	210782	TRUE	0.0025450066420199	-0.252726024649192	FALSE
ENSG00000078018	AATTAGAGCCTAGCTCTGCG	chr6:30974157-30976681	220	285509	TRUE	0.00254816816721742	-0.202128488797643	FALSE
ENSG00000213780	GTTGTGCTTATTCATATCTC	chr6:29769292-29769656	82	94375	TRUE	0.00254857660430879	0.457515165287144	FALSE
ENSG00000078018	CAGACAGACCCTGTTAACCA	chr6:30544696-30545170	263	285466	TRUE	0.00254982862295217	-0.195489571017209	FALSE
ENSG00000204257	CTTGGCACGCACGCGCAAAC	chr6:31901422-31902703	16	10723	TRUE	0.0025510385691427	1.06620534436294	FALSE
ENSG00000204315	AAGACTCTTGATCAAGAGGG	chr6:32829550-32829856	44	77691	TRUE	0.00255110301603692	-0.63364107395458	FALSE
ENSG00000228727	AACGAGCACGAAGGGGCGAT	chr6:31896953-31898663	43	44709	TRUE	0.00255166414941746	0.680551761184895	FALSE
ENSG00000137331	CTGAGACTCTCCCCGGTCTA	chr6:30489143-30490745	44	29070	TRUE	0.00255192414293361	1.0776967350388	FALSE
ENSG00000204599	GAGTGTGTGGAACTGCTGAA	chr11:5254487-5254795	20	26597	TRUE	0.00255277915396868	-0.907403488982816	FALSE
ENSG00000226979	AGACAAGCCCTATACTTGAC	chr6:31169199-31170261	5	1484	TRUE	0.00255381477042107	2.16110686691541	FALSE
ENSG00000137337	GGGAAAAATATGAGTCCCGC	chr6:29723163-29724697	76	140687	TRUE	0.00255613634814593	-0.437697540786339	FALSE
ENSG00000204592	AAGGGAGAGCCCGCTAGGCT	chr6:29847861-29848382	33	28851	TRUE	0.00256271316844293	0.858420749764085	FALSE
ENSG00000204421	TCAATTAGGCGCTGAAGCGC	chr6:31814206-31817021	5	2572	TRUE	0.00256632695909794	1.83469991968844	FALSE
ENSG00000204356	CATGCGTTCCCCCAGCGAGC	chr6:31079616-31080107	171	256157	TRUE	0.00256657803328063	-0.254738193948245	FALSE
ENSG00000204344	AACTGATGGCTGGTCTGAAA	chr6:30765581-30765804	173	130332	TRUE	0.00256705140667009	0.308114679888638	FALSE
ENSG00000181449	CAGCTCGGTCTGTAGCTCTG	chr6:30935143-30935338	250	304103	TRUE	0.00256889719323963	0.173300800258745	FALSE
ENSG00000204389	ACTTAGGCTTCCTAGTCTGA	chr6:33069402-33069630	8	4096	TRUE	0.00256903967681496	1.78302358118646	FALSE
ENSG00000137411	AGGTCTAAGAGAAGCGGTAT	chr6:30066546-30067702	22	69544	TRUE	0.00256966361913219	-0.842881769530287	FALSE
ENSG00000132688	TACCCTAGATGAACCATGGG	chr6:30708107-30708404	305	323484	TRUE	0.00257008523545445	-0.13668483708659	FALSE
ENSG00000204248	GGTCTACTGAAAAGCTAATC	chr6:31923019-31923477	8	2426	TRUE	0.00257135444681861	1.99412036891565	FALSE
ENSG00000204580	AGTAGATAGATAGTAGGGAA	chr6:32700385-32701020	245	241123	TRUE	0.00257316368957594	0.211282977877426	FALSE
ENSG00000204257	TGTTCATGAGTGATCCGCAT	chr6:32391587-32391799	4	10735	TRUE	0.00257361275889412	-1.89886653525714	FALSE
ENSG00000132688	CAGCGAGTCCCACGCGGGGT	chr6:30686482-30687998	759	323030	TRUE	0.00257430133159707	0.101759041481652	FALSE
ENSG00000204344	GTCGCGGAGGGACCTCCCTC	chr6:30453099-30454130	108	130397	TRUE	0.00257513044087118	-0.363244702026191	FALSE
ENSG00000168477	ATCTAGAGGTTTACAAAAGG	chr6:31321905-31322115	3	1409	TRUE	0.00257616953439825	2.15803846143082	FALSE
ENSG00000137337	TCACGCCACAGTAGGGCTCT	chr6:31762763-31764032	74	140689	TRUE	0.00257672375597973	-0.478641070242051	FALSE
ENSG00000206503	CCCGGTGCTATTTCCGCTTC	chr6:30570784-30571978	248	240589	TRUE	0.00257689252452091	0.210304091513379	FALSE
ENSG00000204348	CCCATCGCCTCAGTGTAAGA	chr6:31972971-31973326	87	73899	TRUE	0.00257924641406418	0.445311009292063	FALSE
ENSG00000213760	GAGGTTTGGAAAGGGCGTGC	chr11:17719290-17719635	36	34410	TRUE	0.00257963429552307	0.726813773698363	FALSE
ENSG00000234745	TTCCCTCATGAGCCAGGTAA	chr6:32614485-32614951	5	20248	TRUE	0.00257985189155424	-1.6740599611363	FALSE
ENSG00000078018	GAAATTGGCTGGATTACCAA	chr6:30615799-30616364	236	285493	TRUE	0.00258070683714043	-0.219053660272756	FALSE
ENSG00000204632	CAGGGTCACAGAAGACTACT	chr6:33075566-33076192	6	1323	TRUE	0.00258122385765539	2.19118517211796	FALSE
ENSG00000204366	GCCCACTGAGTCCGAGGTCA	chr6:32048173-32048746	58	31771	TRUE	0.00258270443618857	0.595557901964244	FALSE
ENSG00000206344	AGAGGCATCGCGGTCCCATG	chr6:32391587-32391799	15	3525	TRUE	0.00258350360143639	1.27708734509597	FALSE
ENSG00000196230	TTGCACCAGTCAATTGCACT	chr6:30766589-30766750	307	328427	TRUE	0.00258411955313897	-0.0906338576782222	FALSE
ENSG00000204371	TTATCTGCCCCCTAGAGGAA	chr6:31044219-31044616	176	204011	TRUE	0.00258475088017698	-0.267310159335709	FALSE
ENSG00000227198	CCCTGCGGGCAGGAATGTGT	chr6:32861089-32861520	3	820	TRUE	0.00258512814937737	2.53277563333827	FALSE
ENSG00000204599	GGGACCTCGTCGGCCCCGTA	chr6:32971492-32972732	9	26608	TRUE	0.00258768611365823	-1.18474804619438	FALSE
ENSG00000204248	CTGATGGAATAAATAGGATC	chr6:32184448-32184654	7	2427	TRUE	0.00258999853418319	1.8740387411453	FALSE
ENSG00000198563	GATCAACGCTGCCAAAATCC	chr6:31772888-31773174	277	326126	TRUE	0.00259082013047747	-0.111295013086126	FALSE
ENSG00000204315	ACTGCGCATGCGGGTGCCCG	chr6:32085866-32086089	197	77538	TRUE	0.00259288127778704	0.28744586067487	FALSE
ENSG00000204469	TACCCGTGGTGGGTACGAGA	chr6:30915349-30915863	155	223280	TRUE	0.00259350908924609	0.26623241134811	FALSE
ENSG00000204574	ATGCGGCAGCAGGGTAGAGG	chr6:33183035-33183424	181	177672	TRUE	0.00259472568898532	0.267042413381823	FALSE
ENSG00000204632	CATTAAATGCGAAACATCCA	chr6:32146482-32148481	5	1324	TRUE	0.0025953397176252	2.32975902646313	FALSE
ENSG00000241404	GCTCATATACATCCCTTATG	chr6:29759411-29759982	20	43706	TRUE	0.00259703372958756	-0.864465341438107	FALSE
ENSG00000204574	CCCCAGATCTATTAAGGTTT	chr6:31203315-31204537	154	177699	TRUE	0.00259745083346834	0.291738936872698	FALSE
ENSG00000204248	CGGATCCGAAATCTACCCCG	chr6:29723163-29724697	8	2426	TRUE	0.00259755342451708	1.81688014422816	FALSE
ENSG00000204435	GGGCAGGAATTCCGAGTCCG	chr6:29752307-29753422	222	320793	TRUE	0.00259839623731792	0.154673211062093	FALSE
ENSG00000204257	TCTGTAAGTGAATCGACTTG	chr6:32413296-32413959	19	10720	TRUE	0.00259858633490063	1.11335105083482	FALSE
ENSG00000146112	TGCAGGTTTCTGCGGCCCCC	chr6:33075566-33076192	148	120619	TRUE	0.00259950052685702	0.311680370055305	FALSE
ENSG00000204388	TGTTCTGCCGAGATCCGAAG	chr6:30481175-30482541	70	94772	TRUE	0.00259980335130099	-0.505904103072366	FALSE
ENSG00000204574	GCACGGCGGATTAGAGCTCA	chr6:31122864-31123588	169	177684	TRUE	0.00259997985586276	0.268960976831276	FALSE
ENSG00000228022	GCAGGAGTCCGTGCAAGTGG	chr6:30961427-30961676	3	537	TRUE	0.00260060395694937	2.45448610946946	FALSE
ENSG00000204564	CTAAGCCTTGGGAGCGGACA	chr6:31637209-31638951	77	55327	TRUE	0.00260119788343416	0.502163891369549	FALSE
ENSG00000204619	ACGCGCGGCGAGAAGGCCGA	chr6:30883795-30886796	141	180458	TRUE	0.00260152212989461	-0.295853592627802	FALSE
ENSG00000213676	ATATCATAGTCTGAAACTGA	chr6:32885752-32886155	48	109276	TRUE	0.0026016174428643	-0.572468178823414	FALSE
ENSG00000204438	AGGGGAGTCATGGATCTGCC	chr6:32413296-32413959	111	100011	TRUE	0.00260300413097857	-0.386910761668428	FALSE
ENSG00000204410	TGCGCGCTCGAAGGCGGTCA	chr6:30074348-30076389	13	24373	TRUE	0.00260332429252891	-1.05409642868424	FALSE
ENSG00000204435	CCCACCTCCCGAGGTCCTAC	chr6:32829550-32829856	430	320585	TRUE	0.00260508616515087	-0.104312583415127	FALSE
ENSG00000204463	TGCAGACACAACTACGAGCT	chr6:33080171-33081452	261	261989	TRUE	0.00260600671621431	0.189626330982116	FALSE
ENSG00000213654	CACGAGACATACGACGCTGA	chr6:31638882-31641381	25	16118	TRUE	0.00260865245124389	-0.871773328110213	FALSE
ENSG00000137331	TGAGTTCCTTCCTGTTTGTA	chr6:32984036-32984375	29	29085	TRUE	0.00260992474609663	0.813022821970571	FALSE
ENSG00000213654	CTGACACCGTCCGTGCGCGC	chr6:32195422-32196819	4	16139	TRUE	0.00261285923328108	-1.92431104845907	FALSE
ENSG00000206503	GAAAGGTCACCCGCAGAATT	chr6:31395558-31396207	302	240535	TRUE	0.00261366082796268	-0.193398150008674	FALSE
ENSG00000204305	GATCAGTGCCCAAGTGCTTG	chr6:31111005-31111190	81	48685	TRUE	0.00261531048640818	0.492760244193504	FALSE
ENSG00000204580	AGTTATTCTGCTAGCACTCA	chr6:32483958-32484937	159	241209	TRUE	0.00261558214219423	-0.264576154859488	FALSE
ENSG00000241404	GTTCCTTTGGACATGGGCAA	chr6:30821835-30822246	36	43690	TRUE	0.00261713860245552	-0.677293774554538	FALSE
ENSG00000204314	CAAGGCTAGTGGGTGGGACT	chr6:31170419-31170828	37	25095	TRUE	0.00261733570496035	0.758339811793728	FALSE
ENSG00000204387	ATCTGGGACCCGAAGATTCG	chr6:30489143-30490745	217	272611	TRUE	0.00261801925269368	0.19192995759227	FALSE
ENSG00000204264	GCCTCCTCGAGCAAGGTGGG	chr6:31508898-31509553	13	8283	TRUE	0.0026214631213844	1.31488589537202	FALSE
ENSG00000206337	CCGGGTCGCCTCGAGTCTCT	chr6:29887280-29888879	4	856	TRUE	0.00262154572850705	2.31522826026492	FALSE
ENSG00000204469	AGGGTTGCCACCGGGACAAG	chr6:31952224-31952653	281	223154	TRUE	0.00262171429338229	0.186889902311211	FALSE
ENSG00000204314	CCGAGGAGCTGGGGCCATCA	chr6:33073469-33073887	15	25117	TRUE	0.00262240826946836	-1.10515217851768	FALSE
ENSG00000240053	GTGTCCTGGGCGATGGTAGT	chr6:31559695-31560201	40	55453	TRUE	0.00262426238046071	-0.662108069247926	FALSE
ENSG00000204498	AACAACTCGACGTTCCAGCA	chr6:32127536-32128582	160	146151	TRUE	0.00262464678822238	0.307375070162944	FALSE
ENSG00000204308	CTCCCAGCGGCGAACGTGTC	chr6:31945607-31951356	210	306580	TRUE	0.00262491832805594	0.182886426483148	FALSE
ENSG00000178403	GCGACCGCGACGACACTGAT	chr6:29941886-29943609	16	9987	TRUE	0.0026261466863719	1.31731521478538	FALSE
ENSG00000213780	AAAAGACTTCGCGCGTGGGC	chr6:30721303-30721829	75	94382	TRUE	0.00262711785493844	0.471026805557321	FALSE
ENSG00000204531	CTACCCATTTGGCCACTAGG	chr6:32868045-32868528	15	3069	TRUE	0.00262739916282801	1.22639331795969	FALSE
ENSG00000137337	GGGAATGGGAATGCTAACGA	chr6:32700385-32701020	111	140652	TRUE	0.00262774159731566	-0.36335254509689	FALSE
ENSG00000213722	CCCAAATAAAGCTCAGTCGT	chr6:31690757-31692756	296	313572	TRUE	0.00262854410236391	-0.151829212713872	FALSE
ENSG00000204520	TCAGCTGCGCGGTGCTCTGA	chr6:33009235-33009931	4	12002	TRUE	0.00262883597338814	-1.73805560463756	FALSE
ENSG00000204389	GCGGCGCGAGCTGTGCAAGT	chr6:32761119-32761904	18	4086	TRUE	0.00262929370346211	1.1609264219997	FALSE
ENSG00000137411	AGGCTTAGAGAGCTTAGTGC	chr6:31092821-31093433	57	69509	TRUE	0.00262939414938086	0.562375776103767	FALSE
ENSG00000213719	TTCTCCATCCCACATGCCGT	chr6:31928642-31929979	321	324077	TRUE	0.0026315496030679	0.143298664296745	FALSE
ENSG00000204472	TACCCGGTCATTGCCACTAG	chr6:31068850-31069378	8	2023	TRUE	0.00263249529986357	1.87731195292542	FALSE
ENSG00000240053	CCTGCTGAGAAAAGTACAGG	chr6:31268128-31268420	38	55455	TRUE	0.00263343252469458	-0.659796051252349	FALSE
ENSG00000204590	CCTGCACCGTGCCGCGGAAA	chr6:32087237-32088177	6	12907	TRUE	0.00263382503750592	-1.51108996738768	FALSE
ENSG00000204389	ACAGCGCGTCCACATCGAAC	chr6:30625977-30627634	12	4092	TRUE	0.00263536375476522	1.40429135252972	FALSE
ENSG00000204264	CCTTGGGTTCGCTCCTAAGG	chr6:31739907-31743157	19	8277	TRUE	0.0026358842468864	1.19972285417013	FALSE
ENSG00000137404	CTGGCAGAATTGCTGTGGAC	chr6:31102152-31102888	142	216837	TRUE	0.00263643479946565	0.285800131300004	FALSE
ENSG00000204387	TAATTGATGACTGTGAGCAC	chr6:33073469-33073887	222	272606	TRUE	0.00263649912473351	0.187261263919498	FALSE
ENSG00000204520	TTCAGTCCCTGGGTGATCAC	chr6:31402804-31402980	5	12001	TRUE	0.00263686024583532	-1.76860322737108	FALSE
ENSG00000204371	GTGACTGTCACAGCGGAGCG	chr6:32087832-32091781	179	204008	TRUE	0.00263790355745221	0.254441133015586	FALSE
ENSG00000213722	TATGCCCTTATTTAATCCCC	chr6:30670839-30671068	159	313709	TRUE	0.00264113185540717	-0.203588563872102	FALSE
ENSG00000181449	GGAGCGGGACTTGGTTGCCA	chr6:30880617-30881325	376	303977	TRUE	0.00264147797998681	0.147208889062223	FALSE
ENSG00000204564	TCAGTGCCTCCGGTGTCTAG	chr6:30763624-30764557	42	55362	TRUE	0.00264267154422565	-0.61316775227166	FALSE
ENSG00000204569	GGCGGACAAGAAGAAGGTGC	chr6:31817239-31817580	78	90160	TRUE	0.00264477034445704	-0.443287918902286	FALSE
ENSG00000139352	GGTCCCAGGGTATCGAAGTG	chr6:30396705-30398221	16	10686	TRUE	0.00264505261172072	1.22584591567762	FALSE
ENSG00000204525	CTCCATCCCACATGCCGTTG	chr6:31928642-31929979	117	53797	TRUE	0.00264533278218786	0.395784906589091	FALSE
ENSG00000221988	GGAGACTGTACACCGGGAAA	chr6:31386778-31387564	102	118253	TRUE	0.00264727880033643	-0.391906144758261	FALSE
ENSG00000204314	CTCGGCAGCGTCATAGCGGC	chr6:30325707-30327514	6	25126	TRUE	0.00264757145777569	-1.55493525788228	FALSE
ENSG00000204392	GTCCATGACGGTCGCCCACC	chr6:30481175-30482541	372	324777	TRUE	0.00264891811085829	-0.100793188663079	FALSE
ENSG00000204386	CGAAAGCCTGCCCGCGGAGT	chr6:31631181-31632983	16	6264	TRUE	0.00265126969746433	1.33239121829429	FALSE
ENSG00000204569	ACGACGCAGCCCAGTCTCTG	chr6:32071855-32072285	122	90116	TRUE	0.00265305446385513	0.373141469487635	FALSE
ENSG00000213676	TGACCTGCTCCCGGCGGACG	chr6:31399621-31400348	227	109097	TRUE	0.00265499144258423	-0.251789204373692	FALSE
ENSG00000196230	CCTCCAGAGTAGAGCTTGGA	chr6:30724917-30725281	230	328504	TRUE	0.00265591308999004	-0.108479093447994	FALSE
ENSG00000234745	AAGACTCTTGATCAAGAGGG	chr6:32829550-32829856	27	20226	TRUE	0.00265756180033194	0.982569480546814	FALSE
ENSG00000204536	CAGATTCTCCATTCCACAAC	chr6:32614485-32614951	82	93520	TRUE	0.00265804608975275	0.428208482523181	FALSE
ENSG00000221988	GAGTGAACTTGTTACAAGGC	chr6:31747177-31747395	113	118242	TRUE	0.00265940281584463	0.358883124279004	FALSE
ENSG00000204599	GGAAAGTTCTCGAAGACCGC	chr6:31307531-31309242	34	26583	TRUE	0.00266000641810657	0.803421674946699	FALSE
ENSG00000204574	TCTGGGACCCGAAGATTCGA	chr6:30489143-30490745	199	177654	TRUE	0.00266033479824906	-0.251327849903469	FALSE
ENSG00000204410	ATGCAATCTGGGGCGGAGTC	chr6:30515789-30516822	5	24381	TRUE	0.00266102117077388	-1.73658909402246	FALSE
ENSG00000204356	AGTGTCCCCCGGAACGCGGG	chr6:31862357-31865881	258	256070	TRUE	0.00266227694875219	0.187317422698148	FALSE
ENSG00000204444	ACTTATTTGAGAGAGGAGGT	chr6:30319613-30319898	14	72984	TRUE	0.00266240384201882	-1.03939132499532	FALSE
ENSG00000204348	GTGCCTGCTGCTTCGGCTCG	chr6:31548048-31548524	109	73877	TRUE	0.00266323744523062	0.406016483165338	FALSE
ENSG00000227507	GAAACCAGGAACTGCGCTCT	chr6:29956599-29956842	3	927	TRUE	0.00266384633535108	2.42062122655416	FALSE
ENSG00000213760	AACACACCTGTAGGAGGTAC	chr6:31246063-31246842	25	34421	TRUE	0.00266526881844556	0.905986741770081	FALSE
ENSG00000204344	ATAGTACTCACCAGTAGTGA	chr6:31203315-31204537	39	130466	TRUE	0.00266637293426511	-0.63458479017887	FALSE
ENSG00000204632	TTCAAGCTGTAGGGGATCTT	chr6:29758782-29759248	5	1324	TRUE	0.00266646301649493	2.33768562104806	FALSE
ENSG00000204231	GAACTTAAGCCAGCGGTGCG	chr6:31159254-31159656	104	98845	TRUE	0.00266655826976477	0.397621266581068	FALSE
ENSG00000204392	AGCCCACAGGGACGTTCTCC	chr6:33172538-33173310	215	324934	TRUE	0.00266665066290927	0.129608066407542	FALSE
ENSG00000204315	CTAAGCAGCTGACAGTTGGA	chr6:31142479-31142749	83	77652	TRUE	0.00266844470811058	0.4687882618046	FALSE
ENSG00000137310	GTAACTCGCAGGGTGATCGG	chr6:30955076-30956481	3	12497	TRUE	0.00267131614232322	-2.06684354883021	FALSE
ENSG00000204435	TGAAAATCTGGACCATACTC	chr6:32967566-32967796	213	320802	TRUE	0.00267263324994225	-0.169170373590902	FALSE
ENSG00000204498	AGTTTAAAGAGTTTATCCAC	chr6:31855366-31855668	74	146237	TRUE	0.00267386504361344	-0.420711836900317	FALSE
ENSG00000204410	TAGTTTACCAAGCCCAGGAA	chr6:31738650-31738862	15	24371	TRUE	0.00267396175494033	-0.969982550634317	FALSE
ENSG00000204536	CTGAATTCAGGGTATGAGGT	chr6:32868045-32868528	84	93518	TRUE	0.00267448208446738	0.435600473516496	FALSE
ENSG00000181449	AATTTAGGTATACTAAAAAT	chr6:32816993-32817234	182	304171	TRUE	0.00267475011743659	-0.21934999140048	FALSE
ENSG00000226979	CACCGACAGGGATCCGGCCA	chr12:102957453-102957736	4	1485	TRUE	0.00267807660046104	2.04759171878011	FALSE
ENSG00000204536	GCCTCCCTCCCACATGTACA	chr6:32857713-32857900	165	93437	TRUE	0.00267849326975205	0.312336231701629	FALSE
ENSG00000139352	GCCATCGCCGCTTGCGCTGG	chr6:31896953-31898663	7	10695	TRUE	0.00267961758299956	-1.55659516138257	FALSE
ENSG00000204252	CAGGAAGCAGTCCCACTGAC	chr6:33183035-33183424	7	1840	TRUE	0.00267992116211261	1.79940340665564	FALSE
ENSG00000204435	GCTTAGCTTAGGAGTCAGCC	chr6:32954999-32955373	175	320840	TRUE	0.00268049242718111	-0.179507276518024	FALSE
ENSG00000241370	TCAGGACTTTGGGCGTTTAC	chr6:33199885-33200000	238	277038	TRUE	0.00268304363395307	0.195477036177185	FALSE
ENSG00000204427	CAGGATGTAGGGCTTTCCAG	chr6:31983861-31984064	155	185997	TRUE	0.0026844712950321	0.287122535895523	FALSE
ENSG00000213654	GATGGCTAATTGGGTAGCCG	chr6:31840063-31840910	21	16122	TRUE	0.00268472274797353	0.976904931332568	FALSE
ENSG00000178403	ATTGGGGAGGCGCCGCGTTG	chr6:31270985-31272710	5	9998	TRUE	0.00268500015203677	-2.20026624593402	FALSE
ENSG00000204252	CTCAATGTCTCCCCGAATCT	chr6:31462653-31463642	5	1842	TRUE	0.00268590278742779	1.89149084431645	FALSE
ENSG00000204435	GCCTGCCGCGGCGAGCTAAG	chr6:32837657-32839102	419	320596	TRUE	0.0026865745872423	-0.107112478126006	FALSE
ENSG00000240053	GTGGATGCCTGCAGGGAGGT	chr6:32807243-32807426	61	55432	TRUE	0.00268700452505445	0.548863617371903	FALSE
ENSG00000137343	GCTGCCGTGAATATGTGTTT	chr6:32866897-32867503	165	183387	TRUE	0.00268710317477138	0.295875640600194	FALSE
ENSG00000204531	AGGAGCTCTTTGCTCTCGAA	chr6:31541761-31541994	7	3077	TRUE	0.00268782358953201	1.82899879844108	FALSE
ENSG00000204564	AGGAAGGGCACAATACTGTT	chr6:31044219-31044616	38	55366	TRUE	0.00268818495554651	-0.642044470918817	FALSE
ENSG00000204344	AGCCCAACCCTCATAATAGA	chr6:30646459-30646765	178	130327	TRUE	0.0026886519248961	0.303785945615401	FALSE
ENSG00000146112	CCCTCCAAAGCAGTTGCCAT	chr6:30752235-30753014	177	120590	TRUE	0.00269050954654648	-0.292838662297347	FALSE
ENSG00000204536	CAGCGGCTACCTTGCTACGG	chr6:31969629-31970067	95	93507	TRUE	0.00269210496068185	0.437371375841299	FALSE
ENSG00000272273	CAGGTTCCGAGAGGCTAAGC	chr6:33143151-33143611	20	40040	TRUE	0.00269264654305604	-0.928603001532104	FALSE
ENSG00000213719	GAAACCCCGAGCTTGCCGGC	chr6:30480607-30480869	252	324146	TRUE	0.00269293727533754	0.169434455316536	FALSE
ENSG00000204469	GTAATGCGTAAGAGTGTGAT	chr6:31416045-31417027	171	223264	TRUE	0.00269325088346439	0.238496059559653	FALSE
ENSG00000213654	AAAAAGGTTACTGTATCCTG	chr6:30757410-30757958	26	16117	TRUE	0.00269502819725003	0.843132713365686	FALSE
ENSG00000146112	CTCCATTCCTTAGATAGACT	chr6:31574156-31574793	115	120652	TRUE	0.00269578150410582	-0.355590774444454	FALSE
ENSG00000204516	ATCCGTCGGTTACCGGAGGG	chr6:30453099-30454130	4	6509	TRUE	0.0026984737685592	-1.84989995302021	FALSE
ENSG00000204463	GATGACTCACCGGATACTGA	chr6:31663939-31664258	282	261968	TRUE	0.00269992361045002	0.174417832319977	FALSE
ENSG00000204599	TTAGTACTTAGTATTGGTGG	chr6:32609751-32610407	54	26563	TRUE	0.00270055920827123	0.623474777039375	FALSE
ENSG00000204520	GGGCCCTGTGTCTGTCGTCG	chr6:32067157-32069156	4	12002	TRUE	0.0027049935340516	-1.9042881153833	FALSE
ENSG00000204305	GACTATCCTGTGTTTGTCGG	chr6:33192035-33193499	80	48686	TRUE	0.00270522520088035	-0.485314221945118	FALSE
ENSG00000178403	AGAAGAGAGACTAAGTCCGA	chr6:30685474-30685641	20	9983	TRUE	0.00270638518299672	1.50221965841291	FALSE
ENSG00000228727	ACCTGCGGTGTCTCCTATAG	chr6:29813800-29815780	73	44679	TRUE	0.00270681427427752	0.524211394268663	FALSE
ENSG00000137404	CCCGCAGCGAGTCCCACGCG	chr6:30686482-30687998	261	216718	TRUE	0.00270752188180213	-0.207209174626514	FALSE
ENSG00000213760	CTAAGGCCACCCTCTCGGGG	chr6:32952896-32953531	48	34398	TRUE	0.00270831628202663	0.652144679488583	FALSE
ENSG00000226979	TTCTCTTTATACCTCGCAAG	chr6:30466076-30467154	5	1484	TRUE	0.00270975019250706	2.2817807192557	FALSE
ENSG00000204574	GCCTCTGTGCTCGTGAGTCC	chr6:31494826-31495422	149	177704	TRUE	0.00271099392082547	0.281293814135608	FALSE
ENSG00000204569	AACGCGACGCGGGGACCTTG	chr6:30357430-30358526	159	90079	TRUE	0.00271182048672352	0.320520723945482	FALSE
ENSG00000204314	TGGACTAGGATATTGGCAAT	chr6:32228902-32229682	46	25086	TRUE	0.00271534011058358	0.677063407684352	FALSE
ENSG00000227507	TCCTCTGTAGCCCAACTGGA	chr6:33069402-33069630	5	925	TRUE	0.00271581687244226	2.38726807754029	FALSE
ENSG00000204387	TCCCGCCCACCCTTCACGAC	chr6:32063032-32065131	328	272500	TRUE	0.00271680698680422	0.170066556704548	FALSE
ENSG00000204231	TCTTCCCATATAACTCTACC	chr6:30446257-30448256	54	98895	TRUE	0.00271852873067469	-0.542044656641679	FALSE
ENSG00000206337	GCCTGCGCGCTGTCACGTTA	chr6:30066546-30067702	3	857	TRUE	0.00272029399470951	2.27185937904068	FALSE
ENSG00000204305	GTTCTACTGAGCCTCCACTC	chr6:33175635-33175999	57	48709	TRUE	0.00272155117052298	0.581521072982002	FALSE
ENSG00000204264	ATACAAGACCAGCGCGGCCC	chr6:31493799-31494553	18	8278	TRUE	0.00272252131924511	1.1794332123198	FALSE
ENSG00000204356	ACACTGGACAGTTAACTCAC	chr6:30827960-30829342	224	256104	TRUE	0.00272311317921561	-0.204479966942189	FALSE
ENSG00000204427	GCGAGCTCATATACTACGAT	chr6:31728778-31730584	158	185994	TRUE	0.00272315528196675	0.285844112034112	FALSE
ENSG00000270604	CAGTGGGTTGGTAGGGATCG	chr6:30515018-30515605	6	11979	TRUE	0.00272332013101634	-1.51945742877387	FALSE
ENSG00000237080	TTCTGCGGCCCCCCGGACAG	chr6:33075566-33076192	4	443	TRUE	0.00272500013788942	2.57200562775193	FALSE
ENSG00000204592	GGCGTGACATCGAAGTGAGT	chr6:32212080-32212272	17	28867	TRUE	0.0027251182597447	-0.997929027811417	FALSE
ENSG00000204574	CCACCACTAACTCGGCGGCT	chr6:30500581-30501186	170	177683	TRUE	0.00272742440681901	0.281897494335741	FALSE
ENSG00000137310	GCTCGCTCGGCGCGAAGTTC	chr6:31157866-31159144	3	12497	TRUE	0.00272935741319988	-2.13200402498046	FALSE
ENSG00000204520	GAGCTATCTCCTGGGCCGTG	chr6:31663939-31664258	7	11999	TRUE	0.00272958772359505	-1.57218380755272	FALSE
ENSG00000204231	TGAGTCTCACTCGCCTTTAG	chr6:32837657-32839102	144	98805	TRUE	0.00273057926670259	0.341379068213103	FALSE
ENSG00000241370	GACCCGCCCCGAAGGCAAAT	chr6:31739606-31740673	311	276965	TRUE	0.00273211927425058	-0.161775456524717	FALSE
ENSG00000204516	TGCTAAAGCGTGTTTCACTG	chr6:30799159-30799421	13	6500	TRUE	0.00273283056748454	1.2223590709979	FALSE
ENSG00000139352	AGACCGCAGCTGCTGCGTCA	chr6:30940241-30940981	19	10683	TRUE	0.00273285297982922	1.25011624516765	FALSE
ENSG00000272273	GACTCTGAAGACAACTATGG	chr6:30711844-30712032	28	40032	TRUE	0.00273306788858285	-0.745595797010403	FALSE
ENSG00000204410	AACAACTCGACGTTCCAGCA	chr6:32127536-32128582	12	24374	TRUE	0.00273326427631429	-1.155625863863	FALSE
ENSG00000132688	AGAGAGAAGTGTAGCACCAC	chr6:31791353-31791641	187	323602	TRUE	0.0027345326939678	-0.195163468611658	FALSE
ENSG00000204388	GACACGGTGACTGGGCCGCC	chr6:31969629-31970067	83	94759	TRUE	0.00273647514605084	-0.443168079282149	FALSE
ENSG00000204498	GGCCCGAGCTGAAGAGTTGT	chr6:31528277-31530194	146	146165	TRUE	0.00273688548436681	-0.312824055494466	FALSE
ENSG00000204590	CCAGCCCGATCAAGAATTGG	chr6:31821242-31822577	26	12887	TRUE	0.00273867749467461	0.897283500828931	FALSE
ENSG00000204392	TGCGTGACAGTGCCCCAAGC	chr6:30360164-30360578	308	324841	TRUE	0.00273921165213297	-0.113428921804979	FALSE
ENSG00000204469	GCCCGGCATGCCTATGGCTG	chr6:29760264-29760749	233	223202	TRUE	0.00273943228723569	-0.205472619037679	FALSE
ENSG00000204520	TTGGGAACTAGCCTATCACA	chr6:31164051-31164328	23	11983	TRUE	0.00273954208863189	0.931986174582091	FALSE
ENSG00000137411	AACTGTCCCTCTTATGCGCC	chr6:29737737-29738687	41	69525	TRUE	0.00274009940438924	-0.644954064828244	FALSE
ENSG00000241404	TCTAGCGTTTCTTATGCGCT	chr6:30357430-30358526	24	43702	TRUE	0.00274091268147317	-0.790290936643647	FALSE
ENSG00000234745	CCCCTTCCCACCAGGTGTTA	chr6:31882412-31882682	10	20243	TRUE	0.00274205997296245	-1.25572098936433	FALSE
ENSG00000204511	CCAGTGTATGGCCGTGAGGT	chr6:30631690-30632204	4	448	TRUE	0.0027421146951133	2.18941190450389	FALSE
ENSG00000204252	TATCCTCTCTGGCGAGCACA	chr6:33123471-33124880	5	1842	TRUE	0.00274259991068068	2.13980165236835	FALSE
ENSG00000146112	CCCTCTCATATGGAGCTGTG	chr6:32614485-32614951	75	120692	TRUE	0.00274295422747738	-0.444156462202108	FALSE
ENSG00000198563	GCTTGCAGGATTAGCCAACT	chr6:31058176-31058760	240	326163	TRUE	0.00274621529412155	0.120488180861396	FALSE
ENSG00000213722	AAGCAGGCCTCGTAACTCGC	chr6:30955076-30956481	316	313552	TRUE	0.002746797314375	-0.149197512121058	FALSE
ENSG00000198563	GTGAGCTCTCCATCAGACCG	chr6:33051226-33051462	415	325988	TRUE	0.00274701016368782	0.0977637740475217	FALSE
ENSG00000204410	TTACATCAGACCCGCCCCCC	chr6:31643943-31644721	44	24342	TRUE	0.00274787694054122	0.667826644641853	FALSE
ENSG00000213676	CAGAGTTGAGTTTGGCATCC	chr6:30757410-30757958	87	109237	TRUE	0.00274900118247362	-0.42224224970921	FALSE
ENSG00000204580	TTTGTGGCACCGAAGTCATT	chr6:32103513-32103696	247	241121	TRUE	0.00274978852291975	0.218521565393152	FALSE
ENSG00000204301	AAACCGGGTAAACGCGCCTG	chr6:31355791-31357656	31	23105	TRUE	0.00274988520555867	0.856350728770415	FALSE
ENSG00000204421	GCAAAGAACCCTTCCGTCCT	chr6:30160564-30160874	8	2569	TRUE	0.00275006412291671	1.8268911740923	FALSE
ENSG00000228727	ATTAGTCGAGGAAGGTCTGG	chr6:31389100-31389716	67	44685	TRUE	0.00275031725796523	0.555326869837818	FALSE
ENSG00000204315	CCCTAAATATCTCTCACCCT	chr6:32288494-32288971	96	77639	TRUE	0.00275253377441013	0.422323631943687	FALSE
ENSG00000204231	ATTTCCCTTCCCTACACTAC	chr6:31475434-31475678	122	98827	TRUE	0.00275274101467194	0.352708884403782	FALSE
ENSG00000234745	GGAGATGGGCACACGAACAG	chr6:31171729-31173747	9	20244	TRUE	0.00275515138419474	-1.37127476614911	FALSE
ENSG00000213780	CAACTCTCAGTTCTATGGTA	chr6:31851673-31852487	54	94403	TRUE	0.00275649796447591	-0.499361231133278	FALSE
ENSG00000204267	ACCACGACGGATTCGGAGAC	chr6:31196931-31198563	6	1353	TRUE	0.00275887068017492	2.11242550585482	FALSE
ENSG00000204580	TTCTGATTGATAAGATGCTC	chr6:31559695-31560201	119	241249	TRUE	0.00275887136230209	0.282246253258862	FALSE
ENSG00000234745	TATCCAAGTGGTAGAGGGGC	chr6:31674960-31675298	24	20229	TRUE	0.00275924741678488	1.2046928115316	FALSE
ENSG00000204410	TTGGCCCTAAGTACCCCGCA	chr6:30720841-30721102	55	24331	TRUE	0.00275961574634885	0.65471295114935	FALSE
ENSG00000078018	GTGCTCATGCATCACTAGCA	chr6:32609751-32610407	279	285450	TRUE	0.00276005703840938	-0.196878939081117	FALSE
ENSG00000204344	CAGCGCCGAGGACGGCGTCT	chr6:30171513-30172632	75	130430	TRUE	0.00276059979191882	-0.443946790249359	FALSE
ENSG00000206503	TGTGGACATAAAAAACTTCA	chr6:31841008-31842456	131	240706	TRUE	0.00276191188766012	0.281648158759414	FALSE
ENSG00000137404	ACCAGCTTAACTGCCCCTAC	chr6:30543023-30543229	191	216788	TRUE	0.00276194381079041	-0.226652765932084	FALSE
ENSG00000137337	TCAAGTGGAGACAGAGTCGG	chr6:31717532-31717882	205	140558	TRUE	0.00276245465345795	0.255269829570672	FALSE
ENSG00000204469	GGCACCAGGACATAGTGGAC	chr6:31772888-31773174	182	223253	TRUE	0.00276400706992148	0.233835154517884	FALSE
ENSG00000204387	AGCTGCACCCCCACCGATAG	chr6:31982300-31983140	245	272583	TRUE	0.00276660648395664	0.198115973648466	FALSE
ENSG00000213719	GAGTCTAGTCAAGGGGCCCT	chr6:31734684-31735403	250	324148	TRUE	0.00276661206614898	-0.129862856511041	FALSE
ENSG00000204264	GCCTGGTCATTGATCTGGAA	chr6:30147145-30147402	4	8292	TRUE	0.00276763049738235	-2.00516954755606	FALSE
ENSG00000198563	AGGTCACACCCTATTTCTCG	chr6:31711205-31712020	295	326108	TRUE	0.00276807986702106	0.113145179315993	FALSE
ENSG00000234745	AGGGCCAGAACAGGGTAACA	chr6:33197523-33197806	12	20241	TRUE	0.0027682433911731	-1.3113291453338	FALSE
ENSG00000137312	TGAGACAGAGCGTTTGTCAC	chr6:30006203-30006475	216	238835	TRUE	0.00276896911966415	-0.212351073218584	FALSE
ENSG00000204520	GCTGGAGACCGTGGATTCAG	chr6:33029981-33030179	29	11977	TRUE	0.00277030621724178	0.895403292673846	FALSE
ENSG00000204308	CTCTGAGCCTCGGGCTGGCG	chr6:31016738-31017365	286	306504	TRUE	0.00277173339069942	0.159266317383669	FALSE
ENSG00000270604	ACCACACTGAAATCGTCAAC	chr6:30821832-30824781	16	11969	TRUE	0.00277269908801053	1.08986846184958	FALSE
ENSG00000137404	CAAGAGAAGCCCTTACTCCC	chr6:33170110-33170273	114	216865	TRUE	0.00277289614014666	-0.306685240069191	FALSE
ENSG00000137343	GGGAGCCTGCAGGGCGGATC	chr6:31658396-31658559	171	183381	TRUE	0.00277508450226087	0.277744123361386	FALSE
ENSG00000204344	TCTCCATCCCACATGCCGTT	chr6:31928642-31929979	136	130369	TRUE	0.00277617559958855	-0.320966028593347	FALSE
ENSG00000204308	TGGTGGCGCCTGCCACGATC	chr6:31573932-31575931	332	306458	TRUE	0.0027762823378757	-0.142308063776934	FALSE
ENSG00000204599	CTCCACCTTAAAGCTCATCC	chr6:31283611-31283788	37	26580	TRUE	0.00277836707443389	0.712845466171235	FALSE
ENSG00000137404	CATCAGTCACCCCGATATGG	chr6:31580665-31581864	261	216718	TRUE	0.00278026914527033	0.20827480811533	FALSE
ENSG00000204599	CTCAGCTGAGGACTCGACAT	chr6:31644432-31646581	11	26606	TRUE	0.00278151100181655	-1.16825399964663	FALSE
ENSG00000204427	ATAAACCGCCTCGTTTCCGG	chr6:31631181-31632983	201	185951	TRUE	0.00278172372185404	0.252016487073962	FALSE
ENSG00000204592	GTTGTTCCGGTAGCTTAGGG	chr6:31598439-31599041	10	28874	TRUE	0.00278240617766309	-1.20652352187336	FALSE
ENSG00000204498	CACTCGGCACGAACTTCCCG	chr6:30840712-30841135	145	146166	TRUE	0.0027832853860144	-0.30808450593702	FALSE
ENSG00000204469	AACAGGGAGAGCGCGTATGG	chr6:31541111-31542661	178	223257	TRUE	0.00278495204962354	0.23989314364627	FALSE
ENSG00000241404	GTAAACTCAGTTCAAAGCCG	chr6:32415294-32416007	12	43714	TRUE	0.00278495486220198	-1.0614528760323	FALSE
ENSG00000137404	CCCGGAAACCAGCAGGCGTT	chr6:32175777-32176333	129	216850	TRUE	0.00278508277096789	-0.288059132193371	FALSE
ENSG00000204439	GGTTCCTTGGAGCCTCCTGG	chr6:30728282-30728481	102	76841	TRUE	0.00278522051061887	0.398004952793541	FALSE
ENSG00000137343	AGGACTCACTACTTGTAGCC	chr6:31592513-31593395	115	183437	TRUE	0.0027856331533374	0.329749082121517	FALSE
ENSG00000204257	TGACTAGGGGAATTGCAGCT	chr6:30810746-30811218	17	10722	TRUE	0.00278648220144606	1.13614330193595	FALSE
ENSG00000204356	ATTGGCACCAAGAACTGCGG	chr6:30974571-30974809	319	256009	TRUE	0.00278971870764845	-0.170881732970216	FALSE
ENSG00000204564	AAATAAAATGCTGCAAGATT	chr6:31486082-31486696	35	55369	TRUE	0.00279055605538829	-0.658229494057514	FALSE
ENSG00000204344	TGTCAGTGCAGGGCGGGGCA	chr6:31770470-31770715	114	130391	TRUE	0.00279261464920166	-0.360127058312612	FALSE
ENSG00000204516	CCTTATTGTGCACCCATATG	chr6:32982865-32983834	19	6494	TRUE	0.00279314264233285	1.13928995919455	FALSE
ENSG00000204356	CAGGCTAAGGGGCCTAAACG	chr6:31650807-31653131	204	256124	TRUE	0.00279588392571588	0.200381557744156	FALSE
ENSG00000139352	TGCCCAGAACTGCATCGGGC	chr6:32002562-32003711	11	10691	TRUE	0.00279686760346496	1.22100204560569	FALSE
ENSG00000204305	TGGGAATTCCAATCCTTGCT	chr6:31578384-31578819	53	48713	TRUE	0.00279828905856505	0.582651989548828	FALSE
ENSG00000204525	ATGGAAACGGATTGTAGCGA	chr6:31541761-31541994	16	53898	TRUE	0.00279867696785761	-1.0234633980991	FALSE
ENSG00000137331	CACTGCAGCACACCTGTACC	chr6:29934071-29934293	21	29093	TRUE	0.0028	-1.02228134288744	FALSE
ENSG00000168477	AATCTCAGAGCGACTGTGTA	chr6:30942337-30943208	5	1407	TRUE	0.0028	2.39672984025442	FALSE
ENSG00000178403	TGAGAAGACATACAAAATAG	chr6:30829685-30830050	14	9989	TRUE	0.0028	1.59452077694952	FALSE
ENSG00000178403	TAGTCAAGCTCCTTTCGTGG	chr6:32473155-32474197	5	9998	TRUE	0.0028	-2.16864669041387	FALSE
ENSG00000196260	AGCCTGTAGAGACTCGCCTT	chr6:30562461-30563161	3	172	TRUE	0.0028	3.84423939970544	FALSE
ENSG00000204248	ACCGCCTTCGAGCGCGCAGA	chr6:30074348-30076389	4	2430	TRUE	0.0028	1.84400558945441	FALSE
ENSG00000204248	AGTCATGAGTCTCGATTTCC	chr6:31114273-31115546	3	2431	TRUE	0.0028	2.31487436386021	FALSE
ENSG00000204248	TCGGCGCGAAGTTCGGGCCC	chr6:31157682-31159681	7	2427	TRUE	0.0028	2.25944403284671	FALSE
ENSG00000204267	GACCTCCCATGGTTCATCTA	chr6:30708107-30708404	7	1352	TRUE	0.0028	1.95480846907135	FALSE
ENSG00000204385	ATTAGCGTTCCCGTTAGCAT	chr6:30633657-30637057	4	488	TRUE	0.0028	2.77528519981638	FALSE
ENSG00000204390	CAGCACAATAGGCAGCCTGC	chr6:30838353-30838890	3	2074	TRUE	0.0028	2.42745136594071	FALSE
ENSG00000204390	CCCTTCAGTAGGTAATTGAC	chr6:31826877-31828644	7	2070	TRUE	0.0028	2.02545420803488	FALSE
ENSG00000204472	TAACCACCTATATCTTATAG	chr6:31690757-31692756	6	2025	TRUE	0.0028	2.47565042152124	FALSE
ENSG00000204472	AGGACCGAGCTGGAGGAGCT	chr6:31736414-31736521	7	2024	TRUE	0.0028	1.9582639144997	FALSE
ENSG00000204560	TTGCACCAGTCAATTGCACT	chr6:30766589-30766750	83	62637	TRUE	0.0028	0.556614805085625	FALSE
ENSG00000204560	AGGGGCAATAGTGGACGGGA	chr6:31589309-31589721	45	62675	TRUE	0.0028	0.681555822848542	FALSE
ENSG00000204560	AAGATACATATTGCAGCGGG	chr6:31749537-31749955	17	62703	TRUE	0.0028	-0.872551944961711	FALSE
ENSG00000204560	ACATTGAAAACCCACTCCCC	chr6:32861089-32861520	62	62658	TRUE	0.0028	0.542200597205006	FALSE
ENSG00000204632	CTTCCGGAGGTGAAGCGAAA	chr6:30130716-30131520	5	1324	TRUE	0.0028	2.54185760237582	FALSE
ENSG00000225914	TAGGGCTGTTCTGGACAGCT	chr6:31952224-31952653	4	373	TRUE	0.0028	2.69143316313834	FALSE
ENSG00000225914	ACTGCGCATGCGGGTGCCCG	chr6:32085866-32086089	5	372	TRUE	0.0028	2.56760153610863	FALSE
ENSG00000227198	GCATAGCAGTTAAGAGCTCT	chr6:30152089-30152261	4	819	TRUE	0.0028	2.94372628349185	FALSE
ENSG00000227198	GCACACGGGGCATGCACTAA	chr6:30446257-30448256	5	818	TRUE	0.0028	2.47601602431116	FALSE
ENSG00000228022	TGACCGTGAGTTCAGGTTAC	chr6:32103307-32106706	3	537	TRUE	0.0028	3.50543038233217	FALSE
ENSG00000234006	ATATTAATGAGCCCAACTCT	chr6:31467054-31467436	3	501	TRUE	0.0028	3.34130324551621	FALSE
ENSG00000242574	TTCCTGCATACAACCACCCC	chr6:31686527-31686872	6	1148	TRUE	0.0028	2.39693031978855	FALSE
ENSG00000242574	AGGAAGCAGCCGCGATTCCA	chr6:31776485-31778192	5	1149	TRUE	0.0028	2.32216930570668	FALSE
ENSG00000242574	GGCTGAAGAATTCAGTGTGT	chr6:32829550-32829856	3	1151	TRUE	0.0028	2.8815841377406	FALSE
ENSG00000244355	AGCTGCTGTGAGCTGATACT	chr6:30319613-30319898	3	875	TRUE	0.0028	2.73353845183197	FALSE
ENSG00000244355	ACAGATAAAAGGATCAGTCT	chr6:31563051-31563662	4	874	TRUE	0.0028	3.08114527084015	FALSE
ENSG00000196230	GAAGCCTGCCCAACGATCGT	chr6:32177110-32178719	575	328159	TRUE	0.0028012569501421	0.0803001237258751	FALSE
ENSG00000204351	AGGCATTTAGAAGCGGTTTC	chr6:31494826-31495422	96	83404	TRUE	0.00280180130317129	0.427325222719483	FALSE
ENSG00000221988	AATACAGGGAACCGAGAAAG	chr6:32288494-32288971	76	118279	TRUE	0.00280298527751488	-0.43040264684579	FALSE
ENSG00000204520	ACAGTGCAGGCAGTATTGGC	chr6:31658396-31658559	11	11995	TRUE	0.00280303481229908	1.23222285723447	FALSE
ENSG00000204386	CTTATCCACCGTATCTCTGG	chr6:32113813-32114430	13	6267	TRUE	0.00280336272576343	1.41208664447279	FALSE
ENSG00000206503	TTCTGGGGACTTAAGCAACA	chr6:29964667-29966468	221	240616	TRUE	0.00280346041201932	-0.217138929474648	FALSE
ENSG00000204301	CTGGCTCCCAGAAGGTACGG	chr6:30707151-30707854	42	23094	TRUE	0.00280353894493634	0.744514057168604	FALSE
ENSG00000204366	TCCGGCCCTTTAACCGCGTG	chr6:31901422-31902703	33	31796	TRUE	0.00280474460059628	-0.667480121496714	FALSE
ENSG00000204590	TGAGGAGGATCCGTTCTAGG	chr6:31137292-31138485	30	12883	TRUE	0.00280525618754038	0.79966693996318	FALSE
ENSG00000204348	CCGCCGTACTTAGCAGAAGT	chr6:30907744-30908674	32	73954	TRUE	0.00281127856926769	-0.678647806097323	FALSE
ENSG00000204392	TACTGTCTCGTCGGCTACCG	chr6:31580665-31581864	513	324636	TRUE	0.00281230624883481	0.0888049549364802	FALSE
ENSG00000204308	TGTACACAGAACTAAATACG	chr6:33014769-33015436	255	306535	TRUE	0.00281399358205351	-0.172028170083838	FALSE
ENSG00000240053	TCAGGACACTACAAGCAGTG	chr6:30633657-30637057	104	55389	TRUE	0.00281523359932314	0.417988823090237	FALSE
ENSG00000231852	TGCCTACCAGGTTCAACCCT	chr6:30795771-30796496	6	937	TRUE	0.00281564072212781	2.23445236654812	FALSE
ENSG00000204348	CCCTCTGCCCCCGAGAAATA	chr6:31711205-31712020	99	73887	TRUE	0.00281612802181109	0.418633658465581	FALSE
ENSG00000204592	CACCCTAGCTGAATCCTGAC	chr6:32103307-32106706	49	28835	TRUE	0.00281612902164135	0.666550402813339	FALSE
ENSG00000204388	GTTCCACTATAAGATATAGG	chr6:31690757-31692756	112	94730	TRUE	0.00281797695226845	0.388467367831342	FALSE
ENSG00000196230	GTACCGCGCGGTGACGCCGC	chr6:32664796-32665308	305	328429	TRUE	0.00281857600113898	0.074702241627973	FALSE
ENSG00000204421	TTCAAGGTAAGGGATAGACT	chr6:31772888-31773174	6	2571	TRUE	0.00281898843851266	2.23483545750927	FALSE
ENSG00000204385	CGGAGCCACACGTCTGCAGA	chr6:30480607-30480869	3	489	TRUE	0.00282044599167047	2.55831432372001	FALSE
ENSG00000137411	GGTGAGATCAGTTTCCGTAG	chr6:32002562-32003711	59	69507	TRUE	0.002820862777204	-0.500657777050903	FALSE
ENSG00000204498	GAGTGCTGAGCTGCAGATAG	chr6:31508898-31509553	164	146147	TRUE	0.00282413435699125	-0.296220385844516	FALSE
ENSG00000132688	CCCTCGCGGCCTATCGCGGA	chr6:30555370-30557804	323	323466	TRUE	0.00282587685778453	-0.139585010851601	FALSE
ENSG00000231852	ACAGGCTCCACTCCGCCCCC	chr6:32558427-32558954	6	937	TRUE	0.00282591189346601	2.01632564960301	FALSE
ENSG00000204356	GAACGTTGCATAATAGAGCG	chr6:32796677-32797916	271	256057	TRUE	0.00282638221843491	0.184780944540775	FALSE
ENSG00000204438	ATACTCACCCACCCTCCTGA	chr6:31176046-31176308	152	99970	TRUE	0.00282982683657188	0.326572774200581	FALSE
ENSG00000204392	CGCCGCCCGCCGGTCTCACG	chr6:31794259-31796391	454	324695	TRUE	0.0028298384947513	-0.0927100928453015	FALSE
ENSG00000137331	GAAGTCCGGAAATGCTACCC	chr6:30682482-30683008	21	29093	TRUE	0.00283109086521627	-0.933108052526513	FALSE
ENSG00000204304	CAGTAGGAGGTGTAAGGGTT	chr6:30121511-30121989	131	171645	TRUE	0.00283149741630949	0.308207175550632	FALSE
ENSG00000221988	GGGATGTGGTCATTCGTTCC	chr6:30790763-30791280	98	118257	TRUE	0.00283279649013403	0.39187157371493	FALSE
ENSG00000137312	ATGCAGTCCTACTAACCTGC	chr6:31214378-31214740	283	238768	TRUE	0.00283423886570813	0.188281871022138	FALSE
ENSG00000204439	CTATCTGACCCTCGTTCCCA	chr6:33091862-33092619	61	76882	TRUE	0.00283426572585183	-0.513356442049858	FALSE
ENSG00000137331	GAATCACCTGCCTGCATACT	chr6:30840712-30841135	41	29073	TRUE	0.00283431392926384	0.984796111327266	FALSE
ENSG00000204435	GGACCTGCGGGAGGACTACA	chr6:32217889-32218482	320	320695	TRUE	0.00283445007176049	-0.120925245051606	FALSE
ENSG00000204574	AAAAGCCACCATTGGTAGCT	chr6:31598439-31599041	146	177707	TRUE	0.00283527226431925	0.266579847456489	FALSE
ENSG00000213722	AAGGGGTTTGGGACCGTTGC	chr6:31739606-31740673	358	313510	TRUE	0.00283555715184503	-0.130525889476381	FALSE
ENSG00000204348	TAGGGGTCCTTGGTAGACCA	chr6:31125080-31125417	59	73927	TRUE	0.00283939961440897	-0.517698160994857	FALSE
ENSG00000204536	TCTACAGCCTTTGGACCGGT	chr6:30913634-30915262	53	93549	TRUE	0.00284191503155802	0.586415086932867	FALSE
ENSG00000213780	CCTTATTTAATCCCCTGGAT	chr6:30670839-30671068	40	94417	TRUE	0.0028421672455864	-0.629470042733339	FALSE
ENSG00000228727	GGAGCGGCCGCTGCAATCAG	chr6:31734684-31735403	48	44704	TRUE	0.00284263649370901	-0.578138630368608	FALSE
ENSG00000204444	GGCACGAGACACCTCACCTA	chr6:31775257-31778081	76	72922	TRUE	0.00284440012808496	-0.422053636979974	FALSE
ENSG00000204435	AAGATAAGGGCCGCCTAGTA	chr6:31723308-31723688	337	320678	TRUE	0.00284489919274541	0.122648675379506	FALSE
ENSG00000181449	TCAGCTATGCCTAATGACCC	chr6:30855845-30856055	235	304118	TRUE	0.00284718848476492	-0.167925958598741	FALSE
ENSG00000204366	AAAATGACAAGGGCACCTAT	chr6:32952896-32953531	12	31817	TRUE	0.00284763573726929	-1.18650350360902	FALSE
ENSG00000204569	TGGCAGGGCTCCGGTTCTCC	chr6:31121455-31121665	60	90178	TRUE	0.00284843013089986	-0.506813013374431	FALSE
ENSG00000204576	GTGTGAAGGCATCAGCTGCA	chr6:30652776-30653012	128	75203	TRUE	0.00284861712401023	0.361103150662307	FALSE
ENSG00000196230	TCCTCCAGAGTAGAGCTTGG	chr6:30724917-30725281	322	328412	TRUE	0.00284984376262297	-0.121989284140953	FALSE
ENSG00000204520	GAGGAAATAGCCCCTCTCAT	chr6:31475434-31475678	19	11987	TRUE	0.00285039246935124	1.05662368667924	FALSE
ENSG00000137331	CTCCCTATTACCACGTCAGA	chr6:32397672-32397840	76	29038	TRUE	0.00285185736841525	0.753853034403495	FALSE
ENSG00000204632	GGTGTGACCCTTATAGAGGC	chr6:30922506-30923027	4	1325	TRUE	0.00285206701331722	2.2949073585324	FALSE
ENSG00000204498	GAAGAGAAACTCTGCGGAGA	chr6:30006203-30006475	138	146173	TRUE	0.00285243825589193	0.325566477263498	FALSE
ENSG00000204264	GGCCCTAGGAGTCTAAGGAT	chr6:31578384-31578819	10	8286	TRUE	0.00285283437436651	1.39587008884745	FALSE
ENSG00000204580	CACACAACGATTACATCGTA	chr6:32796677-32797916	239	241129	TRUE	0.00285310677058605	-0.231757276911398	FALSE
ENSG00000132688	CCCTCCCACCAGAGGACGCT	chr6:30684704-30684912	530	323259	TRUE	0.0028541987136193	-0.085079052724907	FALSE
ENSG00000204444	TGGCTTGGACATTATTAATC	chr6:30507742-30508763	54	72944	TRUE	0.00285489229664442	-0.557471331885753	FALSE
ENSG00000204366	CCGCCGCAGTCCAAGAGCTC	chr6:29934071-29934293	39	31790	TRUE	0.00285506760249262	0.714914054061979	FALSE
ENSG00000204308	CTCGCCCCAGGGACATATAA	chr6:31573932-31575931	314	306476	TRUE	0.0028551547061905	-0.138826485246192	FALSE
ENSG00000204310	GACACACCTGTCAGACGATA	chr6:29917733-29918203	201	237958	TRUE	0.00285693427759487	0.217578098572166	FALSE
ENSG00000204348	GTTGCTAAAGCGTGTTTCAC	chr6:30799159-30799421	92	73894	TRUE	0.00285788810305822	0.451569533766649	FALSE
ENSG00000204257	GCTCACTCACCAAGGGTCCA	chr6:33178894-33179564	40	10699	TRUE	0.00285823867808657	0.726495801809733	FALSE
ENSG00000204427	AGAACAGCGCAACGGCGGAC	chr6:31728778-31730584	172	185980	TRUE	0.002860419836926	0.277558188943178	FALSE
ENSG00000204305	GTATTTCAACTGACTCACTT	chr6:32228902-32229682	40	48726	TRUE	0.00286081067612211	-0.647236430594036	FALSE
ENSG00000178403	AGACATCTATAACCAAGAGG	chr6:32521797-32522141	9	9994	TRUE	0.00286337243691611	1.31164248075964	FALSE
ENSG00000204568	GGCAAAGCGCGGCCGACTTG	chr6:31806092-31807536	21	208046	TRUE	0.00286461419891574	0.729719708313683	FALSE
ENSG00000204469	AAATCCCACCAGCCGTGCCG	chr6:32012313-32013264	216	223219	TRUE	0.00286675912321576	0.219738615273963	FALSE
ENSG00000137331	TGCTCAGGGTGCTACACCAG	chr6:31927370-31928524	54	29060	TRUE	0.00286788526419126	0.914417220107012	FALSE
ENSG00000204421	CCCAAGCTGAAACCCACGAA	chr6:31690204-31691207	7	2570	TRUE	0.00286917394785022	2.01966563513742	FALSE
ENSG00000204632	AGGAACAATTCCACACGCAT	chr6:31021855-31022378	5	1324	TRUE	0.00286980189332429	2.28905340043505	FALSE
ENSG00000204314	AGTCCATGAGACTGTGTAAG	chr6:32473155-32474197	34	25098	TRUE	0.00287005660133041	0.792981960972888	FALSE
ENSG00000204386	TGTAGGGAGTGAGTCCGGAA	chr6:31736254-31736691	15	6265	TRUE	0.00287233521500959	1.35824470488012	FALSE
ENSG00000204371	ACTCCAAGTTCTGTGACTCA	chr6:30340648-30340869	254	203933	TRUE	0.0028727840360604	0.205453569597842	FALSE
ENSG00000139352	CAGCCTCTAAACAGTGTCGG	chr6:32954999-32955373	14	10688	TRUE	0.00287394884039544	1.16972897016092	FALSE
ENSG00000204619	CCGAGATATTCACGTTCTGA	chr6:31927370-31928524	227	180372	TRUE	0.00287503235002936	-0.240367334346029	FALSE
ENSG00000204315	GTCGCCCAGGCAGCATGTAG	chr6:31841008-31842456	83	77652	TRUE	0.00287558394612779	-0.458342264516436	FALSE
ENSG00000078018	TCTGACCTGCCTATGCACTT	chr6:30843326-30843522	330	285399	TRUE	0.00287832040543466	0.169780423891359	FALSE
ENSG00000213676	ACCTACAGCTGGCTCCTCAG	chr6:31202775-31203156	181	109143	TRUE	0.00287962643889588	0.281710379329324	FALSE
ENSG00000204469	GCAGGCCGCGGACCCGACCG	chr6:31666094-31666177	249	223186	TRUE	0.00287992084234149	0.205278019366832	FALSE
ENSG00000213654	CCTCTCAATCCTGCCCGTCG	chr6:32069521-32070330	29	16114	TRUE	0.00288023031711295	0.906897964158265	FALSE
ENSG00000204257	GGGCTGCGAGCCCGAACGCG	chr6:30883795-30886796	4	10735	TRUE	0.00288045190182953	-1.87112905732615	FALSE
ENSG00000242574	GTGGCTATTCACTGAGCGAT	chr6:30883795-30886796	6	1148	TRUE	0.00288163214442182	2.12968669855743	FALSE
ENSG00000204231	GAGGTCGTGGTAAATGATAG	chr6:32131560-32131874	109	98840	TRUE	0.00288189496339996	-0.382306657719282	FALSE
ENSG00000240053	GGACCAATCCCATCACCCTT	chr6:31628282-31630281	81	55412	TRUE	0.00288211648504954	0.481501224069844	FALSE
ENSG00000213654	CTGTCGGTGAGGAGAGATTA	chr6:32967566-32967796	4	16139	TRUE	0.00288252611595236	-1.89500054223624	FALSE
ENSG00000204356	CAGGATCTTGCCCGAGGATT	chr6:30163042-30164114	187	256141	TRUE	0.00288354877462175	0.219821047425807	FALSE
ENSG00000240053	CAGATTGGGTATGCGTGTAA	chr6:30790763-30791280	27	55466	TRUE	0.00288422832929359	-0.7820644817075	FALSE
ENSG00000204439	TGGCCCTGATTAGTCGATGC	chr6:30719778-30720487	66	76877	TRUE	0.00288636616227227	-0.497798174637607	FALSE
ENSG00000204592	TTATAGGCTACTGCAAAGAC	chr6:30631690-30632204	41	28843	TRUE	0.00288693162416958	0.707683708511589	FALSE
ENSG00000204619	TATTAAACTATGCCTTGGGG	chr6:31510507-31513057	279	180320	TRUE	0.00288781455213543	0.220664662434093	FALSE
ENSG00000204371	GTGGATGCCTGCAGGGAGGT	chr6:32807243-32807426	150	204037	TRUE	0.0028885370368118	-0.268052997527097	FALSE
ENSG00000204516	CCCCTCTGACTGCAACCGCG	chr6:32095446-32097270	13	6500	TRUE	0.00289085254986625	1.39270053004584	FALSE
ENSG00000178403	GACTTCACACGCCTCTTCAC	chr6:31152858-31153057	20	9983	TRUE	0.00289101520086286	1.32213049497134	FALSE
ENSG00000213780	GAGCCAGCGGTCTACAGGAG	chr6:31127937-31128440	72	94385	TRUE	0.00289156286296022	-0.45732818430711	FALSE
ENSG00000204256	CTCTGTCTCTGTCGGGGTGT	chr6:32175777-32176333	247	210754	TRUE	0.00289306055730536	-0.217430736503214	FALSE
ENSG00000204392	GTGTGACTCAGAACCAAGTT	chr6:30752235-30753014	327	324822	TRUE	0.00289326728905802	-0.11663966447422	FALSE
ENSG00000137404	TCTACGGGCAAGGTGTCGAG	chr6:31144857-31146857	202	216777	TRUE	0.00289329649254385	0.245182323088459	FALSE
ENSG00000270604	TGCCAGGCGCTCATCGAGAG	chr6:30101688-30103715	24	11961	TRUE	0.00289388794757539	0.882049223304746	FALSE
ENSG00000204310	TCTGCCGATTTGGTATCTCA	chr6:30725419-30726603	261	237898	TRUE	0.00289562075508698	0.189838999035663	FALSE
ENSG00000181449	CGGGGTCACAGGCGTTTCTC	chr6:31395558-31396207	258	304095	TRUE	0.0028965682424802	0.158970575811399	FALSE
ENSG00000204531	TGACCCGCAACCTTGGCGTC	chr6:31462653-31463642	17	3067	TRUE	0.00289829910584937	1.20823991200727	FALSE
ENSG00000204536	TTTAGTCCTCCAGATGGCTG	chr6:30411464-30412023	159	93443	TRUE	0.00290053238569726	0.334207997391745	FALSE
ENSG00000204427	GATTGACCTGAAGCCGCTCC	chr6:31877029-31879215	239	185913	TRUE	0.00290124954767039	0.23205961252898	FALSE
ENSG00000132688	ATCTTCTGTGAAGTAGAGGG	chr6:30447259-30447756	193	323596	TRUE	0.00290222863136876	-0.183107328377508	FALSE
ENSG00000204516	ACGGCTCAACGGCCGACGCT	chr6:31619900-31621361	8	6505	TRUE	0.00290379273799263	1.56962854906904	FALSE
ENSG00000204256	AAAGACTTCGCGCGTGGGCG	chr6:30721303-30721829	247	210754	TRUE	0.00290514282068495	-0.21195210327824	FALSE
ENSG00000204351	GTCATCCTTTGAAGCATTAA	chr6:30238308-30239117	105	83395	TRUE	0.00290556310493349	0.392695212213844	FALSE
ENSG00000204310	TGATGCTTATAGGCGTTTGT	chr6:31102152-31102888	232	237927	TRUE	0.00290618744369507	0.222292171447738	FALSE
ENSG00000221988	GTGAGTTCTGCTATCTGAGT	chr6:30779094-30779523	153	118202	TRUE	0.00290626531398414	0.316652111839757	FALSE
ENSG00000241370	ATGATAGCCCTTGACATGCC	chr6:30839707-30840061	284	276992	TRUE	0.00290826670214145	-0.168582348851979	FALSE
ENSG00000204435	GCCACCATGGGGATCTGACC	chr6:32109687-32111103	356	320659	TRUE	0.00290867415058756	0.124521763103605	FALSE
ENSG00000204231	TTGCTCCGGACAAAGTATCG	chr6:31609362-31610490	154	98795	TRUE	0.00291122260414537	0.316164081307111	FALSE
ENSG00000168394	GGACCTGAGCTCTTGGACTG	chr6:29934071-29934293	17	3461	TRUE	0.00291333173548312	1.2348253462202	FALSE
ENSG00000137310	AGGACCACCCCGAGCAGAAC	chr6:32002562-32003711	3	12497	TRUE	0.0029134469901923	-2.1269410622061	FALSE
ENSG00000204387	CTAAGCATGTCTGTAGCAAG	chr6:31057464-31057857	162	272666	TRUE	0.0029142189659164	0.233618746897746	FALSE
ENSG00000234127	TCTTTGTGAAGCCACCACTC	chr6:31386778-31387564	49	78511	TRUE	0.00291591796353048	-0.578068462156692	FALSE
ENSG00000213676	CAACGGAAGTGCCTGATGAA	chr6:30855845-30856055	91	109233	TRUE	0.00291609997230787	-0.425156708820496	FALSE
ENSG00000204520	CCAATCAACAGCGGTTAGGA	chr6:31739606-31740673	15	11991	TRUE	0.00291644506156017	1.09006698604524	FALSE
ENSG00000204592	CCTGGGTGATCACAGGGCCA	chr6:31402804-31402980	39	28845	TRUE	0.00291698917433453	0.83004071213277	FALSE
ENSG00000213760	CAGAGCAGACATCTTCCACG	chr6:32195086-32195317	28	34418	TRUE	0.00291858552179085	-0.807330283235177	FALSE
ENSG00000137312	AGAGCTACAGACCGAGCTGA	chr6:30935143-30935338	352	238699	TRUE	0.00292055607920353	-0.170343035041279	FALSE
ENSG00000204392	GTACTCATCGCCATACTTTG	chr6:30812806-30815582	351	324798	TRUE	0.00292158854145111	0.111920941036995	FALSE
ENSG00000204427	TTGAACTGTAACATCCTGTA	chr6:31737959-31738266	386	185766	TRUE	0.0029219518825749	-0.184427815008202	FALSE
ENSG00000204569	AGGTGCTGGAGACCCTGGTT	chr6:31321905-31322115	113	90125	TRUE	0.00292290187184293	0.371093291419784	FALSE
ENSG00000078018	GACAGGGAGGGCACGCCTCT	chr6:31559695-31560201	336	285393	TRUE	0.00292446912814383	-0.176194168685884	FALSE
ENSG00000204304	GATTTGTTAGCCAACGCAAA	chr6:31210029-31210432	119	171657	TRUE	0.00292550331904645	-0.320998783819076	FALSE
ENSG00000146112	AAAGCGGCCGAGAAGCTACA	chr6:30690559-30691273	103	120664	TRUE	0.00292597646110997	-0.377058859607046	FALSE
ENSG00000204463	GGTCTTGGAGCAAGAGAACT	chr6:31706742-31706917	806	261444	TRUE	0.0029284151741538	-0.096140413212222	FALSE
ENSG00000234745	TGGCATTTATACCCCACGGC	chr6:31928642-31929979	5	20248	TRUE	0.00292914704377784	-1.68918766356855	FALSE
ENSG00000137310	GCGCTTGCCTGTAGGCATCT	chr6:30932797-30933004	50	12450	TRUE	0.00293068817488065	0.626860729086977	FALSE
ENSG00000213760	CGGGTAGGAAATTCCCCGGG	chr6:31180432-31187807	10	34436	TRUE	0.00293154569527226	-1.19705830038026	FALSE
ENSG00000146112	AGTAGCGGAGCGCGATCCGC	chr6:29887280-29888879	80	120687	TRUE	0.00293200530665645	-0.428092971290081	FALSE
ENSG00000213780	TAAGGGTCAGGTCACCTCCC	chr6:31718391-31718642	126	94331	TRUE	0.00293341468072332	0.348724602933999	FALSE
ENSG00000204264	TGACCCAGCATATACTCCCA	chr6:31386778-31387564	16	8280	TRUE	0.00293358869835206	1.21613912106011	FALSE
ENSG00000204568	TGGAGGCCATGGTAGTCTCA	chr6:31025525-31025931	214	207853	TRUE	0.00293425675582061	0.225273654574613	FALSE
ENSG00000204444	ATATCATAGTCTGAAACTGA	chr6:32885752-32886155	25	72973	TRUE	0.00293445453318937	-0.792620992078173	FALSE
ENSG00000213722	CCGGCGAGGACTTTAGAACC	chr6:31462653-31463642	192	313676	TRUE	0.00293494517842734	-0.187935444780225	FALSE
ENSG00000137331	CAAAATCCTCTTGTCGTCTG	chr6:31776485-31778192	22	29092	TRUE	0.00293542772428634	-0.924508658128691	FALSE
ENSG00000204590	TCAGGTTTCTCTCTTCAGGA	chr6:31268128-31268420	3	12910	TRUE	0.00293553115006306	-2.09642978071791	FALSE
ENSG00000204351	AAGGAAGAGTGCAGACCGCC	chr6:29847861-29848382	102	83398	TRUE	0.00293677137052349	0.420558760505603	FALSE
ENSG00000204386	CTCATGAGCCGTAAGCAGGA	chr6:31686527-31686872	13	6267	TRUE	0.00293752817964556	1.4822410578057	FALSE
ENSG00000272273	GCCTGGTCATTGATCTGGAA	chr6:30147145-30147402	43	40017	TRUE	0.0029388479160231	-0.642658177382342	FALSE
ENSG00000204568	CTTTGTGGGGCTACGCTGTG	chr6:32204175-32204654	257	207810	TRUE	0.00294137397836886	0.215430668470177	FALSE
ENSG00000204410	CCCTTACACCTCCTACTGGA	chr6:30121511-30121989	30	24356	TRUE	0.00294188019752662	0.7941036985245	FALSE
ENSG00000137310	GCCCTAGGGTGTGCGCCACC	chr6:31691466-31692043	28	12472	TRUE	0.00294292676392941	0.912737766257465	FALSE
ENSG00000204569	TCCCTCATCTGTACCGCCTC	chr6:29850094-29850626	54	90184	TRUE	0.00294295197793348	-0.511450888833859	FALSE
ENSG00000204351	TACCCTTACTGAAACCTATG	chr6:32868045-32868528	32	83468	TRUE	0.00294447701392815	-0.713080986794941	FALSE
ENSG00000204498	CACGTCCGACTCATGACCTG	chr6:31752860-31753761	212	146099	TRUE	0.00294462843274353	-0.244514985017616	FALSE
ENSG00000206503	CCGACCAGAGCCCCACACGG	chr6:31574156-31574793	251	240586	TRUE	0.00294550816844959	-0.212141568363034	FALSE
ENSG00000204387	AGTCTGGGCTGGTGAAGCGA	chr6:31711205-31712020	261	272567	TRUE	0.00294554292046076	0.18385305156889	FALSE
ENSG00000272273	CCAGTCAGAGTCATGAGTTT	chr6:33112210-33112672	25	40035	TRUE	0.0029460347398394	-0.839877695060241	FALSE
ENSG00000168394	CAGTCCAAGAGCTCAGGTCC	chr6:29934071-29934293	19	3459	TRUE	0.00294607225364941	1.20749246127903	FALSE
ENSG00000204472	ATGCCTGGCCAGAGCCACTT	chr6:30598724-30599913	6	2025	TRUE	0.00294755929532214	1.77685101015934	FALSE
ENSG00000228727	GGTGGACCTTTCGCTCCTCA	chr6:30006570-30007933	45	44707	TRUE	0.00294816485548144	-0.584234246650714	FALSE
ENSG00000204308	CAGCACTTGCCTTAGATCCC	chr6:31494826-31495422	366	306424	TRUE	0.00294878252316363	0.134229808758443	FALSE
ENSG00000198563	AGACCCGCAGACAGCGGAAC	chr6:32837657-32839102	309	326094	TRUE	0.00294913195376105	0.113616260780522	FALSE
ENSG00000204469	CCGGGGCGTGTCACGTGTAC	chr6:32108025-32109567	194	223241	TRUE	0.00294994825821784	0.231609852284736	FALSE
ENSG00000204348	ACGCACGCCCGGGGACTCGT	chr6:31971319-31972880	72	73914	TRUE	0.00295109139120624	-0.442027464122483	FALSE
ENSG00000206503	TCTAATGAGAGTACCCATCA	chr6:29964667-29966468	213	240624	TRUE	0.002951364030256	-0.224145674257834	FALSE
ENSG00000241404	AGGGCCCTGAAGTTTACTTA	chr6:31083575-31084324	71	43655	TRUE	0.00295147924092739	0.534810793823671	FALSE
ENSG00000204619	AGATAAATCGGCTCACGGAC	chr6:31971319-31972880	83	180516	TRUE	0.00295177621332579	0.382496566068862	FALSE
ENSG00000204256	AGAGAGGATGATGTCATAGT	chr6:30666373-30666625	277	210724	TRUE	0.00295406979705203	-0.203522735843526	FALSE
ENSG00000204619	TGGCAAAGAGGCATGATAAA	chr6:30201759-30202174	174	180425	TRUE	0.00295408958747034	0.277085368006728	FALSE
ENSG00000204592	GACTTTATAGTCGGGAGTCG	chr6:30489143-30490745	15	28869	TRUE	0.00295660963174826	-1.00773510910217	FALSE
ENSG00000213780	ACAGTGAGATAAGGTATCCA	chr6:29758038-29758251	129	94328	TRUE	0.00295957990565168	0.364868126460583	FALSE
ENSG00000204348	ACTCACGCCCTGCTCGTACT	chr6:31750303-31751126	125	73861	TRUE	0.00296077681958076	0.369210042944955	FALSE
ENSG00000204599	CAGAGGACCAGGAGTAAATA	chr6:31551431-31551649	10	26607	TRUE	0.00296349977225857	-1.26000258971933	FALSE
ENSG00000137404	CAGGAGTGATTCTCGGTTGC	chr6:31821432-31823431	194	216785	TRUE	0.00296398960699942	0.227139458579307	FALSE
ENSG00000234127	AGATGACGCATCTGTTGCTA	chr6:32439511-32440091	70	78490	TRUE	0.00296661147770295	-0.477502777210299	FALSE
ENSG00000213722	GTACCGAGTGCTGCGGGACA	chr6:31870397-31871573	356	313512	TRUE	0.00296807101617338	-0.123350602343839	FALSE
ENSG00000137337	GGCCGTCTAGACGCCCACGT	chr6:33161357-33162470	97	140666	TRUE	0.00296820082187702	-0.39300852379	FALSE
ENSG00000204314	TGTCCCGGTGGCAACCCTTA	chr6:31952224-31952653	43	25089	TRUE	0.00296864415762565	0.668724252827727	FALSE
ENSG00000242574	GATCTCTGGTTTATTAATGC	chr6:30842041-30842500	3	1151	TRUE	0.00296979414757292	2.34144667394202	FALSE
ENSG00000204438	TTATTGGTAATGTTCTGGCC	chr6:31840063-31840910	46	100076	TRUE	0.00296989923429216	-0.583391802356694	FALSE
ENSG00000213654	ACTGCCCTGCCCGGGGCTTG	chr6:31851673-31852487	43	16100	TRUE	0.00297012978352457	0.712611552044906	FALSE
ENSG00000213722	TCCCGCCCACCCTTCACGAC	chr6:32063032-32065131	359	313509	TRUE	0.00297088880246877	-0.130701530181891	FALSE
ENSG00000137312	GCACAGTACCTACGCGACAA	chr6:30672186-30673296	296	238755	TRUE	0.00297206326099102	0.185072552628968	FALSE
ENSG00000204304	CACGCTCCACGAGAGGCGCA	chr6:32012313-32013264	227	171549	TRUE	0.00297208747741606	0.235363132496768	FALSE
ENSG00000204387	ACAGCCCCACGTGCCATGGA	chr6:32394801-32394975	554	272274	TRUE	0.00297473306674511	-0.117756035586321	FALSE
ENSG00000234745	TGCCTGACGATGCCTCACGC	chr6:31180225-31181002	10	20243	TRUE	0.00297495027395106	-1.42305361860038	FALSE
ENSG00000204444	TTGGCAAGTGCTCAAGCTTC	chr6:32288494-32288971	84	72914	TRUE	0.00297673033797356	0.473296869158206	FALSE
ENSG00000204351	CAAGCTGGAGCGCCTAGCCG	chr6:30730066-30731526	83	83417	TRUE	0.002976807229962	-0.450088654713636	FALSE
ENSG00000204498	GTTAGGGGAGGTGATACGCG	chr6:31115782-31118256	184	146127	TRUE	0.00297801984861372	0.282540542590247	FALSE
ENSG00000204592	TGCCTTGTGCACCCATGAAA	chr6:30932797-30933004	44	28840	TRUE	0.00297870522484096	0.660420442539439	FALSE
ENSG00000204257	TGGGTCGCGACCGTTACTGG	chr6:30716974-30717822	3	10736	TRUE	0.00298024037783368	-2.18691633294274	FALSE
ENSG00000204410	ATCCAGCAGGGCGCCGGTCT	chr6:31643943-31644721	37	24349	TRUE	0.0029802519078796	0.776965585026352	FALSE
ENSG00000204444	AGCGCGGCTTACGCTGTGGG	chr6:30515789-30516822	57	72941	TRUE	0.00298098336537761	-0.532526159756548	FALSE
ENSG00000204305	TCCTCCAGAGTAGAGCTTGG	chr6:30724917-30725281	30	48736	TRUE	0.00298137093284559	-0.673734907413337	FALSE
ENSG00000204421	AGGGCTGAGTTGGCGAGCTG	chr6:30288810-30289200	7	2570	TRUE	0.00298221905472839	1.89429596578462	FALSE
ENSG00000206503	GGAGAGCCGGTCCGTTTCTC	chr6:31826877-31828644	143	240694	TRUE	0.00298232469865409	-0.280181440020002	FALSE
ENSG00000078018	ACCTCTACAGTCGCGTGGGC	chr6:32095446-32097270	249	285480	TRUE	0.00298266527230034	0.197387583319406	FALSE
ENSG00000078018	GGTGCCATTTACACTCCTTA	chr6:31164051-31164328	337	285392	TRUE	0.00298285657987583	-0.153492287018715	FALSE
ENSG00000137337	CATGTGGACCTGCCCGTCAT	chr6:31144857-31146857	304	140459	TRUE	0.00298323556797065	0.22349035564885	FALSE
ENSG00000204389	GGGTCAAATGCCTTGTACTC	chr6:32819787-32820652	14	4090	TRUE	0.00298525434044891	1.26363036826087	FALSE
ENSG00000137312	GACAGCTGAGTCACCATAAG	chr6:31563051-31563662	181	238870	TRUE	0.0029852774289868	-0.242835118111062	FALSE
ENSG00000204525	CACCCACATTCCAAGTTATA	chr6:32589565-32590024	36	53878	TRUE	0.00298832598659331	-0.681734727460505	FALSE
ENSG00000270604	ACTTCGGGACCTACGCGTCC	chr6:31660259-31661159	35	11950	TRUE	0.00298845316265901	0.770781809414346	FALSE
ENSG00000206344	GGTCAATAGATCTCCCCCAC	chr6:31927370-31928524	10	3530	TRUE	0.0029885909580682	1.45968081978552	FALSE
ENSG00000204619	GACCAAGAACACATCCTAGA	chr6:30598724-30599913	174	180425	TRUE	0.00298915121914168	-0.258129526071203	FALSE
ENSG00000204463	CGTGGCTGCAGATCAGCGGG	chr6:32071855-32072285	160	262090	TRUE	0.0029897402996465	-0.210367910887725	FALSE
ENSG00000204386	CCCCTTTCCGCCCGGCACTA	chr6:33080171-33081452	20	6260	TRUE	0.00299125818331288	1.18066488201109	FALSE
ENSG00000204525	ACAGAGCCAATGGGGATTCA	chr6:30708107-30708404	36	53878	TRUE	0.0029914155410794	-0.674022167734474	FALSE
ENSG00000132688	GGTATGCACCTTCAGTGTGT	chr6:30147145-30147402	264	323525	TRUE	0.00299193628001116	-0.13517528381133	FALSE
ENSG00000204392	CATTCCACAGGGTCCATAAG	chr6:31690204-31691207	319	324830	TRUE	0.00299566483969704	0.116816260687948	FALSE
ENSG00000204564	GCTGCCGGGCCTGTCGCGCA	chr6:30646848-30648070	54	55350	TRUE	0.00299685900767183	-0.557586355643517	FALSE
ENSG00000204410	TCTTCCGCTCCATACAACAT	chr6:31200382-31203181	14	24372	TRUE	0.00300127707312001	-1.07133657179111	FALSE
ENSG00000204248	CAGGAGTACGGGCCACCCGA	chr6:32166448-32169512	8	2426	TRUE	0.00300199534056543	1.5773367926421	FALSE
ENSG00000204444	GCCGCGGAAACTTAGTCACC	chr6:31403053-31404177	93	72905	TRUE	0.00300316853375274	0.456217347094862	FALSE
ENSG00000204248	CTTGGCACGCACGCGCAAAC	chr6:31901422-31902703	8	2426	TRUE	0.00300549311714325	1.78411953023314	FALSE
ENSG00000137343	AGCCTCAGGTAGTCACCCAA	chr6:32131560-32131874	231	183321	TRUE	0.0030057872069247	0.238037171513255	FALSE
ENSG00000204387	GTCGATGCCGGTCATGTACC	chr6:30719778-30720487	130	272698	TRUE	0.00300597822389416	-0.244149765113374	FALSE
ENSG00000213719	ACCAGATGAGGCGTTACGCA	chr6:30074348-30076389	351	324047	TRUE	0.00300694943656932	0.11359195638516	FALSE
ENSG00000204599	CAGTGATAATAGGCGGCTGC	chr6:31952857-31954856	49	26568	TRUE	0.00300697587669132	0.644574816159096	FALSE
ENSG00000132688	AGGGCTGCATACGGGATCTG	chr6:33051226-33051462	418	323371	TRUE	0.00300719511948046	-0.113134172956154	FALSE
ENSG00000204498	TTGGCAATACATCAGGGGTG	chr6:31718391-31718642	102	146209	TRUE	0.00301034105105012	-0.367033723358798	FALSE
ENSG00000204267	GTATAATTACCACACCATGA	chr6:32982865-32983834	6	1353	TRUE	0.00301063540022476	2.01936328890298	FALSE
ENSG00000137310	GGTCTCTATTTAGAAAAGAA	chr6:30340648-30340869	3	12497	TRUE	0.00301220640563865	-2.13283870285032	FALSE
ENSG00000204435	GGTCGTGCGCGGGTCATCCT	chr6:31664701-31666410	751	320264	TRUE	0.00301441593518891	-0.0820864182723273	FALSE
ENSG00000204388	CTCCGGTAACCGACGGATTG	chr6:30453099-30454130	121	94721	TRUE	0.00301470061376347	0.367058322231055	FALSE
ENSG00000204439	GTTCTGGCTCTGACAGCCCC	chr6:30652776-30653012	71	76872	TRUE	0.00301476618656468	0.481357440214437	FALSE
ENSG00000204592	GCTGAGAAGGTGGCGACGTA	chr6:31497604-31498618	48	28836	TRUE	0.00301926153449762	0.641374141343124	FALSE
ENSG00000213722	CATTTCCTGTAGGCCTTTAT	chr6:31770470-31770715	237	313631	TRUE	0.00302067475613241	0.169456309729428	FALSE
ENSG00000204304	GTTACCGGCAGGTAGAGCCG	chr6:33184979-33185475	126	171650	TRUE	0.00302439825190426	-0.320662895291709	FALSE
ENSG00000204498	GCCCCCGAGTCCTTAGTCTT	chr6:31659583-31660191	163	146148	TRUE	0.00302443790427982	0.296557992731013	FALSE
ENSG00000137404	CCTACGCCGTCTCATCGACC	chr6:31682877-31683871	206	216773	TRUE	0.0030253911614151	0.224677200479802	FALSE
ENSG00000204482	GAGCTCCCTCCCGGTACTTG	chr6:31659112-31659495	4	1019	TRUE	0.00302539567711055	2.14421871968311	FALSE
ENSG00000204592	AAAGATTTATAATTACAAAT	chr6:32885752-32886155	11	28873	TRUE	0.00302651837867499	-1.25365738683779	FALSE
ENSG00000213780	AGCCTGTAGAGACTCGCCTT	chr6:30562461-30563161	77	94380	TRUE	0.00302794297121842	-0.432733227998594	FALSE
ENSG00000204304	CACCAGTCAGTAATGACGTT	chr6:31898032-31900031	110	171666	TRUE	0.00302977249607024	-0.356874099924692	FALSE
ENSG00000204366	CGCGTCGAGTTTCCGGCGTC	chr6:31814206-31817021	42	31787	TRUE	0.00303139372143466	0.668733497744151	FALSE
ENSG00000196230	TCCTTCCCCAGCTGTCTTCG	chr6:32228902-32229682	259	328475	TRUE	0.00303230221567307	0.112201648807181	FALSE
ENSG00000241370	TAGCTTCACTGTAGGGTTCC	chr6:31769615-31770257	198	277078	TRUE	0.00303265280154236	0.198933157373393	FALSE
ENSG00000204305	ACTCCCTTAGACCGTGTAAC	chr6:30212915-30213890	46	48720	TRUE	0.00303363920049435	0.64555508447153	FALSE
ENSG00000204248	CACTGAAGATGCAATAGTCA	chr6:31851673-31852487	13	2421	TRUE	0.00303575452684455	1.33705920661761	FALSE
ENSG00000213719	CTCTCATCCATTACTGGGTC	chr6:33049436-33049677	280	324118	TRUE	0.00303778004330396	0.133074768842212	FALSE
ENSG00000204590	CTTGGCTGCCCTCAAGGCAC	chr6:30839707-30840061	23	12890	TRUE	0.00303837790599103	1.07961918121255	FALSE
ENSG00000137337	AGAGACCCCTCCTAAGACGC	chr6:33199885-33200000	168	140595	TRUE	0.00303894553092383	0.278650371577492	FALSE
ENSG00000204392	TTGCCATGTAGGAACCTCCA	chr6:32530041-32530840	379	324770	TRUE	0.00303934650417603	-0.0947479714758592	FALSE
ENSG00000137343	TCCAGCGCGGCTTACGCTGT	chr6:30515789-30516822	147	183405	TRUE	0.00303987114606687	-0.301494493144193	FALSE
ENSG00000204536	ATAGGAGTTGGCCAGTGAAG	chr6:31152858-31153057	66	93536	TRUE	0.0030416847440432	-0.502637209770178	FALSE
ENSG00000204438	ATCATCGGCCCAGCGATGCA	chr6:32796677-32797916	119	100003	TRUE	0.00304183274662128	0.359325337983218	FALSE
ENSG00000137331	TCACTGGGCGCAGTGCGGAC	chr6:31933313-31934377	32	29082	TRUE	0.00304555545509337	1.15261008268392	FALSE
ENSG00000204619	TTGCTGACTGTTTGAAACTA	chr6:31178771-31179009	185	180414	TRUE	0.00304753634548658	-0.259256802269742	FALSE
ENSG00000204536	CCCGACAGAGACTAACGTGA	chr6:32146482-32148481	90	93512	TRUE	0.00304763801436154	0.402427647090913	FALSE
ENSG00000204599	GCCCCCATTCAAAATGGGGC	chr6:32980541-32981208	26	26591	TRUE	0.00304877340805854	0.885510861924246	FALSE
ENSG00000146112	CCCTACAGTTATTACAGTGA	chr6:31989275-31989852	135	120632	TRUE	0.00304973702247604	0.333616484265015	FALSE
ENSG00000206344	ATGAATGTGGAAGAGGCTGG	chr11:5269651-5269865	11	3529	TRUE	0.00305014620921289	1.51870624249804	FALSE
ENSG00000213719	GGAGGGAACTAGCCGGGACA	chr6:30013249-30013883	299	324099	TRUE	0.00305089994529516	-0.139378008354969	FALSE
ENSG00000204531	ACGATCAGGTTTCTCTCTTC	chr6:31268128-31268420	9	3075	TRUE	0.00305280067200108	1.64974292930886	FALSE
ENSG00000204564	TGGGATTCGAGAACATGTAG	chr6:30763624-30764557	107	55297	TRUE	0.00305553430949856	0.420300021860478	FALSE
ENSG00000204580	AGAGGCCGCTTAACTCCCTA	chr6:32893821-32895308	245	241123	TRUE	0.00305620307623613	0.19645680645862	FALSE
ENSG00000181449	CAGGAACCCCTATGTGGTAG	chr6:30495980-30497165	205	304148	TRUE	0.0030566299896766	0.171597028046939	FALSE
ENSG00000206503	GACAGGGCTCTGCATACAAG	chr6:29702283-29703026	176	240661	TRUE	0.00305816706991465	-0.256610084599502	FALSE
ENSG00000198563	GACCCGAAACGGCACTCACG	chr6:31651695-31653469	461	325942	TRUE	0.00305930366013596	0.0939639723996928	FALSE
ENSG00000204356	AAACTTAGGCGCCTCCTCCA	chr6:31528277-31530194	285	256043	TRUE	0.00305963939607656	0.172728173319091	FALSE
ENSG00000137337	CAGAATAATGCACGTCGATT	chr6:30716974-30717822	135	140628	TRUE	0.00305970397556211	-0.3269738454381	FALSE
ENSG00000204576	AGCTAGATTGTCTAGAGTTA	chr6:31686527-31686872	55	75276	TRUE	0.00305974609807776	-0.529463539518953	FALSE
ENSG00000196230	ACGTGACCACCAGTTCACTG	chr6:32011727-32012212	288	328446	TRUE	0.00306052033861739	0.109849451173145	FALSE
ENSG00000228727	GTCTGGGGTTGTGTCGGTCA	chr6:32012313-32013264	33	44719	TRUE	0.00306191807853082	-0.690808303699381	FALSE
ENSG00000240053	TTCCCGATCTCACCACTGGA	chr6:30447259-30447756	75	55418	TRUE	0.0030631243949378	0.47801416879772	FALSE
ENSG00000204569	GACCTTAGCCAGGTTAGTGT	chr6:30598724-30599913	33	90205	TRUE	0.00306332700240564	-0.641210791332024	FALSE
ENSG00000204256	TTAAGCTAGGTAAGGCTGGG	chr6:32980541-32981208	126	210875	TRUE	0.00306434295301516	-0.298969909677873	FALSE
ENSG00000204308	CAGACTCTCTGGTCGCGGTT	chr6:30716974-30717822	199	306591	TRUE	0.00306495860621829	0.176582029165324	FALSE
ENSG00000204308	ACTATCCCCATGGTCATCAG	chr6:30308057-30310057	436	306354	TRUE	0.00306554076730751	0.131057405320186	FALSE
ENSG00000204463	TCTCTGATCCAGCCCGGGAG	chr6:31736254-31736691	223	262027	TRUE	0.00306585390865256	-0.205699269813895	FALSE
ENSG00000204351	CCGGTACGGGCTGACGTCAA	chr6:31702534-31703582	57	83443	TRUE	0.00306672080492264	-0.524458175414261	FALSE
ENSG00000204531	CAAAAATGTAAATCGCTCAC	chr6:30821832-30824781	7	3077	TRUE	0.00307002718339615	1.79646264082652	FALSE
ENSG00000204569	CTGAGACTCTCCCCGGTCTA	chr6:30489143-30490745	100	90138	TRUE	0.00307102480716821	-0.387156332983016	FALSE
ENSG00000204392	AGCAAGGATAAAGTTGTGGC	chr6:30037221-30037673	227	324922	TRUE	0.00307264588267222	0.128973870890375	FALSE
ENSG00000204438	GGTCTTTGTAATGTGAGATG	chr6:31745203-31745428	97	100025	TRUE	0.0030747245793655	-0.410178045546548	FALSE
ENSG00000270604	GTTGCCCTCTAGAGACCAAA	chr6:30169716-30170337	23	11962	TRUE	0.00307487040259519	0.981677974517467	FALSE
ENSG00000204568	CCTCGGCGCTGCCGGATGAG	chr6:33116430-33118817	195	207872	TRUE	0.0030758380766067	0.248145702359519	FALSE
ENSG00000137331	TTTGGAGCTCCTAAACTATT	chr6:31087560-31087877	18	29096	TRUE	0.00307767656572946	1.03891013401038	FALSE
ENSG00000204348	GGCGAATGCATTTGCGACAC	chr6:32095446-32097270	114	73872	TRUE	0.00307899566791428	0.426713159250717	FALSE
ENSG00000137312	GGGGAGAGCTAACGAGGTAG	chr6:30037221-30037673	152	238899	TRUE	0.00307944283682056	-0.258777981099138	FALSE
ENSG00000204387	GATGAGTTCTCCGACGCAGC	chr6:29850094-29850626	352	272476	TRUE	0.00308018558778245	0.148834179299185	FALSE
ENSG00000227507	TTGCATCAGGGAGCCACAGA	chr6:29982251-29982430	4	926	TRUE	0.0030836303801376	2.41619063299518	FALSE
ENSG00000204560	TTAAGCTAGGTAAGGCTGGG	chr6:32980541-32981208	29	62691	TRUE	0.00308383312902435	-0.711276830944453	FALSE
ENSG00000204264	CTCCATGGCACGTGGGGCTG	chr6:32394801-32394975	15	8281	TRUE	0.0030838477886761	1.26195156590197	FALSE
ENSG00000213654	TGGGTCGCGACCGTTACTGG	chr6:30716974-30717822	8	16135	TRUE	0.0030869839030187	-1.37363724361166	FALSE
ENSG00000204387	TTAGAGCTCACGGGCTAACT	chr6:31157866-31159144	177	272651	TRUE	0.00308761389724623	-0.245483763311228	FALSE
ENSG00000139352	CTAGACCTCACGTCACCATA	chr6:30767368-30767935	5	10697	TRUE	0.00308978506056623	-1.81406518593469	FALSE
ENSG00000204592	AAAGTCCTTGTAGGTTGCAA	chr6:31508898-31509553	39	28845	TRUE	0.00309114947673263	0.720806360096089	FALSE
ENSG00000204344	TTACACCTTCACACGCACTA	chr6:31898032-31900031	208	130297	TRUE	0.00309167617095823	0.268198086255432	FALSE
ENSG00000137343	GGACTTGTTTCTTAGTGCCC	chr6:31400530-31400962	100	183452	TRUE	0.00309183723643822	-0.351687379002171	FALSE
ENSG00000204438	AGCAGCGTCTAGAAGCCATG	chr6:32866897-32867503	138	99984	TRUE	0.00309419941705098	0.332074245193136	FALSE
ENSG00000228727	GTGTGTGATCAGAGAAGACA	chr6:30966261-30966461	37	44715	TRUE	0.00309480990376849	-0.694179751208098	FALSE
ENSG00000204590	GGATCCCTTCAGCGATGAAC	chr6:31639340-31639728	41	12872	TRUE	0.00309635181451963	0.694196942019889	FALSE
ENSG00000204304	GCAGCGGCCCCAGCGAGTTT	chr6:32189659-32190569	154	171622	TRUE	0.00309727286231706	-0.268068518866522	FALSE
ENSG00000137404	CTAGAGCGACAGCGGAAACG	chr6:31702534-31703582	129	216850	TRUE	0.00309940234088848	-0.292975650662497	FALSE
ENSG00000204435	ATGGAAACGGATTGTAGCGA	chr6:31541761-31541994	169	320846	TRUE	0.00310120836346444	0.170346219871484	FALSE
ENSG00000204256	TGGCTTACTTGGCCGCCACT	chr6:30163042-30164114	177	210824	TRUE	0.00310153279268681	-0.258108694820127	FALSE
ENSG00000204315	GGGCCCATCGTCTCGCACTC	chr6:31115782-31118256	104	77631	TRUE	0.00310354643046573	0.403748634556713	FALSE
ENSG00000204388	GCCTAAGCATGTCTGTAGCA	chr6:31057464-31057857	179	94663	TRUE	0.00310363092419529	0.321774559482551	FALSE
ENSG00000196230	ACCCTCCAAGAATGGCAGTT	chr6:33075566-33076192	489	328245	TRUE	0.00310402818067983	0.0864893749949918	FALSE
ENSG00000213722	TGAGAGGAGGGTTTAGACAC	chr6:31764314-31764571	181	313687	TRUE	0.00310416032997784	-0.204222594914436	FALSE
ENSG00000204371	GCTGAACCCTGAGAAGAAAG	chr6:31225249-31225486	187	204000	TRUE	0.00310577712477095	-0.245372690282968	FALSE
ENSG00000204498	CCTGAAGGATTCCTGTGTAA	chr6:31718391-31718642	129	146182	TRUE	0.00310585163759363	-0.319739916421495	FALSE
ENSG00000204590	ATCCTCCCTGCCGACAGGGA	chr6:31057464-31057857	25	12888	TRUE	0.00310691152482189	0.934367259473798	FALSE
ENSG00000228727	GAGGGCGCAGGAGGCTCTAG	chr6:31558164-31558469	41	44711	TRUE	0.00310725972705507	-0.658133353670513	FALSE
ENSG00000204444	GGCAGGAGATCGACGGCTTA	chr6:31651695-31653469	65	72933	TRUE	0.00310855815951096	-0.512266001488762	FALSE
ENSG00000204511	CCAGCAGGTGTCGCCCTTCG	chr6:32933624-32934051	3	449	TRUE	0.00310956457790276	2.39973207971775	FALSE
ENSG00000204439	CGAGATTGGTCGGATGACTT	chr6:31826877-31828644	98	76845	TRUE	0.00310993327407775	0.388892434075226	FALSE
ENSG00000204344	ATCACGCTCCAGCCCGGACT	chr6:31399621-31400348	133	130372	TRUE	0.00311053170296457	-0.3257610668777	FALSE
ENSG00000204619	TTGGAGGACGTGGTAATAGT	chr6:33009235-33009931	262	180337	TRUE	0.00311364495074054	0.218314241141964	FALSE
ENSG00000204536	GGGGCTCTCGCGGTTGGTAA	chr6:31157682-31159681	37	93565	TRUE	0.00311471762966709	-0.612890813066362	FALSE
ENSG00000204356	TAAGGGACCTGTTGGGCGAT	chr6:31638882-31641381	223	256105	TRUE	0.00311517304361823	0.199658526132032	FALSE
ENSG00000213719	TCCTGCCCGCGCGATCGCTG	chr6:31137292-31138485	584	323814	TRUE	0.00311588764940565	0.10562843137935	FALSE
ENSG00000204304	GCACTGAATAAGCTCTAAGG	chr6:31203315-31204537	137	171639	TRUE	0.0031162382226566	-0.286816984046092	FALSE
ENSG00000132688	ACTGGGTGACCTCGACGGGC	chr6:32069521-32070330	279	323510	TRUE	0.00311687729197355	-0.136620079672428	FALSE
ENSG00000204599	GTATGCGTCACACCCGGAAG	chr6:30066546-30067702	15	26602	TRUE	0.0031178942040482	-1.02914158425617	FALSE
ENSG00000204256	GATGTCACAGCTCATCGCAC	chr6:29847861-29848382	330	210671	TRUE	0.00311877146656787	0.183693136525093	FALSE
ENSG00000204438	TGTGATGGCCGACCGTATGC	chr6:31978820-31980627	103	100019	TRUE	0.0031195460353529	-0.379698390320134	FALSE
ENSG00000204531	AACGCGCCCGCGACCCCAGA	chr6:30720841-30721102	18	3066	TRUE	0.00311996725338979	1.11542035797364	FALSE
ENSG00000204351	TCTTAGCGGAGAGGGACAGC	chr6:29994672-29995484	35	83465	TRUE	0.00312109788507275	-0.670060242574006	FALSE
ENSG00000204580	CCGGGTCGCCTCGAGTCTCT	chr6:29887280-29888879	245	241123	TRUE	0.00312176155711987	-0.204995637487736	FALSE
ENSG00000204569	AGGATATTCAGTAGTCGGCC	chr6:30844084-30844576	37	90201	TRUE	0.00312189462751089	-0.655737615872319	FALSE
ENSG00000204564	TCCTGTAAGTGTGGTTTGTC	chr6:32825915-32826883	46	55358	TRUE	0.00312393581416983	0.621203958581654	FALSE
ENSG00000228727	TACAGGATGTTACAGTTCAA	chr6:31737959-31738266	74	44678	TRUE	0.00312494810258081	-0.480418257437066	FALSE
ENSG00000204387	CAGGTCTCAAGAGCGGTGTT	chr6:32999970-33000394	248	272580	TRUE	0.00312500043211393	-0.184426651793425	FALSE
ENSG00000196230	TTGTCAGGGACCACAACTTT	chr6:31515513-31516701	350	328384	TRUE	0.00312656204332237	-0.0891001089878536	FALSE
ENSG00000204356	GTGTACCGGTTAAGAAGCAT	chr6:32947659-32948247	257	256071	TRUE	0.00312674671738338	0.187446023818431	FALSE
ENSG00000213780	GGTGCTATGGTGCAGTCCCT	chr6:32402860-32403151	94	94363	TRUE	0.00312691299337456	0.404520982750834	FALSE
ENSG00000204427	TCTTCCGCTCGCTCGGGGTG	chr6:29752307-29753422	139	186013	TRUE	0.00312772751335903	-0.30771174346705	FALSE
ENSG00000137331	TAGACGACACGCAATTCCTG	chr6:29723163-29724697	50	29064	TRUE	0.0031283692261135	0.871017608000197	FALSE
ENSG00000204264	ACCCAAGAGACATCATCAGT	chr6:30922506-30923027	22	8274	TRUE	0.0031293117196479	1.06283946709646	FALSE
ENSG00000204351	CATCACGTGGCTGCGCAATG	chr6:33091862-33092619	131	83369	TRUE	0.00312998068315924	0.379995515943515	FALSE
ENSG00000204463	GGAGTCTTTCGGGTACACTC	chr6:31650807-31653131	231	262019	TRUE	0.00313008069291072	-0.189132875973088	FALSE
ENSG00000204463	AGAAGCACCGTGGCGCGGCG	chr6:31533582-31537581	206	262044	TRUE	0.00313026133935538	-0.216047259486765	FALSE
ENSG00000137337	CCCTGATTGTGGGTAAGCGG	chr6:30678987-30679540	134	140629	TRUE	0.00313037457807856	0.315342334702678	FALSE
ENSG00000137331	CCAGAGAGACACGTGAATAT	chr6:32146482-32148481	39	29075	TRUE	0.00313174001749522	1.08530033425619	FALSE
ENSG00000137310	AACACAATGCTGTCTGTGCT	chr6:31176046-31176308	3	12497	TRUE	0.00313381701740922	-2.12648121786858	FALSE
ENSG00000204574	TCACTGAATGAGCGAGTTGG	chr6:31558756-31559619	194	177659	TRUE	0.00313395442456566	-0.257903474016187	FALSE
ENSG00000204560	GATATGGTGGACTTCGCGAG	chr6:31580307-31582306	202	62518	TRUE	0.00313441251391404	0.291963303097207	FALSE
ENSG00000196230	GTTAGCAGCAGTCTTCAAAA	chr6:30615799-30616364	243	328491	TRUE	0.00313565200460884	0.13116292423776	FALSE
ENSG00000204304	AGCCCAACCTCGACGGAGGG	chr6:30847422-30848551	119	171657	TRUE	0.00313588045104801	-0.317043992117249	FALSE
ENSG00000206503	TCGTCCGCACCACGCAGCGT	chr6:31619900-31621361	240	240597	TRUE	0.00313614053887555	0.216341023868702	FALSE
ENSG00000204248	AGAAAAAACACTTGTAATTC	chr6:31192567-31192812	5	2429	TRUE	0.00313628631551052	1.9394569414792	FALSE
ENSG00000204315	TCACTCGGGACTACCTTGAT	chr6:32982865-32983834	95	77640	TRUE	0.00313690668250913	0.448383508757069	FALSE
ENSG00000204389	AACAGCACAGCTGACTCCCA	chr6:29758038-29758251	12	4092	TRUE	0.00313722236019008	1.47228544722291	FALSE
ENSG00000204560	CGGACGATGCTTCTTGACAC	chr6:29737737-29738687	97	62623	TRUE	0.00313755244356118	-0.411438340763551	FALSE
ENSG00000204498	ATTCCTGAAACAGGAAACAA	chr6:29982251-29982430	115	146196	TRUE	0.00313795769753147	0.340913391694873	FALSE
ENSG00000204257	GGGCAGAACCCACAGCGTGC	chr6:29812946-29813558	18	10721	TRUE	0.00313886799478204	1.12072013749402	FALSE
ENSG00000204248	CATTGGATAGATAGGTTAAG	chr6:31578384-31578819	12	2422	TRUE	0.00313910537507502	1.45768047208175	FALSE
ENSG00000204304	CCGTTTCGGATCTACCCGCG	chr6:31157866-31159144	95	171681	TRUE	0.0031408858606712	-0.364870029116112	FALSE
ENSG00000204310	GTCCTAGCCCCGGCCGATGG	chr6:32175777-32176333	306	237853	TRUE	0.00314379637255244	-0.190020156292533	FALSE
ENSG00000204516	CGAACCATCCGGTCACAGGG	chr6:32583639-32584799	11	6502	TRUE	0.00314444572088147	1.39644384665145	FALSE
ENSG00000204301	AACAAATCAAAACCTAAGTT	chr6:30272132-30272381	21	23115	TRUE	0.00314482652138621	0.956861911859889	FALSE
ENSG00000204314	TCTCTTTATACCTCGCAAGC	chr6:30466076-30467154	11	25121	TRUE	0.00314714992533552	-1.219772498415	FALSE
ENSG00000204305	GACCGGATGTGGCGATCTTA	chr6:30555370-30557804	27	48739	TRUE	0.00315020762857987	-0.757451029752165	FALSE
ENSG00000204351	TACAAGATACATATTGCAGC	chr6:31749537-31749955	73	83427	TRUE	0.00315032755767175	-0.436390242537595	FALSE
ENSG00000137411	ATGGGATACACAGGGCGCCC	chr6:33178894-33179564	123	69443	TRUE	0.00315090442984637	-0.352605660571587	FALSE
ENSG00000137312	GGCTCCAGGGCCGCGTGATT	chr6:31727307-31729306	231	238820	TRUE	0.00315344544420837	0.207289759601852	FALSE
ENSG00000204310	TGCGAGTGCGTGAATATTGG	chr6:31580307-31582306	319	237840	TRUE	0.00315426548921075	0.173129506275429	FALSE
ENSG00000204348	GAGCATGTACGGCTGCGACG	chr6:31355791-31357656	89	73897	TRUE	0.00315441522688367	-0.442076998605713	FALSE
ENSG00000227507	AGTAATACCAAGCTGGCATC	chr6:30130716-30131520	5	925	TRUE	0.00315551226182512	2.39283218438641	FALSE
ENSG00000204574	GGGCGTACAAGGGCCCAACA	chr6:31981726-31982144	323	177530	TRUE	0.00315612725200187	-0.183524016770188	FALSE
ENSG00000204310	ACGCATTTGGTGCCGTGGAA	chr6:30066546-30067702	210	237949	TRUE	0.00315737581952943	0.213450312171597	FALSE
ENSG00000204498	TTCGAGCCGCGTGTACGTAC	chr6:31794259-31796391	44	146267	TRUE	0.00315756759763852	0.584938658918514	FALSE
ENSG00000204438	ACTCACTCCGCAGGACAGAG	chr6:31126809-31127048	69	100053	TRUE	0.00315885581670776	-0.496486846371308	FALSE
ENSG00000137312	TCCCTGCTATTGACACTACC	chr6:32209987-32210755	237	238814	TRUE	0.00316258047314439	-0.216216386185585	FALSE
ENSG00000204386	TTGAGTCTTGAGTCCGGGGT	chr6:31200382-31203181	17	6263	TRUE	0.00316375793812566	1.29368904277387	FALSE
ENSG00000204632	GTGGCTGGATTTAGGCCAAA	chr6:32073209-32073641	5	1324	TRUE	0.00316489124788773	2.25057450861934	FALSE
ENSG00000204444	ACAGTAGGCACATCAGGGAC	chr6:31686527-31686872	30	72968	TRUE	0.00316597855435194	-0.6848581542836	FALSE
ENSG00000204576	GCCAACAATTGTGTCTCATG	chr6:32204175-32204654	84	75247	TRUE	0.00316712951805594	-0.439748382371011	FALSE
ENSG00000204392	GCTCGCTCGGCGCGAAGTTC	chr6:31157866-31159144	270	324879	TRUE	0.0031679001691563	0.123869219722	FALSE
ENSG00000204264	ATCTGCATCACCCTTCTGGG	chr6:30147145-30147402	7	8289	TRUE	0.00316950220909312	-1.44485150546935	FALSE
ENSG00000204463	AGGACAGTCAACTCAGGCGC	chr6:31441481-31443034	329	261921	TRUE	0.00317057593159089	0.160308064033626	FALSE
ENSG00000204632	TATCAACTCTATGCATAGTG	chr6:30508894-30509757	6	1323	TRUE	0.00317081546993617	2.1553141084015	FALSE
ENSG00000204580	CTGGGAGCTTCCGGCCCAAC	chr6:30160564-30160874	314	241054	TRUE	0.00317221938432255	0.166331306124835	FALSE
ENSG00000178403	CCACCAGGGACTACCACCAG	chr6:31474771-31475258	21	9982	TRUE	0.00317237168947023	1.26002527967615	FALSE
ENSG00000234745	CACACACTTGTAGCTAGGGC	chr6:31690757-31692756	5	20248	TRUE	0.00317366122465285	-1.84049304932871	FALSE
ENSG00000221988	GGCTCGGCTGCAAGCAGTAC	chr6:32118702-32120068	143	118212	TRUE	0.00317391689187008	0.327518682051113	FALSE
ENSG00000196230	ACTAGGCTAGATGACAGATA	chr6:30758826-30759331	193	328541	TRUE	0.00317588486015296	-0.102183281963826	FALSE
ENSG00000204564	TAACTAGTGAAGCCCTGGTA	chr6:30725419-30726603	88	55316	TRUE	0.00317593603231735	0.482083845464428	FALSE
ENSG00000204439	AGCAGCTTTCCTCGGTCTGA	chr6:33051226-33051462	194	76749	TRUE	0.0031759507532777	0.316393443786592	FALSE
ENSG00000204427	GCGGGTTCTAGGTCGGGGCT	chr6:31571859-31572562	217	185935	TRUE	0.00317605237831036	0.236921040591637	FALSE
ENSG00000234745	GTGACCGATTGGGGATTTCC	chr6:32609751-32610407	23	20230	TRUE	0.00317652151825643	-0.877472765952708	FALSE
ENSG00000204252	AATCTAGGATGCAGCACCAA	chr6:31997498-31998270	6	1841	TRUE	0.00317819593520795	2.0448560578324	FALSE
ENSG00000234745	ATCTACGCCTGGTCCATCGG	chr6:31689418-31689982	22	20231	TRUE	0.0031801430419788	1.10521761752764	FALSE
ENSG00000206344	GGCCAGGGGCCCCCCTTTGG	chr6:31558164-31558469	9	3531	TRUE	0.00318051274757878	1.6655009395243	FALSE
ENSG00000204632	GGCTTTATAAGACATGTCAT	chr6:30563246-30563598	6	1323	TRUE	0.0031818287900983	2.09124912032913	FALSE
ENSG00000137312	CGCGGAGAAGTTTGTTGGCC	chr6:31399621-31400348	98	238953	TRUE	0.00318283678360629	-0.325152497565088	FALSE
ENSG00000137337	GGCTCCTCCCCAACTGCACA	chr6:30843326-30843522	217	140546	TRUE	0.00318343042111786	0.252609520408664	FALSE
ENSG00000204599	GGAAGACAGGCGCGCCGCGG	chr6:32521797-32522141	78	26539	TRUE	0.00318468205119789	0.511288776076728	FALSE
ENSG00000204536	CTTGTCAACATGGCAGACGA	chr6:33091862-33092619	67	93535	TRUE	0.003184703390942	-0.481335080310607	FALSE
ENSG00000204304	CGGACGGTGAGGCTAGGAGT	chr6:31841008-31842456	113	171663	TRUE	0.00318578790861506	-0.333630620822467	FALSE
ENSG00000204388	CCAGGTCGTGCTCATAAGTT	chr6:31497604-31498618	64	94778	TRUE	0.00318658795427178	-0.425299432590668	FALSE
ENSG00000204310	CCTCCTCCAACCGGAAAGTC	chr6:29705703-29706028	230	237929	TRUE	0.00318693335691285	-0.205701596935338	FALSE
ENSG00000204463	TGAAAGGGAGTTGTAGGCTG	chr6:30765581-30765804	192	262058	TRUE	0.00318767975244593	-0.223821167800962	FALSE
ENSG00000204590	TTGGTGTAGAACTGTGCTAA	chr6:32700385-32701020	25	12888	TRUE	0.00318786292196358	0.859353554096165	FALSE
ENSG00000204305	CCAAGTGAGTGCCCCCACTC	chr6:32189659-32190569	31	48735	TRUE	0.00319008148920355	-0.669537745391357	FALSE
ENSG00000213719	TTGTCTACCCATGGACCCAG	chr11:5254487-5254795	448	323950	TRUE	0.00319115260755349	0.140811638768843	FALSE
ENSG00000235663	TGGTAACAGCGAAGTCCAGA	chr6:31058176-31058760	8	1565	TRUE	0.00319192957729014	1.83996210482905	FALSE
ENSG00000204536	GATGCTATAGGGAACGGGCT	chr6:31592513-31593395	103	93499	TRUE	0.0031928977658905	0.368488672672982	FALSE
ENSG00000204599	ATAACCTTAGTCCAGCCCAA	chr6:30308057-30310057	36	26581	TRUE	0.00319827886699462	0.776162252475059	FALSE
ENSG00000132688	ACTCCCCACTCATCCTTTAT	chr6:32234915-32235334	450	323339	TRUE	0.00319866027592536	0.114432010014049	FALSE
ENSG00000204264	CCCACCCTTGGAGAGCTCAC	chr6:31009816-31010085	3	8293	TRUE	0.00319873914812274	-2.11381699590827	FALSE
ENSG00000213760	CGAGCCGAGGACTAAACGCC	chr6:30616759-30618138	12	34434	TRUE	0.00319900071029253	-1.10440227958098	FALSE
ENSG00000137331	CATGAAGGCACCGCGCAGCT	chr6:29834676-29835312	25	29089	TRUE	0.0032	-0.992573179901331	FALSE
ENSG00000137331	CACCCTATGGCGGATTTGGT	chr6:30357430-30358526	27	29087	TRUE	0.0032	1.23743902845402	FALSE
ENSG00000137331	GCATTGGGGAGGCGCCGCGT	chr6:31270985-31272710	24	29090	TRUE	0.0032	1.15092947769169	FALSE
ENSG00000137331	CCAAGTGTTTACGATACGAT	chr6:31541111-31542661	12	29102	TRUE	0.0032	-1.27543110081144	FALSE
ENSG00000139352	CTGAGCCCATCCTTCGGGAC	chr6:32937142-32937447	3	10699	TRUE	0.0032	-2.13457965650338	FALSE
ENSG00000166278	TGGTGTAGTTACTCCACATG	chr6:33172538-33173310	3	423	TRUE	0.0032	4.17325938832688	FALSE
ENSG00000204267	CATCAATAGACTCTATGTCC	chr6:30590211-30591236	5	1354	TRUE	0.0032	2.38688759567868	FALSE
ENSG00000204296	GACTATCCTGTGTTTGTCGG	chr6:33192035-33193499	3	136	TRUE	0.0032	4.05990404105459	FALSE
ENSG00000204385	CTCTCAGGCGGATTGTCCAC	chr6:30942337-30943208	4	488	TRUE	0.0032	2.95985137559722	FALSE
ENSG00000204385	TCACTCCGCAGGACAGAGAG	chr6:31126809-31127048	3	489	TRUE	0.0032	3.01412146932967	FALSE
ENSG00000204385	GCGGTCGCTTACATAACCCA	chr6:31400530-31400962	4	488	TRUE	0.0032	2.76160046115837	FALSE
ENSG00000204385	ATGCATTGGGATTCAATTGG	chr6:31560306-31560752	3	489	TRUE	0.0032	2.84101925011105	FALSE
ENSG00000204385	GTTCCGAATTCTCCCGTGGT	chr6:31665807-31669106	3	489	TRUE	0.0032	3.08066502062231	FALSE
ENSG00000204421	GATCCCACCGGCCTGCTTGC	chr6:30793355-30794059	8	2569	TRUE	0.0032	1.81027295093889	FALSE
ENSG00000204482	TGTAAACGCCCAAAGTCCTG	chr6:33199885-33200000	5	1018	TRUE	0.0032	2.78530602850525	FALSE
ENSG00000204511	GACGCAGATAAGAACCAGTT	chr2:113117714-113127811	4	448	TRUE	0.0032	3.00682709096637	FALSE
ENSG00000204511	TTACTCCAGTCCCGAAGGAT	chr6:32937142-32937447	3	449	TRUE	0.0032	3.16476925081221	FALSE
ENSG00000204560	ATATCTTCTAATTCGTGGTC	chr6:30700400-30700858	53	62667	TRUE	0.0032	0.705781636248363	FALSE
ENSG00000204560	GTTCTTGGCTGTCACTGTAG	chr6:31511215-31511680	108	62612	TRUE	0.0032	0.456163871915061	FALSE
ENSG00000204618	GGAGAGTGATTAGGTGACTG	chr2:113117714-113127811	3	232	TRUE	0.0032	3.52583400032527	FALSE
ENSG00000204618	GCCAAGTCCTCTGTTCGCTT	chr6:30500581-30501186	3	232	TRUE	0.0032	3.89207840082538	FALSE
ENSG00000204618	TTGCACCAGTCAATTGCACT	chr6:30766589-30766750	3	232	TRUE	0.0032	3.63624852644849	FALSE
ENSG00000204618	TCGTCTAGAGTGTCCGTGAA	chr6:32853059-32854603	3	232	TRUE	0.0032	3.84519375772122	FALSE
ENSG00000204618	TGCAGAGCCAGCTCTCCTAG	chr6:32980541-32981208	3	232	TRUE	0.0032	3.56091513242434	FALSE
ENSG00000206337	AGAGGTCAAGGCTAGTGGGT	chr6:31170419-31170828	3	857	TRUE	0.0032	2.72064114524391	FALSE
ENSG00000206344	CGGATACGGGTGTGCCTTTG	chr6:32970678-32971108	10	3530	TRUE	0.0032	1.49706667723037	FALSE
ENSG00000225914	CTCGTACGCTCACCGGGTTT	chr6:30212915-30213890	3	374	TRUE	0.0032	2.79357138483276	FALSE
ENSG00000225914	TCCACCTCAAAGCTCGTCCT	chr6:31366709-31367557	3	374	TRUE	0.0032	3.53372587142668	FALSE
ENSG00000227198	CAGCTATATTCGATGGGTGG	chr6:30844980-30845510	4	819	TRUE	0.0032	2.65448762194587	FALSE
ENSG00000228022	GGGGCAGCCCGGCATGCCTA	chr6:29760264-29760749	4	536	TRUE	0.0032	2.65673484422293	FALSE
ENSG00000228022	GAGATGAGACGTGAGATTCC	chr6:31628282-31630281	3	537	TRUE	0.0032	3.20351690290542	FALSE
ENSG00000228022	CCCGGACAGAAGGTGCTCCG	chr6:32244547-32245969	3	537	TRUE	0.0032	2.83923939712127	FALSE
ENSG00000228022	TTCTTTCGCCCCCGTGGCGG	chr6:32970678-32971108	5	535	TRUE	0.0032	2.8905184515584	FALSE
ENSG00000234745	ATGATACTAGACCAGCGGGA	chr6:31196931-31198563	4	20249	TRUE	0.0032	-1.99438766259209	FALSE
ENSG00000237080	GGTCGCGTGGGGCAGTCGGT	chr6:30686482-30687998	3	444	TRUE	0.0032	3.33331537331762	FALSE
ENSG00000237080	TGTCAGGGACCACAACTTTG	chr6:31515513-31516701	4	443	TRUE	0.0032	2.80625166652492	FALSE
ENSG00000240065	GCTGTAAAGAGTTGCATCTA	chr6:33049436-33049677	3	254	TRUE	0.0032	3.64445155914724	FALSE
ENSG00000241404	GACAGCTGAGTCACCATAAG	chr6:31563051-31563662	55	43671	TRUE	0.0032	0.732840157622749	FALSE
ENSG00000242574	GAAGATGGGCGGGACTACGC	chr6:31180225-31181002	3	1151	TRUE	0.0032	2.46358272662757	FALSE
ENSG00000242574	TTGCTACTTCCAGGGAACGG	chr6:31666094-31666177	5	1149	TRUE	0.0032	2.40532759852212	FALSE
ENSG00000244355	TCTGAGACACCCCGATTGGC	chr6:30988472-30988856	3	875	TRUE	0.0032	2.49224114669346	FALSE
ENSG00000244355	GAGCTGCGGCGCTCAGAATG	chr6:31399621-31400348	4	874	TRUE	0.0032	2.3429258166107	FALSE
ENSG00000255552	TGTTGGGCCCTTGTACGCCC	chr6:31981726-31982144	3	74	TRUE	0.0032	4.04173095171399	FALSE
ENSG00000204304	GATGCTCCGACGCATTTAGT	chr6:31157866-31159144	123	171653	TRUE	0.00320004448991651	-0.320951917885869	FALSE
ENSG00000204590	TGCGGTCGGACCCCATGCGA	chr6:30325707-30327514	29	12884	TRUE	0.00320092354469975	0.82746117122645	FALSE
ENSG00000204428	TGGCGCACACCCTAGGGCGC	chr6:31691466-31692043	15	6757	TRUE	0.00320202701098743	1.34803214715798	FALSE
ENSG00000213722	CTCCAGTCTCCAGCAAACAA	chr6:30839707-30840061	314	313554	TRUE	0.00320336195376302	-0.149698395541741	FALSE
ENSG00000204520	TTTCTCTCAAGGCCGAAGTT	chr6:32162807-32166231	4	12002	TRUE	0.00320445951385301	-1.8483478944393	FALSE
ENSG00000213760	CCAATCCGTCGGTTACCGGA	chr6:30453099-30454130	37	34409	TRUE	0.00320476123550869	0.739271978474789	FALSE
ENSG00000228022	TACTGACAGCTAACTGCCCC	chr6:29964667-29966468	5	535	TRUE	0.00320642629560457	2.22402239571287	FALSE
ENSG00000204520	CAGGCGTAGTACGGTCCCCC	chr6:31651695-31653469	19	11987	TRUE	0.00320717244523388	1.10560030832765	FALSE
ENSG00000204472	TGGCCACTTTGTACACTGAG	chr6:31745203-31745428	4	2027	TRUE	0.00320881592478175	1.67447636273823	FALSE
ENSG00000204619	CGTGGTCGCGTGTGTAACTC	chr6:29976370-29977471	109	180490	TRUE	0.00321031537139686	0.323198718348998	FALSE
ENSG00000137404	CTCAGAAGGGAGCCTTTCAC	chr6:30790763-30791280	247	216732	TRUE	0.00321167447947687	-0.221837391649676	FALSE
ENSG00000204498	GCAGGATCTTGCCCGAGGAT	chr6:30163042-30164114	152	146159	TRUE	0.00321293523841714	0.30223671812883	FALSE
ENSG00000204498	GGCAAGGGCTTTGTGTGACC	chr6:30041957-30042353	70	146241	TRUE	0.00321357269027863	-0.442593591937134	FALSE
ENSG00000204231	TGTAGAGGGCGTTGCAAGCC	chr6:32692104-32692347	124	98825	TRUE	0.00321590609565664	0.354939408508321	FALSE
ENSG00000204389	AACTTCCTGTTTCTCCAATC	chr6:31178771-31179009	9	4095	TRUE	0.00321612128259576	1.52924362796765	FALSE
ENSG00000204427	TCTAGCGGCACGAAAGAATT	chr6:33123471-33124880	169	185983	TRUE	0.00322205676989956	0.272644729956097	FALSE
ENSG00000204520	TCAGTAAGCGTGCCCCCGCA	chr6:32195422-32196819	27	11979	TRUE	0.0032227453786191	0.902298484656121	FALSE
ENSG00000204314	CTCTGAGCCTCGGGCTGGCG	chr6:31016738-31017365	36	25096	TRUE	0.00322330228036237	0.735957780754365	FALSE
ENSG00000132688	CGGGTTCAGAATAAAACCGA	chr6:31137292-31138485	258	323531	TRUE	0.00322548693413979	-0.150843877774745	FALSE
ENSG00000137404	TGAGCATGTTGAGGGTAGGC	chr6:32800117-32800295	279	216700	TRUE	0.00322591026525795	0.189266347478108	FALSE
ENSG00000204536	GATGCGGGATCAGAGCCCCA	chr6:30685474-30685641	162	93440	TRUE	0.00322613609576119	0.321747819509776	FALSE
ENSG00000078018	CACTGAAGATGCAATAGTCA	chr6:31851673-31852487	643	285086	TRUE	0.00322696630458476	-0.112844284502718	FALSE
ENSG00000198563	GGGGCACTGTCACGCAAACT	chr6:30360164-30360578	428	325975	TRUE	0.00322854363732109	-0.0933763257060232	FALSE
ENSG00000204619	AACTGCTTGAAATCCTGCAG	chr6:32324390-32324675	181	180418	TRUE	0.00322908614776167	0.247603080779019	FALSE
ENSG00000206503	GGACAGTCAGGACTCGGGTC	chr6:32108025-32109567	158	240679	TRUE	0.00322946995895571	0.25374462678681	FALSE
ENSG00000242574	GTATTGTGCCCTTCCTCTAG	chr6:31044219-31044616	6	1148	TRUE	0.00323070438689702	2.20935512609171	FALSE
ENSG00000137404	TGTGGGGAAAGTTAGTAGAG	chr6:29769292-29769656	261	216718	TRUE	0.00323228094994635	-0.200904977142599	FALSE
ENSG00000181449	GTCCAGCCTGGGGCGCGATC	chr6:31196931-31198563	301	304052	TRUE	0.00323324212245829	-0.133132800716525	FALSE
ENSG00000204308	GGGTCAGGATTCCTTGAGGG	chr6:32700385-32701020	216	306574	TRUE	0.00323394485541585	0.175613359365	FALSE
ENSG00000272273	TGATCATAGATAGACCATAG	chr6:30562461-30563161	33	40027	TRUE	0.00323542282936683	0.794139374912422	FALSE
ENSG00000204421	TACCAAACCTCTCCCCCTGC	chr6:30037221-30037673	10	2567	TRUE	0.00323581916507428	1.70348259092656	FALSE
ENSG00000204520	AACCCCAGAGGAGCAGCCGA	chr6:31467054-31467436	28	11978	TRUE	0.00323699361645662	0.955780202851888	FALSE
ENSG00000181449	TGCAAAGAGTGAAAACTACA	chr6:30149290-30149508	209	304144	TRUE	0.00323766904571205	0.190573996267536	FALSE
ENSG00000204351	CAGATGGGTGATGCACTTCT	chr6:31416045-31417027	80	83420	TRUE	0.00323952347958782	0.479604669094384	FALSE
ENSG00000204304	TCATCCACTCCGAGATTCAA	chr6:30821832-30824781	151	171625	TRUE	0.00324013027890999	-0.289092594864276	FALSE
ENSG00000240053	CGATAGTGACCGGCTCCCTC	chr6:30160564-30160874	26	55467	TRUE	0.00324099859822163	-0.760715569850256	FALSE
ENSG00000204304	GGGACCCCAGCGACGCCGAT	chr6:29926083-29927564	153	171623	TRUE	0.00324327507176577	0.266059152819262	FALSE
ENSG00000270604	GCATTGTCCCCGCGCGCCCA	chr6:30721303-30721829	11	11974	TRUE	0.00324565916312008	-1.12428825665704	FALSE
ENSG00000204257	TCCTGACATGGGGCATCGGG	chr6:31441114-31441278	26	10713	TRUE	0.00324806116112026	0.907301829526496	FALSE
ENSG00000204576	CCTCGCTCTGGTTGTAGCGG	chr6:29723163-29724697	93	75238	TRUE	0.00324899860315361	0.427813526848915	FALSE
ENSG00000204314	GCTAACTCCTGTCCAGCATT	chr6:30543023-30543229	39	25093	TRUE	0.0032492046091318	0.793342193549897	FALSE
ENSG00000213760	GCCTTCCAGGTTGGGTCGTA	chr6:30883795-30886796	40	34406	TRUE	0.00325006954758443	0.723262978785908	FALSE
ENSG00000137331	CCAAACTTATGAGCACGACC	chr6:31497604-31498618	28	29086	TRUE	0.00325053700120951	1.40228995617352	FALSE
ENSG00000137310	ACATGGCTGGGTGGTCGAGC	chr6:31690204-31691207	20	12480	TRUE	0.0032520169037405	1.0867159937496	FALSE
ENSG00000213760	AGGATTCCCTGCATCGCAGA	chr6:33009235-33009931	16	34430	TRUE	0.00325246655168598	-0.970095475982812	FALSE
ENSG00000204516	AAGAAGGCTTTGCGGATCCC	chr6:32666396-32666894	11	6502	TRUE	0.00325351385550152	1.19045910320535	FALSE
ENSG00000204438	AGATTCCAGAGCATACAAGT	chr6:32185674-32186005	112	100010	TRUE	0.0032544845116482	0.398753131664013	FALSE
ENSG00000241370	TTCTGAGCGTAAGTCGTGGC	chr6:30013249-30013883	155	277121	TRUE	0.00325481970135054	-0.237986350512497	FALSE
ENSG00000204308	GGCATCTGCCTCCTGGGAGC	chr6:31283611-31283788	359	306431	TRUE	0.00325576277013517	0.13821142192846	FALSE
ENSG00000234745	GCACTCTCACATCACATAAG	chr6:30812806-30815582	17	20236	TRUE	0.00325722301861697	-1.06611884993968	FALSE
ENSG00000139352	CAACTGGGAGGCCCCACCGG	chr6:32011727-32012212	26	10676	TRUE	0.00325808564493499	1.19325005926029	FALSE
ENSG00000204592	TACACGAGCGTGGGGTTCGG	chr6:31580665-31581864	55	28829	TRUE	0.00325823010907669	0.624185916546959	FALSE
ENSG00000137343	ATGGTAAGGTCGCCCTCTGG	chr6:33014769-33015436	200	183352	TRUE	0.00325823165423684	-0.247268437887396	FALSE
ENSG00000227198	CCTTCGTCTCAGTTATGTCT	chr6:32666396-32666894	4	819	TRUE	0.00325969167245662	2.46962340890996	FALSE
ENSG00000204536	TGGCAATTACCAGCGTGGTT	chr6:31888461-31889457	50	93552	TRUE	0.00325988127755127	-0.518686859039927	FALSE
ENSG00000270604	CGCACGGATCTGTATAACCG	chr6:31541111-31542661	23	11962	TRUE	0.0032604398140027	0.952128622408962	FALSE
ENSG00000204310	GCGAGGAGACCTCGCTCCGG	chr6:31765928-31766802	314	237845	TRUE	0.00326088316652296	0.180466763752429	FALSE
ENSG00000204410	CTGTTTGGAGAGGAGCTTGA	chr6:31044219-31044616	9	24377	TRUE	0.00326115634974045	-1.21272195412936	FALSE
ENSG00000204389	AACACCCAGGACGGAAGCAC	chr6:31997498-31998270	11	4093	TRUE	0.00326280525567787	1.55097309111879	FALSE
ENSG00000204392	ACGCCGGAAACTCAACACGC	chr6:31826877-31828644	296	324853	TRUE	0.00326305960974227	0.118639167046422	FALSE
ENSG00000204536	AGGCGGCAAATTTCTAGATA	chr6:32146482-32148481	72	93530	TRUE	0.00326400537648261	-0.460871872177508	FALSE
ENSG00000234127	TCTTCGGCAGCTGGCTGGTC	chr6:30834361-30835150	130	78430	TRUE	0.00326623376206377	-0.339784349880241	FALSE
ENSG00000234006	GGTTTCAGCTTGGGGCGCCA	chr6:31690204-31691207	3	501	TRUE	0.00326972996922832	2.52357888309059	FALSE
ENSG00000204439	TGCAGTTAGACATCCAGGCC	chr6:31983861-31984064	60	76883	TRUE	0.00327066679805216	-0.532895828014471	FALSE
ENSG00000204256	GATGTTCCTACCTCCTAATC	chr6:32113813-32114430	271	210730	TRUE	0.00327364937569335	0.197863865165182	FALSE
ENSG00000168394	TTGATCTGATCCTCCTCATA	chr6:29759411-29759982	9	3469	TRUE	0.00327386893644144	1.53311301251151	FALSE
ENSG00000237080	ACCGGGTGCCGCAAAGCAAG	chr6:31016738-31017365	3	444	TRUE	0.00327475869319672	2.53622598225898	FALSE
ENSG00000204310	CGAAGCCAATCGGCGTCGCT	chr6:29926083-29927564	206	237953	TRUE	0.00327767108712605	0.211995020405303	FALSE
ENSG00000240053	ACCCGCCAGCCCCCTAGTCA	chr6:31628282-31630281	63	55430	TRUE	0.00327809409685662	-0.497964990005838	FALSE
ENSG00000204388	AATACAAGCTCCACAGGTGC	chr6:31568100-31568377	47	94795	TRUE	0.00327811871154901	-0.590237929391382	FALSE
ENSG00000137343	TCCCGAGTCCGGTCACAAGA	chr6:31680584-31681602	215	183337	TRUE	0.00328029412966494	0.248457227438237	FALSE
ENSG00000204439	CTCCCTCCTCGCAAGATAAG	chr6:31126809-31127048	98	76845	TRUE	0.00328033007498384	-0.415942812622249	FALSE
ENSG00000240053	GATTGACCGCATCAGCGAGA	chr6:31888461-31889457	50	55443	TRUE	0.00328571116126982	-0.552134174488758	FALSE
ENSG00000132688	GGGCTCTGGAATCACTCCTC	chr6:31589309-31589721	219	323570	TRUE	0.00328736701914795	-0.150111329284137	FALSE
ENSG00000206503	TTCCGCCTGTACTCTCAGTT	chr6:32861089-32861520	312	240525	TRUE	0.00329217786439444	-0.181100174597535	FALSE
ENSG00000137343	GGCTTGTTGGTGAGACATCC	chr6:31204790-31205139	143	183409	TRUE	0.0032934383033265	0.289474263847832	FALSE
ENSG00000204498	CAGCCTCCTGAGACTCCGGT	chr6:31762532-31764531	98	146213	TRUE	0.00329455706344123	-0.372973827286422	FALSE
ENSG00000204301	CTTATACATAAATCTTTCCT	chr6:30837850-30838025	4	23132	TRUE	0.0032965685107518	-1.89810612074511	FALSE
ENSG00000204410	TGTGGCTGGATGAAATCTAG	chr6:31567593-31567936	12	24374	TRUE	0.00329708005324161	-1.13751804293574	FALSE
ENSG00000204520	CAGACCTAGGTGTCCCTGGT	chr6:31770470-31770715	20	11986	TRUE	0.00329749268953663	1.11771345375103	FALSE
ENSG00000178403	CACATTGCCACCCACGGGAT	chr6:31928642-31929979	3	10000	TRUE	0.00330113069737348	-2.55591330549974	FALSE
ENSG00000204314	GCCTCCATCCGAGATCGAAA	chr6:32971492-32972732	13	25119	TRUE	0.00330116622399754	-1.12284581434789	FALSE
ENSG00000078018	GCCAGAGAGACACGTGAATA	chr6:32146482-32148481	327	285402	TRUE	0.00330467187881206	0.17167634018709	FALSE
ENSG00000204568	TGGGTCCTGATGTCTTTGTT	chr6:30728282-30728481	249	207818	TRUE	0.00330547349380278	-0.216290476705088	FALSE
ENSG00000196230	GCTTGGAGGGAGATTGAAAG	chr6:30724917-30725281	445	328289	TRUE	0.00330573118840255	-0.0830589364856875	FALSE
ENSG00000204564	ATCTGCAGTTGAACAAATGT	chr6:33049436-33049677	72	55332	TRUE	0.00330615131744423	0.50078784728807	FALSE
ENSG00000206337	TGTCTGATGTGGCCACCTAC	chr6:31070632-31071235	3	857	TRUE	0.00330670652877813	2.37875080301758	FALSE
ENSG00000204439	CCCTGATTGTGGGTAAGCGG	chr6:30678987-30679540	50	76893	TRUE	0.00330686835168253	-0.582659275167821	FALSE
ENSG00000204344	AAAATCTCCGCAGGTTGCTA	chr6:30006570-30007933	98	130407	TRUE	0.00330728660749614	-0.378264635228071	FALSE
ENSG00000204371	GTCCAATGACACATCTTCGC	chr6:31888461-31889457	226	203961	TRUE	0.00330828106000954	0.214044068045429	FALSE
ENSG00000204392	CAGCTCGGTCTGTAGCTCTG	chr6:30935143-30935338	264	324885	TRUE	0.00330915072707224	0.123026371323382	FALSE
ENSG00000213719	TGTAGGGGTCAGGCTCCCAA	chr6:33175635-33175999	296	324102	TRUE	0.00331030409435705	-0.122072610098437	FALSE
ENSG00000204599	CTCCTCCCAAGCATAGCAAG	chr6:29758782-29759248	21	26596	TRUE	0.00331065924634009	-0.825124189248996	FALSE
ENSG00000213760	GGGAGGAAAGGTCTAGTTCC	chr6:32113813-32114430	22	34424	TRUE	0.00331120241031846	-0.880639191442419	FALSE
ENSG00000204619	TCCGGAGTGGTTATGGGTTT	chr6:31001216-31001927	219	180380	TRUE	0.00331214958225569	0.239511214661119	FALSE
ENSG00000204576	GTCGCGGAGGGACCTCCCTC	chr6:30453099-30454130	99	75232	TRUE	0.00331318569669846	0.417046400156707	FALSE
ENSG00000204435	TACCGAGTGCTGCGGGACAA	chr6:31870397-31871573	381	320634	TRUE	0.0033142023455814	-0.117728331155873	FALSE
ENSG00000204392	CCACTAGGTTGTGACATGTT	chr6:30597208-30598002	326	324823	TRUE	0.00331446236869935	-0.113198092304776	FALSE
ENSG00000146112	GCAATCTGAGATGTGGTTAT	chr6:32785828-32786407	147	120620	TRUE	0.00331475728497497	0.320877256629846	FALSE
ENSG00000204568	TATTACCACGTCAGAGGGTG	chr6:32397672-32397840	354	207713	TRUE	0.0033150857741148	-0.181089257957986	FALSE
ENSG00000204472	ACTGACCCTCTTTAGAAACT	chr6:30932797-30933004	6	2025	TRUE	0.00331731368402334	2.09421356715331	FALSE
ENSG00000204386	GACAACCGAGCCCGTGAGAA	chr6:30066546-30067702	8	6272	TRUE	0.00332031960597491	1.37246331724832	FALSE
ENSG00000204520	GTGAAGCCCGCGCTCCTTGG	chr6:31497782-31499781	10	11996	TRUE	0.00332051281745149	-1.28416447567439	FALSE
ENSG00000204444	GAGCTACAGACCGAGCTGAA	chr6:30935143-30935338	143	72855	TRUE	0.00332051666642319	0.330177034286053	FALSE
ENSG00000196230	TGGGTCGCGACCGTTACTGG	chr6:30716974-30717822	374	328360	TRUE	0.00332082231178322	-0.0977683716380406	FALSE
ENSG00000206337	AAAAAGCTTTCGGGCGCCGA	chr6:31494826-31495422	5	855	TRUE	0.00332434522726175	2.29696595467406	FALSE
ENSG00000196230	GATGGTCTCATAAGCTGTGG	chr6:30964039-30964778	651	328083	TRUE	0.0033249204486268	-0.0682461078431427	FALSE
ENSG00000213719	AGGCCATCCATGTTGAGTGC	chr6:31204790-31205139	286	324112	TRUE	0.00332593221953356	-0.131009745783373	FALSE
ENSG00000206503	GTCCGTGACTCACGCGTGGC	chr6:30444058-30444398	180	240657	TRUE	0.00332889767760838	0.247043819668362	FALSE
ENSG00000213780	CAGAGAGGTAATGCGGAGGA	chr6:30631690-30632204	61	94396	TRUE	0.00332918736401331	0.473935256726704	FALSE
ENSG00000137404	ACCTGTCCCCTCTACACCGA	chr6:29737737-29738687	304	216675	TRUE	0.00332944582006676	-0.191234431299887	FALSE
ENSG00000204387	AGTCATACCGCGGACCCAAT	chr6:32148386-32149177	435	272393	TRUE	0.00332963233835555	0.145572258849536	FALSE
ENSG00000206503	AACAATCAGGCTGACAGTAG	chr6:29758038-29758251	209	240628	TRUE	0.00333154156593341	0.2256659010929	FALSE
ENSG00000204574	GCGCTGGGACAGGCAAGCAC	chr6:30932797-30933004	153	177700	TRUE	0.00333525676073961	0.288023719965822	FALSE
ENSG00000204516	TCCAGCCTGCCAATTAGTTC	chr6:30091888-30092343	15	6498	TRUE	0.00333586125729101	1.24040698794968	FALSE
ENSG00000204304	GGAGCGTAGGGCTTTAAGCC	chr6:30162341-30162709	98	171678	TRUE	0.00333605299763077	0.352188429102991	FALSE
ENSG00000204231	AGGCACCTGACTGCCACCTG	chr6:33029981-33030179	112	98837	TRUE	0.00334254796581557	-0.370157712968076	FALSE
ENSG00000241370	GCCAGAATATCGCATGCTAT	chr6:30507742-30508763	300	276976	TRUE	0.00334265777917386	0.157905861274602	FALSE
ENSG00000204438	CTCACCACTGAGGTGTAACT	chr6:32109687-32111103	61	100061	TRUE	0.00334295918073441	-0.458166554176387	FALSE
ENSG00000204387	ACCTCCGCGTGACAGGAATG	chr6:31739907-31743157	354	272474	TRUE	0.0033434762744291	0.151819720400594	FALSE
ENSG00000226979	ACAACTATGGTGGTAAGTGC	chr6:30711844-30712032	4	1485	TRUE	0.0033435799362142	2.38052298920531	FALSE
ENSG00000204463	AGACCCGCAGACAGCGGAAC	chr6:32837657-32839102	251	261999	TRUE	0.00334515106143197	0.174176970985663	FALSE
ENSG00000137343	ACAGATAAAAGGATCAGTCT	chr6:31563051-31563662	110	183442	TRUE	0.00334525570295707	-0.32084088918337	FALSE
ENSG00000137312	CGAATAGCCGGGAGATTACG	chr6:30212915-30213890	455	238596	TRUE	0.00334597473677084	0.146804692394235	FALSE
ENSG00000204315	GGACAGAGAATCTTGTGGAG	chr6:30013249-30013883	65	77670	TRUE	0.0033468301337952	0.477984377563639	FALSE
ENSG00000204472	GCAGGGGATACATGATGGTA	chr6:32103307-32106706	5	2026	TRUE	0.00334719941580112	2.0833984483776	FALSE
ENSG00000204356	ATGTCTTATAAAGCCTCCAA	chr6:30563246-30563598	256	256072	TRUE	0.00334759086571337	0.177385710620409	FALSE
ENSG00000196230	CCGGACACCTGGGTGTCCAT	chr6:31981726-31982144	321	328413	TRUE	0.00335023086419652	-0.098115745580599	FALSE
ENSG00000204304	CCTCCCTCCCACATGTACAG	chr6:32857713-32857900	287	171489	TRUE	0.00335024860209893	-0.194254189347418	FALSE
ENSG00000206337	TTTGCTTTAAGTGCCGTGCT	chr6:33014769-33015436	3	857	TRUE	0.00335099178487878	2.35116615656149	FALSE
ENSG00000213760	AGAGCCTCAGGAACATGCTG	chr6:29769292-29769656	57	34389	TRUE	0.00335279358427223	0.603501510456921	FALSE
ENSG00000204421	TGTGAGCGGAGACCTCCGAG	chr6:32048173-32048746	7	2570	TRUE	0.0033532255882358	1.61340649557928	FALSE
ENSG00000204366	TGAGGGAGTATTCCTCCCTT	chr6:31246063-31246842	46	31783	TRUE	0.00335567136302759	0.644866484724308	FALSE
ENSG00000204482	TTCGCCGCGGGGCAACTACC	chr6:30742057-30744943	5	1018	TRUE	0.00335645231132131	2.25126161074702	FALSE
ENSG00000204435	GATAGCTAGCAGTGCGGTCC	chr6:30913634-30915262	191	320824	TRUE	0.00335655731339028	-0.164145595178293	FALSE
ENSG00000196230	CCCACCGCGCGGCGCACAAA	chr6:30721303-30721829	423	328311	TRUE	0.00335675535028308	-0.0966113747387833	FALSE
ENSG00000204351	CCACCCCGCGCGCTAGCGCC	chr6:30883795-30886796	138	83362	TRUE	0.00335885888017147	0.352681680330534	FALSE
ENSG00000206503	AGAACTTCTTGAGTCCGGAT	chr6:30489143-30490745	136	240701	TRUE	0.00335888456871795	-0.277779320997572	FALSE
ENSG00000204580	AGAGCCGCTGACTCACCGAC	chr6:31736254-31736691	349	241019	TRUE	0.00335939050435181	-0.179956453367647	FALSE
ENSG00000204469	CGCCCTTCCGAGAGAACCGT	chr6:31619900-31621361	328	223107	TRUE	0.00336464086923794	-0.169911007988584	FALSE
ENSG00000204231	ATACTCCGATAAGTTTATCA	chr6:30877493-30878082	64	98885	TRUE	0.00336539718430283	-0.472545848811669	FALSE
ENSG00000204421	TCTCCAACTGGGACCGTCTC	chr6:32109687-32111103	6	2571	TRUE	0.00336823153564825	1.82872101224963	FALSE
ENSG00000204389	CTGGTAGCTCAGGCAGTGTG	chr6:31658396-31658559	6	4098	TRUE	0.00337054849990562	1.6734091900532	FALSE
ENSG00000204344	TGTCCAGGGTGGGTCAGGTG	chr6:31389100-31389716	157	130348	TRUE	0.00337146563262682	0.30294545170395	FALSE
ENSG00000196230	TTTAGTCCTCCAGATGGCTG	chr6:30411464-30412023	426	328308	TRUE	0.00337217692385435	-0.079510363869483	FALSE
ENSG00000204392	AATTGTTCCTTCCTCTCAGT	chr6:31021855-31022378	300	324849	TRUE	0.00337290639918117	-0.114868816009718	FALSE
ENSG00000204435	CCTCCATGAAGGGAAGCGCC	chr6:32011727-32012212	266	320749	TRUE	0.00337311829347196	-0.117630880072218	FALSE
ENSG00000137343	CCCAGCCCTAAACATGGGAG	chr6:31898742-31899032	117	183435	TRUE	0.0033754625379558	-0.320470978184706	FALSE
ENSG00000204435	CAATGCCCAGATGACTGGAC	chr6:32113813-32114430	327	320688	TRUE	0.00337737188300645	0.115295354712269	FALSE
ENSG00000204344	AACAGCACAGCTGACTCCCA	chr6:29758038-29758251	151	130354	TRUE	0.0033773856478553	0.306766670115851	FALSE
ENSG00000204520	AAACAACAGTTCTCTTTGGT	chr6:30319613-30319898	12	11994	TRUE	0.00337768817697453	1.35722893979769	FALSE
ENSG00000196230	GCCTGTTGCCAGGCGAACCG	chr6:31374058-31374433	227	328507	TRUE	0.00337802946076872	0.113542223248861	FALSE
ENSG00000204308	TTCCGCTGGCTTCCGCACCC	chr6:30730066-30731526	366	306424	TRUE	0.00337852820273214	-0.131544199043709	FALSE
ENSG00000204576	GCGGGCTGAATGGGCAGACG	chr6:29702283-29703026	36	75295	TRUE	0.00337911765502609	-0.642610411508025	FALSE
ENSG00000204525	ATGCGGGAACGCTCAGTGAC	chr6:30981874-30982979	63	53851	TRUE	0.00337913438957944	0.562628049561572	FALSE
ENSG00000204574	CCCGAGTCTCTTGCGCACAG	chr6:32761119-32761904	219	177634	TRUE	0.00337949772242416	0.237887270388346	FALSE
ENSG00000204257	AGACATGCGTCGGGATGTCC	chr6:31533582-31537581	18	10721	TRUE	0.00338343574833504	1.14318289643496	FALSE
ENSG00000204308	GCGGCCTCCTCGTAACCGCC	chr6:32254668-32256056	275	306515	TRUE	0.0033834843097484	-0.144674933185899	FALSE
ENSG00000204525	ATACTCGACTTCCATAGCCC	chr6:31574156-31574793	79	53835	TRUE	0.00338432294715445	-0.461581883044967	FALSE
ENSG00000270604	GAAGGGACCTCGATTCCCTC	chr6:31940351-31941119	23	11962	TRUE	0.00338589651993825	0.985102712039041	FALSE
ENSG00000204366	GGACAAAAATTCCGCGCGCG	chr6:30721303-30721829	8	31821	TRUE	0.00338626434879619	-1.4338967056517	FALSE
ENSG00000204592	GGTACCTGGTAGAGTTATAT	chr6:30446257-30448256	11	28873	TRUE	0.0033896117349175	-1.12886172830461	FALSE
ENSG00000204632	CAGTAGGCACATCAGGGACC	chr6:31686527-31686872	5	1324	TRUE	0.00338972615216665	2.20994405021964	FALSE
ENSG00000204348	AAGAACTTCCCCTCTTAATT	chr6:30974157-30976681	85	73901	TRUE	0.00339138243042414	0.453777705741366	FALSE
ENSG00000272273	TCGCCGCGGGGCAACTACCT	chr6:30742057-30744943	29	40031	TRUE	0.00339193572916033	-0.722864962772393	FALSE
ENSG00000204351	CTCGGGAGAACCCTTCAGCT	chr6:30935143-30935338	71	83429	TRUE	0.00339277512319672	-0.468407054187928	FALSE
ENSG00000146112	GAAAGCTGTCTGTCGTAGGA	chr6:32837657-32839102	91	120676	TRUE	0.00339395036937551	-0.393155000826019	FALSE
ENSG00000204348	GAGACCGACGGGGACAATGA	chr1:156677207-156677419	97	73889	TRUE	0.00339491703463898	0.429825865642394	FALSE
ENSG00000204536	CTAAAAAATGTAATAGTAAA	chr6:31596984-31597323	37	93565	TRUE	0.00339526924152375	-0.64555058315297	FALSE
ENSG00000204580	TGCAGACACAACTACGGGGT	chr6:32521797-32522141	181	241187	TRUE	0.00339627146824513	-0.238493808783816	FALSE
ENSG00000241370	AAAGGGAGTCCTGCTAGTCG	chr6:31794259-31796391	506	276770	TRUE	0.00339628430069744	-0.126323843855346	FALSE
ENSG00000241404	ATCGCGCTCCACCCCGGACT	chr6:29752307-29753422	58	43668	TRUE	0.00339631386852725	-0.540125699884357	FALSE
ENSG00000204531	AAGGGGTTTGGGACCGTTGC	chr6:31739606-31740673	11	3073	TRUE	0.00339874537265804	1.493240227075	FALSE
ENSG00000137331	CTCCAGTCTCCAGCAAACAA	chr6:30839707-30840061	33	29081	TRUE	0.00340188430659746	0.986673967992635	FALSE
ENSG00000226979	CGACAAAAGACTTCGCGCGT	chr6:30721303-30721829	4	1485	TRUE	0.00340258813114587	2.26832415519237	FALSE
ENSG00000204257	GGCTACGACCCAAATCGGTG	chr6:30555370-30557804	14	10725	TRUE	0.00340374481893264	1.30918573123176	FALSE
ENSG00000204344	GATAAAGGGGTAGGTGTGTG	chr6:30340648-30340869	325	130180	TRUE	0.00340408469182684	0.21434554383922	FALSE
ENSG00000204498	ACAGGAGGCCTTAAGCTAAT	chr6:29994672-29995484	139	146172	TRUE	0.00340554643212793	0.306492508858435	FALSE
ENSG00000204256	CCAGAGCTCGCTTTACCCCG	chr6:32843667-32845108	273	210728	TRUE	0.003406692488727	0.203608226554576	FALSE
ENSG00000204386	AGACCTGGGGCTCCGAATTG	chr6:31727307-31729306	21	6259	TRUE	0.00340791257015242	1.03033656841952	FALSE
ENSG00000227198	AGGCTTTGGGACCACAATTA	chr6:33014769-33015436	4	819	TRUE	0.00340911822772739	2.27162330791272	FALSE
ENSG00000204569	AGCCCAAGGTTACAGCAGTG	chr6:33170110-33170273	132	90106	TRUE	0.00341076688110917	-0.327973544090472	FALSE
ENSG00000196230	TGACAAGTTGGTGACAGGAA	chr6:31585583-31585819	270	328464	TRUE	0.00341081221149621	0.101271324214937	FALSE
ENSG00000241370	ATGCGCTGCACTAAACACTT	chr6:31750303-31751126	278	276998	TRUE	0.00341178531081042	0.175115935410247	FALSE
ENSG00000137337	TAACTGACAACGAAGGCGGT	chr6:32853059-32854603	71	140692	TRUE	0.0034118365781203	-0.434393537440801	FALSE
ENSG00000204388	CAAAAGGAGTCCATGCCCAG	chr6:30529488-30530455	117	94725	TRUE	0.00341244806234393	0.376295917445972	FALSE
ENSG00000204568	TGCGTGTTCGCGGGCCAGTC	chr6:31660259-31661159	200	207867	TRUE	0.00341363662866556	0.24302297251985	FALSE
ENSG00000204366	TAAAAACTGAGTTCCCAGGC	chr6:30842041-30842500	30	31799	TRUE	0.00341385611364194	0.790598012239009	FALSE
ENSG00000204231	AGACTCCTAGCGGGTCATCT	chr6:32002562-32003711	101	98848	TRUE	0.00341431656963144	0.396280749751716	FALSE
ENSG00000221988	ACTCCTTGGCTTTACTGTTG	chr6:30201759-30202174	322	118033	TRUE	0.00341554599928903	0.2118471522753	FALSE
ENSG00000221988	CCCAGGGAGCCCCTTGTCTT	chr6:29994672-29995484	167	118188	TRUE	0.0034182738452376	0.307474123448128	FALSE
ENSG00000204256	CGCTTCTCGTGTCTCTCGAC	chr6:32087237-32088177	125	210876	TRUE	0.00342010202834432	-0.314480726492374	FALSE
ENSG00000204386	ACTGCATGTAGGCCCAAAGT	chr6:30597208-30598002	13	6267	TRUE	0.00342029784772974	1.36726558068944	FALSE
ENSG00000137337	GAGGACCAAATGAGTTTACA	chr6:32984036-32984375	156	140607	TRUE	0.00342216721508331	0.309768000212541	FALSE
ENSG00000137404	GGCGCTAACATCAAGGAGGT	chr6:30097990-30098183	174	216805	TRUE	0.00342314173407251	0.250999671350572	FALSE
ENSG00000137312	GTAATGGCGACGGCCGAGAT	chr6:32069521-32070330	294	238757	TRUE	0.00342315467126107	-0.183969968917092	FALSE
ENSG00000204256	TCTGACAATGGGAGTGAAGT	chr6:31745203-31745428	138	210863	TRUE	0.00342330888026571	0.269440550851174	FALSE
ENSG00000221988	TCATGGCCAATAAGTATACA	chr6:31750303-31751126	118	118237	TRUE	0.00342361101297207	0.335745063409666	FALSE
ENSG00000204264	AACAAGCATCCGGCGAGGGC	chr6:32413296-32413959	12	8284	TRUE	0.00342547385284381	1.20961543892492	FALSE
ENSG00000204392	GCCATCGCCGCTTGCGCTGG	chr6:31896953-31898663	558	324591	TRUE	0.00342651430802951	-0.0820370468418825	FALSE
ENSG00000213719	GTCCTGCTCTTAGGTTCACT	chr6:32982865-32983834	304	324094	TRUE	0.00342728933765815	-0.117763762926905	FALSE
ENSG00000221988	CAAACCTCCCCGTAGCGTCG	chr6:30074348-30076389	121	118234	TRUE	0.00342757501463582	0.34967875935793	FALSE
ENSG00000204525	TGCGGTAAGGGGTGGACACA	chr6:31596984-31597323	39	53875	TRUE	0.00342784298036028	-0.627129053425547	FALSE
ENSG00000204428	CTCCACCCATCGAATATAGC	chr6:30844980-30845510	12	6760	TRUE	0.00342841556263598	1.34880613537287	FALSE
ENSG00000204444	CGAGTCTCTTGCGCACAGAG	chr6:32761119-32761904	142	72856	TRUE	0.00343047627032206	0.352595320708021	FALSE
ENSG00000137343	GATTTGTTAGCCAACGCAAA	chr6:31210029-31210432	153	183399	TRUE	0.00343245123528005	0.279024147484494	FALSE
ENSG00000137331	ACTCCCCCTGCAGCCCATCC	chr6:30670839-30671068	26	29088	TRUE	0.00343331431063809	-0.750242755554004	FALSE
ENSG00000213722	GAGGGACCCACCTTCCAATC	chr6:31738650-31738862	302	313566	TRUE	0.00343782804707556	-0.127808644235397	FALSE
ENSG00000137310	TGGAGAAGCTCTTAGCCTAG	chr6:31102152-31102888	20	12480	TRUE	0.003438960137296	1.09228308243452	FALSE
ENSG00000204348	CTTCTTGCAGCGCTACTACG	chr6:31644432-31646581	126	73860	TRUE	0.00344113987340655	0.375855001445792	FALSE
ENSG00000181449	GGATGTCTTCCCAATACACC	chr6:32402860-32403151	611	303742	TRUE	0.00344263500999282	-0.115313695042343	FALSE
ENSG00000137411	ATAGCTAGCAGTGCGGTCCC	chr6:30913634-30915262	24	69542	TRUE	0.0034427847491192	-0.809367576589301	FALSE
ENSG00000235663	GAGATTGGCGCGCGGACCAC	chr6:30127137-30128131	7	1566	TRUE	0.00344428634615486	1.91090238509912	FALSE
ENSG00000204248	GAGAACTTCACCATCGCATG	chr6:33123471-33124880	9	2425	TRUE	0.00344657990801079	1.71386438869208	FALSE
ENSG00000270604	TGAGCTGGCTGCTTGTGATT	chr6:30272132-30272381	31	11954	TRUE	0.00344731619201626	0.833362005467453	FALSE
ENSG00000204569	AAGCGGAATCGGTTTGGGAG	chr6:31044219-31044616	107	90131	TRUE	0.00344773078989236	0.374310749984458	FALSE
ENSG00000137331	AAGAAGGCTTTGCGGATCCC	chr6:32666396-32666894	48	29066	TRUE	0.00344787057943957	1.11511475863786	FALSE
ENSG00000137312	CTCTGGAGGCTCGGGACTGG	chr6:30685474-30685641	155	238896	TRUE	0.00344828886656898	-0.254839875199909	FALSE
ENSG00000206503	TGCAGATTTACTCCTCCGGG	chr6:31462653-31463642	142	240695	TRUE	0.00344897748420693	-0.27720427795543	FALSE
ENSG00000204592	GCGTCCCGACTCTAGGCTCT	chr6:31765928-31766802	37	28847	TRUE	0.00345114644925854	0.728314476983309	FALSE
ENSG00000204308	AACAGCCTTTCGCACGGAAA	chr6:30515789-30516822	369	306421	TRUE	0.00345385183741074	-0.135951973573308	FALSE
ENSG00000272273	CCGGACGCTCGGACAAAGCC	chr6:30880617-30881325	21	40039	TRUE	0.00345388184275902	-0.862098274783673	FALSE
ENSG00000204568	CTGTCACTCAAAGGAGTGGC	chr6:31053801-31054266	381	207686	TRUE	0.00345608032283626	-0.169918557351216	FALSE
ENSG00000204536	ACGGCTTATCTCTGTGGGAG	chr6:31874908-31875284	60	93542	TRUE	0.00345654073577714	-0.510782288286128	FALSE
ENSG00000181449	AGGGGACTTCCGAGAGAAAA	chr6:30875359-30875732	284	304069	TRUE	0.00345724103697215	-0.146566913403645	FALSE
ENSG00000240053	TACACGAGCGTGGGGTTCGG	chr6:31580665-31581864	87	55406	TRUE	0.00345855085999871	0.456499029377328	FALSE
ENSG00000204310	CAGGCACCTGACTGCCACCT	chr6:33029981-33030179	371	237788	TRUE	0.00345902129805487	-0.162296055547353	FALSE
ENSG00000204568	CTACTTCACAGAAGATGACT	chr6:30447259-30447756	235	207832	TRUE	0.00346019838150676	-0.226711381109095	FALSE
ENSG00000078018	GAGACGCCTGGTGGTACCTG	chr6:32011727-32012212	695	285034	TRUE	0.00346056620097322	-0.108182526250654	FALSE
ENSG00000204356	GGAAGTCCACATTACATCCG	chr6:32796677-32797916	326	256002	TRUE	0.00346224029652606	0.164335481519669	FALSE
ENSG00000204427	CTCCAGCCGCCCACGTGGAC	chr6:31122864-31123588	159	185993	TRUE	0.00346253611541272	-0.272245854141757	FALSE
ENSG00000240053	AATCATACTGTACATGTTCT	chr6:31908818-31909158	31	55462	TRUE	0.00346512401328936	-0.716394020554901	FALSE
ENSG00000204410	TTGAAGACTCTTCACCCCCT	chr6:30169716-30170337	48	24338	TRUE	0.00346615985741683	0.617394216231673	FALSE
ENSG00000178403	CAGTTCTGCAGGGCTCTCAG	chr6:30684704-30684912	3	10000	TRUE	0.00346912993611914	-2.61394879659974	FALSE
ENSG00000204231	GCTGGTTCTAAATTGTTCCA	chr6:30495980-30497165	65	98884	TRUE	0.00346986646349368	-0.46189793422726	FALSE
ENSG00000137411	GGGTATGCCTTGCATGATCG	chr6:31157682-31159681	59	69507	TRUE	0.003470493055964	0.548801254660455	FALSE
ENSG00000178403	AGCGGGCGGGTTCTAGGTCG	chr6:31571859-31572562	10	9993	TRUE	0.00347186833480455	1.50737413528423	FALSE
ENSG00000204304	CAGAGAATCCGTATTCCAAA	chr6:30646087-30646314	127	171649	TRUE	0.00347243217317374	-0.295239783991132	FALSE
ENSG00000168394	GCAGGTCAGCCGATGTGTGC	chr6:30827960-30829342	9	3469	TRUE	0.00347386267605756	1.7839216644838	FALSE
ENSG00000204351	CCCTCTGCCCCCGAGAAATA	chr6:31711205-31712020	67	83433	TRUE	0.00347479659659001	-0.487632085780383	FALSE
ENSG00000213760	GAGAGTTGTGATAGACGCAG	chr6:31723308-31723688	39	34407	TRUE	0.0034756464126319	0.679587077070657	FALSE
ENSG00000204371	GGTGTTGGCCCAGATGCCGG	chr6:30185925-30186543	388	203799	TRUE	0.00347820545763434	0.164120836495583	FALSE
ENSG00000204421	GGTCTGCCGGAAGGTCTACA	chr6:31171729-31173747	9	2568	TRUE	0.00347851365980803	1.66538000267381	FALSE
ENSG00000196230	TGGCCCTGATTAGTCGATGC	chr6:30719778-30720487	348	328386	TRUE	0.00347876822713416	-0.0807458648783577	FALSE
ENSG00000204421	ACTGGACACTAGGTAAGTTT	chr6:30219237-30219674	6	2571	TRUE	0.00347907901881033	2.12575196444517	FALSE
ENSG00000204264	GCTGAGAACACGCGGACTCC	chr6:29975001-29975708	19	8277	TRUE	0.00348160663922602	1.08393238322238	FALSE
ENSG00000204560	CCGTTTGATCCATATTGTCT	chr6:32819787-32820652	169	62551	TRUE	0.00348190366537962	0.321663004534053	FALSE
ENSG00000213719	GCTGAGGCGGTATGGACAAA	chr6:30633657-30637057	364	324034	TRUE	0.00348267406407082	0.130600849468652	FALSE
ENSG00000204599	AGACCCAGAAGCAGTTCAAA	chr6:32692104-32692347	49	26568	TRUE	0.00348306227445084	0.673160415967917	FALSE
ENSG00000204569	CAGCCCTGGTGAGAATCTGC	chr6:30447259-30447756	74	90164	TRUE	0.00348544601874973	-0.429736156358715	FALSE
ENSG00000204231	CGGGATGTCACTACTCACTC	chr6:31852624-31853075	132	98817	TRUE	0.00348795234024417	0.341017143289047	FALSE
ENSG00000137343	CTCGGGGACCTCGCATGGTT	chr6:31806092-31807536	95	183457	TRUE	0.00348895739762621	0.368717145751245	FALSE
ENSG00000204387	AGCGTCGTCGTCCTTCCGCG	chr6:32761119-32761904	202	272626	TRUE	0.00348952708132592	-0.210528588390201	FALSE
ENSG00000204315	CTCAGCATTAACTAGCTCAC	chr6:31840063-31840910	64	77671	TRUE	0.00349238539998874	0.525068857830533	FALSE
ENSG00000204568	CGTCCAGGGAGCAGTCGTCG	chr6:31631181-31632983	292	207775	TRUE	0.00349255595984558	0.194538347015795	FALSE
ENSG00000196230	ACGCAGTTCTCGGACGCCGA	chr6:31580665-31581864	270	328464	TRUE	0.00349596358889566	0.104981623914906	FALSE
ENSG00000204444	CAAAAAGGGCAGTGCGGATC	chr6:29748405-29749554	75	72923	TRUE	0.00349607421648667	0.460694169580617	FALSE
ENSG00000204498	CGCGGGTGCTGAGTAGTAGG	chr6:31180225-31181002	193	146118	TRUE	0.00349630652089006	0.265583412895939	FALSE
ENSG00000204390	AGTACTGTTGCCCCAAGTAA	chr6:30363554-30363784	7	2070	TRUE	0.00349706498193628	1.84428962944029	FALSE
ENSG00000204351	CTCCAAATGGTCCGCATAGG	chr6:32067157-32069156	77	83423	TRUE	0.00349760474145916	-0.442404026698276	FALSE
ENSG00000204469	TCAAAGCCCCTCTGGTGGCT	chr6:30666373-30666625	173	223262	TRUE	0.00350113856911007	-0.236048048148824	FALSE
ENSG00000204469	TATGAGGTAAGTAAGCCGTC	chr6:32185674-32186005	57	223378	TRUE	0.00350150697428993	-0.432421594678288	FALSE
ENSG00000204371	TCCTCGAATCTTGTGCTCAC	chr6:31933313-31934377	155	204032	TRUE	0.00350334372206504	-0.261716259235672	FALSE
ENSG00000213760	TTGAAACACCACGACGGATT	chr6:31196931-31198563	43	34403	TRUE	0.00350347540852143	0.634465018790589	FALSE
ENSG00000204427	ACTTGACCAAGTTTCTAGGG	chr6:30614891-30615577	146	186006	TRUE	0.00350356599101632	0.301691659037241	FALSE
ENSG00000204560	AGGCGTACTGGTCATGCCCG	chr6:31355791-31357656	47	62673	TRUE	0.00350370923951976	-0.547304619306326	FALSE
ENSG00000139352	TCAGTCATTGGGAACTAGCA	chr6:31511215-31511680	15	10687	TRUE	0.00350397345591033	1.24523413467568	FALSE
ENSG00000206337	GGAATTGGGAAATACTCCAC	chr6:31515513-31516701	4	856	TRUE	0.00350437637770513	2.57204830310227	FALSE
ENSG00000204344	AGTGAAACTGCATACCCCTG	chr6:31852624-31853075	114	130391	TRUE	0.00350550027162166	-0.358728064241426	FALSE
ENSG00000204482	ACTCCTTGGCTTTACTGTTG	chr6:30201759-30202174	7	1016	TRUE	0.00350589188944663	1.74336301905738	FALSE
ENSG00000204568	TTCGGCGACGTCAGCTTCCG	chr6:30214044-30214752	276	207791	TRUE	0.00350662527921239	0.197621663584723	FALSE
ENSG00000204256	GTACTCAGTGTAATGGGCGC	chr6:31691466-31692043	190	210811	TRUE	0.00350757431988097	-0.238013316660857	FALSE
ENSG00000204576	CGGGAGGATGTGTGGCCCTG	chr6:31441114-31441278	115	75216	TRUE	0.00350944666671319	0.369666134037033	FALSE
ENSG00000204469	TGGCCTTGAGACGGGAATTG	chr6:31637209-31638951	309	223126	TRUE	0.00350969749778715	-0.176653426670339	FALSE
ENSG00000204576	AGCACTGAAACACCGGGTGG	chr6:31053801-31054266	94	75237	TRUE	0.00350977326737081	0.401091367745167	FALSE
ENSG00000204590	AGGAGTGTAACGAAGGTTTC	chr6:31139684-31140160	19	12894	TRUE	0.00351013822164879	1.10740180508509	FALSE
ENSG00000204536	CTCTGCAGTGATCGTGTTGG	chr6:31870397-31871573	129	93473	TRUE	0.00351279412690505	0.356044794660236	FALSE
ENSG00000204536	ACGGCTCCCCAGTCCGCGCA	chr6:31702534-31703582	157	93445	TRUE	0.00351336893234906	0.319112755241877	FALSE
ENSG00000204599	TCAGCTGGCCTAGGGTAGCC	chr6:31613382-31615931	9	26608	TRUE	0.00351445005993573	-1.28867464335022	FALSE
ENSG00000234006	TGGAGCACATGGAAATGCCC	chr6:30988472-30988856	3	501	TRUE	0.00351533873920848	2.61354296508546	FALSE
ENSG00000204310	GAGCGGGTTACGCGCGTCCA	chr6:31814206-31817021	307	237852	TRUE	0.00351701123065841	0.176886411458328	FALSE
ENSG00000204619	AGGTAGAGGAATGTCCAGAT	chr6:31178771-31179009	190	180409	TRUE	0.00351767733445754	0.256710856740973	FALSE
ENSG00000204531	CTTCCCAGAAAACCGCCTCA	chr6:30752235-30753014	9	3075	TRUE	0.00351829762675627	1.62191436547339	FALSE
ENSG00000137337	CTCAATTTACACTATCCCCA	chr6:30308057-30310057	163	140600	TRUE	0.00351904328724045	-0.292444409181136	FALSE
ENSG00000204231	GCCTCTCTGGTACACGAGCG	chr6:31580665-31581864	129	98820	TRUE	0.00351926659227296	0.345258027548613	FALSE
ENSG00000204592	GGGCTGGAAGGGATCTAGGT	chr6:30563246-30563598	11	28873	TRUE	0.00352047223353572	-1.14087024714283	FALSE
ENSG00000204536	GGGTATGCCTTGCATGATCG	chr6:31157682-31159681	43	93559	TRUE	0.0035228957794485	-0.621411635481215	FALSE
ENSG00000204387	AACTTTATGAGTGAGTATCT	chr6:31510507-31513057	167	272661	TRUE	0.00352468225313717	-0.231917074555501	FALSE
ENSG00000204371	GAGGCACTGAACTTTCCAGC	chr6:30763624-30764557	221	203966	TRUE	0.0035248235856265	-0.218498191599014	FALSE
ENSG00000204308	CGTGTGACGTCGACAGTTGC	chr6:32843667-32845108	406	306384	TRUE	0.00352647234298976	0.120168886976045	FALSE
ENSG00000204256	AGTATTTGAAGTCTACCGCG	chr6:30325707-30327514	208	210793	TRUE	0.00352798875171641	-0.233702246065148	FALSE
ENSG00000204392	TCCGGCCCTTTAACCGCGTG	chr6:31901422-31902703	572	324577	TRUE	0.00352821294910785	-0.0840708136519188	FALSE
ENSG00000228727	TTGAACTGTAACATCCTGTA	chr6:31737959-31738266	73	44679	TRUE	0.0035291572377071	-0.474663139927118	FALSE
ENSG00000204314	GATTGAGCGCTCTCAGGCAC	chr6:30396705-30398221	13	25119	TRUE	0.00352957477479734	1.17784426201947	FALSE
ENSG00000234006	GGCGCTTCCTCCGCGGGTAC	chr6:29941886-29943609	3	501	TRUE	0.0035320885083828	2.50053908713827	FALSE
ENSG00000204304	ACTGAGTACGGAAGACGCAA	chr6:31691466-31692043	107	171669	TRUE	0.00353241890903143	-0.338456506291432	FALSE
ENSG00000204576	CTTAAGCGTTATCTACTCTT	chr6:30340648-30340869	64	75267	TRUE	0.00353375617625759	0.502912939953804	FALSE
ENSG00000204301	GCCTATGCACTTGGGAGAAG	chr6:30843326-30843522	35	23101	TRUE	0.00353467186964529	-0.690541173034777	FALSE
ENSG00000204315	GTGTGAAGTCCAGTGGTAGC	chr6:31152858-31153057	79	77656	TRUE	0.00353590434769935	0.449949445357395	FALSE
ENSG00000204599	GAGTATTTGAAGTCTACCGC	chr6:30325707-30327514	8	26609	TRUE	0.00353963496282067	-1.30205425238555	FALSE
ENSG00000204301	ACTTCTTGACTTGACTCAGC	chr6:30529488-30530455	24	23112	TRUE	0.00354263300267294	0.829892582763801	FALSE
ENSG00000213654	CTAGAAACGCGACGCCCAAT	chr6:29723163-29724697	33	16110	TRUE	0.00354268747328899	0.79483456743883	FALSE
ENSG00000213719	TAGGGGAGGTGATACGCGTG	chr6:31115782-31118256	305	324093	TRUE	0.00354391206525476	-0.134586727884417	FALSE
ENSG00000204387	ATCCATATACTGAAGGCCCG	chr6:32999970-33000394	356	272472	TRUE	0.00354417823898907	0.151990240635446	FALSE
ENSG00000198563	ACCGTTACTGGTGGCGCGCG	chr6:30716974-30717822	333	326070	TRUE	0.00354598153880617	0.101857103419749	FALSE
ENSG00000146112	CTCTAGAACCCGACACCCAA	chr6:31270985-31272710	141	120626	TRUE	0.0035466618641377	0.321303655138628	FALSE
ENSG00000244355	TTCTACGTTTACAGGTGTCA	chr6:33123471-33124880	6	872	TRUE	0.00354720774133047	2.08423284777465	FALSE
ENSG00000204371	AGACACTTTGCAGTGGATGC	chr6:30767368-30767935	166	204021	TRUE	0.00355017209868158	-0.267389496002262	FALSE
ENSG00000204531	TTATAAAACAAGCCACGTGG	chr6:30149290-30149508	7	3077	TRUE	0.00355418725714845	1.69842528571774	FALSE
ENSG00000204314	CAGCTCTCTGTACCGGGCGG	chr6:31580307-31582306	29	25103	TRUE	0.00355590504132499	0.825580536645251	FALSE
ENSG00000204231	TGTCTCAGGATCAGCCGGGT	chr6:31227161-31227587	54	98895	TRUE	0.00355636624885633	-0.505941466005155	FALSE
ENSG00000204308	TGCCGTTTCCTAATAAGACC	chr6:31558756-31559619	305	306485	TRUE	0.00355661285942069	0.154731185625224	FALSE
ENSG00000204427	TCCTTCCCCAGCTGTCTTCG	chr6:32228902-32229682	155	185997	TRUE	0.00355726761521383	0.276520277215147	FALSE
ENSG00000204560	GTGTGCCTGAAAGAGCAAAT	chr6:30631690-30632204	39	62681	TRUE	0.00355980563202463	-0.563511854033004	FALSE
ENSG00000137331	CACATTCCGCCCAACCCTAA	chr6:32097157-32099156	37	29077	TRUE	0.00356212770943408	0.934883357001903	FALSE
ENSG00000213722	GCTGCTATTCCTGGAGGGTC	chr6:33112210-33112672	224	313644	TRUE	0.00356222667566285	-0.151749076815258	FALSE
ENSG00000204560	CACGTGGAAGATGTCTGCTC	chr6:32195086-32195317	39	62681	TRUE	0.00356356591482648	-0.586536542100369	FALSE
ENSG00000204301	GAAGGAACAATTCTAGACTA	chr6:31268128-31268420	27	23109	TRUE	0.00356358202660862	0.867666303624958	FALSE
ENSG00000146112	GTGTGGTATGCTAAGACTAC	chr6:32614485-32614951	69	120698	TRUE	0.00356372080642807	-0.434561925261551	FALSE
ENSG00000204569	GGGTAGGATACAATATCGAA	chr6:31214378-31214740	81	90157	TRUE	0.00356418552321456	0.427642174104793	FALSE
ENSG00000213722	GGTTTATTAATGCTGGTCAG	chr6:30842041-30842500	278	313590	TRUE	0.00356658927530908	0.154446491112793	FALSE
ENSG00000204536	TCCATCGGTCAGCGCCAGGG	chr6:32970678-32971108	77	93525	TRUE	0.00356941749536054	-0.42812633746635	FALSE
ENSG00000078018	CGGCGAGGTGAGCATGGTGG	chr6:32521797-32522141	274	285455	TRUE	0.00356973630243612	0.184299294935389	FALSE
ENSG00000204421	ATGTTCCTGCGACGGCTTGG	chr6:31659583-31660191	8	2569	TRUE	0.00357214300706377	1.61285405893152	FALSE
ENSG00000204560	CACCTGTCAGGGCCTCGACA	chr6:32067157-32069156	48	62672	TRUE	0.00357227493230626	-0.546285117588858	FALSE
ENSG00000204574	TGCAGAACATCCTCAGCTAG	chr6:31589309-31589721	285	177568	TRUE	0.00357314877350121	0.213860894934531	FALSE
ENSG00000204410	TTGAAGTAAAGGACGCGAGG	chr6:31196931-31198563	29	24357	TRUE	0.0035732231734825	0.852329958060563	FALSE
ENSG00000213719	CTTCTAGTCCCAGGCGTCAC	chr6:30625977-30627634	321	324077	TRUE	0.00357324128188179	-0.135848771924015	FALSE
ENSG00000204525	AGATTCTCCATTCCACAACT	chr6:32614485-32614951	29	53885	TRUE	0.00357338330439017	-0.724738838198118	FALSE
ENSG00000204516	GCCAGAGTCGGAAGATGAGT	chr6:30670839-30671068	19	6494	TRUE	0.00357382142608182	1.2306863348272	FALSE
ENSG00000204531	GCAGACCTAGGTGTCCCTGG	chr6:31770470-31770715	10	3074	TRUE	0.00357496944099035	1.51443628180325	FALSE
ENSG00000213780	TGCAGGGTGACCTATGCCCA	chr6:30757410-30757958	142	94315	TRUE	0.00357574312852283	0.332020755304848	FALSE
ENSG00000204580	GGGCCCATCGATCACTAGCC	chr6:32087832-32091781	169	241199	TRUE	0.00357613460428625	0.258346391017269	FALSE
ENSG00000213760	GTCTGTGGACCTACTAGGAT	chr6:30763624-30764557	11	34435	TRUE	0.00357665956390876	-1.16604041583395	FALSE
ENSG00000234745	AGCCTTGTTCAGTGGACTTG	chr6:31762532-31764531	38	20215	TRUE	0.0035778014071039	0.75743127657011	FALSE
ENSG00000137331	CCTTCGGATCTCGGCAGAAC	chr6:30481175-30482541	45	29069	TRUE	0.00358622219241286	1.01401350823189	FALSE
ENSG00000213654	AGAGTAACTTGGAGATAAAC	chr6:30614391-30614769	28	16115	TRUE	0.00358814875992741	0.900042931281975	FALSE
ENSG00000204576	CATAACGCGGTACATGGTCC	chr6:32166448-32169512	128	75203	TRUE	0.00358842434727715	0.34661205373734	FALSE
ENSG00000204536	CCACCCTCTCAGCAGATGGC	chr6:31121455-31121665	60	93542	TRUE	0.00358936784807228	-0.482711726066091	FALSE
ENSG00000137312	CAGCGTAGCCCCACAAAGCC	chr6:32204175-32204654	262	238789	TRUE	0.00358960662908375	-0.195835014034034	FALSE
ENSG00000204410	AATGCAACTGCAGGAAAGGA	chr6:32807243-32807426	35	24351	TRUE	0.00359089781519436	0.719194856077414	FALSE
ENSG00000204257	CTGGTTCCCTCTGCCTAGTC	chr6:31791353-31791641	20	10719	TRUE	0.00359096285641684	1.06766877248181	FALSE
ENSG00000204390	GTCTAACCTGGGGTCAAGTT	chr6:30562461-30563161	7	2070	TRUE	0.00359244581596009	2.0432990551584	FALSE
ENSG00000139352	TCTGAGGAGTTTCCAATCCT	chr6:32816993-32817234	9	10693	TRUE	0.00359289794808998	1.40991784853362	FALSE
ENSG00000204371	TGCTTACAATTTCCGTGGGC	chr6:31898032-31900031	162	204025	TRUE	0.00359897173936247	0.261552428987948	FALSE
ENSG00000204469	GGGGCAGTTAGCTGTCAGTA	chr6:29964667-29966468	530	222905	TRUE	0.00359933144975331	-0.135222695704589	FALSE
ENSG00000137331	TCCTTTCCAGATCAATGACC	chr6:30147145-30147402	17	29097	TRUE	0.0036	1.81553039608185	FALSE
ENSG00000137331	GATCTCGCTCAGCGGCAGGT	chr6:30171513-30172632	12	29102	TRUE	0.0036	-1.3091691828036	FALSE
ENSG00000137331	TAGAGGCAGGGCCTTCGACC	chr6:30922506-30923027	12	29102	TRUE	0.0036	-1.24073102516409	FALSE
ENSG00000137331	TCTTTAGCTCCAGCCGTTTC	chr6:30935143-30935338	6	29108	TRUE	0.0036	-1.48446715437239	FALSE
ENSG00000137331	GTGAAATGAGGGCTTGCGAA	chr6:31170419-31170828	35	29079	TRUE	0.0036	1.21866127513154	FALSE
ENSG00000137331	GCTCCGCTTCATTCAAATCT	chr6:31750303-31751126	21	29093	TRUE	0.0036	-1.17290479996475	FALSE
ENSG00000166278	TCCAAGCAGCTGGTTGCCCA	chr6:30707151-30707854	4	422	TRUE	0.0036	3.35565896211242	FALSE
ENSG00000178403	CGTCCAGCTGGGCTTCGACT	chr6:31978820-31980627	19	9984	TRUE	0.0036	1.55922852814543	FALSE
ENSG00000204248	GCTAGTGTTAGGGCCTGCGC	chr6:31533582-31537581	4	2430	TRUE	0.0036	2.00459749253283	FALSE
ENSG00000204390	TAACCTGAGTCGCTACAGGT	chr6:31739907-31743157	6	2071	TRUE	0.0036	2.56726909269957	FALSE
ENSG00000204420	CCGGGTACTCCCGAGTCTCC	chr6:29827334-29828897	5	384	TRUE	0.0036	4.21936585407406	FALSE
ENSG00000204472	GAGTACATGCCTCACTGGGC	chr6:30495980-30497165	7	2024	TRUE	0.0036	1.89696016645478	FALSE
ENSG00000204482	CATGCGCGTACCACAGGCGG	chr6:30074348-30076389	3	1020	TRUE	0.0036	3.00750666985331	FALSE
ENSG00000204560	ATATGAATAAGCACAACTCT	chr6:29769292-29769656	46	62674	TRUE	0.0036	0.675389538797843	FALSE
ENSG00000204618	CAGGGTTAAGCGGACCAGGC	chr6:31414179-31414776	3	232	TRUE	0.0036	3.88493709563982	FALSE
ENSG00000227198	AAATTAGTCCAGGAAGGTCG	chr6:31907333-31907885	4	819	TRUE	0.0036	2.99402114886412	FALSE
ENSG00000231852	GCCTCTGTGCTCGTGAGTCC	chr6:31494826-31495422	5	938	TRUE	0.0036	2.69405905295622	FALSE
ENSG00000231852	ATGTGGTAGGTCGGGAACTC	chr6:31711205-31712020	4	939	TRUE	0.0036	2.60535336827546	FALSE
ENSG00000234006	CACGCAGCGTAGGCATTCTT	chr6:31618257-31620457	3	501	TRUE	0.0036	2.92864131680776	FALSE
ENSG00000237080	TCGAGTCAGGGAGTCCTGGA	chr6:31791353-31791641	4	443	TRUE	0.0036	2.52623061282232	FALSE
ENSG00000240065	ACTGCTCCCGGCCGGAAGAG	chr6:31598439-31599041	3	254	TRUE	0.0036	3.28397496201753	FALSE
ENSG00000241106	GAAGGCGACAGACACAACTC	chr6:31713909-31714678	3	101	TRUE	0.0036	4.67212146485127	FALSE
ENSG00000241404	TATGAGGTAAGTAAGCCGTC	chr6:32185674-32186005	19	43707	TRUE	0.0036	1.06220415239797	FALSE
ENSG00000242574	CAGTGAGTAACTCCGGCCCA	chr6:29827334-29828897	5	1149	TRUE	0.0036	2.35078340976557	FALSE
ENSG00000242574	GGGTGACAGTGCAGGTCACT	chr6:29982251-29982430	4	1150	TRUE	0.0036	2.55154089373286	FALSE
ENSG00000243649	AGAGGAACTTGACTGTCTGA	chr6:31225249-31225486	3	80	TRUE	0.0036	4.44370388465637	FALSE
ENSG00000244355	CTTGATTATCTGCCCCCTAG	chr6:31044219-31044616	4	874	TRUE	0.0036	2.90050167806757	FALSE
ENSG00000244355	AGATCACTGGAATCAGGGAA	chr6:31268128-31268420	4	874	TRUE	0.0036	2.78549487716694	FALSE
ENSG00000213654	TATGACGGTTACACTCTCCG	chr6:31945607-31951356	6	16137	TRUE	0.00360386759262385	-1.51818389578256	FALSE
ENSG00000204576	GCATACCGTCTGAAAACCGG	chr6:30883795-30886796	49	75282	TRUE	0.00360390674423626	-0.528598251648653	FALSE
ENSG00000234127	TTCTCCATCCCACATGCCGT	chr6:31928642-31929979	101	78459	TRUE	0.00360413727010147	0.402109399684567	FALSE
ENSG00000204427	TTAATTGCTCACTAGTATTG	chr6:31121455-31121665	187	185965	TRUE	0.00360454202255617	0.241969454807243	FALSE
ENSG00000204385	AGGGCCCACTGGATTTGGCG	chr6:30819960-30820556	3	489	TRUE	0.00360507138359095	2.47095437540003	FALSE
ENSG00000213719	GATTGGGGATGCCCCGCCTT	chr6:29887280-29888879	280	324118	TRUE	0.00360513973021806	-0.119904257145267	FALSE
ENSG00000168394	GGTTCTGTAAGCGACCGCAC	chr6:29752307-29753422	11	3467	TRUE	0.00360767805359387	1.59689395714299	FALSE
ENSG00000204428	CGTCACTCATATTAGCCAGC	chr6:30037221-30037673	10	6762	TRUE	0.00360770157933345	1.58292811560857	FALSE
ENSG00000204248	TCTTTCGAGAGTGACTCCCG	chr6:31826877-31828644	9	2425	TRUE	0.00361034294117631	1.61651457967771	FALSE
ENSG00000204469	CGGCGTCGCTGTCGAACCGC	chr6:29723163-29724697	143	223292	TRUE	0.0036104402292399	-0.276313305200973	FALSE
ENSG00000204619	TTGCGCAAAGTTGCATCAAT	chr6:32184448-32184654	248	180351	TRUE	0.00361142014135239	0.215725193938672	FALSE
ENSG00000234006	CAGCAGACAGCCTACCTGGA	chr6:29934071-29934293	4	500	TRUE	0.00361157358063902	2.56113393147478	FALSE
ENSG00000146112	ACACTTTGCCGGCCTGTTCA	chr6:30819960-30820556	374	120393	TRUE	0.00361440598152565	0.201659342708652	FALSE
ENSG00000234127	GAATCCGTGAACGTAATAAA	chr6:30767368-30767935	65	78495	TRUE	0.00361536272668488	-0.489579802724813	FALSE
ENSG00000240053	ACCCAGGTCCGAATCCACCG	chr6:31493799-31494553	108	55385	TRUE	0.00361890745879684	0.380544601937059	FALSE
ENSG00000204438	ATACGCGGTCACCCTATCTT	chr6:31389100-31389716	76	100046	TRUE	0.0036205589652234	-0.427791321541608	FALSE
ENSG00000206503	TTCTAATGAGAGTACCCATC	chr6:29964667-29966468	254	240583	TRUE	0.00362407294468719	-0.20785719081556	FALSE
ENSG00000137310	GTTGGTTGAATCCGTAGGAC	chr6:30725419-30726603	15	12485	TRUE	0.00362424258456995	-0.937598099450176	FALSE
ENSG00000204498	TAACCAGTTCCTGTCGCAAG	chr6:30913634-30915262	161	146150	TRUE	0.00362511361018553	-0.294044002116385	FALSE
ENSG00000139352	CCCCCTTTCCCTCTATAGGG	chr6:30614891-30615577	13	10689	TRUE	0.00362534259967455	1.10627257313647	FALSE
ENSG00000132688	CAGAGGTCAAGGCTAGTGGG	chr6:31170419-31170828	170	323619	TRUE	0.00362890437536311	0.217704097514865	FALSE
ENSG00000204619	GGCCATCCCGGGAGATCTAT	chr6:31270985-31272710	194	180405	TRUE	0.00363130182676916	-0.250214632471321	FALSE
ENSG00000204344	GTGCTGCTCGAGCGGGCCAG	chr6:31663939-31664258	173	130332	TRUE	0.00363341662237355	0.277937650985538	FALSE
ENSG00000204257	GCGGGAACTGGAGGTCGCGC	chr6:32664796-32665308	4	10735	TRUE	0.00363457077823254	-1.86447879591269	FALSE
ENSG00000204560	CAACTTCATAAGCACGGCCA	chr6:31403053-31404177	89	62631	TRUE	0.00363965796562892	0.477262973663633	FALSE
ENSG00000198563	AAGGTAGAAGGAATTGTGGG	chr6:30646087-30646314	442	325961	TRUE	0.00364065012857968	0.103431878270549	FALSE
ENSG00000204410	TGAGGGAATGGCTCCACTGC	chr6:32614485-32614951	38	24348	TRUE	0.00364102001561565	0.707027305364426	FALSE
ENSG00000213719	AGGGAATGAATCCGACCCTT	chr6:31952857-31954856	369	324029	TRUE	0.00364113123299128	-0.117949730941084	FALSE
ENSG00000132688	GTGCTCAAACTCGTCCTTCT	chr6:31817239-31817580	414	323375	TRUE	0.00364331622816032	0.118714950189267	FALSE
ENSG00000137343	CCCCTCCTCCGAACGCGAGT	chr6:30555370-30557804	124	183428	TRUE	0.00364412872386704	-0.339267224346652	FALSE
ENSG00000221988	AAGCCAAGGTCGCCCTCATC	chr6:31923019-31923477	126	118229	TRUE	0.00364464215272428	0.333625817662625	FALSE
ENSG00000181449	CTGCCCATATTGGGATACAA	chr6:32324390-32324675	283	304070	TRUE	0.00364643556389831	-0.146297643910532	FALSE
ENSG00000204392	TCTACGGGCAAGGTGTCGAG	chr6:31144857-31146857	278	324871	TRUE	0.00364664622803406	0.118579634073956	FALSE
ENSG00000196230	GCCCGTGGCGCCTTCAGCTA	chr6:31618257-31620457	377	328357	TRUE	0.00364737588478479	-0.081448626202703	FALSE
ENSG00000204463	CAGATGGGTGATGCACTTCT	chr6:31416045-31417027	200	262050	TRUE	0.00364769085441293	0.208654637645616	FALSE
ENSG00000204356	CCTGTGCATATGCTGGGCCA	chr6:32622509-32622789	278	256050	TRUE	0.00364778648915572	0.182666573132552	FALSE
ENSG00000204356	GCAACGCTTCCCGCCTTTGA	chr6:32195422-32196819	345	255983	TRUE	0.00364851767711569	-0.160023852149874	FALSE
ENSG00000204592	GACCCGGAGACTCATAATGC	chr6:31573932-31575931	38	28846	TRUE	0.00364925741990106	0.789294886089118	FALSE
ENSG00000168477	ACCCTTTGGAAACCATATAT	chr6:32195086-32195317	8	1404	TRUE	0.0036501842124551	1.65573553238889	FALSE
ENSG00000213780	AAGTAACTCATTGCACTGCG	chr6:31933757-31937257	41	94416	TRUE	0.00365060762948988	-0.566090290214971	FALSE
ENSG00000204576	CGACGGCGTGCATGAACTCA	chr6:31643943-31644721	113	75218	TRUE	0.00365256896132575	0.380480351047444	FALSE
ENSG00000078018	CACTGGTTGGGAATAGTCCA	chr6:29917733-29918203	205	285524	TRUE	0.00365408274581008	0.227285659088477	FALSE
ENSG00000204310	GTGAAGCCCGCGCTCCTTGG	chr6:31497782-31499781	431	237728	TRUE	0.00365556681253317	0.152066642768124	FALSE
ENSG00000204592	AGTATAAGATGAACCTCTAC	chr6:32081168-32081577	34	28850	TRUE	0.00365697889372379	0.777102767933928	FALSE
ENSG00000234745	AACCCGGTGTCTAGGGTGCT	chr6:31144857-31146857	20	20233	TRUE	0.00365784367160135	1.03402221684766	FALSE
ENSG00000204371	GTGAGAGGAACCGGACGCCA	chr6:31559695-31560201	394	203793	TRUE	0.0036601478546219	-0.160685237643686	FALSE
ENSG00000204256	AGCCCCAGACCCGACCCCAA	chr6:30880617-30881325	270	210731	TRUE	0.00366060933531163	0.210142009293673	FALSE
ENSG00000241370	TGTAGTGGAGGCTATAGTAA	chr6:31025525-31025931	299	276977	TRUE	0.00366434362126371	0.163935426684276	FALSE
ENSG00000196230	TGCGCAAAGTTGCATCAATA	chr6:32184448-32184654	292	328442	TRUE	0.00366435593490878	-0.0842845604150035	FALSE
ENSG00000137411	CAAGAGATGCTCGGTGTACA	chr6:30940241-30940981	42	69524	TRUE	0.00366599394848849	-0.590823371342593	FALSE
ENSG00000181449	ACATGGGGACAATGGGAATG	chr6:30765581-30765804	291	304062	TRUE	0.00366604614001131	-0.151941540972567	FALSE
ENSG00000228727	TGCACCGTGGGAGCCTTCTC	chr6:31851673-31852487	56	44696	TRUE	0.00366668329422898	0.571756536701032	FALSE
ENSG00000204387	TGCCTTGTGCACCCATGAAA	chr6:30932797-30933004	327	272501	TRUE	0.00366802906313377	0.174672830015853	FALSE
ENSG00000204427	TAGGTTCAGCCTTTACCCCG	chr6:32209987-32210755	211	185941	TRUE	0.00366845772548096	0.232313359445969	FALSE
ENSG00000204304	AGGCCTTGGGCCTACGGCTC	chr6:31547323-31547789	139	171637	TRUE	0.00366882206667459	0.311514588734902	FALSE
ENSG00000204344	GTCCGAAAACACTTCACCCC	chr6:31493799-31494553	171	130334	TRUE	0.00366963022928421	-0.280145793708827	FALSE
ENSG00000198563	TAGGAATTCCGGCTAAACTG	chr6:32981697-32982715	340	326063	TRUE	0.00367022262973861	0.103967631564812	FALSE
ENSG00000204463	ATTCAGGGTTCACACTCCCC	chr6:30515018-30515605	237	262013	TRUE	0.00367146545890023	0.199097297866084	FALSE
ENSG00000204264	GCTCTCGAGAGCCACCACTG	chr6:32763294-32763473	3	8293	TRUE	0.00367238067208764	-2.18963195505697	FALSE
ENSG00000204308	TGGATTATTCCAATGGGGCA	chr6:31762532-31764531	261	306529	TRUE	0.0036725018040468	0.147405769866675	FALSE
ENSG00000213780	CATGCCTCATGCATGTTTCT	chr6:30810746-30811218	55	94402	TRUE	0.00367317726925774	-0.51685923228041	FALSE
ENSG00000204356	TGACGTCGCGTTCTCCCGGG	chr6:29850094-29850626	334	255994	TRUE	0.003674038637021	-0.150299428277458	FALSE
ENSG00000204315	CTCTGGGAACACGGGAACAT	chr6:31559695-31560201	55	77680	TRUE	0.00367434023975989	-0.529497319766145	FALSE
ENSG00000234745	GCTGCTCCTCATTACTCGCT	chr6:32012313-32013264	10	20243	TRUE	0.00367716026231196	-1.37933696915463	FALSE
ENSG00000204536	GCATCACATACACCATCTGC	chr6:30238308-30239117	96	93506	TRUE	0.00367902998005577	-0.394793952783037	FALSE
ENSG00000204536	TGGGATCAACATTCTATCCT	chr6:30781581-30782706	145	93457	TRUE	0.00368236846207726	0.333805799345627	FALSE
ENSG00000204536	GTCCAATGACACATCTTCGC	chr6:31888461-31889457	80	93522	TRUE	0.00368257082780086	-0.443891039274158	FALSE
ENSG00000204308	CTCCAGTACCGAACTCTCGG	chr6:30678987-30679540	287	306503	TRUE	0.00368286456441536	-0.150308823071294	FALSE
ENSG00000213654	AGGCCTCAGGCTCAACTCTT	chr6:30685474-30685641	6	16137	TRUE	0.00368319903469111	-1.52317187468009	FALSE
ENSG00000204308	AACGCTAGCTGTTAGAAACT	chr6:30844980-30845510	282	306508	TRUE	0.0036839941106029	-0.150821257201441	FALSE
ENSG00000241370	CGCTGACCAATATGGTAGCC	chr6:32103307-32106706	150	277126	TRUE	0.00368474912476046	0.22435329966921	FALSE
ENSG00000204427	GATCTTGACGCGGCGGCGCC	chr6:30214044-30214752	172	185980	TRUE	0.00368482461710994	-0.274242237856613	FALSE
ENSG00000137411	CAGCTCCTGGTCCCGAAAAA	chr6:29975001-29975708	105	69461	TRUE	0.00368521388209515	0.401688181309839	FALSE
ENSG00000204498	GTGGTACTGGGCGTGTCTGT	chr6:30201759-30202174	191	146120	TRUE	0.00368752970091074	0.273703218737207	FALSE
ENSG00000228727	TTACTCCAGTCCCGAAGGAT	chr6:32937142-32937447	59	44693	TRUE	0.0036876499274182	0.580677601267645	FALSE
ENSG00000204231	ACGGCTTATCTCTGTGGGAG	chr6:31874908-31875284	61	98888	TRUE	0.00368786225619461	-0.486924092984936	FALSE
ENSG00000204304	TGACATCGAAGTGAGTGGGG	chr6:32212080-32212272	113	171663	TRUE	0.003688664739762	-0.335156328483538	FALSE
ENSG00000221988	GGTGCTATGGTGCAGTCCCT	chr6:32402860-32403151	73	118282	TRUE	0.00368943618282319	-0.431923581096098	FALSE
ENSG00000204388	GCCCCTGCGGCGTCACCGCG	chr6:32664796-32665308	87	94755	TRUE	0.00368950147747273	-0.382695746594866	FALSE
ENSG00000213760	AGTGGTTGACCATTAGAGGG	chr6:32061096-32061628	16	34430	TRUE	0.00369068286969206	-0.959833662457877	FALSE
ENSG00000270604	AGCTGGGAGGTGACTGGTAT	chr6:31874908-31875284	3	11982	TRUE	0.00369143773305761	-2.09073828624562	FALSE
ENSG00000204304	GCAGGTGCCATTCTCAGCTG	chr6:31882412-31882682	187	171589	TRUE	0.00369177855164551	-0.255446004113029	FALSE
ENSG00000204392	TGAATACAGGGAACCGAGAA	chr6:32288494-32288971	353	324796	TRUE	0.00369226430350993	0.106355130076308	FALSE
ENSG00000204392	AATGTCCAGATTGGAGAAAC	chr6:31178771-31179009	350	324799	TRUE	0.00369480538742522	0.105318468447808	FALSE
ENSG00000204310	GTGATGTATGGCTGCGACGT	chr6:29887280-29888879	206	237953	TRUE	0.00369526342353319	0.205193469051131	FALSE
ENSG00000204439	CAGAAAAAGCACGGTCTCGA	chr6:29813800-29815780	54	76889	TRUE	0.0036971003119458	-0.532019126154607	FALSE
ENSG00000204592	ACAGGTCTCATTCCCTGAGC	chr6:33136422-33136837	13	28871	TRUE	0.00369996055762883	-1.09720773886533	FALSE
ENSG00000204304	GACCAGCCCATTTACAACCC	chr6:31982300-31983140	204	171572	TRUE	0.00370143765898799	0.250049223683296	FALSE
ENSG00000204469	AGGGACGAGCCAGATACCAC	chr6:30156222-30156550	178	223257	TRUE	0.00370204412614822	0.231756373517251	FALSE
ENSG00000204520	TCAGTTTCTACCAGGGAAGC	chr6:32116811-32117036	22	11984	TRUE	0.00370356910284973	0.948919706633849	FALSE
ENSG00000204392	TGCTCACTCACCAAGGGTCC	chr6:33178894-33179564	428	324721	TRUE	0.00370432510349131	0.0983416727935649	FALSE
ENSG00000226979	TAGATTTCGGTTCTGCCGGG	chr6:31650807-31653131	4	1485	TRUE	0.00370507882695044	2.39431386964679	FALSE
ENSG00000204564	TCTGCCAGACCTAGAGCCGT	chr6:31927370-31928524	80	55324	TRUE	0.00370539131359164	0.4426508548701	FALSE
ENSG00000204525	TTCTTACCAGTTGGTGGTGT	chr6:32857713-32857900	83	53831	TRUE	0.00370621233234041	0.479146049676124	FALSE
ENSG00000228727	ACTGATAAAGGCGTCCCATC	chr6:31307531-31309242	24	44728	TRUE	0.00370818380837153	-0.803799298314845	FALSE
ENSG00000204564	GGGAAATTCCCCGGCATTCC	chr6:33172538-33173310	96	55308	TRUE	0.00370844796236931	0.410032751233832	FALSE
ENSG00000204592	TGAGATTCAACCCACGTGAG	chr6:30690559-30691273	44	28840	TRUE	0.00370993607342782	0.68300548017403	FALSE
ENSG00000270604	CCCATAAACCAGAGAGCGAG	chr6:33009235-33009931	18	11967	TRUE	0.00371041814239423	1.05540118497826	FALSE
ENSG00000204444	CGCCCCCTATGCGCAGCAGT	chr6:31159254-31159656	36	72962	TRUE	0.00371103510598253	-0.628560118178764	FALSE
ENSG00000213654	CTTCTGTGTCTGGCACATAA	chr6:30272132-30272381	4	16139	TRUE	0.00371122335492791	-1.83400456636991	FALSE
ENSG00000226979	TCACTGAAAGGGCGGGACCA	chr6:31196931-31198563	5	1484	TRUE	0.00371247505639891	1.99315343282697	FALSE
ENSG00000228727	GTGGTTAGGGCACGTCCACA	chr6:31723308-31723688	65	44687	TRUE	0.00371250166755195	0.549779525509628	FALSE
ENSG00000204569	CAACTCCAACTTGCTCCAGT	chr6:30974157-30976681	66	90172	TRUE	0.00371285412279632	-0.474000648467443	FALSE
ENSG00000204315	ATATTCTACTGCAGGCCTCC	chr6:30728282-30728481	78	77657	TRUE	0.00371365063732214	0.475366367536003	FALSE
ENSG00000204592	CCTACGCACCCCGAATGGTG	chr6:31144857-31146857	7	28877	TRUE	0.00371663898128555	-1.36471428613602	FALSE
ENSG00000204301	CCACCAGGGACTACCACCAG	chr6:31474771-31475258	44	23092	TRUE	0.00371915313147835	0.692134356336127	FALSE
ENSG00000204574	GCCTACTATGCCAGATACGG	chr6:32216313-32216731	187	177666	TRUE	0.00371984597944421	-0.2588295650535	FALSE
ENSG00000204439	GCGACGGCGTGCATGAACTC	chr6:31643943-31644721	35	76908	TRUE	0.003720863275365	-0.669963065980912	FALSE
ENSG00000234127	GAAGGGAAGTAAAGGAAGAG	chr2:209424033-209424313	62	78498	TRUE	0.00372130881992275	-0.508734111870452	FALSE
ENSG00000137404	TGCGACTTAAGTCCTGAGAC	chr6:31114273-31115546	434	216545	TRUE	0.00372332990043284	-0.154147851423523	FALSE
ENSG00000137404	ACCTCCCTGAGATACCAAAT	chr6:30725419-30726603	319	216660	TRUE	0.00372370172084663	0.176967662930816	FALSE
ENSG00000204469	TTCAGTTTCAGACTATGATA	chr6:32885752-32886155	238	223197	TRUE	0.00372558524276767	-0.206826839015083	FALSE
ENSG00000228727	AAGTGAACAGCCCTTATCTC	chr6:31560306-31560752	47	44705	TRUE	0.00372587610798117	0.630939919146321	FALSE
ENSG00000204580	AGGCATAAATTCCCCCTCAG	chr6:31008274-31008455	149	241219	TRUE	0.00372727865681172	-0.250449336220224	FALSE
ENSG00000204428	ACGACCACTGCGGGCAGCCT	chr6:31659112-31659495	11	6761	TRUE	0.00373083161521176	1.31731241396582	FALSE
ENSG00000204560	CACACACTTGTAGCTAGGGC	chr6:31690757-31692756	31	62689	TRUE	0.00373106506505516	-0.708072310614766	FALSE
ENSG00000139352	GTAAGTGGACCAGGAGTAAG	chr6:31508898-31509553	21	10681	TRUE	0.0037322394780209	1.24907902411672	FALSE
ENSG00000204574	ATAGATTCAGGAGGCAATCG	chr6:32984455-32985094	115	177738	TRUE	0.00373253582023226	0.310396726341889	FALSE
ENSG00000204305	ACTAGCACGTTTGGGCGCGT	chr6:30616759-30618138	55	48711	TRUE	0.00373541924961677	0.578906773257853	FALSE
ENSG00000181449	TCAGTCTTTAGGGAGCACAG	chr6:31989275-31989852	302	304051	TRUE	0.00373793616020774	-0.137465199644219	FALSE
ENSG00000204301	GGCTGAGAAGGCTCTAGCCC	chr6:32073209-32073641	18	23118	TRUE	0.00373839728826776	1.06599385439561	FALSE
ENSG00000204304	CTCCCATGGATCTTTGCGAC	chr6:32254668-32256056	105	171671	TRUE	0.00374375940706605	-0.36028488403333	FALSE
ENSG00000204351	ATAGCTGACTACAACCTTAA	chr6:30834361-30835150	103	83397	TRUE	0.00374380994517015	0.392738066887648	FALSE
ENSG00000204619	ATGCATTGGGATTCAATTGG	chr6:31560306-31560752	204	180395	TRUE	0.00374569366320184	0.244296231764049	FALSE
ENSG00000213780	CTGTTAGTGTGGTATCAAGG	chr6:30872366-30873391	69	94388	TRUE	0.00374804573452282	-0.441029274819093	FALSE
ENSG00000204590	CGATGGACAGAACTGCTCAA	chr6:32204175-32204654	21	12892	TRUE	0.00375162916381059	0.953825137401224	FALSE
ENSG00000204387	CAGAACGTGAATATCTCGGG	chr6:31927370-31928524	733	272095	TRUE	0.00375197930765443	0.107723394123314	FALSE
ENSG00000204264	AGTAATGACGTTCGGGCCGC	chr6:31896953-31898663	15	8281	TRUE	0.00375543646714789	1.25881751111914	FALSE
ENSG00000204569	GGGCCCCCCTTTGGAGGAAC	chr6:31558164-31558469	106	90132	TRUE	0.00376026449255418	0.397484572367808	FALSE
ENSG00000204438	TTCATTTCTGTGTCTCCTGT	chr6:31321905-31322115	135	99987	TRUE	0.00376167817614937	0.350636920611763	FALSE
ENSG00000204256	GTTGGTGACAAGTTGGTGAC	chr6:31585583-31585819	156	210845	TRUE	0.00376539888468191	-0.278057949060141	FALSE
ENSG00000204576	GGATTCCTGTAGTGTAGGGA	chr6:31475434-31475678	31	75300	TRUE	0.0037666650832756	-0.679962125520535	FALSE
ENSG00000206344	ACAGTGTTACTGCATGGGTG	chr6:31396975-31397224	8	3532	TRUE	0.00376799600942764	1.68088586670749	FALSE
ENSG00000228727	CCTGTTCTGCCGAGATCCGA	chr6:30481175-30482541	83	44669	TRUE	0.00376812135812555	0.488211230334302	FALSE
ENSG00000204385	CACGGGGTCTCCAGTGACAC	chr6:32234915-32235334	3	489	TRUE	0.00377016150987306	2.46705477582444	FALSE
ENSG00000234127	CGAGGTGCAAACGCGACGGC	chr6:30719778-30720487	23	78537	TRUE	0.00377058599372786	-0.849743464722196	FALSE
ENSG00000204520	TCTATTGCAAACTTCAGTGC	chr6:30121511-30121989	16	11990	TRUE	0.00377308206473853	1.12840340482487	FALSE
ENSG00000204371	TTCACTAGAGGTCCTCCCTT	chr6:32967566-32967796	272	203915	TRUE	0.003773848653235	0.200331269271917	FALSE
ENSG00000204525	GACTTTATAGTCGGGAGTCG	chr6:30489143-30490745	76	53838	TRUE	0.00377387368441551	0.477141200745937	FALSE
ENSG00000213722	TGTTTGGAGAGGAGCTTGAT	chr6:31044219-31044616	315	313553	TRUE	0.00377487138689581	-0.12780472777394	FALSE
ENSG00000137404	TCTTTAGGGTGGAGGCTCCC	chr6:32558427-32558954	218	216761	TRUE	0.00377661098508687	-0.223502699988933	FALSE
ENSG00000204592	GAGCGGGTGCAGTGTGACTT	chr6:31176046-31176308	64	28820	TRUE	0.00377700774131039	0.594481152587417	FALSE
ENSG00000234127	CTACTCACCAGTCACGCCCA	chr6:32061096-32061628	82	78478	TRUE	0.00378155091117639	-0.43740465859591	FALSE
ENSG00000204590	CAGAGAGGACACCAGGGTCT	chr6:31551431-31551649	17	12896	TRUE	0.00378226418932972	1.02755256953823	FALSE
ENSG00000204267	AGTTTCCCCGGCCACCCAGC	chr6:30838353-30838890	7	1352	TRUE	0.00378263719551083	1.90150579634192	FALSE
ENSG00000204410	TTCAACTTATTTGAGAGAGG	chr6:30319613-30319898	6	24380	TRUE	0.00378299911979504	-1.56954404871201	FALSE
ENSG00000204304	GAAGGATGTTTGCCTAATGG	chr6:31170419-31170828	220	171556	TRUE	0.00378323852947148	0.241813447055302	FALSE
ENSG00000198563	CCAGCGTCAAAGCGAATCAT	chr6:32162807-32166231	342	326061	TRUE	0.00378387004003498	0.0963567445279865	FALSE
ENSG00000241404	GACGGTTCGTTCCGGAAGTC	chr6:31180225-31181002	25	43701	TRUE	0.00378390343062039	-0.80905209173393	FALSE
ENSG00000204520	TGTGATGGCCGACCGTATGC	chr6:31978820-31980627	24	11982	TRUE	0.00378391225648272	0.848768969294476	FALSE
ENSG00000198563	AATGACAAATCACGTGTAAC	chr6:30725419-30726603	219	326184	TRUE	0.00378474464893635	0.135585086877383	FALSE
ENSG00000204590	TCTAGCTGCTGGCTTAACAA	chr6:30544696-30545170	3	12910	TRUE	0.00378491804328696	-2.02609373404886	FALSE
ENSG00000204590	AGTTCTGTCCATCGTAGCCT	chr6:32204175-32204654	26	12887	TRUE	0.00378608057312815	0.912139190484292	FALSE
ENSG00000204560	AAAAAGATGCTCCTGACATG	chr6:31441114-31441278	40	62680	TRUE	0.00378724363084007	-0.620235066830979	FALSE
ENSG00000204421	TCAGCCAGGACACAGTGGCC	chr6:31225249-31225486	9	2568	TRUE	0.00378726630543904	1.74234170859404	FALSE
ENSG00000204444	AGGAGGCAGCCAGAACTGCA	chr6:33183035-33183424	125	72873	TRUE	0.00378743256431735	0.370861283463674	FALSE
ENSG00000204592	GAGTGGATTGAGGCATGCAT	chr6:32103513-32103696	26	28858	TRUE	0.00378745043161932	-0.784824596041917	FALSE
ENSG00000204308	GCTGTCGAGGCCTGCTGGGG	chr6:31072588-31072809	451	306339	TRUE	0.00378886679258321	0.114215480532166	FALSE
ENSG00000204536	GATACCCGAGACCCACATTC	chr6:31086852-31087115	89	93513	TRUE	0.00378887381507898	-0.403852848225766	FALSE
ENSG00000204386	TGACCTCACATACCCAGTAG	chr6:32055182-32057181	13	6267	TRUE	0.0037893769603613	1.27715748271498	FALSE
ENSG00000234745	TCAATTGCACTTGGAGGCAT	chr6:30766589-30766750	29	20224	TRUE	0.00378993538225899	0.919281636576402	FALSE
ENSG00000204387	TGTGATGGCCGACCGTATGC	chr6:31978820-31980627	334	272494	TRUE	0.0037906240622543	0.159262116419227	FALSE
ENSG00000227507	GAAACCGCAAACCGCAGCCA	chr6:30463701-30464128	4	926	TRUE	0.00379532250676726	2.20619653096092	FALSE
ENSG00000204231	GAGCTAGTTAATGCTGAGTT	chr6:31840063-31840910	91	98858	TRUE	0.00379556174935834	0.411041894575347	FALSE
ENSG00000204315	ATAATCGCCAGGACCCATGC	chr6:30152089-30152261	42	77693	TRUE	0.00379644872188961	-0.584213953071525	FALSE
ENSG00000204351	CCCTTCCGGGCTCCGCGGTA	chr6:30672186-30673296	94	83406	TRUE	0.00379673255774271	0.416383686026551	FALSE
ENSG00000204438	TGACATCGAAGTGAGTGGGG	chr6:32212080-32212272	90	100032	TRUE	0.00379829163011462	0.412898256788823	FALSE
ENSG00000204371	GCGTCTGCAGGGGCCCCTAG	chr6:31111005-31111190	214	203973	TRUE	0.00380041979810139	-0.230537929250021	FALSE
ENSG00000206503	GTTACTGCGCATGCGTGCCG	chr6:30570784-30571978	168	240669	TRUE	0.00380311040672608	0.240556859194159	FALSE
ENSG00000204469	CCTGACTTGCCCCACTCAGG	chr6:32217889-32218482	206	223229	TRUE	0.00380522870561457	-0.22193197524722	FALSE
ENSG00000204305	ACAGCCAGGACCCTTGTGTC	chr6:31395558-31396207	74	48692	TRUE	0.00380708691599157	0.469700594932207	FALSE
ENSG00000241404	CAGGAGGGGTCCACGTTGGG	chr6:31689418-31689982	94	43632	TRUE	0.00380753069205285	0.434800085905224	FALSE
ENSG00000181449	GAACGGAGTATCTTGTGTCC	chr6:32439511-32440091	144	304209	TRUE	0.00380796575075232	-0.219545897531942	FALSE
ENSG00000146112	GTGGCTGGATTTAGGCCAAA	chr6:32073209-32073641	113	120654	TRUE	0.00380853307634627	0.344904944303842	FALSE
ENSG00000240053	AAGATAGCCTTTCTGTCGGG	chr6:31737959-31738266	82	55411	TRUE	0.00380956337166725	-0.445279725133394	FALSE
ENSG00000204348	GCTGAGCCGTTTCCGCGGCA	chr6:32087237-32088177	65	73921	TRUE	0.00381287401370903	-0.492867084119281	FALSE
ENSG00000213719	CCCTACATCCTGACGGTGCC	chr6:31983861-31984064	263	324135	TRUE	0.00381309585368209	-0.134147282978529	FALSE
ENSG00000132688	GACTTCCGCGGCCTAGGAGT	chr6:32189659-32190569	366	323423	TRUE	0.00381386139410105	0.134106901963079	FALSE
ENSG00000234127	CCTCCATTCCTTAGATAGAC	chr6:31574156-31574793	54	78506	TRUE	0.00381448695820338	-0.536381072924292	FALSE
ENSG00000181449	CCAGAAGGTCCTCCCTCTAC	chr6:31058176-31058760	317	304036	TRUE	0.00381513099658971	-0.159351746570669	FALSE
ENSG00000168394	AGGTAACTGGCGCCGTGATA	chr6:29956599-29956842	11	3467	TRUE	0.00381599397587435	1.5418873390119	FALSE
ENSG00000198563	CTCAGGTCATTGTCTTCCAA	chr6:31551431-31551649	365	326038	TRUE	0.00381602142712746	-0.103516185522039	FALSE
ENSG00000204439	TGCGGACGAAACGCTTCCCG	chr6:31618257-31620457	163	76780	TRUE	0.00381759189270805	0.307268156828087	FALSE
ENSG00000204568	GAGGTCTAAAACGAAATGCG	chr6:31728778-31730584	137	207930	TRUE	0.00381787044868272	-0.281634587442136	FALSE
ENSG00000241404	ATCCTCTTCCCCTACATCCC	chr6:30563246-30563598	20	43706	TRUE	0.00381853824868106	-0.821635027424586	FALSE
ENSG00000204525	CCCTGATCTGGAGTTACCTG	chr6:32980541-32981208	103	53811	TRUE	0.00381940869022585	0.442037418209013	FALSE
ENSG00000204314	AAACAAGGTAATACCTCTAC	chr6:31596984-31597323	24	25108	TRUE	0.00381976453565372	0.900612432696545	FALSE
ENSG00000137310	GATGAAGACGCGGGCGCGGT	chr6:30006570-30007933	3	12497	TRUE	0.00382103886203489	-2.10086134635342	FALSE
ENSG00000204564	CAGGAACCCGGTTGCGGTGC	chr6:29791892-29793373	23	55381	TRUE	0.00382106496639167	-0.851915802592914	FALSE
ENSG00000204267	TATCTGGCATAGTAGGCAGT	chr6:32216313-32216731	4	1355	TRUE	0.00382165431036168	1.62966756802677	FALSE
ENSG00000272273	ATCTCAACAAGCCTATCACA	chr6:31092821-31093433	27	40033	TRUE	0.00382514139319381	-0.755461566643564	FALSE
ENSG00000213719	TGGACGAGCGCAGTCCTCTT	chr6:30719778-30720487	288	324110	TRUE	0.0038254723610514	0.155682005808585	FALSE
ENSG00000204498	CCTCGACAACCTTAGCAAGG	chr6:31710646-31710912	93	146218	TRUE	0.00382571765659923	-0.355777192976868	FALSE
ENSG00000198563	GACTTAGCTGTTCTCATTGG	chr6:31750303-31751126	350	326053	TRUE	0.0038259451043505	0.0971951453969147	FALSE
ENSG00000204516	GTCCGCGGCCTGCGCTGTAG	chr6:31664701-31666410	18	6495	TRUE	0.00382622727265796	1.03850176682122	FALSE
ENSG00000181449	ACCGCCAGGCGGCGACACCT	chr6:32254668-32256056	442	303911	TRUE	0.00382674284543248	0.128062936648208	FALSE
ENSG00000204619	AACTGGTCAGTTACAAACTG	chr6:33136422-33136837	197	180402	TRUE	0.00382771045166638	0.249214345100202	FALSE
ENSG00000213722	GCCCTAGGGTGTGCGCCACC	chr6:31691466-31692043	367	313501	TRUE	0.00382874104765101	0.135343928081281	FALSE
ENSG00000204439	ACCCAGCGTCACAGGAAACT	chr6:32745672-32745953	101	76842	TRUE	0.00382878147615896	0.41699716283802	FALSE
ENSG00000240053	CCTCGCCCCAGTCTCACCGT	chr6:31877029-31879215	44	55449	TRUE	0.00382955624752354	-0.606869528944217	FALSE
ENSG00000204314	GTTCCACTATAAGATATAGG	chr6:31690757-31692756	39	25093	TRUE	0.00383204149174204	0.716903626028854	FALSE
ENSG00000241404	ACACTCTGAGCAATCTCACG	chr6:32940624-32941835	56	43670	TRUE	0.00383298334122088	0.509196614252139	FALSE
ENSG00000204344	CCGTGTCCCCATGGCGGTCC	chr6:31548048-31548524	73	130432	TRUE	0.00383310570894989	-0.426904044469688	FALSE
ENSG00000213676	CCATCACAGTCGGCTAAAAT	chr6:31227161-31227587	114	109210	TRUE	0.00383363986810079	-0.336655961511707	FALSE
ENSG00000204569	ACTGGTCAGTTACAAACTGC	chr6:33136422-33136837	63	90175	TRUE	0.00383372194598419	-0.484150740617654	FALSE
ENSG00000078018	GGGGCGCCGCTCTCAGTCTG	chr2:209424033-209424313	405	285324	TRUE	0.00383443727934552	-0.158852155567899	FALSE
ENSG00000231852	TAGATTCAGGAGGCAATCGT	chr6:32984455-32985094	5	938	TRUE	0.00383515069975127	2.30078171648884	FALSE
ENSG00000204439	AGCCAATAGCCATTGTGCGA	chr6:32177110-32178719	60	76883	TRUE	0.00383891240068585	-0.54183401212336	FALSE
ENSG00000204428	ATCGTCCCTTCCATTGTGGA	chr6:31210029-31210432	16	6756	TRUE	0.00384110529607412	1.19934337913157	FALSE
ENSG00000204301	GCGCCCGTGCAATGCTCCGG	chr6:31896953-31898663	37	23099	TRUE	0.00384134320446443	0.680783005018493	FALSE
ENSG00000204568	TCTACTTCGGCCTTAACTAC	chr6:31025525-31025931	186	207881	TRUE	0.00384158072813535	0.257245038792971	FALSE
ENSG00000178403	AGCGCGTCGACTGCACACTC	chr6:32055182-32057181	15	9988	TRUE	0.00384207835557396	1.32321730207094	FALSE
ENSG00000204599	TGTGGAATTCAAGCGACCGT	chr6:31682877-31683871	10	26607	TRUE	0.00384334058769958	-1.13132734406833	FALSE
ENSG00000240053	TCATCCACTCCGAGATTCAA	chr6:30821832-30824781	38	55455	TRUE	0.00384416884191033	-0.635618754439313	FALSE
ENSG00000204386	CTCAGCGGGGCTGCACCAAG	chr6:31764314-31764571	18	6262	TRUE	0.00384540361285347	1.13181355491945	FALSE
ENSG00000204525	CTAAACCATGCACTCACTGC	chr6:30219237-30219674	48	53866	TRUE	0.00384550745421431	0.613100780924468	FALSE
ENSG00000204314	TTTATACTAGGTCGCGCTAG	chr6:31728778-31730584	15	25117	TRUE	0.00384561636587347	-1.02975140276192	FALSE
ENSG00000204356	GGGATATACAGCAAAGCCTA	chr6:30544696-30545170	180	256148	TRUE	0.00384777345458779	0.222396078922216	FALSE
ENSG00000204371	GTTACTAGTGTAGACGTGCA	chr6:33029981-33030179	133	204054	TRUE	0.00385034775337299	0.28616858530984	FALSE
ENSG00000204305	TTTAAACTAGATTCTAAGCC	chr6:31855366-31855668	25	48741	TRUE	0.00385266443239361	0.815027188813962	FALSE
ENSG00000137331	ACACTCCAGTGGCTCCACCT	chr6:29924848-29925041	50	29064	TRUE	0.00385511515258335	1.00467951398496	FALSE
ENSG00000181449	GCTCGCTCGGCGCGAAGTTC	chr6:31157866-31159144	263	304090	TRUE	0.00385536926595582	0.151290084876169	FALSE
ENSG00000178403	TGACACTGACAGGTCCTCAC	chr6:30363554-30363784	16	9987	TRUE	0.00385720845630491	1.42356724568757	FALSE
ENSG00000146112	CAGCAGACGGTCACTTGTGG	chr6:32069521-32070330	129	120638	TRUE	0.00385754460082743	0.310676127078318	FALSE
ENSG00000204498	CTGGGTAGGATACAATATTG	chr6:31522833-31523158	172	146139	TRUE	0.00385783787793489	0.272917635454198	FALSE
ENSG00000204435	ACCTCCTGCCCACGATCGTT	chr6:32177110-32178719	456	320559	TRUE	0.00385788627153502	0.104058856969719	FALSE
ENSG00000206503	TTGGGCTCAGCTCTCCCCAG	chr6:30464762-30464931	299	240538	TRUE	0.00385892371451388	0.202701020090738	FALSE
ENSG00000204366	GGTGGACACAGACACTCTAG	chr6:30711844-30712032	14	31815	TRUE	0.00385914086575055	-0.999859033891801	FALSE
ENSG00000204531	GTGTCAGACACTGAGGTAAC	chr6:31749537-31749955	8	3076	TRUE	0.00385960233788271	1.77739325377207	FALSE
ENSG00000204348	CCACCACCTATCAGCGGAGT	chr6:30163042-30164114	43	73943	TRUE	0.00386058439204091	-0.565060570572624	FALSE
ENSG00000213780	CAAGGTCGCCCTCATCTGGT	chr6:31923019-31923477	109	94348	TRUE	0.00386064680916396	-0.379003240562585	FALSE
ENSG00000213722	AAAAAGGCCCTCCCACAAGC	chr6:31737959-31738266	241	313627	TRUE	0.00386088929945461	-0.156390981408521	FALSE
ENSG00000204536	ATGATCTGGGTGTTGCTGGC	chr6:31227161-31227587	59	93543	TRUE	0.00386097874714697	-0.530347748909056	FALSE
ENSG00000204301	AGACAGGTCTCATAGCAACA	chr6:30765581-30765804	38	23098	TRUE	0.00386106315194705	0.767810717438551	FALSE
ENSG00000137310	CTCTCATGCTTGACTCATAA	chr6:30507742-30508763	5	12495	TRUE	0.00386263983296681	-1.53398070985493	FALSE
ENSG00000204257	GCATGCCAGGTCGTTCACTG	chr6:31877029-31879215	28	10711	TRUE	0.00386277840416545	0.891013495443605	FALSE
ENSG00000204576	CAGGTCTCAAGAGCGGTGTT	chr6:32999970-33000394	56	75275	TRUE	0.00386332980298239	-0.531076867399965	FALSE
ENSG00000137411	CAGGGCGCCTCCGTGTGGTC	chr6:32085866-32086089	33	69533	TRUE	0.00386416452815187	-0.634707256098504	FALSE
ENSG00000137337	TCATTGCTCCATTCCACTAC	chr6:30700400-30700858	94	140669	TRUE	0.00386591845889422	-0.391332128573962	FALSE
ENSG00000132688	ACCGAACAATGGACAGAAGC	chr6:31216413-31216739	414	323375	TRUE	0.00386669877497017	0.115352551708968	FALSE
ENSG00000204592	CTCCAGTACCGAACTCTCGG	chr6:30678987-30679540	38	28846	TRUE	0.00386672268705355	0.700216702673361	FALSE
ENSG00000204520	TATGGAGCCACACGAGAAGA	chr6:30812806-30815582	27	11979	TRUE	0.00386950673755687	0.867033328525123	FALSE
ENSG00000137411	CAAACTATCCCCCTCCAAAG	chr6:33184979-33185475	81	69485	TRUE	0.00386964117398301	0.474995202143617	FALSE
ENSG00000228727	AGAGCCGCTATGTCCCACAG	chr6:29759411-29759982	25	44727	TRUE	0.00386994893884211	-0.796512426504493	FALSE
ENSG00000204344	ACTGAGTTCCCAGGCAGGAG	chr6:30842041-30842500	122	130383	TRUE	0.00387211834094563	0.323411446288571	FALSE
ENSG00000204314	AATTTGGACACACCGCAGTG	chr6:30767368-30767935	46	25086	TRUE	0.00387257036985792	0.580100826108097	FALSE
ENSG00000137343	CGCCATCTTGACGTACGCCC	chr6:30616759-30618138	145	183407	TRUE	0.00387328246794159	-0.276724720302529	FALSE
ENSG00000204576	AAGTTATTCTGCTAGCACTC	chr6:32483958-32484937	28	75303	TRUE	0.00387509587767973	-0.767962722605468	FALSE
ENSG00000213760	TCTTGCAGCTCTCCCAGACG	chr6:31001216-31001927	36	34410	TRUE	0.00387785956433696	0.729532289150501	FALSE
ENSG00000137310	CATGGTTCATCTAGGGTACC	chr6:30708107-30708404	15	12485	TRUE	0.00387846158914215	1.09923911790094	FALSE
ENSG00000213780	GCACAGGAAGGGGCCCCAAT	chr6:31737471-31737868	71	94386	TRUE	0.00388054477269609	-0.445535066658779	FALSE
ENSG00000204439	TGCCCATCTTACGGCGCCCT	chr6:31497782-31499781	261	76682	TRUE	0.00388093324786937	0.242484546141747	FALSE
ENSG00000204256	TCTCCAACTGGGACCGTCTC	chr6:32109687-32111103	176	210825	TRUE	0.00388165071089093	0.235848986455015	FALSE
ENSG00000204536	GCCCCCTCAACACGGCTCAA	chr6:31618257-31620457	134	93468	TRUE	0.00388191179833677	0.345022901915299	FALSE
ENSG00000204310	ACTTCCTCCTCGCAGACTTT	chr6:31494826-31495422	150	238009	TRUE	0.0038824870962178	-0.257410861507986	FALSE
ENSG00000204569	AGGTGGGACTGGCGGAACGT	chr6:30678987-30679540	133	90105	TRUE	0.0038835396789868	0.348440261272317	FALSE
ENSG00000132688	CGCCATCTTGTGACCGGACT	chr6:31680584-31681602	247	323542	TRUE	0.00388358888921372	-0.156722363837132	FALSE
ENSG00000204599	CCCCAAGGCATAGTTTAATA	chr6:31510507-31513057	70	26547	TRUE	0.00388379231031084	0.51522482797554	FALSE
ENSG00000204256	GCATGCAGGCGAGTGGACTT	chr6:32188316-32188540	146	210855	TRUE	0.00388480267507652	-0.272777155603964	FALSE
ENSG00000270604	AGGGCGTTATGTGACGGTGT	chr6:32162807-32166231	16	11969	TRUE	0.00388532667801833	1.04924803623839	FALSE
ENSG00000240053	TCGCGCCACTACATGCTGCC	chr6:31841008-31842456	37	55456	TRUE	0.00388587942853227	-0.622206118461853	FALSE
ENSG00000204314	CCGAGGGATCTTAAAGCCTG	chr6:31578384-31578819	26	25106	TRUE	0.00388615902949926	0.921693621507528	FALSE
ENSG00000204392	GGCCGGGAGCCTCACTTTAA	chr6:30466076-30467154	499	324650	TRUE	0.00388618477032102	0.0869719804468665	FALSE
ENSG00000204356	AATCTAGGATGCAGCACCAA	chr6:31997498-31998270	233	256095	TRUE	0.00388643965773975	0.200764376972153	FALSE
ENSG00000204389	GACCCTCACATCATTGTTTC	chr6:30725419-30726603	9	4095	TRUE	0.00388774509676274	1.5476034843782	FALSE
ENSG00000137331	ACTCTAAGTCTGCTAAGTAG	chr6:31374058-31374433	33	29081	TRUE	0.00388927835115783	1.15861103931903	FALSE
ENSG00000204344	TCCCTGCCACAGCAAGGCGG	chr6:30532361-30533007	146	130359	TRUE	0.00388987332610149	0.318227070842902	FALSE
ENSG00000198563	GAGGTCCATTGACGCCTGGA	chr6:30562461-30563161	331	326072	TRUE	0.00389208699315783	0.103496472066058	FALSE
ENSG00000204389	AAAAATAAGGGCATGTCAGA	chr6:31517213-31517602	10	4094	TRUE	0.00389338893819785	1.48550319072943	FALSE
ENSG00000272273	TTCCTGAAATATGACCCTTG	chr6:29758782-29759248	21	40039	TRUE	0.0038945259467647	-0.88565009942537	FALSE
ENSG00000137312	GAGGAATCAGCTTACCCCCG	chr6:31940351-31941119	209	238842	TRUE	0.00389572302643993	-0.211376285344553	FALSE
ENSG00000204619	GGCGACACGGCCGTGATCCA	chr6:31727307-31729306	263	180336	TRUE	0.00389620721229655	0.208243967174963	FALSE
ENSG00000132688	CCATAGGACGCGCTCCATCC	chr6:31775257-31778081	358	323431	TRUE	0.00389661470671088	0.135234489527568	FALSE
ENSG00000204498	TGATAGCCCTTGACATGCCT	chr6:30839707-30840061	140	146171	TRUE	0.00389825018442875	-0.318423877857978	FALSE
ENSG00000204305	CAAGCCCTGATCCTTGACCT	chr6:30652776-30653012	75	48691	TRUE	0.00389945357541981	0.483917803434402	FALSE
ENSG00000204348	GGGAGACCCGGGCGGTCCGT	chr6:29791892-29793373	74	73912	TRUE	0.00389976690465121	0.470692048510954	FALSE
ENSG00000204252	GGCAGCTCTGAATCACAGAG	chr6:33069402-33069630	6	1841	TRUE	0.00390066966585897	1.96115978923526	FALSE
ENSG00000204392	CCCTCGCCCCGTGAGGCATC	chr6:31821432-31823431	307	324842	TRUE	0.0039018854689464	-0.107517328999715	FALSE
ENSG00000235663	AAGGACTCTGAAGACAACTA	chr6:30711844-30712032	5	1568	TRUE	0.00390610279408963	1.92235637253864	FALSE
ENSG00000168477	TTCTTTGTCCGTTGTCGCGT	chr6:30672186-30673296	5	1407	TRUE	0.00390734267076799	2.06644889629555	FALSE
ENSG00000213722	CTGCCCCATTGGAATAATCC	chr6:31762532-31764531	333	313535	TRUE	0.00390786941034302	0.140605601877887	FALSE
ENSG00000204371	AGCTGGAGGAGCTGGGTGTG	chr6:31736414-31736521	400	203787	TRUE	0.00390851168004387	0.162379893911776	FALSE
ENSG00000137343	GGGGAGAGCTAACGAGGTAG	chr6:30037221-30037673	112	183440	TRUE	0.00390855237349345	-0.334306795083188	FALSE
ENSG00000137404	TGAAGCCTGTAGTCCCCACT	chr6:31658396-31658559	241	216738	TRUE	0.00391015745049643	-0.211494272635151	FALSE
ENSG00000139352	CACCAAACCAGCCCATAGTA	chr6:31178771-31179009	4	10698	TRUE	0.00391050833305862	-2.01323845014892	FALSE
ENSG00000206344	CTCTAGAACCCGACACCCAA	chr6:31270985-31272710	9	3531	TRUE	0.00391270066841567	1.53705908920594	FALSE
ENSG00000204344	GAATTCTTCTAGGTAATATC	chr6:31937857-31939856	72	130433	TRUE	0.00391304575633596	-0.419156699382994	FALSE
ENSG00000204348	CTGCAAGGTCAAAGCCCCTC	chr6:30666373-30666625	72	73914	TRUE	0.00391509573473202	0.478855159169161	FALSE
ENSG00000213654	CTTAATGAGATCCATGCCTT	chr6:31769615-31770257	7	16136	TRUE	0.0039155474650712	-1.45025819137456	FALSE
ENSG00000213760	GGTAGCCGCTGTCTCCATCT	chr6:31969629-31970067	53	34393	TRUE	0.00391674885618636	0.600043704845515	FALSE
ENSG00000204536	AAAGATTTATAATTACAAAT	chr6:32885752-32886155	87	93515	TRUE	0.00391904748387809	0.445479652792244	FALSE
ENSG00000204435	GTCAGCTACTCCTCCGGATC	chr6:31115782-31118256	253	320762	TRUE	0.00391908495823641	0.134869424835023	FALSE
ENSG00000204385	GTGTGATATGTGGTGACTTG	chr6:30147145-30147402	5	487	TRUE	0.00391914948464406	2.07922759226306	FALSE
ENSG00000204388	GGCGTAGATGATGATGTCCT	chr6:31689418-31689982	152	94690	TRUE	0.00391950735147788	-0.312813811060315	FALSE
ENSG00000213722	TAATCCCCTGGATGGGCTGC	chr6:30670839-30671068	314	313554	TRUE	0.0039221302423998	-0.1323995872767	FALSE
ENSG00000213760	AGTGGGGCCCTCAACCTACC	chr6:31441481-31443034	29	34417	TRUE	0.00392748733553885	-0.704563363688272	FALSE
ENSG00000204305	TAGAGGCCGGAGACGCCTGG	chr6:32011727-32012212	64	48702	TRUE	0.00392794660429355	-0.49379128558806	FALSE
ENSG00000137337	GATGTGTGCTCACCAGCATG	chr6:32933624-32934051	152	140611	TRUE	0.00392853969565699	0.290714977102566	FALSE
ENSG00000204301	CAGGTCTCAAGAGCGGTGTT	chr6:32999970-33000394	11	23125	TRUE	0.00392868123742177	-1.21896424893451	FALSE
ENSG00000204366	GTAAAGACAGGGCCGAACCC	chr6:31769615-31770257	42	31787	TRUE	0.00392885948912497	0.629311519820401	FALSE
ENSG00000137310	CGTTCGGGAAGAGTCGGTTG	chr6:31157682-31159681	6	12494	TRUE	0.00393033999689607	-1.56583361509268	FALSE
ENSG00000241370	CTCGCCTGAAGGCGTCGACC	chr6:32087237-32088177	193	277083	TRUE	0.00393043472296898	0.215764898025295	FALSE
ENSG00000204304	CTGAACGATGCAGACACCCG	chr6:30466076-30467154	156	171620	TRUE	0.00393082925363761	0.276982950488968	FALSE
ENSG00000204520	CAAGCCAGAGGGACGTCGAG	chr6:30883795-30886796	28	11978	TRUE	0.00393394363279245	0.792814302477285	FALSE
ENSG00000231852	GACCGACGGGGACAATGACG	chr1:156677207-156677419	5	938	TRUE	0.00393417207357326	2.31965274476591	FALSE
ENSG00000204256	GTGAGATTGGACCATGTTAC	chr6:29847861-29848382	200	210801	TRUE	0.00393485514189507	0.234369568904627	FALSE
ENSG00000204257	TAATTTAGGTATACTAAAAA	chr6:32816993-32817234	12	10727	TRUE	0.00393490690144342	1.34861123832263	FALSE
ENSG00000204231	GGGCTTTGACCTTGCAGTAG	chr6:30666373-30666625	140	98809	TRUE	0.00393493426426019	0.336303150016535	FALSE
ENSG00000137331	GGCGGACAAGAAGAAGGTGC	chr6:31817239-31817580	40	29074	TRUE	0.0039358995786175	0.809902010512011	FALSE
ENSG00000204520	AAACCTGAAACCTCACCACC	chr6:30363554-30363784	22	11984	TRUE	0.0039374058030677	0.923906401084849	FALSE
ENSG00000204576	TTCAAGGACGCTTGCAAAGG	chr6:30091888-30092343	107	75224	TRUE	0.00393820579745675	0.397297131254569	FALSE
ENSG00000204516	CTTAAGCGTTATCTACTCTT	chr6:30340648-30340869	12	6501	TRUE	0.0039431311416877	1.46280649158881	FALSE
ENSG00000204248	CCTTCCCTCATCACTATGAT	chr6:31628282-31630281	9	2425	TRUE	0.00394377824069604	1.69696560952033	FALSE
ENSG00000204619	GGGTTCTGAGGCTCCCCTAT	chr6:32162807-32166231	204	180395	TRUE	0.00394384474564083	0.241520616505519	FALSE
ENSG00000204256	TCCCACAGCCCCACGTGCCA	chr6:32394801-32394975	262	210739	TRUE	0.00394623070822986	0.197408958433736	FALSE
ENSG00000204590	GTGCTGGGCAGTTCCGCCGA	chr6:32087237-32088177	28	12885	TRUE	0.00394834957452227	0.821673039383343	FALSE
ENSG00000198563	TGACTATGATTTGAAGGCGC	chr6:31618257-31620457	185	326218	TRUE	0.00394901427505899	0.131830891764255	FALSE
ENSG00000137411	ACCTGCAGGCTCCACGGAAT	chr6:32483958-32484937	66	69500	TRUE	0.00394956054831172	-0.498866285507182	FALSE
ENSG00000204314	TCGCCCTGGACTACGAGGCG	chr6:30171513-30172632	15	25117	TRUE	0.00394984334600959	-0.972881041666828	FALSE
ENSG00000132688	AAGGCTTTAAGCAAACTAGC	chr6:31528277-31530194	189	323600	TRUE	0.00395045671096	-0.160795730046816	FALSE
ENSG00000204344	AGGAGTCACCCAGCCAAAGG	chr6:31764314-31764571	102	130403	TRUE	0.00395080500101845	-0.344550597975232	FALSE
ENSG00000213719	GAGATCACTGTCCCCGTGTT	chr6:29737737-29738687	235	324163	TRUE	0.0039512061000975	-0.147384988087221	FALSE
ENSG00000204252	GGAGGGGATTCGGCGCAGTA	chr6:30955076-30956481	10	1837	TRUE	0.00395350949065348	1.69585519663216	FALSE
ENSG00000235663	GGAGATCTTGCCCAGTCAAG	chr6:31321905-31322115	5	1568	TRUE	0.00395394819080665	1.99108292292139	FALSE
ENSG00000137337	CGAAGCGCAAGTCCTCCTCT	chr6:32521797-32522141	113	140650	TRUE	0.00395453080488034	-0.372402299790045	FALSE
ENSG00000204574	TAAATCTGTTAATTCGTTAT	chr6:31510507-31513057	143	177710	TRUE	0.00395604968950057	-0.270820558957125	FALSE
ENSG00000204574	TCTAAGGACCGAGATAATCA	chr6:32583639-32584799	186	177667	TRUE	0.00395799163867812	-0.253797856956612	FALSE
ENSG00000213760	CGTCAGAGCCACTGTCCGGG	chr6:33075566-33076192	16	34430	TRUE	0.00395813015870683	-0.995108003088986	FALSE
ENSG00000204257	CAGGTCATTACCTGCGGCCG	chr6:31643943-31644721	13	10726	TRUE	0.00395820481145523	1.39274198877744	FALSE
ENSG00000204580	TGGTGACGTCGCGTTCTCCC	chr6:29850094-29850626	287	241081	TRUE	0.00395830974844785	0.189725732386908	FALSE
ENSG00000241370	ACTTGTGAAAAGGGAGGCTC	chr6:32393740-32393996	216	277060	TRUE	0.00395833109539556	0.195407860003092	FALSE
ENSG00000204444	TTCAGCTCGGTCTGTAGCTC	chr6:30935143-30935338	130	72868	TRUE	0.00395995199779056	0.341002786169269	FALSE
ENSG00000204308	AGGAAAACGCCAGGGTTGCA	chr6:30779094-30779523	311	306479	TRUE	0.00396138060641702	-0.148624158970068	FALSE
ENSG00000204619	GCTGTAGGGCAGTCGCTCCC	chr6:31126809-31127048	129	180470	TRUE	0.00396182924948658	-0.292883426753718	FALSE
ENSG00000146112	TGTTAGTATAGAGGAAGAGG	chr12:7789365-7789670	89	120678	TRUE	0.00396317861761344	-0.375591155209527	FALSE
ENSG00000204310	CGGCTGCCCCGCTCTTGGAG	chr6:31851673-31852487	350	237809	TRUE	0.00396347272228422	-0.160313758009375	FALSE
ENSG00000204371	GGGGAGTCCCATTGCAAGGG	chr6:29705703-29706028	195	203992	TRUE	0.00396347805869028	-0.21798596063699	FALSE
ENSG00000204387	ACCCGAACTTCTCCGGTGTC	chr6:31676763-31677222	184	272644	TRUE	0.00396546463708222	0.21422345933656	FALSE
ENSG00000206503	AAGAGGAAACCACCAACTGC	chr6:31737959-31738266	274	240563	TRUE	0.00396585118547046	0.195877870463809	FALSE
ENSG00000204348	CACATGATGCAGCGGGCTAC	chr6:31862357-31865881	66	73920	TRUE	0.00396940535253802	0.521176542512457	FALSE
ENSG00000204463	TGTCCGAACTACAGGGACGC	chr6:31115782-31118256	269	261981	TRUE	0.0039709257702364	0.170182193045504	FALSE
ENSG00000204592	ATGCGGGAACGCTCAGTGAC	chr6:30981874-30982979	13	28871	TRUE	0.00397161321401571	-1.1184655611315	FALSE
ENSG00000204356	AGAAACTGCTATTATTGTCC	chr6:33125958-33126566	146	256182	TRUE	0.00397216781506621	-0.255167275190891	FALSE
ENSG00000204315	TCCATCCAGTAGGAGGTGTA	chr6:30121511-30121989	77	77658	TRUE	0.00397391048387917	0.490779182130728	FALSE
ENSG00000137343	ATCATCAGCAAAGGCCCGCT	chr6:31638882-31641381	205	183347	TRUE	0.00397448008119196	0.242816970681191	FALSE
ENSG00000078018	ACCTCCGCGTGACAGGAATG	chr6:31739907-31743157	366	285363	TRUE	0.00397455442166268	0.156568826284019	FALSE
ENSG00000204525	CACCGACAGGGATCCGGCCA	chr12:102957453-102957736	41	53873	TRUE	0.00397533482264063	-0.640297141100869	FALSE
ENSG00000132688	CGGTCACGGTGGTCGCGGAA	chr6:30074348-30076389	288	323501	TRUE	0.00397594057963636	-0.137258565327057	FALSE
ENSG00000204569	AACTGAAACCCATATAAGGT	chr6:30340648-30340869	39	90199	TRUE	0.00397637941125982	-0.610386669936803	FALSE
ENSG00000213654	CTACTTCACTAGTCACTCTG	chr6:30633657-30637057	24	16119	TRUE	0.00397760063113368	0.911715828069097	FALSE
ENSG00000198563	CAGAGAGGATGATGTCATAG	chr6:30666373-30666625	302	326101	TRUE	0.00397786227434779	0.114578660874592	FALSE
ENSG00000204410	CAATTATAAAACAAGCCACG	chr6:30149290-30149508	8	24378	TRUE	0.00397806007560036	-1.35164811914088	FALSE
ENSG00000198563	AAGAGCACAAGTATATTCTC	chr6:32622509-32622789	235	326168	TRUE	0.00397988350055887	0.132434412326796	FALSE
ENSG00000204463	AGTTAACGCGAAGCTGCTTG	chr4:112515941-112516776	209	262041	TRUE	0.00398088252166201	-0.194382610754981	FALSE
ENSG00000204315	GCTCTTCATGTTGAAGGCGT	chr6:31817239-31817580	27	77708	TRUE	0.00398243802163871	-0.798226744713017	FALSE
ENSG00000198563	GGCTTCAACATCAACGTTCG	chr6:30060535-30062064	419	325984	TRUE	0.00398308584360019	0.0971597188350888	FALSE
ENSG00000213719	AGGGGTTTGGGACCGTTGCG	chr6:31739606-31740673	631	323767	TRUE	0.00398317556538037	-0.08753006183845	FALSE
ENSG00000204428	GAAAAGGGGCGTCGTGTCGG	chr6:33116430-33118817	20	6752	TRUE	0.00398360696590725	1.05037420170311	FALSE
ENSG00000204498	ACTGAGCAGACTCACCATCT	chr6:31548048-31548524	99	146212	TRUE	0.00398414733112022	-0.3288836897492	FALSE
ENSG00000204356	TGCGCCACCTAGTGGCCAAA	chr6:32868045-32868528	226	256102	TRUE	0.00398430427273836	-0.194143259541424	FALSE
ENSG00000204536	TCGGAGTATGGAGTCAGCAC	chr6:30151632-30151995	66	93536	TRUE	0.00398434790574323	-0.47055420985888	FALSE
ENSG00000242574	AAAGCTCATGAGCCGTAAGC	chr6:31686527-31686872	4	1150	TRUE	0.00398491620358489	2.51117253535689	FALSE
ENSG00000204305	GTCCTGCCAATCCACTGGGT	chr6:31522833-31523158	124	48642	TRUE	0.0039856485484159	0.384935339214332	FALSE
ENSG00000196230	CAGCTCGGTCTGTAGCTCTG	chr6:30935143-30935338	268	328466	TRUE	0.00398568440758271	0.11129575433337	FALSE
ENSG00000240053	TCCAGCTGTGGATCCGTCCT	chr6:30690559-30691273	24	55469	TRUE	0.0039858178633928	-0.787745840716189	FALSE
ENSG00000272273	GGATGTCTTCCCAATACACC	chr6:32402860-32403151	105	39955	TRUE	0.00398677344865715	0.402863846724243	FALSE
ENSG00000204231	TAGTGGCACTGTGATGGAGA	chr6:31585583-31585819	105	98844	TRUE	0.00398685157532285	0.389516328416329	FALSE
ENSG00000213780	CGGGATAGGACCCCAGCCGT	chr6:31928642-31929979	227	94230	TRUE	0.00398695735464399	-0.242257736070005	FALSE
ENSG00000168394	GCACCTGAGTCCCACGAGTC	chr6:31933757-31937257	9	3469	TRUE	0.00398918428256072	1.5321315920786	FALSE
ENSG00000196230	AACGCTAGCTGTTAGAAACT	chr6:30844980-30845510	306	328428	TRUE	0.00398938497035329	-0.0779936473662044	FALSE
ENSG00000204392	GCTACCTATGACTTGTAATT	chr6:32999970-33000394	423	324726	TRUE	0.00399144296980659	-0.0934603315393687	FALSE
ENSG00000213654	CATATACATCCCTTATGAGG	chr6:29759411-29759982	20	16123	TRUE	0.00399185854511689	1.06413140465255	FALSE
ENSG00000137343	TGGTGTACAGACACGGTGAC	chr6:31969629-31970067	128	183424	TRUE	0.00399189364100537	0.313226920435704	FALSE
ENSG00000204308	CGCCATCTTGACGTACGCCC	chr6:30616759-30618138	281	306509	TRUE	0.00399270229725123	0.154093151826197	FALSE
ENSG00000204348	GGAACATCGATCTGCGGCGC	chr6:32177110-32178719	65	73921	TRUE	0.00399316966158286	-0.476883084445355	FALSE
ENSG00000204438	ATCGAGACCGTAATTTAAGT	chr6:32796677-32797916	81	100041	TRUE	0.00399347005115442	0.44325131764152	FALSE
ENSG00000234127	TGAAATGCGTTGAGTGTAGC	chr6:32212080-32212272	39	78521	TRUE	0.00399483802146022	-0.600953695164467	FALSE
ENSG00000204348	GGCTCCTCTGCCCGTCGGGA	chr6:31637209-31638951	91	73895	TRUE	0.00399493560956046	0.42110693201231	FALSE
ENSG00000132688	ATCTACGGCCTCTCGCCTGA	chr6:32087237-32088177	350	323439	TRUE	0.00399498593082828	-0.110989429903292	FALSE
ENSG00000137404	GTATACACCACTCCAGAGTC	chr6:30724917-30725281	143	216836	TRUE	0.00399522399288064	-0.270527009274918	FALSE
ENSG00000204344	AGGTAATACGTTCTTGAACC	chr6:32146482-32148481	64	130441	TRUE	0.00399526163261023	-0.481155575608786	FALSE
ENSG00000204580	ACCGTCGCCAACGGACATCT	chr6:30127137-30128131	232	241136	TRUE	0.00399683419418384	0.21228050730598	FALSE
ENSG00000204387	GGGTCAAAGACTCACTTAGC	chr6:30396705-30398221	210	272618	TRUE	0.00399693524003641	0.202594368527598	FALSE
ENSG00000204560	AGGCTTGCTGTGCACACTCC	chr6:30272132-30272381	48	62672	TRUE	0.00399738606506966	-0.541669800941138	FALSE
ENSG00000204498	TAACCCCGTAGGGAGTTAAG	chr6:32893821-32895308	87	146224	TRUE	0.00399756314391355	0.393683435731405	FALSE
ENSG00000272273	GATACAGCATCCGGCGCCCT	chr6:31691466-31692043	23	40037	TRUE	0.00399764604909647	-0.829844868862326	FALSE
ENSG00000204580	ACTGAGCTGCCGGTGAACCC	chr6:32189659-32190569	313	241055	TRUE	0.003998192758653	0.186990684240754	FALSE
ENSG00000213654	ACCTGGGTCGCGACCGTTAC	chr6:30716974-30717822	28	16115	TRUE	0.00399916225471634	0.831830108538764	FALSE
ENSG00000240053	CGGGTGCAGTGTGACTTTGG	chr6:31176046-31176308	72	55421	TRUE	0.00399999417338414	0.473972928371422	FALSE
ENSG00000166278	TGTTGGTGAATCAAGGTCAC	chr6:31717532-31717882	3	423	TRUE	0.004	3.69707381165215	FALSE
ENSG00000178403	CCCCACAGTACTATGGGCTC	chr6:31710646-31710912	13	9990	TRUE	0.004	1.65265330836307	FALSE
ENSG00000204252	CCTTGCCGTCGTACGCGTGC	chr6:29723163-29724697	3	1844	TRUE	0.004	2.27623681490779	FALSE
ENSG00000204267	GCAACTCATGTTGAAGAGCC	chr6:31937857-31939856	4	1355	TRUE	0.004	2.65654344945324	FALSE
ENSG00000204296	GGGCATCTATTCAGCAGTCC	chr6:31086852-31087115	3	136	TRUE	0.004	5.12995547535486	FALSE
ENSG00000204296	CGTGAAAATGGGCCAATGAG	chr6:31475434-31475678	3	136	TRUE	0.004	4.75925740213072	FALSE
ENSG00000204296	CGTGTGGCCAAACCCTAACA	chr6:32244547-32245969	3	136	TRUE	0.004	4.36098134109866	FALSE
ENSG00000204385	ATAGTTGTCTTCAGAGTCCT	chr6:30711844-30712032	3	489	TRUE	0.004	3.11143707129455	FALSE
ENSG00000204385	GCTGATTGGTTGCAATCATA	chr6:30872366-30873391	4	488	TRUE	0.004	3.19669185755731	FALSE
ENSG00000204385	CGCCTCTCTATTCAGTCCCT	chr6:31402804-31402980	4	488	TRUE	0.004	2.81690942890126	FALSE
ENSG00000204385	CCACCAACGGTGTAGCTTAG	chr6:33136422-33136837	4	488	TRUE	0.004	3.00669454780847	FALSE
ENSG00000204390	AGGAGTCGAAGGCCCCCGGT	chr6:32011727-32012212	5	2072	TRUE	0.004	1.86472104773779	FALSE
ENSG00000204472	GTATGTTATTTATTGGGCCG	chr6:31711205-31712020	3	2028	TRUE	0.004	2.40957391836299	FALSE
ENSG00000204482	AGTGAAAGCTACAGATTTGC	chr6:29760264-29760749	4	1019	TRUE	0.004	2.67680179809966	FALSE
ENSG00000204618	CATGGCGGGACACCTGGCTT	chr6:31170587-31170657	3	232	TRUE	0.004	2.6954263269088	FALSE
ENSG00000204618	ACAGCTCCGGGGCCAAGATT	chr6:31462653-31463642	3	232	TRUE	0.004	3.09035715671008	FALSE
ENSG00000204618	ATGGAATAACCCGAAACCGC	chr6:32893821-32895308	3	232	TRUE	0.004	3.65366720950221	FALSE
ENSG00000206344	ATGCTATGGGCTCCTGCGTG	chr6:30988472-30988856	12	3528	TRUE	0.004	1.47631354474328	FALSE
ENSG00000206344	GCCTCAGTGACGCGAGGCAC	chr6:32483958-32484937	6	3534	TRUE	0.004	1.59811785132745	FALSE
ENSG00000224328	CAGAGAGGTAATGCGGAGGA	chr6:30631690-30632204	3	337	TRUE	0.004	4.05224079140125	FALSE
ENSG00000224328	GCGCTGAGAAGCAACTCCCC	chr6:31494826-31495422	3	337	TRUE	0.004	2.86767220025085	FALSE
ENSG00000225914	CGCTGGCTCCTTCAGTCTTT	chr6:33143151-33143611	3	374	TRUE	0.004	3.03784605169708	FALSE
ENSG00000226979	ATCTGACAATGGGAGTGAAG	chr6:31745203-31745428	5	1484	TRUE	0.004	2.12589743508523	FALSE
ENSG00000227198	CCTGAAGCTCCCTGGTGTAA	chr6:29758038-29758251	4	819	TRUE	0.004	2.69543419773143	FALSE
ENSG00000228022	CAACCCGGGTGGTGATTGCC	chr6:31643943-31644721	3	537	TRUE	0.004	3.08696585080682	FALSE
ENSG00000231852	TTCTGCGTTGTTCTGTACAA	chr6:31937857-31939856	5	938	TRUE	0.004	2.66694731511868	FALSE
ENSG00000231852	AAACCAATAGAATCGCTCGG	chr6:32185674-32186005	4	939	TRUE	0.004	2.7546004650496	FALSE
ENSG00000234006	CCCCCGAGACTTTCGGAACC	chr6:30686482-30687998	3	501	TRUE	0.004	3.08946093582302	FALSE
ENSG00000234006	GCGGCTTGGGAGCAGAGGAC	chr6:32216313-32216731	3	501	TRUE	0.004	3.22916894767221	FALSE
ENSG00000235663	TGGCAGGGCTACCTTACATC	chr6:29737737-29738687	5	1568	TRUE	0.004	2.07302707664726	FALSE
ENSG00000237080	AGGGACGGGGCCCAAGCTGA	chr6:30006203-30006475	3	444	TRUE	0.004	2.92138693238849	FALSE
ENSG00000242574	TCTGTTGCTCAACCCATCTC	chr6:30935143-30935338	4	1150	TRUE	0.004	2.64860927886907	FALSE
ENSG00000244355	TGAACCGTCCGCAAAGCACG	chr6:30060535-30062064	6	872	TRUE	0.004	2.47159073232403	FALSE
ENSG00000244355	TGGGCCCATAGCGGTAGGAA	chr6:32175777-32176333	3	875	TRUE	0.004	2.74115138741968	FALSE
ENSG00000213676	AGTCTTTGCAGTAGCCTATA	chr6:30631690-30632204	133	109191	TRUE	0.00400281421952288	0.329728621039326	FALSE
ENSG00000204463	TGGGGAAGTAGTAGCTTGAG	chr6:30308057-30310057	236	262014	TRUE	0.00400312259942637	-0.192359371055849	FALSE
ENSG00000204301	GTCCACAAATGTGTATGGAA	chr6:31841008-31842456	16	23120	TRUE	0.00400362614784913	-1.00752729006557	FALSE
ENSG00000204536	TGGCCGTCTAGACGCCCACG	chr6:33161357-33162470	34	93568	TRUE	0.00400456584398247	0.618411530917674	FALSE
ENSG00000204301	TGGCTTGGGAAGAGCGCTTT	chr6:31171729-31173747	38	23098	TRUE	0.00400549978736375	0.719349010853613	FALSE
ENSG00000204348	CTTCCTTTCTGAAGAAGCAT	chr6:30758826-30759331	91	73895	TRUE	0.00400586791614491	0.41112145635598	FALSE
ENSG00000137404	GCGGCTTGGGAGCAGAGGAC	chr6:32216313-32216731	148	216831	TRUE	0.00400654103163736	-0.276992352257067	FALSE
ENSG00000235663	ATAAATACGACCAAATACAT	chr6:33148150-33148553	5	1568	TRUE	0.00400678574940919	2.05252790262664	FALSE
ENSG00000204427	AAGGGGCGATAGGGACGCGG	chr6:31898032-31900031	188	185964	TRUE	0.00400715322543686	-0.241444278707241	FALSE
ENSG00000204390	CGCTGGCTCCTTCAGTCTTT	chr6:33143151-33143611	9	2068	TRUE	0.00400806059978804	1.69097266181581	FALSE
ENSG00000204301	AGGTAGGATAAAGCCATTGG	chr6:30563246-30563598	25	23111	TRUE	0.00400839402511486	0.892701427946164	FALSE
ENSG00000204371	GCAATTGGCAATTACCAGCG	chr6:31888461-31889457	76	204111	TRUE	0.0040117880560514	-0.366767451710501	FALSE
ENSG00000270604	TTCTACTGGAATACGAACAA	chr6:31650807-31653131	14	11971	TRUE	0.00401298628977014	1.06423723227591	FALSE
ENSG00000221988	AGCACGCAAGGAATGGGGAT	chr6:31395558-31396207	114	118241	TRUE	0.00401314851280219	-0.336977151197477	FALSE
ENSG00000204569	TGTCGAAGGGCACGGATGCA	chr6:31937857-31939856	57	90181	TRUE	0.0040135374703649	-0.472006136781912	FALSE
ENSG00000213719	AATCAGCTTCGCCGCGATCC	chr6:30259125-30260790	249	324149	TRUE	0.00401828386607387	0.126134768303509	FALSE
ENSG00000078018	TACTGTGACTCTGGTACGAT	chr6:31628282-31630281	188	285541	TRUE	0.00401934576394021	-0.208110581432868	FALSE
ENSG00000168477	AAGTACAAGCGGCCCCGTTT	chr6:32968139-32970511	5	1407	TRUE	0.00401954885422616	2.18597855077186	FALSE
ENSG00000137411	GCTGGGGAACCTTCTAGGCA	chr6:30838353-30838890	44	69522	TRUE	0.00402079468824529	-0.604189742333214	FALSE
ENSG00000168394	GGCTGATGCACATACGCGCA	chr6:31133357-31133579	8	3470	TRUE	0.00402162712107206	1.65742653354262	FALSE
ENSG00000204498	GGGGCCCCTAGAGGGCCGTG	chr6:31111005-31111190	87	146224	TRUE	0.00402214867058384	-0.39027638165235	FALSE
ENSG00000206337	GTGGACAAGATTACTCTGTG	chr6:31227161-31227587	5	855	TRUE	0.00402278343540824	2.25231876335085	FALSE
ENSG00000204305	CCGCTACCTCTACCCCGCCG	chr6:30466076-30467154	70	48696	TRUE	0.00402386466925805	0.534688903744977	FALSE
ENSG00000204498	TTTCCCGGGTTGCCGCAGTG	chr6:31157682-31159681	221	146090	TRUE	0.00402497476914851	0.2429433002558	FALSE
ENSG00000240053	GTCAAGGGAGGGAACTAGCC	chr6:30013249-30013883	12	55481	TRUE	0.0040262983201714	-1.07321649610058	FALSE
ENSG00000204469	GAAGAACCCTGGAACACCCT	chr6:31386778-31387564	169	223266	TRUE	0.00402750652099328	-0.251742052240377	FALSE
ENSG00000204576	ATCCTACCCAGTGGATTGGC	chr6:31522833-31523158	80	75251	TRUE	0.00402936479787826	0.43820219474465	FALSE
ENSG00000204599	TCATCTCTGAATGGTTACAC	chr6:29705703-29706028	9	26608	TRUE	0.00403149098759392	-1.28381951940907	FALSE
ENSG00000213654	GCGCAGCTCTCTGTACCGGG	chr6:31580307-31582306	22	16121	TRUE	0.00403271181231843	0.967429621002319	FALSE
ENSG00000204438	CGAAGCGCGAGCCCGCGCGT	chr6:31806092-31807536	78	100044	TRUE	0.00403293692743243	-0.4205450541996	FALSE
ENSG00000272273	ATGTGTGGCCCTGAGGCTCC	chr6:31441114-31441278	18	40042	TRUE	0.00403318780980583	-0.957236337994036	FALSE
ENSG00000204632	CTCAGGGGTGTCACGTCCTC	chr6:29813800-29815780	5	1324	TRUE	0.00403340034668362	2.23844161489947	FALSE
ENSG00000204560	GAGGCCCAGTCGAATGTGGA	chr6:31923019-31923477	71	62649	TRUE	0.00403393258842529	0.487087391328913	FALSE
ENSG00000204592	GGTCCCGGCAGAGGCATAGG	chr6:31131382-31133381	15	28869	TRUE	0.00403593849227793	-1.05909496277097	FALSE
ENSG00000204308	TGAGCACTGCTCCATCCAGT	chr6:30121511-30121989	328	306462	TRUE	0.00403789891595771	-0.130587995245481	FALSE
ENSG00000242574	CCCAGAGCCCCAGGTGTATT	chr6:32402860-32403151	5	1149	TRUE	0.00403918457177016	2.30447126019031	FALSE
ENSG00000204435	CTATAAAGACCTCCTTGCCA	chr6:30829685-30830050	687	320328	TRUE	0.004041828021262	-0.0736387429353957	FALSE
ENSG00000204264	TCAAACCCTCCCCTACACCA	chr6:30974571-30974809	3	8293	TRUE	0.00404399098964198	-2.13496441491446	FALSE
ENSG00000204569	GTGTTTAAGAAGCTCGGAGA	chr6:31547323-31547789	136	90102	TRUE	0.00404450331555435	0.313428923343388	FALSE
ENSG00000204574	TCAACACAGCTCGGACCTGA	chr6:32666396-32666894	109	177744	TRUE	0.00404572023051876	-0.354606338248393	FALSE
ENSG00000228727	CATGAACTCTCATAACAGAT	chr6:31690204-31691207	58	44694	TRUE	0.00405017135681784	0.592260548142593	FALSE
ENSG00000204564	TGACTTTCCGGTTGGAGGAG	chr6:29705703-29706028	54	55350	TRUE	0.00405172263169673	0.559236459323186	FALSE
ENSG00000234745	CGGGACTGGAGGCAAAGCCC	chr6:30685474-30685641	6	20247	TRUE	0.00405179298949276	-1.69989353249956	FALSE
ENSG00000241370	TACTCTCCTGATCCTCCATG	chr6:29758038-29758251	390	276886	TRUE	0.00405350670236628	0.144448087123651	FALSE
ENSG00000204472	GAGAATGTTTGGTTCTGTAG	chr6:30169716-30170337	5	2026	TRUE	0.00405575066868754	1.8051809898269	FALSE
ENSG00000132688	GGGCCCACATGGACACCAGA	chr6:31192567-31192812	260	323529	TRUE	0.00405605045099727	0.163603086371083	FALSE
ENSG00000204439	AGGTGACAGGGCGTGCGCTC	chr6:31592513-31593395	105	76838	TRUE	0.00405814766553592	0.411639046345052	FALSE
ENSG00000240053	GGCTAGAGGCCGGAGACGCC	chr6:32011727-32012212	56	55437	TRUE	0.00405990453189298	0.569004688167038	FALSE
ENSG00000137411	AAAGTCATACTTGTCAGTGC	chr6:31770470-31770715	25	69541	TRUE	0.00406103323778542	-0.811665165209539	FALSE
ENSG00000181449	CCATGGGGCTATCATCCTGT	chr6:33175635-33175999	358	303995	TRUE	0.0040623938597134	0.127102812619446	FALSE
ENSG00000240053	AGGGCGGGGCCTACTACCTA	chr6:30555370-30557804	105	55388	TRUE	0.00406347332481348	0.41808771743283	FALSE
ENSG00000204520	CCCCTTTCCGCCCGGCACTA	chr6:33080171-33081452	25	11981	TRUE	0.00406364353327626	0.868142176763978	FALSE
ENSG00000204568	CACCTGAGTCCCACGAGTCT	chr6:31933757-31937257	246	207821	TRUE	0.00406445371155462	-0.200928666725784	FALSE
ENSG00000204314	AAAGGCGAGTCTCTACAGGC	chr6:30562461-30563161	21	25111	TRUE	0.00406447487660413	-0.811968593834165	FALSE
ENSG00000137310	GGCCAACCAGACTTACACGT	chr6:32087237-32088177	23	12477	TRUE	0.004064621489123	0.984670845808926	FALSE
ENSG00000204348	CAGGAAGTGGTGTTGGCTTA	chr6:32807243-32807426	36	73950	TRUE	0.0040652378419162	-0.622856873717801	FALSE
ENSG00000204438	GCTTGGAGGGAGATTGAAAG	chr6:30724917-30725281	112	100010	TRUE	0.00406553883876352	-0.349887468353328	FALSE
ENSG00000206503	CCAATCTTGGCCGCGCGTCC	chr6:31366709-31367557	222	240615	TRUE	0.00406693394664526	0.210021974638839	FALSE
ENSG00000204386	TGACCGTTCTAAGGTGAGCC	chr6:31127937-31128440	12	6268	TRUE	0.00407156474846132	1.54663698880652	FALSE
ENSG00000241404	TACTGCAAGTGTTTGGAAAG	chr6:30201759-30202174	83	43643	TRUE	0.00407355017744446	0.475908846950675	FALSE
ENSG00000213780	GGGACCGCTGCTTGGCGACA	chr6:31727307-31729306	80	94377	TRUE	0.00407701600351058	-0.407914301170446	FALSE
ENSG00000204356	GTAGAGCCGGCTAGCGTACA	chr6:31157866-31159144	205	256123	TRUE	0.00407773660150972	0.211492390967377	FALSE
ENSG00000204525	GGAAACAACACTGATGTACA	chr6:31972971-31973326	33	53881	TRUE	0.00407922068487379	-0.67238975458149	FALSE
ENSG00000213654	GGAGTATTCTTTAGGCCTTA	chr6:30877493-30878082	3	16140	TRUE	0.00408073700465689	-2.06278214674425	FALSE
ENSG00000206344	ATGCTGGAACTACGGATGAG	chr6:32866897-32867503	9	3531	TRUE	0.00408167837035633	1.54384276706537	FALSE
ENSG00000204421	CCTTCCCAGAAAACCGCCTC	chr6:30752235-30753014	7	2570	TRUE	0.00408259952199197	1.83691843371636	FALSE
ENSG00000204304	AGGACACACACTTGTAGCTA	chr6:31690757-31692756	127	171649	TRUE	0.00408373171914587	-0.296901421165382	FALSE
ENSG00000204498	CTGGACCATAGCTAAGATGC	chr6:31937857-31939856	110	146201	TRUE	0.00408429074824498	0.360815501887838	FALSE
ENSG00000240053	TGAAGTGCCATCTGTCGGTG	chr6:32967566-32967796	79	55414	TRUE	0.00408612352104275	0.443867448749875	FALSE
ENSG00000204366	AACTGCGGAATTCCCGGCTT	chr6:31631181-31632983	52	31777	TRUE	0.00408657560517345	0.611752824229712	FALSE
ENSG00000204257	TGGATAAGCGGTCGCTGAGC	chr6:31497604-31498618	17	10722	TRUE	0.00408809825623215	1.17528744050893	FALSE
ENSG00000204428	ACCGCGCGGTGACGCCGCAG	chr6:32664796-32665308	13	6759	TRUE	0.00408829387238322	1.28639315361259	FALSE
ENSG00000204536	TGAGGGATCAGCATTTCTTG	chr6:32785828-32786407	104	93498	TRUE	0.004090565682578	-0.39803602379948	FALSE
ENSG00000204472	AACAGTTATACTCCTAACTT	chr6:30272132-30272381	4	2027	TRUE	0.00409141889057649	2.37015725277493	FALSE
ENSG00000204599	CCCCCACGCGGTTAAAGGGC	chr6:31901422-31902703	28	26589	TRUE	0.00409284627603738	0.801943563739243	FALSE
ENSG00000137310	GTGGTGAAAATAAGTGGCCA	chr6:30758826-30759331	3	12497	TRUE	0.00409341772013688	-2.04427005508064	FALSE
ENSG00000206503	TACAGAGCCTTCGAGTCGTC	chr6:32971492-32972732	175	240662	TRUE	0.00409398057296476	-0.232749842498741	FALSE
ENSG00000181449	GACCGGATGTGGCGATCTTA	chr6:30555370-30557804	260	304093	TRUE	0.00409431005375113	-0.152086433725867	FALSE
ENSG00000204386	CCGGCGAGGACTTTAGAACC	chr6:31462653-31463642	10	6270	TRUE	0.0040953842974204	1.49698272949781	FALSE
ENSG00000204463	CCGGACCACTTAGCTCGCCG	chr6:32837657-32839102	253	261997	TRUE	0.0040992966787779	-0.184551965436661	FALSE
ENSG00000204410	CTGGACTCTTAGCGCGCCCT	chr6:31682877-31683871	10	24376	TRUE	0.0041006179627025	-1.17357137377617	FALSE
ENSG00000270604	TGGAGATTAAGTGACCAGAT	chr6:30615799-30616364	23	11962	TRUE	0.00410107857554256	0.982384208049295	FALSE
ENSG00000137337	TGAGATGGGCCTTTCAACCA	chr6:31551431-31551649	187	140576	TRUE	0.00410237943411584	0.268997738210911	FALSE
ENSG00000204387	CTGGTCGTCCGCCTAGGCAG	chr6:30214044-30214752	323	272505	TRUE	0.00410240553240127	0.163104496160951	FALSE
ENSG00000204463	ATAGTTCTGGTAGATATTGC	chr6:30837850-30838025	192	262058	TRUE	0.00410305054634771	0.206056025267987	FALSE
ENSG00000272273	TTCCCGTAGATGGCGATCTG	chr6:31862357-31865881	32	40028	TRUE	0.00410336200713823	-0.70223698734359	FALSE
ENSG00000241370	GCTGGTATTACCTAAGTGCG	chr6:30844980-30845510	160	277116	TRUE	0.00410533601558674	-0.221110873029724	FALSE
ENSG00000204576	ACGAGCACGAAGGGGCGATA	chr6:31896953-31898663	81	75250	TRUE	0.00410555222400781	0.431034228636261	FALSE
ENSG00000204257	GAGGTAAGTAAGCCGTCCGG	chr6:32185674-32186005	17	10722	TRUE	0.00410555372690444	1.19013980907203	FALSE
ENSG00000204388	GTACTGTGTCTCAGAGTCGT	chr6:31008274-31008455	83	94759	TRUE	0.00410909909335041	0.413320783060139	FALSE
ENSG00000204315	ATGAGTGGCATTGGTCCCTA	chr6:30821832-30824781	61	77674	TRUE	0.00410935954000398	-0.49682140826923	FALSE
ENSG00000204310	CAGCTGCCGGCAACGGATAG	chr6:30716974-30717822	226	237933	TRUE	0.00411012636638918	0.198150047611489	FALSE
ENSG00000204435	GTCGCCGCCTGGCGGTTACG	chr6:32254668-32256056	338	320677	TRUE	0.00411153851995439	-0.124752543456211	FALSE
ENSG00000178403	GGAAAGGGCCCCAAGACTAA	chr6:31414179-31414776	21	9982	TRUE	0.00411163114442697	1.08852797976272	FALSE
ENSG00000146112	TGACCGGCATCGACTAATCA	chr6:30719778-30720487	119	120648	TRUE	0.00411770437457086	-0.365314226949784	FALSE
ENSG00000204264	CTACTCTGCTTGATGTTAAC	chr6:30834361-30835150	19	8277	TRUE	0.00411782756192939	1.22291438554913	FALSE
ENSG00000204536	CATAGGTTGACTAAGCCCAC	chr6:30725419-30726603	114	93488	TRUE	0.00411829893864503	0.375492032036721	FALSE
ENSG00000272273	GGTGTATTGGGAAGACATCC	chr6:32402860-32403151	110	39950	TRUE	0.00411932285214857	0.40234959244532	FALSE
ENSG00000168394	ATGCACACCATCTTAGCGTG	chr6:30037221-30037673	8	3470	TRUE	0.00411960749264216	1.67359248156533	FALSE
ENSG00000204344	AGGGGCTATGGACGGTCGTA	chr6:31651695-31653469	93	130412	TRUE	0.00411962314443363	-0.367427213636238	FALSE
ENSG00000213654	AAGCGGCCGAGAAGCTACAG	chr6:30690559-30691273	23	16120	TRUE	0.0041197762274787	0.869464366812274	FALSE
ENSG00000204439	AGAAGGTGCTCCGTGGGCGG	chr6:32244547-32245969	122	76821	TRUE	0.00412217013557187	0.370238652789957	FALSE
ENSG00000213719	TAGACCCGAAACGGCACTCA	chr6:31650807-31653131	442	323956	TRUE	0.0041263779725225	0.121901250788556	FALSE
ENSG00000204498	CTCGGATTCTGAGTGCTCTC	chr6:29702283-29703026	92	146219	TRUE	0.0041265402282261	0.393356502972582	FALSE
ENSG00000272273	AACCATAATGTTGAGTGAAA	chr6:31908818-31909158	21	40039	TRUE	0.00412687894818325	-0.869257144808393	FALSE
ENSG00000204410	CAGCTATATTCGATGGGTGG	chr6:30844980-30845510	8	24378	TRUE	0.00412717733998422	-1.34111449991914	FALSE
ENSG00000204531	ATGATACTAGACCAGCGGGA	chr6:31196931-31198563	7	3077	TRUE	0.00412916832153758	1.8597888517397	FALSE
ENSG00000181449	AGCTGCCGGCAACGGATAGA	chr6:30716974-30717822	304	304049	TRUE	0.00412919222065268	0.13995384553082	FALSE
ENSG00000204257	GAATCACCTGCCTGCATACT	chr6:30840712-30841135	25	10714	TRUE	0.00412941897825276	0.953043887036529	FALSE
ENSG00000204564	AACTTTGCGCAATCAAGATG	chr6:32184448-32184654	44	55360	TRUE	0.00413167763631765	-0.589039322607534	FALSE
ENSG00000204592	CGGCCACTCCTTTGAGTGAC	chr6:31053801-31054266	9	28875	TRUE	0.00413187494482842	-1.24091874251353	FALSE
ENSG00000204439	AGGCAACGACTTCTGATATT	chr6:31628282-31630281	99	76844	TRUE	0.00413188980436931	0.385777273311922	FALSE
ENSG00000168477	AGACCTGAGAGCCGCTACCT	chr6:31127937-31128440	5	1407	TRUE	0.00413464066081843	1.88486172360084	FALSE
ENSG00000204388	CCACCGGCCTGCTTGCAGGA	chr6:30793355-30794059	107	94735	TRUE	0.00413464197758458	0.347669428055228	FALSE
ENSG00000204344	AGTAGCGGTTACTCAAGAGC	chr6:31414179-31414776	83	130422	TRUE	0.00413514463304594	-0.391754522061934	FALSE
ENSG00000204469	TATTAAGAACGCAGCATCAC	chr6:31898742-31899032	150	223285	TRUE	0.00413564180805294	-0.263102118977392	FALSE
ENSG00000196230	AAATGAGTGTCAGAACCCGT	chr6:31821432-31823431	381	328353	TRUE	0.00413625220740591	0.0774958316385934	FALSE
ENSG00000137411	GAGGCAGGACTCAAAAGGTA	chr6:32866897-32867503	68	69498	TRUE	0.00413672475026263	0.473884160675574	FALSE
ENSG00000204308	ATTATATATCCCCTTCATCG	chr6:31570582-31572581	185	306605	TRUE	0.00413694909158771	0.182499331647067	FALSE
ENSG00000204590	CAGGTTCGTCGGGGTTTATA	chr6:31665807-31669106	3	12910	TRUE	0.00413727429863228	-2.03817386335519	FALSE
ENSG00000272273	CTGATGGGAGGACCGGCGAA	chr6:31497604-31498618	27	40033	TRUE	0.00413743275512271	-0.780297905257398	FALSE
ENSG00000204632	CTGGGAATTCCAATCCTTGC	chr6:31578384-31578819	5	1324	TRUE	0.00413752472980154	2.22343309263773	FALSE
ENSG00000213780	ACGGCCGTGTCGCCAAGCAG	chr6:31727307-31729306	126	94331	TRUE	0.00413930107974633	-0.335105570163301	FALSE
ENSG00000204516	TCTACCAGAAAAACCGGGCG	chr6:31533582-31537581	10	6503	TRUE	0.00414037762549425	1.4200505197329	FALSE
ENSG00000241370	GTGTCCTGACTGAAGCGACA	chr6:29737737-29738687	378	276898	TRUE	0.00414294003536014	-0.136066831720221	FALSE
ENSG00000204257	GCCATGTGCTGCTCTGCAGC	chr6:31009816-31010085	19	10720	TRUE	0.00414322599877182	1.11770243653728	FALSE
ENSG00000078018	GAATTGATCACCCTGACATC	chr6:31057464-31057857	288	285441	TRUE	0.00414400842773616	0.17104640247186	FALSE
ENSG00000204569	TCGGAGTATGGAGTCAGCAC	chr6:30151632-30151995	64	90174	TRUE	0.00414433006674754	-0.449428011152825	FALSE
ENSG00000204386	TGCGCGCGGTTACAGTGTAG	chr6:30721303-30721829	8	6272	TRUE	0.00414502858160191	1.2741569829905	FALSE
ENSG00000137312	AGCCCGAACGCGCGGCGAGA	chr6:30883795-30886796	231	238820	TRUE	0.00414543304941145	0.206119949499022	FALSE
ENSG00000204348	GGGTCTCCAGCACCTCCTAC	chr6:31321905-31322115	150	73836	TRUE	0.0041467429459012	-0.322499597563325	FALSE
ENSG00000196230	CACCCCTTCCCGCTCCGGTT	chr6:30720841-30721102	409	328325	TRUE	0.0041482303249047	-0.0710170282985834	FALSE
ENSG00000204304	TGTCTGCTGCTCCGCCTCAT	chr6:29934071-29934293	257	171519	TRUE	0.0041494240181287	-0.221782422156016	FALSE
ENSG00000241370	AGCTGCCCTATTCACTTCTA	chr6:32980541-32981208	394	276882	TRUE	0.00414952137696485	0.139469178479227	FALSE
ENSG00000270604	GCGAGATGTGTGCTTATTTA	chr6:30725419-30726603	26	11959	TRUE	0.00415180752804687	0.872696292644741	FALSE
ENSG00000137404	GGCGTGACATCGAAGTGAGT	chr6:32212080-32212272	242	216737	TRUE	0.00415233849501853	0.195398577113074	FALSE
ENSG00000204421	GTGTAGCAGCCTCAGCAACT	chr6:30597208-30598002	8	2569	TRUE	0.0041528407588386	1.58721980057687	FALSE
ENSG00000204564	ATGGTGGTGGGAGGCTGTTA	chr6:30646087-30646314	93	55311	TRUE	0.00415356963397225	0.458929871777223	FALSE
ENSG00000204315	GAGGTCTGCAGCTCTATCCT	chr6:30464762-30464931	106	77629	TRUE	0.00415366821714282	-0.388264613604196	FALSE
ENSG00000240053	GGCATTCCAAGCATGATGAC	chr6:31204790-31205139	101	55392	TRUE	0.0041539632442636	-0.390246161268745	FALSE
ENSG00000213719	GGGAGGGAACTAGCCGGGAC	chr6:30013249-30013883	239	324159	TRUE	0.00415480809544472	0.149282793016704	FALSE
ENSG00000137411	GGATTACAAGTGGCTATCCC	chr6:32825915-32826883	58	69508	TRUE	0.00415648785870954	0.531824725895636	FALSE
ENSG00000204308	GTGAGATTGGACCATGTTAC	chr6:29847861-29848382	251	306539	TRUE	0.00415801221601771	-0.164723024397582	FALSE
ENSG00000204536	TTCCAACTGCTGCGCATAGG	chr6:31159254-31159656	142	93460	TRUE	0.00416036987290885	0.324744339460162	FALSE
ENSG00000204256	AAAAAGGCCGCCTGTCGTCG	chr6:31862478-31864168	251	210750	TRUE	0.00416149804028	0.199502213007116	FALSE
ENSG00000204387	AGGTCTCTCCAGAGAGCCTC	chr6:31585583-31585819	418	272410	TRUE	0.00416372007761672	0.14913216345789	FALSE
ENSG00000146112	ATTGGGCTGGACTAAGGTTA	chr6:30308057-30310057	183	120584	TRUE	0.0041650300475318	0.274010537422392	FALSE
ENSG00000204392	GCGGCGAGGTGAGCATGGTG	chr6:32521797-32522141	236	324913	TRUE	0.00416526746158907	0.132702199824714	FALSE
ENSG00000204536	CTCGTACGCTCACCGGGTTT	chr6:30212915-30213890	102	93500	TRUE	0.00416547608351604	-0.376851516122995	FALSE
ENSG00000213719	GGATCAGCATTTCTTGAGGG	chr6:32785828-32786407	191	324207	TRUE	0.00416705975283254	0.162663770954329	FALSE
ENSG00000241370	CCCCACCATTCCTACCGCTA	chr6:32175777-32176333	382	276894	TRUE	0.00416983585396656	0.147934917689851	FALSE
ENSG00000241370	ACGCACGCGCAAACTGGCCG	chr6:31901422-31902703	295	276981	TRUE	0.004170618096861	0.167187114555061	FALSE
ENSG00000178403	CCACATATGGGTGCACAATA	chr6:32982865-32983834	19	9984	TRUE	0.00417267898502464	1.25700175732426	FALSE
ENSG00000213719	CAGGTGACTAAATTTCGACG	chr6:31497604-31498618	177	324221	TRUE	0.00417342353773139	0.174054020313017	FALSE
ENSG00000204304	AGCCATACTATGGGCTGGTT	chr6:31178771-31179009	121	171655	TRUE	0.00417482987489544	0.321564062639149	FALSE
ENSG00000137343	CCAGGCAGCCTCAACATATC	chr6:30915349-30915863	184	183368	TRUE	0.00417675742463273	-0.261700623037332	FALSE
ENSG00000137411	AAGCACCCACTAGAGGGACA	chr6:30922506-30923027	116	69450	TRUE	0.00418005229599043	0.384883100051923	FALSE
ENSG00000204439	CGACGCACGCAGGCGTAGTA	chr6:31651695-31653469	65	76878	TRUE	0.00418092409528632	-0.47588387612936	FALSE
ENSG00000204569	TCCGTCCTGACGCAAACGTG	chr6:30616759-30618138	55	90183	TRUE	0.00418178887947146	-0.482029313755871	FALSE
ENSG00000204444	GGTAGGGTCGTGTCATCTAA	chr6:32843667-32845108	86	72912	TRUE	0.00418228428228792	-0.434373576803691	FALSE
ENSG00000137310	TGATATGTCAGTTATAACCT	chr6:32288494-32288971	6	12494	TRUE	0.00418346466122169	-1.56804192201727	FALSE
ENSG00000204314	AGACATCTATAACCAAGAGG	chr6:32521797-32522141	35	25097	TRUE	0.00418389135904347	0.773980546684321	FALSE
ENSG00000204428	CCGGATGGGGACTTTATAGT	chr6:30489143-30490745	13	6759	TRUE	0.00418399772405911	1.32692368956511	FALSE
ENSG00000206503	ACGCGAGGCACAGGGGATAT	chr6:32483958-32484937	370	240467	TRUE	0.00418485435324075	0.170219536333909	FALSE
ENSG00000204435	GCAGGCACTGAGTCACCCCT	chr6:31560306-31560752	292	320723	TRUE	0.0041850388246996	-0.116252489550654	FALSE
ENSG00000196230	CCAGTCCCCAACGTGAGAGC	chr6:30446257-30448256	305	328429	TRUE	0.00418681351830971	-0.107774793096472	FALSE
ENSG00000213676	GGATATTGATGCTCCCAACT	chr6:31711205-31712020	102	109222	TRUE	0.00418692768009783	-0.361358416229073	FALSE
ENSG00000204590	GATCGAATCTCTCAGCGACC	chr6:32166448-32169512	38	12875	TRUE	0.00418699476228657	0.704553630681573	FALSE
ENSG00000206344	CTGGTGGGGAGGCCTAGTTT	chr6:31736254-31736691	11	3529	TRUE	0.00418738100297872	1.53826509970923	FALSE
ENSG00000204439	CCTGAGTCAATCTTTGGCAA	chr6:31009816-31010085	43	76900	TRUE	0.00419042776865278	-0.552265431336948	FALSE
ENSG00000204427	AGCCTTGTTCAGTGGACTTG	chr6:31762532-31764531	263	185889	TRUE	0.00419121793022079	0.205244117856324	FALSE
ENSG00000213760	GGCAGGTTCTCTACAAGGTA	chr6:31752860-31753761	16	34430	TRUE	0.00419389609799881	-1.00152527887083	FALSE
ENSG00000204421	ACTCAAAGGAGTGGCCGGGC	chr6:31053801-31054266	6	2571	TRUE	0.00419462732889216	1.81246484355359	FALSE
ENSG00000204531	GCAGCGGCCCCAGCGAGTTT	chr6:32189659-32190569	10	3074	TRUE	0.00419677283250813	1.47185840148013	FALSE
ENSG00000137331	CCAACCCCCACGACGCTACG	chr6:30074348-30076389	36	29078	TRUE	0.00419863726797115	-0.848149888125042	FALSE
ENSG00000241404	GTCTGGGGTTGTGTCGGTCA	chr6:32012313-32013264	36	43690	TRUE	0.00419864484942933	-0.650463107994093	FALSE
ENSG00000206337	AGGCTCTCGGGGCTCGTCAG	chr6:31639340-31639728	5	855	TRUE	0.00419907270978143	2.15949616799743	FALSE
ENSG00000204469	GTACTGTGAGTCAGTATGTA	chr6:31563051-31563662	255	223180	TRUE	0.00420045814270995	0.186902078857605	FALSE
ENSG00000196230	GCAGAATAGGGATGGTCTAG	chr6:31639340-31639728	430	328304	TRUE	0.00420050237272186	0.0906143354330293	FALSE
ENSG00000204580	TGAGTAGGGATCAGTGGAGC	chr6:30444058-30444398	200	241168	TRUE	0.00420178581914985	0.216841815511675	FALSE
ENSG00000240053	GCTGGGCATTGTCCTAAGGC	chr6:31568100-31568377	65	55428	TRUE	0.00420180008780438	0.508120391039951	FALSE
ENSG00000204564	CGACGCACGCAGGCGTAGTA	chr6:31651695-31653469	76	55328	TRUE	0.00420274592461996	0.458327379022893	FALSE
ENSG00000137337	CCTGAAGCTCCCTGGTGTAA	chr6:29758038-29758251	113	140650	TRUE	0.00420422118172014	0.330996782052253	FALSE
ENSG00000146112	GAGTTTCCTTCTTAATGGTT	chr6:33197523-33197806	117	120650	TRUE	0.00420616371369261	-0.339274140610901	FALSE
ENSG00000213654	TAACGGTGTGACGGGGCGAG	chr6:31510507-31513057	5	16138	TRUE	0.00420706205701749	-1.68785696707145	FALSE
ENSG00000178403	TCCCGAGTCCGGTCACAAGA	chr6:31680584-31681602	9	9994	TRUE	0.00420811245623575	1.21297739267888	FALSE
ENSG00000204564	CCATCACAGTCGGCTAAAAT	chr6:31227161-31227587	81	55323	TRUE	0.00420900984583416	0.422996605224089	FALSE
ENSG00000234127	CCCCTGTACATGTGGGAGGG	chr6:32857713-32857900	36	78524	TRUE	0.00421101751893925	-0.65159671191158	FALSE
ENSG00000137411	CTATCTTACTTCCTGAATGT	chr6:31086852-31087115	106	69460	TRUE	0.00421214437324964	0.376568810373121	FALSE
ENSG00000078018	CTAGAGCTTGTCGATAGTGA	chr6:31665807-31669106	190	285539	TRUE	0.00421221891564175	0.212515423948532	FALSE
ENSG00000270604	TGAGCTATCTCCTGGGCCGT	chr6:31663939-31664258	22	11963	TRUE	0.004213222610361	0.963824981555189	FALSE
ENSG00000204592	GATGCCTACAGGCAAGCGCT	chr6:30932797-30933004	8	28876	TRUE	0.00421330712008094	-1.37181499068521	FALSE
ENSG00000204444	AGACTCTTCTTCAAATGCGG	chr6:32413296-32413959	58	72940	TRUE	0.00421451494340686	-0.49016350479843	FALSE
ENSG00000206503	AACGACAAAACCCGGGAACT	chr6:29964667-29966468	213	240624	TRUE	0.00421479253503038	-0.20984417380317	FALSE
ENSG00000213719	AATTGCACTTGGAGGCATGG	chr6:30766589-30766750	246	324152	TRUE	0.00421782110362886	0.166852820173706	FALSE
ENSG00000204439	CCTAGCCCCGGCCGATGGAG	chr6:32175777-32176333	60	76883	TRUE	0.00421919401947073	0.548936593963635	FALSE
ENSG00000204438	AGACTTAAGGACACCCTACC	chr6:30827960-30829342	93	100029	TRUE	0.00422021930857396	-0.379362515145829	FALSE
ENSG00000213722	CCCAATGCTCAGTTTCTACC	chr6:32116811-32117036	261	313607	TRUE	0.00422046659473628	-0.14533769319149	FALSE
ENSG00000221988	GTACTGTGTCTCAGAGTCGT	chr6:31008274-31008455	71	118284	TRUE	0.00422288761722334	-0.428154284916362	FALSE
ENSG00000204387	TGCCCCGGTAAGGCGCCACA	chr6:31711205-31712020	355	272473	TRUE	0.00422291322465154	0.153126937859092	FALSE
ENSG00000204444	GCACTTACTGGGAAAGTCTC	chr6:32763294-32763473	90	72908	TRUE	0.00422365535978483	-0.404303108246608	FALSE
ENSG00000204568	GCTCAAGGGCAAGATCAGCG	chr6:31817239-31817580	262	207805	TRUE	0.00422724182757402	-0.211019041373721	FALSE
ENSG00000228727	ACCCCAGGTCTATTCTAAGC	chr6:31898032-31900031	15	44737	TRUE	0.00422782274180969	-0.983840615887452	FALSE
ENSG00000227507	CCTGTAAAATGATATCACTG	chr6:30529488-30530455	5	925	TRUE	0.00422930427953909	2.09033682875098	FALSE
ENSG00000213780	CTCTGTCTCTGTCGGGGTGT	chr6:32175777-32176333	100	94357	TRUE	0.00423204284022972	-0.375561333824605	FALSE
ENSG00000204427	GTAAATGGCACCTTAGTTTC	chr6:31164051-31164328	148	186004	TRUE	0.00423244212571512	0.289291105617161	FALSE
ENSG00000204344	GATGACTCTCTGAGATTAGC	chr6:31563051-31563662	120	130385	TRUE	0.00423300433241734	0.332486436320336	FALSE
ENSG00000204632	GCCCAGGGAGCCCCTTGTCT	chr6:29994672-29995484	6	1323	TRUE	0.00423453118217356	2.01789461849405	FALSE
ENSG00000137312	AGCCAGACACCGGAGAAGTT	chr6:31676763-31677222	188	238863	TRUE	0.00423475654094082	-0.214176646656542	FALSE
ENSG00000204619	GGAGGCCTCTCACTGTGTCA	chr6:29812946-29813558	230	180369	TRUE	0.00423565178914857	-0.227919302403345	FALSE
ENSG00000204386	CCAGCAGCCTGCTGTCCTAT	chr6:32614485-32614951	18	6262	TRUE	0.00423571286069162	1.15126853099165	FALSE
ENSG00000204498	GAGCGCCTCTTGGCTAATTC	chr6:30827960-30829342	160	146151	TRUE	0.00423616154602518	0.296284710565021	FALSE
ENSG00000204348	ACCTCTCCACTTCTGCCACT	chr6:30529488-30530455	61	73925	TRUE	0.00423673640253736	-0.49924684988774	FALSE
ENSG00000204560	TGGTCCACTTACTTCACCCC	chr6:31508898-31509553	52	62668	TRUE	0.00423722292318135	-0.503884539083323	FALSE
ENSG00000204410	ATGGAAAACAACGGGTGCCG	chr6:30707151-30707854	39	24347	TRUE	0.00423816971753556	0.702616491818651	FALSE
ENSG00000168394	TACCAAACCTCTCCCCCTGC	chr6:30037221-30037673	11	3467	TRUE	0.00423828201856097	1.48948834618137	FALSE
ENSG00000204231	ATAACCTTAGTCCAGCCCAA	chr6:30308057-30310057	56	98893	TRUE	0.00423961994846604	-0.490495841319323	FALSE
ENSG00000204576	GGACCATGTACCGCGTTATG	chr6:32166448-32169512	136	75195	TRUE	0.0042405617802198	0.335413259527316	FALSE
ENSG00000213780	CCTTCGCTCTAGTCTTTGAC	chr6:29976370-29977471	71	94386	TRUE	0.00424112128543161	0.461861790658749	FALSE
ENSG00000198563	CCCTCGGGTTCCCGATGGAT	chr6:30481175-30482541	648	325755	TRUE	0.00424300616658278	-0.0705598381250754	FALSE
ENSG00000204427	GCCTTAATGAAATATGTACC	chr6:31690757-31692756	168	185984	TRUE	0.00424361442814601	-0.259111771114672	FALSE
ENSG00000204574	AACAGTCTCGTACGCTCACC	chr6:30212915-30213890	168	177685	TRUE	0.0042439808974304	-0.256112610836226	FALSE
ENSG00000204435	AGAGATTGCGTTCAATTCGG	chr6:30847422-30848551	298	320717	TRUE	0.0042445084682611	0.12636810728089	FALSE
ENSG00000204301	TCTGGATCCCACTACCACAT	chr6:30495980-30497165	45	23091	TRUE	0.00424460223568024	0.681142615264321	FALSE
ENSG00000139352	ATGTATACCTGGGCGTACAA	chr6:31981726-31982144	12	10690	TRUE	0.00424510829840901	1.18966148996264	FALSE
ENSG00000204348	CCAACATGGCCCACGAGTAC	chr6:31981726-31982144	73	73913	TRUE	0.00424568035360378	0.47356120797223	FALSE
ENSG00000204469	CAGCCCAAATGCAGGTTATG	chr6:29812946-29813558	309	223126	TRUE	0.00424576666170291	-0.168418596912861	FALSE
ENSG00000196230	GGGCGGGATTAGCTGCCGGA	chr6:31618257-31620457	272	328462	TRUE	0.00424670843512405	0.088517351792686	FALSE
ENSG00000228727	CAAGTGAGCTTCGACGGGGT	chr6:31169199-31170261	57	44695	TRUE	0.00424690965820928	0.562329408424742	FALSE
ENSG00000204248	TGGAACCCTGGAGAGGTCCA	chr6:30855845-30856055	7	2427	TRUE	0.0042487958783583	1.78503299812875	FALSE
ENSG00000204348	CCAGCGGAAAACTTCCTTGG	chr6:31573932-31575931	62	73924	TRUE	0.0042507454028638	-0.469503043773776	FALSE
ENSG00000204371	ACTACAAGAAGCCAATCTCT	chr6:32475226-32476196	140	204047	TRUE	0.00425088802438495	0.286508791158128	FALSE
ENSG00000234127	CCTCATTCTTACAGTCCTTG	chr6:30097990-30098183	57	78503	TRUE	0.00425121574667009	-0.518739733137374	FALSE
ENSG00000204314	GGAAGTCCACATTACATCCG	chr6:32796677-32797916	51	25081	TRUE	0.00425126910927173	0.62579884058688	FALSE
ENSG00000204580	GTGGTGAAAATAAGTGGCCA	chr6:30758826-30759331	202	241166	TRUE	0.00425158363134982	-0.234687806125954	FALSE
ENSG00000204592	TGGAAGCTAAGACACCCACC	chr6:31246063-31246842	21	28863	TRUE	0.00425374374976553	-0.850247511234794	FALSE
ENSG00000204438	TCAGAAGTGAGTCTGCCTAG	chr6:30981874-30982979	113	100009	TRUE	0.00425641731366987	-0.361862326813998	FALSE
ENSG00000204444	GGGCAAGCTTTCGAGCAATC	chr6:31144857-31146857	30	72968	TRUE	0.00425713483064336	0.762762639307967	FALSE
ENSG00000168394	TCCAGATAGCTGACGTCACC	chr6:30781581-30782706	6	3472	TRUE	0.00425716986587341	1.89092427262854	FALSE
ENSG00000204574	GGCTCTGTAATTACACGGGG	chr6:33192035-33193499	173	177680	TRUE	0.00425908073002131	-0.269773692892245	FALSE
ENSG00000204619	TTGCTCCGGACAAAGTATCG	chr6:31609362-31610490	228	180371	TRUE	0.00425972689697757	-0.223504626792373	FALSE
ENSG00000242574	TCTGGATATCACTCTGCATT	chr6:31525859-31526473	4	1150	TRUE	0.00426182235418505	2.24729828998798	FALSE
ENSG00000204438	ACACAGTCTGAGTGGGATAA	chr6:33197523-33197806	83	100039	TRUE	0.00426283768132402	-0.38862145740441	FALSE
ENSG00000204348	CGTATAATGTCTCGCGACAA	chr6:30616759-30618138	62	73924	TRUE	0.00426289190783296	0.500142674885109	FALSE
ENSG00000204498	CCTCCCTATTACCACGTCAG	chr6:32397672-32397840	157	146154	TRUE	0.00426400349404354	-0.279853665344941	FALSE
ENSG00000228727	AGTTAGTAGAGAGGACACCA	chr6:29769292-29769656	41	44711	TRUE	0.0042644119908936	0.652786847286638	FALSE
ENSG00000078018	AACACTTGTAGACCAGGGCG	chr6:29752307-29753422	260	285469	TRUE	0.00426590024483885	-0.182773426716758	FALSE
ENSG00000078018	GTCATCCTTTGAAGCATTAA	chr6:30238308-30239117	288	285441	TRUE	0.00426617265389623	-0.151685358584425	FALSE
ENSG00000204569	GAACATTGAGCGCCTCCAGC	chr6:30160564-30160874	68	90170	TRUE	0.00426854159286883	-0.445942861433922	FALSE
ENSG00000204569	GGCTGCGTCGTTTCCCATCC	chr6:32071855-32072285	88	90150	TRUE	0.00427013266493276	-0.389679975681777	FALSE
ENSG00000235663	TGCTGACTGTTTGAAACTAG	chr6:31178771-31179009	6	1567	TRUE	0.00427097596292541	1.96768820773289	FALSE
ENSG00000213760	TTGCCTGTAGGCATCTCGGC	chr6:30932797-30933004	17	34429	TRUE	0.0042734321905975	-0.919413755759836	FALSE
ENSG00000204469	ATGCAGGCAGGTGATTCTCC	chr6:30840712-30841135	170	223265	TRUE	0.0042741137267944	0.221791284097014	FALSE
ENSG00000204469	AGGATAGAGCTGCAGACCTC	chr6:30464762-30464931	416	223019	TRUE	0.0042742998509587	-0.146083864243277	FALSE
ENSG00000204525	AGCTGACCTGGCAACCATTC	chr6:30590211-30591236	43	53871	TRUE	0.00427457432575479	-0.612489936040972	FALSE
ENSG00000204427	GAGGCACGCTATCCTAGGGG	chr6:29748405-29749554	166	185986	TRUE	0.00427570393624055	0.257363382794579	FALSE
ENSG00000221988	AGTTCGGCTCTTACCTGGAG	chr6:33075566-33076192	162	118193	TRUE	0.00427778274050388	0.281997685832255	FALSE
ENSG00000227507	AGTAACAGAAAGTGCCCAGC	chr6:31522833-31523158	3	927	TRUE	0.00427846970943796	2.35628021782045	FALSE
ENSG00000137343	ACAAATAGGGTCTGGACAAG	chr6:30500581-30501186	117	183435	TRUE	0.00428099878057581	-0.302911599387568	FALSE
ENSG00000221988	CTTTCAGCACTGATTTGTTG	chr6:33051226-33051462	90	118265	TRUE	0.00428182543863298	-0.388103960663243	FALSE
ENSG00000137312	CATACCAATGACCTTCAAGC	chr6:30728282-30728481	254	238797	TRUE	0.00428323029563963	-0.191055973904724	FALSE
ENSG00000168394	TCTTTGGTAGAGGTCAAGAA	chr6:30793355-30794059	5	3473	TRUE	0.00428407941775049	1.94393566929282	FALSE
ENSG00000221988	GCTCATTAATATCCACGGAG	chr6:31467054-31467436	66	118289	TRUE	0.00428448893219285	-0.408302656149951	FALSE
ENSG00000204356	GCGTTGCCTAAGGGAAGGTC	chr6:32203405-32204039	203	256125	TRUE	0.00428580344288785	0.209074833604752	FALSE
ENSG00000204592	ATCATACTGTACATGTTCTG	chr6:31908818-31909158	46	28838	TRUE	0.00428615727658695	0.621341401522371	FALSE
ENSG00000204568	CAAGACCGAGGTGGAGCCAC	chr6:29924848-29925041	236	207831	TRUE	0.00428829854695901	0.210487691258721	FALSE
ENSG00000204632	CAGGCATCTATCTCTGAATG	chr6:30152089-30152261	5	1324	TRUE	0.00428877307800554	2.18672084196362	FALSE
ENSG00000234127	CCAGTAGAGGGAGGACCTTC	chr6:31058176-31058760	59	78501	TRUE	0.00428940318702814	-0.493291870763605	FALSE
ENSG00000204580	GAACCCGTGGGTCCAATCAC	chr6:31821432-31823431	222	241146	TRUE	0.00429012924107767	0.209308409092212	FALSE
ENSG00000204520	CATAGAATCCAGCCCGAAGG	chr6:31589309-31589721	16	11990	TRUE	0.00429049053262434	1.06078790088151	FALSE
ENSG00000204388	TTTAGGGAAGAGATACCTCC	chr6:29702283-29703026	63	94779	TRUE	0.00429106293079274	0.505435091111064	FALSE
ENSG00000204580	GGTCTTGTCCTTTAGTCTTG	chr6:31414179-31414776	363	241005	TRUE	0.0042915389103093	0.165524842075351	FALSE
ENSG00000204371	CAGACAAAACTAAACTGTCC	chr6:31908818-31909158	152	204035	TRUE	0.00429187196761865	-0.27778565785964	FALSE
ENSG00000204314	AGGCAGCGGCATTAGATCGG	chr6:31613382-31615931	15	25117	TRUE	0.00429371462763081	-0.987093820431947	FALSE
ENSG00000204580	CCTGGTTCCTCTACGCTTCA	chr6:30515789-30516822	309	241059	TRUE	0.00429498290937737	0.172934433088165	FALSE
ENSG00000204231	AGTCCTAGGCTCGCTTCATC	chr6:32177110-32178719	85	98864	TRUE	0.00429504005350567	-0.409493219779038	FALSE
ENSG00000204256	CTCACCTCTGGCCTACGAGC	chr6:31727307-31729306	201	210800	TRUE	0.00429558297289683	0.223629528278801	FALSE
ENSG00000242574	GAGCCCCGCTCGTAGGCCAG	chr6:31727307-31729306	6	1148	TRUE	0.00429613033493883	2.00097957698902	FALSE
ENSG00000213760	CTCCACTGCTGCTACAAGAC	chr6:31710646-31710912	24	34422	TRUE	0.00429647675021555	-0.775707902601597	FALSE
ENSG00000204392	TGGTGTAGTTACTCCACATG	chr6:33172538-33173310	135	325014	TRUE	0.00429846211294598	0.16175418206285	FALSE
ENSG00000213760	GTTAGGGGAGGTGATACGCG	chr6:31115782-31118256	25	34421	TRUE	0.00429903663685305	-0.787558383155978	FALSE
ENSG00000132688	CTCACCAACCAGGACCTCCG	chr6:30396705-30398221	288	323501	TRUE	0.00429960374959508	0.13014654704518	FALSE
ENSG00000204386	TGTCAACCAAAGCATATGCG	chr6:32097157-32099156	15	6265	TRUE	0.00430306524337804	1.29499757457505	FALSE
ENSG00000227198	TGTGGAATTCAAGCGACCGT	chr6:31682877-31683871	4	819	TRUE	0.00430332348461421	2.3949867560858	FALSE
ENSG00000204310	CCTTAGGCACCCCTCCTGAA	chr6:30219237-30219674	347	237812	TRUE	0.00430537513664048	-0.166464561677013	FALSE
ENSG00000213760	AGGGCTGAGTTGGCGAGCTG	chr6:30288810-30289200	40	34406	TRUE	0.00430556525200048	0.665970265037716	FALSE
ENSG00000213780	GCCTCTCTGGTACACGAGCG	chr6:31580665-31581864	81	94376	TRUE	0.0043056041902701	-0.417962016760372	FALSE
ENSG00000204308	TACTTGACAGGTGACCAAGG	chr6:31674960-31675298	681	306109	TRUE	0.00430629765706619	0.102451186094163	FALSE
ENSG00000204252	CCAGAGAGACACGTGAATAT	chr6:32146482-32148481	4	1843	TRUE	0.00430722699283183	1.96869825685253	FALSE
ENSG00000204427	TGCGGCTTGGCTCCGTGCGT	chr6:31664701-31666410	175	185977	TRUE	0.00430951030656609	-0.245341373766652	FALSE
ENSG00000204435	GCTGAGCACCCCAGTGGCTG	chr6:32763294-32763473	382	320633	TRUE	0.00431141055561944	0.106697964881527	FALSE
ENSG00000204371	TGGTAGTAGCGGCGCGGCAT	chr6:29926083-29927564	236	203951	TRUE	0.00431316470766743	0.205336474242904	FALSE
ENSG00000204304	TCATTCTGGCTAGGAGCGGG	chr6:30872366-30873391	93	171683	TRUE	0.00431393778435774	-0.35196549676884	FALSE
ENSG00000137404	CAGCAGGTGTCGCCCTTCGT	chr6:32933624-32934051	306	216673	TRUE	0.00431459156864215	0.178534475121487	FALSE
ENSG00000146112	ATGGTCTAATGCGACAGTTG	chr6:31192567-31192812	85	120682	TRUE	0.00431744032284568	-0.394783522887622	FALSE
ENSG00000204301	GCAGGGTTCAATTCCAGCTC	chr6:33136422-33136837	26	23110	TRUE	0.00431906609794251	0.763769313489384	FALSE
ENSG00000228727	AGTATCAAGCGGAAGTGAGT	chr6:31009816-31010085	52	44700	TRUE	0.00431909498514747	0.63086053063642	FALSE
ENSG00000137337	GGGGCCTTCAGAACTCACCA	chr6:30464762-30464931	331	140432	TRUE	0.00432014592465633	-0.204247055135699	FALSE
ENSG00000078018	ACCTGTCTCCGAATCCGTCG	chr6:31196931-31198563	283	285446	TRUE	0.00432216404182931	-0.193768388380013	FALSE
ENSG00000213780	AGCAGTGCACTCACGCTGAC	chr6:31053801-31054266	147	94310	TRUE	0.00432236410416073	0.307003903057497	FALSE
ENSG00000206503	TAGGCTTAGATGCAGGATCC	chr6:30725419-30726603	197	240640	TRUE	0.00432286915724884	0.228552898430354	FALSE
ENSG00000204389	CAACCTGCTGAGATTAGTCG	chr6:31389100-31389716	10	4094	TRUE	0.00432305083033676	1.41275953610025	FALSE
ENSG00000204256	TGGTGGCGCCTGCCACGATC	chr6:31573932-31575931	220	210781	TRUE	0.0043233488658254	-0.213056796981083	FALSE
ENSG00000234745	GAGTGGACAAGATTACTCTG	chr6:31227161-31227587	28	20225	TRUE	0.00432459063103239	1.07356812355134	FALSE
ENSG00000137312	TTCTTAGTGTAGTCGCTGCC	chr6:29813800-29815780	203	238848	TRUE	0.00432487154565953	-0.227949181294515	FALSE
ENSG00000204444	GCAGGAGGGCCAGTGCAGAA	chr6:31658396-31658559	54	72944	TRUE	0.00432712547597519	-0.524774076753882	FALSE
ENSG00000204576	CGCGGTTGGTAAGGGACGTT	chr6:31157866-31159144	70	75261	TRUE	0.00432736299249313	0.477816983467007	FALSE
ENSG00000204308	GTCAGAGGTGCTGGTTGTTG	chr6:31747177-31747395	447	306343	TRUE	0.00433026467464532	-0.123825319640271	FALSE
ENSG00000241404	ACGTGCAAAAGAAGCCCGGC	chr6:32055182-32057181	19	43707	TRUE	0.00433074159257277	-0.786957244527577	FALSE
ENSG00000204438	TTATGGGAAAAGTCCTTCTA	chr6:30156222-30156550	74	100048	TRUE	0.00433426294502646	-0.429056493570026	FALSE
ENSG00000137343	GTGGAGCCTGTGTGTCTGTT	chr6:32558427-32558954	167	183385	TRUE	0.00433520254770914	-0.261391658047697	FALSE
ENSG00000204315	CATCCTGCACTCAACATGGA	chr6:31204790-31205139	109	77626	TRUE	0.00433655214132265	0.380756309014097	FALSE
ENSG00000204388	GGAGGAATCATCATCCATCG	chr6:31628282-31630281	111	94731	TRUE	0.00433792889242103	0.361983410266644	FALSE
ENSG00000137343	GAATCCCCAACCCCGCAGTA	chr6:31307531-31309242	176	183376	TRUE	0.00433882992576016	-0.259921171545807	FALSE
ENSG00000132688	CTCCCCACTGGCTTTGTCTG	chr6:32589565-32590024	513	323276	TRUE	0.00433932391770968	-0.111366384912919	FALSE
ENSG00000206503	AGAGCCGGCTAGCGTACAGG	chr6:31157866-31159144	162	240675	TRUE	0.00433990984102002	-0.243459457448536	FALSE
ENSG00000204390	TGCCAGATAAAGTGGAGGCG	chr6:29759411-29759982	6	2071	TRUE	0.0043403221363235	2.03634110936929	FALSE
ENSG00000204392	TCCTGCTGATCTGAGCATGT	chr6:32402860-32403151	325	324824	TRUE	0.00434064424612997	0.10876792236422	FALSE
ENSG00000272273	GGGAGTAGTGTCACGCGGGG	chr6:32843667-32845108	29	40031	TRUE	0.00434273684820129	-0.744541044583224	FALSE
ENSG00000213760	TTCATTGGGTGAGCGGTCGC	chr6:29748405-29749554	13	34433	TRUE	0.00434289444519018	-1.09250524119692	FALSE
ENSG00000204580	AGACCAGAGAGGTAATGCGG	chr6:30631690-30632204	179	241189	TRUE	0.0043448491850926	0.230313878049599	FALSE
ENSG00000146112	GCTGGAACGTCGAGTTGTTC	chr6:32127536-32128582	213	120554	TRUE	0.00434573563776991	0.252960552195714	FALSE
ENSG00000204516	TAGGCATCTCGGCCGGGAGT	chr6:30932797-30933004	15	6498	TRUE	0.00434753745449001	1.22754651797779	FALSE
ENSG00000204356	ATCCCACCTCCCAATGTCAC	chr6:30915349-30915863	222	256106	TRUE	0.00434805082654315	-0.181941572054484	FALSE
ENSG00000235663	TGTACTTGCGGGAGGGTTCC	chr6:32071855-32072285	6	1567	TRUE	0.00434892990409382	2.00042255858799	FALSE
ENSG00000204439	GGACGAGCTGCACTCGGTGT	chr6:30672186-30673296	55	76888	TRUE	0.00435002103385148	0.561404807916535	FALSE
ENSG00000206503	CTGCAGCCGCCTATTATCAC	chr6:31952857-31954856	311	240526	TRUE	0.00435248052222346	0.183444858897697	FALSE
ENSG00000204569	TGAGTCATGTCCCTCATGGT	chr6:32212080-32212272	45	90193	TRUE	0.00435356597476742	-0.557266096439486	FALSE
ENSG00000213676	CTATATTCGATGGGTGGAGG	chr6:30844980-30845510	108	109216	TRUE	0.00435497828431467	0.35523084143476	FALSE
ENSG00000213719	GTGGCTGTGGCCTATGCTAG	chr6:32061096-32061628	370	324028	TRUE	0.00435717935562274	0.132176408164541	FALSE
ENSG00000204592	TTCCCGTTCCTCTCGTAACC	chr6:30489143-30490745	16	28868	TRUE	0.00436038006737455	-0.954849465562015	FALSE
ENSG00000204592	TGGTGTAGTTACTCCACATG	chr6:33172538-33173310	18	28866	TRUE	0.00436057884705924	0.964921247652615	FALSE
ENSG00000204385	GAAACCGCAAACCGCAGCCA	chr6:30463701-30464128	3	489	TRUE	0.00436223564640146	2.58750739989275	FALSE
ENSG00000198563	TCAGTAGAGTACCCTGGCCA	chr6:32209987-32210755	280	326123	TRUE	0.00436307744416072	-0.114634617432285	FALSE
ENSG00000204257	TACCGGCGCCCTTCGGAACT	chr6:31971319-31972880	21	10718	TRUE	0.00436375657476672	1.01378333055199	FALSE
ENSG00000132688	GCCCCTCCCTGCGCAGAACA	chr6:30091888-30092343	498	323291	TRUE	0.0043654455167965	0.119493974798872	FALSE
ENSG00000204248	CGCGCCGAGGCTCGTGTCAG	chr6:30325707-30327514	9	2425	TRUE	0.00436758035292692	1.5906795891603	FALSE
ENSG00000178403	GCACTGCTGCCAGCAATGCA	chr6:30837850-30838025	16	9987	TRUE	0.00437131780022967	1.53288775898388	FALSE
ENSG00000137411	GCCAGTGACAGCCTCTATCC	chr6:30964039-30964778	75	69491	TRUE	0.00437285299030483	0.478384073096823	FALSE
ENSG00000204315	TACCAGAGTTGAACCTGTGG	chr6:30646087-30646314	67	77668	TRUE	0.00437380838424839	-0.469606489209286	FALSE
ENSG00000204387	CTCTTATACGACGTGGAGTT	chr6:31200382-31203181	145	272683	TRUE	0.00437508892119672	-0.243845121228466	FALSE
ENSG00000213654	TTGAGCGCCTCCTCTCTGCA	chr6:31687457-31687620	30	16113	TRUE	0.00437552233351992	0.789557126608679	FALSE
ENSG00000204252	AATGATATCATCCTTAGCAA	chr6:31087560-31087877	5	1842	TRUE	0.00437632188490498	1.99643789383682	FALSE
ENSG00000178403	GTGGGAGGACCTGACCCAAG	chr6:30972056-30972234	15	9988	TRUE	0.0043770333354364	1.05711776933946	FALSE
ENSG00000204310	CCGCCGCAGTCCAAGAGCTC	chr6:29934071-29934293	181	237978	TRUE	0.00437768959678145	-0.228277714887291	FALSE
ENSG00000204564	CACTTCCGGCTCGCCGCTTC	chr6:30066546-30067702	102	55302	TRUE	0.00437919659384312	0.410373849111727	FALSE
ENSG00000139352	CAGGGAGTCCTGGATGGCGT	chr6:31791353-31791641	23	10679	TRUE	0.00437989361987044	0.939913616171246	FALSE
ENSG00000204231	CTGATTGGTTGCAATCATAG	chr6:30872366-30873391	92	98857	TRUE	0.00437991492157606	0.404291050815497	FALSE
ENSG00000078018	CCCGGCTCTGTAATTACACG	chr6:33192035-33193499	289	285440	TRUE	0.00438186062673109	0.181993835673236	FALSE
ENSG00000204351	CCCTACATAGAGCCAGAGGT	chr2:209424033-209424313	31	83469	TRUE	0.00438409448452587	-0.647330111401637	FALSE
ENSG00000213722	TTGCCCCCACCAGCAACCTC	chr6:31710646-31710912	189	313679	TRUE	0.00438542021759435	-0.170192715595845	FALSE
ENSG00000204580	ACAGGAGGCCTTAAGCTAAT	chr6:29994672-29995484	198	241170	TRUE	0.00438555339555061	-0.234867644132673	FALSE
ENSG00000204387	GCTGCCGTGAATATGTGTTT	chr6:32866897-32867503	220	272608	TRUE	0.0043865717766853	0.184207252212965	FALSE
ENSG00000204410	GCCTAAGCCCTGGTCTACCA	chr6:31125080-31125417	11	24375	TRUE	0.00438776053659054	-1.19383927139988	FALSE
ENSG00000204410	CTCACTACATAAGGAGTACC	chr6:30821835-30822246	31	24355	TRUE	0.00438776908239089	0.81923194642946	FALSE
ENSG00000204256	TGCTGCTGCTCCTCCGTATC	chr6:32162807-32166231	281	210720	TRUE	0.00438791510347049	0.195157499981854	FALSE
ENSG00000234127	CTGGGATTCTCCCCGATAGG	chr6:30147145-30147402	81	78479	TRUE	0.00438892781513133	0.453508140176285	FALSE
ENSG00000181449	GTTGTTCCGGTAGCTTAGGG	chr6:31598439-31599041	223	304130	TRUE	0.00439154731049696	0.160905961093773	FALSE
ENSG00000137411	GAATCATACTGTACATGTTC	chr6:31908818-31909158	41	69525	TRUE	0.00439293636183183	-0.631392979838644	FALSE
ENSG00000213676	GCTGAACCCTGAGAAGAAAG	chr6:31225249-31225486	91	109233	TRUE	0.00439459574633835	-0.383776656779526	FALSE
ENSG00000204427	CGGGTCAATAAGTACCTGCG	chr6:32129978-32130841	128	186024	TRUE	0.00439469746430508	-0.302932033482424	FALSE
ENSG00000204388	GGGAGGGAAGACAAGCTCTG	chr6:31882412-31882682	98	94744	TRUE	0.00439532570132061	0.365615917911282	FALSE
ENSG00000204525	ATGCTATAGCACCTCCCTGA	chr6:31690757-31692756	71	53843	TRUE	0.00439745837602573	0.502307242956766	FALSE
ENSG00000204304	ATCGCTTAGATCCCTGATTC	chr6:32189659-32190569	72	171704	TRUE	0.00439895051360627	-0.379190286683968	FALSE
ENSG00000204632	GTTGAAGATAACACCTAGGT	chr6:30097990-30098183	3	1326	TRUE	0.00439900234867235	2.48443843941214	FALSE
ENSG00000132688	AGTGAACAGCCCTTATCTCA	chr6:31560306-31560752	328	323461	TRUE	0.00439920942196231	-0.125440605467221	FALSE
ENSG00000234127	GAGAAGTGTCGGAGCCATAT	chr6:32067157-32069156	105	78455	TRUE	0.0043992169160084	0.372710060530629	FALSE
ENSG00000204231	CTTCTCAACTGCACTTGTCT	chr6:32614485-32614951	165	98784	TRUE	0.00439937934510076	0.311274813560449	FALSE
ENSG00000204314	CAGTTTGCCATCCACCGCCT	chr6:31689418-31689982	16	25116	TRUE	0.00439975575850593	-0.957444163955922	FALSE
ENSG00000204520	GCCTAGAAGTTTAAAAGCTG	chr6:30201759-30202174	3	12003	TRUE	0.00439985479122584	-2.1024341774368	FALSE
ENSG00000168477	ACCCAGCGTCACAGGAAACT	chr6:32745672-32745953	5	1407	TRUE	0.0044	2.2157321928344	FALSE
ENSG00000178403	ACTCCAAGTTCTGTGACTCA	chr6:30340648-30340869	3	10000	TRUE	0.0044	-2.29456083618954	FALSE
ENSG00000204248	TCGCACTCCCGGGTACTTGG	chr6:29863832-29864500	4	2430	TRUE	0.0044	1.81751488370646	FALSE
ENSG00000204261	GTGTACCACAGGCCTCACGC	chr6:30988472-30988856	3	136	TRUE	0.0044	4.1999071130339	FALSE
ENSG00000204296	CTTGGTCTCACTATAAGGAA	chr6:31086852-31087115	3	136	TRUE	0.0044	5.01850695259073	FALSE
ENSG00000204385	GGAGAGAACAGTCACGTAGC	chr6:29924848-29925041	4	488	TRUE	0.0044	2.95312727331616	FALSE
ENSG00000204385	AGGCAAAGCCCAGGAGAGGT	chr6:30685474-30685641	3	489	TRUE	0.0044	3.50624392409157	FALSE
ENSG00000204385	CTCGATCCCTCCCGCTCACC	chr6:30690559-30691273	3	489	TRUE	0.0044	2.71952785943039	FALSE
ENSG00000204385	GGAGTGACGTGATGTGCTGC	chr6:31737959-31738266	4	488	TRUE	0.0044	2.76914814970595	FALSE
ENSG00000204385	CCAACGCCTTCAAGTCTCAC	chr6:32397672-32397840	3	489	TRUE	0.0044	2.87427594424393	FALSE
ENSG00000204386	GCTGGATGGTCAATTAGCTC	chr6:30883795-30886796	10	6270	TRUE	0.0044	1.56337951165289	FALSE
ENSG00000204390	AAAAAGGTTACTGTATCCTG	chr6:30757410-30757958	8	2069	TRUE	0.0044	1.86363860245398	FALSE
ENSG00000204390	ACAGATGTCCTAAGGCAGGC	chr6:31402804-31402980	6	2071	TRUE	0.0044	2.33905032547228	FALSE
ENSG00000204390	GGTCTGGCTAGGACAGTAGA	chr6:31772888-31773174	7	2070	TRUE	0.0044	2.02499647529057	FALSE
ENSG00000204482	GGAGGAGTCGTTTCAGATGT	chr1:156677207-156677419	5	1018	TRUE	0.0044	2.42154863866151	FALSE
ENSG00000204482	GAAGCTGACCCAATTTGCTC	chr6:30446257-30448256	3	1020	TRUE	0.0044	2.71952797458422	FALSE
ENSG00000204482	TGAGTGGGCTCCCTAGGTTC	chr6:32952896-32953531	3	1020	TRUE	0.0044	2.29235559754719	FALSE
ENSG00000204560	GCCCAGACTAGGATCTTAAC	chr6:30495980-30497165	27	62693	TRUE	0.0044	-0.717479619737886	FALSE
ENSG00000204560	TCTAGCTGCTGGCTTAACAA	chr6:30544696-30545170	38	62682	TRUE	0.0044	-0.613300500818053	FALSE
ENSG00000204560	CAGATTGGGTATGCGTGTAA	chr6:30790763-30791280	45	62675	TRUE	0.0044	0.672994352378534	FALSE
ENSG00000204560	ATCTCAGTCAGCCTAAACTC	chr6:32413296-32413959	20	62700	TRUE	0.0044	-0.819178750278073	FALSE
ENSG00000204610	GGAGATCCCTTGCGAAGAGC	chr6:30121511-30121989	3	76	TRUE	0.0044	4.58937366148107	FALSE
ENSG00000204618	TGATCAGAGAAAGGGATCAA	chr6:30724917-30725281	3	232	TRUE	0.0044	3.57359018526567	FALSE
ENSG00000206337	CTCTTGGGCAGCTGCAAGAC	chr6:30799159-30799421	4	856	TRUE	0.0044	2.79108412768078	FALSE
ENSG00000206344	TGAGTCCCAATGGGTTCGCG	chr6:29926083-29927564	13	3527	TRUE	0.0044	1.3291285719344	FALSE
ENSG00000206344	ACAGCAGGAGTCCGTGCAAG	chr6:30961427-30961676	10	3530	TRUE	0.0044	1.49986415855419	FALSE
ENSG00000206344	ATTTGCGACACGGGCTACAG	chr6:32095446-32097270	12	3528	TRUE	0.0044	1.62715434350234	FALSE
ENSG00000227198	GGCCAATCGGGAACGGCACG	chr6:31157682-31159681	4	819	TRUE	0.0044	2.67400085851539	FALSE
ENSG00000227507	GATGACTCTCTGAGATTAGC	chr6:31563051-31563662	4	926	TRUE	0.0044	2.66483242678283	FALSE
ENSG00000228022	ACTTACCCTGTAAACTCATT	chr6:32984036-32984375	3	537	TRUE	0.0044	2.88663001087226	FALSE
ENSG00000231852	CGCTAACATCAAGGAGGTTG	chr6:30097990-30098183	5	938	TRUE	0.0044	2.64534297553834	FALSE
ENSG00000231852	AGTCACCCCTTGGGAATCCC	chr6:31560306-31560752	3	940	TRUE	0.0044	2.23350908011994	FALSE
ENSG00000234006	GCTCCAGGGCCGCGTGATTA	chr6:31728778-31730584	3	501	TRUE	0.0044	3.00731463722011	FALSE
ENSG00000234006	TCAGTGTTGGCCACTAGGTG	chr6:33148150-33148553	3	501	TRUE	0.0044	2.99937443588648	FALSE
ENSG00000234745	TTCTATAAGAACCGCATTCG	chr6:30396705-30398221	3	20250	TRUE	0.0044	-1.80997574060085	FALSE
ENSG00000241106	TGTTGGGCCCTTGTACGCCC	chr6:31981726-31982144	3	101	TRUE	0.0044	3.68178168459346	FALSE
ENSG00000204410	CCTCAGCGTCGTATGTCTCG	chr6:31638882-31641381	17	24369	TRUE	0.00440018556006608	-0.896478886641696	FALSE
ENSG00000204256	GAAACTCGGGCGCCTTTACC	chr6:30259125-30260790	233	210768	TRUE	0.00440095378271854	0.208427758661339	FALSE
ENSG00000204305	CTCGCTGATGCGGTCAATCT	chr6:31888461-31889457	120	48646	TRUE	0.00440130939151382	0.380246748471526	FALSE
ENSG00000168477	GCTGCTCCACAACTGCGCGC	chr6:32761119-32761904	7	1405	TRUE	0.00440221595553164	1.75233952770414	FALSE
ENSG00000240053	AGAGGCCGCTTAACTCCCTA	chr6:32893821-32895308	68	55425	TRUE	0.00440412531396012	0.484222037974563	FALSE
ENSG00000181449	TGAGCTGAATACCTTCACAT	chr6:30802576-30803273	337	304016	TRUE	0.00440511352411135	0.138890044297132	FALSE
ENSG00000228727	CACACCTAGCTTTAGACCCA	chr6:30529488-30530455	30	44722	TRUE	0.00440539053768363	-0.728196453390558	FALSE
ENSG00000204516	AAAGGATTTCCTCAAACCGA	chr6:32967566-32967796	13	6500	TRUE	0.00440583429912673	1.32470281842893	FALSE
ENSG00000204590	GCCTTAATGAAATATGTACC	chr6:31690757-31692756	4	12909	TRUE	0.00440807325309028	-1.80420868545799	FALSE
ENSG00000241370	CAGGGCCGACCTGTGTGATG	chr6:31159254-31159656	760	276516	TRUE	0.00440846815742033	-0.0983647245902983	FALSE
ENSG00000204256	AGATAAAGGCCCACACTCGC	chr6:31706742-31706917	174	210827	TRUE	0.00440888504087721	-0.239438808057175	FALSE
ENSG00000204520	GTGGAGTCGGATCCTCTTCG	chr6:31971319-31972880	27	11979	TRUE	0.0044091886111785	0.880230982774419	FALSE
ENSG00000204348	CCTTAGACCTCTGAACTCCG	chr6:29752307-29753422	84	73902	TRUE	0.00440933619470525	0.448512882209863	FALSE
ENSG00000213722	TGTACCCACGTGCCATTCTT	chr6:31474771-31475258	330	313538	TRUE	0.00441082025133802	-0.117854312493256	FALSE
ENSG00000078018	CAGTGATAATAGGCGGCTGC	chr6:31952857-31954856	335	285394	TRUE	0.00441192501023876	-0.156021949033578	FALSE
ENSG00000204366	AGTTCGTGCCGAGTGTGCAG	chr6:30840712-30841135	16	31813	TRUE	0.00441256833380482	-0.940417546509841	FALSE
ENSG00000204351	TGGAGCTGGAGCATCTGTCA	chr6:31142479-31142749	113	83387	TRUE	0.00441299657296798	-0.346076476970025	FALSE
ENSG00000204410	CGTGAAAATGGGCCAATGAG	chr6:31475434-31475678	15	24371	TRUE	0.00441343454458729	-0.999322793526891	FALSE
ENSG00000078018	GTGAATGTGGAAGATGCTGG	chr11:5254487-5254795	342	285387	TRUE	0.00441385392995342	0.156427876969073	FALSE
ENSG00000226979	GTCCCCAATCCGTCGGTTAC	chr6:30453099-30454130	5	1484	TRUE	0.00441443159172755	2.04967896772388	FALSE
ENSG00000204387	GATGGTCTCATAAGCTGTGG	chr6:30964039-30964778	527	272301	TRUE	0.00441644301430535	-0.120863436245142	FALSE
ENSG00000234127	TTGAAATGTCAGTCTTTCTC	chr6:32800117-32800295	35	78525	TRUE	0.00441736385389443	-0.633162279126922	FALSE
ENSG00000204314	CTTCCTGCAAGCAGGCCGGT	chr6:30793355-30794059	29	25103	TRUE	0.00441795536952148	0.794729036452413	FALSE
ENSG00000204580	TTGGCAGTCTGGAAATTGGC	chr6:30615799-30616364	277	241091	TRUE	0.00442068555240643	0.173502031268049	FALSE
ENSG00000204231	TCTTGGGAATGCGATCCTAA	chr6:31580307-31582306	77	98872	TRUE	0.00442230897925273	-0.418514669755327	FALSE
ENSG00000146112	CATGCGCGTACCACAGGCGG	chr6:30074348-30076389	53	120714	TRUE	0.00442242963616596	-0.518765775133138	FALSE
ENSG00000137411	GCGGTCGCTCACAAAATTCA	chr6:31494826-31495422	127	69439	TRUE	0.00442291772455164	0.358868831962363	FALSE
ENSG00000204301	TCATTTCACAGAGGAGGACA	chr11:5254682-5254782	33	23103	TRUE	0.00442410714093314	0.717866003827449	FALSE
ENSG00000137337	GTCGCGGTTTGGAACTGCGC	chr6:30716974-30717822	135	140628	TRUE	0.00442462002880535	-0.297981994675718	FALSE
ENSG00000244355	GTACTTCTCACTCCATCTAG	chr6:30544696-30545170	3	875	TRUE	0.00442500104939331	2.21198822581286	FALSE
ENSG00000204410	CTCCAGTATAAAACCCCTTC	chr6:30219237-30219674	8	24378	TRUE	0.004425073416195	-1.33913637614288	FALSE
ENSG00000204231	ACTTCCTGATTCATGGACCC	chr6:30169716-30170337	80	98869	TRUE	0.00442529148706247	-0.416132769647867	FALSE
ENSG00000204438	GATCTCTATTTGCCCCCCAG	chr6:29994672-29995484	79	100043	TRUE	0.00442580774640936	-0.41542218161049	FALSE
ENSG00000213722	GTTCTTGATGGGGCCTCGAA	chr6:31877029-31879215	252	313616	TRUE	0.00442659674711552	0.15493208591144	FALSE
ENSG00000213780	CTCGTGAGTCCAGGGATCTA	chr6:31494826-31495422	82	94375	TRUE	0.00442724178635998	-0.43172275532674	FALSE
ENSG00000204619	CCATGACTTTCATGCTTCCC	chr6:33125958-33126566	245	180354	TRUE	0.00442779361698573	0.216056057429746	FALSE
ENSG00000204314	ATAGCTAGCAGTGCGGTCCC	chr6:30913634-30915262	5	25127	TRUE	0.00442815731007415	-1.66856767490072	FALSE
ENSG00000137411	GAGGAGCGAGTCCGCCGCGA	chr6:30913634-30915262	61	69505	TRUE	0.0044282882241226	-0.494010273363242	FALSE
ENSG00000206503	ACACCCCGAACACTGTCTTT	chr6:30507742-30508763	282	240555	TRUE	0.00442899666090462	0.199785848804492	FALSE
ENSG00000078018	CTGGTGTCCATGTGGGCCCA	chr6:31192567-31192812	589	285140	TRUE	0.00443004223637485	0.122154305013925	FALSE
ENSG00000204388	ATGTGTGGCCCTGAGGCTCC	chr6:31441114-31441278	59	94783	TRUE	0.00443073592366029	-0.53315026530087	FALSE
ENSG00000137343	GCTACCTATGACTTGTAATT	chr6:32999970-33000394	215	183337	TRUE	0.00443102621342809	-0.213637838417996	FALSE
ENSG00000204568	AATCTCACGGGGTAGACCGC	chr6:32940624-32941835	154	207913	TRUE	0.00443130290046048	-0.262346583086923	FALSE
ENSG00000244355	CCTGCTGGAGTGGCCGAGTA	chr6:30834361-30835150	4	874	TRUE	0.00443229816652226	2.05559507367599	FALSE
ENSG00000240053	TTGGTCTTGGCATGAGGTGT	chr6:30162341-30162709	33	55460	TRUE	0.00443331887294281	-0.690249111742904	FALSE
ENSG00000137404	GAGACGCCTGGTGGTACCTG	chr6:32011727-32012212	557	216422	TRUE	0.0044336029641806	0.134554798089294	FALSE
ENSG00000204435	CTAAACCATGCACTCACTGC	chr6:30219237-30219674	210	320805	TRUE	0.00443414915613593	0.15213949562452	FALSE
ENSG00000221988	CTCGGTAACTGCGGAATTCC	chr6:31631181-31632983	86	118269	TRUE	0.00443418768872689	0.410309271279128	FALSE
ENSG00000204472	CTGGGTAATCTGAGCCGCCA	chr6:29934071-29934293	6	2025	TRUE	0.004435177986212	1.91607569975447	FALSE
ENSG00000204498	GTCACTGTCCGAGCCCTTCG	chr6:32087832-32091781	221	146090	TRUE	0.00443653271619396	0.248195706314033	FALSE
ENSG00000137343	GGGTCAAAGACTCACTTAGC	chr6:30396705-30398221	119	183433	TRUE	0.00443685457135903	-0.316352628402512	FALSE
ENSG00000204351	CTCAGGGTACCCTGACAGAT	chr6:30160564-30160874	35	83465	TRUE	0.00443807942177757	-0.640625165307819	FALSE
ENSG00000213676	AAGTGGAGAAGGCTGCTCAC	chr6:30972056-30972234	340	108984	TRUE	0.00443819199075638	0.202588123547503	FALSE
ENSG00000204590	GGCAGGAGATCGACGGCTTA	chr6:31651695-31653469	24	12889	TRUE	0.00443954257450617	0.904441398324427	FALSE
ENSG00000168477	AGGTGATATGAGAAGTCGCA	chr6:30768976-30769922	7	1405	TRUE	0.00444058145481646	2.02905207259583	FALSE
ENSG00000235663	AGGGGCTATGGACGGTCGTA	chr6:31651695-31653469	6	1567	TRUE	0.00444207195994278	2.06324358808394	FALSE
ENSG00000204301	TCTGTCGGTGAGGAGAGATT	chr6:32967566-32967796	37	23099	TRUE	0.00444391129314262	-0.646545451061348	FALSE
ENSG00000228727	GGAGGATCTAGTGATCAGAC	chr6:30781581-30782706	17	44735	TRUE	0.00444455961487791	-0.946239293551828	FALSE
ENSG00000204516	GATCCCTACCAACCCACTGC	chr6:30515018-30515605	4	6509	TRUE	0.00444571151152742	-1.79572075476934	FALSE
ENSG00000213760	CATAACGCGGTACATGGTCC	chr6:32166448-32169512	67	34379	TRUE	0.00444621924929378	0.530697911445557	FALSE
ENSG00000181449	GTCATGTACCAGGCGTCCAT	chr6:30719778-30720487	541	303812	TRUE	0.00444887587140198	0.115672723058844	FALSE
ENSG00000204516	CCAGGGCAATTCTCCAGAAA	chr6:30766589-30766750	15	6498	TRUE	0.00444890514358425	1.26517706186848	FALSE
ENSG00000204590	TGGGCACACCCGGCTTTGAC	chr6:31441481-31443034	23	12890	TRUE	0.00445010097672373	0.955979654690995	FALSE
ENSG00000213760	GGAAACATAAAGCCGAGGCA	chr6:31737471-31737868	44	34402	TRUE	0.0044502304554909	0.643101553645262	FALSE
ENSG00000242574	CTGGCTCCCCTTTACTATGG	chr6:30827960-30829342	5	1149	TRUE	0.00445053118121348	2.24949147710826	FALSE
ENSG00000221988	CAGTGATGAATACATTAACC	chr6:32622509-32622789	38	118317	TRUE	0.00445104550774506	-0.553156803808263	FALSE
ENSG00000204438	GATGGGGTGGTCGCGATGCA	chr6:31497604-31498618	129	99993	TRUE	0.00445334795787856	-0.335765841108117	FALSE
ENSG00000204344	GGTGTCCTAGCCCCGGCCGA	chr6:32175777-32176333	194	130311	TRUE	0.00445385165432847	0.267071422462303	FALSE
ENSG00000204520	AAAGAGAAATTGAATCAGAC	chr6:31840063-31840910	16	11990	TRUE	0.00445483595271457	1.18241831209029	FALSE
ENSG00000137312	CTGAGCACGACGCTCCCGTC	chr6:31794259-31796391	177	238874	TRUE	0.00446026733266514	0.224732083299594	FALSE
ENSG00000204569	CCCATCGCCTCAGTGTAAGA	chr6:31972971-31973326	110	90128	TRUE	0.0044637172028369	0.374071112106729	FALSE
ENSG00000204574	CTCTTTCTAACGAGCACGAA	chr6:31896953-31898663	183	177670	TRUE	0.00446412303016181	0.246924904252067	FALSE
ENSG00000204472	CAAGCCAGAGGGACGTCGAG	chr6:30883795-30886796	8	2023	TRUE	0.00446427046100809	1.59160721187847	FALSE
ENSG00000213654	GTCTTCAGGGCGCATGTTGT	chr6:33073469-33073887	28	16115	TRUE	0.00446485036493753	0.840877488420228	FALSE
ENSG00000137312	AAACGAACACAATGGCGCCG	chr6:31541111-31542661	271	238780	TRUE	0.0044670708546739	0.177863461673804	FALSE
ENSG00000204256	GGATAAGCGGTCGCTGAGCG	chr6:31497604-31498618	185	210816	TRUE	0.00446778736000022	-0.234682856250405	FALSE
ENSG00000204525	CCTCAAGAGGTATCCTAGTC	chr6:30795771-30796496	55	53859	TRUE	0.00446916360195078	0.532179157817102	FALSE
ENSG00000241370	GGTCCTGATGTCTTTGTTTG	chr6:30728282-30728481	466	276810	TRUE	0.00447055093127981	-0.126059806969026	FALSE
ENSG00000181449	GGTATTGACTACTTTGGCAA	chr6:30149290-30149508	252	304101	TRUE	0.00447102064887222	-0.179876818767825	FALSE
ENSG00000213722	ACGCATTTGGTGCCGTGGAA	chr6:30066546-30067702	263	313605	TRUE	0.004472848123953	0.154246085797155	FALSE
ENSG00000204592	GTGGGGAGGGAGGTATTACC	chr6:31983861-31984064	8	28876	TRUE	0.00447624811146802	-1.27908582008228	FALSE
ENSG00000137343	ACTTGAGCTGTATACTTCTT	chr6:30597208-30598002	153	183399	TRUE	0.00447652969244362	-0.271659332732734	FALSE
ENSG00000204305	GGAATGCTGCTCACCACTCT	chr6:30844084-30844576	60	48706	TRUE	0.00447727238074678	0.545549991500438	FALSE
ENSG00000204444	GCAGGCAGGTCAAGCCCCCT	chr6:31467054-31467436	78	72920	TRUE	0.00447733616975504	0.46459855769578	FALSE
ENSG00000204344	TTCAAGGACGCTTGCAAAGG	chr6:30091888-30092343	163	130342	TRUE	0.00447818928604859	0.287820794787599	FALSE
ENSG00000204231	AGGTGCCATTCTCAGCTGGG	chr6:31882412-31882682	85	98864	TRUE	0.00447878673126273	-0.384397732226497	FALSE
ENSG00000235663	CTCCGGGAACCCGCACATTG	chr6:31307531-31309242	7	1566	TRUE	0.00447883300021563	1.76339010822596	FALSE
ENSG00000227507	TACAGGATGTTACAGTTCAA	chr6:31737959-31738266	7	923	TRUE	0.00447927775617828	1.85928387824529	FALSE
ENSG00000204576	AAAATCACAGGCGTTGCCTA	chr6:32203405-32204039	36	75295	TRUE	0.00447967593977816	-0.642017378111735	FALSE
ENSG00000204444	TACTGCAAGTGTTTGGAAAG	chr6:30201759-30202174	84	72914	TRUE	0.00447998839282098	-0.43037712938317	FALSE
ENSG00000204560	CAGCGCTACTACGAGGTTCT	chr6:31644432-31646581	92	62628	TRUE	0.00448193758836156	0.447159192689792	FALSE
ENSG00000204520	GATCAGTGCCCAAGTGCTTG	chr6:31111005-31111190	6	12000	TRUE	0.00448532418231437	-1.54795170082121	FALSE
ENSG00000204421	GTATGCCAGGCCTCTCGGCC	chr6:32103307-32106706	6	2571	TRUE	0.00448585153950889	1.67342514462154	FALSE
ENSG00000204304	GTGGTGGACACAGACACTCT	chr6:30711844-30712032	157	171619	TRUE	0.00448733084897668	0.264725816741224	FALSE
ENSG00000204592	ATTGGATGGCGAAGTTCGGC	chr6:30212915-30213890	87	28797	TRUE	0.00448780419470098	0.447329423055109	FALSE
ENSG00000204387	ACTGGCCACTTTGTACACTG	chr6:31745203-31745428	323	272505	TRUE	0.00448962524763646	-0.151303757526932	FALSE
ENSG00000204564	ATGCGGGATCAGAGCCCCAA	chr6:30685474-30685641	41	55363	TRUE	0.00449173027287789	-0.626630158777757	FALSE
ENSG00000204574	ACAACAGATAATTTCTCTTT	chr6:30483757-30483993	105	177748	TRUE	0.00449211686183123	0.338376819109201	FALSE
ENSG00000204387	GGGATCGCGGCGAAGCTGAT	chr6:30259125-30260790	286	272542	TRUE	0.00449246608708856	-0.16928129043634	FALSE
ENSG00000213760	GCGCGGGGACTACGTTTCCC	chr6:30344242-30345731	35	34411	TRUE	0.00449567338836451	0.702126681414625	FALSE
ENSG00000204371	TGAAGCCTGCCCAACGATCG	chr6:32177110-32178719	395	203792	TRUE	0.0044966032932329	0.169768674272049	FALSE
ENSG00000204574	TTGCGCCGGGACTGTAGTGC	chr6:30259125-30260790	233	177620	TRUE	0.00449719814453403	0.22211109761069	FALSE
ENSG00000204525	GCAGCGGGCGGGTTCTAGGT	chr6:31571859-31572562	49	53865	TRUE	0.00449745517916068	0.576524358146079	FALSE
ENSG00000204576	AGAGCGTGAGGCGGGTACCA	chr6:32011727-32012212	88	75243	TRUE	0.00449861689214301	0.416880122800865	FALSE
ENSG00000078018	GCGTGACATCGAAGTGAGTG	chr6:32212080-32212272	353	285376	TRUE	0.00449925617582971	-0.146970721696329	FALSE
ENSG00000204498	GGGCTATGGAAGTCGAGTAT	chr6:31574156-31574793	276	146035	TRUE	0.00449998539844408	0.21900156069254	FALSE
ENSG00000204463	CGACGCACGCAGGCGTAGTA	chr6:31651695-31653469	248	262002	TRUE	0.00450150492955323	-0.186530440691295	FALSE
ENSG00000227198	TGCTCCATTCCACTACGGGT	chr6:30700400-30700858	4	819	TRUE	0.00450367933101648	2.34674434931105	FALSE
ENSG00000204435	GGACCATGAATGAGTCGAAG	chr6:32081168-32081577	326	320689	TRUE	0.00450558786328502	0.126928064746716	FALSE
ENSG00000204592	TGGACCCTTGGTGAGTGAGC	chr6:33178894-33179564	46	28838	TRUE	0.00450588561285198	-0.565013761989025	FALSE
ENSG00000240053	TATAAAAAAATGCACATCTG	chr6:31596984-31597323	78	55415	TRUE	0.00450592041184118	0.46250864222838	FALSE
ENSG00000204301	GCACTCGTAACAACAGACTG	chr6:31739907-31743157	5	23131	TRUE	0.00450609255978621	-1.59284425391133	FALSE
ENSG00000204592	ACTGACACGCGATCCCCACT	chr6:30752235-30753014	28	28856	TRUE	0.00450630180811622	-0.722610778948615	FALSE
ENSG00000204356	AAATCCGGAGACATTTAAAC	chr6:32473155-32474197	223	256105	TRUE	0.00450657442435326	0.18398237940884	FALSE
ENSG00000228727	GTCATGAGTCTCGATTTCCT	chr6:31114273-31115546	24	44728	TRUE	0.00450837293812753	-0.812847353702193	FALSE
ENSG00000204428	TAAATGTCCGTCTTAGTCGA	chr6:31618257-31620457	13	6759	TRUE	0.00451070856254282	1.29288670945344	FALSE
ENSG00000181449	AGCGCGCAGACATCAACAGC	chr6:30171513-30172632	250	304103	TRUE	0.00451167485975288	0.183482973378034	FALSE
ENSG00000204310	TGCAGCGAGGTGGAGCTACG	chr6:30130716-30131520	218	237941	TRUE	0.00451239115829659	-0.20806284533717	FALSE
ENSG00000204421	CCTACGCACCCCGAATGGTG	chr6:31144857-31146857	4	2573	TRUE	0.00451368647073564	2.02109874177764	FALSE
ENSG00000168394	TGAGCTTCTGCATTACATCC	chr6:32745672-32745953	13	3465	TRUE	0.00451785670794877	1.24070265153406	FALSE
ENSG00000204564	GAGGTGCTGGAGACCCTGGT	chr6:31321905-31322115	48	55356	TRUE	0.00451813308534636	-0.542750507421486	FALSE
ENSG00000137331	CAGAGGACCAGGAGTAAATA	chr6:31551431-31551649	32	29082	TRUE	0.00451963570854289	1.1576780186439	FALSE
ENSG00000204438	AACAAATCAGTGCTGAAAGA	chr6:33051226-33051462	236	99886	TRUE	0.00452261507502741	0.245002673642043	FALSE
ENSG00000204427	GAAACATGCCTGTGACCGAT	chr6:32609751-32610407	119	186033	TRUE	0.00452310538156535	-0.309816555462518	FALSE
ENSG00000241370	AGCTGTCATAATCCAGGTGA	chr6:30097990-30098183	159	277117	TRUE	0.00452462491424847	-0.207138847621612	FALSE
ENSG00000204564	GATACACATACAAGAGTGTC	chr6:31596984-31597323	70	55334	TRUE	0.00452554985665005	0.486872618501845	FALSE
ENSG00000206503	CCCTCTACAGTCCAGGCAAC	chr6:32692104-32692347	198	240639	TRUE	0.00452732616234188	0.209714271849498	FALSE
ENSG00000213719	AACTAGGATTCCTGTAGTGT	chr6:31475434-31475678	185	324213	TRUE	0.00452827111388626	-0.179523304598617	FALSE
ENSG00000235663	TGTCAATATAGCTTTAACAA	chr6:30529488-30530455	5	1568	TRUE	0.00453184197623052	2.21105078176822	FALSE
ENSG00000078018	AGGGACAATCATGTTAGGGT	chr6:32984455-32985094	208	285521	TRUE	0.00453200416560374	0.201722447675437	FALSE
ENSG00000241404	GGGCAGGAATTCCGAGTCCG	chr6:29752307-29753422	18	43708	TRUE	0.00453218475158859	-0.888227827851224	FALSE
ENSG00000178403	CGTCACTCATATTAGCCAGC	chr6:30037221-30037673	8	9995	TRUE	0.0045324202198202	1.78840314245205	FALSE
ENSG00000204314	TACCCAGACCGGCGCCCTGC	chr6:31643943-31644721	13	25119	TRUE	0.0045329839181311	-1.11247690770101	FALSE
ENSG00000204410	CCGGGGAAACTGTCCAAGAC	chr6:30838353-30838890	17	24369	TRUE	0.00453335441304903	-0.889225274067479	FALSE
ENSG00000146112	GAAAGTTCTATGGTACCTTC	chr6:30238308-30239117	214	120553	TRUE	0.00453427622181143	0.25554924278947	FALSE
ENSG00000204576	CATACCAGAAGGCGGTGCAA	chr6:30821832-30824781	43	75288	TRUE	0.00453450504272655	-0.556164939516093	FALSE
ENSG00000204231	GGCTCGTGGCGGTCGGTCAG	chr6:31739606-31740673	105	98844	TRUE	0.00453627197149546	-0.366135133099206	FALSE
ENSG00000204439	GGCTATAGTAAAGGTTGTTG	chr6:31025525-31025931	49	76894	TRUE	0.00453664209082348	-0.529217329779454	FALSE
ENSG00000204580	GTGGCTGTGGCCTATGCTAG	chr6:32061096-32061628	300	241068	TRUE	0.00454096180102834	0.184511569596622	FALSE
ENSG00000204599	GGTGTATTGGGAAGACATCC	chr6:32402860-32403151	38	26579	TRUE	0.00454224157208531	-0.630164610279641	FALSE
ENSG00000204304	TTCATTGGGTGAGCGGTCGC	chr6:29748405-29749554	100	171676	TRUE	0.00454369706423113	-0.318938792284068	FALSE
ENSG00000234745	AATTCTTTCCAGGCGAGATA	chr6:32108025-32109567	17	20236	TRUE	0.00454546206457273	1.09165712934748	FALSE
ENSG00000204599	GCAGCGACCCGCAGCAAGCT	chr6:31072588-31072809	32	26585	TRUE	0.00454761367663825	0.757142447806044	FALSE
ENSG00000204310	AGGATAGCCTGTGTTATCTT	chr6:30201759-30202174	315	237844	TRUE	0.0045481629160897	0.170233362519394	FALSE
ENSG00000206337	GCCCCGACTAACGGCCCATC	chr6:31619900-31621361	3	857	TRUE	0.00454943611530527	2.2233314114531	FALSE
ENSG00000204387	CCCTACAGTTATTACAGTGA	chr6:31989275-31989852	246	272582	TRUE	0.00454949689311909	-0.184007160938796	FALSE
ENSG00000137337	ACTGACACGCGATCCCCACT	chr6:30752235-30753014	199	140564	TRUE	0.00454977776792909	-0.255152346445388	FALSE
ENSG00000241370	GGACGCGCTCCATCCCGGAC	chr6:31775257-31778081	237	277039	TRUE	0.00455040801822173	-0.177378952788764	FALSE
ENSG00000204371	GAGATACATCTACAACCGGG	chr6:33080171-33081452	120	204067	TRUE	0.00455393504214635	-0.29507986725688	FALSE
ENSG00000181449	TCAGTTGCCAGGACGCTAGG	chr6:30625977-30627634	322	304031	TRUE	0.00455480634691591	0.143918114843991	FALSE
ENSG00000204469	CCCCCAAAATCCATTGGTGT	chr6:30793355-30794059	187	223248	TRUE	0.00455540066713278	-0.228868618812832	FALSE
ENSG00000204619	GGAGCTTTGATGAACTGTAA	chr6:30834361-30835150	131	180468	TRUE	0.00455689842551996	0.304454253310985	FALSE
ENSG00000240053	GTCCGCGGCCTGCGCTGTAG	chr6:31664701-31666410	66	55427	TRUE	0.00455762407873311	-0.449560388646999	FALSE
ENSG00000221988	GGAAAAGGCTTATGGGCCAG	chr6:31202775-31203156	95	118260	TRUE	0.00455808969923583	0.38970191835454	FALSE
ENSG00000137310	TTGTGAAGGTCATCTGTGAC	chr6:31214378-31214740	4	12496	TRUE	0.00455868645911889	-1.82324375813605	FALSE
ENSG00000181449	TGACTGGTATGGGCCACGCT	chr6:31874908-31875284	279	304074	TRUE	0.0045588164503511	-0.160299910397657	FALSE
ENSG00000204469	TGCAGCCCAGGTCCCCCTAG	chr6:31042790-31043131	384	223051	TRUE	0.00456040814180405	0.156921612023771	FALSE
ENSG00000181449	CAACTCCAACTTGCTCCAGT	chr6:30974157-30976681	248	304105	TRUE	0.00456041244799926	-0.159917163757846	FALSE
ENSG00000206337	CATGCCTCACACTAGTCTGC	chr6:31070632-31071235	4	856	TRUE	0.00456068285538132	2.29035612926868	FALSE
ENSG00000272273	ACCAGCACTGAGGCGGGTAA	chr6:31997498-31998270	10	40050	TRUE	0.00456199583825662	-1.13983416659293	FALSE
ENSG00000204469	CAGGTAGCCAGAGCGTGCAA	chr6:33199885-33200000	174	223261	TRUE	0.00456361983844741	0.221297434719878	FALSE
ENSG00000204569	AGAGCCTCAGGAACATGCTG	chr6:29769292-29769656	92	90146	TRUE	0.00456417823623217	-0.37516776376975	FALSE
ENSG00000146112	TGGACGAGCGCAGTCCTCTT	chr6:30719778-30720487	117	120650	TRUE	0.00456534193182637	0.346105482042106	FALSE
ENSG00000204315	ACGTGGAGAAAAGTCCTTGT	chr6:31508898-31509553	63	77672	TRUE	0.00456707141402238	-0.474687455074342	FALSE
ENSG00000146112	ATGAAGGACCCTACGTAGGT	chr6:29941886-29943609	126	120641	TRUE	0.00456853072386217	0.350672363769422	FALSE
ENSG00000137411	GAGAGAGCCAGACTAGGCAG	chr6:31791353-31791641	40	69526	TRUE	0.00456936669613492	-0.607845532580914	FALSE
ENSG00000204619	TTTATGGCGGCGCCGGGTTG	chr6:31834234-31835425	399	180200	TRUE	0.00457072401869628	-0.163140870870328	FALSE
ENSG00000137404	CCAACGCAAAAGGTAGATAA	chr6:31210029-31210432	180	216799	TRUE	0.00457078597536353	-0.24326957011225	FALSE
ENSG00000204366	TATTACCACGTCAGAGGGTG	chr6:32397672-32397840	37	31792	TRUE	0.00457104121585276	-0.638773460431368	FALSE
ENSG00000204498	TCCTATATATGGTTTCCAAA	chr6:32195086-32195317	112	146199	TRUE	0.00457239910333034	0.34976447842605	FALSE
ENSG00000204387	GTGAGATTGGACCATGTTAC	chr6:29847861-29848382	234	272594	TRUE	0.00457276611375267	0.179733202075063	FALSE
ENSG00000270604	CTCAGATCCCCTTCGCCAAC	chr6:31592513-31593395	6	11979	TRUE	0.00457295018101048	-1.48395167723911	FALSE
ENSG00000204308	AACCAGTTGACCTCGCTCAC	chr6:31637209-31638951	340	306450	TRUE	0.00457392577777092	0.130546437480303	FALSE
ENSG00000204310	GTGTGGGAGATACCGGCCAT	chr6:32162807-32166231	201	237958	TRUE	0.00457612621572726	-0.235515570616312	FALSE
ENSG00000204576	TGGAGCTACGTGGACTTCAC	chr6:30130716-30131520	43	75288	TRUE	0.00458043342863336	-0.565954634839345	FALSE
ENSG00000204427	AGGCCTTTGGGGTCGGGTCT	chr6:30880617-30881325	190	185962	TRUE	0.00458083207055675	-0.242636673024115	FALSE
ENSG00000078018	CTTGGTGTCTGTGTGTGGCC	chr6:33049436-33049677	239	285490	TRUE	0.00458348103209014	0.190109586902355	FALSE
ENSG00000146112	GCAATCCGCGTGGTTCAGGC	chr6:32217889-32218482	120	120647	TRUE	0.00458548301146399	0.345443077614375	FALSE
ENSG00000204410	AGGGGTTTGGGACCGTTGCG	chr6:31739606-31740673	30	24356	TRUE	0.00458566693170492	-0.712527675003639	FALSE
ENSG00000078018	TCGTACCCACCACGGGTACC	chr6:30915349-30915863	230	285499	TRUE	0.00458573683004834	-0.180288376976622	FALSE
ENSG00000137404	GTGCCTTGATGGTGGACCCA	chr6:31127937-31128440	334	216645	TRUE	0.00458841613665982	0.176202026515604	FALSE
ENSG00000226979	ACACTCTGGAAGCCCACTAT	chr6:32055182-32057181	7	1482	TRUE	0.00458948185349977	1.9559117884493	FALSE
ENSG00000204463	CTTGGAGGGATCCCGGAGTC	chr6:30690559-30691273	234	262016	TRUE	0.00459150945085137	-0.191492519981217	FALSE
ENSG00000241370	TCATAGACGTCCGACGTGTC	chr6:30716974-30717822	186	277090	TRUE	0.00459171485102117	-0.202429134573557	FALSE
ENSG00000204444	AACATAAAGATAGTTAGCAT	chr6:32131560-32131874	54	72944	TRUE	0.00459248312450326	-0.494719856061399	FALSE
ENSG00000204531	GCAGCGCCGCTCCTGAGTCA	chr6:31769615-31770257	16	3068	TRUE	0.00459565484651983	1.19991243987083	FALSE
ENSG00000204516	TACTACTCAGCACCCGCGTG	chr6:31180225-31181002	28	6485	TRUE	0.00459633787240132	0.873086477391421	FALSE
ENSG00000204344	CGGCTCAACGGCCGACGCTG	chr6:31619900-31621361	172	130333	TRUE	0.00459760365454092	0.275407074510709	FALSE
ENSG00000204590	ATCAGGGCAGATGGCTGAGA	chr6:31882412-31882682	3	12910	TRUE	0.00459844119956732	-1.99325511623816	FALSE
ENSG00000204574	TGAGTGGGCTCCCTAGGTTC	chr6:32952896-32953531	212	177641	TRUE	0.00460102503957697	-0.242971501645427	FALSE
ENSG00000204310	TCACTCTTTGCACCACCACG	chr6:30149290-30149508	373	237786	TRUE	0.00460215730511907	0.160933190470293	FALSE
ENSG00000204386	GGGCCCATCGATCACTAGCC	chr6:32087832-32091781	8	6272	TRUE	0.00460224651634028	1.54344886649091	FALSE
ENSG00000204386	CTTCACCAGTGAGCGCCGAG	chr6:31631181-31632983	18	6262	TRUE	0.00460322588144608	1.14378613980947	FALSE
ENSG00000204520	CACCAAACCAGCCCATAGTA	chr6:31178771-31179009	6	12000	TRUE	0.00460350769418713	-1.51949779897152	FALSE
ENSG00000137337	GCAGGCCGCGGACCCGACCG	chr6:31666094-31666177	163	140600	TRUE	0.00460398551712955	0.293480510227345	FALSE
ENSG00000204568	TCTAATTAAAATGGGCTGGA	chr6:30563246-30563598	124	207943	TRUE	0.00460465088561251	0.299480047731847	FALSE
ENSG00000137343	CCCCCGATGGGGACTTAGGG	chr6:30288810-30289200	140	183412	TRUE	0.00460524396536219	0.28765641954056	FALSE
ENSG00000204498	CTAGTTTACCAAGCCCAGGA	chr6:31738650-31738862	150	146161	TRUE	0.00460599161597444	0.292850057720641	FALSE
ENSG00000234127	GGGGATAAAGGTTATGCCTA	chr6:31613382-31615931	96	78464	TRUE	0.00460634928896623	0.419867790982921	FALSE
ENSG00000137343	GAGGATGCTTTAATTGTGTG	chr6:33178894-33179564	257	183295	TRUE	0.00460720565710076	0.218092906038034	FALSE
ENSG00000204498	AATGGCGCAAGCAGAGACGC	chr6:31547323-31547789	96	146215	TRUE	0.00460994840645833	-0.3418154694993	FALSE
ENSG00000137411	CTCTCCCTGCCACAGCAAGG	chr6:30532361-30533007	53	69513	TRUE	0.00461076665602519	-0.554196262320887	FALSE
ENSG00000204439	AGGGCTGGGGTCGCTACATA	chr6:29964667-29966468	146	76797	TRUE	0.00461111006567748	0.335732749306823	FALSE
ENSG00000204310	GGTGGGTCTCGCTTATATAC	chr6:32177110-32178719	238	237921	TRUE	0.00461322402396661	-0.193029210672703	FALSE
ENSG00000204392	TCAGGTAGGAGATACAACTT	chr6:30707151-30707854	257	324892	TRUE	0.00461348940393055	-0.119220748557633	FALSE
ENSG00000204599	CACTTTGCCGGCCTGTTCAG	chr6:30819960-30820556	48	26569	TRUE	0.00461531586612057	-0.561379910101723	FALSE
ENSG00000204308	TGCCCAGAACTGCATCGGGC	chr6:32002562-32003711	263	306527	TRUE	0.00461569284614514	-0.162537641583821	FALSE
ENSG00000221988	ACAGCGACGTCAAGCGCTTT	chr6:30913634-30915262	139	118216	TRUE	0.0046219575142189	-0.289491726392344	FALSE
ENSG00000178403	AACGGCTCAGCTCGGCCGTC	chr6:32087237-32088177	8	9995	TRUE	0.0046237911745297	1.39743793409245	FALSE
ENSG00000204257	ACAGCGCGTCCACATCGAAC	chr6:30625977-30627634	19	10720	TRUE	0.00462447482900887	0.903178436086033	FALSE
ENSG00000204536	CTTTAAGTCCGCCTACGACA	chr6:31307531-31309242	124	93478	TRUE	0.00462646167690611	0.362538162395797	FALSE
ENSG00000204569	GTGGCGCTCAATCTCCAGAG	chr6:31068850-31069378	49	90189	TRUE	0.00462696059976098	-0.547290964699855	FALSE
ENSG00000204438	CGCGCTTTGCTTCGTAACTG	chr6:31660259-31661159	89	100033	TRUE	0.00462749682299135	-0.413682110982371	FALSE
ENSG00000213719	CATGCGTGTGACATGCCTTA	chr6:32861089-32861520	214	324184	TRUE	0.00462870460994624	0.156712917081549	FALSE
ENSG00000204366	TTGGTCTTGGCATGAGGTGT	chr6:30162341-30162709	14	31815	TRUE	0.00463023969844145	-0.999523475124515	FALSE
ENSG00000204525	CAAAAGGAGTCCATGCCCAG	chr6:30529488-30530455	36	53878	TRUE	0.00463053844874026	-0.648388343081916	FALSE
ENSG00000204536	CAGGCCACCCCCCATAGTAA	chr6:30827960-30829342	107	93495	TRUE	0.00463065359422332	-0.362005188679369	FALSE
ENSG00000213654	AGGCTTACCCTGAACTCCAT	chr6:30922506-30923027	32	16111	TRUE	0.00463175422985535	0.790763122316339	FALSE
ENSG00000137310	TTCAGTCCCTGGGTGATCAC	chr6:31402804-31402980	6	12494	TRUE	0.00463199712309542	-1.50970471100264	FALSE
ENSG00000204472	CCCACCCTTCACGACAGGTA	chr6:32063032-32065131	7	2024	TRUE	0.00463325795800638	1.73962895728487	FALSE
ENSG00000204569	GTGAGAGCTTCACAGTGCAG	chr6:32521797-32522141	161	90077	TRUE	0.0046335040206072	0.300240264357011	FALSE
ENSG00000204366	CCGAGGGATCTTAAAGCCTG	chr6:31578384-31578819	7	31822	TRUE	0.00463371615912322	-1.48810353684531	FALSE
ENSG00000204308	AACCTCCCCGTAGCGTCGTG	chr6:30074348-30076389	286	306504	TRUE	0.00464066453824877	-0.153802709778007	FALSE
ENSG00000204387	TCAGCTTACCCCCGAGGGCC	chr6:31940351-31941119	287	272541	TRUE	0.00464265365284242	-0.1736085637332	FALSE
ENSG00000204469	GAGCCCATTCATACTGAGTA	chr6:31983861-31984064	330	223105	TRUE	0.004643209121382	0.170596267604251	FALSE
ENSG00000204308	GGCGGAGAAGTACAAAGCGG	chr6:31817239-31817580	249	306541	TRUE	0.00464369305920891	-0.146956529745121	FALSE
ENSG00000204366	GTGTTTGCCTTATATGGGCA	chr6:33062023-33062329	20	31809	TRUE	0.00464421494981246	-0.852260371266658	FALSE
ENSG00000231852	ACGCGTGCTGGTGATACCCG	chr6:29723163-29724697	4	939	TRUE	0.00464457987366295	2.26435973150453	FALSE
ENSG00000204525	CAGTGAAGGAAAGAGGATCC	chr6:33183035-33183424	57	53857	TRUE	0.00464624206011395	0.544050385313983	FALSE
ENSG00000204356	ATAGATAGACCATAGCGGTG	chr6:30562461-30563161	139	256189	TRUE	0.00464641618240999	-0.243712237498413	FALSE
ENSG00000213719	GTTATCCTCTGCAGGCTGGG	chr6:29769292-29769656	288	324110	TRUE	0.00464698134387679	0.145062997085096	FALSE
ENSG00000234745	GGCAGAGGGGTGCGTCTATC	chr6:31776485-31778192	21	20232	TRUE	0.00464809426116847	-0.977110458163714	FALSE
ENSG00000234127	GGAATCCCACCTACCATAGA	chr6:30752235-30753014	147	78413	TRUE	0.00464837755287893	0.334066079775349	FALSE
ENSG00000204351	ACTGTACCAGCCCCTAGCTG	chr6:31589309-31589721	82	83418	TRUE	0.00464933334689376	0.44265262249859	FALSE
ENSG00000204392	CTATAGATAGCGACGAACTG	chr6:33192035-33193499	271	324878	TRUE	0.00465146563582131	-0.114219618772335	FALSE
ENSG00000204427	GCACTTCGCCTCAACAAAAA	chr6:32073209-32073641	197	185955	TRUE	0.00465285057527696	0.231787079102413	FALSE
ENSG00000204438	AGAAATATCACCTGATGATG	chr6:30935143-30935338	140	99982	TRUE	0.00465419613753393	0.313078311124024	FALSE
ENSG00000204410	CCAGGACTGTGGAGCGGATA	chr6:31717532-31717882	12	24374	TRUE	0.0046548890173774	-1.11018163923692	FALSE
ENSG00000204576	CACATGATGCAGCGGGCTAC	chr6:31862357-31865881	71	75260	TRUE	0.00465491593497831	0.494275938104348	FALSE
ENSG00000204498	TGTGTCAAGAAGCATCGTCC	chr6:29737737-29738687	101	146210	TRUE	0.00465537473190124	0.343239635230876	FALSE
ENSG00000204386	AAATTCTCGTAAGTCAGGCT	chr6:32061096-32061628	3	6277	TRUE	0.00465773855565795	1.49408982403088	FALSE
ENSG00000204301	GACGGCCTCCCGGCGGTTCT	chr6:30171513-30172632	35	23101	TRUE	0.00466032473062027	0.788228393775542	FALSE
ENSG00000137343	TAACTTCTCGATGGACCGTT	chr6:30672186-30673296	130	183422	TRUE	0.00466090488800194	-0.298362919223694	FALSE
ENSG00000204590	CATTGGCCACGCACTCACGG	chr6:30915349-30915863	18	12895	TRUE	0.00466114037476158	0.977568590451171	FALSE
ENSG00000204344	GCCAGGACTGTGGAGCGGAT	chr6:31717532-31717882	99	130406	TRUE	0.00466273692484274	-0.368361343774162	FALSE
ENSG00000204267	ACGTCGCGTTCTCCCGGGCG	chr6:29850094-29850626	6	1353	TRUE	0.00466283722048876	2.0268148466392	FALSE
ENSG00000204439	GGAGAGCCGGTCCGTTTCTC	chr6:31826877-31828644	65	76878	TRUE	0.00466292726255313	0.491502478557503	FALSE
ENSG00000241404	GGGAAAAGGAAAACGGGTTT	chr6:29834676-29835312	18	43708	TRUE	0.00466352776608783	-0.902750492529588	FALSE
ENSG00000228727	CAAGCCCTATACTTGACTGG	chr6:31169199-31170261	56	44696	TRUE	0.00466508583833626	0.55378728803145	FALSE
ENSG00000204599	GCATCCGCATCATTTCTTGT	chr6:32055182-32057181	18	26599	TRUE	0.00466891299907911	-0.894090899946485	FALSE
ENSG00000204564	CACCTGGGGCAAGGTCTACT	chr6:30185925-30186543	41	55363	TRUE	0.00467049710461148	-0.600411265420626	FALSE
ENSG00000242574	GTGGCCGCCTCATCCCCATT	chr6:31659112-31659495	5	1149	TRUE	0.0046711771255135	1.87128483938873	FALSE
ENSG00000204389	ATACACCACTCCAGAGTCAG	chr6:30724917-30725281	14	4090	TRUE	0.0046712020160652	1.21586471290462	FALSE
ENSG00000231852	AGTTCCTTCCTGTTTGTAAG	chr6:32984036-32984375	3	940	TRUE	0.00467193774575248	2.11716058069334	FALSE
ENSG00000204315	GCAGGTCGAATTGTTCGTGA	chr6:31736254-31736691	98	77637	TRUE	0.00467543636400772	0.420883174950724	FALSE
ENSG00000204351	TTGCGAAGCGGCTCGTCTTG	chr6:30344242-30345731	217	83283	TRUE	0.00467632122069623	0.263022074584508	FALSE
ENSG00000204632	TTGCCTTTGTGGCTATACAA	chr6:30935143-30935338	5	1324	TRUE	0.00467643364020544	2.18732757459781	FALSE
ENSG00000204463	GAGGCAGGACTCAAAAGGTA	chr6:32866897-32867503	198	262052	TRUE	0.00467645111623066	-0.196781634808638	FALSE
ENSG00000139352	TGATAGCCCTTGACATGCCT	chr6:30839707-30840061	4	10698	TRUE	0.00467686477273943	-1.931435790043	FALSE
ENSG00000204389	TGGTGAGTTCTGAAGGCCCC	chr6:30464762-30464931	20	4084	TRUE	0.0046795993976549	1.01210621143613	FALSE
ENSG00000181449	GGCAGGGCAGCTACTCACGG	chr6:31933313-31934377	334	304019	TRUE	0.00467997125201559	0.125235485625197	FALSE
ENSG00000213722	GCAGGGGATACATGATGGTA	chr6:32103307-32106706	237	313631	TRUE	0.00468217246737339	0.169924182457993	FALSE
ENSG00000204257	CTTCGCGGAACCCGTCACCA	chr6:31682877-31683871	16	10723	TRUE	0.00468414144896905	1.08709131574967	FALSE
ENSG00000213676	CGTCCGCCGGGAGCAGGTCA	chr6:31399621-31400348	241	109083	TRUE	0.00468649698936472	-0.222598304557222	FALSE
ENSG00000213722	AGCCGCCCTCGGTCGGCTAG	chr6:30360164-30360578	216	313652	TRUE	0.00468664717863335	-0.157087435614574	FALSE
ENSG00000204439	ACTGCATGTAGGCCCAAAGT	chr6:30597208-30598002	51	76892	TRUE	0.00469008299174473	-0.512027791304072	FALSE
ENSG00000204231	CTGGACTGTGACATAGCCAC	chr6:31525859-31526473	89	98860	TRUE	0.0046904257155793	-0.393120277819309	FALSE
ENSG00000204356	TGGGGTAGAGCAGACGGGGT	chr6:31400530-31400962	208	256120	TRUE	0.00469131731486135	-0.210330927640859	FALSE
ENSG00000204580	CACTTGTAACACTATACCCA	chr6:31948750-31949416	305	241063	TRUE	0.00469348488176197	0.173525598925469	FALSE
ENSG00000213719	AGCGGTGGCAGTCGCGACCG	chr2:209424033-209424313	500	323898	TRUE	0.00469471380784629	-0.0863225088521959	FALSE
ENSG00000206337	AATGGAGCCAGGGGCAATAG	chr6:31589309-31589721	3	857	TRUE	0.00469660663448323	2.32444095544638	FALSE
ENSG00000213722	GCCCTGACTCAAGGCAGCCA	chr6:32394801-32394975	391	313477	TRUE	0.00469730168524188	-0.112462253492225	FALSE
ENSG00000204520	CTCTGGTTCCCCTGTACATG	chr6:32857713-32857900	21	11985	TRUE	0.00470194195302516	0.92911895205699	FALSE
ENSG00000204366	TTAATTAGTGTCTGCCTACC	chr6:30795771-30796496	34	31795	TRUE	0.00470256786180061	0.684006078462505	FALSE
ENSG00000228727	TAGAATGTGACTCCTGCAAA	chr6:33183035-33183424	31	44721	TRUE	0.00470437845225566	-0.688034830231453	FALSE
ENSG00000204305	TGACGTCAGAACCGCTGCCT	chr6:31676763-31677222	94	48672	TRUE	0.00470596812435774	-0.399139139453401	FALSE
ENSG00000204389	CCGGTCCAATGCACGGGCAC	chr6:31122864-31123588	6	4098	TRUE	0.00470727556218333	1.51631457622654	FALSE
ENSG00000168477	CCCTGTCTAGAAGTCAGATT	chr6:32439511-32440091	4	1408	TRUE	0.00470763132392319	1.85074779180826	FALSE
ENSG00000204580	CAAACACTGGTGAATTCTGG	chr6:32475226-32476196	188	241180	TRUE	0.0047087773650141	0.228027719435084	FALSE
ENSG00000213780	GAAGCACTGCCTGGGTCATT	chr6:30855845-30856055	119	94338	TRUE	0.00470922754366107	-0.341179170111651	FALSE
ENSG00000204569	GCAGCTAAGCAGCTGACAGT	chr6:31142479-31142749	60	90178	TRUE	0.00471076320590931	-0.501287967326372	FALSE
ENSG00000204304	GGCCACCAGATGGCATAACT	chr6:30821835-30822246	178	171598	TRUE	0.00471138329263416	0.256150099192062	FALSE
ENSG00000204444	TCTGGACTCTTAGCGCGCCC	chr6:31682877-31683871	43	72955	TRUE	0.00471380681425457	-0.542597677711834	FALSE
ENSG00000204410	CCATTGCCAAAGATTGACTC	chr6:31009816-31010085	7	24379	TRUE	0.00471392075159419	-1.43456503417525	FALSE
ENSG00000204304	GCCCTGAGGGAGAGGTAATT	chr6:31578384-31578819	204	171572	TRUE	0.00471497385222561	-0.227611927030093	FALSE
ENSG00000213780	GGTCTGCCGGAAGGTCTACA	chr6:31171729-31173747	90	94367	TRUE	0.00471505916419868	-0.389200858375807	FALSE
ENSG00000241370	ACAAGTGATCGTGCACGCAG	chr6:32999970-33000394	285	276991	TRUE	0.00471567679661707	0.166886311421044	FALSE
ENSG00000204257	TAAACCAGGACCTGAGCTCT	chr6:29934071-29934293	11	10728	TRUE	0.004716700476085	-1.15567132841011	FALSE
ENSG00000213760	GGTGAGATCAGTTTCCGTAG	chr6:32002562-32003711	24	34422	TRUE	0.00471940233323939	-0.797644869956429	FALSE
ENSG00000204310	AGACCGGTTAGAGCGGACCC	chr6:31862357-31865881	118	238041	TRUE	0.00472336510457848	-0.274772067681656	FALSE
ENSG00000137310	AAAGCGCACGAACTCCACTC	chr6:30690559-30691273	25	12475	TRUE	0.00472349467157376	0.893107198305222	FALSE
ENSG00000204252	TAATGGGGCGGCCGGCGAAA	chr6:31403053-31404177	8	1839	TRUE	0.0047249160569543	1.85501549123095	FALSE
ENSG00000204310	CCTCAGTGACGCGAGGCACA	chr6:32483958-32484937	247	237912	TRUE	0.00472773419103344	0.183756696695276	FALSE
ENSG00000213654	GGTTTCAAGGACGCTTGCAA	chr6:30091888-30092343	8	16135	TRUE	0.00472980544651272	-1.29527900611159	FALSE
ENSG00000204248	CAGAAGTGTGATACTCTTGA	chr6:32103307-32106706	8	2426	TRUE	0.00473246290956976	1.83655173414326	FALSE
ENSG00000204248	TGTTGTAAGCCCGCAGCTTT	chr6:31546358-31547231	10	2424	TRUE	0.00473442823059455	1.59518967645498	FALSE
ENSG00000204315	GCCAACTACGGACACCCGGT	chr6:32129978-32130841	42	77693	TRUE	0.00473449478918123	-0.61163481810957	FALSE
ENSG00000206503	AGGCATCGTCAGGCATCGTC	chr6:31180225-31181002	154	240683	TRUE	0.00473648076672681	-0.255324767548302	FALSE
ENSG00000204439	CCCGTTCGGGTCACGCGCTC	chr6:31862478-31864168	53	76890	TRUE	0.00473654881842153	-0.508980348025192	FALSE
ENSG00000204444	ATGCCCCGGTAAGGCGCCAC	chr6:31711205-31712020	105	72893	TRUE	0.00473723420277004	0.398546008789187	FALSE
ENSG00000204463	GCGTATGTAAATAAAAGCAC	chr6:30728282-30728481	206	262044	TRUE	0.00473802025192983	0.204536357537571	FALSE
ENSG00000204421	GAATCGGCCCCGCGCGCGGT	chr6:30719778-30720487	6	2571	TRUE	0.00473896510765603	1.80012682901207	FALSE
ENSG00000078018	CAACGACTAGAGGCTTTGCG	chr6:31682877-31683871	212	285517	TRUE	0.0047397556079132	-0.189397686890371	FALSE
ENSG00000204344	GTTGGGAGTCAGTAGAGCTC	chr6:32439511-32440091	59	130446	TRUE	0.00473989872293971	-0.497919288071071	FALSE
ENSG00000204580	GAGAATTAGGGACCGAAGCC	chr6:31628282-31630281	193	241175	TRUE	0.00474130889102511	0.218444066447229	FALSE
ENSG00000137312	TGAGCGAGAAGCACGATCCC	chr6:31180225-31181002	399	238652	TRUE	0.00474269826264254	0.149201012656456	FALSE
ENSG00000137343	ACTAGAACGGGGCGCTGAGC	chr6:31821432-31823431	185	183367	TRUE	0.00474314737029713	0.25537899158478	FALSE
ENSG00000213654	CTCAGAGTCTGTCCAATCCT	chr6:33112210-33112672	7	16136	TRUE	0.00474398102486126	-1.45944055485045	FALSE
ENSG00000198563	ATGAATCACCCTCAGCTTAG	chr6:31734684-31735403	322	326081	TRUE	0.00474430558170155	0.107890810142954	FALSE
ENSG00000240053	AGGGGCAGCCCAACCCGTAG	chr6:30700400-30700858	74	55419	TRUE	0.00474899860973744	0.495849100420807	FALSE
ENSG00000146112	TAAACGCAGGACTAGCATTA	chr6:32103307-32106706	97	120670	TRUE	0.00475170273477856	0.367849492298472	FALSE
ENSG00000204301	GCGCTTTGCCCGTCAGCGCT	chr6:31806092-31807536	12	23124	TRUE	0.00475239846432662	-1.13184972739441	FALSE
ENSG00000240053	AGAGCCAGCTCTCCTAGAGG	chr6:32980541-32981208	91	55402	TRUE	0.00475560819869733	0.463241630967993	FALSE
ENSG00000204444	TCAGCTCGGTCTGTAGCTCT	chr6:30935143-30935338	141	72857	TRUE	0.00475631663270436	0.332762256895277	FALSE
ENSG00000132688	AACTGACCTAGCTCGTGGCA	chr6:31834234-31835425	298	323491	TRUE	0.00475912214463151	0.15670626747004	FALSE
ENSG00000204387	GCCCGACGGTTCTCTCGGAA	chr6:31619900-31621361	240	272588	TRUE	0.004759344248783	-0.173037555619567	FALSE
ENSG00000213780	GGTCATGAATGTGTCTACAG	chr6:31689418-31689982	80	94377	TRUE	0.00476240452609539	-0.406638232160246	FALSE
ENSG00000204590	TGGAGGCAGCCAAGAATCTC	chr6:30652776-30653012	3	12910	TRUE	0.00476275285254762	-2.03027635733105	FALSE
ENSG00000204472	AGTAGAGTACCCTGGCCACG	chr6:32209987-32210755	8	2023	TRUE	0.00476282359670423	1.62805636731787	FALSE
ENSG00000137337	AGCAAAGCGCGGGCCTACTT	chr6:31660259-31661159	151	140612	TRUE	0.00476335621749297	0.296403401337955	FALSE
ENSG00000132688	GATTGACCTGAAGCCGCTCC	chr6:31877029-31879215	363	323426	TRUE	0.00476447840885479	0.125547893636448	FALSE
ENSG00000204472	GACGCCGCTTTCCGGGATCC	chr6:32148386-32149177	5	2026	TRUE	0.00476577390807925	1.63985383537493	FALSE
ENSG00000181449	ACGGTCCGTGGGGAAGTCGG	chr6:31650807-31653131	306	304047	TRUE	0.00476670016950525	-0.130978258903176	FALSE
ENSG00000213760	GAGGATGATGTCATAGTGGG	chr6:30666373-30666625	15	34431	TRUE	0.00476732727918228	-0.965095948586807	FALSE
ENSG00000204438	TAACGTGGTATCTCGCAGTT	chr6:32254668-32256056	82	100040	TRUE	0.00476735458152773	0.425905718975834	FALSE
ENSG00000204387	CCTGTCTGCTTAGGTCGCAA	chr6:30453099-30454130	251	272577	TRUE	0.00476859865529021	-0.18019524444433	FALSE
ENSG00000234127	TAAAGTCCTCGCCGGCCCAC	chr6:31462653-31463642	124	78436	TRUE	0.00476906957144787	0.351920238107003	FALSE
ENSG00000204428	TCTGGGTACCAATGCCTCGT	chr6:31643943-31644721	16	6756	TRUE	0.0047718313380362	1.20609134644446	FALSE
ENSG00000213780	TTGTCTACCCATGGACCCAG	chr11:5254487-5254795	160	94297	TRUE	0.00477231062244602	0.299492577752542	FALSE
ENSG00000204428	TCAGCTCGGTCTGTAGCTCT	chr6:30935143-30935338	22	6750	TRUE	0.00477572301019509	0.972848100045332	FALSE
ENSG00000198563	GCCCCCATTCAAAATGGGGC	chr6:32980541-32981208	179	326224	TRUE	0.00477805198981063	0.133519655184988	FALSE
ENSG00000137404	AAGGATTTCCTCAAACCGAA	chr6:32967566-32967796	190	216789	TRUE	0.0047784000582938	-0.24257866073889	FALSE
ENSG00000204301	CAGAGAGTCATCAGTGTTCT	chr6:31563051-31563662	37	23099	TRUE	0.00478008543130312	0.701564831669671	FALSE
ENSG00000204305	GGTTAGAGCTCAAAGCAGTT	chr6:30795771-30796496	11	48755	TRUE	0.00478312250303872	-1.1364160162063	FALSE
ENSG00000241370	AGCGCGCAGACATCAACAGC	chr6:30171513-30172632	225	277051	TRUE	0.00478389650171923	0.180535243614556	FALSE
ENSG00000204511	GTGTCAAGAAGCATCGTCCG	chr6:29737737-29738687	5	447	TRUE	0.00478390327708965	2.28187148450893	FALSE
ENSG00000204344	GGTACCGTGACGTCAAAAGG	chr6:31806092-31807536	188	130317	TRUE	0.00478395728820181	0.256474132762396	FALSE
ENSG00000204520	TATCCATCTATTATGAGGGT	chr6:30646459-30646765	15	11991	TRUE	0.00478471784397574	1.12402986873384	FALSE
ENSG00000204389	GGACCTGCGGGAGGACTACA	chr6:32217889-32218482	8	4096	TRUE	0.00478604329389041	1.50145199401992	FALSE
ENSG00000204599	AGGGGTTTGGGACCGTTGCG	chr6:31739606-31740673	34	26583	TRUE	0.00478664410483552	-0.650382658734444	FALSE
ENSG00000181449	AGAAAAAGTGTTCTGCCACA	chr6:30842041-30842500	198	304155	TRUE	0.00478676554217122	0.167769106433137	FALSE
ENSG00000204366	GCTGAAAATTGGCTGCTCTT	chr6:33136422-33136837	11	31818	TRUE	0.00478685140939791	-1.13690136994277	FALSE
ENSG00000204599	TAATGGGGCGGCCGGCGAAA	chr6:31403053-31404177	38	26579	TRUE	0.00478697043842141	0.655206963137986	FALSE
ENSG00000221988	TGAATTTCGATGCTTTGCAA	chr6:33148150-33148553	91	118264	TRUE	0.00478700372492754	0.384569288019057	FALSE
ENSG00000204590	GTTAGATGAGGGATCCTAAA	chr6:30793355-30794059	22	12891	TRUE	0.00478895956304771	0.952295169386919	FALSE
ENSG00000204632	CATCCACCACTTCCCCCGTG	chr6:30562461-30563161	6	1323	TRUE	0.00479065096365766	1.81489292167269	FALSE
ENSG00000204410	GGATCAGCGGTTGATCAACT	chr6:31644432-31646581	6	24380	TRUE	0.00479124195455913	-1.52591243652046	FALSE
ENSG00000204257	GAGGAGAGCACGCAAGGAAT	chr6:31395558-31396207	25	10714	TRUE	0.00479189743259897	0.951197952914141	FALSE
ENSG00000204439	TAGTGGGATTGATCAGCGCT	chr6:30625977-30627634	89	76854	TRUE	0.00479354928262271	0.409685799230177	FALSE
ENSG00000204438	AACAGACCTCTCCACTCTGC	chr6:32558427-32558954	109	100013	TRUE	0.00479554741725759	-0.359372980265543	FALSE
ENSG00000146112	TCTTCTTCGCCTGTGGAGTA	chr6:29812946-29813558	159	120608	TRUE	0.00479620507537651	0.283254202977459	FALSE
ENSG00000204301	GGGAAGGTCCTTATCAAGTG	chr6:29967104-29967966	11	23125	TRUE	0.00479687463724102	-1.1906665660129	FALSE
ENSG00000137404	CGGGGCGAGGGACTAGAACG	chr6:31821432-31823431	237	216742	TRUE	0.00479791117062011	0.197413713701143	FALSE
ENSG00000204469	AGCCGACTGTGATGGAGTTA	chr6:31227161-31227587	208	223227	TRUE	0.00479893852241221	-0.210401513286078	FALSE
ENSG00000196230	CTAGACCTTTCCGACTGGGA	chr6:31546358-31547231	352	328382	TRUE	0.00479976057126275	0.0963208975631034	FALSE
ENSG00000137331	GCCAATCGGGAACGGCACGG	chr6:31157682-31159681	23	29091	TRUE	0.0048	-0.887556338007111	FALSE
ENSG00000137331	CAGTAACATGAGGAGCTGAA	chr6:31246063-31246842	9	29105	TRUE	0.0048	-1.54536374299962	FALSE
ENSG00000137331	CGCACACGCCATCCTCGCAA	chr6:32095446-32097270	26	29088	TRUE	0.0048	-0.801835468356709	FALSE
ENSG00000204385	TTAGATTCATGAGTTGGGAT	chr6:31268128-31268420	4	488	TRUE	0.0048	2.92965399838573	FALSE
ENSG00000204420	CAGGGCGCCGTAAGATGGGC	chr6:31497782-31499781	4	385	TRUE	0.0048	3.75877180896912	FALSE
ENSG00000204482	TGTTAGTATAGAGGAAGAGG	chr12:7789365-7789670	3	1020	TRUE	0.0048	2.58904852307523	FALSE
ENSG00000204482	TGGGTCCTGATGTCTTTGTT	chr6:30728282-30728481	5	1018	TRUE	0.0048	2.23303001953517	FALSE
ENSG00000204482	TACCAGGGCATTGATCTTGA	chr6:30821835-30822246	5	1018	TRUE	0.0048	2.48871570102029	FALSE
ENSG00000204482	GGGAAAGGGACTGCTAATTA	chr6:32785828-32786407	6	1017	TRUE	0.0048	2.46453597678014	FALSE
ENSG00000204511	TCCGAAGGGCGCCGGTAGAA	chr6:31971319-31972880	4	448	TRUE	0.0048	3.10871871579449	FALSE
ENSG00000204531	GTAACCTTGGGCTGCTCATC	chr6:33170110-33170273	10	3074	TRUE	0.0048	1.50796207702382	FALSE
ENSG00000204632	CGGTGCTGTTTCAAGAGAGC	chr6:31399621-31400348	4	1325	TRUE	0.0048	2.77594370016509	FALSE
ENSG00000224328	ATGATGATCCTGCAGGTTTC	chr6:33112210-33112672	3	337	TRUE	0.0048	3.73055275406832	FALSE
ENSG00000225914	TGGCTGTGTTACCACCCTCA	chr6:32700385-32701020	4	373	TRUE	0.0048	3.02777588127857	FALSE
ENSG00000226979	TCTGAGCATGTGGGTCCTAG	chr6:32402860-32403151	5	1484	TRUE	0.0048	2.23560251860873	FALSE
ENSG00000227198	GACACAGAAATGAACCATTC	chr6:31321905-31322115	5	818	TRUE	0.0048	2.26214535724355	FALSE
ENSG00000227507	ATTCAGGGTTCACACTCCCC	chr6:30515018-30515605	4	926	TRUE	0.0048	2.51904130586155	FALSE
ENSG00000227507	CTGGGAATTCCAATCCTTGC	chr6:31578384-31578819	5	925	TRUE	0.0048	2.65089329635485	FALSE
ENSG00000227507	GAAGTGAGCACCAACCCAGA	chr6:31791353-31791641	5	925	TRUE	0.0048	2.19179853613832	FALSE
ENSG00000228022	CTGGGAAACGGACGAAGATG	chr6:30185925-30186543	3	537	TRUE	0.0048	2.90822619206053	FALSE
ENSG00000228022	CAGATGGCCTTCTAACTCCT	chr6:31551431-31551649	4	536	TRUE	0.0048	2.95666629747217	FALSE
ENSG00000228022	GTGAGTATCAGCCCAACAAG	chr6:31762763-31764032	4	536	TRUE	0.0048	3.01929315869044	FALSE
ENSG00000231852	ACCACCCTTGTATTCATTGA	chr6:30590211-30591236	6	937	TRUE	0.0048	2.14560415269645	FALSE
ENSG00000231852	AGTAGCTGATGTGTAGATCA	chr6:31176046-31176308	4	939	TRUE	0.0048	2.67974274867493	FALSE
ENSG00000234006	TCTAATGAGAGTACCCATCA	chr6:29964667-29966468	3	501	TRUE	0.0048	2.94748563264884	FALSE
ENSG00000234006	CTTCCGGCCCAACTGGCAGC	chr6:30160564-30160874	4	500	TRUE	0.0048	2.90505903251789	FALSE
ENSG00000234745	ATAAGGCCAGAGAGGACACC	chr6:31551431-31551649	8	20245	TRUE	0.0048	-1.42036312103439	FALSE
ENSG00000237080	AACATTGTTGCCCCCTCATG	chr6:30597208-30598002	4	443	TRUE	0.0048	2.65322853958642	FALSE
ENSG00000237080	TGCACATGAACTCTATTTGA	chr6:31898742-31899032	3	444	TRUE	0.0048	3.31179901961606	FALSE
ENSG00000237080	GCAGCACCACGCGCTCGAAC	chr6:32087237-32088177	4	443	TRUE	0.0048	2.83444756626741	FALSE
ENSG00000240065	ACCTCCCTGAGATACCAAAT	chr6:30725419-30726603	3	254	TRUE	0.0048	2.89180608031072	FALSE
ENSG00000240065	ATTTCTTCAACGGGACGGAG	chr6:32521797-32522141	3	254	TRUE	0.0048	3.40571757458458	FALSE
ENSG00000198563	GGCCTCACGTGCCCGACACA	chr6:31395558-31396207	385	326018	TRUE	0.00480133392415099	0.0978173342359874	FALSE
ENSG00000234127	CAGAGCATACAAGTGGGGTG	chr6:32185674-32186005	75	78485	TRUE	0.00480231986376226	0.446388976661758	FALSE
ENSG00000204619	TCAGGACTTTGGGCGTTTAC	chr6:33199885-33200000	168	180431	TRUE	0.0048035891739474	0.271271231705866	FALSE
ENSG00000204463	ACGCGCTTCAGCCGGCTCTA	chr6:30907744-30908674	319	261931	TRUE	0.00480463903580567	0.152228832287697	FALSE
ENSG00000204590	GGAAAAGAAGGACTCGCTAA	chr6:33075566-33076192	23	12890	TRUE	0.0048051691726945	0.903423338761596	FALSE
ENSG00000204632	GGGACCGGGTGCGCTCAGAT	chr6:30463701-30464128	6	1323	TRUE	0.00480519195262448	1.98577854808434	FALSE
ENSG00000204560	TCCTTCCAATCACTGCCACT	chr6:31396975-31397224	43	62677	TRUE	0.00480554275436282	-0.572931497430819	FALSE
ENSG00000204421	CCTTCTCCTCAGTGAGGACG	chr6:32402860-32403151	6	2571	TRUE	0.00480611012834104	1.85466488090775	FALSE
ENSG00000196230	CAAAACTTCATGAAACACTA	chr6:30974571-30974809	187	328547	TRUE	0.00480625589808183	0.123099676237959	FALSE
ENSG00000213654	CCTAACGCAGATAAATCCAA	chr6:30633657-30637057	7	16136	TRUE	0.0048071216152081	-1.44617602053613	FALSE
ENSG00000204590	GGAAATTGGCTGGATTACCA	chr6:30615799-30616364	16	12897	TRUE	0.00480734605476704	1.14906311452853	FALSE
ENSG00000213654	AGCCCAACCAAGAGGCCTCT	chr6:30682129-30682401	20	16123	TRUE	0.00480818038345766	0.962722219914793	FALSE
ENSG00000204574	CAGATGGTCTTCCGCTCGCT	chr6:29752307-29753422	235	177618	TRUE	0.00480856165340054	0.21838050147999	FALSE
ENSG00000228727	ACCCTGGTCCGACCTTCTCG	chr6:31739606-31740673	36	44716	TRUE	0.00481060941680318	-0.623897392909799	FALSE
ENSG00000213719	GCCTGGCTGCCATCATAAGA	chr6:33136422-33136837	398	324000	TRUE	0.00481097109363843	-0.102185369485194	FALSE
ENSG00000204569	GAAGGTTCTTACTTGGAACC	chr6:31283611-31283788	71	90167	TRUE	0.00481280344133146	-0.451198894267061	FALSE
ENSG00000204568	CCTCAAGAGGTATCCTAGTC	chr6:30795771-30796496	156	207911	TRUE	0.00481413551518715	-0.265959008057383	FALSE
ENSG00000178403	GAGCAGTGGGACGTTTCCGG	chr6:31403053-31404177	4	9999	TRUE	0.00481767025661917	-1.94040323305317	FALSE
ENSG00000139352	GCCCTGAGGGAGAGGTAATT	chr6:31578384-31578819	6	10696	TRUE	0.00481779636819096	-1.66909021521878	FALSE
ENSG00000227198	GAATCCACCTATCCGCCTCT	chr6:31139684-31140160	4	819	TRUE	0.00481919888496803	2.36268241934848	FALSE
ENSG00000204248	TGCATCATCAGGTACTGGGT	chr6:32816993-32817234	8	2426	TRUE	0.00481925821089225	1.94086598465311	FALSE
ENSG00000204520	TGAGCCCTGTGGATAGATCA	chr6:31585583-31585819	30	11976	TRUE	0.0048202348789747	0.809309057523317	FALSE
ENSG00000270604	CGAGCTGTTCGCCGCCCTCG	chr6:30463701-30464128	30	11955	TRUE	0.00482120847827395	0.792182830559776	FALSE
ENSG00000204574	GCTGAGGTGAAACCCTAAAA	chr6:30544696-30545170	155	177698	TRUE	0.00482211222869139	-0.262552779154441	FALSE
ENSG00000241370	GTCACAGAACTTGGAGTGAG	chr6:30340648-30340869	265	277011	TRUE	0.00482355530306765	-0.161615065751889	FALSE
ENSG00000241370	CAGCTCCTCGGAGACTCAGC	chr6:33073469-33073887	188	277088	TRUE	0.00482427239531504	-0.199412883112401	FALSE
ENSG00000204314	TGGCGCTGGACCAGAAAGTT	chr6:32819787-32820652	36	25096	TRUE	0.00482509978288406	0.709909656906929	FALSE
ENSG00000204580	CCAGGAGGCCCAGTCGAATG	chr6:31923019-31923477	339	241029	TRUE	0.00482719037727842	0.157153306542287	FALSE
ENSG00000196230	CTCGGGGACCTCGCATGGTT	chr6:31806092-31807536	138	328596	TRUE	0.00483013783183728	-0.142304504149164	FALSE
ENSG00000168477	ACGGTCACCTTGACGGCTAA	chr6:31127937-31128440	7	1405	TRUE	0.00483125245320247	1.92683110063533	FALSE
ENSG00000204410	TGTGAGAGGAACCGGACGCC	chr6:31559695-31560201	16	24370	TRUE	0.00483175700746008	-0.968742965506813	FALSE
ENSG00000137411	TGCGGGTGCTGAGCTACTAT	chr6:32589565-32590024	61	69505	TRUE	0.00483281537437841	-0.486376283751537	FALSE
ENSG00000137331	GAATCCCCAACCCCGCAGTA	chr6:31307531-31309242	39	29075	TRUE	0.00483326407809765	1.03962571685186	FALSE
ENSG00000204469	GAAGATGTTTGACGGGGCTG	chr6:30646459-30646765	251	223184	TRUE	0.00483471888683759	0.19638010070612	FALSE
ENSG00000204619	TAGAAGGCCATCTGGTGGCA	chr6:31551431-31551649	200	180399	TRUE	0.0048375421586099	0.234243337175684	FALSE
ENSG00000204569	CCACCAGAGGACGCTGGGAC	chr6:30684704-30684912	67	90171	TRUE	0.00484064298208298	-0.469688560424268	FALSE
ENSG00000204568	AAGGTGGGGTGAGTGTGCTT	chr6:30972056-30972234	180	207887	TRUE	0.004840997215271	0.242739538219408	FALSE
ENSG00000204256	TCCTCCCTGGCGCTGACCGA	chr6:32970678-32971108	246	210755	TRUE	0.00484179079542173	-0.203555768503789	FALSE
ENSG00000137343	TTAGATTCATGAGTTGGGAT	chr6:31268128-31268420	164	183388	TRUE	0.00484197127669568	-0.258906979325734	FALSE
ENSG00000213719	TTTGTGGCACCGAAGTCATT	chr6:32103513-32103696	320	324078	TRUE	0.00484214410390374	0.137231992406036	FALSE
ENSG00000204356	AGGTTGTCGAGGAATCTTCC	chr6:31710646-31710912	218	256110	TRUE	0.00484220358283879	-0.207091048924612	FALSE
ENSG00000204592	AGCCGCGTGTACGTACTGGA	chr6:31794259-31796391	8	28876	TRUE	0.00484728184124086	-1.34634261234422	FALSE
ENSG00000204516	TTGTCAGTGCAGGGCGGGGC	chr6:31770470-31770715	16	6497	TRUE	0.0048489862495288	1.29578283858017	FALSE
ENSG00000204580	TTGGGCAGCTGCAAGACAGG	chr6:30799159-30799421	286	241082	TRUE	0.00485077936028221	-0.170379162234174	FALSE
ENSG00000137310	GATAGCGACGAACTGGGGCG	chr6:33192035-33193499	4	12496	TRUE	0.00485208090309847	-1.81254133655197	FALSE
ENSG00000213722	GCCTGTTGCCAGGCGAACCG	chr6:31374058-31374433	215	313653	TRUE	0.00485232617066558	0.163057603076147	FALSE
ENSG00000235663	CACATTGCCACCCACGGGAT	chr6:31928642-31929979	7	1566	TRUE	0.00485325748152485	1.93244220909073	FALSE
ENSG00000196230	CCCGTGGCTGCCTTGAGTCA	chr6:32394801-32394975	248	328486	TRUE	0.0048542079598133	0.0898671621622986	FALSE
ENSG00000204387	GAGCCGCGTGTACGTACTGG	chr6:31794259-31796391	189	272639	TRUE	0.00485429659338398	0.207975091090676	FALSE
ENSG00000213676	TTGCCGGGCGTCTGTTCCGA	chr6:32152952-32155097	179	109145	TRUE	0.00485454755967142	0.285960265804447	FALSE
ENSG00000204592	TTGCATGGCCCTGCATGACC	chr6:31567593-31567936	17	28867	TRUE	0.00485602712922137	-0.973820509941663	FALSE
ENSG00000204463	TGGCTCCTGAACTAATTGGC	chr6:30091888-30092343	372	261878	TRUE	0.00485772186607162	0.147536653637589	FALSE
ENSG00000204257	CTATCCTTGGTGAGTTCTGA	chr6:30464762-30464931	19	10720	TRUE	0.00485844952496296	1.04745025732984	FALSE
ENSG00000137404	GAGCAGAATACTATATTGCC	chr6:32940624-32941835	137	216842	TRUE	0.00485882960442482	-0.263597180858807	FALSE
ENSG00000204392	CTGTACAAACAGCTGATCAG	chr6:29967104-29967966	371	324778	TRUE	0.00485911588479536	-0.097396915625763	FALSE
ENSG00000204348	GGTCCAGGGTCGGTCCAGTC	chr6:30877493-30878082	57	73929	TRUE	0.00486001714344755	-0.495148843826955	FALSE
ENSG00000204366	TCTGCTATCTGAGTAGGAGC	chr6:30779094-30779523	12	31817	TRUE	0.00486062625498962	-1.14364444829	FALSE
ENSG00000204388	GAGGCCTGGAGCACTAATCA	chr6:30508894-30509757	125	94717	TRUE	0.00486068183282407	-0.342388968771846	FALSE
ENSG00000206503	GGTGGTGTCAGTAGGTGTTT	chr6:30964039-30964778	144	240693	TRUE	0.00486221455095502	0.260825087241177	FALSE
ENSG00000204421	CGTGTCTCAACAATGACATT	chr6:31952224-31952653	6	2571	TRUE	0.00486265457019813	1.86914263493807	FALSE
ENSG00000204438	CTTGTATAGCCACAAAGGCA	chr6:30935143-30935338	134	99988	TRUE	0.00486286100666846	0.331184201219657	FALSE
ENSG00000204560	GTGAGGGTGCGGTGGTACCA	chr6:32073209-32073641	72	62648	TRUE	0.00486325409789876	-0.431841207943508	FALSE
ENSG00000204304	CTTCCTCTCAGTGGGCTCGT	chr6:31021855-31022378	114	171662	TRUE	0.00486366083891386	-0.3135347827657	FALSE
ENSG00000204619	AGAGCAGCATGAGTCAGCGG	chr6:30631690-30632204	154	180445	TRUE	0.00486818076566841	0.265845190326738	FALSE
ENSG00000204619	CAAAGTGGCCAGTGGACTGA	chr6:31745203-31745428	147	180452	TRUE	0.0048683695502475	-0.281826149861959	FALSE
ENSG00000204498	ATCTACGCCTGGTCCATCGG	chr6:31689418-31689982	158	146153	TRUE	0.00486947933650788	0.297519535525905	FALSE
ENSG00000228727	AAGATAGCCTTTCTGTCGGG	chr6:31737959-31738266	67	44685	TRUE	0.00487083576413629	-0.461660787420972	FALSE
ENSG00000204469	ATAAAGGGGTAGGTGTGTGT	chr6:30340648-30340869	219	223216	TRUE	0.00487239724522639	-0.213527129517329	FALSE
ENSG00000204388	AGGACGAGGTGCAGCGCGAG	chr6:31817239-31817580	71	94771	TRUE	0.00487260187810422	-0.46306589144391	FALSE
ENSG00000235663	ACTCACTCCGCAGGACAGAG	chr6:31126809-31127048	6	1567	TRUE	0.00487493609796034	2.03038003183453	FALSE
ENSG00000198563	CAGCGATTTATACTCTTAAT	chr6:32816993-32817234	214	326189	TRUE	0.00487762466259481	-0.11812733068018	FALSE
ENSG00000204304	GAGTCGCGAGGAGTTTAAGA	chr6:30875359-30875732	202	171574	TRUE	0.00487875316773907	0.241669793541726	FALSE
ENSG00000196230	GTACGGGTGTCATCACGTGA	chr6:31933757-31937257	266	328468	TRUE	0.00487892532516491	0.101753615478914	FALSE
ENSG00000228727	AGTTAAGGCCTGATACCCAA	chr6:33082767-33083042	19	44733	TRUE	0.00487959482578446	-0.85588820510207	FALSE
ENSG00000204574	CACTGGACTGAATCACCCCG	chr6:32148386-32149177	181	177672	TRUE	0.00488114249782708	-0.244541227024702	FALSE
ENSG00000204356	TTTAAGTTTAGTGTTAGGAG	chr6:31568100-31568377	104	256224	TRUE	0.0048821183646467	0.279612248851069	FALSE
ENSG00000204371	TCCGGAGTGGTTATGGGTTT	chr6:31001216-31001927	244	203943	TRUE	0.00488297928781177	0.202923641212901	FALSE
ENSG00000204599	CGCGGCCGCAGGTAATGACC	chr6:31643943-31644721	9	26608	TRUE	0.00488552975160919	-1.23172461390379	FALSE
ENSG00000204348	TCTCTTTATACCTCGCAAGC	chr6:30466076-30467154	50	73936	TRUE	0.00488617081095208	-0.526178987515957	FALSE
ENSG00000196230	GTGCGGTACCGATCAGAAAC	chr6:30672186-30673296	250	328484	TRUE	0.00488878552003406	-0.108483198956077	FALSE
ENSG00000204371	GTGTGTGGTCACACAGGAAG	chr6:32807243-32807426	216	203971	TRUE	0.00489189973592894	0.210531323207693	FALSE
ENSG00000213722	ATCCCGTCCACTATTGCCCC	chr6:31589309-31589721	494	313374	TRUE	0.00489245364175336	-0.113066624484286	FALSE
ENSG00000204304	GCCTTGTGCACCCATGAAAA	chr6:30932797-30933004	217	171559	TRUE	0.00489278707142623	-0.237484016614803	FALSE
ENSG00000204427	AGGGCGACTCTCACGCCGCG	chr6:30171513-30172632	159	185993	TRUE	0.00489390558339645	-0.263220618217465	FALSE
ENSG00000137310	ACACCATGTTTGTGGACCGG	chr6:31691466-31692043	3	12497	TRUE	0.0048947727218574	-2.03009742050587	FALSE
ENSG00000221988	GGAAAGGGCCCCAAGACTAA	chr6:31414179-31414776	144	118211	TRUE	0.00489556111069531	-0.29371246839393	FALSE
ENSG00000132688	CCCTTTATATATAGGCGGGG	chr6:32971492-32972732	123	323666	TRUE	0.00489617746831977	-0.231286881624809	FALSE
ENSG00000204387	CCTTACCCACAACTGCAGGC	chr6:31467054-31467436	249	272579	TRUE	0.00489804642327835	0.183463503288262	FALSE
ENSG00000204371	GTCTCACTTCTAGTATCAAG	chr6:31009816-31010085	216	203971	TRUE	0.00489839617221939	-0.209328237768104	FALSE
ENSG00000204580	AAGGACTCTGAAGACAACTA	chr6:30711844-30712032	267	241101	TRUE	0.00490076334153019	-0.194975267796897	FALSE
ENSG00000204472	ACCCACGACTGAGCTTTATT	chr6:31690757-31692756	8	2023	TRUE	0.00490310574997682	1.68230531599474	FALSE
ENSG00000204264	GTGGTGTTGGCTTAGGGGCA	chr6:32807243-32807426	19	8277	TRUE	0.00490425740485934	1.02360418792976	FALSE
ENSG00000231852	CCACCCACATAACTTTCTTT	chr6:32857713-32857900	4	939	TRUE	0.00490576082962979	2.23871045793919	FALSE
ENSG00000240053	CCCTGCATCAGAACCCTCGG	chr6:31474771-31475258	50	55443	TRUE	0.00490650817096592	0.532431409915268	FALSE
ENSG00000204569	CGGGGAGAGCCGTAGTGCGC	chr6:32968139-32970511	94	90144	TRUE	0.00490724048196561	0.391079314605854	FALSE
ENSG00000204444	TCCACTCCCAGTTCGGTACC	chr6:31982300-31983140	96	72902	TRUE	0.00490775422016907	0.433704551141256	FALSE
ENSG00000204469	AGATCACTGGAATCAGGGAA	chr6:31268128-31268420	178	223257	TRUE	0.00490918438140731	-0.216867714740698	FALSE
ENSG00000204574	ATGCTGGAACTACGGATGAG	chr6:32866897-32867503	195	177658	TRUE	0.0049093736795061	0.226581624986846	FALSE
ENSG00000204351	CTGAGTCCCAATGGGTTCGC	chr6:29926083-29927564	89	83411	TRUE	0.00490941855644058	0.401778281939077	FALSE
ENSG00000204387	CCGCTGAGCGAGATCCCGCG	chr6:30171513-30172632	358	272470	TRUE	0.00491058991864245	-0.148655401748208	FALSE
ENSG00000204536	CACTTTGATGCTGAGCGACT	chr6:31775257-31778081	99	93503	TRUE	0.00491328445120121	0.386871429445291	FALSE
ENSG00000204421	CCGCCCTCTCCACTCATGAT	chr6:31497782-31499781	6	2571	TRUE	0.00491487584815686	1.65575682161401	FALSE
ENSG00000137310	GCATGCTAGGCCTCAGCATT	chr6:32188316-32188540	9	12491	TRUE	0.00491517327055593	-1.20303599469619	FALSE
ENSG00000204590	TCCTCCCTGTTACCCTGTTC	chr6:33197523-33197806	23	12890	TRUE	0.00491533414726048	0.901693995705226	FALSE
ENSG00000204564	CCGCGCGGGTAGATCCGAAA	chr6:31157866-31159144	60	55344	TRUE	0.0049171068212087	0.503659621483867	FALSE
ENSG00000137337	ATAAAGGGGTAGGTGTGTGT	chr6:30340648-30340869	133	140630	TRUE	0.00491771048906455	-0.326566324770048	FALSE
ENSG00000204310	GGAAAAATATGAGTCCCGCG	chr6:29723163-29724697	207	237952	TRUE	0.0049210695913415	0.206054850963499	FALSE
ENSG00000226979	TAGTAAAAGGAGCCAGAAGG	chr6:31596984-31597323	3	1486	TRUE	0.00492113725305379	2.05642985425138	FALSE
ENSG00000168394	TTGGCCCTAAGTACCCCGCA	chr6:30720841-30721102	13	3465	TRUE	0.0049215572755497	1.28377874907329	FALSE
ENSG00000204439	GCTCCGCCTAACCCGTCCAT	chr6:32837657-32839102	50	76893	TRUE	0.00492383092629926	-0.544862602401903	FALSE
ENSG00000204356	CCAACCCAGACTAAAAATGG	chr6:32216313-32216731	121	256207	TRUE	0.00492478163678997	-0.268314796221322	FALSE
ENSG00000204371	AGCTGCCCTATTCACTTCTA	chr6:32980541-32981208	257	203930	TRUE	0.00492541060803122	-0.199648608560945	FALSE
ENSG00000204248	ACCCAGTGGATTGGCAGGAC	chr6:31522833-31523158	13	2421	TRUE	0.00492805653672708	1.35936130378006	FALSE
ENSG00000204435	GGGCCCCCCTTTGGAGGAAC	chr6:31558164-31558469	291	320724	TRUE	0.0049284515570893	0.127424202070817	FALSE
ENSG00000221988	CCCATTGGGGAGTGATCTCT	chr6:32980541-32981208	85	118270	TRUE	0.00493054964617802	-0.393018756546713	FALSE
ENSG00000204574	GGTGCTAGATCGACACTCCT	chr6:31144857-31146857	146	177707	TRUE	0.00493194187480317	-0.269440177636409	FALSE
ENSG00000204564	GCATGGGTATAACTGTACTG	chr6:32825915-32826883	43	55361	TRUE	0.00493482398225581	-0.550045163472093	FALSE
ENSG00000204248	GGGACCAAACCGAGGTTGCT	chr6:32148386-32149177	6	2428	TRUE	0.00493653389300071	1.7936691459166	FALSE
ENSG00000270604	AAGGCTGGGAAATACACACC	chr6:32954999-32955373	4	11981	TRUE	0.00493727504134941	-1.81544149351692	FALSE
ENSG00000270604	TACTGTACATGTTCTGGGGC	chr6:31908818-31909158	4	11981	TRUE	0.00493814382864791	-1.76225047657009	FALSE
ENSG00000204388	GGCATCGATTTCCTATGGTT	chr6:30781581-30782706	141	94701	TRUE	0.00493870433002455	0.304594339029995	FALSE
ENSG00000204516	GGTTTGCCACTATCTGGACA	chr6:32012313-32013264	15	6498	TRUE	0.00494228341948318	1.08319316848853	FALSE
ENSG00000213676	CTGAAATCTGGGCTTAGAAC	chr6:33148150-33148553	56	109268	TRUE	0.00494229041091263	-0.485761512218646	FALSE
ENSG00000226979	TTCCACCTAGTGGCAGTGAT	chr6:31396975-31397224	5	1484	TRUE	0.00494259412947094	2.03979670715159	FALSE
ENSG00000204344	CGTAGCCCACTGCGATGTAC	chr6:29926083-29927564	104	130401	TRUE	0.0049448205782423	-0.354610397301489	FALSE
ENSG00000181449	CCCTCACCCTGCATCGTCTG	chr6:31639340-31639728	347	304006	TRUE	0.00494486630503232	-0.130095405416738	FALSE
ENSG00000213654	TTTCTAAATATCACATCCTT	chr6:31192567-31192812	15	16128	TRUE	0.00494782032783474	0.977472335708454	FALSE
ENSG00000204304	ATATCAGGTTAGTATCTGGC	chr6:30915349-30915863	70	171706	TRUE	0.00494822085411408	-0.407965300098045	FALSE
ENSG00000204438	TTCCAGCGCGGCTTACGCTG	chr6:30515789-30516822	121	100001	TRUE	0.00495056060047699	0.367790744497501	FALSE
ENSG00000204568	TCGCAAGCCCTCATTTCACC	chr6:31170419-31170828	545	207522	TRUE	0.00495160528066431	-0.135647577234093	FALSE
ENSG00000204231	GACAGAGCGTGAACGCCTTC	chr6:30670839-30671068	61	98888	TRUE	0.00495196015437617	-0.48812281109733	FALSE
ENSG00000204469	AGCCTCAGGTAGTCACCCAA	chr6:32131560-32131874	258	223177	TRUE	0.00495201694360251	0.186022155053584	FALSE
ENSG00000204366	CACCACGATGACCGGCTTGT	chr6:32152952-32155097	67	31762	TRUE	0.0049529160614532	0.501916353116077	FALSE
ENSG00000204592	TGGCCGTCTAGACGCCCACG	chr6:33161357-33162470	12	28872	TRUE	0.00495888659171952	1.11573103225067	FALSE
ENSG00000204599	GATGGAGTCTGTCGCCAGAC	chr6:31770470-31770715	16	26601	TRUE	0.00495952062014937	-0.987203169728703	FALSE
ENSG00000168477	CCCATCCTGTGGGAGATCCG	chr6:31736254-31736691	4	1408	TRUE	0.00496031522029941	2.05743033840676	FALSE
ENSG00000204264	ATCAGAGCCATATCAACAGA	chr6:30844980-30845510	15	8281	TRUE	0.00496045884579803	1.01383123663241	FALSE
ENSG00000204388	AGGAACTATCCACCATCGCG	chr6:31794259-31796391	134	94708	TRUE	0.00496138840351202	0.322672198913193	FALSE
ENSG00000241370	CCAGGGATCGCTTACCCCCA	chr6:31723308-31723688	362	276914	TRUE	0.00496227450545013	0.144047647148126	FALSE
ENSG00000234745	AGGAAGTCCTCAAGACGAAG	chr6:31776485-31778192	10	20243	TRUE	0.00496342028172581	-1.35538403303159	FALSE
ENSG00000204410	GCCTCCTCGAGCAAGGTGGG	chr6:31508898-31509553	7	24379	TRUE	0.00496393965250935	-1.37752156624817	FALSE
ENSG00000204231	TCCCAAAGGCGAGTCTCTAC	chr6:30562461-30563161	56	98893	TRUE	0.00496412144945518	-0.500785436794062	FALSE
ENSG00000137310	GGCAGACGTCAGAGGCATCG	chr6:32391587-32391799	22	12478	TRUE	0.00496544390328332	0.959017862111239	FALSE
ENSG00000204428	CATATCAAGGAAGTGAATAC	chr6:32288494-32288971	9	6763	TRUE	0.00496608588038959	1.41250646815302	FALSE
ENSG00000078018	CCTGGCCCTGACCGATACTT	chr6:29723163-29724697	363	285366	TRUE	0.00496726983314361	-0.142522865317124	FALSE
ENSG00000206503	CCTGGGGACTTCCGTATCAC	chr6:31676763-31677222	209	240628	TRUE	0.0049678522089964	0.211940385949578	FALSE
ENSG00000137337	AGACTAAAAGCCAGATAAAG	chr6:30340648-30340869	116	140647	TRUE	0.00496799167947018	0.323127582106615	FALSE
ENSG00000132688	ACACGAACCATCCGGTCACA	chr6:32583639-32584799	458	323331	TRUE	0.00497036711470121	-0.112935538310611	FALSE
ENSG00000234127	GGGCTGGACTACTAGGAATT	chr6:31042790-31043131	56	78504	TRUE	0.0049710327108083	-0.505312113372788	FALSE
ENSG00000204438	ATCTATTGAGAGAGTTCCCC	chr6:31762532-31764531	53	100069	TRUE	0.00497107123286677	-0.512719177911711	FALSE
ENSG00000270604	CATAGTGACCACGGATACAA	chr6:33123471-33124880	26	11959	TRUE	0.00497229791961324	0.843281323686312	FALSE
ENSG00000204560	GTACGTATCGCTTGGGATCC	chr6:31680584-31681602	36	62684	TRUE	0.00497253727545061	-0.584446805048236	FALSE
ENSG00000204564	TTTGGTGAGATGAAACATGC	chr6:31057464-31057857	71	55333	TRUE	0.00497427842348454	0.466916181522244	FALSE
ENSG00000204310	GCGCGTCCTGGTGTAGCGAG	chr6:31366709-31367557	213	237946	TRUE	0.00497436585476413	0.201937402852052	FALSE
ENSG00000213760	TAATGATATCATCCTTAGCA	chr6:31087560-31087877	54	34392	TRUE	0.00497468445199271	0.59193487003234	FALSE
ENSG00000204469	CTTCTACCCAAAGATAGGCA	chr6:30563246-30563598	234	223201	TRUE	0.00497550281418543	-0.21526616293751	FALSE
ENSG00000196230	AGCGGTGGCAGTCGCGACCG	chr2:209424033-209424313	502	328232	TRUE	0.00497837713813866	-0.0690822173414665	FALSE
ENSG00000228727	CTCTGTGCTCGTGAGTGCAT	chr6:31400530-31400962	58	44694	TRUE	0.00497868938759544	0.572759918484742	FALSE
ENSG00000204388	CAAGAGATCACTCCCCAATG	chr6:32980541-32981208	92	94750	TRUE	0.00497901761394978	-0.392761156279891	FALSE
ENSG00000132688	CTTGGCTCCTGTTTGGCCCA	chr6:30766589-30766750	422	323367	TRUE	0.00497943801282142	0.110771516045412	FALSE
ENSG00000178403	TTTGCCGCCTACTTTGGACC	chr6:31775257-31778081	9	9994	TRUE	0.00497957983786368	-1.64940107430758	FALSE
ENSG00000204569	ACTCAGGCGGTCCTCCCCCG	chr6:32217889-32218482	146	90092	TRUE	0.00497964941146553	-0.304430293599384	FALSE
ENSG00000241404	TTCACACGCACTAGGGATCC	chr6:31898032-31900031	52	43674	TRUE	0.00498201242034942	0.59859811450962	FALSE
ENSG00000204308	AGACCTTCCACATTAGACCT	chr6:30795771-30796496	307	306483	TRUE	0.00498205563155899	0.136381988212013	FALSE
ENSG00000204356	TCAGGCTATGCTTAACCCTA	chr6:31169199-31170261	166	256162	TRUE	0.00498351024283099	-0.22990024136866	FALSE
ENSG00000204569	CCTCTCAGCAAAGAGCAAGG	chr6:30840712-30841135	84	90154	TRUE	0.00498547695027839	0.389894921814282	FALSE
ENSG00000204564	CCTTCATATTTGTCCACCGT	chr6:31131382-31133381	73	55331	TRUE	0.00498621094167291	0.457937492729248	FALSE
ENSG00000204308	CAGTATCGGAGGGAGGTGCC	chr6:31121455-31121665	225	306565	TRUE	0.00498729181135282	-0.161025405265829	FALSE
ENSG00000204439	CCGGACACCTGGGTGTCCAT	chr6:31981726-31982144	101	76842	TRUE	0.00498785805328331	0.406817604462151	FALSE
ENSG00000078018	AACATAAAGATAGTTAGCAT	chr6:32131560-32131874	282	285447	TRUE	0.00498851568507641	0.172028641237467	FALSE
ENSG00000204315	GCCAGTGAGAGCCGGTTTAA	chr6:31403053-31404177	25	77710	TRUE	0.00498901958948053	-0.721878338487726	FALSE
ENSG00000204305	TGATCACCCAGTGGGAGAAT	chr6:30162341-30162709	73	48693	TRUE	0.00498919549134517	0.508010666497355	FALSE
ENSG00000204256	CCTCAAGGACTGTAAGAATG	chr6:30097990-30098183	286	210715	TRUE	0.00499144747790401	0.189190610847987	FALSE
ENSG00000204351	GGCTCCACCCTCAAGCACTT	chr6:31111005-31111190	62	83438	TRUE	0.00499319675674997	-0.49497372634546	FALSE
ENSG00000146112	GACTTAACCCTGACCTGCCA	chr6:30842041-30842500	225	120542	TRUE	0.00499352151024329	0.242877145330858	FALSE
ENSG00000213719	GAAGATGTTTGACGGGGCTG	chr6:30646459-30646765	351	324047	TRUE	0.00499500892555076	0.105433442278319	FALSE
ENSG00000204498	AACATCACCTGGCTGAGCAA	chr6:32745672-32745953	125	146186	TRUE	0.00499596878027877	-0.324423132223642	FALSE
ENSG00000221988	GTGTGATATGTGGTGACTTG	chr6:30147145-30147402	357	117998	TRUE	0.00499774825166036	0.18735246327526	FALSE
ENSG00000204427	CCAGGCTTAGCGGTCGGTCC	chr6:30877493-30878082	142	186010	TRUE	0.00499793967071364	-0.279089585094441	FALSE
ENSG00000204301	TCACTGTCAGCGCTGCCATG	chr6:32473155-32474197	42	23094	TRUE	0.00499915291124341	0.682763042692645	FALSE
ENSG00000204410	ACCTCTCAGCAAAGAGCAAG	chr6:30840712-30841135	16	24370	TRUE	0.00500488646478059	-0.867113334920707	FALSE
ENSG00000204592	GGAGACTGTGGTGTCCTCGG	chr6:30964039-30964778	44	28840	TRUE	0.00500681081783425	0.674475576544547	FALSE
ENSG00000235663	ACCCAAGTTACCTCAGGGGA	chr6:30802576-30803273	5	1568	TRUE	0.00500973919163737	2.02046595356544	FALSE
ENSG00000234127	CCAACGGTGGACAAATATGA	chr6:31131382-31133381	67	78493	TRUE	0.0050122744262275	0.470671502656643	FALSE
ENSG00000213676	GGCCGGCCCCGGAAACCAGC	chr6:32175777-32176333	99	109225	TRUE	0.0050125567810668	-0.356496698390013	FALSE
ENSG00000204592	CCATGTCCCTCCATGGCACG	chr6:32394801-32394975	46	28838	TRUE	0.00501567195197036	0.683294158201087	FALSE
ENSG00000196230	AGGGGCAGCCCAACCCGTAG	chr6:30700400-30700858	289	328445	TRUE	0.0050190559555873	-0.0904727223222466	FALSE
ENSG00000241404	TGTTGCGGGGAACGCTCGCG	chr6:32152952-32155097	24	43702	TRUE	0.00501929277408997	-0.754969707169294	FALSE
ENSG00000137411	CGGCCTGGTTGCCGGGAATC	chr6:31180432-31187807	70	69496	TRUE	0.00501957870185534	0.408085843189406	FALSE
ENSG00000227507	CTCATTCCCACCTCTCAGTT	chr6:30614391-30614769	4	926	TRUE	0.00502118097833732	2.30472262058048	FALSE
ENSG00000241404	AAGACGTTTCTGGAGGCTTA	chr6:30724917-30725281	24	43702	TRUE	0.00502176381434793	-0.745250470857822	FALSE
ENSG00000198563	CCCCTTCCCACCAGGTGTTA	chr6:31882412-31882682	319	326084	TRUE	0.00502212140027217	0.10607970944327	FALSE
ENSG00000204388	GCCATCCCCACGGCCCTCTA	chr6:31111005-31111190	79	94763	TRUE	0.00502272727447857	-0.448133328038071	FALSE
ENSG00000234127	TCGCTGTTACCATAAACAAT	chr6:31058176-31058760	106	78454	TRUE	0.00502683693235341	0.391257071788528	FALSE
ENSG00000204427	TAGCCCACTGCGATGTACCG	chr6:29926083-29927564	215	185937	TRUE	0.00503021889159253	-0.215678892624107	FALSE
ENSG00000204536	GAGGAAGGGCCTAGACAATA	chr6:32819787-32820652	119	93483	TRUE	0.00503259512549264	0.355459220329678	FALSE
ENSG00000204599	CAGCCCTGGTGAGAATCTGC	chr6:30447259-30447756	42	26575	TRUE	0.00503304134404951	0.654055925325829	FALSE
ENSG00000213719	GCACCTCCGGGTAACTGTAG	chr6:32087832-32091781	343	324055	TRUE	0.0050331543377307	0.103857694110614	FALSE
ENSG00000204569	ACTTACCCTGTAAACTCATT	chr6:32984036-32984375	66	90172	TRUE	0.00503745790153852	-0.439798067537853	FALSE
ENSG00000204632	GGTGAGGCACGCTATCCTAG	chr6:29748405-29749554	6	1323	TRUE	0.00504028571440659	1.98440849521912	FALSE
ENSG00000204388	CTTACATTAGCGTGGCTGAC	chr6:32800117-32800295	89	94753	TRUE	0.00504129000922142	0.406571236386017	FALSE
ENSG00000204388	GCACCTGAGTCCCACGAGTC	chr6:31933757-31937257	77	94765	TRUE	0.00504130726566802	-0.434253369549526	FALSE
ENSG00000196230	TCACTCTTGGAGGTTATCAG	chr6:32061096-32061628	320	328414	TRUE	0.00504211789371276	0.0981539236663904	FALSE
ENSG00000204344	CCAGTCCCCAACGTGAGAGC	chr6:30446257-30448256	145	130360	TRUE	0.00504239917596209	0.312283698470736	FALSE
ENSG00000204428	GCGGTCGCTTACATAACCCA	chr6:31400530-31400962	15	6757	TRUE	0.00504280496930984	1.13678074274673	FALSE
ENSG00000137310	CGTGGTGAGCTCTGTAATGG	chr6:31114273-31115546	29	12471	TRUE	0.00504291524020355	0.772978076342546	FALSE
ENSG00000137310	TTACTTGTCTGCAGGACGGC	chr6:31548048-31548524	4	12496	TRUE	0.00504310339768396	-1.7930635385042	FALSE
ENSG00000204619	CGTTGTGAGCCCGCTATCAG	chr6:31958452-31959632	272	180327	TRUE	0.00504332195555982	0.202975364857028	FALSE
ENSG00000241404	GAGGAAATAGCCCCTCTCAT	chr6:31475434-31475678	24	43702	TRUE	0.00504552505072403	-0.767773162727168	FALSE
ENSG00000204576	TCTACTAGGTATGAGGTCCA	chr6:30974157-30976681	46	75285	TRUE	0.00504719702354062	-0.55342784660271	FALSE
ENSG00000204592	GCGGTCTGGGTTCCATTTAC	chr6:32982865-32983834	45	28839	TRUE	0.00505211409618798	0.682358521876362	FALSE
ENSG00000204310	TGCTCCATTCCACTACGGGT	chr6:30700400-30700858	233	237926	TRUE	0.00505254120401522	0.193812167956449	FALSE
ENSG00000204366	ACTGAGCTTGGGTCCCCCTT	chr6:31551431-31551649	62	31767	TRUE	0.00505344423195496	0.548294637541508	FALSE
ENSG00000204574	AAACCAATAGAATCGCTCGG	chr6:32185674-32186005	110	177743	TRUE	0.00505647091735873	-0.32215625855483	FALSE
ENSG00000204305	TGACCTGCTCCCGGCGGACG	chr6:31399621-31400348	89	48677	TRUE	0.00505652496949702	-0.402031688582536	FALSE
ENSG00000240053	AATACAGGGAACCGAGAAAG	chr6:32288494-32288971	55	55438	TRUE	0.00505716271854366	0.524088288921139	FALSE
ENSG00000204632	GATGAACTCAGGTTTAGGAT	chr6:31558756-31559619	4	1325	TRUE	0.00505947211941297	2.35043087776218	FALSE
ENSG00000137404	TTGGCCCCGTCAAAGACGGG	chr6:31493799-31494553	117	216862	TRUE	0.00505987456407201	0.293696933624136	FALSE
ENSG00000139352	TACACAGGAATCCTTCAGGG	chr6:31718391-31718642	39	10663	TRUE	0.0050619033470464	0.925078225110776	FALSE
ENSG00000272273	CCCTGGACTCACGAGCACAG	chr6:31494826-31495422	34	40026	TRUE	0.00506284653650144	-0.649415970573243	FALSE
ENSG00000198563	CCTCCCCACTTCGATACCCT	chr6:30396705-30398221	435	325968	TRUE	0.00506542471190025	0.0918609140211872	FALSE
ENSG00000204580	GCGCTGTCACCGCATTCTGA	chr6:29752307-29753422	441	240927	TRUE	0.00506675490614935	-0.14864383139402	FALSE
ENSG00000240053	GGTTTCGGGTTATTCCATTC	chr6:32893821-32895308	25	55468	TRUE	0.00506775560874731	-0.737665727741856	FALSE
ENSG00000204469	TGGAGTAGCTCCATAGGCCT	chr6:30360164-30360578	190	223245	TRUE	0.00506859265950696	-0.226137407157038	FALSE
ENSG00000204619	CCACCACCTATCAGCGGAGT	chr6:30163042-30164114	158	180441	TRUE	0.00506895241850125	0.257863684149534	FALSE
ENSG00000204569	CTGTTGTAAGCCCGCAGCTT	chr6:31546358-31547231	95	90143	TRUE	0.00506895540157576	0.398162187746389	FALSE
ENSG00000221988	TGTAGTAAAAATGCACATCA	chr6:31044219-31044616	100	118255	TRUE	0.00507007235192089	-0.363654459328037	FALSE
ENSG00000204516	CCAACCCTTACACCTCCTAC	chr6:30121511-30121989	19	6494	TRUE	0.00507193777331097	1.08731542207195	FALSE
ENSG00000196230	GACACAGAAATGAACCATTC	chr6:31321905-31322115	385	328349	TRUE	0.00507348561856402	0.0730403470700827	FALSE
ENSG00000213760	CATGTTCCAAGAGGTCTAGC	chr6:31637209-31638951	38	34408	TRUE	0.00507549577154924	0.71299484407448	FALSE
ENSG00000221988	CAATTGCACTTGGAGGCATG	chr6:30766589-30766750	96	118259	TRUE	0.0050762713076471	-0.375762044988408	FALSE
ENSG00000204348	TACAAACTGATCCAAAGCTG	chr6:31058176-31058760	90	73896	TRUE	0.0050764452869661	0.41147942961258	FALSE
ENSG00000213654	GGCGCAGTGGCGTCTAAATT	chr6:31157682-31159681	25	16118	TRUE	0.00507764393511614	0.850514381970784	FALSE
ENSG00000198563	AAATTACAGTGTCCGGATCA	chr6:32055182-32057181	318	326085	TRUE	0.00507918489462544	0.0998912014403359	FALSE
ENSG00000198563	TGCCGTCGTAGGCGTCCTGC	chr6:29941886-29943609	291	326112	TRUE	0.00507988479660578	0.108196413195914	FALSE
ENSG00000204257	CCATGCAGCAAGGCGCCGTC	chr6:33192035-33193499	21	10718	TRUE	0.00508005470389475	0.992421164258802	FALSE
ENSG00000213780	CCCACCGGGGTCTCCGCCAC	chr6:32189659-32190569	147	94310	TRUE	0.00508048873085179	0.308081716915254	FALSE
ENSG00000204536	GTAGATAGAGTTGGGACTGC	chr6:31855366-31855668	64	93538	TRUE	0.00508171320944563	-0.479949513789592	FALSE
ENSG00000137404	GAAGCTGACCCAATTTGCTC	chr6:30446257-30448256	156	216823	TRUE	0.00508222157413555	0.244988031799603	FALSE
ENSG00000137312	CAATCAAGATGGGGCTCCAG	chr6:32184448-32184654	389	238662	TRUE	0.00508513543186336	0.151302341420413	FALSE
ENSG00000204314	TCCCTCAGATCGCCATCTAC	chr6:31862357-31865881	33	25099	TRUE	0.00508580207817624	0.664629424470285	FALSE
ENSG00000228727	CTAGCTGCTGGCTTAACAAA	chr6:30544696-30545170	27	44725	TRUE	0.00508728426229879	-0.725283728574453	FALSE
ENSG00000204632	GGGCGTTCCCCACCCGGTAG	chr6:31794259-31796391	4	1325	TRUE	0.00509145976679415	2.1769869379969	FALSE
ENSG00000204310	CAACGCAAATGTAAACGCAC	chr6:31749537-31749955	186	237973	TRUE	0.0050928838016866	-0.220190462226517	FALSE
ENSG00000204305	GGACAAAAATTCCGCGCGCG	chr6:30721303-30721829	40	48726	TRUE	0.00509400590664342	0.64052464001326	FALSE
ENSG00000204516	GCACTCTCACATCACATAAG	chr6:30812806-30815582	18	6495	TRUE	0.0050962478579776	1.03361841024227	FALSE
ENSG00000204439	GCAGTTCCTGGTTTCGGACG	chr6:29956599-29956842	86	76857	TRUE	0.00509956942890164	0.410185349447478	FALSE
ENSG00000234127	GGGCCCTGTACAAATAAACT	chr6:31164051-31164328	56	78504	TRUE	0.00510052794558158	-0.537191110532283	FALSE
ENSG00000213722	GGGCGGGTGCCAGCATGCTA	chr6:30988472-30988856	347	313521	TRUE	0.00510055934799272	-0.132920262743922	FALSE
ENSG00000204256	TAGAAGGCCATCTGGTGGCA	chr6:31551431-31551649	224	210777	TRUE	0.00510090740794097	0.213266527389717	FALSE
ENSG00000204580	GCCATCGGTGTAGAGGGGAC	chr6:29737737-29738687	180	241188	TRUE	0.00510122059121074	0.21724473060326	FALSE
ENSG00000204388	CTGTGGGCCCTCAAGTTGAA	chr6:31762763-31764032	105	94737	TRUE	0.00510223859594466	0.38101739136909	FALSE
ENSG00000178403	TAAGTGTCTGAAGTCTCCCA	chr6:31402804-31402980	4	9999	TRUE	0.00510232005504574	-2.23439085222395	FALSE
ENSG00000198563	TAGCCCCAGTCAAAGCTTCG	chr6:31952857-31954856	231	326172	TRUE	0.0051036127229881	0.121079418881279	FALSE
ENSG00000204439	CCCGATAATCACCTCACACC	chr6:30763624-30764557	70	76873	TRUE	0.00510434155589745	-0.478242212331618	FALSE
ENSG00000213676	TCACCCACCTGGATGCGACC	chr6:29813800-29815780	88	109236	TRUE	0.00510469685075759	-0.373299051018241	FALSE
ENSG00000146112	GCAACAGGTAAACTTCAAGA	chr6:31764314-31764571	100	120667	TRUE	0.00510627682690242	0.353036174331214	FALSE
ENSG00000204435	AGAACACACCTGACCTACCC	chr6:31486082-31486696	354	320661	TRUE	0.0051063747466798	0.116881882593709	FALSE
ENSG00000213722	GCGGAGCGGAGCCCCGCCCT	chr6:31400530-31400962	260	313608	TRUE	0.00510734148353574	0.146137159811677	FALSE
ENSG00000204438	TAGCTTCTCGGCCGCTTTCA	chr6:30690559-30691273	118	100004	TRUE	0.00510742794208565	0.340236004451466	FALSE
ENSG00000198563	CAACACAGCAGAGGCAGTGG	chr6:30972056-30972234	277	326126	TRUE	0.00510809502599271	0.118948330901838	FALSE
ENSG00000204439	CTTCTTCTTGGCAATACATC	chr6:31718391-31718642	89	76854	TRUE	0.00510843450681964	0.383422809569731	FALSE
ENSG00000204439	GTTGGCAAACCTTGCTGTAA	chr6:32475226-32476196	116	76827	TRUE	0.00510866127080549	0.373846262875995	FALSE
ENSG00000206503	TGTCCCGGCGGAGTCGCAGC	chr6:30955076-30956481	249	240588	TRUE	0.00510878640856155	-0.195897764786258	FALSE
ENSG00000204438	TTTGGGAACTAGCCTATCAC	chr6:31164051-31164328	75	100047	TRUE	0.00510924975757763	-0.428239491606939	FALSE
ENSG00000204427	TGCTGCTGGAAACCAGCAGT	chr6:31737959-31738266	135	186017	TRUE	0.00510967451299585	-0.271072303352527	FALSE
ENSG00000204498	TCTAGGGCGGCCCTAAGCTC	chr6:30614891-30615577	50	146261	TRUE	0.00511097718466694	0.473226385820894	FALSE
ENSG00000204498	TGGAGATTAAGTGACCAGAT	chr6:30615799-30616364	161	146150	TRUE	0.00511198482100864	0.290065545219271	FALSE
ENSG00000204344	CTGGGCAGCGGCGTACGCTT	chr6:30214044-30214752	109	130396	TRUE	0.00511257798056197	-0.336473891722529	FALSE
ENSG00000204392	CATTAAATGCGAAACATCCA	chr6:32146482-32148481	231	324918	TRUE	0.00511274927974463	-0.116424792500459	FALSE
ENSG00000241404	AGCAATCCTCCCTGCCGACA	chr6:31057464-31057857	90	43636	TRUE	0.00511296325053248	0.426777263075806	FALSE
ENSG00000204564	CCGGTACGGGCTGACGTCAA	chr6:31702534-31703582	72	55332	TRUE	0.00511360764267959	0.495000211022872	FALSE
ENSG00000139352	CGGATATAAGTGCACATTGT	chr6:32473155-32474197	5	10697	TRUE	0.00511428662296798	-1.60146259381586	FALSE
ENSG00000204564	GCAGTCCCAGTGACGGCCAC	chr6:31102152-31102888	47	55357	TRUE	0.00511625656874477	-0.554170326105936	FALSE
ENSG00000213722	CAGGTTTCCTCAGATCATCG	chr6:32244547-32245969	385	313483	TRUE	0.00511745238658155	-0.109588461486684	FALSE
ENSG00000213722	CTGGCCACTTTGTACACTGA	chr6:31745203-31745428	839	313029	TRUE	0.00511856227943935	-0.0803895398087162	FALSE
ENSG00000204444	CGCGGGTGCTGAGTAGTAGG	chr6:31180225-31181002	65	72933	TRUE	0.00511901665064317	-0.48108870860898	FALSE
ENSG00000204435	TCCATGCCCAGTGGCAGAAG	chr6:30529488-30530455	415	320600	TRUE	0.00512010930696006	-0.107330645608584	FALSE
ENSG00000204592	CCTCTCCCATCAGCTATATA	chr6:30682129-30682401	35	28849	TRUE	0.00512086292754474	0.75446125511808	FALSE
ENSG00000235663	CCAACCTGATGGAGAACATT	chr6:30238308-30239117	7	1566	TRUE	0.0051215080360581	1.80093872805128	FALSE
ENSG00000204315	GCCTTAGACCTTCTCACAGT	chr6:31210029-31210432	64	77671	TRUE	0.00512294674670735	-0.492653734324365	FALSE
ENSG00000204410	TAAACTCTAGTATCGTCTCA	chr6:33170110-33170273	77	24309	TRUE	0.00512309005167745	0.478451264925976	FALSE
ENSG00000204590	AAAGAGGAAGCTGTTTGTCA	chr6:31142479-31142749	25	12888	TRUE	0.0051237632615856	0.884961525771244	FALSE
ENSG00000204599	GCAATGTAGATCCAGCCCCC	chr6:32622509-32622789	41	26576	TRUE	0.00512513152943694	0.687505816904317	FALSE
ENSG00000213719	AAGCAGAACAAGCGTGAGAT	chr6:29847861-29848382	221	324177	TRUE	0.00512791442465287	0.133186151648967	FALSE
ENSG00000213760	ATTGGGGATGCCCCGCCTTA	chr6:29887280-29888879	36	34410	TRUE	0.00512872399230245	-0.625431997537046	FALSE
ENSG00000213719	CTGTATAACTAGACTACATG	chr6:30206874-30207955	271	324127	TRUE	0.00512899909535509	-0.128838446768532	FALSE
ENSG00000204387	AGTCCACTCGCCTGCATGCT	chr6:32188316-32188540	224	272604	TRUE	0.0051309106859915	-0.177336313426662	FALSE
ENSG00000146112	TCTCGGTCCTTAGAGATGCA	chr6:32583639-32584799	165	120602	TRUE	0.00513221154082825	0.292637484513519	FALSE
ENSG00000270604	AGGTCGTGCGCGGGTCATCC	chr6:31664701-31666410	3	11982	TRUE	0.00513241503492284	-1.9517582568733	FALSE
ENSG00000204315	CTCCAAGAGTGAAATATGTC	chr6:32061096-32061628	44	77691	TRUE	0.005134652468294	-0.574595944364801	FALSE
ENSG00000204619	ACAAGACTGTTTAGACCCAC	chr6:30615799-30616364	103	180496	TRUE	0.00513580455970553	-0.352754479264472	FALSE
ENSG00000204264	AGAGAGGATGATGTCATAGT	chr6:30666373-30666625	4	8292	TRUE	0.00513650780154545	-1.82857463534327	FALSE
ENSG00000204525	GTCTGGGGTTGTGTCGGTCA	chr6:32012313-32013264	77	53837	TRUE	0.00513948093212873	0.488132147649046	FALSE
ENSG00000137411	GACTCAGGAGAACCGTGCCA	chr6:31877029-31879215	91	69475	TRUE	0.00513952505522868	0.413899581817103	FALSE
ENSG00000204387	AAGGGAGAGCCCGCTAGGCT	chr6:29847861-29848382	179	272649	TRUE	0.0051399298416149	-0.221526515931882	FALSE
ENSG00000204264	AGATCGACAGCGCCATCTAC	chr6:31087560-31087877	3	8293	TRUE	0.00514022166823708	-2.10907675374595	FALSE
ENSG00000181449	GGGCCCATCGATCACTAGCC	chr6:32087832-32091781	204	304149	TRUE	0.00514350820793637	0.177941337608104	FALSE
ENSG00000204392	AGGCCATCCATGTTGAGTGC	chr6:31204790-31205139	289	324860	TRUE	0.00514400249945381	-0.103664203155649	FALSE
ENSG00000204568	TTCTAGTCCCTCGCCCCGTG	chr6:31821242-31822577	271	207796	TRUE	0.00514522147243676	0.193986663966518	FALSE
ENSG00000204386	ACGCCACAAGGTAGAGGGCG	chr6:29850094-29850626	8	6272	TRUE	0.00514547108542057	-1.38660143530789	FALSE
ENSG00000213676	CTCAAGGATTCTAGCCTTGA	chr6:32954999-32955373	49	109275	TRUE	0.00514615206229212	-0.493529866284249	FALSE
ENSG00000272273	AATTCCTTATGAAGGGTCAC	chr6:31948750-31949416	42	40018	TRUE	0.00514744405864968	0.615760694755091	FALSE
ENSG00000204498	AGGAAGGCTTGGGCTTTCCC	chr6:30838353-30838890	183	146128	TRUE	0.00514748272581254	0.261335383458805	FALSE
ENSG00000213719	CCTGTGCATATGCTGGGCCA	chr6:32622509-32622789	352	324046	TRUE	0.00514785899746694	0.134901362139559	FALSE
ENSG00000137312	AGCCAGGTGATGTTGACCAC	chr6:32745672-32745953	235	238816	TRUE	0.00514839198998748	0.191390883971809	FALSE
ENSG00000213780	CCATTGGATTTATCTGCGTT	chr6:30633657-30637057	53	94404	TRUE	0.0051489863278131	-0.50617743622545	FALSE
ENSG00000204525	AGAAGCCGGATCCCGCGTCC	chr6:29863832-29864500	26	53888	TRUE	0.0051502651324874	-0.747722713644743	FALSE
ENSG00000204564	GGGGCCAGTATACTGCCCTC	chr6:31214378-31214740	50	55354	TRUE	0.00515302161773977	0.551829412087324	FALSE
ENSG00000204592	CCTTATTTAATCCCCTGGAT	chr6:30670839-30671068	7	28877	TRUE	0.0051535669902974	-1.4558041295353	FALSE
ENSG00000204599	TGCCCCGGTAAGGCGCCACA	chr6:31711205-31712020	21	26596	TRUE	0.00515372785861068	-0.830127451674279	FALSE
ENSG00000206503	ATAGCTGACTACAACCTTAA	chr6:30834361-30835150	232	240605	TRUE	0.0051566404309051	0.205516185581543	FALSE
ENSG00000204264	TAGGAATTCCGGCTAAACTG	chr6:32981697-32982715	16	8280	TRUE	0.00515712253368482	1.08549517856891	FALSE
ENSG00000204599	TGCGTGTTCGCGGGCCAGTC	chr6:31660259-31661159	11	26606	TRUE	0.00515718693443279	-1.13673485791184	FALSE
ENSG00000213760	TCAGTTGCCAGGACGCTAGG	chr6:30625977-30627634	21	34425	TRUE	0.00515950172892488	-0.812925343090523	FALSE
ENSG00000213722	CAGTCTGTGGCCAGTTACTT	chr6:31750303-31751126	298	313570	TRUE	0.00516233264018933	-0.140712579954114	FALSE
ENSG00000137343	AACTGGGACATCTTCCGACA	chr6:31592513-31593395	218	183334	TRUE	0.00516325326877899	0.233464802163931	FALSE
ENSG00000204525	AAAGACGCTTACCTCGGTGG	chr6:33091862-33092619	94	53820	TRUE	0.00516332555405677	0.441031740998264	FALSE
ENSG00000137404	AGCGCGGCTTACGCTGTGGG	chr6:30515789-30516822	206	216773	TRUE	0.00516382611342436	-0.213946884618695	FALSE
ENSG00000204569	CTAGCCAGACCACACTTACC	chr6:31772888-31773174	118	90120	TRUE	0.00516697939279082	0.331428419351917	FALSE
ENSG00000196230	CAGATTCCAGAGCATACAAG	chr6:32185674-32186005	631	328103	TRUE	0.0051677362416022	0.0608442973236807	FALSE
ENSG00000241404	CCACACACTCCAAGCATATA	chr6:30844084-30844576	20	43706	TRUE	0.0051680729347755	-0.78033654551005	FALSE
ENSG00000213719	ACACCATGTTTGTGGACCGG	chr6:31691466-31692043	288	324110	TRUE	0.0051697952315755	0.112593186936035	FALSE
ENSG00000241370	TCATATCTGTGGTCCAGAGC	chr6:33112210-33112672	182	277094	TRUE	0.00517133311264809	0.196225003504486	FALSE
ENSG00000204314	GTGATTGGTGCCTGGTCTTT	chr6:29759411-29759982	8	25124	TRUE	0.00517285008273405	-1.29348571390094	FALSE
ENSG00000137310	AGCAGGAGTGTGAGTAAGTA	chr6:31216413-31216739	3	12497	TRUE	0.00517353234942627	-2.07027690592881	FALSE
ENSG00000204231	AGTCATTGGGAAGCCCTAGA	chr6:32103513-32103696	155	98794	TRUE	0.00517474512548069	0.321111383160336	FALSE
ENSG00000204536	CTTCATGACGGGCTGGCCCT	chr6:33051226-33051462	125	93477	TRUE	0.00517737485098942	0.362256679893933	FALSE
ENSG00000204463	GCGCGGCTACCTTAACCGCA	chr6:32129978-32130841	225	262025	TRUE	0.00517780741515603	-0.195246691520412	FALSE
ENSG00000132688	CTATGCTTGTTGTGGACCAC	chr6:31528277-31530194	385	323404	TRUE	0.00518004890882343	-0.105046912768609	FALSE
ENSG00000137331	TGTTATCCCTAGGTCTTTAG	chr6:31072588-31072809	21	29093	TRUE	0.00518325023693189	-0.967957309436009	FALSE
ENSG00000204438	TCAGTCCGTGTGGTGAGGAC	chr6:33009235-33009931	57	100065	TRUE	0.00518338832882687	-0.473071678277448	FALSE
ENSG00000204344	ATACTGAGCCCTAGAGGCCC	chr6:31560306-31560752	98	130407	TRUE	0.00518613695094189	0.376602424070624	FALSE
ENSG00000204388	GTGCTGCTCGAGCGGGCCAG	chr6:31663939-31664258	96	94746	TRUE	0.00518636067817216	-0.402539744879454	FALSE
ENSG00000204569	TCCAGCCTGCCAATTAGTTC	chr6:30091888-30092343	74	90164	TRUE	0.00518694924767774	-0.414660039224073	FALSE
ENSG00000204344	GCTGCAGTGTGCAGGGCGGT	chr6:31268128-31268420	77	130428	TRUE	0.00518751751635499	-0.419187786318505	FALSE
ENSG00000204304	CAGTGACCTCCAGGGTGCGC	chr6:33082767-33083042	169	171607	TRUE	0.00518856093062171	0.244772886593466	FALSE
ENSG00000204580	AAGCTCTGCGTATAACCCGG	chr6:31180432-31187807	259	241109	TRUE	0.00518974035594931	0.180477192299717	FALSE
ENSG00000204351	TTTAGGCTTGTGGCTCAGAT	chr6:31568100-31568377	104	83396	TRUE	0.00519077134856758	0.383433831186787	FALSE
ENSG00000204469	TGAAAATGTCGCAACTCGCC	chr6:31702534-31703582	194	223241	TRUE	0.00519223846062082	-0.199006699650938	FALSE
ENSG00000132688	ATCAGGATCTTAGCCTCTCA	chr6:31086852-31087115	592	323197	TRUE	0.00519514679605003	0.102186729371016	FALSE
ENSG00000204498	TCCCACTCATCTTCCGACTC	chr6:30670839-30671068	127	146184	TRUE	0.00519543816985829	0.299714112516333	FALSE
ENSG00000198563	GTTGTTAGCTGGTCCTGTCA	chr6:31737471-31737868	336	326067	TRUE	0.00519562684296711	0.0966214295954608	FALSE
ENSG00000204498	GAAAGCTGTCTGTCGTAGGA	chr6:32837657-32839102	116	146195	TRUE	0.00519643895011106	-0.350611157455977	FALSE
ENSG00000241370	GGCGCTAACATCAAGGAGGT	chr6:30097990-30098183	192	277084	TRUE	0.00519656376854847	-0.204657108185816	FALSE
ENSG00000204392	TGGGGATATGCTTGAATAAC	chr6:29705703-29706028	327	324822	TRUE	0.00519766165886815	0.0962892772364214	FALSE
ENSG00000206344	TAACTTGCGCAAGCGCACTC	chr6:30646848-30648070	8	3532	TRUE	0.00519831816749933	1.69539636114381	FALSE
ENSG00000204469	AGCTCCCTCCCGGTACTTGG	chr6:31659112-31659495	216	223219	TRUE	0.00519921793636488	-0.22143744542695	FALSE
ENSG00000204469	AGGATGCATTGGGATTCAAT	chr6:31560306-31560752	129	223306	TRUE	0.00519929438734398	-0.278252404200712	FALSE
ENSG00000137331	CTGCAGCACGTTTCGCGCTG	chr6:30481175-30482541	19	29095	TRUE	0.0052	-1.06357450422744	FALSE
ENSG00000137331	CTGCAGGAGGGGTCCACGTT	chr6:31689418-31689982	19	29095	TRUE	0.0052	-1.10774854665424	FALSE
ENSG00000137331	CGAGTTGTTCCCTCGGTGCA	chr6:31945607-31951356	21	29093	TRUE	0.0052	-0.974294126470352	FALSE
ENSG00000139352	GAGGAACCTCCGTCTCAGCG	chr6:29702283-29703026	5	10697	TRUE	0.0052	-1.64072777565485	FALSE
ENSG00000139352	CCTCCGAGCGGTCGCCGTCT	chr6:32048173-32048746	16	10686	TRUE	0.0052	1.46881231285652	FALSE
ENSG00000166278	CTGTCGGTGAGGAGAGATTA	chr6:32967566-32967796	3	423	TRUE	0.0052	3.58380102450946	FALSE
ENSG00000204248	CCCCGAGACTTTCGGAACCC	chr6:30686482-30687998	9	2425	TRUE	0.0052	1.99468936030117	FALSE
ENSG00000204267	ACTTGAGCTGTATACTTCTT	chr6:30597208-30598002	5	1354	TRUE	0.0052	2.14443312601598	FALSE
ENSG00000204267	GGGGTGGGCTATAGTAGCGC	chr6:31971319-31972880	4	1355	TRUE	0.0052	2.45510592352953	FALSE
ENSG00000204296	ACAAGTGAGCTCCTCTGGTC	chr6:31898742-31899032	3	136	TRUE	0.0052	4.60475421930127	FALSE
ENSG00000204385	TACTCCACGGCGATGTAGCG	chr6:29723163-29724697	3	489	TRUE	0.0052	2.61058439247	FALSE
ENSG00000204389	CCCTCCCCACTTCGATACCC	chr6:30396705-30398221	11	4093	TRUE	0.0052	1.54422007999755	FALSE
ENSG00000204420	CATTTCTGCTTAGGAACCAG	chr6:30614391-30614769	3	386	TRUE	0.0052	4.24523603567252	FALSE
ENSG00000204421	GCCCGTCTCTATCTGTGTAC	chr6:32067157-32069156	8	2569	TRUE	0.0052	1.67925443476146	FALSE
ENSG00000204472	CAAACCTCCCCGTAGCGTCG	chr6:30074348-30076389	5	2026	TRUE	0.0052	1.80689935335104	FALSE
ENSG00000204482	GGTTCTGGACAAGTGTCAAG	chr6:31829433-31829741	5	1018	TRUE	0.0052	2.20952750862604	FALSE
ENSG00000204511	GAAGCACTGCCTGGGTCATT	chr6:30855845-30856055	3	449	TRUE	0.0052	2.53133338046051	FALSE
ENSG00000204560	GAGGACACGCTAGTGCCTCG	chr6:30844084-30844576	66	62654	TRUE	0.0052	0.549995084755208	FALSE
ENSG00000204560	GTGGTGTCCTACGTCAGTGC	chr6:32087832-32091781	70	62650	TRUE	0.0052	0.510869634203958	FALSE
ENSG00000206344	CATTGCTCAACAGATTTGCC	chr6:31738650-31738862	10	3530	TRUE	0.0052	1.5342413670906	FALSE
ENSG00000225914	CGCGAGGAGTTTAAGAGGGA	chr6:30875359-30875732	3	374	TRUE	0.0052	3.11263369743749	FALSE
ENSG00000225914	CAGTAACATGAGGAGCTGAA	chr6:31246063-31246842	3	374	TRUE	0.0052	3.39510048031123	FALSE
ENSG00000227507	CATCACGTGGCTGCGCAATG	chr6:33091862-33092619	4	926	TRUE	0.0052	2.29442825944522	FALSE
ENSG00000231852	AACCACAAGGCATCTTATGC	chr6:31200382-31203181	4	939	TRUE	0.0052	2.6092866587976	FALSE
ENSG00000234006	GCAGAGTATGGCATGTAACT	chr6:32952896-32953531	3	501	TRUE	0.0052	2.66903909738656	FALSE
ENSG00000235663	GCTCCACAAGGTGGCGAGCC	chr6:31772888-31773174	4	1569	TRUE	0.0052	2.38921134160596	FALSE
ENSG00000237080	GCGGTGTTGCATGGGAGTAC	chr6:31791353-31791641	3	444	TRUE	0.0052	3.16400008598565	FALSE
ENSG00000242574	CAGGCTAAGGGGCCTAAACG	chr6:31650807-31653131	3	1151	TRUE	0.0052	2.39018452166543	FALSE
ENSG00000204520	GCTGCTGTGAGCTGATACTA	chr6:30319613-30319898	22	11984	TRUE	0.00520125395280439	0.942286151184298	FALSE
ENSG00000227507	CCTGCTGAGAAAAGTACAGG	chr6:31268128-31268420	3	927	TRUE	0.00520374301557147	2.33960856082387	FALSE
ENSG00000204351	CGCGCCCGTGCAATGCTCCG	chr6:31896953-31898663	63	83437	TRUE	0.00520454055228949	-0.476737533722661	FALSE
ENSG00000204498	ATCCCTAGACCTTTCCGACT	chr6:31546358-31547231	132	146179	TRUE	0.00520573612981583	-0.291792995967084	FALSE
ENSG00000213654	CGCCAGTCCACGTGGGCGGC	chr6:31122864-31123588	6	16137	TRUE	0.00520624867433644	-1.50868174450212	FALSE
ENSG00000272273	ACCATTCGTGGGTTTCAGCT	chr6:31690204-31691207	113	39947	TRUE	0.00520678443151956	0.364366912441333	FALSE
ENSG00000178403	AGATGCTCCGACGCATTTAG	chr6:31157866-31159144	3	10000	TRUE	0.00520771409125675	-2.37456332285899	FALSE
ENSG00000204301	GAGAGAGCCAGACTAGGCAG	chr6:31791353-31791641	8	23128	TRUE	0.00520821843807065	-1.26773481877508	FALSE
ENSG00000146112	GGGTGACCTGGCCTGTGCCC	chr6:32012313-32013264	95	120672	TRUE	0.00521341503015198	-0.379672970891051	FALSE
ENSG00000078018	TTGTCTACCCATGGACCCAG	chr11:5254487-5254795	410	285319	TRUE	0.00521363795223279	0.14844336327358	FALSE
ENSG00000204569	CCTCCCTAAGTCCCCATCGG	chr6:30288810-30289200	116	90122	TRUE	0.00521370305469695	0.346190135681198	FALSE
ENSG00000204356	GGGCTTCCTGCGATCGAGAA	chr6:33161357-33162470	331	255997	TRUE	0.00521400429844169	-0.160483359273536	FALSE
ENSG00000234127	CAAGAGATGCTCGGTGTACA	chr6:30940241-30940981	46	78514	TRUE	0.00521499758533456	-0.537879967405008	FALSE
ENSG00000204435	TTAACCTGGCTAGTGATCGA	chr6:32087832-32091781	288	320727	TRUE	0.00521563312860793	0.127982227896146	FALSE
ENSG00000204536	AACCGCCATCCCAAACCTAG	chr6:30834361-30835150	133	93469	TRUE	0.00521655543977751	0.332093288013291	FALSE
ENSG00000213654	ATATGAATAAGCACAACTCT	chr6:29769292-29769656	19	16124	TRUE	0.0052169437154107	1.08982301355023	FALSE
ENSG00000213780	TACAAACTGATCCAAAGCTG	chr6:31058176-31058760	114	94343	TRUE	0.00521713759637026	0.351081588337845	FALSE
ENSG00000204590	TGGAGAAGCTCTTAGCCTAG	chr6:31102152-31102888	20	12893	TRUE	0.00521750941347687	1.01882192843651	FALSE
ENSG00000204576	TGCAAGTGGCGGTGTTGCAT	chr6:31791353-31791641	60	75271	TRUE	0.00521778368973617	-0.481412945659519	FALSE
ENSG00000240053	CTGTGTGTGACCCTGGCGTC	chr6:31559695-31560201	79	55414	TRUE	0.00521900503570117	0.450482272447184	FALSE
ENSG00000078018	AATCTGTAGTGTGGCATCTC	chr6:32288494-32288971	174	285555	TRUE	0.00521933760512435	0.233216066362789	FALSE
ENSG00000181449	TGAGCTTGTGTTGTGCTGAA	chr6:31736414-31736521	322	304031	TRUE	0.00521980509820673	0.123211349051197	FALSE
ENSG00000204592	CCTTCATATTTGTCCACCGT	chr6:31131382-31133381	15	28869	TRUE	0.00522012005127429	-0.971887169869911	FALSE
ENSG00000204344	CTGGAAGCCTAGGCGGTGGA	chr6:31689418-31689982	106	130399	TRUE	0.00522075552609348	0.354677221137672	FALSE
ENSG00000204599	GCTTCACTTGGCTTCATATT	chr6:30700400-30700858	21	26596	TRUE	0.00522083876701496	-0.819498447132816	FALSE
ENSG00000206503	CTCCCCTAGGCGTGGCTCCA	chr6:32071855-32072285	283	240554	TRUE	0.00522216972801483	0.188976540641154	FALSE
ENSG00000204314	GAAATCCTTTACTATTGACC	chr6:32967566-32967796	10	25122	TRUE	0.00522441688852238	-1.20806861671012	FALSE
ENSG00000204560	GTGATGAGGCATTTGCCTTA	chr6:33062023-33062329	49	62671	TRUE	0.00522795929440498	-0.511124591064124	FALSE
ENSG00000204632	CCAACGCCTGCTGGTTTCCG	chr6:32175777-32176333	6	1323	TRUE	0.00522819980527695	2.02869816989469	FALSE
ENSG00000204438	CAATTGCACTTGGAGGCATG	chr6:30766589-30766750	122	100000	TRUE	0.00522820157843891	0.345891117509441	FALSE
ENSG00000204469	GAATGCGGTGCAGGTCGGCT	chr6:31618257-31620457	145	223290	TRUE	0.00522931733102452	-0.264677421130382	FALSE
ENSG00000204410	TGGGATCAACATTCTATCCT	chr6:30781581-30782706	45	24341	TRUE	0.00522976193082279	0.617444542967699	FALSE
ENSG00000241404	GCACCTGAGGCCTGACGTCA	chr6:32861089-32861520	88	43638	TRUE	0.00522996051038105	0.446797422390585	FALSE
ENSG00000204531	CGCCCCTCTGTCGATTGGAG	chr6:30357430-30358526	11	3073	TRUE	0.00523183283051363	1.42469589981459	FALSE
ENSG00000137343	CGGCCAGTGTGCACCCGGTT	chr6:30646848-30648070	159	183393	TRUE	0.00523301511152088	-0.258473178327464	FALSE
ENSG00000213760	TCCTCGACAACCTTAGCAAG	chr6:31710646-31710912	35	34411	TRUE	0.00523438502106087	0.729553788879459	FALSE
ENSG00000204310	AAAGGCACCGTTCCTCTCCG	chr6:29964667-29966468	304	237855	TRUE	0.00523438620857623	0.167575362090692	FALSE
ENSG00000204599	AGCCGGTTTAATGGGGCGGC	chr6:31403053-31404177	8	26609	TRUE	0.00523536651709347	-1.31805799734491	FALSE
ENSG00000270604	CAGGGGACATTATTACGAGA	chr6:31982300-31983140	20	11965	TRUE	0.00523607597352072	1.02157871203479	FALSE
ENSG00000204314	GAGCGGCGCTTATCGAAGTG	chr6:30721303-30721829	18	25114	TRUE	0.00523634741573298	-0.913206504314188	FALSE
ENSG00000204305	CCATTGTTCCTCCCAGAAGG	chr6:33136422-33136837	84	48682	TRUE	0.00523814003424695	0.446852181795506	FALSE
ENSG00000204619	CGCGATGCAGGGAGGGCGAC	chr6:31497782-31499781	183	180416	TRUE	0.00524184042260247	0.248200124566078	FALSE
ENSG00000213722	GCTCAGCGGGGCTGCACCAA	chr6:31764314-31764571	387	313481	TRUE	0.00524361486576905	-0.129520637741821	FALSE
ENSG00000204536	CACTGAGGAACGACAAAACC	chr6:29964667-29966468	49	93553	TRUE	0.00524731752328654	-0.509031715590355	FALSE
ENSG00000146112	CTCAGCCGGTATCCAGTCCA	chr6:30839707-30840061	115	120652	TRUE	0.00524819258182708	0.354898689170012	FALSE
ENSG00000137404	TTCTCCCACAACTGATTGAC	chr6:31441481-31443034	213	216766	TRUE	0.00525088641990997	0.225436047955298	FALSE
ENSG00000228727	CAGTCTTTAGGGAGCACAGT	chr6:31989275-31989852	46	44706	TRUE	0.00525146060334048	0.614812200664096	FALSE
ENSG00000204574	AGCTCAGTTGAGCTCTAAAC	chr6:32244547-32245969	204	177649	TRUE	0.00525158389411821	0.236611426416369	FALSE
ENSG00000204435	ATCTCTGTGCCCCAGCCTTC	chr6:31152858-31153057	373	320642	TRUE	0.00525187278819262	0.119035266129572	FALSE
ENSG00000228727	GTTACTGCGCATGCGTGCCG	chr6:30570784-30571978	43	44709	TRUE	0.00525258748959504	0.597587131823831	FALSE
ENSG00000227198	CATGGGTGGGGCTGAAGCCA	chr6:31396975-31397224	4	819	TRUE	0.00525288886212691	2.34827845675623	FALSE
ENSG00000231852	AGCTGCCCTATTCACTTCTA	chr6:32980541-32981208	5	938	TRUE	0.00525375245805423	2.0726035187987	FALSE
ENSG00000137310	GAAACATATCACAGCTGCCA	chr2:113117714-113127811	4	12496	TRUE	0.00525452014551905	-1.65305484517921	FALSE
ENSG00000196230	AACGCGACGCGGGGACCTTG	chr6:30357430-30358526	488	328246	TRUE	0.00525685910035346	0.0664018420860666	FALSE
ENSG00000213719	CCTGTAAAATGATATCACTG	chr6:30529488-30530455	439	323959	TRUE	0.00525823615817583	-0.0942020043627072	FALSE
ENSG00000139352	TCTCGCCTGAAGGCGTCGAC	chr6:32087237-32088177	17	10685	TRUE	0.00525891550147619	1.25185639912695	FALSE
ENSG00000137337	GAACGGAACTGTCCCCATAG	chr6:32162807-32166231	135	140628	TRUE	0.00525904365460587	-0.300253143195312	FALSE
ENSG00000204387	GCCGCCCGCAAAGCGGAACC	chr6:30955076-30956481	262	272566	TRUE	0.00526022872499371	-0.189726769291879	FALSE
ENSG00000204427	GAGCCAAGGTAGCGGCTCTC	chr6:31127937-31128440	185	185967	TRUE	0.0052634056410314	0.241271768672379	FALSE
ENSG00000204308	CTCGAAACTCTCGGTAACTG	chr6:31631181-31632983	274	306516	TRUE	0.00526447768957261	-0.151525596066771	FALSE
ENSG00000139352	AGCACTGCCTCCCTTGCGCA	chr6:32048173-32048746	20	10682	TRUE	0.00526712164561829	1.18215189492615	FALSE
ENSG00000204619	CAGGCCCAGTCAACTTATCT	chr6:31086852-31087115	141	180458	TRUE	0.00526731727070817	-0.272307041378028	FALSE
ENSG00000213760	TTTCTACCAGGGAAGCGGGT	chr6:32116811-32117036	12	34434	TRUE	0.00526904583526061	-1.06054429214866	FALSE
ENSG00000204392	TGTCTGCAGGACGGCTGGTC	chr6:31548048-31548524	345	324804	TRUE	0.00527125876693583	-0.100568932915597	FALSE
ENSG00000213719	AAGCCCCTCTGGTGGCTGGG	chr6:30666373-30666625	327	324071	TRUE	0.00527153691932442	0.135810506795761	FALSE
ENSG00000204348	GCGGCCTCGGTGTCAGTGTG	chr6:31268128-31268420	61	73925	TRUE	0.00527335221658966	-0.465722762672376	FALSE
ENSG00000137331	CAGGACTGTGGAGCGGATAG	chr6:31717532-31717882	28	29086	TRUE	0.00527335472668999	-0.8668322592685	FALSE
ENSG00000204498	CGACAGAATTACCGCCGCGG	chr6:30555370-30557804	130	146181	TRUE	0.00527433928453728	0.316603513218724	FALSE
ENSG00000132688	CCAACTTGTACAGGCGCCCC	chr6:30827960-30829342	330	323459	TRUE	0.00527440229183575	-0.112158394646598	FALSE
ENSG00000204444	GAAACCAGGAACTGCGCTCT	chr6:29956599-29956842	93	72905	TRUE	0.00527553912896545	0.426814177277674	FALSE
ENSG00000204366	TGCTTCCCAGGACACCTATG	chr6:33125958-33126566	26	31803	TRUE	0.0052759181379705	-0.764349822596364	FALSE
ENSG00000272273	CCACTGGTGACAGTAATGAC	chr6:32116811-32117036	43	40017	TRUE	0.00527880795152756	0.618812369995179	FALSE
ENSG00000204421	GAGGAGGCTTGAATTTGGTC	chr6:30981874-30982979	5	2572	TRUE	0.00527955820925353	1.93093158510522	FALSE
ENSG00000196230	TGGGTCCCGCTGGCGAGCGT	chr6:30060535-30062064	317	328417	TRUE	0.00527983464887858	-0.0763823624552042	FALSE
ENSG00000181449	GCCCTCACCCTGCATCGTCT	chr6:31639340-31639728	372	303981	TRUE	0.00528198537308617	-0.130911889417699	FALSE
ENSG00000204444	CGTGCAGGCTGGCTTCATAA	chr6:30818556-30818778	46	72952	TRUE	0.00528422849257473	-0.555774929444222	FALSE
ENSG00000137404	TCAGACTTGAGTTTAGGTCT	chr6:30149290-30149508	155	216824	TRUE	0.0052843443479811	0.260622592001043	FALSE
ENSG00000204301	ATCCAGCCTAGAGATCCGAC	chr6:31739606-31740673	48	23088	TRUE	0.00528441262400665	0.660781958958388	FALSE
ENSG00000204599	AGAAGGCGAAATCCGAAGCC	chr6:31170587-31170657	13	26604	TRUE	0.00528529133743599	-1.07035974860577	FALSE
ENSG00000204435	GTCAGTCATCAGGAGCTAGC	chr6:31416045-31417027	206	320809	TRUE	0.00528542439139641	0.138144536125986	FALSE
ENSG00000204439	GGTGGGCACAGGTGTTACTG	chr6:30964039-30964778	88	76855	TRUE	0.00528817250623684	0.381568439686884	FALSE
ENSG00000213719	GAAGAGAATTACGGAGTCCC	chr6:32044972-32047303	257	324141	TRUE	0.0052891855575888	-0.139154461346908	FALSE
ENSG00000204308	CACTCTATTCCCCCAATTAT	chr6:31933757-31937257	256	306534	TRUE	0.00528924314032627	0.14936703984539	FALSE
ENSG00000204463	TCAACTCTGGTACTTCCCTT	chr6:30646087-30646314	177	262073	TRUE	0.00529134405063851	-0.206589290490906	FALSE
ENSG00000206503	CCCGACCGGGTGTCCGTAGT	chr6:32129978-32130841	239	240598	TRUE	0.0052915486236053	0.204712055070491	FALSE
ENSG00000204516	ACTGGGGCTCTCTCCGGTCG	chr6:31270985-31272710	14	6499	TRUE	0.00529208387395371	1.11755989705474	FALSE
ENSG00000272273	TGCATCTAAAGCTCCGTTGC	chr6:31068850-31069378	31	40029	TRUE	0.00529318634699647	0.761801312503499	FALSE
ENSG00000204308	GGCCCGGCCCTGGTTGGCTT	chr6:31558164-31558469	277	306513	TRUE	0.00529343131119329	-0.150180903476	FALSE
ENSG00000204564	CTGGATTTGGCGTGGAGCAA	chr6:30819960-30820556	187	55217	TRUE	0.00529589706051185	0.290123150567425	FALSE
ENSG00000204498	CAACCATGCGAGGTCCCCGA	chr6:31806092-31807536	197	146114	TRUE	0.00529700643938885	0.268138738216462	FALSE
ENSG00000213676	GGATGCTGGCAGTTAGCTCA	chr6:30767368-30767935	65	109259	TRUE	0.00529714729870123	-0.441249422121112	FALSE
ENSG00000137310	AGGCGGCAAATTTCTAGATA	chr6:32146482-32148481	22	12478	TRUE	0.00529729619949264	0.930323295557316	FALSE
ENSG00000204520	TGGACCGGGTGAGAAAGTGT	chr6:31122864-31123588	7	11999	TRUE	0.00529741704636508	-1.42499152064667	FALSE
ENSG00000213722	TCACTGAAAGGGCGGGACCA	chr6:31196931-31198563	324	313544	TRUE	0.00529894811946078	-0.127107964624753	FALSE
ENSG00000137343	AATCAATGTAGCCGCGGTCC	chr6:29791892-29793373	171	183381	TRUE	0.00530288303946496	0.258007225267872	FALSE
ENSG00000204435	ATTCACTTACTTGGTCGTTC	chr6:32103307-32106706	151	320864	TRUE	0.00530318333896559	-0.160952667866279	FALSE
ENSG00000204252	ATTTAGAAGTGACAGGGTGG	chr6:29924848-29925041	7	1840	TRUE	0.00530368815633148	1.88149699328025	FALSE
ENSG00000228727	CCTCAAGGACTGTAAGAATG	chr6:30097990-30098183	78	44674	TRUE	0.00530394390875142	0.481559779809649	FALSE
ENSG00000181449	TAAATTAGGTCAGTGCAGTA	chr6:31972971-31973326	173	304180	TRUE	0.00530434489591754	-0.210451540963255	FALSE
ENSG00000235663	AGCTGCACCCCCACCGATAG	chr6:31982300-31983140	5	1568	TRUE	0.00530576018125945	1.97192353513143	FALSE
ENSG00000204438	GGCCATCCCCGGCGACCTAT	chr6:31355791-31357656	91	100031	TRUE	0.00530642496648688	-0.389504243840391	FALSE
ENSG00000137343	GCACACTGCAGCACACGATC	chr6:31268128-31268420	171	183381	TRUE	0.00530811909102726	-0.270633078168605	FALSE
ENSG00000204569	CAGCTGGTCTGTGGTCCTTC	chr6:31040333-31040522	45	90193	TRUE	0.00530849272531395	-0.510115576599755	FALSE
ENSG00000137343	AAACGGAATAACGGCACTTT	chr6:31493799-31494553	122	183430	TRUE	0.00530912903956468	0.302414971464547	FALSE
ENSG00000204568	GGGCAACACGCAAGCGCCAA	chr6:31665807-31669106	316	207751	TRUE	0.00530942452136669	0.180121530525835	FALSE
ENSG00000204421	AGAGGAACTTGACTGTCTGA	chr6:31225249-31225486	8	2569	TRUE	0.00531000021967319	1.43613477826675	FALSE
ENSG00000206337	ACATAGTGGACAGGCTCCAT	chr6:31772888-31773174	4	856	TRUE	0.00531189154714274	2.37923690642918	FALSE
ENSG00000213722	TCATCCAATACAGACAACAC	chr6:30544696-30545170	288	313580	TRUE	0.00531865711615028	0.138016721708202	FALSE
ENSG00000204390	AGTGTGTCATAGAGATTGTT	chr6:32204175-32204654	5	2072	TRUE	0.00531970549908653	1.87602049589803	FALSE
ENSG00000137337	CAACACAGCAGAGGCAGTGG	chr6:30972056-30972234	137	140626	TRUE	0.00532152112648012	0.30611997170748	FALSE
ENSG00000204619	ATTGGGGTGGGGAGCTGTCC	chr6:31486082-31486696	157	180442	TRUE	0.00532600656875914	0.260353680583501	FALSE
ENSG00000204256	GGTTACTAGTGTAGACGTGC	chr6:33029981-33030179	120	210881	TRUE	0.00532759800852618	0.27929702370857	FALSE
ENSG00000213719	CCACGGAGCGGCTGGTCCAT	chr6:32970678-32971108	338	324060	TRUE	0.00532837083298038	-0.10793558144075	FALSE
ENSG00000204388	CGGGTTCTAGGTCGGGGCTG	chr6:31571859-31572562	104	94738	TRUE	0.005328683558578	0.381354754281723	FALSE
ENSG00000204435	CCCAGCGTCCTCTGGTGGGA	chr6:30684704-30684912	355	320660	TRUE	0.00532887416886826	0.110209832480057	FALSE
ENSG00000137337	GTGTCATGTTCCACACACGT	chr6:30844980-30845510	146	140617	TRUE	0.00532933563959141	0.300250551411188	FALSE
ENSG00000204439	TTCCGTCTACCAGGAACGGC	chr6:33116430-33118817	43	76900	TRUE	0.00533160586536819	0.623023194538196	FALSE
ENSG00000221988	AGATTGACCGCATCAGCGAG	chr6:31888461-31889457	226	118129	TRUE	0.00533267157082619	-0.257838936375299	FALSE
ENSG00000204356	TCACTACATAAGGAGTACCA	chr6:30821835-30822246	270	256058	TRUE	0.00533315295530448	0.169361621666277	FALSE
ENSG00000213722	TGGTGAGGCACGCTATCCTA	chr6:29748405-29749554	349	313519	TRUE	0.00533457558958406	0.131246446425812	FALSE
ENSG00000204305	TGTGGTGGTCAGCAAAGGTG	chr6:30972056-30972234	48	48718	TRUE	0.00533477099948982	0.617639207563764	FALSE
ENSG00000204619	CTGGGTAATTCGAGACGCCC	chr6:30163042-30164114	166	180433	TRUE	0.0053358639002971	-0.252913992801065	FALSE
ENSG00000168394	ACCTACCCTTCAGGCATAAC	chr6:31171729-31173747	12	3466	TRUE	0.00533637725971149	1.49954924633571	FALSE
ENSG00000204428	GAAACTGCCGCATATTGCAG	chr6:30288810-30289200	17	6755	TRUE	0.00533852267758179	1.12930417857663	FALSE
ENSG00000204428	GTTGGTGACAAGTTGGTGAC	chr6:31585583-31585819	12	6760	TRUE	0.00533910779842147	1.27867997741481	FALSE
ENSG00000204592	GGTGGGGCCTATGCAGCACC	chr6:29994672-29995484	33	28851	TRUE	0.00533936466046096	0.69507310469652	FALSE
ENSG00000204305	CCAATCAGTTATGTCAGTTC	chr6:32947659-32948247	23	48743	TRUE	0.00533960011750337	-0.773659548500262	FALSE
ENSG00000204231	CCACTAAGCTACACCGTTGG	chr6:33136422-33136837	84	98865	TRUE	0.0053400682597015	-0.41128413514915	FALSE
ENSG00000204387	ACTGCACCGCGATTTCAGAG	chr6:32415294-32416007	303	272525	TRUE	0.00534007638271403	-0.155652057611111	FALSE
ENSG00000137310	GTCCTACGGATTCAACCAAC	chr6:30725419-30726603	14	12486	TRUE	0.00534267479181955	-0.979621534867436	FALSE
ENSG00000234745	CAGGAACCCGGTTGCGGTGC	chr6:29791892-29793373	22	20231	TRUE	0.00534304058625502	1.11175975905624	FALSE
ENSG00000204344	TGACTTTCCGGTTGGAGGAG	chr6:29705703-29706028	105	130400	TRUE	0.00534476505086707	0.34914422546351	FALSE
ENSG00000198563	GAGGGGTACCACTAGCCATG	chr6:30872366-30873391	364	326039	TRUE	0.00534618869271126	-0.10044384990058	FALSE
ENSG00000204536	CCCATAGGTGACTTGTGAAA	chr6:32393740-32393996	246	93356	TRUE	0.00534765395152615	0.233847610896543	FALSE
ENSG00000240053	TATGCCCTTATTTAATCCCC	chr6:30670839-30671068	45	55448	TRUE	0.00534802242201765	0.605786118606949	FALSE
ENSG00000213722	AGGGACCCACCTTCCAATCT	chr6:31738650-31738862	299	313569	TRUE	0.00534926784784902	-0.131865280028289	FALSE
ENSG00000213722	CTCCTGGGGTGGTTGTATGC	chr6:31686527-31686872	216	313652	TRUE	0.00534945011	0.164937859220537	FALSE
ENSG00000204444	CGAGTGGGGCCCATGGTTCA	chr6:31997498-31998270	141	72857	TRUE	0.00535089198544305	0.331210647642588	FALSE
ENSG00000240053	CAAACCCTCCCCTACACCAG	chr6:30974571-30974809	53	55440	TRUE	0.00535227918885813	-0.526377238134605	FALSE
ENSG00000204264	AGCTCGGTCCTTCCGGACGC	chr6:31814206-31817021	3	8293	TRUE	0.00535335216603755	-2.05530803132587	FALSE
ENSG00000204386	CACCCCTTCCCGCTCCGGTT	chr6:30720841-30721102	15	6265	TRUE	0.00535642384302333	1.10837795399763	FALSE
ENSG00000204428	ATGACGGGCTGTAGCTTGCC	chr6:30882549-30883059	13	6759	TRUE	0.00535905161247362	1.2079741879232	FALSE
ENSG00000204248	GACAAGAGCCAGATTATGTC	chr6:32319493-32319643	8	2426	TRUE	0.00536033743335463	1.82081093274016	FALSE
ENSG00000204590	TCCCATTCCTCATTCACCGT	chr6:31114273-31115546	4	12909	TRUE	0.00536238480816409	-1.72254053427649	FALSE
ENSG00000204301	CCTCGTGATAATCAACCCCT	chr6:30707151-30707854	10	23126	TRUE	0.00536257412311775	-1.22735346884573	FALSE
ENSG00000204392	AGGGCAACCTGCACACTAGC	chr6:30447259-30447756	325	324824	TRUE	0.00536364276905178	0.103773426202409	FALSE
ENSG00000198563	TACAGGAGGCCTTAAGCTAA	chr6:29994672-29995484	272	326131	TRUE	0.00536381651977955	-0.109744608109843	FALSE
ENSG00000213719	AGGAGGGTTTAGACACGGGT	chr6:31764314-31764571	199	324199	TRUE	0.00536464263154347	-0.163629708490191	FALSE
ENSG00000204599	CGCGAGCGCAGCCAAAATCA	chr6:31497604-31498618	42	26575	TRUE	0.00536738142034275	0.621199696488936	FALSE
ENSG00000204568	CCCCAGGGTTGGAGGCTAAC	chr6:30396705-30398221	206	207861	TRUE	0.00536820191578501	-0.220189573976144	FALSE
ENSG00000204371	CCAGTGGAGTCAAGTGACAA	chr6:30882549-30883059	182	204005	TRUE	0.00536822556338111	0.222664945088511	FALSE
ENSG00000204619	CCCATCCTGTGGGAGATCCG	chr6:31736254-31736691	196	180403	TRUE	0.00536884026828028	0.241371206883071	FALSE
ENSG00000137337	CCTCGTGATAATCAACCCCT	chr6:30707151-30707854	152	140611	TRUE	0.00536932763262381	0.304410680119472	FALSE
ENSG00000137331	TCTCCAACTGGGACCGTCTC	chr6:32109687-32111103	30	29084	TRUE	0.0053714642326277	1.08914353294707	FALSE
ENSG00000204560	GTGGAGCCTGTGTGTCTGTT	chr6:32558427-32558954	44	62676	TRUE	0.00537566140074253	-0.512394004924355	FALSE
ENSG00000204304	TGCCTCATATGCCCCAATGC	chr6:31952224-31952653	186	171590	TRUE	0.00537570373577454	0.243943806055673	FALSE
ENSG00000204348	TTGGTGTAGAACTGTGCTAA	chr6:32700385-32701020	113	73873	TRUE	0.00537623262188588	0.367793594420831	FALSE
ENSG00000204427	CATCCTTTATTGGCAGATAT	chr6:32234915-32235334	213	185939	TRUE	0.00537653474553585	0.229012391457529	FALSE
ENSG00000204576	TCCCTTAGGGTCCAGCGCCG	chr6:30883795-30886796	107	75224	TRUE	0.00537789059762646	0.37590463254121	FALSE
ENSG00000137337	GCGGCCTCCTCGTAACCGCC	chr6:32254668-32256056	147	140616	TRUE	0.00537876219397669	0.280191058337989	FALSE
ENSG00000204388	CCTCCTCGGAGGCGGACGGC	chr6:32970678-32971108	39	94803	TRUE	0.00538123018952932	-0.58988473831678	FALSE
ENSG00000204371	CAAGGCTGAGATGGCGTGTG	chr6:31923019-31923477	144	204043	TRUE	0.00538155511234659	-0.260750926011652	FALSE
ENSG00000204356	CCACATATGGGTGCACAATA	chr6:32982865-32983834	275	256053	TRUE	0.00538183176749741	-0.171836139422154	FALSE
ENSG00000204435	AGCCCTTTAGTCTACCATTC	chr6:30942337-30943208	327	320688	TRUE	0.0053825210227172	0.117153600834653	FALSE
ENSG00000198563	GTTTGGGCTCTCGGTGAGGT	chr6:31202775-31203156	236	326167	TRUE	0.00538503546262656	-0.120977340922635	FALSE
ENSG00000204599	AGGGAGAACGGGGCCTACCG	chr6:31171729-31173747	14	26603	TRUE	0.0053859883151722	-1.01368581217424	FALSE
ENSG00000204599	TTGTCAGGGACCACAACTTT	chr6:31515513-31516701	17	26600	TRUE	0.00538755252211465	-0.936517089238431	FALSE
ENSG00000078018	GAAACTCTCCGCTGCGAATC	chr6:30463701-30464128	299	285430	TRUE	0.00538881318372308	0.179427086826629	FALSE
ENSG00000204371	CTGCCATGGTGTAAGAGTCC	chr6:31525859-31526473	308	203879	TRUE	0.0053895577837785	0.175782119749844	FALSE
ENSG00000204305	ATGCATGAGTCAGGTACATA	chr6:31058176-31058760	38	48728	TRUE	0.00539073367227653	-0.607827823110008	FALSE
ENSG00000204498	TCTGTGAGCGGCAGCGCCCT	chr6:29976370-29977471	246	146065	TRUE	0.00539084409411015	0.217804982087814	FALSE
ENSG00000204469	TCATCGGCCCAGCGATGCAT	chr6:32796677-32797916	180	223255	TRUE	0.00539103149207984	0.202983708619506	FALSE
ENSG00000204574	TTGTCAGGGACCACAACTTT	chr6:31515513-31516701	221	177632	TRUE	0.00539239167416435	0.222948494539783	FALSE
ENSG00000204619	CCCTCGGGTTCCCGATGGAT	chr6:30481175-30482541	398	180201	TRUE	0.00539244646901902	0.170889672186698	FALSE
ENSG00000204348	CCTAGCCCCGGCCGATGGAG	chr6:32175777-32176333	53	73933	TRUE	0.00539691098499569	0.528225473661285	FALSE
ENSG00000270604	AGGCCATCCATGTTGAGTGC	chr6:31204790-31205139	22	11963	TRUE	0.00539930689886911	0.980638789776683	FALSE
ENSG00000240053	TGCTTACAATTTCCGTGGGC	chr6:31898032-31900031	57	55436	TRUE	0.00539996857085581	0.528211357881981	FALSE
ENSG00000213676	CAGAGGCCTAACCATTAAGA	chr6:33197523-33197806	214	109110	TRUE	0.00540099220092708	-0.249232572310868	FALSE
ENSG00000204344	AGAGGAACTTGACTGTCTGA	chr6:31225249-31225486	159	130346	TRUE	0.00540282960431637	-0.270056532029231	FALSE
ENSG00000204564	CCCTCGGGTTCCCGATGGAT	chr6:30481175-30482541	87	55317	TRUE	0.00540346753956747	-0.416510937019178	FALSE
ENSG00000168394	TGTAACATACTGCAAGTGTT	chr6:30201759-30202174	9	3469	TRUE	0.00540393990719016	1.47618126319922	FALSE
ENSG00000204304	TCTTCTTCGCCTGTGGAGTA	chr6:29812946-29813558	174	171602	TRUE	0.00540540603063838	-0.245687786593408	FALSE
ENSG00000204231	CTCCCAGCGGCGAACGTGTC	chr6:31945607-31951356	51	98898	TRUE	0.00540665664251602	-0.506642207134654	FALSE
ENSG00000204525	CACGCGACTGTAGAGGTCGC	chr6:32095446-32097270	28	53886	TRUE	0.00540738389245318	-0.700155071822632	FALSE
ENSG00000204305	CCTGGTAGAAACTGAGCATT	chr6:32116811-32117036	70	48696	TRUE	0.00540846226876898	0.509666646121546	FALSE
ENSG00000241404	GAGTTCCTGTGACTCTGCGT	chr6:30185925-30186543	6	43720	TRUE	0.00540985053772675	-1.47746238849435	FALSE
ENSG00000204590	AGACTAATGAAGACACACGT	chr6:30847422-30848551	18	12895	TRUE	0.0054104143580437	0.949278290055737	FALSE
ENSG00000204388	AAAGGCGAGTCTCTACAGGC	chr6:30562461-30563161	118	94724	TRUE	0.00541169792620089	-0.325153523610109	FALSE
ENSG00000204435	ACATGAGTGCAGATGGACGG	chr6:31687457-31687620	268	320747	TRUE	0.00541221406112483	0.129507396953213	FALSE
ENSG00000204564	AATTCTTGGTTCCAACTTAG	chr6:32195086-32195317	45	55359	TRUE	0.0054136890743364	-0.576715475457024	FALSE
ENSG00000204590	TGAAGTAGGAGAGACGTTCA	chr6:31690757-31692756	3	12910	TRUE	0.00541575403954531	-1.76984206925188	FALSE
ENSG00000204619	GCTGCTCCTCATTACTCGCT	chr6:32012313-32013264	182	180417	TRUE	0.00541642844496544	-0.25312566241549	FALSE
ENSG00000204520	GCAGCCCCTGTCCAGTCATC	chr6:32113813-32114430	5	12001	TRUE	0.00542067325385559	-1.63654835618074	FALSE
ENSG00000204231	GCCACGAGAGCTCATCACCT	chr6:31133357-31133579	139	98810	TRUE	0.00542084997581278	-0.312219174265805	FALSE
ENSG00000204356	TTCTTGGCTGTCACTGTAGA	chr6:31511215-31511680	291	256037	TRUE	0.00542202392069858	0.170914594480067	FALSE
ENSG00000204304	TCCTGCCCGCGCGATCGCTG	chr6:31137292-31138485	348	171428	TRUE	0.00542435460111549	0.180976139854702	FALSE
ENSG00000132688	TCGCCAGCGCCTGGTTCTCG	chr6:30344242-30345731	345	323444	TRUE	0.0054256469010415	0.118158571661117	FALSE
ENSG00000204444	CGGCAGGGGCGCGCTACCTT	chr6:30721303-30721829	65	72933	TRUE	0.00542686763820221	-0.483589371455352	FALSE
ENSG00000204257	AGGGTCAGAAAGCTCCACCC	chr6:30272132-30272381	18	10721	TRUE	0.00542728513624919	0.968099934436893	FALSE
ENSG00000204252	AATTGCACTTGGAGGCATGG	chr6:30766589-30766750	4	1843	TRUE	0.00542747983521203	1.99754709946509	FALSE
ENSG00000204576	CCCTCACGTTAGTCTCTGTC	chr6:32146482-32148481	42	75289	TRUE	0.00542880173982421	-0.567029268215902	FALSE
ENSG00000241404	GGAGGACTCCTGGCAGGAAA	chr6:30666373-30666625	36	43690	TRUE	0.00542972251586102	-0.575200212153258	FALSE
ENSG00000204351	CAGGAATGCTACGCGTTTAA	chr6:33080171-33081452	59	83441	TRUE	0.00542988383322977	-0.504092255674121	FALSE
ENSG00000204256	CATCAGGGAGCCACAGAGGG	chr6:29982251-29982430	156	210845	TRUE	0.00543282596117281	-0.241257980597143	FALSE
ENSG00000204576	GACGTGAACGCCGCCAGAGG	chr6:31650807-31653131	120	75211	TRUE	0.00543322823190769	-0.332028822572619	FALSE
ENSG00000204560	AGGGCGGGGCCTACTACCTA	chr6:30555370-30557804	112	62608	TRUE	0.00543401748271358	0.394527156010053	FALSE
ENSG00000221988	AGAGCCGGCTAGCGTACAGG	chr6:31157866-31159144	103	118252	TRUE	0.00543430458500611	0.37330825973719	FALSE
ENSG00000204525	TGGCCCTGTCTTCGTTAAGG	chr6:31574156-31574793	60	53854	TRUE	0.00543454797079534	-0.503622208648722	FALSE
ENSG00000204576	GTTTCCAGGTTCAACCTGCA	chr6:31686527-31686872	109	75222	TRUE	0.00543529297785643	0.371366971517631	FALSE
ENSG00000204248	TGGAACTGCAACAGCCCGGT	chr6:32415294-32416007	5	2429	TRUE	0.00543584678199887	1.9369067569321	FALSE
ENSG00000204392	TCTGATCCCGCATCTCCCCA	chr6:30685474-30685641	403	324746	TRUE	0.00543593784145376	0.0949623265391693	FALSE
ENSG00000204410	GACATCGAAGTGAGTGGGGT	chr6:32212080-32212272	29	24357	TRUE	0.00543677119337822	0.830729577416462	FALSE
ENSG00000204392	CAATCAAGATGGGGCTCCAG	chr6:32184448-32184654	477	324672	TRUE	0.00544040628108435	0.0829787156938706	FALSE
ENSG00000204314	CCACCCACATTCCAAGTTAT	chr6:32589565-32590024	17	25115	TRUE	0.00544198545922181	-0.942315719350165	FALSE
ENSG00000204387	CTCTCTGAGATTAGCTGGCC	chr6:31563051-31563662	163	272665	TRUE	0.00544643364996195	-0.212573485432874	FALSE
ENSG00000204308	GGGTTCTTTCGCCCCCGTGG	chr6:32970678-32971108	198	306592	TRUE	0.00544660100768055	0.187932022139369	FALSE
ENSG00000213654	GCTGGGCATTGTCCTAAGGC	chr6:31568100-31568377	5	16138	TRUE	0.00544866898248866	-1.67720269955344	FALSE
ENSG00000213654	GAGGTCAATAGCTTTGTCTC	chr6:30757410-30757958	26	16117	TRUE	0.00544871887074047	0.814182699930302	FALSE
ENSG00000235663	CCATCGTCTTTCCGACGGAG	chr6:31958452-31959632	6	1567	TRUE	0.00544892106367069	1.85736730060496	FALSE
ENSG00000226979	TGACTTGACTTAACTGCTAC	chr6:32819787-32820652	5	1484	TRUE	0.00544902271031852	1.98792684027909	FALSE
ENSG00000204305	GACGCCAAGGTTGCGGGTCA	chr6:31462653-31463642	150	48616	TRUE	0.00544983618696522	0.322162586896924	FALSE
ENSG00000204315	GAAGCACCGTGGCGCGGCGA	chr6:31533582-31537581	42	77693	TRUE	0.00545313611273861	-0.558862393120827	FALSE
ENSG00000241404	CGTCCGGCCCTTTAACCGCG	chr6:31901422-31902703	50	43676	TRUE	0.00545348220581998	0.56893247929391	FALSE
ENSG00000204310	CCATCTTACACTGAGGCGAT	chr6:31972971-31973326	130	238029	TRUE	0.00545500007949751	-0.227337223369983	FALSE
ENSG00000204520	CTCTGCGTATAACCCGGTGG	chr6:31180432-31187807	14	11992	TRUE	0.00545502683038218	1.05417494589447	FALSE
ENSG00000204576	CAATTGGGCCTGCATCATGA	chr6:32184448-32184654	84	75247	TRUE	0.00545515947932108	0.400200644288352	FALSE
ENSG00000204438	CGCATATTCACTTGAAGTCG	chr6:30988472-30988856	96	100026	TRUE	0.00545692488701295	0.39406616916637	FALSE
ENSG00000240053	CTCCCAGGGTCTGCAACCTC	chr6:29758038-29758251	37	55456	TRUE	0.00545767545759293	-0.622372089886341	FALSE
ENSG00000204592	CCGCGGCCAGTTCGAGCGCG	chr6:32087237-32088177	11	28873	TRUE	0.00545832911705377	-1.11924927380332	FALSE
ENSG00000204366	CCGGCCCTTTAACCGCGTGG	chr6:31901422-31902703	12	31817	TRUE	0.00545841381366532	-0.946108819868271	FALSE
ENSG00000204463	TCAACCCTCGCGGCCTATCG	chr6:30555370-30557804	303	261947	TRUE	0.0054584557993304	0.159422088923537	FALSE
ENSG00000204427	AGATTCAGACTGAAGTTCAA	chr6:31855366-31855668	129	186023	TRUE	0.00545910089100014	-0.290243792721391	FALSE
ENSG00000204463	AGGACGCGGGTGTTAAATGT	chr6:30214044-30214752	244	262006	TRUE	0.00546269884263135	0.175960787351347	FALSE
ENSG00000137331	AAGCACAGTCAGGTACTCCG	chr6:31898032-31900031	44	29070	TRUE	0.00546270466787689	0.839310476157834	FALSE
ENSG00000204386	TTAATGGGGCGGCCGGCGAA	chr6:31403053-31404177	17	6263	TRUE	0.0054634199857744	1.25223452890599	FALSE
ENSG00000204560	CAGGTTTCCTCAGATCATCG	chr6:32244547-32245969	75	62645	TRUE	0.0054677347652971	0.390441697997844	FALSE
ENSG00000241404	GGTGGCAGCCACTTCGCTGC	chr6:31598439-31599041	88	43638	TRUE	0.00546776932349123	0.430312807199088	FALSE
ENSG00000204356	TCAGTGCCTCCGGTGTCTAG	chr6:30763624-30764557	293	256035	TRUE	0.00547191591582494	0.165989588414228	FALSE
ENSG00000204252	AGGGTGGGAAGGGCCTAGGA	chr6:31687457-31687620	6	1841	TRUE	0.00547468224272245	1.8139818277354	FALSE
ENSG00000204427	GCTCTTCAGGGAGCGAGCCC	chr6:31558164-31558469	82	186070	TRUE	0.00547530072541169	-0.362729411961939	FALSE
ENSG00000204472	CAGCCTTTACCCCGTGGCCA	chr6:32209987-32210755	9	2022	TRUE	0.00547717995777897	1.67732655528566	FALSE
ENSG00000204356	GTGAGCTCTCCATCAGACCG	chr6:33051226-33051462	343	255985	TRUE	0.00547791077883933	0.149111586843188	FALSE
ENSG00000270604	TGACGGGGCTGCGGTCACCA	chr6:30646459-30646765	24	11961	TRUE	0.00548069246073763	0.843205776455039	FALSE
ENSG00000241404	ATGAATCACCCTCAGCTTAG	chr6:31734684-31735403	32	43694	TRUE	0.00548128330561468	-0.664937821257529	FALSE
ENSG00000204366	CACACTCATTCACAGTCAGC	chr6:32622509-32622789	19	31810	TRUE	0.00548163963483372	-0.897282840540851	FALSE
ENSG00000137331	TACATGGGTCTTAGAGAAGT	chr6:31227161-31227587	33	29081	TRUE	0.00548434240076874	0.939046126961458	FALSE
ENSG00000204574	ACCTACCCTTCAGGCATAAC	chr6:31171729-31173747	193	177660	TRUE	0.00548465918912656	-0.247279720017415	FALSE
ENSG00000137337	CCAGTGAGAGCCGGTTTAAT	chr6:31403053-31404177	201	140562	TRUE	0.00548798788782497	0.236537668054671	FALSE
ENSG00000204569	CCCATCCTGTGGGAGATCCG	chr6:31736254-31736691	109	90129	TRUE	0.00548835784752289	0.360454421616914	FALSE
ENSG00000213719	GCAGAGTATGGCATGTAACT	chr6:32952896-32953531	360	324038	TRUE	0.00548850898836758	-0.141297096622251	FALSE
ENSG00000204439	ATTGGAAGGCCGTTCCAGCG	chr6:31498750-31499105	63	76880	TRUE	0.00548884783831932	-0.477991516177648	FALSE
ENSG00000241370	TTTAACCTCCGGAGTGGTTA	chr6:31001216-31001927	210	277066	TRUE	0.00548949203831865	-0.192290171293189	FALSE
ENSG00000204388	TTGGGAGTGATTTAGCACTC	chr6:31131382-31133381	72	94770	TRUE	0.00548958583585265	0.424361448263698	FALSE
ENSG00000204371	TCAGTAACATGAGGAGCTGA	chr6:31246063-31246842	192	203995	TRUE	0.00549346739094636	-0.233375176500696	FALSE
ENSG00000204592	GGGAATAATGGCCCGAGGGC	chr6:31983861-31984064	10	28874	TRUE	0.00549394773390516	-1.16241171855065	FALSE
ENSG00000204525	CTGGGGTAGTTTCAACGTCC	chr6:31933757-31937257	35	53879	TRUE	0.00549405990213802	0.699214356923737	FALSE
ENSG00000221988	CCTTTGCTCCTTGGTTAACA	chr6:30544696-30545170	107	118248	TRUE	0.00549441242200227	-0.347569112741426	FALSE
ENSG00000204264	CTCTGAGGGCCATTACACTC	chr6:33009235-33009931	13	8283	TRUE	0.00549559599723104	1.23790047532856	FALSE
ENSG00000213722	GGGTATGCCTTGCATGATCG	chr6:31157682-31159681	194	313674	TRUE	0.00549627862317591	0.175941267477546	FALSE
ENSG00000204568	CAGGGCCCTCGCATATGCTT	chr6:32097157-32099156	166	207901	TRUE	0.00549633076456407	-0.243490236913211	FALSE
ENSG00000132688	AGATATGCAGCGAGGAATAG	chr6:29705703-29706028	267	323522	TRUE	0.00549655923404679	0.149236459013511	FALSE
ENSG00000204267	TGTTGTCCACAAGACAGATG	chr6:32745672-32745953	6	1353	TRUE	0.00549732322297146	1.88875571223956	FALSE
ENSG00000213760	CTACTTCCAACTGCGCATGC	chr6:32085866-32086089	45	34401	TRUE	0.00549738893455828	0.65546706046878	FALSE
ENSG00000204427	TTCTAAATAGAGACCCAGAA	chr6:30340648-30340869	135	186017	TRUE	0.00549794929152803	-0.28335809094666	FALSE
ENSG00000137337	AATTTAGGTATACTAAAAAT	chr6:32816993-32817234	105	140658	TRUE	0.00549889682175691	0.361547033448116	FALSE
ENSG00000213676	CCGGTGATGACACTAGTCTC	chr6:31650807-31653131	85	109239	TRUE	0.00549950726232893	0.370036343038446	FALSE
ENSG00000204463	GTCTCAGTGGAGGATGCATT	chr6:31560306-31560752	314	261936	TRUE	0.00549999522959531	-0.162296957436765	FALSE
ENSG00000132688	CGTATAATGTCTCGCGACAA	chr6:30616759-30618138	199	323590	TRUE	0.00550159692790499	-0.156461800658855	FALSE
ENSG00000206344	TCTCGGTCCTTAGAGATGCA	chr6:32583639-32584799	11	3529	TRUE	0.00550406463477793	1.4811459042862	FALSE
ENSG00000231852	ACTCTGGGTCTAACAAGGGA	chr6:30319613-30319898	4	939	TRUE	0.00550414369625995	2.13786323870925	FALSE
ENSG00000204444	TGTGGCTGAACAGTGCATGC	chr6:31176046-31176308	34	72964	TRUE	0.00550473454297647	-0.63604202297362	FALSE
ENSG00000204371	TGTTATGAAGTGAGAAGACG	chr6:32391587-32391799	190	203997	TRUE	0.00550651069947144	0.226119794469308	FALSE
ENSG00000204256	GAGAGTTGCTGACCTCTGAT	chr6:30961427-30961676	185	210816	TRUE	0.00550668904323633	0.238758018973929	FALSE
ENSG00000204427	TATCACCAGCTTGCTTACGA	chr6:29791892-29793373	128	186024	TRUE	0.00550689889111562	-0.288870272488129	FALSE
ENSG00000234745	CGATCTGGAATCTGACTCGC	chr6:31493799-31494553	7	20246	TRUE	0.00550705659237727	-1.49562514550822	FALSE
ENSG00000204520	GTGTGTGATCAGAGAAGACA	chr6:30966261-30966461	5	12001	TRUE	0.00550852818555936	-1.47638647016523	FALSE
ENSG00000204592	CGTCGAGTTGTTCCGGGGTC	chr6:32127536-32128582	10	28874	TRUE	0.00550878824723469	-1.14172409985879	FALSE
ENSG00000204314	AGGGTGTGGGTTCCGATGCC	chr6:30453099-30454130	9	25123	TRUE	0.00550944874224571	-1.243813512469	FALSE
ENSG00000241404	GAGCAGGACCCGGTGCTGGT	chr6:31983861-31984064	22	43704	TRUE	0.00551008142590662	-0.762690789992527	FALSE
ENSG00000204388	ATGTATCCACGATGTGCTAT	chr6:31752860-31753761	122	94720	TRUE	0.00551132265912924	-0.32651020337918	FALSE
ENSG00000204315	CCCGCGAGAAGGTCGGACCA	chr6:31739606-31740673	112	77623	TRUE	0.0055135736636609	0.365585339462455	FALSE
ENSG00000204590	GTGGTTTGGGCTTACTGGGG	chr6:31945771-31946245	6	12907	TRUE	0.00551364521055053	-1.46478119193609	FALSE
ENSG00000137331	CCTGGTCCCCGACGCAACCA	chr6:31736254-31736691	65	29049	TRUE	0.00551427120418396	0.870868110245834	FALSE
ENSG00000204463	GCCCCCGAGTCCTTAGTCTT	chr6:31659583-31660191	270	261980	TRUE	0.00551482552831168	0.163469792979275	FALSE
ENSG00000198563	AGAAAGCTCCAAGCGCTGAC	chr6:31806092-31807536	31	326372	TRUE	0.00551587987904315	-0.344796328943377	FALSE
ENSG00000204463	CCAACGGTGGACAAATATGA	chr6:31131382-31133381	165	262085	TRUE	0.00551590837275238	-0.223285907877187	FALSE
ENSG00000204569	GCCACCCCTCTTATCTTGCG	chr6:31126809-31127048	68	90170	TRUE	0.00551621667077967	-0.427348143751479	FALSE
ENSG00000204569	CCCGCACCCCGGGTACTTGA	chr6:31307531-31309242	112	90126	TRUE	0.00551676440887679	0.368529134450779	FALSE
ENSG00000204498	GTGAGATTGGACCATGTTAC	chr6:29847861-29848382	138	146173	TRUE	0.0055174138957425	0.315610631868003	FALSE
ENSG00000078018	ACCCCCAAAATCCATTGGTG	chr6:30793355-30794059	227	285502	TRUE	0.00551951708278004	0.192473574838468	FALSE
ENSG00000213780	GGGCTGGAAGGGATCTAGGT	chr6:30563246-30563598	64	94393	TRUE	0.00552233933066759	-0.463035061365779	FALSE
ENSG00000204371	CAAGTCACCACATATCACAC	chr6:30147145-30147402	528	203659	TRUE	0.00552364062460953	0.138249089029147	FALSE
ENSG00000213654	CAGCTACTGCAAAGGCTGGA	chr6:31567593-31567936	4	16139	TRUE	0.00552422975441899	-1.73072064525379	FALSE
ENSG00000213780	TAACTCCTAGCTCTGGATTA	chr6:30041957-30042353	45	94412	TRUE	0.00552426640745721	-0.516329246261373	FALSE
ENSG00000272273	CCACCAACGGTGTAGCTTAG	chr6:33136422-33136837	54	40006	TRUE	0.00552450514063067	0.594279822335972	FALSE
ENSG00000204351	ACTTCCAGTAGGACCTCGGG	chr6:32829550-32829856	61	83439	TRUE	0.00552468036609551	-0.474954689423638	FALSE
ENSG00000213719	TGAAGTGTGATATTCGGGAG	chr6:31416045-31417027	432	323966	TRUE	0.00552656258336364	0.108526202699549	FALSE
ENSG00000204389	GTAAGCCGTCCGGAGGGGCG	chr6:32185674-32186005	8	4096	TRUE	0.0055286787874833	1.64438496569616	FALSE
ENSG00000204531	CCTAGTGGCCAAATGGGTAG	chr6:32868045-32868528	14	3070	TRUE	0.00552875511342251	1.15807142893593	FALSE
ENSG00000204421	TGGACGGGCTCATCTACAAC	chr6:33116430-33118817	6	2571	TRUE	0.0055288079341915	1.79594632101466	FALSE
ENSG00000213654	GGAGCTTTGATGAACTGTAA	chr6:30834361-30835150	18	16125	TRUE	0.0055291341505861	0.95378013283124	FALSE
ENSG00000204248	CTCTCCTTGGGTTGGAGTAT	chr6:32763294-32763473	4	2430	TRUE	0.00552920931696865	1.74589877390195	FALSE
ENSG00000204599	GGGTGACAGTGCAGGTCACT	chr6:29982251-29982430	8	26609	TRUE	0.00552962426971132	-1.2384436417402	FALSE
ENSG00000204366	TTCCTATATATGGTTTCCAA	chr6:32195086-32195317	20	31809	TRUE	0.00552988053163583	-0.790085656329774	FALSE
ENSG00000204392	CCGGACCACTTAGCTCGCCG	chr6:32837657-32839102	319	324830	TRUE	0.00553103523469068	0.0997806488934438	FALSE
ENSG00000204469	TTTCCAGTGGACGGAAGTGC	chr6:32999970-33000394	220	223215	TRUE	0.00553103691805937	0.204813629343547	FALSE
ENSG00000204392	AAGCAGGCCTCGTAACTCGC	chr6:30955076-30956481	328	324821	TRUE	0.00553137640913966	-0.100833700620722	FALSE
ENSG00000204592	TGGGGAAGCATTCTCCCGCT	chr6:31638882-31641381	34	28850	TRUE	0.00553198184766633	0.747001641726937	FALSE
ENSG00000204410	TCCACCTTCCTAGAGATCCT	chr6:30195391-30195892	37	24349	TRUE	0.00553322809867806	0.717640744673174	FALSE
ENSG00000178403	TCGCTCACAAAATTCAGGGC	chr6:31494826-31495422	8	9995	TRUE	0.00553458537505727	1.62809726158308	FALSE
ENSG00000204305	AGGCAATGCAACTGCAGGAA	chr6:32807243-32807426	30	48736	TRUE	0.00553502840409889	-0.708990553204947	FALSE
ENSG00000213676	TTTATCCCCAAACTGAGAGG	chr6:30614391-30614769	132	109192	TRUE	0.00553569920445307	0.315009275544929	FALSE
ENSG00000213719	GCTATGACGGTTACACTCTC	chr6:31945607-31951356	196	324202	TRUE	0.00553671900100793	-0.157056866834231	FALSE
ENSG00000204525	ATGCATGTCAGTCGCTTAGG	chr6:31862478-31864168	29	53885	TRUE	0.00553757423225021	-0.671746607514371	FALSE
ENSG00000204463	GGATGGGATCTAGCCTTCTC	chr6:30219237-30219674	219	262031	TRUE	0.0055383553437292	0.193961705364408	FALSE
ENSG00000181449	CTGGGAACCATGAAATCAGG	chr6:33082767-33083042	217	304136	TRUE	0.00553887164391936	0.165759786032828	FALSE
ENSG00000204592	ACCCCAGGTCTATTCTAAGC	chr6:31898032-31900031	28	28856	TRUE	0.00554047458373341	0.842596342662617	FALSE
ENSG00000234127	GGCCAAAGCTTACCTAAACA	chr6:31541761-31541994	75	78485	TRUE	0.00554167329010204	0.476948636613351	FALSE
ENSG00000204569	ATGTCTTTGTTTGGGGAAAC	chr6:30728282-30728481	84	90154	TRUE	0.00554402737564289	0.416957551363573	FALSE
ENSG00000204525	CCCTAAGGCCAGTGTGCTGA	chr6:31522833-31523158	81	53833	TRUE	0.00554536023353735	0.463127729880266	FALSE
ENSG00000228727	CTGCTTTAGATTCATGAGTT	chr6:31268128-31268420	56	44696	TRUE	0.00554717845403725	0.541515952127661	FALSE
ENSG00000204314	AGTGGAGAAGGCTGCTCACA	chr6:30972056-30972234	53	25079	TRUE	0.00554726544445054	0.572600988052994	FALSE
ENSG00000221988	GTTATTTGCATCTAAGCTGG	chr6:31690204-31691207	113	118242	TRUE	0.00554803517208114	0.355628282278463	FALSE
ENSG00000137404	GGGACTAGTTTACCAAGCCC	chr6:31738650-31738862	204	216775	TRUE	0.00554894508014533	0.229748633447623	FALSE
ENSG00000137312	CAGCTCGGTCTGTAGCTCTG	chr6:30935143-30935338	205	238846	TRUE	0.00554907896725039	0.189462266032306	FALSE
ENSG00000206503	AGTAATGCATAACGGTGTGA	chr6:31510507-31513057	105	240732	TRUE	0.00555183159283756	-0.322247721664222	FALSE
ENSG00000204531	ATCCCACCTCCCAATGTCAC	chr6:30915349-30915863	9	3075	TRUE	0.00555276744335446	1.53372013448485	FALSE
ENSG00000221988	ACAAAGCGACCAAATGCAGG	chr6:30614391-30614769	182	118173	TRUE	0.00555306399739101	0.283255788247474	FALSE
ENSG00000204590	GGTCGCTGAGAGATTCGATC	chr6:32166448-32169512	35	12878	TRUE	0.00555485322803406	0.709717093228025	FALSE
ENSG00000204301	AGGTGGGACTGGCGGAACGT	chr6:30678987-30679540	16	23120	TRUE	0.00555700659740427	-0.937459624294708	FALSE
ENSG00000204444	GCCGTCTCCGTTACCTGGTT	chr6:31580307-31582306	117	72881	TRUE	0.00555711246021972	0.361666443732721	FALSE
ENSG00000132688	ATACCTCCCTCCTCCACTGG	chr6:32116811-32117036	412	323377	TRUE	0.00555814503806576	0.125700095611319	FALSE
ENSG00000178403	CTCCTGGGGTGGTTGTATGC	chr6:31686527-31686872	13	9990	TRUE	0.00555888962109864	1.39617542173718	FALSE
ENSG00000204472	TGCCACAGGAAACGTGCTGT	chr6:32583639-32584799	6	2025	TRUE	0.00556048222033253	1.76330159205137	FALSE
ENSG00000204590	ACTGGTCAGTTACAAACTGC	chr6:33136422-33136837	3	12910	TRUE	0.00556119195290924	-2.01549578331404	FALSE
ENSG00000204304	TTGGTTGAATCCGTAGGACA	chr6:30725419-30726603	192	171584	TRUE	0.00556433244937248	0.234642513532933	FALSE
ENSG00000137331	CTCCATGGCACGTGGGGCTG	chr6:32394801-32394975	23	29091	TRUE	0.00556724130858433	1.16331431059078	FALSE
ENSG00000196230	CTGCCTGGTCCGCTTAACCC	chr6:31414179-31414776	287	328447	TRUE	0.00556807461176891	-0.0834339880851314	FALSE
ENSG00000181449	AGGTTAAGCAGGTGTGAGCC	chr6:32558427-32558954	151	304202	TRUE	0.00556850907167077	-0.22707529500934	FALSE
ENSG00000213719	AGGAACTATCCACCATCGCG	chr6:31794259-31796391	425	323973	TRUE	0.00556955025820673	0.117096591417913	FALSE
ENSG00000204619	GGAAGGAAAGCTCACTCTCG	chr6:30590211-30591236	182	180417	TRUE	0.00557075367425027	0.229175920428278	FALSE
ENSG00000213722	GCTCGTGGCGGTCGGTCAGC	chr6:31739606-31740673	261	313607	TRUE	0.00557104444677604	-0.148909614549941	FALSE
ENSG00000204390	CCCATGACTACACATCCATG	chr6:31204790-31205139	6	2071	TRUE	0.00557147634775543	1.72006971363024	FALSE
ENSG00000204315	TCTACAGCCTTTGGACCGGT	chr6:30913634-30915262	47	77688	TRUE	0.00557235921292825	0.602145504724162	FALSE
ENSG00000213676	TCAGTTACGGTGAGGGTTGA	chr6:32947659-32948247	63	109261	TRUE	0.00557243025716445	0.452865694860619	FALSE
ENSG00000204387	TCTCGTTCCATCTGGTCACT	chr6:31008274-31008455	549	272279	TRUE	0.00557330440386025	-0.109066899680369	FALSE
ENSG00000204267	CTGGGTAGGATACAATATTG	chr6:31522833-31523158	5	1354	TRUE	0.00557664655295257	1.96590690598506	FALSE
ENSG00000204576	CACCTTGTGGAGCAGCGGAG	chr6:31772888-31773174	108	75223	TRUE	0.00557725294763144	0.388802884036639	FALSE
ENSG00000213722	CCTCTCACACAGGGCGAAGT	chr6:33175635-33175999	187	313681	TRUE	0.00557822726298447	0.175538279508642	FALSE
ENSG00000181449	GTTGTCCTACGCACCCCGAA	chr6:31144857-31146857	426	303927	TRUE	0.00557992986641825	0.119160493805278	FALSE
ENSG00000213780	CGCTTCAGCGCCTAATTGAC	chr6:31814206-31817021	104	94353	TRUE	0.00558081534186923	0.378820622812577	FALSE
ENSG00000204590	TTTAAGGTCAGGCAGCCACT	chr6:30766589-30766750	4	12909	TRUE	0.00558111092502556	-1.60127680238286	FALSE
ENSG00000196230	TCACTTCTGGCCAGGGAACG	chr12:102957453-102957736	308	328426	TRUE	0.00558185303521774	-0.0834178022539627	FALSE
ENSG00000204576	GATGGGGTGGTCGCGATGCA	chr6:31497604-31498618	135	75196	TRUE	0.00558219295613363	0.324838630199572	FALSE
ENSG00000198563	TCTATGTCCATCTGCGATGC	chr6:33009235-33009931	202	326201	TRUE	0.00558418342942449	0.129689528762296	FALSE
ENSG00000204387	CAAAAATGTAAATCGCTCAC	chr6:30821832-30824781	201	272627	TRUE	0.00558465231954774	0.203879213230643	FALSE
ENSG00000204525	TCAGGTTGCAGAGTTAGGAC	chr6:31578384-31578819	21	53893	TRUE	0.00558485018467936	-0.817375253911118	FALSE
ENSG00000204427	CACTTTGAGGACCCGGCCAG	chr6:32483958-32484937	168	185984	TRUE	0.00558798767043905	-0.253737960694212	FALSE
ENSG00000234127	GATATGGTGGACTTCGCGAG	chr6:31580307-31582306	183	78377	TRUE	0.00558978284095002	-0.264960648382243	FALSE
ENSG00000137312	GCTGTGGGAGGAATAAATCG	chr6:31070632-31071235	262	238789	TRUE	0.0055909862245693	0.182780479444527	FALSE
ENSG00000241370	CCCTCCCGCTTGGATGTTCC	chr6:31945771-31946245	240	277036	TRUE	0.00559116680313315	0.187557566011137	FALSE
ENSG00000204560	GGCTGGTATTACCTAAGTGC	chr6:30844980-30845510	30	62690	TRUE	0.00559270783399243	-0.625951515782862	FALSE
ENSG00000204305	TCCTAATCAGGGTTGATGAC	chr6:32113813-32114430	57	48709	TRUE	0.00559331014882132	0.538262899029669	FALSE
ENSG00000204592	GAGGAAATAGCCCCTCTCAT	chr6:31475434-31475678	14	28870	TRUE	0.00559419238863018	-1.04980362770332	FALSE
ENSG00000204371	TTACATTGCATCACCGTCTG	chr6:30444058-30444398	200	203987	TRUE	0.00559465145615071	-0.221028433314647	FALSE
ENSG00000204592	AGTGGATTCATTGCCCTCGG	chr6:31157682-31159681	14	28870	TRUE	0.00559540429988267	-1.05862450914415	FALSE
ENSG00000204410	TGGAGTAGCTCCATAGGCCT	chr6:30360164-30360578	35	24351	TRUE	0.00559659481436748	0.699433139640033	FALSE
ENSG00000204392	CAGAGAGGTAATGCGGAGGA	chr6:30631690-30632204	165	324984	TRUE	0.0055967737234624	-0.139311117894196	FALSE
ENSG00000206503	TCCTGCGACGGCTTGGTGGC	chr6:31659583-31660191	149	240688	TRUE	0.00559691648852431	-0.251649106560478	FALSE
ENSG00000178403	GTGGGTGCTGTTGAAGGAAC	chr6:32558427-32558954	11	9992	TRUE	0.00559731237670315	1.05270403339246	FALSE
ENSG00000204619	GCTTGACCTGCCTGCAGTTG	chr6:31467054-31467436	257	180342	TRUE	0.00559792154469008	-0.203840578687425	FALSE
ENSG00000196230	CCTGCCTGAAAGTAGTGAGG	chr6:30500581-30501186	216	328518	TRUE	0.00559840200539839	-0.0999242283819521	FALSE
ENSG00000204351	TCCGTGCTGCTCAGAAAAGA	chr6:31441114-31441278	144	83356	TRUE	0.00559867948378742	0.334588037761481	FALSE
ENSG00000139352	AGGGGCAGTTAAGCTGGTCT	chr6:30543023-30543229	17	10685	TRUE	0.00559881465580189	1.16531544189911	FALSE
ENSG00000272273	CTGTACTCGTGGGCCATGTT	chr6:31981726-31982144	29	40031	TRUE	0.0055991534279522	-0.731617106523005	FALSE
ENSG00000137331	AGGTCCAGAGCGTAGTCCGA	chr6:30742057-30744943	14	29100	TRUE	0.0056	-1.32436317218374	FALSE
ENSG00000137331	TTCGCCGCGGGGCAACTACC	chr6:30742057-30744943	15	29099	TRUE	0.0056	-1.06369283457337	FALSE
ENSG00000137331	AACCACAAGGCATCTTATGC	chr6:31200382-31203181	13	29101	TRUE	0.0056	-1.34182122577055	FALSE
ENSG00000137331	CCAGACCCTGGTGTCCTCTC	chr6:31551431-31551649	10	29104	TRUE	0.0056	-1.51126742145808	FALSE
ENSG00000137331	GCAACGACCAGTGTTAACAA	chr6:31769615-31770257	13	29101	TRUE	0.0056	-1.12384375703561	FALSE
ENSG00000137331	GCCATGTGCACAACTTAATA	chr6:32063032-32065131	44	29070	TRUE	0.0056	0.976725632917423	FALSE
ENSG00000139352	GCTGTGGGCGTCACATTCGT	chr6:31650807-31653131	3	10699	TRUE	0.0056	-2.09245841148589	FALSE
ENSG00000139352	CTGCAGCCGCCTATTATCAC	chr6:31952857-31954856	5	10697	TRUE	0.0056	-1.70076106149435	FALSE
ENSG00000166278	GGGCCAGTATACTGCCCTCA	chr6:31214378-31214740	3	423	TRUE	0.0056	3.3630190649017	FALSE
ENSG00000166278	CCGGCGAGGACTTTAGAACC	chr6:31462653-31463642	3	423	TRUE	0.0056	3.6259639900971	FALSE
ENSG00000196260	AAAGTCCTTGTAGGTTGCAA	chr6:31508898-31509553	3	172	TRUE	0.0056	4.10927634187125	FALSE
ENSG00000204248	GAGGAAGGGCCTAGACAATA	chr6:32819787-32820652	8	2426	TRUE	0.0056	1.70460477988938	FALSE
ENSG00000204267	ACTGGGTACTATGACCCTCG	chr6:29813800-29815780	3	1356	TRUE	0.0056	1.68929836290387	FALSE
ENSG00000204267	CCCACCCCACTTGTATGCTC	chr6:32185674-32186005	5	1354	TRUE	0.0056	2.55843459431372	FALSE
ENSG00000204296	CCAGCCTCCTGAGACTCCGG	chr6:31762532-31764531	3	136	TRUE	0.0056	4.53349568320904	FALSE
ENSG00000204301	TTACAGAGCCAAAGCTAGGC	chr6:30876743-30877052	5	23131	TRUE	0.0056	-1.52004615257523	FALSE
ENSG00000204385	GGGCCCTGTGTCTGTCGTCG	chr6:32067157-32069156	4	488	TRUE	0.0056	2.85656398776622	FALSE
ENSG00000204388	TGGGCGCTCTTACCGGTAGA	chr6:31087560-31087877	96	94746	TRUE	0.0056	0.384996225775684	FALSE
ENSG00000204390	GGAAGCCCTGGGTTATTGGG	chr6:30480607-30480869	7	2070	TRUE	0.0056	1.96336941203353	FALSE
ENSG00000204390	CTACAAGATACATATTGCAG	chr6:31749537-31749955	8	2069	TRUE	0.0056	1.92894326639431	FALSE
ENSG00000204390	TCCTGGCAAGGCTGGGCGAA	chr6:33178894-33179564	5	2072	TRUE	0.0056	2.07913951728475	FALSE
ENSG00000204420	CCGATAAGTTTATCAAGGCC	chr6:30877493-30878082	3	386	TRUE	0.0056	3.97982062569735	FALSE
ENSG00000204610	CTTCACCAGTGAGCGCCGAG	chr6:31631181-31632983	3	76	TRUE	0.0056	4.54997256492016	FALSE
ENSG00000206344	GTTGTTAGCTGGTCCTGTCA	chr6:31737471-31737868	11	3529	TRUE	0.0056	1.47377432921137	FALSE
ENSG00000225914	CATGCCTCATGCATGTTTCT	chr6:30810746-30811218	3	374	TRUE	0.0056	3.24440668609095	FALSE
ENSG00000226979	CGCGCGGCGCTAACGTGTGT	chr6:32853059-32854603	4	1485	TRUE	0.0056	2.3203031244421	FALSE
ENSG00000228022	ACCCTCTGACCTCCAACTAA	chr6:31609362-31610490	4	536	TRUE	0.0056	2.56833181308047	FALSE
ENSG00000234006	TAGCTTCTCGGCCGCTTTCA	chr6:30690559-30691273	3	501	TRUE	0.0056	2.86552658527339	FALSE
ENSG00000234006	GGACCTCCCATGGTTCATCT	chr6:30708107-30708404	3	501	TRUE	0.0056	2.89070402532594	FALSE
ENSG00000234006	GAATGGTGTATTGGAGATAG	chr6:31972971-31973326	3	501	TRUE	0.0056	3.29943423550436	FALSE
ENSG00000234745	CTAGAGCTTGTCGATAGTGA	chr6:31665807-31669106	11	20242	TRUE	0.0056	1.19604870118129	FALSE
ENSG00000234745	TTACGGCTCATGAGCTTTCT	chr6:31686527-31686872	21	20232	TRUE	0.0056	1.10072334617106	FALSE
ENSG00000241404	GGCAAGTAGGGGACTCCTCC	chr6:30160564-30160874	33	43693	TRUE	0.0056	0.671075436370003	FALSE
ENSG00000241404	GAGGATGATGTCATAGTGGG	chr6:30666373-30666625	50	43676	TRUE	0.0056	0.645841772688184	FALSE
ENSG00000242574	ACCCGCTACTGTGAGATACC	chr6:30160564-30160874	3	1151	TRUE	0.0056	2.31890920052157	FALSE
ENSG00000242574	TCAGTTACGGTGAGGGTTGA	chr6:32947659-32948247	3	1151	TRUE	0.0056	2.89829792382119	FALSE
ENSG00000204421	TTGCATGGCCCTGCATGACC	chr6:31567593-31567936	7	2570	TRUE	0.00560055706943396	1.69211492531415	FALSE
ENSG00000198563	TTCCCACTGTAGTCTGTAGG	chr6:30790763-30791280	351	326052	TRUE	0.00560362100067707	-0.0964505052307079	FALSE
ENSG00000204531	TGGTAGTAAGGAGAGCGTAG	chr6:30819960-30820556	8	3076	TRUE	0.00560395235818462	1.55929785942506	FALSE
ENSG00000204428	AATGCAGCAAGTGTCTAATG	chr6:30169716-30170337	16	6756	TRUE	0.00560501375975105	1.06384696201216	FALSE
ENSG00000204574	CTCCCTATTACCACGTCAGA	chr6:32397672-32397840	452	177401	TRUE	0.00560561138885877	0.154335229267742	FALSE
ENSG00000196230	GGAACCTTCTAGGCATGGCA	chr6:30838353-30838890	295	328439	TRUE	0.00560687752080311	0.0943971351378146	FALSE
ENSG00000213780	ATTTGCGACACGGGCTACAG	chr6:32095446-32097270	122	94335	TRUE	0.00560771003071269	0.338657034614726	FALSE
ENSG00000227507	CGCGAGCGCAGCCAAAATCA	chr6:31497604-31498618	4	926	TRUE	0.00560823606470956	2.19811232786064	FALSE
ENSG00000213719	ACTTAGCACAACCAAGGTCT	chr6:31517213-31517602	358	324040	TRUE	0.00561027344805667	-0.125531206886249	FALSE
ENSG00000204304	TGTTGCGGGGAACGCTCGCG	chr6:32152952-32155097	132	171644	TRUE	0.00561030224126962	-0.301980289136357	FALSE
ENSG00000078018	ACTAAATGATTAGAAGAAGC	chr6:32885752-32886155	93	285636	TRUE	0.00561036471890643	-0.310903444317073	FALSE
ENSG00000204560	ACCACCACCAGAGGCTGCAG	chr6:32188316-32188540	147	62573	TRUE	0.00561037404934305	0.348224409857555	FALSE
ENSG00000137404	GGTTCTTACTTGGAACCTGG	chr6:31283611-31283788	100	216879	TRUE	0.00561072070152011	-0.320744641302177	FALSE
ENSG00000196230	TCAGGCTCTCGGGGCTCGTC	chr6:31639340-31639728	295	328439	TRUE	0.00561259618184591	-0.108722204419201	FALSE
ENSG00000132688	GAGAGTTGTGATAGACGCAG	chr6:31723308-31723688	264	323525	TRUE	0.00561420908178985	-0.141170677587103	FALSE
ENSG00000213780	GTCTATAAATACCCCCGCCC	chr6:33192035-33193499	63	94394	TRUE	0.00561422052073807	-0.452276315575981	FALSE
ENSG00000204560	ACCAACCCCCACGACGCTAC	chr6:30074348-30076389	50	62670	TRUE	0.00562033769907547	-0.504734512260694	FALSE
ENSG00000204498	CAAGGTGCGTGTCAAAAGGC	chr6:30708107-30708404	107	146204	TRUE	0.0056205330705421	-0.350297779011388	FALSE
ENSG00000204576	AGTCATAGCACTGGGCTAGC	chr6:30396705-30398221	38	75293	TRUE	0.00562086616418811	-0.591268865134831	FALSE
ENSG00000204427	CCAGAGAGACACGTGAATAT	chr6:32146482-32148481	175	185977	TRUE	0.00562267741947156	-0.251752708214134	FALSE
ENSG00000204569	GTGACAGCCAGGTCGTGCGC	chr6:31664701-31666410	71	90167	TRUE	0.00562392217508234	-0.458254268189489	FALSE
ENSG00000206503	GCAGGCGTAGTACGGTCCCC	chr6:31651695-31653469	179	240658	TRUE	0.00562548147440348	0.22236296802687	FALSE
ENSG00000204498	TAGTGGGATTGATCAGCGCT	chr6:30625977-30627634	116	146195	TRUE	0.00562584668641744	-0.343197168541858	FALSE
ENSG00000137411	TACACGCGCCGTTAGCAGCG	chr6:30907744-30908674	30	69536	TRUE	0.00562597839651667	-0.699795093823934	FALSE
ENSG00000204314	AGCTGGCCAGGATTAGTTAT	chr6:31563051-31563662	43	25089	TRUE	0.00562634818769573	0.660262209601142	FALSE
ENSG00000204469	ATGTTGAGATAGCCAAGTGC	chr6:33029981-33030179	209	223226	TRUE	0.00562680465746931	-0.221260911141988	FALSE
ENSG00000204344	CGCGAGGAGTTTAAGAGGGA	chr6:30875359-30875732	97	130408	TRUE	0.00562696236114764	-0.346545493914279	FALSE
ENSG00000204568	AGGATGACCCGCGCACGACC	chr6:31664701-31666410	520	207547	TRUE	0.00562710980308595	-0.136211763660847	FALSE
ENSG00000137331	CCCATCCCACCGCCTTGCTG	chr6:30532361-30533007	58	29056	TRUE	0.005628981176542	0.835845978526585	FALSE
ENSG00000204392	CGACGCACGCAGGCGTAGTA	chr6:31651695-31653469	331	324818	TRUE	0.00563025239370495	0.0986935015744437	FALSE
ENSG00000206503	TGCATCATATTCTGAGCACA	chr6:32700385-32701020	183	240654	TRUE	0.00563040522051299	0.233573641243875	FALSE
ENSG00000137310	CTCTCAGCTGCTCCGCCCGA	chr6:29887280-29888879	26	12474	TRUE	0.00563218474568532	0.879825057811213	FALSE
ENSG00000137337	GTTACATATAAGCGCCACGG	chr6:31528277-31530194	187	140576	TRUE	0.00563246143946741	0.254082563021004	FALSE
ENSG00000204438	TAGTACCAGTACCGCTGTGG	chr6:31650807-31653131	98	100024	TRUE	0.00563248332807468	0.38237556189494	FALSE
ENSG00000204315	CTAGGCGGTGGATGGCAAAC	chr6:31689418-31689982	46	77689	TRUE	0.00563488806819892	-0.540175911593124	FALSE
ENSG00000204256	ATTTGCGACACGGGCTACAG	chr6:32095446-32097270	209	210792	TRUE	0.0056354874247503	-0.219320231655686	FALSE
ENSG00000204388	GCTGTACAAACAGCTGATCA	chr6:29967104-29967966	144	94698	TRUE	0.00563671061873261	0.311974263618629	FALSE
ENSG00000139352	CGTATCGTCCACGTAGCCGA	chr6:29887280-29888879	15	10687	TRUE	0.00563732380018706	1.18078739231873	FALSE
ENSG00000204580	GTAGCCTGGAATCAGTCTGG	chr6:30843326-30843522	223	241145	TRUE	0.0056389248915589	-0.215986705947541	FALSE
ENSG00000204576	AGTACCAGAGTTGAACCTGT	chr6:30646087-30646314	73	75258	TRUE	0.00563978806944235	0.4424730769951	FALSE
ENSG00000204525	TCCCACAGCGCCACTGGTGG	chr6:31475434-31475678	41	53873	TRUE	0.00564087759000539	-0.60246200974994	FALSE
ENSG00000137343	TGCAGCACAACACTAACTAC	chr6:30847422-30848551	162	183390	TRUE	0.00564133174963825	0.25098855695036	FALSE
ENSG00000204252	GGTCCCGTTTCGATCTCGGA	chr6:32971492-32972732	6	1841	TRUE	0.00564226449865587	1.86439440960066	FALSE
ENSG00000206503	TGGGCACTGATCCTTTGTGA	chr6:31111005-31111190	282	240555	TRUE	0.00564391560485656	0.170855209920373	FALSE
ENSG00000204392	TTGGAAAGTGGAGATAAGCG	chr6:31087560-31087877	353	324796	TRUE	0.00564479911195415	0.0970028273651415	FALSE
ENSG00000228727	CCCGGAGTTGTGCAATCCTC	chr6:32002562-32003711	58	44694	TRUE	0.00564979535738496	0.582819612952785	FALSE
ENSG00000137411	CTCCCCAAGTCCACTGAACA	chr6:31762532-31764531	99	69467	TRUE	0.00565327135556305	0.413194344598443	FALSE
ENSG00000204314	TCAGTTCAAAGCCGCGGATG	chr6:32415294-32416007	28	25104	TRUE	0.00565419885730398	-0.721676940038161	FALSE
ENSG00000213676	GCAGGTGCCATTCTCAGCTG	chr6:31882412-31882682	111	109213	TRUE	0.00565421417760379	-0.350845876793354	FALSE
ENSG00000204310	GGCGTTCCTGACCACCAGGG	chr6:32402860-32403151	329	237830	TRUE	0.00565875346670463	0.171355201792915	FALSE
ENSG00000213676	CTTGCATTGTGATTGGTGCC	chr6:29759411-29759982	88	109236	TRUE	0.00565992581611467	0.367288176483678	FALSE
ENSG00000204520	GAGTCTTTATCTGCCCATAT	chr6:32324390-32324675	22	11984	TRUE	0.0056627292213537	0.857676445204681	FALSE
ENSG00000204344	CACAGTTATGTCACCCTAGA	chr6:30156222-30156550	159	130346	TRUE	0.00566316907293475	0.289039932550478	FALSE
ENSG00000240053	GCAGGTCATGGCAATCCGCG	chr6:32217889-32218482	104	55389	TRUE	0.00566333631507811	0.373244616322673	FALSE
ENSG00000227198	GAAAGGTCACCCGCAGAATT	chr6:31395558-31396207	4	819	TRUE	0.0056647969876382	2.14133404543849	FALSE
ENSG00000204356	CGCAGTGAACTCCGGGCCGC	chr6:29752307-29753422	260	256068	TRUE	0.00566529662519493	0.171453845420582	FALSE
ENSG00000228727	GAAGAGCTAGTGGTTGCCAT	chr6:30966261-30966461	63	44689	TRUE	0.00566802040002402	0.502078718114076	FALSE
ENSG00000132688	CAAACCCTCCCCTACACCAG	chr6:30974571-30974809	385	323404	TRUE	0.005670458107344	-0.111312528632166	FALSE
ENSG00000204469	CTGCAGGGAGGTGGGCACCC	chr6:32807243-32807426	229	223206	TRUE	0.00567092523847552	-0.195427704856577	FALSE
ENSG00000204308	ATGCAATAGTCATGGGGTCT	chr6:31851673-31852487	297	306493	TRUE	0.00567245797906568	0.149941888429395	FALSE
ENSG00000137310	CTTTAGTACCCGACGCTGTC	chr6:30060535-30062064	18	12482	TRUE	0.00567344612069132	1.08421419873551	FALSE
ENSG00000204592	GGTTCTTACTTGGAACCTGG	chr6:31283611-31283788	6	28878	TRUE	0.00567473697317897	-1.50802191654873	FALSE
ENSG00000137404	AGGAGCAGGAGATCGCCCGG	chr6:30730066-30731526	332	216647	TRUE	0.00567510750382578	0.166949307876574	FALSE
ENSG00000204427	TGTTGTAAGCCCGCAGCTTT	chr6:31546358-31547231	215	185937	TRUE	0.00567691340578662	-0.235641293258681	FALSE
ENSG00000204248	TATAGGCGTTTGTCGGTATC	chr6:31102152-31102888	5	2429	TRUE	0.0056771991873088	1.85985640048123	FALSE
ENSG00000204619	CAATAGTAATGACCCTACCG	chr6:30066546-30067702	171	180428	TRUE	0.00567731219081622	-0.256786457111744	FALSE
ENSG00000204344	TTCCTGCATACAACCACCCC	chr6:31686527-31686872	136	130369	TRUE	0.00567770272786788	0.299861931502689	FALSE
ENSG00000178403	TAACGGAGACGGCCGACCCC	chr6:31580307-31582306	20	9983	TRUE	0.00567772143473968	1.28598828553586	FALSE
ENSG00000213654	ACGACCACTGCGGGCAGCCT	chr6:31659112-31659495	7	16136	TRUE	0.00567916961878606	-1.38583760605637	FALSE
ENSG00000204536	GAGCGGCCGCTGCAATCAGA	chr6:31734684-31735403	140	93462	TRUE	0.00568128310362556	0.322932905920621	FALSE
ENSG00000204421	CTGTTTGGGCGATCTGCTTC	chr6:30682482-30683008	6	2571	TRUE	0.0056821319424723	1.87862785172056	FALSE
ENSG00000204351	CCGCGCGGGTAGATCCGAAA	chr6:31157866-31159144	75	83425	TRUE	0.0056821370616093	0.426779581396375	FALSE
ENSG00000204410	AGGCATAAATTCCCCCTCAG	chr6:31008274-31008455	28	24358	TRUE	0.00568256568145313	0.799021441343749	FALSE
ENSG00000196230	ACAGTCTCACAAACGCAATC	chr6:32103307-32106706	159	328575	TRUE	0.00568499318725053	-0.129664496455931	FALSE
ENSG00000204576	TGGAGGTCAAGGGCAGATAC	chr6:29759411-29759982	50	75281	TRUE	0.00568615846427159	-0.510240771565054	FALSE
ENSG00000204463	TGTCTTCCAAGCGGCGTTGC	chr6:30614891-30615577	215	262035	TRUE	0.00568707549749747	-0.181396679698207	FALSE
ENSG00000241404	CTTGATTATCTGCCCCCTAG	chr6:31044219-31044616	28	43698	TRUE	0.00568715843673179	-0.692813791299767	FALSE
ENSG00000204564	TGATGGTAAGACTGGTTAGT	chr6:30700400-30700858	59	55345	TRUE	0.00568789136852226	0.545585843975256	FALSE
ENSG00000204314	GTGCTTACGTATGGAGTTGA	chr6:33014769-33015436	27	25105	TRUE	0.00568831217057041	0.792777639678234	FALSE
ENSG00000204344	GCATCATAATACTTTAAGCC	chr6:32825915-32826883	35	130470	TRUE	0.00568971423684203	-0.590648658382612	FALSE
ENSG00000204498	CCCTCTGCCCCCGAGAAATA	chr6:31711205-31712020	173	146138	TRUE	0.00569074241863711	0.269291460877565	FALSE
ENSG00000221988	CTAGGGCTTCCCAATGACTT	chr6:32103513-32103696	310	118045	TRUE	0.00569182440247851	0.202478485189551	FALSE
ENSG00000181449	CAGATGGGTGATGCACTTCT	chr6:31416045-31417027	218	304135	TRUE	0.0056934692321623	0.158296883722075	FALSE
ENSG00000078018	AAGCTACCGGCAGAGCCGGG	chr6:30614891-30615577	214	285515	TRUE	0.00569435934998314	0.196917711188361	FALSE
ENSG00000204356	GTCATGTGGTAGCAATGGTT	chr6:29702283-29703026	186	256142	TRUE	0.0056947114999012	0.209149430018252	FALSE
ENSG00000204619	TGAGGGATCAGCATTTCTTG	chr6:32785828-32786407	263	180336	TRUE	0.00569872055191819	0.20756714233259	FALSE
ENSG00000204463	AACCTGGTAACTTCAAGATA	chr6:30151632-30151995	201	262049	TRUE	0.00570119599620168	-0.196728580895866	FALSE
ENSG00000137312	AGTGAAAGCTACAGATTTGC	chr6:29760264-29760749	166	238885	TRUE	0.00570195135163265	0.210065713861482	FALSE
ENSG00000204427	TATAAAAAAATGCACATCTG	chr6:31596984-31597323	206	185946	TRUE	0.0057024465890718	0.227645734295283	FALSE
ENSG00000204348	GTATTGGACAAACTAGTTCC	chr6:30162341-30162709	95	73891	TRUE	0.00570361502161225	-0.388319262822019	FALSE
ENSG00000204427	CAGCCCTGGTGAGAATCTGC	chr6:30447259-30447756	193	185959	TRUE	0.00570377934890881	0.238080623138083	FALSE
ENSG00000204516	TCGCCAACAATTGTGTCTCA	chr6:32204175-32204654	15	6498	TRUE	0.00570717409502917	1.08962366913638	FALSE
ENSG00000204356	GCTGGTTGTGCGCAGCACGA	chr6:31644432-31646581	272	256056	TRUE	0.00570899329061769	0.167444744135489	FALSE
ENSG00000231852	CTGTGGACTCCAATGATCTA	chr6:29975001-29975708	5	938	TRUE	0.00570934917292113	2.21897041478943	FALSE
ENSG00000221988	GCCCAGGGTGAGTAGCTTCT	chr6:30834361-30835150	111	118244	TRUE	0.00570955866524249	0.361192797233654	FALSE
ENSG00000204304	CTCAGGTGCGATGTGCAGCG	chr6:29975001-29975708	197	171579	TRUE	0.00571119447341319	-0.233226278883246	FALSE
ENSG00000204310	GATTCAGCCCAGGGAGGAGA	chr6:31907333-31907885	202	237957	TRUE	0.00571166620111818	0.201573952670601	FALSE
ENSG00000137337	CCCCTCCCACCAGAGGACGC	chr6:30684704-30684912	176	140587	TRUE	0.00571235105061281	0.270755065621698	FALSE
ENSG00000221988	CGCTAACACGGGCTCTGAGC	chr6:31558756-31559619	97	118258	TRUE	0.00571235120753329	0.39050783928899	FALSE
ENSG00000213676	CTCTGTAATTACACGGGGCG	chr6:33192035-33193499	96	109228	TRUE	0.00571281260913496	0.375642493726191	FALSE
ENSG00000206503	GACAGAGCGTGAACGCCTTC	chr6:30670839-30671068	181	240656	TRUE	0.00571391549773624	-0.232711979884762	FALSE
ENSG00000204315	CACTCAAACAGATCCACGCC	chr6:31713909-31714678	86	77649	TRUE	0.00571650943438967	0.429163048747767	FALSE
ENSG00000132688	CTCAATGTCTCCCCGAATCT	chr6:31462653-31463642	353	323436	TRUE	0.00572274369826468	0.120787655046111	FALSE
ENSG00000204592	ATTAGTCGAGGAAGGTCTGG	chr6:31389100-31389716	17	28867	TRUE	0.00572397756504381	-0.887961145918686	FALSE
ENSG00000204301	TACCCAGACCGGCGCCCTGC	chr6:31643943-31644721	12	23124	TRUE	0.00572811051753469	-1.12475083226985	FALSE
ENSG00000213676	ACCAGGTGACGTCAGCTATC	chr6:30781581-30782706	69	109255	TRUE	0.00572885346048545	-0.428785491965707	FALSE
ENSG00000204428	CTGCCTATGCACTTGGGAGA	chr6:30843326-30843522	9	6763	TRUE	0.0057288556931487	1.34876048446912	FALSE
ENSG00000204371	GGCCACCAGATGGCATAACT	chr6:30821835-30822246	171	204016	TRUE	0.00573007447381034	-0.228236232644336	FALSE
ENSG00000196230	GTGTGATCCTCTTCCCCTAG	chr6:33069402-33069630	312	328422	TRUE	0.00573049687204809	-0.078907912324139	FALSE
ENSG00000204257	GACGTGAACGCCGCCAGAGG	chr6:31650807-31653131	10	10729	TRUE	0.00573512405403431	-1.20004470741644	FALSE
ENSG00000204469	CTATACACATACTTCAGGAT	chr6:31737471-31737868	546	222889	TRUE	0.00573541993678412	0.133908757389617	FALSE
ENSG00000204498	TTTACCAAAATCCCCGCGGG	chr6:29827334-29828897	138	146173	TRUE	0.00573622615038284	0.30168745492862	FALSE
ENSG00000204427	GACCCTCACATCATTGTTTC	chr6:30725419-30726603	168	185984	TRUE	0.00573896459945893	0.244867371093147	FALSE
ENSG00000213676	ATTGTTTGTGGTGGGCTCCT	chr6:29834676-29835312	76	109248	TRUE	0.00574404695378948	-0.417184309232036	FALSE
ENSG00000234745	CGCCTGACATATTTCACTCT	chr6:32061096-32061628	8	20245	TRUE	0.0057469407566425	-1.40420304899213	FALSE
ENSG00000204438	GGACTGGACTTAACCCAATG	chr6:31180432-31187807	152	99970	TRUE	0.00574701422345911	0.294582483335114	FALSE
ENSG00000204438	TTGAGGACTCGACCTACATC	chr6:31083575-31084324	149	99973	TRUE	0.0057480322448499	0.306889382695861	FALSE
ENSG00000196230	TGTGAGTAAGTAGGGCGGGA	chr6:31216413-31216739	345	328389	TRUE	0.0057484268649243	0.0849969257546501	FALSE
ENSG00000204569	CAGGCGTAGTACGGTCCCCC	chr6:31651695-31653469	92	90146	TRUE	0.00574988206757346	0.387657242392444	FALSE
ENSG00000204498	GGACTGGACTTAACCCAATG	chr6:31180432-31187807	167	146144	TRUE	0.00575082460797346	-0.274324710471182	FALSE
ENSG00000213760	GCTTCGGCGACGTCAGCTTC	chr6:30214044-30214752	29	34417	TRUE	0.0057520587402155	-0.718106686768227	FALSE
ENSG00000204388	TCCTGAAGTATGTGTATAGG	chr6:31737471-31737868	70	94772	TRUE	0.00575240017749144	-0.452598970299892	FALSE
ENSG00000204580	CGTTCGGGAAGAGTCGGTTG	chr6:31157682-31159681	326	241042	TRUE	0.0057531659784133	0.164232988743973	FALSE
ENSG00000204592	ACGACGACTTATAAAAGCCG	chr6:31826877-31828644	29	28855	TRUE	0.00575601043140938	0.790171083354401	FALSE
ENSG00000168394	GAGGTTTGGAAAGGGCGTGC	chr11:17719290-17719635	7	3471	TRUE	0.00575838075183838	1.65879295422873	FALSE
ENSG00000204386	TATCTCTGAGACACCCCGAT	chr6:30988472-30988856	15	6265	TRUE	0.00575959628622145	1.21763371058197	FALSE
ENSG00000272273	CCGCGCCTGTCCTCCGACTG	chr6:31940351-31941119	80	39980	TRUE	0.00575974296048678	0.454281893694807	FALSE
ENSG00000204463	CAACGCGCCCGCGACCCCAG	chr6:30720841-30721102	721	261529	TRUE	0.00576079710910329	0.102450795649832	FALSE
ENSG00000235663	GTAACTTCCTCCCTATAACT	chr6:32589565-32590024	6	1567	TRUE	0.00576091671353358	2.05794019724678	FALSE
ENSG00000240053	TCCTACCGAAACGCTTGAGC	chr6:32129256-32129669	77	55416	TRUE	0.00576105748641545	-0.427645299092817	FALSE
ENSG00000204482	TTTATACTAGGTCGCGCTAG	chr6:31728778-31730584	4	1019	TRUE	0.00576253399661518	2.1844203808879	FALSE
ENSG00000181449	TGCCTTAACTCCATCACAGT	chr6:31227161-31227587	263	304090	TRUE	0.00576273411877795	0.134473536524669	FALSE
ENSG00000204580	CCAATCAACAGCGGTTAGGA	chr6:31739606-31740673	174	241194	TRUE	0.00576295070759538	-0.244826234065398	FALSE
ENSG00000078018	TCCAAGCAGCTGGTTGCCCA	chr6:30707151-30707854	280	285449	TRUE	0.00576336165162831	0.160524403164506	FALSE
ENSG00000204314	CAATCTAACCCTTTCGTGCC	chr6:30768976-30769922	8	25124	TRUE	0.00576339403776205	-1.2203226067221	FALSE
ENSG00000181449	GAACCTTGAGCTCCGTCGCT	chr6:30829685-30830050	358	303995	TRUE	0.00576853444534993	-0.126758499063057	FALSE
ENSG00000213676	CACACACTTGTAGCTAGGGC	chr6:31690757-31692756	59	109265	TRUE	0.00576870876757746	-0.449791328509236	FALSE
ENSG00000213654	CGGGGCTGACCGCGGGAACT	chr6:30006570-30007933	5	16138	TRUE	0.0057723188492787	-1.65209853125343	FALSE
ENSG00000204392	GCGGCTTGGGAGCAGAGGAC	chr6:32216313-32216731	230	324919	TRUE	0.00577252993931645	-0.120507700062801	FALSE
ENSG00000204569	ATGCTATAGCACCTCCCTGA	chr6:31690757-31692756	72	90166	TRUE	0.00577444498327576	-0.437248231300489	FALSE
ENSG00000204564	AAATGAGTGTCAGAACCCGT	chr6:31821432-31823431	51	55353	TRUE	0.00577577341504759	-0.517014177180327	FALSE
ENSG00000213722	GCCTTAACTCCAGCGCACCC	chr6:33082767-33083042	407	313461	TRUE	0.00577825917654367	0.121792396896652	FALSE
ENSG00000178403	GCACACTGTCAAATAGCCCG	chr6:31638882-31641381	12	9991	TRUE	0.00578259646083826	1.28666965288606	FALSE
ENSG00000213719	CCCCAGACCTTAACCAACGG	chr6:31131382-31133381	271	324127	TRUE	0.00578261666522734	-0.143550652921655	FALSE
ENSG00000228727	TTCGGTGCCACAAAATCTAA	chr6:32103513-32103696	72	44680	TRUE	0.00578281499122147	0.494482330541225	FALSE
ENSG00000132688	CTGCGCATGCGGGTGCCCGA	chr6:32085866-32086089	254	323535	TRUE	0.00578319468539959	-0.1401826588455	FALSE
ENSG00000272273	CCTCACCTAAAACACTCCAG	chr6:29924848-29925041	31	40029	TRUE	0.00578325472824409	-0.685426629310451	FALSE
ENSG00000204388	TTTCCGGACCGCGCGCCCCT	chr6:31826877-31828644	115	94727	TRUE	0.00578503630077552	-0.344674398175838	FALSE
ENSG00000204560	AACTCCTACGGCTGTCCTAG	chr6:30041957-30042353	74	62646	TRUE	0.00578560789875954	-0.405741157178656	FALSE
ENSG00000270604	GAGCTTAAGGCCATCAAGTG	chr6:31563051-31563662	4	11981	TRUE	0.00578580991129429	-1.71729359210423	FALSE
ENSG00000137343	GTTCGACTTCACCATCCAGC	chr6:31710646-31710912	290	183262	TRUE	0.00578776844273803	0.199476440960471	FALSE
ENSG00000137337	TGTGCACCTGAGGCTAGCAA	chr6:31749537-31749955	99	140664	TRUE	0.00578831045028258	-0.3354225640603	FALSE
ENSG00000204574	GACCGAGGGCGAGACACGCC	chr6:31896953-31898663	208	177645	TRUE	0.00578903221271501	0.226241979405933	FALSE
ENSG00000227198	CTGTGTCTGTCCCCTATTAA	chr6:31919609-31920093	5	818	TRUE	0.00578986447867426	2.10449433306216	FALSE
ENSG00000204308	TCCAGTTTAACCCAACCATG	chr6:32212080-32212272	282	306508	TRUE	0.00579052230404893	0.132252742302784	FALSE
ENSG00000204439	GAGCAGTGGGACGTTTCCGG	chr6:31403053-31404177	106	76837	TRUE	0.00579122746156506	0.379824201468077	FALSE
ENSG00000213719	AGAGGCCGCTTAACTCCCTA	chr6:32893821-32895308	301	324097	TRUE	0.00579294986039467	0.133086636263789	FALSE
ENSG00000213676	CCCCCTTGCTAAGGTTGTCG	chr6:31710646-31710912	95	109229	TRUE	0.00579530711654036	0.372473090251282	FALSE
ENSG00000168477	CCCGTCTTGCACTCGGAGAG	chr6:30646848-30648070	5	1407	TRUE	0.00579589499538777	1.87029813249751	FALSE
ENSG00000213654	CGCCTCCAACTCAGCGTTCG	chr6:32152952-32155097	8	16135	TRUE	0.00579591309416377	-1.26814220646899	FALSE
ENSG00000204356	GCAGGATAAAGTTCAACTTT	chr6:31568100-31568377	209	256119	TRUE	0.00579663454866855	0.193127548675018	FALSE
ENSG00000204536	AGTATAAGATGAACCTCTAC	chr6:32081168-32081577	54	93548	TRUE	0.0057972603333355	-0.485508221624658	FALSE
ENSG00000204590	TCTCCCTCCAAGCTCTACTC	chr6:30724917-30725281	17	12896	TRUE	0.00579739990246215	1.05140319360997	FALSE
ENSG00000272273	TGGATGACCGTCCGGTTGCT	chr6:30212915-30213890	32	40028	TRUE	0.00580061677495697	-0.588466491224239	FALSE
ENSG00000235663	AAAGTACAAGCGGCCCCGTT	chr6:32968139-32970511	7	1566	TRUE	0.00580166699621634	1.90302587808326	FALSE
ENSG00000204388	TTTCAGTGTTGGCCACTAGG	chr6:33148150-33148553	79	94763	TRUE	0.00580314266680053	-0.382121400867494	FALSE
ENSG00000204427	AAGTGGAGCACAGTCCCCGT	chr6:30156222-30156550	189	185963	TRUE	0.00580376386389047	-0.246894741419277	FALSE
ENSG00000204248	GAGCGCTGGCTTCCACGCCA	chr6:31125080-31125417	4	2430	TRUE	0.00580838211690848	1.6913217448617	FALSE
ENSG00000204444	AGCGAGCTCAAGTTAGGGTC	chr6:32118702-32120068	21	72977	TRUE	0.00580868253946848	-0.801610820125609	FALSE
ENSG00000204576	CGTTGTGGTTCCGGGTCGGC	chr6:30625977-30627634	45	75286	TRUE	0.00580870964225824	-0.509225517543131	FALSE
ENSG00000204314	TTCTTTCGCCCCCGTGGCGG	chr6:32970678-32971108	42	25090	TRUE	0.00581167705928139	0.64572612698195	FALSE
ENSG00000168394	ATGGGGCACACCTACCAAAG	chr6:31745203-31745428	7	3471	TRUE	0.00581205980010914	1.67985023595604	FALSE
ENSG00000204304	CCTCAGCCGGTATCCAGTCC	chr6:30839707-30840061	114	171662	TRUE	0.00581220928139084	0.291197813205516	FALSE
ENSG00000204569	CTCCCGGCCGAGATGCCTAC	chr6:30932797-30933004	116	90122	TRUE	0.00581453218806323	-0.334893848508532	FALSE
ENSG00000204439	GCCTCCATCCGAGATCGAAA	chr6:32971492-32972732	97	76846	TRUE	0.00581472839641658	0.393116160990338	FALSE
ENSG00000240053	GAAGTGCTCCCAGAAACGGC	chr6:30935143-30935338	144	55349	TRUE	0.00581569318527931	0.328402688529647	FALSE
ENSG00000137343	CTCCGCCCTAGTAATCCAAG	chr6:30101688-30103715	215	183337	TRUE	0.00581668288644997	-0.229564305495448	FALSE
ENSG00000204472	GCCATCCCCACGGCCCTCTA	chr6:31111005-31111190	5	2026	TRUE	0.00581747343723252	1.78082973472445	FALSE
ENSG00000146112	GGGAAATTCCCCGGCATTCC	chr6:33172538-33173310	191	120576	TRUE	0.0058199227439304	0.253730040659038	FALSE
ENSG00000204315	CTTCCTGCCCGCGCGATCGC	chr6:31137292-31138485	63	77672	TRUE	0.00582108659175823	-0.469658599316001	FALSE
ENSG00000204576	CAGGTACCACCAGGCGTCTC	chr6:32011727-32012212	157	75174	TRUE	0.0058216955839898	-0.311086806692586	FALSE
ENSG00000137411	CAGAACCTCACACCTCCGGG	chr6:32044972-32047303	105	69461	TRUE	0.00582229641626837	0.389543435114911	FALSE
ENSG00000204392	GTTGGAGAGGGCCTCCGGCC	chr6:33184979-33185475	303	324846	TRUE	0.00582437991957696	-0.108398438153638	FALSE
ENSG00000204520	ACTCCCTTAGACCGTGTAAC	chr6:30212915-30213890	16	11990	TRUE	0.0058245097648194	1.11483161615188	FALSE
ENSG00000234127	TCAGAACTCCGGTAGGACGG	chr6:31680584-31681602	66	78494	TRUE	0.00582659371456354	0.450361229691524	FALSE
ENSG00000204469	GCTCCGCTTCATTCAAATCT	chr6:31750303-31751126	244	223191	TRUE	0.00582710584213339	-0.184995081666315	FALSE
ENSG00000213654	TCTCATCCATTACTGGGTCA	chr6:33049436-33049677	7	16136	TRUE	0.00582750334364665	-1.42584107573821	FALSE
ENSG00000213676	CGAAGCGGCTCGTCTTGCGG	chr6:30344242-30345731	104	109220	TRUE	0.00582765651348439	-0.361027475457583	FALSE
ENSG00000204348	GCACACGGGGCATGCACTAA	chr6:30446257-30448256	100	73886	TRUE	0.00582928626516191	0.373493828029476	FALSE
ENSG00000078018	CATCTTCTGGAATAGGGCGA	chr6:31776485-31778192	154	285575	TRUE	0.00582982655045915	-0.229190052760378	FALSE
ENSG00000204305	CTGCAGGGAGGTGGGCACCC	chr6:32807243-32807426	63	48703	TRUE	0.00583000587774097	0.466674125002485	FALSE
ENSG00000270604	GTGGCGTGGGGCGGCGTACT	chr6:29863832-29864500	6	11979	TRUE	0.00583076302321242	-1.49081252689108	FALSE
ENSG00000204592	TCCAGGCACCATATAGGGGC	chr6:30821832-30824781	33	28851	TRUE	0.00583164561011772	0.786983279507207	FALSE
ENSG00000204580	CAGACAGACCCTGTTAACCA	chr6:30544696-30545170	218	241150	TRUE	0.0058324670851963	-0.20265599803076	FALSE
ENSG00000204366	TGTGCACCTGAGGCTAGCAA	chr6:31749537-31749955	14	31815	TRUE	0.00583384985880497	-0.948522580191901	FALSE
ENSG00000204304	AAGTGCGGGGTTCCATCTCT	chr6:30844980-30845510	429	171347	TRUE	0.00583393044055953	0.163055713462192	FALSE
ENSG00000204580	TCTAGCGTTTCTTATGCGCT	chr6:30357430-30358526	216	241152	TRUE	0.00583509320047612	0.197946216375907	FALSE
ENSG00000204498	CCTCAGATGGTCTTCAAACC	chr6:31762532-31764531	106	146205	TRUE	0.00583555037410536	0.341174423065845	FALSE
ENSG00000204305	GGCCACCAGATGGCATAACT	chr6:30821835-30822246	68	48698	TRUE	0.00583561558073166	0.533595452290993	FALSE
ENSG00000204590	AACACCCAACAGACTTATGT	chr6:32109687-32111103	5	12908	TRUE	0.00583836449628478	-1.61067782732652	FALSE
ENSG00000241370	CGGGTCAATAAGTACCTGCG	chr6:32129978-32130841	195	277081	TRUE	0.00584203030690215	-0.192264279657382	FALSE
ENSG00000204568	CGACTCGGCGTGTCCGAGGA	chr6:29827334-29828897	133	207934	TRUE	0.00584383204343467	-0.27328333771047	FALSE
ENSG00000204469	GGGCCTCTAGCACTGGAAAT	chr6:33073469-33073887	190	223245	TRUE	0.00584526530190645	0.206669327460977	FALSE
ENSG00000241404	AAAATGACAAGGGCACCTAT	chr6:32952896-32953531	21	43705	TRUE	0.00584545807846024	-0.811023916655477	FALSE
ENSG00000196230	TGTCCACCACCAGATCTGTG	chr6:30711844-30712032	459	328275	TRUE	0.00584857718044683	-0.0822540858584402	FALSE
ENSG00000204304	GACCTTAGCCAGGTTAGTGT	chr6:30598724-30599913	72	171704	TRUE	0.00584906989003908	-0.384560157828834	FALSE
ENSG00000221988	AAAGGCACCGTTCCTCTCCG	chr6:29964667-29966468	115	118240	TRUE	0.00584910677204726	-0.343285711481187	FALSE
ENSG00000137404	GCGAGCTTTGCTGGTTGATC	chr6:33049436-33049677	118	216861	TRUE	0.00584945047688641	0.275460942142633	FALSE
ENSG00000204310	AGGGAAAACACTAGGGTCGC	chr6:32177110-32178719	186	237973	TRUE	0.00585019928482247	-0.213264567989761	FALSE
ENSG00000204371	GACGTCCGACGTGTCTGGTA	chr6:30716974-30717822	166	204021	TRUE	0.005851086574774	-0.251583633929259	FALSE
ENSG00000204304	CTGCTGAGATTAGTCGAGGA	chr6:31389100-31389716	129	171647	TRUE	0.00585114059494005	-0.277629118169991	FALSE
ENSG00000213676	GTGAGCAGCCTTCTCCACTT	chr6:30972056-30972234	319	109005	TRUE	0.00585138524674839	0.201151662388784	FALSE
ENSG00000204305	TGCGCAAAGTTGCATCAATA	chr6:32184448-32184654	64	48702	TRUE	0.00585279260515128	0.530140282705069	FALSE
ENSG00000139352	TCCACATGGGTGAGGCTTAA	chr6:31570582-31572581	13	10689	TRUE	0.00585317222187863	1.12054108690912	FALSE
ENSG00000204574	CGATGGTGCTGTAGGAATCT	chr6:31386778-31387564	162	177691	TRUE	0.00585534865265547	0.259583844480561	FALSE
ENSG00000206503	CGATCACCCTGCGAGTTACG	chr6:30955076-30956481	207	240630	TRUE	0.00585742841329984	-0.204671530283214	FALSE
ENSG00000235663	GCAGCGGGCGGGTTCTAGGT	chr6:31571859-31572562	5	1568	TRUE	0.00586094390269314	2.17110805690534	FALSE
ENSG00000204428	GTGATGAGGCATTTGCCTTA	chr6:33062023-33062329	15	6757	TRUE	0.00586205706241027	1.16943531395055	FALSE
ENSG00000204310	GGGCTTTGACCTTGCAGTAG	chr6:30666373-30666625	296	237863	TRUE	0.00586306280475442	0.17328384600211	FALSE
ENSG00000078018	GCCTTATTAAGTTGTGCACA	chr6:32063032-32065131	329	285400	TRUE	0.00586638826008223	-0.152486733623958	FALSE
ENSG00000221988	CCACACCATTCGGGGTGCGT	chr6:31144857-31146857	73	118282	TRUE	0.00586689400069984	0.393065493529362	FALSE
ENSG00000204351	CCCCGACTTCCCCAAAGTTG	chr6:31515513-31516701	67	83433	TRUE	0.00586709536163742	-0.4611783096142	FALSE
ENSG00000078018	GACCAAACACACTGTGCAAA	chr6:31225249-31225486	404	285325	TRUE	0.0058701723381198	0.135510893716722	FALSE
ENSG00000206503	GAGCACTGCCTCCCTTGCGC	chr6:32048173-32048746	212	240625	TRUE	0.00587451500373486	-0.195219279492133	FALSE
ENSG00000204348	TACCTAGATATTCCACCAGA	chr6:33014769-33015436	47	73939	TRUE	0.00587511968780367	-0.520355096705545	FALSE
ENSG00000204304	CCTGCGGGCAGGAATGTGTA	chr6:32861089-32861520	157	171619	TRUE	0.00587589460910004	0.253446023574889	FALSE
ENSG00000204469	TCTCCCCCTTAAAAACAATC	chr6:32288494-32288971	135	223300	TRUE	0.00587593228570139	-0.267611924626249	FALSE
ENSG00000204421	AATCTAGGATGCAGCACCAA	chr6:31997498-31998270	8	2569	TRUE	0.00587808959432287	1.74419796401522	FALSE
ENSG00000213719	GCTGCTCCTCATTACTCGCT	chr6:32012313-32013264	347	324051	TRUE	0.00587996889125859	-0.103148542456515	FALSE
ENSG00000204531	ACTCTAAGTCTGCTAAGTAG	chr6:31374058-31374433	9	3075	TRUE	0.00588053875097684	1.51123940416732	FALSE
ENSG00000137337	GGCCGTGGCGTTTCCCATTC	chr6:32048173-32048746	158	140605	TRUE	0.00588126869775072	-0.285944238413687	FALSE
ENSG00000204531	TGCTCCACTGATCCCTACTC	chr6:30444058-30444398	9	3075	TRUE	0.00588172954817848	1.54592204490434	FALSE
ENSG00000204310	TACTGTGCATCTAGTCACGT	chr6:30446257-30448256	194	237965	TRUE	0.00588274862994142	-0.214380406295136	FALSE
ENSG00000204256	GGTCACACAGGAAGTGGTGT	chr6:32807243-32807426	127	210874	TRUE	0.00588455252490028	-0.286372288549032	FALSE
ENSG00000204348	GGCCTGGGTCCTTGTGAGCT	chr6:32521797-32522141	64	73922	TRUE	0.00588458605979979	-0.467439048255724	FALSE
ENSG00000204386	TGGCAACCCCATCAAGAGTC	chr6:29702283-29703026	15	6265	TRUE	0.00588657640727932	1.24715947907272	FALSE
ENSG00000231852	TTCCTGCTACAGATCATCCC	chr6:29760264-29760749	4	939	TRUE	0.00588816686056595	2.28738887355243	FALSE
ENSG00000213654	GGAACATCGATCTGCGGCGC	chr6:32177110-32178719	9	16134	TRUE	0.00589037342568804	-1.22131049261994	FALSE
ENSG00000204463	GAGGACCAGTCATCAATAGG	chr6:31546358-31547231	360	261890	TRUE	0.00589173550730277	0.150775992550595	FALSE
ENSG00000204599	AAGTGGAAGGCAACGACACA	chr6:31618257-31620457	45	26572	TRUE	0.00589178935892443	0.618429620851403	FALSE
ENSG00000213722	AGCCTGCAAAAGGAGCGCGC	chr6:31739907-31743157	271	313597	TRUE	0.00589313546576124	-0.157206558436665	FALSE
ENSG00000241370	TGCCCCCTTGGGGAATTGCG	chr6:32415294-32416007	257	277019	TRUE	0.00589442807339584	0.159771447991338	FALSE
ENSG00000204516	GCAGCAAGAAGCACCACCTC	chr6:31498750-31499105	11	6502	TRUE	0.00589859861541475	1.21492424198385	FALSE
ENSG00000204344	ACTAGGTGAGGTGTTGTCAG	chr6:31515513-31516701	81	130424	TRUE	0.00589942164522841	-0.378460431780884	FALSE
ENSG00000204256	AAATGCTTGGTATAGGCTGA	chr6:30758826-30759331	214	210787	TRUE	0.00590099344293376	-0.226008083100429	FALSE
ENSG00000204301	GGCAGGAGATCGACGGCTTA	chr6:31651695-31653469	42	23094	TRUE	0.00590210483724471	0.646637034453189	FALSE
ENSG00000270604	GACTCCCCTCCTCTGTCATT	chr6:31386778-31387564	28	11957	TRUE	0.00590243724150605	0.831704165228157	FALSE
ENSG00000137404	GCTCAAGGGCAAGATCAGCG	chr6:31817239-31817580	294	216685	TRUE	0.00590335700058143	0.186506076549106	FALSE
ENSG00000204632	TAGAGTCGGGACGCCTGCAG	chr6:31765928-31766802	6	1323	TRUE	0.00590420767574763	1.99201767764775	FALSE
ENSG00000204356	ATCGCAACCGCTTTAAGCCG	chr6:30616759-30618138	172	256156	TRUE	0.00590459222894396	-0.215385972907799	FALSE
ENSG00000204371	AGCGGGCGGGTTCTAGGTCG	chr6:31571859-31572562	159	204028	TRUE	0.00590773556249165	-0.264256981428052	FALSE
ENSG00000213719	GTGTCAGACACTGAGGTAAC	chr6:31749537-31749955	238	324160	TRUE	0.00590887236160435	0.138652157791503	FALSE
ENSG00000241404	AGTCTGCCCCTTCTTCTGGG	chr6:31321905-31322115	57	43669	TRUE	0.00590919289726103	0.554086799259998	FALSE
ENSG00000204428	GAGGCCTGGAGCACTAATCA	chr6:30508894-30509757	3	6769	TRUE	0.00591096473019631	-1.94173997941777	FALSE
ENSG00000204536	AATTGCCAATTGCCGGGACA	chr6:31888461-31889457	134	93468	TRUE	0.005916540160782	0.342750392363066	FALSE
ENSG00000204304	ATCAGGGCAGATGGCTGAGA	chr6:31882412-31882682	127	171649	TRUE	0.00591689481768731	-0.291163825137994	FALSE
ENSG00000204264	TTAAAGTCACGCCTACGGAC	chr6:31702534-31703582	20	8276	TRUE	0.00591886699778596	1.03972577803642	FALSE
ENSG00000204525	ACAGGCTCCACTCCGCCCCC	chr6:32558427-32558954	66	53848	TRUE	0.00591921148091266	-0.441065867298654	FALSE
ENSG00000204257	AGCCCAGTTATGCCATCTGG	chr6:30821835-30822246	11	10728	TRUE	0.00592159275162877	1.22553485788602	FALSE
ENSG00000204304	GGGGCGGAAGTGACGTCGTG	chr6:30625977-30627634	205	171571	TRUE	0.00592458438697147	-0.220913973375105	FALSE
ENSG00000204248	GAAGGCGACAGACACAACTC	chr6:31713909-31714678	4	2430	TRUE	0.00592534043720339	1.64868407485787	FALSE
ENSG00000204564	TGCGCGTTGGTGCGTCAACG	chr6:32152952-32155097	78	55326	TRUE	0.00592655471481476	0.450548910070414	FALSE
ENSG00000241404	CGCGCCGAGGCTCGTGTCAG	chr6:30325707-30327514	46	43680	TRUE	0.00593068023772383	-0.544056374641652	FALSE
ENSG00000204599	TATACAGATCCGTGCGCTCC	chr6:31541111-31542661	30	26587	TRUE	0.00593206571205397	0.778441098450624	FALSE
ENSG00000132688	CAGGCTTAGCGGTCGGTCCA	chr6:30877493-30878082	355	323434	TRUE	0.00593278548973508	-0.116639858943417	FALSE
ENSG00000204574	CTGTCACCGGGCCGGCGTTG	chr6:30625977-30627634	199	177654	TRUE	0.00593286989843892	0.232804414032603	FALSE
ENSG00000204388	GCCTTTGGTTCTACTTCAGG	chr6:31525859-31526473	141	94701	TRUE	0.00593287548875323	0.311864601552181	FALSE
ENSG00000137331	AGGGGCAGCCTCTGGCGATT	chr6:31558164-31558469	35	29079	TRUE	0.00593335506838937	0.751927857138094	FALSE
ENSG00000137343	AGCTGCGGTCTCCTCTTATC	chr6:30940241-30940981	155	183397	TRUE	0.00593406835223242	0.265774030852744	FALSE
ENSG00000204386	ACTATGACAGACAGACGACA	chr6:29760264-29760749	9	6271	TRUE	0.00593705466414884	1.38584447729617	FALSE
ENSG00000137312	TGTGCCGCTCCCAGCGACAA	chr6:31664701-31666410	312	238739	TRUE	0.00593897153016784	0.167238486395014	FALSE
ENSG00000196230	CTTGCTTGTCAGTTCAGCTG	chr6:33049436-33049677	357	328377	TRUE	0.00593924941521321	0.0888926781673787	FALSE
ENSG00000204388	GATATTAATGAGCCCAACTC	chr6:31467054-31467436	36	94806	TRUE	0.00594079586286708	-0.544670025430794	FALSE
ENSG00000204580	GGGCTGCGAGCCCGAACGCG	chr6:30883795-30886796	279	241089	TRUE	0.0059437301841522	-0.173400349640078	FALSE
ENSG00000213722	GCTGAAAATTGGCTGCTCTT	chr6:33136422-33136837	215	313653	TRUE	0.00594472266053352	-0.160926809433635	FALSE
ENSG00000204520	CACAAGATGGCGGACTGGTC	chr6:31680584-31681602	3	12003	TRUE	0.00594534532683139	-2.00481503989142	FALSE
ENSG00000204305	AGCTGTTACCTGTTCAGAGC	chr6:31164051-31164328	48	48718	TRUE	0.0059467755875449	0.549952045296113	FALSE
ENSG00000234745	CGTTGTCACTTGACTCCACT	chr6:30882549-30883059	44	20209	TRUE	0.00594863939450014	0.725478905104267	FALSE
ENSG00000137337	CCAGAGAGGACACCAGGGTC	chr6:31551431-31551649	164	140599	TRUE	0.00594993579097909	0.27874437564194	FALSE
ENSG00000204576	GTCGTGCATTAGCAAGGGTT	chr6:31441481-31443034	63	75268	TRUE	0.00595066127774234	-0.478127332651545	FALSE
ENSG00000227198	GGCTAGTTCCTGCACCACCC	chr6:31762532-31764531	5	818	TRUE	0.00595099496098185	2.12875186978526	FALSE
ENSG00000132688	CTGCCTCTAATATCACCCTG	chr6:30942337-30943208	258	323531	TRUE	0.00595159021111971	-0.140361058123295	FALSE
ENSG00000204348	GGCGTAGATGATGATGTCCT	chr6:31689418-31689982	170	73816	TRUE	0.00595165821639695	0.305384899126752	FALSE
ENSG00000213722	ACGCGGGATCCGGCTTCTCT	chr6:29863832-29864500	301	313567	TRUE	0.00595269014042467	0.149580543732338	FALSE
ENSG00000241404	TCAAGAGGTCATCTCGTGGC	chr6:31817239-31817580	58	43668	TRUE	0.00595302311449604	0.547787237940556	FALSE
ENSG00000204536	AGGCCATCCATGTTGAGTGC	chr6:31204790-31205139	107	93495	TRUE	0.00595339239389303	0.357136064431344	FALSE
ENSG00000231852	CGGATTCTGATGAGCCGCTC	chr6:30453099-30454130	4	939	TRUE	0.00595340499755745	2.19963402906174	FALSE
ENSG00000204525	AAGTGGAAGGCAACGACACA	chr6:31618257-31620457	83	53831	TRUE	0.00595434067523836	0.440700736303894	FALSE
ENSG00000272273	TGTCTGCTGCTCCGCCTCAT	chr6:29934071-29934293	85	39975	TRUE	0.00595652593017971	0.466616945144515	FALSE
ENSG00000204308	TCAGTCCCTGGGTGATCACA	chr6:31402804-31402980	341	306449	TRUE	0.00595807772118765	0.136848318882066	FALSE
ENSG00000204525	GGGAGTACCCGGGCCGTCCG	chr6:29827334-29828897	37	53877	TRUE	0.00596010366977698	-0.601572650285911	FALSE
ENSG00000213654	CTCACCACTGAGGTGTAACT	chr6:32109687-32111103	24	16119	TRUE	0.0059603033518958	0.895381427871351	FALSE
ENSG00000204314	GCTCCATTCCACTACGGGTT	chr6:30700400-30700858	19	25113	TRUE	0.00596293123044231	-0.852242897978204	FALSE
ENSG00000137404	GAGGTATGGGATGCGGCAGC	chr6:33183035-33183424	162	216817	TRUE	0.00596328848003777	-0.246795430366801	FALSE
ENSG00000204301	GGACGAAGATGAGGAATCGT	chr6:30185925-30186543	31	23105	TRUE	0.00596343344895018	0.762724289371664	FALSE
ENSG00000204387	ACTCTGAATTTGGGCTATTC	chr6:31159254-31159656	233	272595	TRUE	0.00596420011494937	-0.182424242410895	FALSE
ENSG00000204428	CAGCTCGGTCTGTAGCTCTG	chr6:30935143-30935338	14	6758	TRUE	0.00596474279953579	1.27407239957202	FALSE
ENSG00000204427	TAACGCAGTTATGTTAAGTT	chr6:33062023-33062329	132	186020	TRUE	0.00596549644238156	0.270800175434676	FALSE
ENSG00000242574	CCACTGATGGGCCCTGCCGC	chr6:31079616-31080107	7	1147	TRUE	0.00596561721476802	1.94610680486102	FALSE
ENSG00000204366	TGAGCTGTCCAACGGCCACC	chr6:31528277-31530194	49	31780	TRUE	0.00596604260658268	0.603660108174916	FALSE
ENSG00000204304	GACAGACTAATGCTAGGGTC	chr6:33172538-33173310	109	171667	TRUE	0.00596627661562076	0.301364553680264	FALSE
ENSG00000241404	CGAAGCGCAAGTCCTCCTCT	chr6:32521797-32522141	53	43673	TRUE	0.00596639925795075	0.545867560093303	FALSE
ENSG00000213780	CCGAGGATTGGGCCCCCATC	chr6:30163042-30164114	122	94335	TRUE	0.00596726035524603	0.330733848591726	FALSE
ENSG00000204421	TTTAGGGAAGAGATACCTCC	chr6:29702283-29703026	5	2572	TRUE	0.00596736755258306	2.13328619534249	FALSE
ENSG00000234127	GTTCAACCCAGACGGGGCGC	chr6:31989275-31989852	74	78486	TRUE	0.00596764120950212	-0.413062646693945	FALSE
ENSG00000204439	GGGCACAATACTGTTTGGAG	chr6:31044219-31044616	94	76849	TRUE	0.00597009462370564	-0.37781793138435	FALSE
ENSG00000204469	GCCCCGCCCTCTCGCTGATG	chr6:31888461-31889457	303	223132	TRUE	0.0059716075755357	0.169060252017118	FALSE
ENSG00000204444	CATGCAGGCGAGTGGACTTA	chr6:32188316-32188540	62	72936	TRUE	0.00597179438964985	0.482394663744996	FALSE
ENSG00000213780	GCCTCCCTCCCACATGTACA	chr6:32857713-32857900	167	94290	TRUE	0.00597315724325132	0.279283885303948	FALSE
ENSG00000204439	TGACTTTCTCATGACATTGA	chr6:31092821-31093433	134	76809	TRUE	0.00597331298803356	0.350884992835781	FALSE
ENSG00000204231	CAGTCATACCGCGGACCCAA	chr6:32148386-32149177	114	98835	TRUE	0.00597424629468536	0.3429574130711	FALSE
ENSG00000204427	TAGGGAATGTCCATCCCCTG	chr6:30802576-30803273	411	185741	TRUE	0.00597450553315098	-0.161408967281816	FALSE
ENSG00000228727	AGCCTGCAAAAGGAGCGCGC	chr6:31739907-31743157	27	44725	TRUE	0.00597480076234561	-0.735124838338076	FALSE
ENSG00000137310	TGAGAGGAGGGTTTAGACAC	chr6:31764314-31764571	15	12485	TRUE	0.00597598155391949	1.07459171082772	FALSE
ENSG00000204388	AGAGAGAGCATCGCCCAGAT	chr6:31491962-31492232	106	94736	TRUE	0.00597654700034034	0.383347949562622	FALSE
ENSG00000181449	TCCTGGCAGAATGCTGCAAT	chr6:32952896-32953531	309	304044	TRUE	0.00597777450004608	0.142535157638533	FALSE
ENSG00000204590	CTCACGGGATCCCTGAGTGT	chr6:30922506-30923027	24	12889	TRUE	0.00597808635151131	0.899921274901167	FALSE
ENSG00000241370	ATAACAAACTTTCCACTCTA	chr6:31852624-31853075	222	277054	TRUE	0.00598137566168905	0.181309258963324	FALSE
ENSG00000132688	GAAACGCTCCCCCTGGTGTA	chr6:30974571-30974809	324	323465	TRUE	0.00598370088553708	0.129851560946081	FALSE
ENSG00000228727	TTCACATGTAGAGCTGGCGA	chr6:30872366-30873391	28	44724	TRUE	0.00598455156009578	-0.739440845415324	FALSE
ENSG00000204252	CAGAGGTCAAGGCTAGTGGG	chr6:31170419-31170828	4	1843	TRUE	0.00598715461404494	2.20635055843961	FALSE
ENSG00000204590	ATGGGGATGGATATGACGAC	chr6:30185925-30186543	27	12886	TRUE	0.0059878826537913	0.872292192413763	FALSE
ENSG00000204525	TGCGGACGAAACGCTTCCCG	chr6:31618257-31620457	81	53833	TRUE	0.00598825499362513	-0.434764353547988	FALSE
ENSG00000204348	AACCCCGCCTCCAGGTCGGC	chr6:32148386-32149177	55	73931	TRUE	0.00598914525504275	-0.495557457450881	FALSE
ENSG00000213760	GTCAAATGCCTTGTACTCGG	chr6:32819787-32820652	36	34410	TRUE	0.00598940344782699	0.6903395149393	FALSE
ENSG00000204472	AATCACTGTTCAGGAAGTCA	chr6:30765581-30765804	7	2024	TRUE	0.00599303866071052	2.05821038610393	FALSE
ENSG00000213722	GAGATTGCTCCCCATGGCGT	chr6:31945771-31946245	307	313561	TRUE	0.00599346481482526	0.131725839607036	FALSE
ENSG00000213780	GATTCCAGAGCATACAAGTG	chr6:32185674-32186005	128	94329	TRUE	0.00599398937164655	0.322759317649657	FALSE
ENSG00000204356	CATGACCAGTACGCCTACGA	chr6:31355791-31357656	269	256059	TRUE	0.0059962122003432	0.174722414330963	FALSE
ENSG00000204438	CCGCGCGGAGAGATAAGGTG	chr6:32968139-32970511	43	100079	TRUE	0.00599766729636436	-0.557419795393871	FALSE
ENSG00000137411	GTGGAGGCCTCCCGGGAGTA	chr6:33170110-33170273	86	69480	TRUE	0.00599902684309359	-0.39057779365961	FALSE
ENSG00000204315	TTCCCTCCCTGTCGGCAGGG	chr6:31057464-31057857	101	77634	TRUE	0.00599920731867372	0.386979425439422	FALSE
ENSG00000137331	CGCGGGTGCTGAGTAGTAGG	chr6:31180225-31181002	19	29095	TRUE	0.006	-1.04839980860489	FALSE
ENSG00000137331	CCCCCATTTAGTGGCACACC	chr6:32002562-32003711	17	29097	TRUE	0.006	-1.03272543010844	FALSE
ENSG00000166278	CACATATGGCTTTGGCAGTC	chr6:30615799-30616364	4	422	TRUE	0.006	3.16603816422777	FALSE
ENSG00000166278	AGAACACACCTGACCTACCC	chr6:31486082-31486696	5	421	TRUE	0.006	3.45600795840926	FALSE
ENSG00000168477	CCTGAGTTTGGCGCGTAATT	chr6:30212915-30213890	7	1405	TRUE	0.006	1.8788278098983	FALSE
ENSG00000168477	GGCGGGTTCTAGGTCGGGGC	chr6:31571859-31572562	5	1407	TRUE	0.006	2.28391728901284	FALSE
ENSG00000178403	GGGCGACCTGGCCCGTCCGT	chr6:29941886-29943609	12	9991	TRUE	0.006	1.41461496332392	FALSE
ENSG00000204248	CCAGCTCTCACGTTGGGGAC	chr6:30446257-30448256	4	2430	TRUE	0.006	1.8449272263514	FALSE
ENSG00000204267	CACTTAGCTGGGGTCAGCGT	chr6:30882549-30883059	5	1354	TRUE	0.006	2.2913241603121	FALSE
ENSG00000204267	CTTCCAACTGCTGCGCATAG	chr6:31159254-31159656	6	1353	TRUE	0.006	1.9206928610041	FALSE
ENSG00000204385	CTTTAAATATCCTGTACTCG	chr6:31981726-31982144	3	489	TRUE	0.006	3.13293026102129	FALSE
ENSG00000204390	AGTTGGGGCCCTCCTTTCTT	chr6:31498750-31499105	6	2071	TRUE	0.006	1.78274885533708	FALSE
ENSG00000204428	AGACTAATGAAGACACACGT	chr6:30847422-30848551	14	6758	TRUE	0.006	1.25400990841519	FALSE
ENSG00000204482	CGGGTGCAGTGTGACTTTGG	chr6:31176046-31176308	4	1019	TRUE	0.006	2.40136240436403	FALSE
ENSG00000204482	TCCCGTAGATGGCGATCTGA	chr6:31862357-31865881	3	1020	TRUE	0.006	2.60276106806045	FALSE
ENSG00000204482	ACCACAGATGTCACTAATCC	chr6:32825915-32826883	4	1019	TRUE	0.006	2.38951129268849	FALSE
ENSG00000204511	CACACATCCTGCACTCAACA	chr6:31204790-31205139	4	448	TRUE	0.006	2.89474090432537	FALSE
ENSG00000204511	GAACAGACCTCCCAGAAGAA	chr6:31321905-31322115	3	449	TRUE	0.006	2.99302291312754	FALSE
ENSG00000204560	TACTCCCGAGTCTCCGGGTC	chr6:29827334-29828897	42	62678	TRUE	0.006	-0.594684383800745	FALSE
ENSG00000204618	CACAGGTAACCGCGGAGAGT	chr6:30646848-30648070	3	232	TRUE	0.006	3.74977720063864	FALSE
ENSG00000204618	TGACTAGGGGAATTGCAGCT	chr6:30810746-30811218	3	232	TRUE	0.006	3.83819598070111	FALSE
ENSG00000206337	AATGTCTGGTAGCCCCCTAG	chr6:31068850-31069378	4	856	TRUE	0.006	2.32767016154109	FALSE
ENSG00000226979	GACGTGAAGGGGATCAGCAC	chr6:29994672-29995484	5	1484	TRUE	0.006	2.27674830962157	FALSE
ENSG00000227198	TCAACTGTTGGCTACAGGAT	chr6:30974157-30976681	4	819	TRUE	0.006	2.60763921939542	FALSE
ENSG00000227507	GCGTTTAGCTGTGAGCCCTT	chr6:32947659-32948247	3	927	TRUE	0.006	2.62975367988248	FALSE
ENSG00000231852	ACTTGTGAAAAGGGAGGCTC	chr6:32393740-32393996	5	938	TRUE	0.006	2.59079813931427	FALSE
ENSG00000234745	AAAGGCAGCTGTCATAATCC	chr6:30097990-30098183	6	20247	TRUE	0.006	-1.57277435311045	FALSE
ENSG00000235663	GCTGCTCACAGGGACAGGAG	chr6:30972056-30972234	6	1567	TRUE	0.006	1.9503125564523	FALSE
ENSG00000242574	CACCCTTGCAGACAACAGTC	chr6:32184448-32184654	3	1151	TRUE	0.006	2.3684449850034	FALSE
ENSG00000244355	TTCTACTGCAGGCCTCCAGG	chr6:30728282-30728481	6	872	TRUE	0.006	2.41260737064759	FALSE
ENSG00000244355	CTGGCTGTGATCCGGCCTGT	chr6:31511215-31511680	4	874	TRUE	0.006	2.47124506793535	FALSE
ENSG00000204387	GTGGCCCAGCCCATGTTGTA	chr6:31200382-31203181	260	272568	TRUE	0.00600016879402273	0.175860319393442	FALSE
ENSG00000146112	CGCCATCTTGACGTACGCCC	chr6:30616759-30618138	121	120646	TRUE	0.00600106024728123	0.325044433536073	FALSE
ENSG00000204592	TTCAAGGTAAGGGATAGACT	chr6:31772888-31773174	5	28879	TRUE	0.00600159027840624	-1.61549455356156	FALSE
ENSG00000213722	GCGGCTTGGGAGCAGAGGAC	chr6:32216313-32216731	226	313642	TRUE	0.00600386437989822	-0.150444236255395	FALSE
ENSG00000204525	GCCTGCCGCGGTCGGGTCCG	chr6:31666094-31666177	41	53873	TRUE	0.00600436640278379	-0.595972336914425	FALSE
ENSG00000204348	CGTCTGCAGGGGCCCCTAGA	chr6:31111005-31111190	164	73822	TRUE	0.00600860023933257	0.298631060369984	FALSE
ENSG00000146112	CTCCATCCAATAAAGCGGGC	chr6:31660259-31661159	97	120670	TRUE	0.00601215231646404	0.356444462427492	FALSE
ENSG00000204463	GTGACTGGTATGGGCCACGC	chr6:31874908-31875284	263	261987	TRUE	0.00601243356479255	0.174909796177353	FALSE
ENSG00000204439	GGGTCTACTGAAAAGCTAAT	chr6:31923019-31923477	51	76892	TRUE	0.00601288223178961	-0.490099852011106	FALSE
ENSG00000204498	TGCCCACCAGGACCGCCATG	chr6:31548048-31548524	250	146061	TRUE	0.00601417386957031	-0.223046837847256	FALSE
ENSG00000241404	TGCGCCCTGGAGGCTCCGTA	chr6:30481175-30482541	88	43638	TRUE	0.00601467109241118	0.433649681734983	FALSE
ENSG00000204525	CCCTTCCGGGCTCCGCGGTA	chr6:30672186-30673296	33	53881	TRUE	0.00601564784978786	-0.677004411352794	FALSE
ENSG00000204386	GGGAGCAGCTTCAAGCTGTA	chr6:29758782-29759248	13	6267	TRUE	0.00601883027477938	1.3028284259877	FALSE
ENSG00000204389	CATTGCAGTAACGCTGTGCG	chr6:31497604-31498618	6	4098	TRUE	0.00601936009980158	1.74273317897852	FALSE
ENSG00000206503	GTGATGGCCGACCGTATGCT	chr6:31978820-31980627	433	240404	TRUE	0.00601948947372268	0.153729826875694	FALSE
ENSG00000204564	GAGGGAGGCCAACGCAATGG	chr6:31121455-31121665	99	55305	TRUE	0.00601968198522201	0.382338219130679	FALSE
ENSG00000204390	GGGCCCTGTACAAATAAACT	chr6:31164051-31164328	7	2070	TRUE	0.00602226085047115	1.90999121288085	FALSE
ENSG00000204438	CGTCTCAGCGCGGGCCCCAA	chr6:30686482-30687998	77	100045	TRUE	0.00602362731292162	-0.407522769088921	FALSE
ENSG00000204371	AGAGGGATTGATGACACGAG	chr6:30768976-30769922	172	204015	TRUE	0.00602526613113058	-0.238363642772872	FALSE
ENSG00000204231	GGCCAAGAACTACCCGGTCG	chr6:31547323-31547789	119	98830	TRUE	0.00602567121801943	0.318407902795666	FALSE
ENSG00000204410	CCAAGGTATCAGTGTCTCGT	chr6:30672186-30673296	16	24370	TRUE	0.00602605888205675	-0.976621450610037	FALSE
ENSG00000137343	TGGAACCCTGGAGAGGTCCA	chr6:30855845-30856055	171	183381	TRUE	0.00602610060739911	0.248301998930167	FALSE
ENSG00000226979	ATGACCACCTTACGTGGGTG	chr6:31416045-31417027	4	1485	TRUE	0.00602903983719888	2.04733415045001	FALSE
ENSG00000204386	AAACATAACTTGTGTGCACT	chr6:31908818-31909158	10	6270	TRUE	0.00603120764062204	1.4344901322271	FALSE
ENSG00000204305	CTCAGCCAGGTTGTCTAACC	chr6:30562461-30563161	18	48748	TRUE	0.00603147210555133	-0.885410149207517	FALSE
ENSG00000204421	AGGTGCTGGAGACCCTGGTT	chr6:31321905-31322115	8	2569	TRUE	0.00603163710685943	1.59523376372676	FALSE
ENSG00000198563	GTGAGACTTGCCTGCTCCTC	chr6:32530041-32530840	316	326087	TRUE	0.00603296869828178	0.105300741892606	FALSE
ENSG00000198563	ATATGAATAAGCACAACTCT	chr6:29769292-29769656	156	326247	TRUE	0.00603302886642681	-0.141259638318602	FALSE
ENSG00000221988	GACGAGAACGCGACGCTGGA	chr6:31727307-31729306	110	118245	TRUE	0.00603327640948749	-0.341964118732535	FALSE
ENSG00000242574	ACTGCACCGCGATTTCAGAG	chr6:32415294-32416007	5	1149	TRUE	0.00603328537930688	2.07342398607369	FALSE
ENSG00000204366	CACGCGGTTAAAGGGCCGGA	chr6:31901422-31902703	36	31793	TRUE	0.00603415687794376	-0.608873379989642	FALSE
ENSG00000213760	GCCCTCCATGAGACTTAGCT	chr6:31131382-31133381	38	34408	TRUE	0.00603454923013887	0.654267760421021	FALSE
ENSG00000270604	ACTGAGCTTGGGTCCCCCTT	chr6:31551431-31551649	25	11960	TRUE	0.00603603393450548	0.787048232138733	FALSE
ENSG00000204308	AGTCTTTATCTGCCCATATT	chr6:32324390-32324675	334	306456	TRUE	0.00603685708924491	0.133494251486668	FALSE
ENSG00000204421	AACAGAGAAGCACCGTGGCG	chr6:31533582-31537581	7	2570	TRUE	0.00603909938208826	1.83260589813955	FALSE
ENSG00000213722	ATTGCTCAACAGATTTGCCA	chr6:31738650-31738862	480	313388	TRUE	0.00603924127422282	-0.11048220595366	FALSE
ENSG00000204531	GGTGTTATCCTCTGCAGGCT	chr6:29769292-29769656	10	3074	TRUE	0.00603954165413185	1.42818133677765	FALSE
ENSG00000204438	AGTCCATGAGACTGTGTAAG	chr6:32473155-32474197	70	100052	TRUE	0.00603955949529801	-0.434586267752898	FALSE
ENSG00000206337	GACAACAGATAATTTCTCTT	chr6:30483757-30483993	4	856	TRUE	0.00604065110659711	2.0662057150684	FALSE
ENSG00000137337	GCAACAGGTAAACTTCAAGA	chr6:31764314-31764571	117	140646	TRUE	0.00604129812179244	0.307915723634708	FALSE
ENSG00000204469	CCAGACCCTATTTGTCCATA	chr6:30500581-30501186	228	223207	TRUE	0.00604392602123213	0.198790498587707	FALSE
ENSG00000213719	TGGACTAGGATATTGGCAAT	chr6:32228902-32229682	364	324034	TRUE	0.00604608316336391	-0.107550097212615	FALSE
ENSG00000204387	TAACTCATTGCACTGCGAGG	chr6:31933757-31937257	189	272639	TRUE	0.00604648864804051	0.193151601048033	FALSE
ENSG00000213780	GGCCCGGCCCTGGTTGGCTT	chr6:31558164-31558469	70	94387	TRUE	0.00604837815407333	-0.416595749842856	FALSE
ENSG00000204410	CAACGCGCCCGCGACCCCAG	chr6:30720841-30721102	86	24300	TRUE	0.00605265148315673	0.433141022563005	FALSE
ENSG00000204592	AGGAATGTCCACCACACATA	chr6:31578384-31578819	20	28864	TRUE	0.0060555878159155	-0.833119229769097	FALSE
ENSG00000204385	CTTTCTCTCCACCCCTAGTT	chr6:31762763-31764032	4	488	TRUE	0.00605565763909516	2.43271634711338	FALSE
ENSG00000228727	AACACCCTGGGAGTATATGC	chr6:31386778-31387564	53	44699	TRUE	0.0060594011208266	0.583676126834271	FALSE
ENSG00000146112	CCTCACCCGGGTAGCATTTC	chr6:30682482-30683008	78	120689	TRUE	0.00606099850976607	-0.371175281240047	FALSE
ENSG00000204619	GCAGAACTTGTGGCAGCAAC	chr6:31764314-31764571	112	180487	TRUE	0.00606434045168665	-0.309148159356667	FALSE
ENSG00000213676	AGGATAGAGCTGCAGACCTC	chr6:30464762-30464931	245	109079	TRUE	0.00606659481243705	0.23191162575627	FALSE
ENSG00000204531	GCGCAAATCCGTCACGTCCG	chr6:32152952-32155097	9	3075	TRUE	0.00606671018857344	1.55313547703352	FALSE
ENSG00000204576	CTCCCTATTACCACGTCAGA	chr6:32397672-32397840	222	75109	TRUE	0.00606759339051821	0.259571824771907	FALSE
ENSG00000204469	TTCCTCGTGAGACCGGCGGG	chr6:31794259-31796391	309	223126	TRUE	0.00606946665586425	0.175246085724336	FALSE
ENSG00000234127	TCAGCCTTTACCCCGTGGCC	chr6:32209987-32210755	56	78504	TRUE	0.00607024262508268	-0.477611700518215	FALSE
ENSG00000204248	AGGACCACCCCGAGCAGAAC	chr6:32002562-32003711	6	2428	TRUE	0.0060732214813339	1.72696821952569	FALSE
ENSG00000204590	CTCCCCTAGCTGGCGCTCCG	chr6:33178894-33179564	4	12909	TRUE	0.0060757941227578	-1.76141168352361	FALSE
ENSG00000137343	GATCTCTATTTGCCCCCCAG	chr6:29994672-29995484	164	183388	TRUE	0.00607775337074905	-0.245703876700095	FALSE
ENSG00000213719	TGCGGTCGGACCCCATGCGA	chr6:30325707-30327514	397	324001	TRUE	0.0060779842494105	-0.0978815535050819	FALSE
ENSG00000078018	CCAGCCCGATCAAGAATTGG	chr6:31821242-31822577	340	285389	TRUE	0.00607810971867708	0.167326643670908	FALSE
ENSG00000204525	GCAGAACTTGTGGCAGCAAC	chr6:31764314-31764571	48	53866	TRUE	0.00607998074282195	0.552760236162452	FALSE
ENSG00000240053	CCTGCCGGCCAAGGGTCGTC	chr6:31137292-31138485	69	55424	TRUE	0.00608340722161976	0.480959099543249	FALSE
ENSG00000204256	CCAACGGTGGACAAATATGA	chr6:31131382-31133381	146	210855	TRUE	0.00608348001457024	0.243445989251891	FALSE
ENSG00000213722	CACTAGTCCAACAGAACTTG	chr6:31525859-31526473	489	313379	TRUE	0.00608581878816717	0.110358376535292	FALSE
ENSG00000204592	TAACTTGCGCAAGCGCACTC	chr6:30646848-30648070	9	28875	TRUE	0.00608610479495345	-1.12234487485412	FALSE
ENSG00000204568	ATGACTGTAGTTACGTAGTG	chr6:30827960-30829342	128	207939	TRUE	0.00608654843756999	-0.283038367533273	FALSE
ENSG00000204520	GGCTGAAGTGTGGCGGTAAC	chr6:31403053-31404177	4	12002	TRUE	0.00608841197278742	-1.5931585212426	FALSE
ENSG00000204371	AGAGGGGAGAGTTAATGGTC	chr6:31762532-31764531	168	204019	TRUE	0.00608850826108424	-0.253137706213437	FALSE
ENSG00000204498	GGGGTAACCTGGTACTCCTG	chr6:32861089-32861520	96	146215	TRUE	0.00609021542099124	-0.379638608830646	FALSE
ENSG00000204564	GCCAACAAGAATGGCTGTCT	chr6:33014769-33015436	121	55283	TRUE	0.00609198641949732	0.362479607749136	FALSE
ENSG00000204435	CTCGATCCCTCCCGCTCACC	chr6:30690559-30691273	378	320637	TRUE	0.00609236654997215	0.0933210843406145	FALSE
ENSG00000204257	GTGGGGAGGGAGGTATTACC	chr6:31983861-31984064	15	10724	TRUE	0.00609264259594287	1.11867386930442	FALSE
ENSG00000204498	TCTCATCCATTACTGGGTCA	chr6:33049436-33049677	134	146177	TRUE	0.00609321521860207	-0.30181575637568	FALSE
ENSG00000213719	TCTTATACGACGTGGAGTTG	chr6:31200382-31203181	358	324040	TRUE	0.00609498928583824	0.124440944089038	FALSE
ENSG00000234745	AGTCCATGAGACTGTGTAAG	chr6:32473155-32474197	29	20224	TRUE	0.0060966266905713	0.867798170233067	FALSE
ENSG00000213760	AGATGCGGGGTCTACCGAGA	chr6:31896953-31898663	25	34421	TRUE	0.00609676486484559	-0.726821156729474	FALSE
ENSG00000204619	ATTTGCGACACGGGCTACAG	chr6:32095446-32097270	181	180418	TRUE	0.00609727493416616	-0.235775332531987	FALSE
ENSG00000198563	TTCCCGCCACTCTGAAATCG	chr6:32415294-32416007	300	326103	TRUE	0.0060974811044138	-0.102018523045022	FALSE
ENSG00000241404	TGATCAGAGAAAGGGATCAA	chr6:30724917-30725281	28	43698	TRUE	0.00610326270235306	-0.702450043507285	FALSE
ENSG00000204351	AGATTGGGTATGCGTGTAAA	chr6:30790763-30791280	134	83366	TRUE	0.00610432870586711	-0.307967449296989	FALSE
ENSG00000204560	AACTACGAGGTGGCGTTCCG	chr6:32664796-32665308	38	62682	TRUE	0.00610462885687307	-0.552004582135063	FALSE
ENSG00000204371	AGGTGCTATGGTGCAGTCCC	chr6:32402860-32403151	177	204010	TRUE	0.006104931778421	0.244807432054068	FALSE
ENSG00000204427	ACTGATAAGGGCGTCCAGAT	chr6:31307531-31309242	158	185994	TRUE	0.00610497153928573	-0.249253532728805	FALSE
ENSG00000137404	TACTGGTCCTGGGCTGACTA	chr6:30810746-30811218	267	216712	TRUE	0.00610589158400663	0.194057292623012	FALSE
ENSG00000213722	CGGGCTTCCGGCTTGGCCGC	chr6:30466076-30467154	270	313598	TRUE	0.00611353744103247	-0.124656615680835	FALSE
ENSG00000204516	TTGATCTGATCCTCCTCATA	chr6:29759411-29759982	14	6499	TRUE	0.00611383309855601	1.17769319733136	FALSE
ENSG00000204428	CTCCTAGAGTAGATAGAGTT	chr6:31855366-31855668	12	6760	TRUE	0.00611418606026759	1.26609670838963	FALSE
ENSG00000204388	GTGAACAGCCCTTATCTCAG	chr6:31560306-31560752	104	94738	TRUE	0.00611439798516494	-0.3685559932362	FALSE
ENSG00000206503	ATGGCAGGGCAATAGCTAGG	chr6:30195391-30195892	134	240703	TRUE	0.00611593472775082	-0.271692263841298	FALSE
ENSG00000137411	GAGTCACCGTCCTACCTTCC	chr6:31690204-31691207	57	69509	TRUE	0.00611621701096339	-0.520119179293012	FALSE
ENSG00000204308	GGCCATCCCCGGCGACCTAT	chr6:31355791-31357656	330	306460	TRUE	0.00611874700294894	-0.133961052212314	FALSE
ENSG00000204310	GGCACGCACTAGGAACCGGC	chr6:31541111-31542661	151	238008	TRUE	0.00611881127973885	0.227884997304568	FALSE
ENSG00000198563	GGGCCACCCCAGGGCTTGTG	chr6:30041957-30042353	318	326085	TRUE	0.00611885339202971	0.116418371722108	FALSE
ENSG00000181449	GGCTGGTTCTAAATTGTTCC	chr6:30495980-30497165	210	304143	TRUE	0.00611965001880477	-0.179937698610461	FALSE
ENSG00000204305	CATGGTGACGGGTTCCGCGA	chr6:31682877-31683871	57	48709	TRUE	0.00612611746389583	0.531513642970261	FALSE
ENSG00000204315	CCCAGCCCTAAACATGGGAG	chr6:31898742-31899032	40	77695	TRUE	0.00612639180196928	-0.563897231596476	FALSE
ENSG00000228727	TTAACACGATGTTAGGAAGA	chr6:30541492-30542052	20	44732	TRUE	0.00612844852541858	-0.762985523506292	FALSE
ENSG00000204592	TGCTGCTGGAAACCAGCAGT	chr6:31737959-31738266	33	28851	TRUE	0.00613096120199548	0.732518145875039	FALSE
ENSG00000168477	CAGCAGATGAGCACCAGACA	chr6:31142479-31142749	7	1405	TRUE	0.00613237675460826	1.88506813545368	FALSE
ENSG00000204305	GGAAGCTTCTCGTCATTGTT	chr6:30981874-30982979	59	48707	TRUE	0.00613281296134068	0.535996857959542	FALSE
ENSG00000240053	TGTGGAAATGCTGACCGGTG	chr6:32103307-32106706	53	55440	TRUE	0.00613323876906234	0.548827456758432	FALSE
ENSG00000204351	GATGTATGCGGAGCCCCCCG	chr6:32843667-32845108	149	83351	TRUE	0.0061332893517531	0.322929120870909	FALSE
ENSG00000204463	CAGCCACCGACACTGTTTAG	chr6:32954999-32955373	371	261879	TRUE	0.00613470338781902	0.14642026832906	FALSE
ENSG00000204310	CCTGCGGGCAGGAATGTGTA	chr6:32861089-32861520	177	237982	TRUE	0.00613504049337345	-0.217847006104141	FALSE
ENSG00000198563	CCAAGCCCGCTCGCTACACC	chr6:31366709-31367557	237	326166	TRUE	0.00613507044597735	-0.121061952965758	FALSE
ENSG00000240053	TTAAGACTGTTAGTCAATCA	chr6:32439511-32440091	78	55415	TRUE	0.00613567926386715	0.454449307328651	FALSE
ENSG00000204301	AGGCGGCAAATTTCTAGATA	chr6:32146482-32148481	34	23102	TRUE	0.00613617148224092	0.733422126831708	FALSE
ENSG00000213719	CCCTAAATATCTCTCACCCT	chr6:32288494-32288971	316	324082	TRUE	0.00613619880690712	0.117389165190397	FALSE
ENSG00000241404	ATAGCAACGACTGTGCAGCT	chr6:30961427-30961676	19	43707	TRUE	0.00613725855662695	-0.854241758215647	FALSE
ENSG00000204427	AGAAAGAAACACAGAATCTC	chr6:31911491-31911673	101	186051	TRUE	0.00613790644880274	0.315662127194822	FALSE
ENSG00000132688	AATTTAGGTATACTAAAAAT	chr6:32816993-32817234	192	323597	TRUE	0.00613806607163893	-0.151842366586564	FALSE
ENSG00000213780	GGCTCTTCAGGGAGCGAGCC	chr6:31558164-31558469	54	94403	TRUE	0.00613864798909247	-0.504365863131091	FALSE
ENSG00000240053	CATTTAAAACACTATTCTGC	chr6:30840712-30841135	59	55434	TRUE	0.00614175058703386	0.50051089112547	FALSE
ENSG00000204315	GAGCCCAGCCACTACTCTAG	chr6:31997498-31998270	82	77653	TRUE	0.00614347278373228	-0.375240003459359	FALSE
ENSG00000204599	CTGACTGGCACCACAGTCGG	chr6:31940351-31941119	12	26605	TRUE	0.00614546917622733	-1.07461546285503	FALSE
ENSG00000204472	ACTCCCACGTCCATTAATAG	chr6:31919609-31920093	10	2021	TRUE	0.00614588671359485	1.48780016859847	FALSE
ENSG00000213760	TGAGGTTCTCTCTTGAGATA	chr6:30711844-30712032	31	34415	TRUE	0.00614653278588055	0.698838385290482	FALSE
ENSG00000204525	CAATTCACGACCCAGGTCGA	chr6:30922506-30923027	68	53846	TRUE	0.00614731930441787	0.481995221786856	FALSE
ENSG00000242574	TGTTGAGAAACCCGCCCCAG	chr6:30013249-30013883	5	1149	TRUE	0.00614908595168011	2.01104511537855	FALSE
ENSG00000204366	GGGGATTAAGAAGACGTTTC	chr6:30724917-30725281	9	31820	TRUE	0.00614930807138769	-1.26566191215597	FALSE
ENSG00000242574	ACTACAAGAAGCCAATCTCT	chr6:32475226-32476196	3	1151	TRUE	0.0061495151836416	2.45674505361522	FALSE
ENSG00000204231	AGAGGAAAAAGGAGTGGTAC	chr6:30201759-30202174	44	98905	TRUE	0.00615009126468763	-0.532773982118469	FALSE
ENSG00000204356	GACGTGAAGGGGATCAGCAC	chr6:29994672-29995484	169	256159	TRUE	0.00615038120095968	0.210452541566393	FALSE
ENSG00000204344	CCGCCGCAGTCCAAGAGCTC	chr6:29934071-29934293	83	130422	TRUE	0.00615148952127015	-0.383145631392749	FALSE
ENSG00000137310	GCTCCCCCTGGTGTAGGGGA	chr6:30974571-30974809	18	12482	TRUE	0.00615242466626791	1.0255571104493	FALSE
ENSG00000213676	GGTGGTGGCTTTGATAGCAA	chr6:30972056-30972234	60	109264	TRUE	0.00615405518332458	-0.430642901439057	FALSE
ENSG00000270604	TTCATCGCTGAAGGGATCCA	chr6:31639340-31639728	25	11960	TRUE	0.00615485275343255	0.841391760581257	FALSE
ENSG00000204308	TGATGCCCTCTAAGCACTCT	chr6:30974157-30976681	222	306568	TRUE	0.00615534031236775	-0.16412238963772	FALSE
ENSG00000204520	GTATGCCTTGCATGATCGCG	chr6:31157866-31159144	3	12003	TRUE	0.00615656484752292	-1.99970223731328	FALSE
ENSG00000204580	TGGCTTGGGAAGAGCGCTTT	chr6:31171729-31173747	280	241088	TRUE	0.00615783906629919	0.177456377180231	FALSE
ENSG00000204520	CAAACCCTCCCCTACACCAG	chr6:30974571-30974809	6	12000	TRUE	0.00615930649616533	-1.54690847573539	FALSE
ENSG00000204392	AGCCCAGCCAGCTAGTGTGC	chr6:30447259-30447756	212	324937	TRUE	0.00616059148156696	-0.141471063276807	FALSE
ENSG00000178403	TGCGCGCTCGAAGGCGGTCA	chr6:30074348-30076389	4	9999	TRUE	0.00616149625410478	-1.9341542763218	FALSE
ENSG00000204599	CTAAATTTACATCCCGAGTG	chr6:29752307-29753422	24	26593	TRUE	0.00616238984241117	0.809323889624106	FALSE
ENSG00000240053	AAGGTATTAAACCACCTTTC	chr6:30633657-30637057	49	55444	TRUE	0.00616239432540486	0.549115612017999	FALSE
ENSG00000204590	TTGCGCAAAGTTGCATCAAT	chr6:32184448-32184654	31	12882	TRUE	0.00616495465285725	0.800609982204753	FALSE
ENSG00000139352	GCCTTTACAAGGGATTCTAA	chr6:31192567-31192812	5	10697	TRUE	0.00616653464681527	-1.73810105221744	FALSE
ENSG00000272273	CGCCATCTTGTGACCGGACT	chr6:31680584-31681602	35	40025	TRUE	0.00616861528984934	0.630046766951709	FALSE
ENSG00000137411	CAGGGAGTCCTGGATGGCGT	chr6:31791353-31791641	84	69482	TRUE	0.00616926226114803	-0.398934898576849	FALSE
ENSG00000204599	TGGTAGTAGCGGCGCGGCAT	chr6:29926083-29927564	47	26570	TRUE	0.00617032007649454	0.625600524369306	FALSE
ENSG00000204564	TTGGGCTGATACTCACCCAA	chr6:31762763-31764032	44	55360	TRUE	0.00617253883856994	-0.543009158222614	FALSE
ENSG00000241404	TCTGTTGCTCAACCCATCTC	chr6:30935143-30935338	37	43689	TRUE	0.00617363859489574	0.623279250479596	FALSE
ENSG00000204428	TGAGAAGAGTTTCGCGCAGT	chr6:31702534-31703582	14	6758	TRUE	0.00617366140015587	1.16009905779008	FALSE
ENSG00000137312	AGGAACTATCCACCATCGCG	chr6:31794259-31796391	327	238724	TRUE	0.00617415162966308	0.15781434254972	FALSE
ENSG00000204421	GCCTCCTCGTAACCGCCAGG	chr6:32254668-32256056	8	2569	TRUE	0.00617508606667773	1.63317915362758	FALSE
ENSG00000204264	CAGTCCCGCCCCCCTTGCTA	chr6:31710646-31710912	11	8285	TRUE	0.00617670746330185	1.10525628772049	FALSE
ENSG00000213654	CTGCTGGACACAGAAACCTA	chr6:32933624-32934051	10	16133	TRUE	0.00617783958129134	-1.17628052902291	FALSE
ENSG00000204257	TGCTTCTGAAGAAATTATGG	chr6:32933624-32934051	6	10733	TRUE	0.00617794062571869	-1.46897872247461	FALSE
ENSG00000213719	CCGGTAGAAGTCGGCTTGAT	chr6:30812806-30815582	240	324158	TRUE	0.00617985132175638	0.139460860507802	FALSE
ENSG00000204304	AGAACACACCTGACCTACCC	chr6:31486082-31486696	160	171616	TRUE	0.00618073658360511	-0.251216316255451	FALSE
ENSG00000181449	GTGGGAGGAGGAGTAACTCA	chr6:29760264-29760749	388	303965	TRUE	0.00618119069569075	-0.13563706271923	FALSE
ENSG00000270604	GCACCCCTGTGGCCGTCACT	chr6:31102152-31102888	27	11958	TRUE	0.00618151932902832	0.815754050072937	FALSE
ENSG00000213780	CTTATCTTGGTCTCACTATA	chr6:31086852-31087115	98	94359	TRUE	0.00618153314492296	0.374557400898844	FALSE
ENSG00000204520	CAGGTCTCGTGACTGTTTCT	chr6:29758038-29758251	21	11985	TRUE	0.00618488543491159	0.98885453684171	FALSE
ENSG00000181449	GCCATGTGCACAACTTAATA	chr6:32063032-32065131	314	304039	TRUE	0.00618735813836844	0.135886769094538	FALSE
ENSG00000213760	GACCAAGAACACATCCTAGA	chr6:30598724-30599913	23	34423	TRUE	0.00618760080587077	-0.764690582750156	FALSE
ENSG00000228727	TCCTGTTTGTAAGGGGTGGA	chr6:32984036-32984375	78	44674	TRUE	0.00618837272350288	0.436635800901967	FALSE
ENSG00000213780	AAGCACTGGGCTGCAAGACT	chr6:31674960-31675298	84	94373	TRUE	0.00618838944961957	0.40308684439065	FALSE
ENSG00000204590	TGGGGCATCGGGAGGATGTG	chr6:31441114-31441278	31	12882	TRUE	0.00619047672275084	0.74091171148462	FALSE
ENSG00000204371	GGGAGACCCGGGCGGTCCGT	chr6:29791892-29793373	175	204012	TRUE	0.00619074252799214	0.23351213288444	FALSE
ENSG00000204569	TTCACGAACAATTCGACCTG	chr6:31736254-31736691	130	90108	TRUE	0.00619119578395834	0.321567843867052	FALSE
ENSG00000241404	CTCTGACGTGGTAATAGGGA	chr6:32397672-32397840	39	43687	TRUE	0.00619270651575912	0.676720269875648	FALSE
ENSG00000137404	GTCCGCGGCCTGCGCTGTAG	chr6:31664701-31666410	364	216615	TRUE	0.00619284590520219	0.159093260192381	FALSE
ENSG00000204348	TTGGCCGCGGTGGCGTCTGA	chr6:31971319-31972880	58	73928	TRUE	0.00619520390785561	-0.437000550916924	FALSE
ENSG00000240053	AGCCTCCGAAGGTTCAGCAG	chr6:32209987-32210755	48	55445	TRUE	0.00619562769130934	-0.538615288231948	FALSE
ENSG00000146112	GGTCTCTCAGCCCAACCAAG	chr6:30682129-30682401	100	120667	TRUE	0.00619596698536887	-0.352332707670323	FALSE
ENSG00000213760	TGACCAAGAACACATCCTAG	chr6:30598724-30599913	35	34411	TRUE	0.00619598181557646	-0.625403556314513	FALSE
ENSG00000231852	TGGCAACCCCATCAAGAGTC	chr6:29702283-29703026	4	939	TRUE	0.00619808192876315	2.24628836804951	FALSE
ENSG00000204599	CTCTTGCAAAGCTGCGCCTA	chr6:32063032-32065131	39	26578	TRUE	0.00620020755536399	0.686220861546379	FALSE
ENSG00000204569	GGAGCTGAGATACGCCTACC	chr6:31200382-31203181	132	90106	TRUE	0.00620036293088504	0.342909398428249	FALSE
ENSG00000196230	AGATAAAGGGAGACTCTCCG	chr6:30812806-30815582	230	328504	TRUE	0.00620168984767781	0.103569164804057	FALSE
ENSG00000204463	ATAGTAAAAGGAGCCAGAAG	chr6:31596984-31597323	223	262027	TRUE	0.00620202858142303	0.192500663126232	FALSE
ENSG00000204564	GACAGCTCTGGGGAGTGTCA	chr6:31738650-31738862	60	55344	TRUE	0.00620401665529578	0.524402873210801	FALSE
ENSG00000204248	AGAATCCGTGAACGTAATAA	chr6:30767368-30767935	6	2428	TRUE	0.00620462849453645	1.75297980302618	FALSE
ENSG00000137310	CCTGGCCCTGACCGATACTT	chr6:29723163-29724697	7	12493	TRUE	0.00620488528138119	-1.38435557384684	FALSE
ENSG00000204435	ACGTTTCACGTGGGGTCACT	chr6:33080171-33081452	294	320721	TRUE	0.00620624378762832	-0.101584393680911	FALSE
ENSG00000204439	AATGGGTTAAGTGCTACAGT	chr6:31114273-31115546	67	76876	TRUE	0.00620678026523172	-0.431560642755032	FALSE
ENSG00000137312	GGACCAATCCCATCACCCTT	chr6:31628282-31630281	246	238805	TRUE	0.00620710501257229	-0.194893506286499	FALSE
ENSG00000204463	CATCTATAGCTGAACAACTG	chr6:30037221-30037673	235	262015	TRUE	0.00620746769416156	0.17882910757338	FALSE
ENSG00000204580	CGCGTCGAGTTTCCGGCGTC	chr6:31814206-31817021	245	241123	TRUE	0.0062077250798264	0.181909244110904	FALSE
ENSG00000137343	AGTATGCGGTGTGCTTCACT	chr6:30700400-30700858	204	183348	TRUE	0.00620785787291545	0.222683524780673	FALSE
ENSG00000204438	CGCCTGCCTCTTAAATAACG	chr6:32254668-32256056	48	100074	TRUE	0.00620809501761443	-0.503433230942919	FALSE
ENSG00000204568	GGCTTGCTGTGCACACTCCT	chr6:30272132-30272381	185	207882	TRUE	0.00620811900483108	-0.24355964917383	FALSE
ENSG00000213722	ACAGCGTTGACGCCATCTAC	chr6:31989275-31989852	426	313442	TRUE	0.00620954187392137	0.120045766380112	FALSE
ENSG00000137404	GCCCTGAGCCCATAGTACTG	chr6:31710646-31710912	259	216720	TRUE	0.00621128502848038	0.175163408094341	FALSE
ENSG00000213654	AAGGGAATTTGTCAACAATT	chr6:33148150-33148553	29	16114	TRUE	0.00621156870130753	0.761853919450441	FALSE
ENSG00000213719	AGGCACTATCCCTACTTGAC	chr6:31674960-31675298	330	324068	TRUE	0.00621375245765951	-0.12247163123731	FALSE
ENSG00000137343	CACGCGGTTAAAGGGCCGGA	chr6:31901422-31902703	367	183185	TRUE	0.00621520034108233	0.171774626358899	FALSE
ENSG00000196230	GGACCAGGAGTAAGTGGACC	chr6:31508898-31509553	226	328508	TRUE	0.00622040314621364	-0.10595702008859	FALSE
ENSG00000204257	ACCTCTCAGCAAAGAGCAAG	chr6:30840712-30841135	5	10734	TRUE	0.00622048733290148	-1.64228020416293	FALSE
ENSG00000204564	GCAGGATCTTGCCCGAGGAT	chr6:30163042-30164114	66	55338	TRUE	0.00622250876469178	0.474721007517008	FALSE
ENSG00000204348	GTGGTATGCTAAGACTACTG	chr6:32614485-32614951	36	73950	TRUE	0.00622377594713577	-0.578645251456016	FALSE
ENSG00000204590	GAAGATGGGCGGGACTACGC	chr6:31180225-31181002	4	12909	TRUE	0.00622726256294276	-1.67895757278105	FALSE
ENSG00000242574	TCAGCTATAGATGTTCCTGG	chr6:30037221-30037673	4	1150	TRUE	0.00622775868763971	2.17143515695203	FALSE
ENSG00000204390	AGATATGCAGCGAGGAATAG	chr6:29705703-29706028	6	2071	TRUE	0.00622784630693133	1.85560415644603	FALSE
ENSG00000206344	TGAGAGGCTAAGATCCTGAT	chr6:31086852-31087115	16	3524	TRUE	0.00622790743327684	1.14327863761647	FALSE
ENSG00000198563	CCTGTGCATATGCTGGGCCA	chr6:32622509-32622789	350	326053	TRUE	0.00622845615344545	0.10931495197731	FALSE
ENSG00000137411	CACCCTACAGGGTCGTTAGA	chr6:31997498-31998270	56	69510	TRUE	0.00623015987953584	0.567052147174325	FALSE
ENSG00000204387	AAAGATTTATAATTACAAAT	chr6:32885752-32886155	196	272632	TRUE	0.00623162466617212	-0.180158108790254	FALSE
ENSG00000231852	AGACCTACCAGAAAAGCAAT	chr6:31745203-31745428	5	938	TRUE	0.00623555547996587	2.03024075303869	FALSE
ENSG00000137343	ACTGTCCTATTTACTCAGTT	chr6:30508894-30509757	152	183400	TRUE	0.00623772525525974	-0.278041027197305	FALSE
ENSG00000234745	GTTTCCAGGTTCAACCTGCA	chr6:31686527-31686872	26	20227	TRUE	0.00623873946632203	0.880255782537906	FALSE
ENSG00000204256	GGATGAGGCGGCCACTGACT	chr6:31659112-31659495	339	210662	TRUE	0.00623880639735474	0.178770934732708	FALSE
ENSG00000204410	TTAAAGCATTTAGGGCGGTC	chr6:32982865-32983834	22	24364	TRUE	0.00624551073040802	0.874943735993767	FALSE
ENSG00000234745	AGCGCGTCGACTGCACACTC	chr6:32055182-32057181	12	20241	TRUE	0.00624584428797997	-1.22683254017939	FALSE
ENSG00000241404	CATAGATAGACCATAGCGGT	chr6:30562461-30563161	12	43714	TRUE	0.00624829949483108	-0.93214720263166	FALSE
ENSG00000204301	TTGCTATAGGAACAGCCAGT	chr6:30543023-30543229	8	23128	TRUE	0.00624880825359325	-1.29431779212591	FALSE
ENSG00000137404	CCACTGTAGTCTGTAGGAGG	chr6:30790763-30791280	183	216796	TRUE	0.00624941036464752	0.221058157712418	FALSE
ENSG00000272273	TGGCCGGAACTGGGAAAAAC	chr6:29834676-29835312	55	40005	TRUE	0.00625040123013584	0.551708364784422	FALSE
ENSG00000204531	CATCCCCATGGTGAGCCGCT	chr6:31776485-31778192	9	3075	TRUE	0.00625097802276925	1.60194310404992	FALSE
ENSG00000213654	GTGAACCTTCAACAACAACA	chr6:33183035-33183424	11	16132	TRUE	0.00625098217871661	-1.15769054745229	FALSE
ENSG00000204314	AAGGACGCGGGTGTTAAATG	chr6:30214044-30214752	48	25084	TRUE	0.00625118281000863	0.579227757745668	FALSE
ENSG00000221988	CTGTGGGGCTTATCTTACAT	chr6:31227161-31227587	125	118230	TRUE	0.00625341511251049	-0.289439337738459	FALSE
ENSG00000204371	TGTGGCTGAACAGTGCATGC	chr6:31176046-31176308	146	204041	TRUE	0.00625481866884316	0.247276583622521	FALSE
ENSG00000206503	GCCCGTCTCTATCTGTGTAC	chr6:32067157-32069156	267	240570	TRUE	0.00625641315057961	-0.184319478746256	FALSE
ENSG00000137404	AGCTCAGTTGAGCTCTAAAC	chr6:32244547-32245969	232	216747	TRUE	0.00625683250540716	0.213557027525273	FALSE
ENSG00000204469	TGCAACGCCCTCTACAGTCC	chr6:32692104-32692347	213	223222	TRUE	0.00625937614280209	-0.206373227185278	FALSE
ENSG00000241370	CTATCTTACTTCCTGAATGT	chr6:31086852-31087115	310	276966	TRUE	0.00625954711699101	-0.15145033488788	FALSE
ENSG00000204574	GTGGCATCTTGCAATTCAGG	chr6:30707151-30707854	167	177686	TRUE	0.00625971052143361	-0.267025587112703	FALSE
ENSG00000204314	CTTAACCTATCTATCCAATG	chr6:31578384-31578819	62	25070	TRUE	0.00626405585547244	0.514728070299382	FALSE
ENSG00000137337	TGCCTAGATAACGCGACGCG	chr6:30357430-30358526	144	140619	TRUE	0.00626458531970586	0.293163254776452	FALSE
ENSG00000137312	GCTATAGGAACAGCCAGTAG	chr6:30543023-30543229	169	238882	TRUE	0.00626676287070379	-0.228064416377065	FALSE
ENSG00000168477	AATTCGGAACTCCAAAGAAT	chr6:31042790-31043131	3	1409	TRUE	0.00626703193459999	2.02175116761707	FALSE
ENSG00000272273	TGGGCTGTCTGTAATGCTCA	chr6:29758782-29759248	56	40004	TRUE	0.00626920386073063	0.567309183297025	FALSE
ENSG00000204525	CTGTTTGGGCGATCTGCTTC	chr6:30682482-30683008	19	53895	TRUE	0.00627057449017682	-0.794474383415144	FALSE
ENSG00000204444	CCCAGCCTTCACTGCTCGTG	chr6:31877029-31879215	50	72948	TRUE	0.00627148160961938	-0.505378179954274	FALSE
ENSG00000241404	TGGAGCTCTCTTGACCACGC	chr6:33073469-33073887	43	43683	TRUE	0.00627195649786702	-0.584767094916746	FALSE
ENSG00000204257	TTGCCGGCTCACATCAACCG	chr6:31533582-31537581	6	10733	TRUE	0.00627336767164605	-1.4672360840787	FALSE
ENSG00000204344	ACGTCAGGGCCAGCTCGCTG	chr6:31079616-31080107	95	130410	TRUE	0.00627376751537297	-0.342960495770876	FALSE
ENSG00000272273	GGATGACCCGGCGCCCCGTC	chr6:31989275-31989852	54	40006	TRUE	0.00627556341655346	0.585764478201265	FALSE
ENSG00000204231	GTTGGAGAGGGCCTCCGGCC	chr6:33184979-33185475	76	98873	TRUE	0.00627596562137585	-0.423316354358143	FALSE
ENSG00000235663	ACCCGGTCATTGCCACTAGG	chr6:31068850-31069378	5	1568	TRUE	0.00627639115377896	1.74305194725883	FALSE
ENSG00000204314	TAGGCAACCCATTACACCTC	chr6:29964667-29966468	6	25126	TRUE	0.00627738561872249	-1.46143896845714	FALSE
ENSG00000241404	CGGGGAGAGCCGTAGTGCGC	chr6:32968139-32970511	24	43702	TRUE	0.00627873450455901	-0.767103256369468	FALSE
ENSG00000198563	CGTATCGTCCACGTAGCCGA	chr6:29887280-29888879	284	326119	TRUE	0.00627906038867923	0.110052206432931	FALSE
ENSG00000206503	GTACAATAGAGTTGGAGCCA	chr6:31139684-31140160	168	240669	TRUE	0.0062822607852359	-0.248318817151721	FALSE
ENSG00000137404	TTTAACAAGTGGCGGCTTGC	chr6:31058176-31058760	219	216760	TRUE	0.00628282495483013	0.205672097323661	FALSE
ENSG00000213654	GACTATCCTGTGTTTGTCGG	chr6:33192035-33193499	20	16123	TRUE	0.00628291237160419	-0.86295684929583	FALSE
ENSG00000204439	TCTCATCCTCCCTAACCTGG	chr6:30529488-30530455	53	76890	TRUE	0.00628468650810857	-0.479537840603089	FALSE
ENSG00000204592	CATAATCTAAGGACCAGGCT	chr6:30597208-30598002	7	28877	TRUE	0.00628710291838974	-1.34357169461067	FALSE
ENSG00000137404	CTACAAGATACATATTGCAG	chr6:31749537-31749955	194	216785	TRUE	0.00628958133193402	-0.220238626667178	FALSE
ENSG00000204256	AGTCCTCCCCACGGAGCGGC	chr6:32970678-32971108	247	210754	TRUE	0.00628991304230093	-0.208085122536754	FALSE
ENSG00000078018	CGTGACTTATCCAGCCCACA	chr6:31717532-31717882	325	285404	TRUE	0.00629102250354371	0.15672541910198	FALSE
ENSG00000240053	GGCCGGGAGCCTCACTTTAA	chr6:30466076-30467154	117	55376	TRUE	0.00629167513244515	0.362471469817317	FALSE
ENSG00000137343	GTATTTGGGAGTAAGTCCTT	chr6:30757410-30757958	127	183425	TRUE	0.00629184017034715	0.295075819081437	FALSE
ENSG00000241370	TGCAGGCTCTGAAACTATCG	chr6:31025525-31025931	203	277073	TRUE	0.00629217026001286	-0.176696794838235	FALSE
ENSG00000204304	AATGGCGGGCTGAGACCTGA	chr6:32103307-32106706	160	171616	TRUE	0.00629249958001072	-0.253599271752803	FALSE
ENSG00000204387	TGTCCACAAATGTGTATGGA	chr6:31841008-31842456	385	272443	TRUE	0.00629290388643956	0.145374592463077	FALSE
ENSG00000204516	CACCCTGCCTGAAAGTAGTG	chr6:30500581-30501186	15	6498	TRUE	0.0062941818586845	1.13749102907144	FALSE
ENSG00000204389	AGGGGAATTGCAGCTAGGAG	chr6:30810746-30811218	10	4094	TRUE	0.00629564083492866	1.47839661039797	FALSE
ENSG00000196230	GGAAAGGGCCCCAAGACTAA	chr6:31414179-31414776	472	328262	TRUE	0.00629732083045111	-0.0676753372820382	FALSE
ENSG00000204308	GGGAAAAGGAAAACGGGTTT	chr6:29834676-29835312	191	306599	TRUE	0.00629922271086106	-0.147844653257044	FALSE
ENSG00000204392	CCGCCAGCTACGCTCGGCCA	chr6:32837657-32839102	247	324902	TRUE	0.00629930535923295	-0.11576376766397	FALSE
ENSG00000204388	AGGAAGCTTCTCGTCATTGT	chr6:30981874-30982979	103	94739	TRUE	0.00630067686262355	0.359393688378082	FALSE
ENSG00000204576	TGAGGAGTAGATAGATAGTA	chr6:32700385-32701020	48	75283	TRUE	0.006301746150878	-0.533094662274914	FALSE
ENSG00000204574	GCACCCATCACTCAGCAGAT	chr6:30411464-30412023	213	177640	TRUE	0.00630369690243329	0.219984345390869	FALSE
ENSG00000204304	TGCAGACGTGTGGCTCCGCC	chr6:30480607-30480869	104	171672	TRUE	0.00630408329092983	-0.331331810112652	FALSE
ENSG00000204516	CGGATTCTGATGAGCCGCTC	chr6:30453099-30454130	14	6499	TRUE	0.00630482926726041	1.20197267384079	FALSE
ENSG00000078018	TATGCCCTTATTTAATCCCC	chr6:30670839-30671068	140	285589	TRUE	0.00630504612755405	-0.232459977286699	FALSE
ENSG00000146112	GAGGACACGCTAGTGCCTCG	chr6:30844084-30844576	105	120662	TRUE	0.00630750797801982	0.354975809580662	FALSE
ENSG00000204576	TCCCTGAGCACTGAAACACC	chr6:31053801-31054266	47	75284	TRUE	0.00630929230497621	-0.516743012533353	FALSE
ENSG00000204438	CCACAGGACATGGTCTGTTG	chr6:33075566-33076192	90	100032	TRUE	0.00630966871774098	-0.38636882822811	FALSE
ENSG00000181449	GGGCAGCCAGTAAACATCAC	chr6:32866897-32867503	334	304019	TRUE	0.00630978093060414	0.13690951910589	FALSE
ENSG00000204444	CCCAGGCCCCCGTTCGCCTC	chr6:32583639-32584799	59	72939	TRUE	0.00631251118551573	-0.486411951851141	FALSE
ENSG00000168477	CCGCAGTAAGTCAGCAGCTC	chr6:30500581-30501186	4	1408	TRUE	0.00631427740493488	2.35374262617969	FALSE
ENSG00000270604	CCTCCCCATAACCTGCATTT	chr6:29812946-29813558	7	11978	TRUE	0.00631517050145547	-1.34654811233509	FALSE
ENSG00000270604	TAACTGACAACGAAGGCGGT	chr6:32853059-32854603	17	11968	TRUE	0.00632159755648834	1.10082773899408	FALSE
ENSG00000204301	GCTATAGATAGCGACGAACT	chr6:33192035-33193499	10	23126	TRUE	0.00632160690551625	-1.16508719662475	FALSE
ENSG00000137337	GGTCGTGCGCGGGTCATCCT	chr6:31664701-31666410	349	140414	TRUE	0.00632182895015973	0.181601293085224	FALSE
ENSG00000204574	AACGTAGTCCCCGCGCCCTC	chr6:30344242-30345731	224	177629	TRUE	0.00632211505885598	0.215727766576066	FALSE
ENSG00000272273	TGCACCTGATCTGTACTTAC	chr6:31203315-31204537	38	40022	TRUE	0.0063236288665306	-0.622916536433421	FALSE
ENSG00000204344	GGCTCGCTCGGCGCGAAGTT	chr6:31157866-31159144	114	130391	TRUE	0.00632392372946608	-0.324048785228309	FALSE
ENSG00000178403	TATTACCACGTCAGAGGGTG	chr6:32397672-32397840	8	9995	TRUE	0.00632423505503232	-1.66192185469801	FALSE
ENSG00000206503	CCTCACCTAAAACACTCCAG	chr6:29924848-29925041	271	240566	TRUE	0.00632646936635264	-0.190751652670606	FALSE
ENSG00000204569	CTGAAAGGGAGTTGTAGGCT	chr6:30765581-30765804	52	90186	TRUE	0.00632663209017956	-0.490223059371069	FALSE
ENSG00000204344	CAGGTCATTACCTGCGGCCG	chr6:31643943-31644721	46	130459	TRUE	0.00632792726189443	-0.500024546987594	FALSE
ENSG00000213676	AACACGATTCTTACCCGACG	chr6:30238308-30239117	100	109224	TRUE	0.0063280264459592	0.352190030822464	FALSE
ENSG00000204592	GTGGCTGGATTTAGGCCAAA	chr6:32073209-32073641	12	28872	TRUE	0.00632815508012513	-1.10225932743495	FALSE
ENSG00000204463	CCAGGTCGTGCTCATAAGTT	chr6:31497604-31498618	231	262019	TRUE	0.0063282108393039	-0.180263618381695	FALSE
ENSG00000204525	CTCTGCTAGTCCCGATAGAG	chr6:31210029-31210432	31	53883	TRUE	0.00633453212798213	-0.693324975777077	FALSE
ENSG00000178403	CCTTCCAAGCGGCACGTGCC	chr6:30821832-30824781	14	9989	TRUE	0.00633455298539428	1.18360454383945	FALSE
ENSG00000132688	GTCGAGTTGTTCCGGGGTCG	chr6:32127536-32128582	356	323433	TRUE	0.00633482335844537	0.129415423112823	FALSE
ENSG00000078018	GTGGTGTTGGCTTAGGGGCA	chr6:32807243-32807426	347	285382	TRUE	0.00633565975973874	0.167451130804347	FALSE
ENSG00000227198	CCCTGGACTCACGAGCACAG	chr6:31494826-31495422	4	819	TRUE	0.00633679794632027	2.13788619915927	FALSE
ENSG00000204344	GTTACTAGTGTAGACGTGCA	chr6:33029981-33030179	64	130441	TRUE	0.00633775135261415	-0.436770208752099	FALSE
ENSG00000204498	GTACCCGTGGTGGGTACGAG	chr6:30915349-30915863	102	146209	TRUE	0.00634132109845137	0.364694326587779	FALSE
ENSG00000168394	GGGAGACATTTCACGTCTCA	chr6:33116430-33118817	11	3467	TRUE	0.0063427795916456	1.55038805980189	FALSE
ENSG00000137343	ACCCAGACTAAAAATGGAGG	chr6:32216313-32216731	128	183424	TRUE	0.00634554628091625	0.295386637289841	FALSE
ENSG00000146112	AGTAATGCATAACGGTGTGA	chr6:31510507-31513057	49	120718	TRUE	0.00634618129716086	-0.537881467628804	FALSE
ENSG00000204305	CTGGCTCCCCTTTACTATGG	chr6:30827960-30829342	29	48737	TRUE	0.00634683115838799	-0.679704909537428	FALSE
ENSG00000139352	TGTCAGCCACAGGTGCAGTA	chr6:30875359-30875732	11	10691	TRUE	0.00634752425311535	1.29832429686982	FALSE
ENSG00000204387	GGACCAATCCCATCACCCTT	chr6:31628282-31630281	277	272551	TRUE	0.00634804459601476	-0.167999904557031	FALSE
ENSG00000204569	TCCGCCTGTGGTACGCGCAT	chr6:30074348-30076389	87	90151	TRUE	0.00634964408676376	-0.380391858187951	FALSE
ENSG00000204301	CCACCAACGGTGTAGCTTAG	chr6:33136422-33136837	39	23097	TRUE	0.00635139576428717	0.727073903517998	FALSE
ENSG00000204301	AGTGACCAGATGGAACGAGA	chr6:31008274-31008455	69	23067	TRUE	0.00635254878310864	0.506892450046633	FALSE
ENSG00000204580	CTGCAGGGAGGTGGGCACCC	chr6:32807243-32807426	272	241096	TRUE	0.00635511156998861	0.190318410152648	FALSE
ENSG00000204388	GCTCAAGGGCAAGATCAGCG	chr6:31817239-31817580	106	94736	TRUE	0.00635732004993685	-0.326031576291007	FALSE
ENSG00000240053	TATTAAGAACGCAGCATCAC	chr6:31898742-31899032	58	55435	TRUE	0.00635858303483714	0.514161391588721	FALSE
ENSG00000213722	ACCTAAGACTTCAGTTACAA	chr6:32866897-32867503	301	313567	TRUE	0.00635866148658582	0.130144731446223	FALSE
ENSG00000206503	ATGGCAGTTCGGCTCTTACC	chr6:33075566-33076192	215	240622	TRUE	0.00636233956900499	-0.192077314975062	FALSE
ENSG00000204366	GTGAAGCCTCGGGTATCTAG	chr6:31157682-31159681	63	31766	TRUE	0.0063628909511684	0.499879161279478	FALSE
ENSG00000204314	ATATTCTACTGCAGGCCTCC	chr6:30728282-30728481	9	25123	TRUE	0.00636292111152184	-1.23891511545802	FALSE
ENSG00000204619	CCCTAGGTGTCGCCGCCTGG	chr6:32254668-32256056	510	180089	TRUE	0.00636601815953392	0.137541518174026	FALSE
ENSG00000270604	GCAGGCGCGCGAGCCGCAAT	chr6:32095446-32097270	7	11978	TRUE	0.00636618533629424	-1.37800060746756	FALSE
ENSG00000204469	TCATGGCCAATAAGTATACA	chr6:31750303-31751126	180	223255	TRUE	0.00636671695314736	-0.221934529796219	FALSE
ENSG00000272273	TGAGGAGTAGATAGATAGTA	chr6:32700385-32701020	18	40042	TRUE	0.00636910743833985	-0.800778581357398	FALSE
ENSG00000204463	CTCCTTTGTGGTTCAGTACA	chr6:32071855-32072285	255	261995	TRUE	0.00636957008160963	0.177328643879266	FALSE
ENSG00000213719	CAGGCACCTGACTGCCACCT	chr6:33029981-33030179	503	323895	TRUE	0.00637022780294343	-0.0752859077935493	FALSE
ENSG00000272273	GGAGCGGCCGCTGCAATCAG	chr6:31734684-31735403	45	40015	TRUE	0.00637560050681732	-0.571704423291888	FALSE
ENSG00000204580	CGTCTCAGCGCGGGCCCCAA	chr6:30686482-30687998	244	241124	TRUE	0.0063776168759754	0.19478825474525	FALSE
ENSG00000204301	GCCCGACGGTTCTCTCGGAA	chr6:31619900-31621361	10	23126	TRUE	0.00637973098549866	-1.08821293179122	FALSE
ENSG00000137411	TGTGTTCTCTTCCGCGCCAT	chr6:31157866-31159144	94	69472	TRUE	0.00638058703976954	-0.398731973252496	FALSE
ENSG00000204421	CTGCTCGTGACCGTCCCGAG	chr6:30127137-30128131	7	2570	TRUE	0.0063806247811406	1.65920945297068	FALSE
ENSG00000213719	TGTCTAGGGTACAGACAGTC	chr6:31752860-31753761	198	324200	TRUE	0.00638191426173074	-0.180560855827847	FALSE
ENSG00000213654	GAAAGAGGGTTTAAGATGCT	chr6:32195086-32195317	3	16140	TRUE	0.00638211697539937	-1.93914640135226	FALSE
ENSG00000132688	CTCAGAGTCTGTCCAATCCT	chr6:33112210-33112672	341	323448	TRUE	0.00638289160652889	0.119137340814622	FALSE
ENSG00000204351	CTGATCTAGACAGTGCTAGG	chr6:30097990-30098183	72	83428	TRUE	0.00638363248452645	0.461291403123777	FALSE
ENSG00000204516	GGCAGGTGCCATTCTCAGCT	chr6:31882412-31882682	16	6497	TRUE	0.00638373307394526	1.16055753363735	FALSE
ENSG00000137337	TCCTGCGACGGCTTGGTGGC	chr6:31659583-31660191	106	140657	TRUE	0.00638447330310089	0.318341942798587	FALSE
ENSG00000204590	GAAAGAACCCTGGGAACGGG	chr6:29975001-29975708	17	12896	TRUE	0.0063846925743962	0.998581836814927	FALSE
ENSG00000204308	CCGATCTGTCCGAACAAAGT	chr6:30101688-30103715	377	306413	TRUE	0.006386781439217	0.118128745662034	FALSE
ENSG00000231852	CGGGATAGGACCCCAGCCGT	chr6:31928642-31929979	7	936	TRUE	0.00638698195310713	1.66027057451157	FALSE
ENSG00000204231	TATGCGAATGAGTCAACTGT	chr6:30974157-30976681	84	98865	TRUE	0.00638738389771685	0.400771885633969	FALSE
ENSG00000204520	CCTGAAGGATTCCTGTGTAA	chr6:31718391-31718642	22	11984	TRUE	0.00638762866481131	0.918791442142027	FALSE
ENSG00000204536	AAACACAATGCTGTCTGTGC	chr6:31176046-31176308	79	93523	TRUE	0.00638828618558485	-0.409630019502184	FALSE
ENSG00000204498	GAAGCCTGCCCAACGATCGT	chr6:32177110-32178719	289	146022	TRUE	0.00638854299809808	0.21339247604704	FALSE
ENSG00000137343	GTTCAGGTGCGAGTACACTC	chr6:30319613-30319898	95	183457	TRUE	0.0063888275623509	-0.334426148093656	FALSE
ENSG00000213676	TAATGGGACACAGCGCTTCC	chr6:33080171-33081452	93	109231	TRUE	0.00639028862722897	-0.350546391057265	FALSE
ENSG00000204619	AGTGGAGGCTCAGTAGAACA	chr6:33175635-33175999	228	180371	TRUE	0.00639176253830921	0.203389946718435	FALSE
ENSG00000198563	CCTCTACTGACAAAGCTTCA	chr6:30219237-30219674	369	326034	TRUE	0.00639183807811399	0.0929859237936648	FALSE
ENSG00000204344	GGGAAAGACGCTTACCTCGG	chr6:33091862-33092619	100	130405	TRUE	0.00639197173588983	0.363648768039286	FALSE
ENSG00000204444	CACCCGCGTGAGGCATCGTC	chr6:31180225-31181002	48	72950	TRUE	0.00639306140055028	-0.521233287398267	FALSE
ENSG00000235663	TGCATTCCCTCGCCGCGCCA	chr6:31533582-31537581	5	1568	TRUE	0.00639344393780975	1.94757916342045	FALSE
ENSG00000204301	TGCAAATGTGTGCTTACGTA	chr6:33014769-33015436	5	23131	TRUE	0.00639388668213758	-1.61147125103181	FALSE
ENSG00000204469	TGTTCCTAGATGATCAAAAT	chr6:31525859-31526473	200	223235	TRUE	0.00639510560239527	-0.203526198562881	FALSE
ENSG00000204421	AACTCACACAGGCACATAAA	chr6:31517213-31517602	7	2570	TRUE	0.00639525925570611	1.64932688813332	FALSE
ENSG00000204356	CCCCAGACCTTAACCAACGG	chr6:31131382-31133381	210	256118	TRUE	0.00639546515131282	-0.183256450651293	FALSE
ENSG00000168394	AGGCAGCGGTTCTGACGTCA	chr6:31676763-31677222	18	3460	TRUE	0.00639557068116082	1.06939808229634	FALSE
ENSG00000204351	CGGTGTTGAGTAGGACCGCC	chr6:32254668-32256056	88	83412	TRUE	0.00639613461964294	0.389758781472468	FALSE
ENSG00000204427	TCGGCGGCGCCATTTCGTGC	chr6:32971492-32972732	153	185999	TRUE	0.00639937820875376	0.265846676388071	FALSE
ENSG00000204580	ACTCAACATGGATGGCCTCT	chr6:31204790-31205139	221	241147	TRUE	0.00639965368913131	0.206831477795737	FALSE
ENSG00000137343	GGTGAGTTCTGAAGGCCCCT	chr6:30464762-30464931	245	183307	TRUE	0.00639986061366721	0.21080756392448	FALSE
ENSG00000137331	AAGAAGGACCCGTCGCAGGC	chr6:30006203-30006475	8	29106	TRUE	0.0064	-1.40266958822858	FALSE
ENSG00000137331	TATGCCCTTATTTAATCCCC	chr6:30670839-30671068	26	29088	TRUE	0.0064	1.49255780327893	FALSE
ENSG00000137331	TCGGCGATACTCACCACTCG	chr6:30742057-30744943	15	29099	TRUE	0.0064	-1.1786613361538	FALSE
ENSG00000137331	ACAGACAGCGCGGGGTATAC	chr6:31660259-31661159	15	29099	TRUE	0.0064	-1.08739423863424	FALSE
ENSG00000139352	GCGGTGTTGCATGGGAGTAC	chr6:31791353-31791641	12	10690	TRUE	0.0064	1.41597341027637	FALSE
ENSG00000139352	TCAGCTGCGCGGTGCTCTGA	chr6:33009235-33009931	10	10692	TRUE	0.0064	1.5401353118621	FALSE
ENSG00000166278	GATGAGTTCTCCGACGCAGC	chr6:29850094-29850626	3	423	TRUE	0.0064	3.246329745315	FALSE
ENSG00000166278	GACCCGAAACGGCACTCACG	chr6:31651695-31653469	3	423	TRUE	0.0064	3.64531841952876	FALSE
ENSG00000178403	TTGTCCCGGTGGCAACCCTT	chr6:31952224-31952653	11	9992	TRUE	0.0064	1.33911280667747	FALSE
ENSG00000178403	GTATTTCAACTGACTCACTT	chr6:32228902-32229682	13	9990	TRUE	0.0064	0.9381901204611	FALSE
ENSG00000204267	CGACCGGTTCAAAAACGAAT	chr6:31528277-31530194	4	1355	TRUE	0.0064	2.43908139844522	FALSE
ENSG00000204267	GCCTCAGTGCTGAGTTCCGT	chr6:32055182-32057181	6	1353	TRUE	0.0064	2.01269259904707	FALSE
ENSG00000204267	GGTCACACAGGAAGTGGTGT	chr6:32807243-32807426	5	1354	TRUE	0.0064	2.3794601107742	FALSE
ENSG00000204267	CACTAGGGACAATCATGTTA	chr6:32984455-32985094	5	1354	TRUE	0.0064	2.00436708159652	FALSE
ENSG00000204301	GCAGTTCCTGGTTTCGGACG	chr6:29956599-29956842	10	23126	TRUE	0.0064	-1.05527384955438	FALSE
ENSG00000204385	TGGAAATAAGACATTCCCCT	chr6:32073209-32073641	3	489	TRUE	0.0064	2.96961065376269	FALSE
ENSG00000204386	AAGGTAAGAAAGTTTGGTCT	chr6:30821835-30822246	4	6276	TRUE	0.0064	1.80804973720171	FALSE
ENSG00000204390	ATAAGGCCAGAGAGGACACC	chr6:31551431-31551649	5	2072	TRUE	0.0064	1.88974743716089	FALSE
ENSG00000204482	GACCAGCCAGCTGCCGAAGA	chr6:30834361-30835150	6	1017	TRUE	0.0064	1.88203838699064	FALSE
ENSG00000204482	CCTCAGCGTCGTATGTCTCG	chr6:31638882-31641381	3	1020	TRUE	0.0064	2.3134603610607	FALSE
ENSG00000204482	CAGGGAGTGAACTTGTTACA	chr6:31747177-31747395	3	1020	TRUE	0.0064	2.42125157500331	FALSE
ENSG00000204511	TCATTGGGTGAGCGGTCGCT	chr6:29748405-29749554	3	449	TRUE	0.0064	2.69554227619338	FALSE
ENSG00000204560	GCTATGACGGTTACACTCTC	chr6:31945607-31951356	55	62665	TRUE	0.0064	0.549327295661747	FALSE
ENSG00000204618	CTGTTTACCTCGTGAATGAT	chr6:30515789-30516822	3	232	TRUE	0.0064	3.38167290208306	FALSE
ENSG00000204632	TGAAACCGGGTAACGGCTCC	chr6:29791892-29793373	4	1325	TRUE	0.0064	2.38236730319849	FALSE
ENSG00000204632	TGAGCCCTTGAATCTCGGAG	chr6:30821832-30824781	7	1322	TRUE	0.0064	1.80045131271847	FALSE
ENSG00000206344	CGGGGCGAGGGACTAGAACG	chr6:31821432-31823431	10	3530	TRUE	0.0064	1.48646438765574	FALSE
ENSG00000224328	ACAAATAGGGTCTGGACAAG	chr6:30500581-30501186	3	337	TRUE	0.0064	3.42026694031325	FALSE
ENSG00000224328	CATGGGTGGGGCTGAAGCCA	chr6:31396975-31397224	3	337	TRUE	0.0064	3.21337006963621	FALSE
ENSG00000227198	GGACAGAGTACAAAACCATA	chr6:30767368-30767935	4	819	TRUE	0.0064	2.60244141333746	FALSE
ENSG00000227198	AACGATGACGTAGCGAGGAG	chr6:31958452-31959632	4	819	TRUE	0.0064	2.65497691778476	FALSE
ENSG00000227507	AGTATTGAGTGCTGGTCTAA	chr6:30130716-30131520	5	925	TRUE	0.0064	2.3465431866672	FALSE
ENSG00000228022	GTGCAAACGCGACGGCAGGA	chr6:30719778-30720487	3	537	TRUE	0.0064	3.33790324815301	FALSE
ENSG00000228022	TACGCCAGAACCTGACTGAC	chr6:31416045-31417027	4	536	TRUE	0.0064	2.55150019573418	FALSE
ENSG00000234006	TCAGTTGCCAGGACGCTAGG	chr6:30625977-30627634	4	500	TRUE	0.0064	2.76598137633929	FALSE
ENSG00000234006	GTCCGAAAACACTTCACCCC	chr6:31493799-31494553	5	499	TRUE	0.0064	2.63286981981456	FALSE
ENSG00000237080	GGGGTATAAGGCAAGTGCTG	chr6:31400530-31400962	4	443	TRUE	0.0064	2.68508328988507	FALSE
ENSG00000237080	GTGTCAGACACTGAGGTAAC	chr6:31749537-31749955	3	444	TRUE	0.0064	3.14798949171866	FALSE
ENSG00000240065	AACCACAAATCAGGCCGGAC	chr11:17719290-17719635	3	254	TRUE	0.0064	3.18980944298657	FALSE
ENSG00000244355	TTGGTTGATCTACATATGAC	chr6:30810746-30811218	5	873	TRUE	0.0064	2.58181724049447	FALSE
ENSG00000204574	TTAATTAGTGTCTGCCTACC	chr6:30795771-30796496	148	177705	TRUE	0.00640102269879514	0.279373346638597	FALSE
ENSG00000204388	GCTGAAGGGCGTCAACCAAG	chr6:31676763-31677222	170	94672	TRUE	0.00640452462795612	0.267477623434114	FALSE
ENSG00000204371	ACGGCTCTTCTGCCCCGGTC	chr6:29863832-29864500	211	203976	TRUE	0.00640665675589598	0.205532244301286	FALSE
ENSG00000204366	AGGATGATATCATTATGCTA	chr6:31087560-31087877	10	31819	TRUE	0.00640683115956642	-1.14673736701953	FALSE
ENSG00000204366	CAAGGAATCCTGCTCAGCGG	chr6:31210029-31210432	45	31784	TRUE	0.00641035484945757	0.601450389109848	FALSE
ENSG00000204599	GTTATGTAGTGACGGTCCTT	chr6:30616759-30618138	7	26610	TRUE	0.00641101253300738	-1.30003448116592	FALSE
ENSG00000213780	TTCGAGCCGCGTGTACGTAC	chr6:31794259-31796391	26	94431	TRUE	0.00641485373089657	0.69103017120485	FALSE
ENSG00000204576	GCAGTGGGTTGGTAGGGATC	chr6:30515018-30515605	172	75159	TRUE	0.0064150452083369	0.277313180380202	FALSE
ENSG00000234127	ACTTAGGCTTCCTAGTCTGA	chr6:33069402-33069630	69	78491	TRUE	0.00641616843904235	0.483334858338954	FALSE
ENSG00000213719	TGACCAAACACACTGTGCAA	chr6:31225249-31225486	376	324022	TRUE	0.00641620599615839	-0.101392398660386	FALSE
ENSG00000204344	ATAGGCTTGGACTAGGATAT	chr6:32228902-32229682	169	130336	TRUE	0.00641637113894677	0.282026180191169	FALSE
ENSG00000204590	TGTGAGTAAGTAGGGCGGGA	chr6:31216413-31216739	24	12889	TRUE	0.00641765982892802	0.887580109820322	FALSE
ENSG00000228727	CCCTATCCGCTCCACAGTCC	chr6:31717532-31717882	62	44690	TRUE	0.00641872797038842	0.494484697793656	FALSE
ENSG00000228727	TGAAGGTATTCAGCTCACAC	chr6:30802576-30803273	57	44695	TRUE	0.00642131814290439	0.564070795813782	FALSE
ENSG00000204256	GATGCTCCGACGCATTTAGT	chr6:31157866-31159144	183	210818	TRUE	0.00642168828767146	0.225405504620315	FALSE
ENSG00000204568	TGTCCCGCCATGGGGAAGGA	chr6:31170587-31170657	154	207913	TRUE	0.00642320155164279	-0.257417257100075	FALSE
ENSG00000204315	GCAGGCGCGCGAGCCGCAAT	chr6:32095446-32097270	92	77643	TRUE	0.00642388572303371	-0.438102292973092	FALSE
ENSG00000241404	ACGGTCCGTGGGGAAGTCGG	chr6:31650807-31653131	31	43695	TRUE	0.00642548963704734	-0.657954190937868	FALSE
ENSG00000221988	ACGTCAGTGCCGGCAACCAG	chr6:32087832-32091781	208	118147	TRUE	0.00642560678895607	-0.252571660024781	FALSE
ENSG00000204304	ACTACGAGGTGGCGTTCCGC	chr6:32664796-32665308	104	171672	TRUE	0.006426959453356	-0.330781416643519	FALSE
ENSG00000204536	TCAGGCCCCTCGACGACGCA	chr6:32085866-32086089	170	93432	TRUE	0.00642704593654743	-0.2696571179274	FALSE
ENSG00000204574	CATCAAAGAGCCGAGTTACA	chr6:32063032-32065131	128	177725	TRUE	0.00642767291290224	0.292062857651595	FALSE
ENSG00000204568	ATGATGATCCTGCAGGTTTC	chr6:33112210-33112672	146	207921	TRUE	0.0064291968576062	0.255534718112345	FALSE
ENSG00000234745	GAATTGCTGTGGACTGGTGG	chr6:31102152-31102888	14	20239	TRUE	0.00643218682436303	-1.03172274914482	FALSE
ENSG00000168477	TATGACGGTTACACTCTCCG	chr6:31945607-31951356	6	1406	TRUE	0.00643234495377087	2.07191588039069	FALSE
ENSG00000132688	CTGGACAGACTATCTTGAGC	chr6:32204175-32204654	219	323570	TRUE	0.00643464872543056	0.139036292417233	FALSE
ENSG00000234745	GAGCAGGACCCGGTGCTGGT	chr6:31983861-31984064	18	20235	TRUE	0.00644045133043354	0.999450097960112	FALSE
ENSG00000213760	GGTGCCATTTACACTCCTTA	chr6:31164051-31164328	28	34418	TRUE	0.00644113403925255	-0.732349436416802	FALSE
ENSG00000137404	TCTTGAGCAGGAATGTCGAA	chr6:31937857-31939856	264	216715	TRUE	0.00644136233445968	-0.195702694979705	FALSE
ENSG00000204351	ATATAAGGTCACAATGGGGC	chr6:30682129-30682401	47	83453	TRUE	0.00644182771666618	-0.543503224567841	FALSE
ENSG00000213719	CCTCTAGGCCTGCCACGGAG	chr6:29964667-29966468	300	324098	TRUE	0.00644355342111251	0.124219066790716	FALSE
ENSG00000213654	TGAAATGTCAGTCTTTCTCT	chr6:32800117-32800295	23	16120	TRUE	0.00644360293141976	0.87030942727842	FALSE
ENSG00000078018	GGTGCAGTGTGACTTTGGTG	chr6:31176046-31176308	269	285460	TRUE	0.00644497586412736	-0.180255030163608	FALSE
ENSG00000137337	TTCCCTGTGGCGCCTTACCG	chr6:31711205-31712020	187	140576	TRUE	0.00644558239739244	-0.269813032909074	FALSE
ENSG00000204560	GTATCCCCTGTCACACCTTC	chr6:32483958-32484937	63	62657	TRUE	0.00644726110938415	0.393500020640928	FALSE
ENSG00000204366	GCACTGCTCCATCCAGTAGG	chr6:30121511-30121989	21	31808	TRUE	0.00644739850054521	-0.792222106371118	FALSE
ENSG00000168394	CGCGTCGGGACCCAAGCGTC	chr6:31680584-31681602	16	3462	TRUE	0.00644835698266965	1.24122609171346	FALSE
ENSG00000204525	CCAGCCACTGTTTGTCCAGT	chr6:31945771-31946245	84	53830	TRUE	0.00645150823060919	0.432584633125351	FALSE
ENSG00000198563	GGTTCTCTCTTGAGATAGGG	chr6:30711844-30712032	216	326187	TRUE	0.00645432295585911	0.121104410227396	FALSE
ENSG00000213654	TTGAGGACTCGACCTACATC	chr6:31083575-31084324	9	16134	TRUE	0.00645571185483954	-1.27262181080854	FALSE
ENSG00000204392	CTCTGCGGGGAATCACCGGC	chr6:32664796-32665308	230	324919	TRUE	0.00645598520399891	0.112453937751996	FALSE
ENSG00000204356	TTCCGCCTGTACTCTCAGTT	chr6:32861089-32861520	376	255952	TRUE	0.00645710559347417	0.143758541160394	FALSE
ENSG00000204304	TCGGTTTCTTCTCCATCGCG	chr6:31573932-31575931	287	171489	TRUE	0.0064578513329956	0.18733896556092	FALSE
ENSG00000204463	GACTTGGTTAGATGCCCCAC	chr6:32002562-32003711	206	262044	TRUE	0.0064583561690976	-0.194324563604404	FALSE
ENSG00000204421	TGGGCGCTCTTACCGGTAGA	chr6:31087560-31087877	7	2570	TRUE	0.00645864932925016	1.74036897322717	FALSE
ENSG00000204301	ACAGACCACAAGTTGAAGTC	chr6:31948750-31949416	35	23101	TRUE	0.0064601659971824	0.720155515827454	FALSE
ENSG00000204314	TTCTGAGCGTAAGTCGTGGC	chr6:30013249-30013883	20	25112	TRUE	0.00646019010053125	0.847104533846516	FALSE
ENSG00000204304	CCAATCAGTTATGTCAGTTC	chr6:32947659-32948247	112	171664	TRUE	0.00646029339917139	-0.309024887435356	FALSE
ENSG00000204568	TCGGCATCAGGCCGCCCCTG	chr6:32664796-32665308	370	207697	TRUE	0.00646034889318076	0.158258063323777	FALSE
ENSG00000213719	TTCACGAACAATTCGACCTG	chr6:31736254-31736691	373	324025	TRUE	0.0064609092457424	-0.0694104015445118	FALSE
ENSG00000204421	GTCACTCTCGAAAGACGAAG	chr6:31826877-31828644	8	2569	TRUE	0.00646137017431926	1.77818177047948	FALSE
ENSG00000204304	CAGGCTCCACTAAAGACCTA	chr6:31072588-31072809	142	171634	TRUE	0.0064623844464681	-0.274428346348479	FALSE
ENSG00000204390	AGCTGCCGGCAACGGATAGA	chr6:30716974-30717822	5	2072	TRUE	0.00646281131146766	1.85978141073265	FALSE
ENSG00000204348	CTCTGGCTGATGGGCTACAC	chr6:31928642-31929979	53	73933	TRUE	0.00646283037996342	-0.507610393241197	FALSE
ENSG00000204304	CCGACCAGAGCCCCACACGG	chr6:31574156-31574793	179	171597	TRUE	0.00646296258944333	-0.253795552109578	FALSE
ENSG00000132688	AGGAAGTGGTGTTGGCTTAG	chr6:32807243-32807426	472	323317	TRUE	0.00646467578457097	-0.0977334361749782	FALSE
ENSG00000204314	CAGGCATCTATCTCTGAATG	chr6:30152089-30152261	11	25121	TRUE	0.00646739631185334	-1.06110520310418	FALSE
ENSG00000204531	TCTAGACCTGCCAAGGGGCC	chr6:32785828-32786407	8	3076	TRUE	0.00646762614883069	1.61680299272893	FALSE
ENSG00000204267	TGAGGGAATGGCTCCACTGC	chr6:32614485-32614951	6	1353	TRUE	0.00646815387667064	1.91591693694923	FALSE
ENSG00000235663	TCACCCCTCAGTGTACAAAG	chr6:31745203-31745428	6	1567	TRUE	0.00646873572575257	1.94285419380166	FALSE
ENSG00000272273	GTGGTATGCTAAGACTACTG	chr6:32614485-32614951	40	40020	TRUE	0.00647054741446524	0.668544930867509	FALSE
ENSG00000204576	CTTTGGCTCCGATTAAGCGA	chr6:30907744-30908674	71	75260	TRUE	0.00647159342784867	0.40395539326749	FALSE
ENSG00000196230	CCATGGTTGCGTCGGGGACC	chr6:31736254-31736691	306	328428	TRUE	0.00647483556082929	-0.083189602817801	FALSE
ENSG00000204264	CCGCCTTCCCCTACACGCGG	chr6:32843667-32845108	3	8293	TRUE	0.00647486317693816	-1.85635334958877	FALSE
ENSG00000228727	GAGGTGACCACCTTATTGTG	chr6:30590211-30591236	62	44690	TRUE	0.00647506426615875	0.493171375843881	FALSE
ENSG00000204520	TTGGATGATCTGGGTGTTGC	chr6:31227161-31227587	20	11986	TRUE	0.00647706047457757	0.975568383644308	FALSE
ENSG00000204619	GTCATCATGCTTGGAATGCC	chr6:31204790-31205139	449	180150	TRUE	0.00647729613798911	0.159872126710862	FALSE
ENSG00000204531	GAGGGACCCACCTTCCAATC	chr6:31738650-31738862	9	3075	TRUE	0.00647830920740946	1.45300053284113	FALSE
ENSG00000204564	CTGCATTATTCATGATGTAC	chr6:32324390-32324675	52	55352	TRUE	0.00647891245488013	0.553549585021787	FALSE
ENSG00000206503	CGTAGGGGCCCGACAAGAAG	chr6:32971492-32972732	736	240101	TRUE	0.00648128962366142	-0.102774362341528	FALSE
ENSG00000213719	ACACCGCAGGGACCGAGACC	chr6:31739907-31743157	278	324120	TRUE	0.0064825730113539	-0.15811943848213	FALSE
ENSG00000204516	CTATCTTACTTCCTGAATGT	chr6:31086852-31087115	15	6498	TRUE	0.00648725145359001	1.18443648981019	FALSE
ENSG00000221988	TGAGCGTCGTCGTCCTTCCG	chr6:32761119-32761904	112	118243	TRUE	0.00648814620586018	-0.336037845010589	FALSE
ENSG00000204564	CAAATCAGTCTCAGTCCGTG	chr6:33009235-33009931	42	55362	TRUE	0.00648827300058279	-0.558971388244964	FALSE
ENSG00000204257	ACCGCCAGGCGGCGACACCT	chr6:32254668-32256056	27	10712	TRUE	0.00648907060152282	0.845088495435149	FALSE
ENSG00000137310	CGCCATGGGTCATTTCACAG	chr11:5254682-5254782	25	12475	TRUE	0.00648972632731351	0.850959910681528	FALSE
ENSG00000204498	CCTTACCCACAACTGCAGGC	chr6:31467054-31467436	118	146193	TRUE	0.00649052580544882	-0.313006139191238	FALSE
ENSG00000234127	ATTATAACTACTGTAACTAA	chr6:31092821-31093433	41	78519	TRUE	0.00649166410267062	-0.593090672483194	FALSE
ENSG00000241370	CTGCTATCTGAGTAGGAGCT	chr6:30779094-30779523	198	277078	TRUE	0.00649312921298527	0.184900780449793	FALSE
ENSG00000204344	AGCGGTTTGCTTGTTCACTT	chr6:32061096-32061628	115	130390	TRUE	0.00649394767940529	-0.319593100996712	FALSE
ENSG00000226979	GTTCTTAAATGCGGCGCCTC	chr6:31852624-31853075	4	1485	TRUE	0.00649490633867636	2.05497809242936	FALSE
ENSG00000240053	CGTCAAAGCGCAGGCGTCGC	chr6:30066546-30067702	25	55468	TRUE	0.00649583530801337	-0.727136243709731	FALSE
ENSG00000137343	ATCCACGGGACCTGCGGTTT	chr6:32893821-32895308	216	183336	TRUE	0.00649625900730784	0.224414650776151	FALSE
ENSG00000204439	ATCAGAGCCATATCAACAGA	chr6:30844980-30845510	101	76842	TRUE	0.00649807707668647	0.397775052951077	FALSE
ENSG00000241404	TACTGTCTCGTCGGCTACCG	chr6:31580665-31581864	54	43672	TRUE	0.00649968903040428	-0.50856766840381	FALSE
ENSG00000204428	CTTTGCGGGGCCGCAGTCTT	chr6:32146482-32148481	7	6765	TRUE	0.0065007948115435	1.22048949680677	FALSE
ENSG00000204392	CAGTCATACCGCGGACCCAA	chr6:32148386-32149177	302	324847	TRUE	0.00650209709740206	-0.104534560584221	FALSE
ENSG00000204366	CGATAGTTCACGCTCTCGGC	chr6:31958452-31959632	19	31810	TRUE	0.00650279536714379	-0.866176646777086	FALSE
ENSG00000270604	ATTTGCCGATCTTCCCTAAC	chr6:33123471-33124880	22	11963	TRUE	0.00650353329688645	0.941878646305487	FALSE
ENSG00000204315	AAGGGAGAGCCCGCTAGGCT	chr6:29847861-29848382	38	77697	TRUE	0.0065037630729452	-0.586178696546981	FALSE
ENSG00000204520	CTCCCTCCAGTGGTGAGATC	chr6:30447259-30447756	18	11988	TRUE	0.00650419820169265	1.09057803730092	FALSE
ENSG00000204371	GGAGTCCCAGGCTAATGGCA	chr6:30195391-30195892	357	203830	TRUE	0.00650503622544198	0.162246553775345	FALSE
ENSG00000213654	CGAGCTCATATACTACGATG	chr6:31728778-31730584	23	16120	TRUE	0.00650503777985519	0.784894416013748	FALSE
ENSG00000078018	TGGCAACAAACCCCAACCTT	chr6:31609362-31610490	320	285409	TRUE	0.00650534972548988	-0.170868243983653	FALSE
ENSG00000204301	TACTGTGGACGTCACCAAAC	chr6:31122864-31123588	38	23098	TRUE	0.00651150982021199	0.691447666454985	FALSE
ENSG00000204438	CCCGCCCCATCCAGGCGAGA	chr6:32483958-32484937	86	100036	TRUE	0.00651171070986427	-0.413634252475303	FALSE
ENSG00000196230	GGGTCACTGGTTGTAAAGAC	chr6:31769615-31770257	218	328516	TRUE	0.00651263020123051	-0.0949529038472203	FALSE
ENSG00000137337	GCAGGCTAGCTAAGCGTGTG	chr6:31592513-31593395	76	140687	TRUE	0.00651318181312874	-0.377496128134587	FALSE
ENSG00000204371	AAGTACTCATCGCCATACTT	chr6:30812806-30815582	79	204108	TRUE	0.0065135833693117	-0.33728786456025	FALSE
ENSG00000213722	CTTTGTCTCCCTACCGCGCG	chr6:30719778-30720487	375	313493	TRUE	0.00651514415190233	0.116882334127552	FALSE
ENSG00000204387	AGACGTGAGTGCTCCAACGG	chr6:30344242-30345731	312	272516	TRUE	0.00651529679979943	0.164469989110278	FALSE
ENSG00000204592	GTGGTGTTGGCTTAGGGGCA	chr6:32807243-32807426	50	28834	TRUE	0.00651538291135398	0.594786551962824	FALSE
ENSG00000204267	AGGACCGAGCTGGAGGAGCT	chr6:31736414-31736521	6	1353	TRUE	0.00652018891090724	2.03165469826821	FALSE
ENSG00000204410	CGACCGGTTCAAAAACGAAT	chr6:31528277-31530194	27	24359	TRUE	0.00652061504949302	0.815722438437303	FALSE
ENSG00000204469	TGTCCAGGGAAATCATAATA	chr6:33125958-33126566	216	223219	TRUE	0.00652099299829359	0.19269073561151	FALSE
ENSG00000204569	GCTCATTAATATCCACGGAG	chr6:31467054-31467436	82	90156	TRUE	0.00652103248451974	0.417396362282017	FALSE
ENSG00000213722	GAGTGCTGAGCTGCAGATAG	chr6:31508898-31509553	374	313494	TRUE	0.00652348040507945	-0.123463714871037	FALSE
ENSG00000204371	TATGTTACATATAAGCGCCA	chr6:31528277-31530194	129	204058	TRUE	0.00652393532370073	-0.269278330368783	FALSE
ENSG00000204576	GGGCCCCATCTGAGCGCACC	chr6:30463701-30464128	82	75249	TRUE	0.00652475599162477	0.435001665421884	FALSE
ENSG00000204314	CGTCCCCTGTATTCCATACC	chr6:31574156-31574793	11	25121	TRUE	0.0065260406226757	-1.09143422772437	FALSE
ENSG00000204366	TGCAATCTGAGATGCAGTTT	chr6:32700385-32701020	37	31792	TRUE	0.0065263354740224	0.68000077515005	FALSE
ENSG00000078018	CTCCCTCGTGTTAAAAGGAG	chr6:32937142-32937447	198	285531	TRUE	0.0065265742459302	0.194854720039171	FALSE
ENSG00000270604	CGACAGAATTACCGCCGCGG	chr6:30555370-30557804	18	11967	TRUE	0.00652704810326161	0.993181733575633	FALSE
ENSG00000241370	GAGGCGCAGCCCCTGTCTCC	chr6:31441114-31441278	253	277023	TRUE	0.00652785067480909	0.164064418230037	FALSE
ENSG00000213760	CATTTCGTATTTCAAACACC	chr6:30795771-30796496	15	34431	TRUE	0.00652946497153076	-0.934347708276061	FALSE
ENSG00000231852	GCCCTCGCCTCCACTTTATC	chr6:29759411-29759982	6	937	TRUE	0.00653001051948489	1.80964183034707	FALSE
ENSG00000204472	CAGGTACAAAAGCTGCCCCC	chr6:31133357-31133579	4	2027	TRUE	0.0065308548770921	1.78161021739848	FALSE
ENSG00000204356	CTTTGGCTCCGATTAAGCGA	chr6:30907744-30908674	210	256118	TRUE	0.00653094483275264	-0.202329064878036	FALSE
ENSG00000272273	ACAAGAAAGTTGACCCACGC	chr6:29847861-29848382	36	40024	TRUE	0.00653505303354371	-0.621603055362933	FALSE
ENSG00000204410	ATTTGCAACGGAGGTTCAAC	chr6:30614891-30615577	33	24353	TRUE	0.00653665687686892	0.766037691289687	FALSE
ENSG00000270604	CATACCAATGACCTTCAAGC	chr6:30728282-30728481	24	11961	TRUE	0.00653689084187364	0.869649964318464	FALSE
ENSG00000137312	TTTATCAAAGGGAGCGGCGA	chr6:30742057-30744943	166	238885	TRUE	0.00653725486080984	-0.234537041191391	FALSE
ENSG00000204619	AAACATGCTTCTTTAACCTC	chr6:31001216-31001927	95	180504	TRUE	0.00653740333510626	-0.325575171408669	FALSE
ENSG00000078018	CGAGCGCGATGCGGTCGCGG	chr6:29975001-29975708	68	285661	TRUE	0.00654035939563762	-0.36599988406428	FALSE
ENSG00000204257	GTGGACTGGCAGAATTGCTG	chr6:31102152-31102888	12	10727	TRUE	0.00654165322700013	1.00335633081681	FALSE
ENSG00000204619	GCTGAGCCAGGTGTAGAGGG	chr6:30411464-30412023	95	180504	TRUE	0.0065421888559887	-0.331717376257461	FALSE
ENSG00000204599	CACTGTAGCCTTTGAGACCA	chr6:30964039-30964778	16	26601	TRUE	0.00654366267801842	-0.9166084323245	FALSE
ENSG00000204305	GCACAGTACCTACGCGACAA	chr6:30672186-30673296	80	48686	TRUE	0.00654409474368416	0.448933031674713	FALSE
ENSG00000137312	TGAGAAGAATCTAGCCCATC	chr6:31491962-31492232	238	238813	TRUE	0.00654465707960946	-0.198516930395907	FALSE
ENSG00000204498	GAAAGCTTCTTACCAGTTGG	chr6:32857713-32857900	206	146105	TRUE	0.00654473028704729	0.258090791754273	FALSE
ENSG00000204560	CTTAGCAGTTAGATGCCCGC	chr6:30883795-30886796	65	62655	TRUE	0.0065480298192763	0.482907562090003	FALSE
ENSG00000204351	CATCTCTAGCGCGAGGCCCA	chr6:31734684-31735403	245	83255	TRUE	0.00654908329205187	0.237937752531858	FALSE
ENSG00000137404	TCAAGAGGTCATCTCGTGGC	chr6:31817239-31817580	191	216788	TRUE	0.00655031270198029	-0.228363123149863	FALSE
ENSG00000204310	GCAGCGATAGTTCACGCTCT	chr6:31958452-31959632	169	237990	TRUE	0.00655139354647059	0.216054671229906	FALSE
ENSG00000196230	ACCAGGCAGCCTCAACATAT	chr6:30915349-30915863	361	328373	TRUE	0.00655261913790558	-0.0862222773976589	FALSE
ENSG00000078018	TTCTTTGTCCGTTGTCGCGT	chr6:30672186-30673296	293	285436	TRUE	0.00655601658861454	-0.157469860553569	FALSE
ENSG00000204387	TGCCACATGGGTGACGGCCC	chr6:32109687-32111103	254	272574	TRUE	0.00655622412473546	-0.159280792849479	FALSE
ENSG00000204592	GAAAAGTTCAATGTAAACGC	chr6:32103307-32106706	8	28876	TRUE	0.00655643041460466	-1.17975582347109	FALSE
ENSG00000204301	TGACTCAGCGAGCTCAAAGT	chr6:31087560-31087877	27	23109	TRUE	0.00655830397521259	0.925646772496659	FALSE
ENSG00000272273	GGCAACCCTTAGGGCTGTTC	chr6:31952224-31952653	45	40015	TRUE	0.0065599716607181	0.583995524954236	FALSE
ENSG00000204392	AATTCCTTATGAAGGGTCAC	chr6:31948750-31949416	248	324901	TRUE	0.00656386090048587	-0.115080079130545	FALSE
ENSG00000204569	CCAGGTTGTCCCTCCGGTGC	chr6:29850094-29850626	94	90144	TRUE	0.00656402750780383	-0.382493358793065	FALSE
ENSG00000078018	CTCCCGACTCTCAGTCGCTC	chr1:156677207-156677419	242	285487	TRUE	0.00656419115577564	0.187398971355739	FALSE
ENSG00000272273	GTCCTCGGCCATGGGAACGA	chr6:33091862-33092619	52	40008	TRUE	0.00656503328414147	0.561904188697628	FALSE
ENSG00000198563	ACTTCCTCCTCGCAGACTTT	chr6:31494826-31495422	218	326185	TRUE	0.00656558500642514	-0.119201617342445	FALSE
ENSG00000204231	AGCGCCCAACTCCCTTGCTA	chr6:31087560-31087877	168	98781	TRUE	0.0065671620214955	0.286999737221541	FALSE
ENSG00000137331	ACCGCCTTCGAGCGCGCAGA	chr6:30074348-30076389	41	29073	TRUE	0.00656804940828284	0.772625366339954	FALSE
ENSG00000204421	CCTCAGGCTCAGCTGTGTAG	chr6:32071855-32072285	7	2570	TRUE	0.00656867811122001	1.73166969764899	FALSE
ENSG00000204580	GGGTATAAGGCAAGTGCTGA	chr6:31400530-31400962	233	241135	TRUE	0.0065689339585217	0.206338094542553	FALSE
ENSG00000234745	ATGCCTGGCCAGAGCCACTT	chr6:30598724-30599913	14	20239	TRUE	0.00656958544912428	-1.02532785790957	FALSE
ENSG00000204569	CAGGCTGCGCGCCTGCGGCC	chr6:30444058-30444398	45	90193	TRUE	0.00656984121733627	0.569516685739107	FALSE
ENSG00000204257	CTCGTACGCTCACCGGGTTT	chr6:30212915-30213890	29	10710	TRUE	0.00657083606141482	0.860832227945633	FALSE
ENSG00000204356	GTGACTCAACAGCAGGTCAC	chr6:31508898-31509553	199	256129	TRUE	0.00657481294001505	-0.193217064816602	FALSE
ENSG00000213719	GTCCAATGACACATCTTCGC	chr6:31888461-31889457	342	324056	TRUE	0.00657498044920636	0.0994252415688468	FALSE
ENSG00000204444	CAGCACAATAGGCAGCCTGC	chr6:30838353-30838890	60	72938	TRUE	0.00657541523952406	0.509411079588467	FALSE
ENSG00000204525	TGAGTGCTGGTCTAAAGGAC	chr6:30130716-30131520	54	53860	TRUE	0.00657748771768393	-0.526590324881779	FALSE
ENSG00000206503	CACCAGTCAATTGCACTTGG	chr6:30766589-30766750	296	240541	TRUE	0.00657916996985539	0.181175481367386	FALSE
ENSG00000204439	AAGAGACAAAGACCACGAGA	chr6:31395558-31396207	48	76895	TRUE	0.00658260011538289	-0.519765502121079	FALSE
ENSG00000204438	CTTGTGAAAAGGGAGGCTCG	chr6:32393740-32393996	94	100028	TRUE	0.00658271311728251	0.370192330596324	FALSE
ENSG00000181449	AGCGCTGGTCCTACGTGTCA	chr6:30127137-30128131	360	303993	TRUE	0.00658292102837869	-0.134989450038052	FALSE
ENSG00000204590	CAGGGAGCAGCTTGAGACAT	chr6:31713909-31714678	14	12899	TRUE	0.00658451140037008	1.08916352475097	FALSE
ENSG00000204231	ACCATCGAGTCAGGGAGTCC	chr6:31791353-31791641	48	98901	TRUE	0.00658521257127431	-0.542437700298457	FALSE
ENSG00000235663	GCCCCCTAGTGGCAATGACC	chr6:31068850-31069378	5	1568	TRUE	0.0065852179608657	1.80600852520919	FALSE
ENSG00000204315	GCACTTCGCCTCAACAAAAA	chr6:32073209-32073641	96	77639	TRUE	0.0065860124591375	0.40808467241868	FALSE
ENSG00000204264	GCCTCAAGGTGCGTGTCAAA	chr6:30708107-30708404	3	8293	TRUE	0.00658629030098756	-1.9709633981276	FALSE
ENSG00000204392	ACCTGACTGCCACCTGGGGA	chr6:33029981-33030179	454	324695	TRUE	0.00658640540782134	0.0890773230510611	FALSE
ENSG00000204525	TGTGGTGCTGACCGGACCCC	chr6:32055182-32057181	98	53816	TRUE	0.00658788711150569	0.398545305762035	FALSE
ENSG00000204498	AGTACTTAATAGACACGCGT	chr6:32981697-32982715	58	146253	TRUE	0.00658946808381712	-0.457671745030733	FALSE
ENSG00000206503	AATGGGTTTGAGCTGCAATA	chr6:31475434-31475678	294	240543	TRUE	0.00658960561291407	-0.15589111504969	FALSE
ENSG00000240053	CTGACACCGTCCGTGCGCGC	chr6:32195422-32196819	66	55427	TRUE	0.0065903854143945	0.488890255456013	FALSE
ENSG00000137337	CCATGCAGACAGCACCTCGG	chr6:32217889-32218482	163	140600	TRUE	0.00659278575011629	-0.262079362386314	FALSE
ENSG00000213719	AGAATATACCCGCCGCGTGT	chr6:32843667-32845108	277	324121	TRUE	0.0065930498022361	0.147587795045732	FALSE
ENSG00000204427	GGTCCTGATGTCTTTGTTTG	chr6:30728282-30728481	312	185840	TRUE	0.00659417195588462	-0.179489608549411	FALSE
ENSG00000272273	ACGTTGAGTCATGTCCCTCA	chr6:32212080-32212272	33	40027	TRUE	0.00659646025305904	-0.64129590675679	FALSE
ENSG00000078018	TTTCCTGCACGTCCTCTGAG	chr6:31008274-31008455	356	285373	TRUE	0.00659666042054206	-0.154110923380656	FALSE
ENSG00000204564	CGGGGCTCGCAAGAGGACAC	chr6:32175777-32176333	79	55325	TRUE	0.00659670886610819	0.439202986270186	FALSE
ENSG00000204435	GAGTTGTGATAGACGCAGAG	chr6:31723308-31723688	299	320716	TRUE	0.00659732099780638	-0.118151130437252	FALSE
ENSG00000204264	GAGATCTGCAGACACTCTTC	chr6:31659112-31659495	13	8283	TRUE	0.00659937379524869	1.10676406369986	FALSE
ENSG00000198563	AGCGGGTTACGCGCGTCCAG	chr6:31814206-31817021	506	325897	TRUE	0.00659945304369753	-0.0772289496614764	FALSE
ENSG00000204356	GCGCATCCTCGATCACAGCA	chr6:32044972-32047303	302	256026	TRUE	0.00659969389614158	-0.145216755972234	FALSE
ENSG00000137337	GGCCCGAGCTGAAGAGTTGT	chr6:31528277-31530194	174	140589	TRUE	0.00660107835136777	0.255848791486636	FALSE
ENSG00000241370	TGCCTTAACTCCATCACAGT	chr6:31227161-31227587	244	277032	TRUE	0.0066049290872483	0.166761483682416	FALSE
ENSG00000204427	TCTCCCACCTGTAGCGACTC	chr6:31739907-31743157	95	186057	TRUE	0.00660635456895063	-0.338605759220847	FALSE
ENSG00000204574	AGGTCAACCTAATGCTAACT	chr6:30763624-30764557	195	177658	TRUE	0.00660849295506323	0.221738084952935	FALSE
ENSG00000137343	TCTAACCTGGGGTCAAGTTT	chr6:30562461-30563161	176	183376	TRUE	0.00660859858728834	-0.243416462510281	FALSE
ENSG00000213654	AGCCCGAACGCGCGGCGAGA	chr6:30883795-30886796	6	16137	TRUE	0.00660895155783997	-1.45437601740585	FALSE
ENSG00000204388	TTCCAAGTTTCCTGTGACGC	chr6:32745672-32745953	117	94725	TRUE	0.00660947861642159	0.350011128637324	FALSE
ENSG00000139352	GATGACTCACCGGATACTGA	chr6:31663939-31664258	5	10697	TRUE	0.00661030188506362	-1.52615998420532	FALSE
ENSG00000204469	GTTTGGGCTCTCGGTGAGGT	chr6:31202775-31203156	147	223288	TRUE	0.0066105669458893	-0.234408797111019	FALSE
ENSG00000213654	TTTCGACGGGGTCTTCTCAC	chr6:31497782-31499781	7	16136	TRUE	0.00661143491697913	-1.3365836053612	FALSE
ENSG00000204536	CTACTCTGCTTGATGTTAAC	chr6:30834361-30835150	99	93503	TRUE	0.00661287345771603	0.364784270072584	FALSE
ENSG00000204308	ACAGTTGCACCTTGTCACCT	chr6:31840063-31840910	448	306342	TRUE	0.00661294468432904	0.115717521633093	FALSE
ENSG00000204388	TCTGCGACAAGGGCCCCACG	chr6:30344242-30345731	136	94706	TRUE	0.00661300313025929	0.319683342759028	FALSE
ENSG00000204560	GGGCGCCATGACCCCATCGT	chr6:30006570-30007933	38	62682	TRUE	0.0066134472781752	-0.564336658994727	FALSE
ENSG00000213719	CACTGTTAGGTATCATTTCC	chr6:30966261-30966461	213	324185	TRUE	0.00661409212785526	0.155071277973046	FALSE
ENSG00000132688	TTAATTGCTCACTAGTATTG	chr6:31121455-31121665	304	323485	TRUE	0.00661524439767833	-0.131112433802173	FALSE
ENSG00000204305	TCCACGTGCAGACATTGCTA	chr6:32394801-32394975	26	48740	TRUE	0.00661764834814835	-0.686474294470353	FALSE
ENSG00000204304	CCTCCTTTCTTGGGACCCGG	chr6:31498750-31499105	227	171549	TRUE	0.00661820430729433	-0.207462310161953	FALSE
ENSG00000204256	GGTTTAGATCTAGAAGGGCT	chr6:30169716-30170337	127	210874	TRUE	0.00661825718248497	-0.272543571069039	FALSE
ENSG00000204387	ATCTCGGCCGTCGCCATTAC	chr6:32069521-32070330	357	272471	TRUE	0.00661897064844473	0.138387417385987	FALSE
ENSG00000204308	GCTCTATGCTAGTGTGCACC	chr6:31637209-31638951	206	306584	TRUE	0.00661928725612488	0.166218889954322	FALSE
ENSG00000204632	CTCCTATAGGTCGCCGGGGA	chr6:31355791-31357656	5	1324	TRUE	0.00662049100982127	2.09152426972785	FALSE
ENSG00000132688	ACCGTTACTGGTGGCGCGCG	chr6:30716974-30717822	321	323468	TRUE	0.0066220414148594	0.125350433882718	FALSE
ENSG00000204619	CCCCAAGTAAGGGCCTGCAG	chr6:30363554-30363784	258	180341	TRUE	0.00662214227141322	0.210819420370391	FALSE
ENSG00000204248	CATGTATACCTGGGCGTACA	chr6:31981726-31982144	9	2425	TRUE	0.00662223456530288	1.67674738675087	FALSE
ENSG00000204366	TAATCACTGTTCAGGAAGTC	chr6:30765581-30765804	24	31805	TRUE	0.00662227726133505	0.834032470811482	FALSE
ENSG00000204257	CCCTTACACCTCCTACTGGA	chr6:30121511-30121989	19	10720	TRUE	0.00662304575128399	1.07047377246911	FALSE
ENSG00000204619	AAAAACAAAAATCCTATACT	chr6:30483757-30483993	78	180521	TRUE	0.00662579765111061	-0.35385824417536	FALSE
ENSG00000204569	ACCGCACTAGTTGAGCAAAG	chr6:32234915-32235334	110	90128	TRUE	0.00662590675482659	0.339217748226052	FALSE
ENSG00000132688	CAGCGCCGTGGCAAGCCATG	chr6:31717532-31717882	295	323494	TRUE	0.00663003887240993	0.133177358955433	FALSE
ENSG00000204366	ATTCAAGGTAAGGGATAGAC	chr6:31772888-31773174	22	31807	TRUE	0.00663035222949606	0.914039550623606	FALSE
ENSG00000213654	CCTGCAGGCAGGTGTATCTC	chr6:31515513-31516701	12	16131	TRUE	0.0066312181637259	1.2766425613914	FALSE
ENSG00000204520	CAGAGAGGATGATGTCATAG	chr6:30666373-30666625	4	12002	TRUE	0.00663203838719989	-1.70031858156079	FALSE
ENSG00000204387	ATACGCGGTCACCCTATCTT	chr6:31389100-31389716	252	272576	TRUE	0.00663208059000659	-0.164553732733673	FALSE
ENSG00000204444	CTGCTGAGTCTCCGAGGAGC	chr6:33073469-33073887	81	72917	TRUE	0.00663219844959013	0.40878767677032	FALSE
ENSG00000146112	CCCTCGACCCCGCAAAACAA	chr6:30686482-30687998	101	120666	TRUE	0.00663306371311437	-0.342813860403838	FALSE
ENSG00000204348	CCCCAAGTAAGGGCCTGCAG	chr6:30363554-30363784	126	73860	TRUE	0.00663435083882071	0.325322813695956	FALSE
ENSG00000204469	AATCCAAGCAAGCCATACTA	chr6:31178771-31179009	249	223186	TRUE	0.00663487187621532	-0.185448971845217	FALSE
ENSG00000204427	TGGGCACACCCGGCTTTGAC	chr6:31441481-31443034	145	186007	TRUE	0.00663495718049421	-0.262723816048773	FALSE
ENSG00000213760	GGCTCGTGGCGGTCGGTCAG	chr6:31739606-31740673	57	34389	TRUE	0.00663567556964816	0.509548556665297	FALSE
ENSG00000204560	CTTCTCACAGTTGGACAACG	chr6:31210029-31210432	53	62667	TRUE	0.0066393572291335	-0.462608841392296	FALSE
ENSG00000204428	CCAACCCCCACGACGCTACG	chr6:30074348-30076389	19	6753	TRUE	0.0066396186668155	1.00024822934287	FALSE
ENSG00000204435	CCACTGGTGACAGTAATGAC	chr6:32116811-32117036	238	320777	TRUE	0.00664009243988424	0.124573095775854	FALSE
ENSG00000204351	CACGGCGCTCTTCATGTTGA	chr6:31817239-31817580	54	83446	TRUE	0.00664135724507935	-0.469552978274966	FALSE
ENSG00000204388	CTTGGACCCTGGACCTCTCC	chr6:30855845-30856055	127	94715	TRUE	0.0066470236361144	0.319471842594624	FALSE
ENSG00000204592	GGTCTGAGCTAGAACCTAGC	chr6:30544696-30545170	6	28878	TRUE	0.0066472559905813	-1.48960468282513	FALSE
ENSG00000137337	AGATCCCCTGTGAGCTGCGA	chr6:29812946-29813558	178	140585	TRUE	0.00664853591029015	-0.261804889594814	FALSE
ENSG00000204366	TTCCTAGAACAGTCCTATCC	chr6:30598724-30599913	13	31816	TRUE	0.00665163993651255	-1.02809892006744	FALSE
ENSG00000196230	AGCTGCCGGCAACGGATAGA	chr6:30716974-30717822	323	328411	TRUE	0.00665292045110831	-0.0996626410254233	FALSE
ENSG00000204351	ACTCCCTTAGACCGTGTAAC	chr6:30212915-30213890	73	83427	TRUE	0.0066551034901566	0.450644655162021	FALSE
ENSG00000146112	GCTCCATGTGGTGACTAAGC	chr6:30819960-30820556	142	120625	TRUE	0.00665784680315817	0.293799584748813	FALSE
ENSG00000234745	ATAGCTAGCAGTGCGGTCCC	chr6:30913634-30915262	11	20242	TRUE	0.00665927383682069	1.20912237830228	FALSE
ENSG00000206503	CGTTTGTCACAGGAGGAGCG	chr6:30006203-30006475	198	240639	TRUE	0.00665934823472093	-0.219349631535447	FALSE
ENSG00000204568	CAAAGATTGACTCAGGGAAA	chr6:31009816-31010085	186	207881	TRUE	0.00666097744610878	0.224399820781156	FALSE
ENSG00000204599	AGAATGCTGCCCTCCGGCGG	chr6:32118702-32120068	48	26569	TRUE	0.00666186898338626	0.571433191524759	FALSE
ENSG00000204348	GGAGGACATGGACAGCTGTA	chr6:32700385-32701020	96	73890	TRUE	0.00666289742105854	0.360938964093908	FALSE
ENSG00000234745	GTGACGCTCTGCTGCTCTCC	chr6:32391587-32391799	9	20244	TRUE	0.00666532288544303	-1.24551737641427	FALSE
ENSG00000204444	CACCCCTTCCCGCTCCGGTT	chr6:30720841-30721102	72	72926	TRUE	0.00666771538289916	-0.42566741121197	FALSE
ENSG00000204438	CGGCTCTGCAGCCGCTCACG	chr6:30690559-30691273	122	100000	TRUE	0.00666800200367357	0.332235598149291	FALSE
ENSG00000204564	AAGCTAATCGGGAGTGCCGA	chr6:31923019-31923477	26	55378	TRUE	0.00666847902519413	-0.705503253222575	FALSE
ENSG00000181449	AGGGCAACGTGACAGGCCGG	chr6:29850094-29850626	383	303970	TRUE	0.00667037828468039	0.128728574321031	FALSE
ENSG00000272273	GGAGCCAATCTTGACGTCAT	chr6:30940241-30940981	54	40006	TRUE	0.00667110716779869	0.540507418353988	FALSE
ENSG00000204315	GGTCCAGGGTCGGTCCAGTC	chr6:30877493-30878082	95	77640	TRUE	0.00667276925706615	0.372343898611753	FALSE
ENSG00000132688	TGCTCCGCTTCATTCAAATC	chr6:31750303-31751126	304	323485	TRUE	0.00667531398053858	-0.121890459328381	FALSE
ENSG00000204435	CCATGTTTGTGGACCGGCGG	chr6:31691466-31692043	289	320726	TRUE	0.00667668293482405	0.129123241440562	FALSE
ENSG00000204438	CCAACATGGCCCACGAGTAC	chr6:31981726-31982144	97	100025	TRUE	0.00667724610268039	0.379330671629959	FALSE
ENSG00000204580	ACCCGGTCATTGCCACTAGG	chr6:31068850-31069378	315	241053	TRUE	0.00668100197127338	-0.178282111658062	FALSE
ENSG00000221988	ATGAGTGGCATTGGTCCCTA	chr6:30821832-30824781	146	118209	TRUE	0.00668282180994654	0.289870965433634	FALSE
ENSG00000204427	AACACCCAGGACGGAAGCAC	chr6:31997498-31998270	153	185999	TRUE	0.00668435123891235	-0.249405772157104	FALSE
ENSG00000204315	TCTTCAGGGGACACCAGCGT	chr6:29847861-29848382	74	77661	TRUE	0.00668533738343431	0.434960932080234	FALSE
ENSG00000204498	GTCCGAAAACACTTCACCCC	chr6:31493799-31494553	191	146120	TRUE	0.00668636117606904	-0.24833301583703	FALSE
ENSG00000204305	CCTCGGGGCAGAGTTGACTC	chr6:31981726-31982144	50	48716	TRUE	0.00668694236006837	0.547830221234343	FALSE
ENSG00000204619	CTTGTCAACATGGCAGACGA	chr6:33091862-33092619	164	180435	TRUE	0.00668699736801658	0.257091587989898	FALSE
ENSG00000213722	CATTGTACACATCCGTCTTC	chr6:31689418-31689982	259	313609	TRUE	0.00668723124716877	0.142335294370068	FALSE
ENSG00000204435	GGTAATACGTTCTTGAACCT	chr6:32146482-32148481	356	320659	TRUE	0.00668951700669513	0.110046352631167	FALSE
ENSG00000227198	TACTGCAAGTGTTTGGAAAG	chr6:30201759-30202174	5	818	TRUE	0.00668995626778519	2.04388228472335	FALSE
ENSG00000213760	CTTCACATTCTCTCAGTACT	chr6:30319613-30319898	12	34434	TRUE	0.00669044364385346	-1.0207118126397	FALSE
ENSG00000204438	GAGGTCCATTGACGCCTGGA	chr6:30562461-30563161	126	99996	TRUE	0.00669107035670508	0.326469685786931	FALSE
ENSG00000234127	CTGTCGGTGAGGAGAGATTA	chr6:32967566-32967796	53	78507	TRUE	0.00669111655785987	-0.486954907137078	FALSE
ENSG00000204371	CATGCGTTCCCCCAGCGAGC	chr6:31079616-31080107	130	204057	TRUE	0.00669189103071699	-0.268511781973695	FALSE
ENSG00000204619	AAAGAGGTGCCCCCGGCGAG	chr6:31982300-31983140	247	180352	TRUE	0.00669262439080712	-0.213423197427293	FALSE
ENSG00000181449	CCCATAAACCAGAGAGCGAG	chr6:33009235-33009931	236	304117	TRUE	0.00669406073119108	-0.165695063743728	FALSE
ENSG00000228727	AAAAACAAAAATCCTATACT	chr6:30483757-30483993	13	44739	TRUE	0.00669806399044778	-1.05867628446287	FALSE
ENSG00000181449	GAGCTATCTCCTGGGCCGTG	chr6:31663939-31664258	432	303921	TRUE	0.00669867736986686	0.111562782728464	FALSE
ENSG00000204366	CGGCATTCAGCTCGTGCACT	chr6:30214044-30214752	23	31806	TRUE	0.00669901123016761	-0.736303502945481	FALSE
ENSG00000204580	TAGAACTGTGCTAAAGGACA	chr6:32700385-32701020	198	241170	TRUE	0.00669976829294002	0.19963978961457	FALSE
ENSG00000234127	GCCGACGGCACCACGGGTGA	chr6:32069521-32070330	18	78542	TRUE	0.00670205406494942	-0.807822018252055	FALSE
ENSG00000204525	CCGCGCCAACTACGGACACC	chr6:32129978-32130841	35	53879	TRUE	0.00670353956063835	-0.626710095545648	FALSE
ENSG00000204469	CTTTACACGCATACCCAATC	chr6:30790763-30791280	167	223268	TRUE	0.00670505057145602	0.226750061444887	FALSE
ENSG00000204498	ATGAACTGGTTGCATGATCT	chr6:30152089-30152261	179	146132	TRUE	0.00670657370737031	0.255499753283386	FALSE
ENSG00000204574	GCTCACTCACCAAGGGTCCA	chr6:33178894-33179564	490	177363	TRUE	0.00670694213476242	0.140182424431124	FALSE
ENSG00000204421	TTAGAGCTCACGGGCTAACT	chr6:31157866-31159144	4	2573	TRUE	0.00670911074630608	1.83496245926052	FALSE
ENSG00000204469	AAATTCCTAGTTGCCATGAA	chr6:30532361-30533007	159	223276	TRUE	0.00670971465103839	-0.223185821724266	FALSE
ENSG00000204560	ACCAGGTGACGTCAGCTATC	chr6:30781581-30782706	64	62656	TRUE	0.00671021363005341	0.504888146824896	FALSE
ENSG00000213722	GCAGGTCGAATTGTTCGTGA	chr6:31736254-31736691	268	313600	TRUE	0.00671137154990551	0.128323407502835	FALSE
ENSG00000204410	CCAAGAGATCACTCCCCAAT	chr6:32980541-32981208	20	24366	TRUE	0.00671185268627933	-0.848135910366391	FALSE
ENSG00000227507	ACCACACGACTTCGAGAACG	chr6:31945607-31951356	6	924	TRUE	0.00671264563556865	2.02818668375138	FALSE
ENSG00000204315	GATGGAGTCTGTCGCCAGAC	chr6:31770470-31770715	69	77666	TRUE	0.00671346682748997	-0.435845339517839	FALSE
ENSG00000241404	GGTAGGGCCTCTTGGCCCCT	chr6:31764314-31764571	35	43691	TRUE	0.00671405232885386	-0.609620409628	FALSE
ENSG00000204310	GTCAAATGCCTTGTACTCGG	chr6:32819787-32820652	183	237976	TRUE	0.00671460100039988	-0.212967065302314	FALSE
ENSG00000213722	CTAAACCATGCACTCACTGC	chr6:30219237-30219674	206	313662	TRUE	0.00671507225583811	0.175317593884845	FALSE
ENSG00000206503	CAGCACAATAGGCAGCCTGC	chr6:30838353-30838890	154	240683	TRUE	0.00671510491162777	0.251287885882629	FALSE
ENSG00000204371	GAGTGGAAATACCCCTAAGT	chr6:32195086-32195317	142	204045	TRUE	0.00671673196564698	-0.260297645232618	FALSE
ENSG00000213719	TCAGTGTACAAAGTGGCCAG	chr6:31745203-31745428	855	323543	TRUE	0.00671759862405405	-0.0780997661203893	FALSE
ENSG00000204351	GAAGGGACCTCGATTCCCTC	chr6:31940351-31941119	95	83405	TRUE	0.00671974778782372	0.38499888099509	FALSE
ENSG00000204348	GGCGGCCTGACGCTGAGTAC	chr6:32521797-32522141	70	73916	TRUE	0.00672008394881561	-0.4285372915116	FALSE
ENSG00000204310	CGTCTGTGGGGAGTAGCTAG	chr6:29791892-29793373	263	237896	TRUE	0.00672034281669489	0.183002585517398	FALSE
ENSG00000204392	CCGGGTACTCCCGAGTCTCC	chr6:29827334-29828897	343	324806	TRUE	0.0067206264385524	-0.0939102606500444	FALSE
ENSG00000204574	CGAAAGCTGTCTGTCGTAGG	chr6:32837657-32839102	185	177668	TRUE	0.00672081116252214	0.243821394586923	FALSE
ENSG00000206503	AATCCCCAAGAATGGCACGT	chr6:31474771-31475258	254	240583	TRUE	0.00672127630952872	0.182699837149282	FALSE
ENSG00000204410	TCAGTAACCTGAGTCGCTAC	chr6:31739907-31743157	16	24370	TRUE	0.00672206121687829	-0.903238482930648	FALSE
ENSG00000204427	GCTTTGAAGAAGGCTCCGGC	chr6:30463701-30464128	137	186015	TRUE	0.006723594816224	-0.291212518852151	FALSE
ENSG00000204387	ACCTTAACACCTGGTGGGAA	chr6:31882412-31882682	355	272473	TRUE	0.00672467295843029	-0.138574477537745	FALSE
ENSG00000204580	AGCCCGGGAGAGGACCGAGC	chr6:31736414-31736521	247	241121	TRUE	0.00672476269455267	-0.188222445885988	FALSE
ENSG00000270604	AAACCCAGGGTCCATGAATC	chr6:30169716-30170337	19	11966	TRUE	0.00672513549453873	0.935950276127872	FALSE
ENSG00000204599	GGAGTCGTGGCGACGCTGAT	chr6:30489143-30490745	16	26601	TRUE	0.00672598153925233	-0.91076936556573	FALSE
ENSG00000204560	TCCCACCCCGGGTCACTGAA	chr6:32483958-32484937	64	62656	TRUE	0.00672699022085202	-0.438313097158933	FALSE
ENSG00000204564	AGAGTCTATTGATGCTCTAG	chr6:30590211-30591236	62	55342	TRUE	0.00672823846496948	0.481853360811662	FALSE
ENSG00000137411	GCCTATGCACTTGGGAGAAG	chr6:30843326-30843522	199	69367	TRUE	0.0067286737657518	0.28144289566757	FALSE
ENSG00000240053	TCAAGTGGAGACAGAGTCGG	chr6:31717532-31717882	95	55398	TRUE	0.00672870118523601	0.393927236779708	FALSE
ENSG00000204371	CTTCCGGCCCAACTGGCAGC	chr6:30160564-30160874	183	204004	TRUE	0.0067300381151443	-0.214381103883721	FALSE
ENSG00000240053	AATCTGAGCCGCGGTATCCG	chr6:30006570-30007933	66	55427	TRUE	0.00673089693491994	0.494278036640324	FALSE
ENSG00000204305	TCCAGGCAAGAATAATTCGA	chr6:30130716-30131520	38	48728	TRUE	0.00673188925612865	0.656562350894538	FALSE
ENSG00000204351	TGGAGATTAAGTGACCAGAT	chr6:30615799-30616364	67	83433	TRUE	0.00673219890707055	-0.460535311965097	FALSE
ENSG00000234745	CTCGGTAACTGCGGAATTCC	chr6:31631181-31632983	9	20244	TRUE	0.00673389085483679	1.18655083078175	FALSE
ENSG00000204632	ATGGTCCTTCCACATTCGAC	chr6:31923019-31923477	6	1323	TRUE	0.00673432230064195	1.95119941401075	FALSE
ENSG00000204576	GCCTTAACTCCAGCGCACCC	chr6:33082767-33083042	119	75212	TRUE	0.00673539672755969	0.343310716541562	FALSE
ENSG00000204463	TCCCACAGCGCCACTGGTGG	chr6:31475434-31475678	269	261981	TRUE	0.00673728619645422	0.17183401125737	FALSE
ENSG00000181449	CAGACAGCGCGGGGTATACG	chr6:31660259-31661159	274	304079	TRUE	0.00673838706461661	0.151713140019825	FALSE
ENSG00000204438	ACCGTCCGTGCGCGCGGGAA	chr6:32195422-32196819	174	99948	TRUE	0.00673931466115001	0.272959659900794	FALSE
ENSG00000204388	AGGTGTTGCCCAGCAGTCGC	chr6:31644432-31646581	87	94755	TRUE	0.00674135862158073	-0.414942475988109	FALSE
ENSG00000137411	ATCCCAGTCGGAAAGGTCTA	chr6:31546358-31547231	96	69470	TRUE	0.00674171504911595	0.401167494533974	FALSE
ENSG00000132688	GTCTGACCTGCGCTGCAATC	chr6:31644432-31646581	403	323386	TRUE	0.00674222562840714	-0.108740283173304	FALSE
ENSG00000241370	TGTTGGAAACCGACCCTATC	chr6:30127137-30128131	194	277082	TRUE	0.00674312235874858	-0.185965596910578	FALSE
ENSG00000213722	CCCACTTTATGCAAGATTCA	chr6:30515018-30515605	377	313491	TRUE	0.00674548522943636	0.118888976744943	FALSE
ENSG00000241404	GCGCGTCCCTGTACTGTACC	chr6:32048173-32048746	86	43640	TRUE	0.00674639666272739	-0.403996001437655	FALSE
ENSG00000204472	GTGGCTGTGGCCTATGCTAG	chr6:32061096-32061628	8	2023	TRUE	0.00674907125168775	1.69679273060846	FALSE
ENSG00000204580	TCCTTCCCCAGCTGTCTTCG	chr6:32228902-32229682	196	241172	TRUE	0.00675192742212496	0.195225404059335	FALSE
ENSG00000204389	CCAAGGTCGCCCTCATCTGG	chr6:31923019-31923477	14	4090	TRUE	0.00675201229221266	1.16275570806359	FALSE
ENSG00000204438	GCTGGTATTACCTAAGTGCG	chr6:30844980-30845510	73	100049	TRUE	0.0067529708544626	0.449047013710693	FALSE
ENSG00000196230	TCTGAAAGAGATGGCCATTC	chr6:30790763-30791280	256	328478	TRUE	0.00675300725147744	-0.0856863533268584	FALSE
ENSG00000204371	TCAAAATAGGCCACACATCT	chr6:31687457-31687620	175	204012	TRUE	0.00675401119189761	0.229026242280189	FALSE
ENSG00000204304	GTGAACCTTCAACAACAACA	chr6:33183035-33183424	235	171541	TRUE	0.00675499936621079	0.20532839420583	FALSE
ENSG00000204392	GCGCTTTGCCCGTCAGCGCT	chr6:31806092-31807536	303	324846	TRUE	0.00675512615194959	-0.105409953804901	FALSE
ENSG00000204564	GGAGGATGTGGTTCAGCTTG	chr6:31558756-31559619	74	55330	TRUE	0.0067566585995992	0.45707742474026	FALSE
ENSG00000204576	GTCTCGGAAACGGCGCAAGC	chr6:31888461-31889457	30	75301	TRUE	0.00675804858268385	-0.642216131864699	FALSE
ENSG00000204427	GCAGCCAAAAGAAAGTTATG	chr6:32857713-32857900	168	185984	TRUE	0.00675813968702459	-0.257125060495694	FALSE
ENSG00000204438	TTACATGTAGGCACTCGGAA	chr6:30678987-30679540	73	100049	TRUE	0.0067598091744093	-0.428961374023811	FALSE
ENSG00000181449	TTCAAGGACGCTTGCAAAGG	chr6:30091888-30092343	345	304008	TRUE	0.00676101515740148	0.137304112212794	FALSE
ENSG00000204371	AGGTCCAGAGCGTAGTCCGA	chr6:30742057-30744943	195	203992	TRUE	0.0067618538776416	0.207235151893368	FALSE
ENSG00000132688	AGAGAGGAGGCGCTCAAAAT	chr6:31687457-31687620	299	323490	TRUE	0.00676285681021646	-0.130151499556162	FALSE
ENSG00000234127	CAGACTCTCTGGTCGCGGTT	chr6:30716974-30717822	68	78492	TRUE	0.00676389906806328	0.460716817887093	FALSE
ENSG00000213760	GACACTGAAAGGGTCTGTTC	chr6:30319613-30319898	17	34429	TRUE	0.00676506147952208	-0.893864514702111	FALSE
ENSG00000204568	GCCTCACTGCTGTCAGGTTG	chr6:32234915-32235334	250	207817	TRUE	0.0067668062009368	0.187642072806674	FALSE
ENSG00000204305	CATCTATCACTCACTACATA	chr6:30821835-30822246	48	48718	TRUE	0.0067711440500848	0.571585724093693	FALSE
ENSG00000137337	TGAGGTTTGGATAAAGTCAT	chr6:30532361-30533007	110	140653	TRUE	0.0067719269481681	-0.338009675771854	FALSE
ENSG00000213760	GCAGGATTGCACAACATGGG	chr6:31948750-31949416	53	34393	TRUE	0.00677235963435834	0.567246125056751	FALSE
ENSG00000204560	ACACCCCAAACATCGAGAGC	chr6:32044972-32047303	54	62666	TRUE	0.00677315484902969	0.534249258393339	FALSE
ENSG00000213719	ACTGAGTTCCCAGGCAGGAG	chr6:30842041-30842500	280	324118	TRUE	0.00677434036561394	0.153648404106982	FALSE
ENSG00000213722	GCGTGAACTATCGCTGCGGA	chr6:31958452-31959632	227	313641	TRUE	0.00677448188893233	-0.162063580488631	FALSE
ENSG00000204560	AAGTGATCTCTGCTGCCAGC	chr6:31204790-31205139	35	62685	TRUE	0.00677501668981634	-0.597324252146459	FALSE
ENSG00000204599	AGGAGACCCCCAGTGGAGGA	chr6:32116811-32117036	29	26588	TRUE	0.00677571645509317	0.728920589849612	FALSE
ENSG00000204580	CTGGATTTGGCGTGGAGCAA	chr6:30819960-30820556	663	240705	TRUE	0.00677694097875432	-0.113037481560238	FALSE
ENSG00000204387	GGTGTCCCGTGCTTCCGTCC	chr6:31997498-31998270	213	272615	TRUE	0.00677769378800482	0.178604939879458	FALSE
ENSG00000206337	AGTCCTGGGTATGCTTAGAG	chr6:31515513-31516701	4	856	TRUE	0.00677781294642391	2.06425979968207	FALSE
ENSG00000137343	AGACTCCTAGCGGGTCATCT	chr6:32002562-32003711	171	183381	TRUE	0.00677961084748736	0.261638720589308	FALSE
ENSG00000204590	GGGAAAGGTCCGAGCTCGCC	chr6:32970678-32971108	18	12895	TRUE	0.00678047485591948	0.867164408211928	FALSE
ENSG00000204305	CAGTAGAGTACCCTGGCCAC	chr6:32209987-32210755	27	48739	TRUE	0.00678186169220901	-0.710208790607576	FALSE
ENSG00000204569	AGGGGAATTGCAGCTAGGAG	chr6:30810746-30811218	63	90175	TRUE	0.0067830599398216	-0.437708180482457	FALSE
ENSG00000213760	CCTGCTGAGAAAAGTACAGG	chr6:31268128-31268420	21	34425	TRUE	0.00678710664607121	-0.816744043594678	FALSE
ENSG00000204305	TACAGGAGGCCTTAAGCTAA	chr6:29994672-29995484	27	48739	TRUE	0.00678780315603678	-0.726643378771933	FALSE
ENSG00000196230	ACAGTTGCACCTTGTCACCT	chr6:31840063-31840910	472	328262	TRUE	0.00678850827496692	0.0691515843182069	FALSE
ENSG00000204351	ATGACACACAAGGAATGGAG	chr6:30818556-30818778	120	83380	TRUE	0.0067885348046223	0.332344704410202	FALSE
ENSG00000204569	CCCAGCCCTAAACATGGGAG	chr6:31898742-31899032	53	90185	TRUE	0.00678993838960892	-0.477706564126267	FALSE
ENSG00000204392	GACGCGCGGCCAAGATTGGC	chr6:31366709-31367557	433	324716	TRUE	0.00679015478585827	0.0870885074978043	FALSE
ENSG00000146112	CAAGACCGAGGTGGAGCCAC	chr6:29924848-29925041	129	120638	TRUE	0.0067920684084517	0.305922473550039	FALSE
ENSG00000137337	CAGGCATCTATCTCTGAATG	chr6:30152089-30152261	128	140635	TRUE	0.00679239956379586	0.286273198289732	FALSE
ENSG00000204356	GTACTGTGTCTCAGAGTCGT	chr6:31008274-31008455	181	256147	TRUE	0.00679250292009111	-0.209310288405575	FALSE
ENSG00000204305	CCAGAGCATACAAGTGGGGT	chr6:32185674-32186005	19	48747	TRUE	0.00679497458838324	-0.871208441321845	FALSE
ENSG00000204256	TGGGACTGGTAGGGGCTTAC	chr6:31070632-31071235	193	210808	TRUE	0.00679586573488594	-0.23049233726957	FALSE
ENSG00000204619	ACGTGGACCCTGCATGCCCC	chr6:31079616-31080107	201	180398	TRUE	0.00679753205219385	0.226373436561627	FALSE
ENSG00000204392	AACTTTATGAGTGAGTATCT	chr6:31510507-31513057	216	324933	TRUE	0.00679920988096115	0.12214364634654	FALSE
ENSG00000204580	AGAGCCTCAGGAACATGCTG	chr6:29769292-29769656	313	241055	TRUE	0.0067998828860119	0.162707794771275	FALSE
ENSG00000137331	TTGGAACACAGGTTTAAGTC	chr6:30652776-30653012	23	29091	TRUE	0.0068	1.19186302484183	FALSE
ENSG00000137331	AAAGGGAGGAATACTCCCTC	chr6:31246063-31246842	9	29105	TRUE	0.0068	-1.42177917701024	FALSE
ENSG00000137331	TTCCCGCCACTCTGAAATCG	chr6:32415294-32416007	16	29098	TRUE	0.0068	-1.05822239452777	FALSE
ENSG00000139352	AGATCTCTGTCACTGTATTC	chr6:31511215-31511680	17	10685	TRUE	0.0068	1.36909576266628	FALSE
ENSG00000166278	TGTTCTAGGAAAGTCCAATA	chr6:31937857-31939856	3	423	TRUE	0.0068	3.05755499040271	FALSE
ENSG00000178403	AGCTAGAAAGTATCACGTTA	chr6:30162341-30162709	10	9993	TRUE	0.0068	1.81436976702784	FALSE
ENSG00000204264	GCTCCAGTCGCGTAAACACA	chr6:30570784-30571978	11	8285	TRUE	0.0068	1.05675604895222	FALSE
ENSG00000204267	GGCTGCTCAGCTGCAGGAAT	chr6:31882412-31882682	5	1354	TRUE	0.0068	2.18042684634553	FALSE
ENSG00000204420	TCTGGGAATTCCGGGCGTTT	chr6:30060535-30062064	3	386	TRUE	0.0068	4.1993392549967	FALSE
ENSG00000204482	GGTCTTGGTACAAGTGAAAC	chr6:30821835-30822246	3	1020	TRUE	0.0068	2.35214109902565	FALSE
ENSG00000204482	CTCAGAGTCTGTCCAATCCT	chr6:33112210-33112672	3	1020	TRUE	0.0068	2.51923440998724	FALSE
ENSG00000204511	CTACTCACCAGTCACGCCCA	chr6:32061096-32061628	4	448	TRUE	0.0068	2.73480115190384	FALSE
ENSG00000204560	TACAATAAATCACTGAAGAG	chr6:30728282-30728481	69	62651	TRUE	0.0068	0.513451668097797	FALSE
ENSG00000204560	CGGGAGAGCGGCCTTGCCGC	chr6:32483958-32484937	66	62654	TRUE	0.0068	0.498733926850196	FALSE
ENSG00000206337	CAAAACCATATGGTGACGTG	chr6:30767368-30767935	4	856	TRUE	0.0068	2.72997077361105	FALSE
ENSG00000206344	AGAAGGCAACTAGAACAAAC	chr6:33082767-33083042	10	3530	TRUE	0.0068	1.44807655645278	FALSE
ENSG00000225914	TTGTACCTGCACCCTGTATG	chr6:31133357-31133579	4	373	TRUE	0.0068	2.58486673096081	FALSE
ENSG00000225914	ACAGGCGATGGTCTGGTCGC	chr6:31541111-31542661	3	374	TRUE	0.0068	3.02699046176158	FALSE
ENSG00000227507	GCCTTTGGTTCTACTTCAGG	chr6:31525859-31526473	6	924	TRUE	0.0068	2.21891551956252	FALSE
ENSG00000228022	AATTTGGACACACCGCAGTG	chr6:30767368-30767935	4	536	TRUE	0.0068	2.6488579366356	FALSE
ENSG00000237080	TTCCCTGTGGCGCCTTACCG	chr6:31711205-31712020	3	444	TRUE	0.0068	2.62417062185759	FALSE
ENSG00000240065	GCTGGGCATTGTCCTAAGGC	chr6:31568100-31568377	3	254	TRUE	0.0068	3.5674719055663	FALSE
ENSG00000241404	ACCTGAGAAGACATAATCTA	chr6:30597208-30598002	64	43662	TRUE	0.0068	0.479584931941688	FALSE
ENSG00000242574	AGGTATACTAAAAATGGGCT	chr6:32816993-32817234	4	1150	TRUE	0.0068	2.68863149170179	FALSE
ENSG00000204444	TTCCCGTAGATGGCGATCTG	chr6:31862357-31865881	107	72891	TRUE	0.00680286538679762	0.370289070668778	FALSE
ENSG00000204576	GATCGACACCTAGTGTCCCC	chr6:31862357-31865881	44	75287	TRUE	0.00680293984319653	-0.54145033523772	FALSE
ENSG00000204435	GCTACACTTCTTACCCGGTA	chr6:30163042-30164114	260	320755	TRUE	0.00680386322404956	0.131991376713433	FALSE
ENSG00000204308	GCCGTAACGTGACAGCGCGC	chr6:30066546-30067702	261	306529	TRUE	0.0068084801167003	0.137664897987086	FALSE
ENSG00000146112	GTTCTTGATGGGGCCTCGAA	chr6:31877029-31879215	78	120689	TRUE	0.00681026220482116	-0.394684177152593	FALSE
ENSG00000137337	TATGGGCAGATAAAGACTCT	chr6:32324390-32324675	52	140711	TRUE	0.00681037206622873	-0.453788424787513	FALSE
ENSG00000204389	CTGGCCACTTTGTACACTGA	chr6:31745203-31745428	20	4084	TRUE	0.00681389835305164	0.918304875086984	FALSE
ENSG00000146112	ACTCCCCCTGCAGCCCATCC	chr6:30670839-30671068	148	120619	TRUE	0.00681428077632458	-0.29919797914597	FALSE
ENSG00000206503	TCCAGGCAAGAATAATTCGA	chr6:30130716-30131520	144	240693	TRUE	0.00681505977754621	0.248033176671703	FALSE
ENSG00000204264	GGATGTCGTTCCGCCCCGAC	chr6:31547323-31547789	4	8292	TRUE	0.00681520437973288	-1.85585478221458	FALSE
ENSG00000204520	CCCAGCCCATGCACCGCCTT	chr6:30006203-30006475	4	12002	TRUE	0.0068161828331228	-1.72899645041686	FALSE
ENSG00000204590	CGTTCCGCGGGATCTTGCAG	chr6:32664796-32665308	18	12895	TRUE	0.00681694395821255	0.989094145598048	FALSE
ENSG00000213722	TCCCCCACTTGCACTGTTTA	chr6:30195391-30195892	425	313443	TRUE	0.00681839072970233	-0.121954302493869	FALSE
ENSG00000198563	GTATAAAACCCCTTCAGGAG	chr6:30219237-30219674	129	326274	TRUE	0.00681870240473063	0.165337146115166	FALSE
ENSG00000270604	AAACTCGTCCTTCTCGGCCA	chr6:31817239-31817580	6	11979	TRUE	0.0068193880349037	-1.44922707262227	FALSE
ENSG00000204564	ACCTCAGAACAGCGCAACGG	chr6:31728778-31730584	106	55298	TRUE	0.00682141293830292	0.37466020870969	FALSE
ENSG00000206503	GTTCTGTAAGCGACCGCACT	chr6:29752307-29753422	194	240643	TRUE	0.006821455116922	-0.214097032854141	FALSE
ENSG00000204560	TCCCAGGTAGGCTTTATGTC	chr6:32825915-32826883	28	62692	TRUE	0.00682192388713151	-0.708176409491816	FALSE
ENSG00000204576	GACGTGAAGGGGATCAGCAC	chr6:29994672-29995484	33	75298	TRUE	0.00682461520417431	-0.611089448828482	FALSE
ENSG00000234745	GCACCGTTCCTCTCCGTGGC	chr6:29964667-29966468	31	20222	TRUE	0.00682480464614784	0.829428844553719	FALSE
ENSG00000204389	TCCCAAACAATCGGCAAGTC	chr6:31178771-31179009	11	4093	TRUE	0.00682578036384367	1.48403635969148	FALSE
ENSG00000181449	AGATTTCCGGCTGTTGCAGC	chr6:31578384-31578819	241	304112	TRUE	0.00682595952426421	-0.169456211789792	FALSE
ENSG00000204371	CAGTGATTACATGGGGACAA	chr6:30765581-30765804	184	204003	TRUE	0.00682796367965569	0.223929574643863	FALSE
ENSG00000204469	TAAGGGAAGAAGGGCGTCTA	chr6:31637209-31638951	228	223207	TRUE	0.00682929535392988	-0.190688895140531	FALSE
ENSG00000206503	CGCGGCCAAGATTGGCCGGA	chr6:31366709-31367557	183	240654	TRUE	0.00682977439341009	0.213351141777466	FALSE
ENSG00000204568	CTCGGCGCGAAGTTCGGGCC	chr6:31157682-31159681	155	207912	TRUE	0.00682988798771068	-0.251394747897589	FALSE
ENSG00000204525	TCTGGCGTAAAGTGACTGCT	chr6:31416045-31417027	77	53837	TRUE	0.00683104968463207	0.470310651539487	FALSE
ENSG00000204248	GACCCAGGGCGCCGTAAGAT	chr6:31497782-31499781	6	2428	TRUE	0.0068355516554946	1.68383839731333	FALSE
ENSG00000137337	GCAGCACGGACGGGGCTGTC	chr6:31441114-31441278	193	140570	TRUE	0.00683589518986779	0.255793069790942	FALSE
ENSG00000204427	GAGCCAGTGATGCTGTTACG	chr6:33112210-33112672	134	186018	TRUE	0.00684022866695508	0.280211978839074	FALSE
ENSG00000137404	CGGAGCCTCATACAGGGTGC	chr6:31133357-31133579	170	216809	TRUE	0.0068422564033011	-0.242424188709524	FALSE
ENSG00000213722	TCAAGGCCGGGCTTCCGCAG	chr6:30877493-30878082	185	313683	TRUE	0.00684230407828189	-0.182743072654019	FALSE
ENSG00000204371	GGACTCTTACACCATGGCAG	chr6:31525859-31526473	389	203798	TRUE	0.0068433310194933	0.158494228493086	FALSE
ENSG00000213654	AGGTATACTAAAAATGGGCT	chr6:32816993-32817234	18	16125	TRUE	0.0068445623131147	1.053269816243	FALSE
ENSG00000078018	GAGGAACCTGCATTCCCGCG	chr6:30396705-30398221	305	285424	TRUE	0.00684462873438041	0.176968498776383	FALSE
ENSG00000204428	ATGGACCAACGTTACTCCAC	chr6:31870397-31871573	11	6761	TRUE	0.00684654092263516	1.20569525604226	FALSE
ENSG00000204525	CGCTGCTGCAGGTCAGTTAG	chr6:30360164-30360578	20	53894	TRUE	0.00684687274785231	-0.854273270744434	FALSE
ENSG00000213676	CTGACTGGCACCACAGTCGG	chr6:31940351-31941119	113	109211	TRUE	0.00684759877005286	0.327021615606486	FALSE
ENSG00000213722	GGAGTCGAAGGCCCCCGGTG	chr6:32011727-32012212	322	313546	TRUE	0.00684810233140177	-0.128142653800681	FALSE
ENSG00000204385	CTCCCTGGCCGGATCCCTGT	chr12:102957453-102957736	4	488	TRUE	0.00684840346093742	2.29223792804763	FALSE
ENSG00000213780	TCCTTTACCCGCCTCAGTGC	chr6:31997498-31998270	26	94431	TRUE	0.00685209403603429	-0.600469342420952	FALSE
ENSG00000204410	TGTAAGCGCGCCTGCGCCCG	chr6:30646848-30648070	41	24345	TRUE	0.00685423869636365	0.68067919931995	FALSE
ENSG00000204231	ACCGGAAGTGACGGTCCGTG	chr6:31651695-31653469	112	98837	TRUE	0.00685521107000049	-0.347310979172856	FALSE
ENSG00000213654	TGAACAAATGCGAGCTTTGC	chr6:33049436-33049677	5	16138	TRUE	0.00685521923989485	-1.57646333406306	FALSE
ENSG00000204389	AGGTAGGATAAAGCCATTGG	chr6:30563246-30563598	5	4099	TRUE	0.00685565829241224	1.62448288384679	FALSE
ENSG00000228727	AAGCACTGGGCTGCAAGACT	chr6:31674960-31675298	50	44702	TRUE	0.0068570018351463	0.583836426447454	FALSE
ENSG00000204410	CCGCTGGCCAGGGTTGTAAA	chr6:31982300-31983140	10	24376	TRUE	0.00686095629714045	-1.16341734891019	FALSE
ENSG00000204386	CATCCTGCACTCAACATGGA	chr6:31204790-31205139	15	6265	TRUE	0.00686150298281324	1.17705186751448	FALSE
ENSG00000204304	GCTCTCCTTGGGTTGGAGTA	chr6:32763294-32763473	125	171651	TRUE	0.00686457804390078	0.277231442352052	FALSE
ENSG00000204469	TCTTCAGGGCGCATGTTGTG	chr6:33073469-33073887	172	223263	TRUE	0.00686472337138816	-0.22151292195195	FALSE
ENSG00000204564	ACTAGGATTCCTGTAGTGTA	chr6:31475434-31475678	54	55350	TRUE	0.0068677867249908	0.51078954997898	FALSE
ENSG00000240053	GCCATGTTCCTGCGACGGCT	chr6:31659583-31660191	62	55431	TRUE	0.00686829816179414	0.496772612295754	FALSE
ENSG00000204482	ATGCAAATGAACTCTCTCGG	chr6:30875359-30875732	5	1018	TRUE	0.00686909592059077	2.15594247350512	FALSE
ENSG00000204248	TTCCTTGAGTCTCGCGGCGT	chr6:30570784-30571978	6	2428	TRUE	0.00686941118989493	1.76978119479999	FALSE
ENSG00000204516	ACAGGTAACCGCGGAGAGTC	chr6:30646848-30648070	13	6500	TRUE	0.00687058335229397	1.35059719960151	FALSE
ENSG00000204308	TTCCTCGTGAGACCGGCGGG	chr6:31794259-31796391	384	306406	TRUE	0.00687154024714201	0.126938576164029	FALSE
ENSG00000181449	CATCACGCCATGCCCATATA	chr6:33062023-33062329	806	303547	TRUE	0.00687182996073184	-0.0909531542796411	FALSE
ENSG00000137337	GCTCAAGCGTTTCGGTAGGA	chr6:32129256-32129669	325	140438	TRUE	0.00687464485561221	0.184550828935261	FALSE
ENSG00000204421	CTCTCCGCTGCTCCACAAGG	chr6:31772888-31773174	8	2569	TRUE	0.00687479834958867	1.61229894147534	FALSE
ENSG00000235663	TATTTGTCCACCGTTGGTTA	chr6:31131382-31133381	6	1567	TRUE	0.00687531630868596	1.89917180491576	FALSE
ENSG00000241404	CTGGAGGGCCCCTAGAGGCG	chr6:30966261-30966461	65	43661	TRUE	0.00687587401301609	0.549088825484885	FALSE
ENSG00000204520	ATTCACTGACTGCCTCCCAT	chr6:32393740-32393996	9	11997	TRUE	0.00687754323575396	-1.21467468928847	FALSE
ENSG00000213654	GCTGCGAGGAGACCTCGCTC	chr6:31765928-31766802	25	16118	TRUE	0.00688020698867093	0.852573249315711	FALSE
ENSG00000204568	CGAAGCTGCTTGTGGTTCAG	chr4:112515941-112516776	244	207823	TRUE	0.00688067054321083	-0.199449959965117	FALSE
ENSG00000204469	GAGCCAAACCAGGGATTTAC	chr6:31613382-31615931	171	223264	TRUE	0.00688134093600787	-0.222749768407855	FALSE
ENSG00000228727	TCAGGCTATGCTTAACCCTA	chr6:31169199-31170261	45	44707	TRUE	0.00688340948412324	0.607396370382869	FALSE
ENSG00000204444	ACTTAGCACAACCAAGGTCT	chr6:31517213-31517602	71	72927	TRUE	0.00688345036068348	-0.440704807398468	FALSE
ENSG00000234127	TCCGGTGGGCCCAGGTTTCA	chr6:31560306-31560752	110	78450	TRUE	0.00688600963723119	0.354824284632884	FALSE
ENSG00000204569	CCGTACCGCGGAGCCCGGAA	chr6:30672186-30673296	86	90152	TRUE	0.00688721589390856	0.387955682802722	FALSE
ENSG00000204356	ATTTGACGTTGCGCTGTCCG	chr6:30101688-30103715	223	256105	TRUE	0.00688783191218568	-0.194170905099033	FALSE
ENSG00000204568	ACTGTTCTTGTCAATCTCAC	chr11:5254487-5254795	156	207911	TRUE	0.00688893221666512	-0.259175434715822	FALSE
ENSG00000204410	AAGGCGGGAAAACGCTGCGA	chr6:31739907-31743157	12	24374	TRUE	0.00689169423677197	-1.05152026834403	FALSE
ENSG00000137337	AACGTTATATTGCTGGACGG	chr6:31665807-31669106	290	140473	TRUE	0.00689272800366435	0.196706427315886	FALSE
ENSG00000204231	TGGACGAGCGCAGTCCTCTT	chr6:30719778-30720487	68	98881	TRUE	0.00689296311732826	-0.434233534509717	FALSE
ENSG00000204392	AACTGCCCCTAGCTCAAGCA	chr6:30757410-30757958	247	324902	TRUE	0.00689346965076849	0.115144408670909	FALSE
ENSG00000146112	GACGTTCGGGAAGAGTCGGT	chr6:31157682-31159681	101	120666	TRUE	0.00689446129398159	0.367110800444666	FALSE
ENSG00000204472	TCTACATAGAACAAGTACTA	chr6:31750303-31751126	4	2027	TRUE	0.00689457116947029	1.86525289975767	FALSE
ENSG00000204619	GACGGAGCGGGTGCGGTTCC	chr6:32583639-32584799	186	180413	TRUE	0.0068947233165878	0.23561200109271	FALSE
ENSG00000204435	TAATCAAAAAGACTCAGATT	chr6:30876743-30877052	265	320750	TRUE	0.00689596760006944	0.125224628962906	FALSE
ENSG00000204498	GGCTAGTTCCTGCACCACCC	chr6:31762532-31764531	213	146098	TRUE	0.00689614502429601	0.247232344759241	FALSE
ENSG00000213654	CAAAGGCAGCGCAAGCCGTT	chr6:31834234-31835425	27	16116	TRUE	0.00689688645513947	0.790206107864729	FALSE
ENSG00000204256	AACAGAGAAGCACCGTGGCG	chr6:31533582-31537581	164	210837	TRUE	0.00689886142425822	0.246141627750282	FALSE
ENSG00000204592	GGGCCAGAGGTCAAGGCTAG	chr6:31170419-31170828	13	28871	TRUE	0.00690105464529078	-1.05527312682892	FALSE
ENSG00000221988	CCCAGCAGTTCCATACTTAA	chr6:30308057-30310057	112	118243	TRUE	0.00690480559337962	0.328943192191882	FALSE
ENSG00000204435	GCGAAGCCAATCGGCGTCGC	chr6:29926083-29927564	268	320747	TRUE	0.00690537634916309	-0.121666968787517	FALSE
ENSG00000234745	GGATTACAAGTGGCTATCCC	chr6:32825915-32826883	12	20241	TRUE	0.00690543775738814	1.10413820567277	FALSE
ENSG00000204536	TGTGGACATAAAAAACTTCA	chr6:31841008-31842456	68	93534	TRUE	0.00690606712328041	0.465107649673143	FALSE
ENSG00000204308	CCCTAGGCCCTGCTTCAAAC	chr6:33051226-33051462	286	306504	TRUE	0.00690616291049307	0.133316277665102	FALSE
ENSG00000204564	AGGTCAGCCGATGTGTGCCG	chr6:30827960-30829342	27	55377	TRUE	0.0069063850743375	-0.69594824733739	FALSE
ENSG00000228727	CGCCATGGGTCATTTCACAG	chr11:5254682-5254782	34	44718	TRUE	0.00690653234941506	-0.633957712358777	FALSE
ENSG00000213760	CACCCGCGTGAGGCATCGTC	chr6:31180225-31181002	19	34427	TRUE	0.00690747229120453	-0.838979312949735	FALSE
ENSG00000078018	CCATTGCCAAAGATTGACTC	chr6:31009816-31010085	179	285550	TRUE	0.00690926076517256	-0.198568248126237	FALSE
ENSG00000226979	CAGGTGTGAGGTGATTATCG	chr6:30763624-30764557	5	1484	TRUE	0.00690989692463034	2.05689257574396	FALSE
ENSG00000204305	TTCCTCGACAACCTTAGCAA	chr6:31710646-31710912	35	48731	TRUE	0.0069120995452136	-0.671104799137898	FALSE
ENSG00000137411	TGCAGACGTGTGGCTCCGCC	chr6:30480607-30480869	69	69497	TRUE	0.00691249029813689	0.475355235875239	FALSE
ENSG00000204389	GGACAGAGTACAAAACCATA	chr6:30767368-30767935	7	4097	TRUE	0.00691274570197588	1.48394423331276	FALSE
ENSG00000137312	CTTATCGATGATTGACGCCG	chr6:32166448-32169512	109	238942	TRUE	0.00691288466296174	-0.275323756112928	FALSE
ENSG00000213676	AGCTGCGTGAGAGCCGAGCC	chr6:31558164-31558469	104	109220	TRUE	0.00691292268179706	0.352389333057966	FALSE
ENSG00000204531	CGGATCTGTATAACCGCGGA	chr6:31541111-31542661	7	3077	TRUE	0.00691324487838355	1.79643512931739	FALSE
ENSG00000206503	GGGAGGAAAGGTCTAGTTCC	chr6:32113813-32114430	265	240572	TRUE	0.00691799947971434	0.191513202085262	FALSE
ENSG00000204599	GTGCTGGCCACGCCAGCCCG	chr6:31016738-31017365	8	26609	TRUE	0.00691816068638221	-1.2540328025474	FALSE
ENSG00000204469	GATCTTAGAGCCTGTAGTTA	chr6:31025525-31025931	163	223272	TRUE	0.00691885521766149	-0.235574413799918	FALSE
ENSG00000204257	CCCTTCAGGAGGGGTGCCTA	chr6:30219237-30219674	3	10736	TRUE	0.00692147189373615	-1.93856716323878	FALSE
ENSG00000204444	GTCATGTGGTAGCAATGGTT	chr6:29702283-29703026	39	72959	TRUE	0.0069221679326891	-0.573116958058505	FALSE
ENSG00000204310	CTCCCCTTGCTATGCTTGGG	chr6:29758782-29759248	231	237928	TRUE	0.00692251082740231	-0.183804972941531	FALSE
ENSG00000132688	GGGCGTTCCCCACCCGGTAG	chr6:31794259-31796391	264	323525	TRUE	0.00692268505644035	-0.122099114698484	FALSE
ENSG00000204568	ATGATGGTATTGATGCTTAT	chr6:31102152-31102888	252	207815	TRUE	0.00692412502074098	0.193991143527951	FALSE
ENSG00000204351	CAGACTCCATGCGCCTCTCG	chr6:32012313-32013264	100	83400	TRUE	0.00692465834249555	-0.363924457558049	FALSE
ENSG00000137404	CTTTAGGGGATGTGCGGGCA	chr6:31690757-31692756	247	216732	TRUE	0.00692515073712475	0.196616289113588	FALSE
ENSG00000234745	TCCTGCGACGGCTTGGTGGC	chr6:31659583-31660191	5	20248	TRUE	0.00692564478211644	-1.51717953342091	FALSE
ENSG00000204560	CTCGGGGAGTACACCTCGGG	chr6:30955076-30956481	44	62676	TRUE	0.00692594692230017	-0.529496549751136	FALSE
ENSG00000204387	TTCCCCCACAGGTTCAACTC	chr6:30646087-30646314	218	272610	TRUE	0.00692696411104714	-0.187198715551007	FALSE
ENSG00000137337	GGGTTCCGCAGATCCACCTT	chr6:31270985-31272710	176	140587	TRUE	0.00692726334501641	0.263496332523228	FALSE
ENSG00000234745	CCCCGGCGACCTATAGGAGA	chr6:31355791-31357656	11	20242	TRUE	0.00692855059320507	-1.18086009026611	FALSE
ENSG00000139352	TCCAGGCTCAGTGATGCATG	chr6:32393740-32393996	6	10696	TRUE	0.00692865452398372	-1.28247436552832	FALSE
ENSG00000196230	CAGAGGTCAAGGCTAGTGGG	chr6:31170419-31170828	171	328563	TRUE	0.00693113600569039	0.111672113040551	FALSE
ENSG00000196230	CAGCGATTTATACTCTTAAT	chr6:32816993-32817234	217	328517	TRUE	0.006931398146024	-0.109936080202771	FALSE
ENSG00000204387	TTTCTCTCAAGGCCGAAGTT	chr6:32162807-32166231	271	272557	TRUE	0.00693277982383685	-0.158505401826503	FALSE
ENSG00000213760	GGGACCGCGGCGGCACCGAT	chr6:29887280-29888879	28	34418	TRUE	0.00693323956174477	-0.718288498839647	FALSE
ENSG00000204356	GGACCAGTACTAGAGAGCTA	chr6:30810746-30811218	447	255881	TRUE	0.00693665029175962	-0.133159539990782	FALSE
ENSG00000204252	TGAAAGCATGATCCGGGACG	chr6:31573932-31575931	6	1841	TRUE	0.00693709561420571	2.03779939890878	FALSE
ENSG00000204344	CTGGGAATTCCAATCCTTGC	chr6:31578384-31578819	86	130419	TRUE	0.0069373845204667	-0.384527787874508	FALSE
ENSG00000204264	GCCTGCCGCGGCGAGCTAAG	chr6:32837657-32839102	4	8292	TRUE	0.00694054352070655	-1.81853223264508	FALSE
ENSG00000204257	AGCATGGCACGTGATTCCGC	chr6:31180225-31181002	3	10736	TRUE	0.00694077191451303	-1.92416390250953	FALSE
ENSG00000213719	TCGGGACTGGAGTAAGTGTA	chr6:32937142-32937447	909	323489	TRUE	0.00694103880952292	0.0780170623728553	FALSE
ENSG00000213780	CCCGCAATGTGCACTTACGT	chr6:32589565-32590024	103	94354	TRUE	0.0069432104871444	0.35771774111985	FALSE
ENSG00000234127	GGACGGGCTCATCTACAACC	chr6:33116430-33118817	66	78494	TRUE	0.00694377136479307	-0.451887479357332	FALSE
ENSG00000204410	CGTGCACGACTCGCCCCACA	chr6:31739606-31740673	20	24366	TRUE	0.00694449896525595	-0.807542851402594	FALSE
ENSG00000204574	ATGCATTGGGATTCAATTGG	chr6:31560306-31560752	206	177647	TRUE	0.00694705460118082	0.218064779309095	FALSE
ENSG00000137343	CCTTCTCCAGCCTCCACACC	chr6:30684704-30684912	235	183317	TRUE	0.0069479480916466	0.206846805771874	FALSE
ENSG00000204231	GTCGGGGATGTCCGAACTAC	chr6:31115782-31118256	135	98814	TRUE	0.00694802279873523	0.325844731336745	FALSE
ENSG00000204435	GTGGCAGTGGTTGGAAGGAC	chr6:31491962-31492232	219	320796	TRUE	0.00694822638736016	-0.133640702182463	FALSE
ENSG00000204392	TCTAGGGCGGCCCTAAGCTC	chr6:30614891-30615577	98	325051	TRUE	0.00694862142047722	-0.186767143738954	FALSE
ENSG00000241404	CCTCCAGAGATGGGGCCAAT	chr6:31057464-31057857	37	43689	TRUE	0.0069490243880185	-0.600474491374953	FALSE
ENSG00000204410	GAGGGCCTCATCGGACCATT	chr6:31776485-31778192	64	24322	TRUE	0.00695027111318245	0.504991708235716	FALSE
ENSG00000137411	GGATAGCCTGTGTTATCTTT	chr6:30201759-30202174	106	69460	TRUE	0.00695094997601096	0.367723593846135	FALSE
ENSG00000204531	GCAGATCCTGCGTCTTAGGA	chr6:33199885-33200000	8	3076	TRUE	0.0069512304169268	1.59304492092127	FALSE
ENSG00000132688	TTAGTTTAGTCACCTCCCGA	chr6:29964667-29966468	215	323574	TRUE	0.00695133472747905	-0.152784344391468	FALSE
ENSG00000137310	GTCGCCGCCTGGCGGTTACG	chr6:32254668-32256056	24	12476	TRUE	0.00695164563006599	0.871416360862659	FALSE
ENSG00000204344	GATTCTGACTGAGCGCTTTC	chr6:31441481-31443034	184	130321	TRUE	0.00695168643353795	0.267770173898302	FALSE
ENSG00000204469	GAGGTCTGCAGCTCTATCCT	chr6:30464762-30464931	348	223087	TRUE	0.00695179585316086	-0.153670064957499	FALSE
ENSG00000213676	GTGGCCTGTTACACGGTCTA	chr6:30212915-30213890	191	109133	TRUE	0.00695322914256329	0.257163111309208	FALSE
ENSG00000146112	GCAGGCACCTGACTGCCACC	chr6:33029981-33030179	169	120598	TRUE	0.00695364759823652	0.269235718894443	FALSE
ENSG00000272273	GCGCTTTGCCCGTCAGCGCT	chr6:31806092-31807536	54	40006	TRUE	0.00695564550797553	0.554850516028802	FALSE
ENSG00000204392	GTGATAACAGTAGGCACATC	chr6:31686527-31686872	185	324964	TRUE	0.00695775135781265	-0.128119668027745	FALSE
ENSG00000137343	AAGAGGAAACCACCAACTGC	chr6:31737959-31738266	182	183370	TRUE	0.00695876734478403	-0.251365433771498	FALSE
ENSG00000146112	GCAGCAGCGTTATAGCGCTC	chr6:32968139-32970511	74	120693	TRUE	0.00695909611016188	-0.408624266180662	FALSE
ENSG00000204463	GCTGGATGGTCAATTAGCTC	chr6:30883795-30886796	178	262072	TRUE	0.00695926505541137	0.204241873042656	FALSE
ENSG00000206503	TCAGGTTTCTCTCTTCAGGA	chr6:31268128-31268420	207	240630	TRUE	0.00696046290765838	-0.221927172305555	FALSE
ENSG00000213676	CGCCGGCCGCCCCATTAAAC	chr6:31403053-31404177	148	109176	TRUE	0.00696121083417423	0.290468432976377	FALSE
ENSG00000204386	ATGGCCACTGTGGGACATAG	chr6:29759411-29759982	12	6268	TRUE	0.00696214322306139	1.43219178606333	FALSE
ENSG00000204439	GACTGTGGTCCGGTGGGCCC	chr6:31560306-31560752	53	76890	TRUE	0.00696846428429706	0.543693509041532	FALSE
ENSG00000241404	AATCAAGGTCAGCGTAGGTA	chr6:31945607-31951356	28	43698	TRUE	0.00696863464395578	-0.681322475188229	FALSE
ENSG00000204344	AGTAGCGGAGCGCGATCCGC	chr6:29887280-29888879	121	130384	TRUE	0.00696876767019758	0.314249059403506	FALSE
ENSG00000213654	TAGCTTCTCGGCCGCTTTCA	chr6:30690559-30691273	26	16117	TRUE	0.0069696088687603	0.839124194448718	FALSE
ENSG00000241404	GGAACAATGGAAACCACCAA	chr6:33136422-33136837	53	43673	TRUE	0.00697234021848969	0.534330041864434	FALSE
ENSG00000213719	AGTGCCATGGGTTCCAGAGA	chr6:30818556-30818778	435	323963	TRUE	0.00697395470077725	0.111367732477995	FALSE
ENSG00000137310	GAGGCAGGACTCAAAAGGTA	chr6:32866897-32867503	20	12480	TRUE	0.00697626699229616	0.979930181128809	FALSE
ENSG00000213676	ACTAGCACGTTTGGGCGCGT	chr6:30616759-30618138	115	109209	TRUE	0.00697937387952379	0.338795009761807	FALSE
ENSG00000204310	GGGGCAAGCGGTCCGGATAA	chr6:31814206-31817021	359	237800	TRUE	0.00697974958493849	0.150631141407928	FALSE
ENSG00000196230	TTATCTCAGGGGAAACTCCC	chr6:32825915-32826883	236	328498	TRUE	0.00697986326704826	-0.102532651278488	FALSE
ENSG00000235663	TGCCGGCAGGGTGAGTTGCC	chr6:30480607-30480869	6	1567	TRUE	0.00698098019107975	1.95145774789929	FALSE
ENSG00000221988	TTTGTGGGGCTACGCTGTGA	chr6:32204175-32204654	121	118234	TRUE	0.00698105808693077	-0.316810788317993	FALSE
ENSG00000272273	GATTCCTGTAGTGTAGGGAA	chr6:31475434-31475678	43	40017	TRUE	0.00698125346962366	0.613628761266642	FALSE
ENSG00000213719	AAAGGGAGGAATACTCCCTC	chr6:31246063-31246842	187	324211	TRUE	0.00698135183168225	-0.152834070548999	FALSE
ENSG00000204463	CCCCAAAATCCATTGGTGTG	chr6:30793355-30794059	201	262049	TRUE	0.0069831820900683	0.187520536082865	FALSE
ENSG00000204592	ACTGGGATTAGCCCGACGTT	chr6:32177110-32178719	13	28871	TRUE	0.00698449193917633	-1.02103586541084	FALSE
ENSG00000204310	CCCAAATAAAGCTCAGTCGT	chr6:31690757-31692756	219	237940	TRUE	0.00698485471554362	-0.199057195129068	FALSE
ENSG00000204564	GTAACCTGAGTCGCTACAGG	chr6:31739606-31740673	78	55326	TRUE	0.00698517480901384	0.434219818634555	FALSE
ENSG00000204428	GAGTGGAGTAAAAGCGAAGA	chr6:30819960-30820556	12	6760	TRUE	0.00698518975864332	1.26774345071812	FALSE
ENSG00000204516	GGTCTTGGTACAAGTGAAAC	chr6:30821835-30822246	15	6498	TRUE	0.00698528467411147	1.22663324530649	FALSE
ENSG00000204444	CCTGAAGCTCCCTGGTGTAA	chr6:29758038-29758251	71	72927	TRUE	0.00698600046514425	0.470889135490305	FALSE
ENSG00000204469	TGAGTGCGGGTGGTTGCGCC	chr6:30259125-30260790	197	223238	TRUE	0.00698674870177044	-0.209729571393015	FALSE
ENSG00000204574	AAGTGTCTTCCAGCTACCAC	chr6:31152858-31153057	139	177714	TRUE	0.00698780320699406	-0.263111265850055	FALSE
ENSG00000213719	GAAGCCTGCCCAACGATCGT	chr6:32177110-32178719	563	323835	TRUE	0.00698857027615405	0.0899015472169409	FALSE
ENSG00000204444	GAGTATTGTGTGTCGCGCCG	chr6:30325707-30327514	51	72947	TRUE	0.00698865643777355	-0.508945467670818	FALSE
ENSG00000206503	CGTGACTGTTCTCTCCACAG	chr6:29924848-29925041	190	240647	TRUE	0.00698889443363473	0.21551895837011	FALSE
ENSG00000137312	TGGGAAACCCAATAATGCTG	chr6:31102152-31102888	172	238879	TRUE	0.00698928994204957	-0.237448711474699	FALSE
ENSG00000204421	GAGGATGGCTTCATATTGCG	chr6:31928642-31929979	10	2567	TRUE	0.00699066530906536	1.5652549882915	FALSE
ENSG00000240053	CTAGCTCAGCTGGGGAGGTA	chr6:31874908-31875284	43	55450	TRUE	0.00699095419140507	0.55394431280271	FALSE
ENSG00000146112	CACTGAGGGCCCTAAATAAG	chr6:31114273-31115546	120	120647	TRUE	0.00699177065850405	0.337886629589989	FALSE
ENSG00000204520	CTACCCATTTGGCCACTAGG	chr6:32868045-32868528	35	11971	TRUE	0.00699253542342433	0.646449061040352	FALSE
ENSG00000204392	GGACCTCTCCAGGGTTCCAG	chr6:30855845-30856055	243	324906	TRUE	0.00699272209785583	0.117143472682857	FALSE
ENSG00000221988	GATGCCCATATGGACAAATA	chr6:30500581-30501186	144	118211	TRUE	0.00699450561005947	0.286971385777585	FALSE
ENSG00000204301	GATTTCCTCAAACCGAAGGG	chr6:32967566-32967796	37	23099	TRUE	0.00699503192673661	0.685414775114872	FALSE
ENSG00000204314	CCCCTCCCTAGACTGATCCT	chr6:33197523-33197806	35	25097	TRUE	0.00699546518756677	0.639289984742501	FALSE
ENSG00000204580	CCCGACAGAGACTAACGTGA	chr6:32146482-32148481	159	241209	TRUE	0.00699576179064464	-0.231641419063514	FALSE
ENSG00000204569	GTAACACTATACCCATGGTT	chr6:31948750-31949416	95	90143	TRUE	0.00699897216748776	0.390332263815045	FALSE
ENSG00000204428	GCGAGCATTAAGGGCACCAC	chr6:31821432-31823431	12	6760	TRUE	0.00699903131181738	1.26227215715784	FALSE
ENSG00000204525	TATCCTCCCTGCACGGGAAT	chr6:30169716-30170337	32	53882	TRUE	0.00700198143044006	-0.676498310179697	FALSE
ENSG00000213654	GTTCTAGTGCGTAACAGTCT	chr6:31643943-31644721	4	16139	TRUE	0.00700262617573422	-1.69235451747162	FALSE
ENSG00000204351	GACCTTAGCCAGGTTAGTGT	chr6:30598724-30599913	56	83444	TRUE	0.00700396611149913	0.517588123754	FALSE
ENSG00000204619	TGATGCACTTAAGATGACGG	chr6:33075566-33076192	163	180436	TRUE	0.00700438373039511	0.250033967904645	FALSE
ENSG00000204435	GAGACTGCTGGAACCGCATG	chr6:31663939-31664258	346	320669	TRUE	0.00700446419159535	-0.107971918381364	FALSE
ENSG00000204568	GTCGCGGTTTGGAACTGCGC	chr6:30716974-30717822	215	207852	TRUE	0.00700620484034561	-0.209338411494571	FALSE
ENSG00000204257	CAAAGATTGACTCAGGGAAA	chr6:31009816-31010085	16	10723	TRUE	0.0070064129268322	1.02969285067366	FALSE
ENSG00000204351	GGATACCACAGCCAGTCAAA	chr6:31127937-31128440	92	83408	TRUE	0.00700702438520051	-0.36445004578739	FALSE
ENSG00000204410	GCCTTCCAGGTTGGGTCGTA	chr6:30883795-30886796	29	24357	TRUE	0.00700921479740072	0.768160904634024	FALSE
ENSG00000204469	CTGTTTGGCCAGTCGCTTCT	chr6:31613382-31615931	271	223164	TRUE	0.00700936378237609	-0.181776534988227	FALSE
ENSG00000204576	TATTGTGCCCTTCCTCTAGG	chr6:31044219-31044616	108	75223	TRUE	0.00700978239851123	0.363064897873048	FALSE
ENSG00000204388	CTGGGTACTATGACCCTCGG	chr6:29813800-29815780	164	94678	TRUE	0.00701000403011601	0.297483954975818	FALSE
ENSG00000204392	GGTCACACCCTATTTCTCGG	chr6:31711205-31712020	300	324849	TRUE	0.00701036055895489	0.104165462093224	FALSE
ENSG00000204580	GAGTTTCCTTCTTAATGGTT	chr6:33197523-33197806	265	241103	TRUE	0.00701140622548239	-0.191084779703703	FALSE
ENSG00000196230	AGTTGGATTGCACCTTGAAG	chr6:31749537-31749955	378	328356	TRUE	0.00701278502203691	-0.0801019608396816	FALSE
ENSG00000137310	ACCTAGTGCTAGGCGTGGAC	chr6:32166448-32169512	17	12483	TRUE	0.00701281918182158	1.08351534737211	FALSE
ENSG00000204574	TGGTTGCCACTGATAACCTG	chr6:30872366-30873391	306	177547	TRUE	0.00701374213754446	0.178377804998877	FALSE
ENSG00000204257	TCCCATGAGTCCTTCCCGTT	chr6:31083575-31084324	25	10714	TRUE	0.00701419565369346	0.883315320634103	FALSE
ENSG00000204525	AATCAAGGTCAGCGTAGGTA	chr6:31945607-31951356	31	53883	TRUE	0.00701434195702796	-0.597444344560193	FALSE
ENSG00000228727	CTAAGACTCAAGTCAATTGG	chr6:30781581-30782706	51	44701	TRUE	0.00701459585839377	0.556470664395554	FALSE
ENSG00000241404	TTTATCCCCAAACTGAGAGG	chr6:30614391-30614769	33	43693	TRUE	0.00701478998908163	-0.678677893583299	FALSE
ENSG00000196230	TGAATCAGGCCTAGAAGACC	chr6:30793355-30794059	296	328438	TRUE	0.00701706327523636	0.100232212066724	FALSE
ENSG00000078018	ACCAAGAATTGCAGGCATAT	chr6:32195086-32195317	209	285520	TRUE	0.00702136403607771	0.198494098723475	FALSE
ENSG00000196230	CGATCACCCTGCGAGTTACG	chr6:30955076-30956481	309	328425	TRUE	0.007022572895063	0.0883499362669964	FALSE
ENSG00000213676	TAGCTAGATTGTCTAGAGTT	chr6:31686527-31686872	67	109257	TRUE	0.00702298924302897	-0.433202847085585	FALSE
ENSG00000204315	AGAGCAGCATGAGTCAGCGG	chr6:30631690-30632204	48	77687	TRUE	0.00702310214669402	-0.537708102419798	FALSE
ENSG00000204314	AAGGATTCTAGCCTTGAAGG	chr6:32954999-32955373	6	25126	TRUE	0.00702334698145629	-1.43538882477581	FALSE
ENSG00000204344	AGGCTTGCTTAAACAGCGGA	chr6:31541111-31542661	54	130451	TRUE	0.0070242265624457	-0.452610498671788	FALSE
ENSG00000146112	CCGGTACGGGCTGACGTCAA	chr6:31702534-31703582	89	120678	TRUE	0.00702482250735841	-0.350734304587845	FALSE
ENSG00000241404	AGTTGATATATTCTTACACT	chr6:30799159-30799421	40	43686	TRUE	0.00702530860962693	0.600288894935209	FALSE
ENSG00000078018	CCCACTCGTGGCCCCCCCAC	chr6:31072588-31072809	302	285427	TRUE	0.00702570617720543	0.162340937574171	FALSE
ENSG00000204305	CTTTACACGCATACCCAATC	chr6:30790763-30791280	49	48717	TRUE	0.00702610123888663	0.581928063534273	FALSE
ENSG00000204305	CTTACTCCAGTCCCGAAGGA	chr6:32937142-32937447	21	48745	TRUE	0.00703304083744255	-0.855264505486242	FALSE
ENSG00000137312	GAAGGTACCATAGAACTTTC	chr6:30238308-30239117	397	238654	TRUE	0.00703764362013644	0.142747124857089	FALSE
ENSG00000204315	AGGATAGAGCTGCAGACCTC	chr6:30464762-30464931	131	77604	TRUE	0.00703844898168846	-0.332646495542298	FALSE
ENSG00000204580	TACTGGTATGTCTTACGGGG	chr6:31664701-31666410	181	241187	TRUE	0.0070391286292459	-0.214663580237779	FALSE
ENSG00000204410	GTTCAGAGCTCATTCAGTAC	chr6:32131560-32131874	18	24368	TRUE	0.0070404506633191	-0.8699987539962	FALSE
ENSG00000204569	ACTAGGATTCCTGTAGTGTA	chr6:31475434-31475678	74	90164	TRUE	0.00704145441423268	0.417909055831567	FALSE
ENSG00000213719	GTTGTCGAAGCGCACGAACT	chr6:30489143-30490745	396	324002	TRUE	0.00704202401383947	-0.118537231476465	FALSE
ENSG00000213760	AATGGTAGGAAACCGCTCCA	chr6:30562461-30563161	19	34427	TRUE	0.00704419179893873	-0.886450774269123	FALSE
ENSG00000137411	TTGACAAACAGCTTCCTCTT	chr6:31142479-31142749	35	69531	TRUE	0.00704568154338228	-0.57149324362138	FALSE
ENSG00000204439	GAGGAGCTGTCCACCCGTCT	chr6:31659583-31660191	89	76854	TRUE	0.00704711611117145	-0.390711819670043	FALSE
ENSG00000204392	CAGTCCAAGAGCGCAGTTCC	chr6:29956599-29956842	318	324831	TRUE	0.0070484587312315	-0.0955227439290396	FALSE
ENSG00000240053	GGAAATCCCCAATCGGTCAC	chr6:32609751-32610407	133	55360	TRUE	0.00704992380612773	0.333553096385923	FALSE
ENSG00000213654	ACTTCCGCGGCCTAGGAGTG	chr6:32189659-32190569	12	16131	TRUE	0.0070512127499042	-1.10643537256193	FALSE
ENSG00000204469	AGAATTTACACGACGAATGT	chr6:31618257-31620457	193	223242	TRUE	0.00705293343219	-0.211612750825615	FALSE
ENSG00000132688	GACGCCGAGCACCGTCCCCG	chr6:30344242-30345731	407	323382	TRUE	0.00705363896431882	-0.115650898366531	FALSE
ENSG00000213676	TCCAGCCATTAGATTAATGT	chr6:31214378-31214740	153	109171	TRUE	0.00705446053455917	0.291125984943788	FALSE
ENSG00000204525	GTCACGCAAACTAGGTTTGC	chr6:30360164-30360578	15	53899	TRUE	0.00705455529458504	-0.995231377298394	FALSE
ENSG00000204264	TACCTGCTAAAGGGTAGAAG	chr6:31202775-31203156	18	8278	TRUE	0.00705480354288028	1.17474472730116	FALSE
ENSG00000204366	GTGAGCCAGTTTAGCCCCTC	chr6:30121511-30121989	36	31793	TRUE	0.00705843788803241	0.669785962578926	FALSE
ENSG00000204439	GAGACAGGTCTCATAGCAAC	chr6:30765581-30765804	89	76854	TRUE	0.00705881017031698	0.395794249803081	FALSE
ENSG00000204564	TGATGCTAAGGCACATCAGA	chr6:30981874-30982979	70	55334	TRUE	0.00706070264934951	0.461562618344013	FALSE
ENSG00000204315	TGGTCCGCTACCCCACAGTA	chr6:31139684-31140160	64	77671	TRUE	0.00706108642518222	-0.443517036718035	FALSE
ENSG00000241370	GCAGGCACTGAGTCACCCCT	chr6:31560306-31560752	253	277023	TRUE	0.00706367258911604	-0.169717404275334	FALSE
ENSG00000204536	AACCCTTAGAATGACCTCCT	chr6:30444058-30444398	147	93455	TRUE	0.00706367443163523	0.303344622412316	FALSE
ENSG00000178403	CCACCAAGCTGTGTATGGGG	chr6:31710646-31710912	16	9987	TRUE	0.00706439709430685	1.25661692836234	FALSE
ENSG00000204348	GGTGCGAGTGCGTGAATATT	chr6:31580307-31582306	95	73891	TRUE	0.00706450952617829	0.374517607684492	FALSE
ENSG00000272273	CGATGGGATTAAGCCTTAGA	chr6:31042790-31043131	55	40005	TRUE	0.00706612048857735	0.60453390138649	FALSE
ENSG00000204568	GGTGTTGCATCACTGGTGCG	chr6:30562461-30563161	225	207842	TRUE	0.0070685699657395	0.204042842879719	FALSE
ENSG00000204388	GAGGTGGCGAATCCCTAAGG	chr6:29887280-29888879	111	94731	TRUE	0.00707122282644773	-0.348684772566732	FALSE
ENSG00000204257	AAGCATCTTTGGAGGTCCCC	chr6:30844084-30844576	3	10736	TRUE	0.00707498446653138	-1.99881683728603	FALSE
ENSG00000228727	TAGTTGCCTCCCAGTGTAGG	chr6:29760264-29760749	72	44680	TRUE	0.00707634332714649	0.470080236640827	FALSE
ENSG00000204388	GGCAGCTGCGGGGCTATTTA	chr6:30877493-30878082	98	94744	TRUE	0.00707711350493692	0.377544559358564	FALSE
ENSG00000204231	CAGAGCCTTGCAGGCCCTGT	chr6:32228902-32229682	40	98909	TRUE	0.00708112501940449	-0.556784468457255	FALSE
ENSG00000168477	AGCTGGTGGCCCATTCGCCA	chr6:31982300-31983140	4	1408	TRUE	0.00708308504338407	2.05830514874907	FALSE
ENSG00000204439	TGGTCTCCTGGTATTGCCCT	chr6:30708107-30708404	100	76843	TRUE	0.00708352864453068	0.384409240729303	FALSE
ENSG00000204315	CTAGACCTCACGTCACCATA	chr6:30767368-30767935	83	77652	TRUE	0.00708373910699468	-0.408657438975458	FALSE
ENSG00000204252	ATAAGACATTCCCCTGGGCG	chr6:32073209-32073641	6	1841	TRUE	0.00708443729308636	1.72909407930201	FALSE
ENSG00000204427	ATTCCCGATCTCACCACTGG	chr6:30447259-30447756	248	185904	TRUE	0.00708622955996866	0.213686249609299	FALSE
ENSG00000204301	TGAAAATGTCGCAACTCGCC	chr6:31702534-31703582	11	23125	TRUE	0.0070866030417501	-1.01163311464245	FALSE
ENSG00000198563	GCAGCTGCCCTGCACTTACT	chr6:32763294-32763473	461	325942	TRUE	0.00708834843570814	0.092125897927835	FALSE
ENSG00000204439	ACCAGTGTATGGCCGTGAGG	chr6:30631690-30632204	86	76857	TRUE	0.0070884403286621	-0.396749384037218	FALSE
ENSG00000204599	CTCCCTGCTCCGATTCCGAG	chr6:31573932-31575931	53	26564	TRUE	0.0070896475346186	0.563692013412807	FALSE
ENSG00000234745	CCCGGCGACCTATAGGAGAT	chr6:31355791-31357656	11	20242	TRUE	0.00708977697796775	-1.23750970124252	FALSE
ENSG00000204371	TTGGAAGCAAGAATGATGCC	chr6:33183035-33183424	176	204011	TRUE	0.00708984952726287	0.234957017272456	FALSE
ENSG00000204536	CTCTGCTAGTCCCGATAGAG	chr6:31210029-31210432	63	93539	TRUE	0.00709058975635447	-0.452576031590191	FALSE
ENSG00000204525	GGTAACAGAGAAGGTTGACC	chr6:32967566-32967796	67	53847	TRUE	0.00709081359337964	-0.478564800489719	FALSE
ENSG00000204308	TGAATACAGGGAACCGAGAA	chr6:32288494-32288971	338	306452	TRUE	0.00709136467681121	0.130472252280245	FALSE
ENSG00000204590	TCAGATCCCCTTCGCCAACT	chr6:31592513-31593395	31	12882	TRUE	0.00709141459022134	0.779666789649299	FALSE
ENSG00000204525	CTTTGACGCATTTGGTGCCG	chr6:30066546-30067702	33	53881	TRUE	0.0070917246162054	-0.67131497459276	FALSE
ENSG00000204410	GTGAAAATGGGCCAATGAGA	chr6:31475434-31475678	11	24375	TRUE	0.00709236965977175	-0.986918678201917	FALSE
ENSG00000204301	CATTGCTCAACAGATTTGCC	chr6:31738650-31738862	13	23123	TRUE	0.00709347885400402	-1.02796509343236	FALSE
ENSG00000204435	CGCGCGCCCGTGCAATGCTC	chr6:31896953-31898663	256	320759	TRUE	0.00709365964868765	0.134011486691102	FALSE
ENSG00000204439	CACACCCCAGATTGGAAGGT	chr6:31738650-31738862	27	76916	TRUE	0.00709449819312388	-0.648284420540169	FALSE
ENSG00000178403	ACACCATGTTTGTGGACCGG	chr6:31691466-31692043	10	9993	TRUE	0.00709463839275425	1.35493124063322	FALSE
ENSG00000146112	AGTGAAACTGCATACCCCTG	chr6:31852624-31853075	104	120663	TRUE	0.00709616953144712	-0.332394282270659	FALSE
ENSG00000204308	CGAGCTAATCCTGTCTGATG	chr6:31070632-31071235	351	306439	TRUE	0.00709913084457706	-0.122161547473005	FALSE
ENSG00000213676	CACGTCCGACTCATGACCTG	chr6:31752860-31753761	161	109163	TRUE	0.0070998881204513	-0.265397619771581	FALSE
ENSG00000204525	TCCATGAAGGGAAGCGCCTG	chr6:32011727-32012212	49	53865	TRUE	0.00710020465313205	-0.50379041277369	FALSE
ENSG00000204310	AAAAGGGATGAGGTATGACG	chr6:30842041-30842500	235	237924	TRUE	0.00710032777756863	0.184831225505358	FALSE
ENSG00000213654	ATCGAGACCGTAATTTAAGT	chr6:32796677-32797916	15	16128	TRUE	0.0071010167104025	0.932084867029608	FALSE
ENSG00000213676	CAACTGGCCTCAAGTTCTGT	chr6:31525859-31526473	129	109195	TRUE	0.00710144056250727	0.292506627655003	FALSE
ENSG00000204392	GCCTCACTGTCTTTGATGCA	chr6:30763624-30764557	428	324721	TRUE	0.00710230084545781	0.0875721330427961	FALSE
ENSG00000204439	TAGAATTCTCACCGCGAATG	chr6:30396705-30398221	57	76886	TRUE	0.00710243372017548	-0.487952236090003	FALSE
ENSG00000204351	TTAACTTAAACAAAGCTACT	chr6:31227161-31227587	20	83480	TRUE	0.00710444586147749	-0.790329134663416	FALSE
ENSG00000234127	ATGGACCAACGTTACTCCAC	chr6:31870397-31871573	60	78500	TRUE	0.00710677350506236	-0.466031811034342	FALSE
ENSG00000137331	GAGGACCAAATGAGTTTACA	chr6:32984036-32984375	29	29085	TRUE	0.00710743760286455	1.14643528459421	FALSE
ENSG00000206344	AGCCCTTTAGTCTACCATTC	chr6:30942337-30943208	11	3529	TRUE	0.00710804368312957	1.40176288675215	FALSE
ENSG00000204428	CAGGAATGCTATGCGTTCAA	chr6:33116430-33118817	13	6759	TRUE	0.00710871184571719	1.22395654799561	FALSE
ENSG00000204592	CCCTCCAAGGTTGAGTAGAA	chr6:31070632-31071235	41	28843	TRUE	0.00710892681911859	0.691298746675459	FALSE
ENSG00000204435	GAATTTGGACACACCGCAGT	chr6:30767368-30767935	310	320705	TRUE	0.0071099362473308	0.116187812112164	FALSE
ENSG00000204469	CTCTCCCTGCCACAGCAAGG	chr6:30532361-30533007	229	223206	TRUE	0.00711103468756004	0.193108292621808	FALSE
ENSG00000198563	TGCATCATCAGGTACTGGGT	chr6:32816993-32817234	247	326156	TRUE	0.00711243097753289	-0.120724003885444	FALSE
ENSG00000213780	TAACTAGTGAAGCCCTGGTA	chr6:30725419-30726603	122	94335	TRUE	0.0071125125753276	0.328409196737382	FALSE
ENSG00000137310	CACCACGCAGCTTGAGCTTG	chr6:32203405-32204039	9	12491	TRUE	0.0071142014046966	-1.20658691744627	FALSE
ENSG00000078018	CCCACCCTTGGAGAGCTCAC	chr6:31009816-31010085	334	285395	TRUE	0.00711675180195954	-0.146867629093694	FALSE
ENSG00000231852	ATCCCCCATACTCCAACCCA	chr6:32763294-32763473	4	939	TRUE	0.00711678721014368	2.12219518701205	FALSE
ENSG00000204574	CTCCATCCCACATGCCGTTG	chr6:31928642-31929979	313	177540	TRUE	0.00711948471556284	-0.173664360636952	FALSE
ENSG00000204385	CGACCTTTAAAGGCTTCCTG	chr6:31567593-31567936	4	488	TRUE	0.00711967328639793	2.39026164006653	FALSE
ENSG00000204388	TGCTCTCACAGGTAAGAGAT	chr6:32700385-32701020	89	94753	TRUE	0.00712050512218997	0.405409902371437	FALSE
ENSG00000204438	GCCACATCTCGGATTCGCCG	chr6:30742057-30744943	110	100012	TRUE	0.00712156189801972	0.345322256165838	FALSE
ENSG00000204305	ACTATCCCCATGGTCATCAG	chr6:30308057-30310057	84	48682	TRUE	0.00712290480900988	0.422611155870189	FALSE
ENSG00000204351	TTGTCAGGGACCACAACTTT	chr6:31515513-31516701	70	83430	TRUE	0.00712667694341493	-0.409396034765311	FALSE
ENSG00000137411	ACGTGGACCCTGCATGCCCC	chr6:31079616-31080107	61	69505	TRUE	0.00712954942217552	-0.489517901392528	FALSE
ENSG00000213676	GTGGGAGGACCTGACCCAAG	chr6:30972056-30972234	130	109194	TRUE	0.00713020494567596	-0.292107395821215	FALSE
ENSG00000137411	ACTCCCCCTGCAGCCCATCC	chr6:30670839-30671068	111	69455	TRUE	0.00713097588779474	0.367903711263287	FALSE
ENSG00000204310	GGGTTCCGGGACGCGGGATC	chr6:29863832-29864500	232	237927	TRUE	0.00713319326083775	0.183722363302523	FALSE
ENSG00000270604	CGTCAGAGCCACTGTCCGGG	chr6:33075566-33076192	20	11965	TRUE	0.00713431340431955	0.984377131998036	FALSE
ENSG00000204301	CTTCACCAGTGAGCGCCGAG	chr6:31631181-31632983	20	23116	TRUE	0.00713432840959813	-0.837325502530947	FALSE
ENSG00000241370	CCAAACCTCTATGACCTTGG	chr6:33184979-33185475	231	277045	TRUE	0.00713551787448152	0.176008356525295	FALSE
ENSG00000213719	TGCCAGGCGCTCATCGAGAG	chr6:30101688-30103715	388	324010	TRUE	0.00713843543374776	0.110918813086689	FALSE
ENSG00000204439	TCTATTCCCACCCTTGCAAT	chr6:29705703-29706028	80	76863	TRUE	0.00713861379857872	-0.398190249793185	FALSE
ENSG00000226979	GAGTACCCAAACCAGGAGGA	chr6:32530041-32530840	7	1482	TRUE	0.00713901201841182	1.87986606363161	FALSE
ENSG00000181449	AAGTGAACAGCCCTTATCTC	chr6:31560306-31560752	207	304146	TRUE	0.00713927207158326	0.15566094774364	FALSE
ENSG00000204356	CGAGATTGGTCGGATGACTT	chr6:31826877-31828644	283	256045	TRUE	0.00714074893487184	0.164549724232604	FALSE
ENSG00000204305	AGACTTTCCCAGTAAGTGCA	chr6:32763294-32763473	77	48689	TRUE	0.00714107473256933	0.447762804390877	FALSE
ENSG00000204351	AGGCGGTGCATCGATGTGCC	chr6:31826877-31828644	75	83425	TRUE	0.00714912919036055	0.429652178720832	FALSE
ENSG00000204632	GTGAGAGCTTGTAGTGCTCG	chr6:32097157-32099156	4	1325	TRUE	0.00714969217409496	2.07742293897787	FALSE
ENSG00000137411	CCCGATAATCACCTCACACC	chr6:30763624-30764557	62	69504	TRUE	0.00715005894575571	-0.482775393709171	FALSE
ENSG00000204568	CGTGGCTGCAGATCAGCGGG	chr6:32071855-32072285	142	207925	TRUE	0.00715058747642115	-0.263327510128891	FALSE
ENSG00000204592	CCCGCTAGGCCGCGGGTAGT	chr6:32968139-32970511	31	28853	TRUE	0.00715209846043959	0.706598539221074	FALSE
ENSG00000204410	GTGAGGAGTAGATAGATAGT	chr6:32700385-32701020	12	24374	TRUE	0.00715476901641771	-0.997169060451151	FALSE
ENSG00000204387	GATCACCAGATCCGCCCTGC	chr6:31658396-31658559	202	272626	TRUE	0.00715661628599573	0.195127958691661	FALSE
ENSG00000204305	CCGCACCCATCCCGTCACAT	chr6:31541111-31542661	59	48707	TRUE	0.00715692420471303	-0.516263344165536	FALSE
ENSG00000213780	TCCAAGAGATCACTCCCCAA	chr6:32980541-32981208	126	94331	TRUE	0.00715751487241123	0.332153790581443	FALSE
ENSG00000204580	TCTTATCAGGGCTCCCCTGT	chr6:30940241-30940981	275	241093	TRUE	0.00715971725488415	0.181775584992458	FALSE
ENSG00000204568	TAATATTAGAGATTCTTGGT	chr6:31840063-31840910	59	208008	TRUE	0.00716276025249628	-0.395355316719985	FALSE
ENSG00000137411	AAAAAACACTTGTAATTCTG	chr6:31192567-31192812	77	69489	TRUE	0.00716499949766442	0.4159617524059	FALSE
ENSG00000196230	AACAGGGAGAGCGCGTATGG	chr6:31541111-31542661	256	328478	TRUE	0.00716797592496394	-0.0963642653337642	FALSE
ENSG00000078018	CTCTGCAGTGATCGTGTTGG	chr6:31870397-31871573	304	285425	TRUE	0.00716954691450161	-0.164536546228511	FALSE
ENSG00000204231	CCTGGTGTAGCGAGCGGGCT	chr6:31366709-31367557	80	98869	TRUE	0.00717086229048221	0.408377623369419	FALSE
ENSG00000204427	TCCAGCGCACGTGTTGCGGT	chr6:30325707-30327514	130	186022	TRUE	0.00717097651559307	0.276355767565486	FALSE
ENSG00000213780	GCCAGTGACAGCCTCTATCC	chr6:30964039-30964778	65	94392	TRUE	0.00717106355341388	-0.453686339568227	FALSE
ENSG00000204351	TCAGCCTTTCAGCGTAAGGC	chr6:30171513-30172632	57	83443	TRUE	0.00717177162953969	-0.460536020561741	FALSE
ENSG00000228727	CCACCCACATTCCAAGTTAT	chr6:32589565-32590024	71	44681	TRUE	0.00717297969893853	0.472890069247262	FALSE
ENSG00000213654	CTGGAGGCCATGGTAGTCTC	chr6:31025525-31025931	5	16138	TRUE	0.00717355116590784	-1.60432609025733	FALSE
ENSG00000137312	AGATTGACCGCATCAGCGAG	chr6:31888461-31889457	472	238579	TRUE	0.00717369618541155	-0.139817150538177	FALSE
ENSG00000204257	GCTCAGATCTCCGCGGGACA	chr6:31631181-31632983	6	10733	TRUE	0.00717427540238494	-1.49602444867479	FALSE
ENSG00000206503	CCGCCATCGCCGCTTGCGCT	chr6:31896953-31898663	285	240552	TRUE	0.00717494050454598	0.187923114423983	FALSE
ENSG00000204310	GCCATCCCCACGGCCCTCTA	chr6:31111005-31111190	228	237931	TRUE	0.00717509950677364	-0.190167423972368	FALSE
ENSG00000204444	CAGGAATCATGGGCTATCAA	chr6:32439511-32440091	102	72896	TRUE	0.00717764832915877	0.378539051131045	FALSE
ENSG00000204315	TGAGCTCATCTAGTCCTCCC	chr6:30758826-30759331	104	77631	TRUE	0.00717899190376067	0.376665834038052	FALSE
ENSG00000204574	CACACAACGATTACATCGTA	chr6:32796677-32797916	198	177655	TRUE	0.00717913247973967	0.216489115821502	FALSE
ENSG00000168477	GCCATCTTGTGACCGGACTC	chr6:31680584-31681602	5	1407	TRUE	0.00718165077437027	2.1852284020449	FALSE
ENSG00000213722	GGCTGAGCCACAACCGACTG	chr6:32108025-32109567	404	313464	TRUE	0.00718193530560216	-0.108215220034276	FALSE
ENSG00000204301	CCGCCTCTCTATTCAGTCCC	chr6:31402804-31402980	11	23125	TRUE	0.00718197228056977	-1.11980137255258	FALSE
ENSG00000137343	CCCTGAGTTTCTGTGAGTCC	chr6:30005570-30005755	167	183385	TRUE	0.00718210667438081	-0.253805938269438	FALSE
ENSG00000240053	CAGCGCCCGCACCCCGCTCA	chr6:32583639-32584799	105	55388	TRUE	0.00718218155726496	0.367342625059496	FALSE
ENSG00000168477	GACTTGGGTGTCTGCCGATT	chr6:30725419-30726603	5	1407	TRUE	0.0071825083257532	1.95242106858777	FALSE
ENSG00000204576	GGCTGGCTACCTCGCCCTTG	chr6:31659583-31660191	87	75244	TRUE	0.00718376617191945	-0.372692879403995	FALSE
ENSG00000204599	TCTAGATTTCATCCAGCCAC	chr6:31567593-31567936	37	26580	TRUE	0.00718527468471691	0.718614729545989	FALSE
ENSG00000137404	ACTGAGCAGACTCACCATCT	chr6:31548048-31548524	191	216788	TRUE	0.00718554115483062	0.215027737699623	FALSE
ENSG00000204387	GTTTGTGAGATTCATATACG	chr6:31570582-31572581	171	272657	TRUE	0.00718613159100902	-0.211203310545829	FALSE
ENSG00000204366	TCAAGCGGAATCGGTTTGGG	chr6:31044219-31044616	13	31816	TRUE	0.00718639582612171	-0.971127843664767	FALSE
ENSG00000137411	GTCAGCCTAGGCTCAGGCTT	chr6:30041957-30042353	58	69508	TRUE	0.00718765778313812	0.50019131170865	FALSE
ENSG00000168477	GCCACCGAGGGTTCTGATGC	chr6:31474771-31475258	5	1407	TRUE	0.00719025618987817	1.97817334820465	FALSE
ENSG00000204366	TGCCTGACGATGCCTCACGC	chr6:31180225-31181002	51	31778	TRUE	0.00719108508194571	0.555139659977626	FALSE
ENSG00000204301	ATCTGAGGAGTTTCCAATCC	chr6:32816993-32817234	27	23109	TRUE	0.00719218734618764	0.830818228332528	FALSE
ENSG00000204305	AGGCAGGACTCAAAAGGTAG	chr6:32866897-32867503	33	48733	TRUE	0.00719250180384501	-0.645985990222487	FALSE
ENSG00000213722	ATTATCTGCCCCCTAGAGGA	chr6:31044219-31044616	260	313608	TRUE	0.00719275104424655	-0.156380805693193	FALSE
ENSG00000204392	GGGTCCAAGTTAGCAAGATG	chr6:30855845-30856055	583	324566	TRUE	0.00719388339668385	-0.0744346107793294	FALSE
ENSG00000227507	GAAACTCTCCGCTGCGAATC	chr6:30463701-30464128	4	926	TRUE	0.00719534713978538	2.27740069003655	FALSE
ENSG00000213676	GAACTCTATTTGAGGGACTT	chr6:31898742-31899032	75	109249	TRUE	0.00719539268500241	0.425189780082486	FALSE
ENSG00000204569	ACCACACCCTTAATCCTCTC	chr6:30839707-30840061	53	90185	TRUE	0.00719693958500973	-0.499263241288989	FALSE
ENSG00000213654	TTTCTTCTTGGGCGCTCTGT	chr6:32439511-32440091	25	16118	TRUE	0.00719738348783569	0.852839789570376	FALSE
ENSG00000178403	GAACCCAGCTTGAAGGTCAT	chr6:30728282-30728481	12	9991	TRUE	0.00719815373045327	1.20564226420615	FALSE
ENSG00000204525	CCCACCGGGGTCTCCGCCAC	chr6:32189659-32190569	91	53823	TRUE	0.00719817447568447	0.412789584513826	FALSE
ENSG00000204371	TGGCAATTACCAGCGTGGTT	chr6:31888461-31889457	168	204019	TRUE	0.00719906292205471	0.241110814701635	FALSE
ENSG00000137331	AGAGGGTAAGTGACCTGCTA	chr6:30932797-30933004	7	29107	TRUE	0.0072	-1.54210906305493	FALSE
ENSG00000137331	GGTGCTAGATCGACACTCCT	chr6:31144857-31146857	16	29098	TRUE	0.0072	-1.10252241171294	FALSE
ENSG00000137331	GACTAGATGCTATAGGGAAC	chr6:31592513-31593395	15	29099	TRUE	0.0072	-0.889952151554406	FALSE
ENSG00000137331	TCCTTCACTGTAATAACTGT	chr6:31989275-31989852	14	29100	TRUE	0.0072	-1.11044674685322	FALSE
ENSG00000139352	CAATTGGGCCTGCATCATGA	chr6:32184448-32184654	3	10699	TRUE	0.0072	-2.15629601184263	FALSE
ENSG00000166278	GGTAAGTAAGCCGTCCGGAG	chr6:32185674-32186005	3	423	TRUE	0.0072	3.42224376289112	FALSE
ENSG00000166278	GAGTCTTTATCTGCCCATAT	chr6:32324390-32324675	3	423	TRUE	0.0072	3.11379526240973	FALSE
ENSG00000168477	CAGAATATCAGGTTAGTATC	chr6:30915349-30915863	3	1409	TRUE	0.0072	2.83573949784402	FALSE
ENSG00000168477	GTAATGCATAACGGTGTGAC	chr6:31510507-31513057	3	1409	TRUE	0.0072	2.65030852505974	FALSE
ENSG00000178403	CTGGGAGCTTCCGGCCCAAC	chr6:30160564-30160874	4	9999	TRUE	0.0072	-2.31343831390079	FALSE
ENSG00000204261	GGAGGGGATTCGGCGCAGTA	chr6:30955076-30956481	3	136	TRUE	0.0072	3.62468238478746	FALSE
ENSG00000204267	CTGAGCACTGAAACACCGGG	chr6:31053801-31054266	4	1355	TRUE	0.0072	2.03372181646386	FALSE
ENSG00000204385	ACTAGTGTCATCACCGGTCA	chr6:31651695-31653469	4	488	TRUE	0.0072	2.67058330107667	FALSE
ENSG00000204389	AAGAAGGACAAGTTAGGGAC	chr6:30821835-30822246	4	4100	TRUE	0.0072	1.89262562980722	FALSE
ENSG00000204428	CCTAGCCCCGGCCGATGGAG	chr6:32175777-32176333	9	6763	TRUE	0.0072	1.46636083651914	FALSE
ENSG00000204516	CGGCTTGGGAGCAGAGGACG	chr6:32216313-32216731	9	6504	TRUE	0.0072	1.35617586412518	FALSE
ENSG00000204560	GTCAACCAAAGCATATGCGA	chr6:32097157-32099156	49	62671	TRUE	0.0072	0.513739122195116	FALSE
ENSG00000204618	ATCCCCCATACTCCAACCCA	chr6:32763294-32763473	3	232	TRUE	0.0072	3.42751440644067	FALSE
ENSG00000206344	CCAGGAAGGCTGCCCGACTT	chr6:30463701-30464128	4	3536	TRUE	0.0072	1.23391414288225	FALSE
ENSG00000224328	TCTGAGTGCTCTCCGGGACG	chr6:29702283-29703026	3	337	TRUE	0.0072	3.13038527170931	FALSE
ENSG00000227198	GTTTGTTTACATAGCTGGGA	chr6:30875359-30875732	4	819	TRUE	0.0072	2.51104275934721	FALSE
ENSG00000227198	CAGGAGTGATTCTCGGTTGC	chr6:31821432-31823431	3	820	TRUE	0.0072	2.51776618706904	FALSE
ENSG00000228022	CTTTATGAAGCCAGCCTGCA	chr6:30818556-30818778	3	537	TRUE	0.0072	2.40630534182379	FALSE
ENSG00000228022	CTACACTCTGCAGTAGTCAG	chr6:33143151-33143611	4	536	TRUE	0.0072	2.70320314465085	FALSE
ENSG00000231852	TTGTTAGCTGGTCCTGTCAT	chr6:31737471-31737868	4	939	TRUE	0.0072	2.19649965227781	FALSE
ENSG00000234006	TCTCGGTCCTTAGAGATGCA	chr6:32583639-32584799	4	500	TRUE	0.0072	2.70250207842735	FALSE
ENSG00000235663	AGGTCGTGCGCGGGTCATCC	chr6:31664701-31666410	5	1568	TRUE	0.0072	2.02293500497986	FALSE
ENSG00000237080	CGGGTGTGCCGAGGAATCTC	chr6:31933313-31934377	3	444	TRUE	0.0072	2.98180636489052	FALSE
ENSG00000244355	AGGATTCCCTGCATCGCAGA	chr6:33009235-33009931	3	875	TRUE	0.0072	2.82929718109948	FALSE
ENSG00000231852	ACCTCACGGCCATACACTGG	chr6:30631690-30632204	5	938	TRUE	0.00720026247249541	1.61872152072417	FALSE
ENSG00000241404	CACCGTCCGTGCGCGCGGGA	chr6:32195422-32196819	30	43696	TRUE	0.00720085694876552	-0.63503182823554	FALSE
ENSG00000204248	GCCCTGCCCCAGCGATCGCG	chr6:31137292-31138485	7	2427	TRUE	0.00720102772070072	1.65210729336073	FALSE
ENSG00000137411	CATCCTGGATACTCACGACG	chr6:29941886-29943609	111	69455	TRUE	0.00720116307235976	0.353420223486451	FALSE
ENSG00000178403	TACCTCACAGTACAAGTGAT	chr6:31898742-31899032	9	9994	TRUE	0.00720251362159478	1.60617475391175	FALSE
ENSG00000198563	GAGGATAGCATTAATCCCAA	chr6:31210029-31210432	297	326106	TRUE	0.00720336050419493	-0.0976401308487955	FALSE
ENSG00000204580	CCACATGGACCTCCTTAACA	chr6:30507742-30508763	256	241112	TRUE	0.00720419489383306	0.175659093533267	FALSE
ENSG00000204304	CTAGAGTCGGGACGCCTGCA	chr6:31765928-31766802	163	171613	TRUE	0.00721012425617358	-0.246956737205127	FALSE
ENSG00000204525	GACAGGGATCCGGCCAGGGA	chr12:102957453-102957736	25	53889	TRUE	0.0072121385500078	-0.692754993524904	FALSE
ENSG00000204498	CACTGAGGAACGACAAAACC	chr6:29964667-29966468	126	146185	TRUE	0.00721268616910652	0.317434010642042	FALSE
ENSG00000227198	AACGACAAAACCCGGGAACT	chr6:29964667-29966468	4	819	TRUE	0.00721409148513654	2.28135467366316	FALSE
ENSG00000242574	TGAACCGTCCGCAAAGCACG	chr6:30060535-30062064	6	1148	TRUE	0.00721434384847794	1.98407794469555	FALSE
ENSG00000206503	GGTAATACGTTCTTGAACCT	chr6:32146482-32148481	277	240560	TRUE	0.00721670855064036	0.181525746501037	FALSE
ENSG00000137312	GGTCTGAGCTAGAACCTAGC	chr6:30544696-30545170	118	238933	TRUE	0.00721709454313703	-0.282750768313646	FALSE
ENSG00000204469	CTCCACCTTAAAGCTCATCC	chr6:31283611-31283788	218	223217	TRUE	0.00721716641517154	0.186279011772581	FALSE
ENSG00000240053	TGCCCCGGTAAGGCGCCACA	chr6:31711205-31712020	96	55397	TRUE	0.00722201494054513	0.401183015628619	FALSE
ENSG00000213760	ACGTCCTTGCGCGACAGGCC	chr6:30646848-30648070	57	34389	TRUE	0.00722341071944979	-0.490620370199676	FALSE
ENSG00000213780	ACTTGTGAAAAGGGAGGCTC	chr6:32393740-32393996	89	94368	TRUE	0.0072242559568049	0.371534135482167	FALSE
ENSG00000213654	ATACAAGACCAGCGCGGCCC	chr6:31493799-31494553	26	16117	TRUE	0.0072245088023973	0.797664343079109	FALSE
ENSG00000204444	AGACAAGCCCTATACTTGAC	chr6:31169199-31170261	54	72944	TRUE	0.00722668663663877	-0.514626166828292	FALSE
ENSG00000242574	GGAGTTGCTTCTCAGCGCCG	chr6:31494826-31495422	5	1149	TRUE	0.00722678161765745	2.17119811426728	FALSE
ENSG00000198563	ATGTCATTGAATGGGCGGCG	chr6:30633657-30637057	274	326129	TRUE	0.00722882747037035	-0.102987792951286	FALSE
ENSG00000204574	GCCGCCCTCGGTCGGCTAGA	chr6:30360164-30360578	227	177626	TRUE	0.00722969008333517	0.207350982690664	FALSE
ENSG00000206503	TGGAGGCCATGGTAGTCTCA	chr6:31025525-31025931	245	240592	TRUE	0.00723075210573331	0.181605694828688	FALSE
ENSG00000204619	AGTTAACGCGAAGCTGCTTG	chr4:112515941-112516776	145	180454	TRUE	0.00723180419286434	-0.273375142551147	FALSE
ENSG00000204525	TGACCTGCTCCCGGCGGACG	chr6:31399621-31400348	108	53806	TRUE	0.0072329551820686	-0.341484728055033	FALSE
ENSG00000272273	CCCACGCTCGTGTACCAGAG	chr6:31580307-31582306	50	40010	TRUE	0.00723352286239925	0.608925074380831	FALSE
ENSG00000234745	CCACCGGCCTGCTTGCAGGA	chr6:30793355-30794059	11	20242	TRUE	0.00723506781843641	-1.20948640564738	FALSE
ENSG00000204248	CTAACAAAACTCTCGGCTAC	chr6:31971319-31972880	5	2429	TRUE	0.00723519155411912	1.98768559757945	FALSE
ENSG00000204257	AGGGCCGGAAGATTATCTGC	chr6:30757410-30757958	10	10729	TRUE	0.00723584271067963	1.00831056997853	FALSE
ENSG00000132688	TTCCAGCGCGGCTTACGCTG	chr6:30515789-30516822	275	323514	TRUE	0.00723764098790805	0.125437862796334	FALSE
ENSG00000137411	GTGGCTGTGGCCTATGCTAG	chr6:32061096-32061628	67	69499	TRUE	0.00723776763203089	-0.439883093478816	FALSE
ENSG00000204348	CACCAGAATGTCCCCGATGA	chr6:31570582-31572581	57	73929	TRUE	0.00723952181360803	-0.468630270089968	FALSE
ENSG00000204366	TACCTGCTAAAGGGTAGAAG	chr6:31202775-31203156	15	31814	TRUE	0.00724073206055648	-0.958847177438139	FALSE
ENSG00000137343	ATGCCTGCAGTGGGTTGGTA	chr6:30515018-30515605	195	183357	TRUE	0.00724086579976842	0.241311020156321	FALSE
ENSG00000078018	TTTGCGGAGAGCGTTGGATC	chr6:30616759-30618138	176	285553	TRUE	0.00724109928802431	-0.202911945451363	FALSE
ENSG00000204348	CATAGAATCCAGCCCGAAGG	chr6:31589309-31589721	37	73949	TRUE	0.00724144939805482	-0.582275259734971	FALSE
ENSG00000137343	CAGTAGAGTACCCTGGCCAC	chr6:32209987-32210755	133	183419	TRUE	0.00724267359359712	-0.273371156368809	FALSE
ENSG00000137337	CGTGCAGGCTGGCTTCATAA	chr6:30818556-30818778	141	140622	TRUE	0.00724500239416767	0.289018761401878	FALSE
ENSG00000234745	AGGAAGTTGTGATCACAGAG	chr6:30666373-30666625	33	20220	TRUE	0.00724797301560962	0.799583702005949	FALSE
ENSG00000204520	AGGAGTCGAATTCACCCTCA	chr6:32071855-32072285	27	11979	TRUE	0.00725119670698521	0.848054615665106	FALSE
ENSG00000204560	TTCGCCGTCTTTCCCGATGT	chr6:32177110-32178719	65	62655	TRUE	0.00725204218082248	-0.461464727345215	FALSE
ENSG00000204410	GTCAAGAAGATCGTAATCCG	chr6:32129256-32129669	31	24355	TRUE	0.00725320291979962	0.74133185063107	FALSE
ENSG00000204308	TTGCCTTTGTGGCTATACAA	chr6:30935143-30935338	232	306558	TRUE	0.00725358635926081	-0.151905027216566	FALSE
ENSG00000204531	CGGCTCAACGGCCGACGCTG	chr6:31619900-31621361	10	3074	TRUE	0.00725418765513696	1.43725215727001	FALSE
ENSG00000204482	TTAGCTTTACTCTGAGTGAG	chr6:32228902-32229682	3	1020	TRUE	0.00725431500364881	2.2129540128446	FALSE
ENSG00000204264	GAGACGCCTGGTGGTACCTG	chr6:32011727-32012212	31	8265	TRUE	0.00725484054594237	0.727452389366271	FALSE
ENSG00000204308	GGATATTCAGTAGTCGGCCT	chr6:30844084-30844576	203	306587	TRUE	0.00725531442475867	0.167462052041583	FALSE
ENSG00000226979	CTTTCAGCACTGATTTGTTG	chr6:33051226-33051462	5	1484	TRUE	0.0072555970656459	2.00273670893786	FALSE
ENSG00000213760	CCAAAAAGGTTACTGTATCC	chr6:30757410-30757958	34	34412	TRUE	0.00725627204491548	0.71620294530555	FALSE
ENSG00000204304	GAGATTAGTCGAGGAAGGTC	chr6:31389100-31389716	91	171685	TRUE	0.00725676075864026	-0.324997579972174	FALSE
ENSG00000204525	AAGCCCTTTGTATCCCAATA	chr6:32324390-32324675	87	53827	TRUE	0.00725989277562672	0.425666235337408	FALSE
ENSG00000204252	GGACGCTGTTTCGACACTGC	chr6:30163042-30164114	8	1839	TRUE	0.00726026265371268	1.83300980726268	FALSE
ENSG00000234745	AACACTTGTAGACCAGGGCG	chr6:29752307-29753422	9	20244	TRUE	0.00726055966703987	-1.31370758072701	FALSE
ENSG00000137343	AGGGGAATTGCAGCTAGGAG	chr6:30810746-30811218	172	183380	TRUE	0.0072610280666775	0.246286480811301	FALSE
ENSG00000204248	GTGATTCTGCAGGCAAACAA	chr6:32816993-32817234	9	2425	TRUE	0.00726142018529383	1.65416942311222	FALSE
ENSG00000146112	CAGAAGGTACCACCAGTGTA	chr6:30631690-30632204	157	120610	TRUE	0.0072647057987735	0.283274886653505	FALSE
ENSG00000204498	CAGGGTTGGTGATCCCCCCC	chr6:31638882-31641381	143	146168	TRUE	0.00726472264772012	-0.292500904881156	FALSE
ENSG00000196230	GCCTCGTGATAATCAACCCC	chr6:30707151-30707854	289	328445	TRUE	0.007267928497135	-0.0881327361013717	FALSE
ENSG00000137404	ACGCCGGAAACTCAACACGC	chr6:31826877-31828644	187	216792	TRUE	0.00727003609123893	-0.22482453862714	FALSE
ENSG00000241370	AGCACCTGTGGTGAACGAGA	chr6:32609751-32610407	239	277037	TRUE	0.00727350322160052	-0.174804247666655	FALSE
ENSG00000137331	GGTGCTTAGTCCGTTGCGGG	chr6:30742057-30744943	37	29077	TRUE	0.00727499916403995	-0.791298808329401	FALSE
ENSG00000204410	GGGCGTTGCAAGCCTGGTGG	chr6:32692104-32692347	41	24345	TRUE	0.00727647181138614	0.662921842198253	FALSE
ENSG00000137404	ACAAAATTCAAAACGCTTGC	chr6:31493799-31494553	87	216892	TRUE	0.00727663180720606	-0.339092206696176	FALSE
ENSG00000204410	CAGTGGGTTGGTAGGGATCG	chr6:30515018-30515605	20	24366	TRUE	0.00727760045148079	-0.832250573287934	FALSE
ENSG00000137343	AATTACCCCCTGTCACTCAA	chr6:31053801-31054266	140	183412	TRUE	0.00727767704926925	-0.272828710897428	FALSE
ENSG00000228727	GCCCGCGAGAAGGTCGGACC	chr6:31739606-31740673	22	44730	TRUE	0.00727836472126377	-0.786702157972741	FALSE
ENSG00000204536	GAGAGTTTGGGCTCTCGGTG	chr6:31202775-31203156	51	93551	TRUE	0.00728031338734617	-0.459208437579093	FALSE
ENSG00000168394	ATGGTCTAATGCGACAGTTG	chr6:31192567-31192812	6	3472	TRUE	0.00728093228747939	1.50474338072023	FALSE
ENSG00000204389	ACCCACATGCTCAGATCAGC	chr6:32402860-32403151	8	4096	TRUE	0.00728246590016571	1.45664614369225	FALSE
ENSG00000178403	CCTTCTCCAGCCTCCACACC	chr6:30684704-30684912	6	9997	TRUE	0.00728474491716369	-1.82186106185526	FALSE
ENSG00000204305	TGGGGCTCCAGTGGGTCACC	chr6:32184448-32184654	37	48729	TRUE	0.00728738993004832	-0.608783038235856	FALSE
ENSG00000204305	GGGAAGGGTTTAGTATTCCG	chr6:31115782-31118256	23	48743	TRUE	0.00728865890388433	-0.751275915842172	FALSE
ENSG00000213676	TACCTCCAGGCCAAAACAGT	chr6:29702283-29703026	74	109250	TRUE	0.00729099458164703	-0.387117360551679	FALSE
ENSG00000204599	GGTCGGCCGTCTCCGTTACC	chr6:31580665-31581864	53	26564	TRUE	0.00729108046857101	0.542337554828358	FALSE
ENSG00000204560	CTACAGGCAAGCGCTGGGAC	chr6:30932797-30933004	25	62695	TRUE	0.00729240260239908	-0.6521815135022	FALSE
ENSG00000204520	ATGCAAATGAACTCTCTCGG	chr6:30875359-30875732	6	12000	TRUE	0.00729282762881595	-1.44907232247408	FALSE
ENSG00000204231	TAATGGCGACGGCCGAGATG	chr6:32069521-32070330	101	98848	TRUE	0.0072930408982666	0.361508130635455	FALSE
ENSG00000204439	CGCCCGGCAAAGGCGGACTG	chr6:30955076-30956481	55	76888	TRUE	0.00729391362859833	-0.489132507487379	FALSE
ENSG00000213654	CAATTCTTGGTTCCAACTTA	chr6:32195086-32195317	7	16136	TRUE	0.00729409626028313	-1.3379260724151	FALSE
ENSG00000196230	AGGGGAGATTGCTTTGATGC	chr6:31511215-31511680	275	328459	TRUE	0.00729491546676436	-0.0782256748530648	FALSE
ENSG00000137411	GGTGAGGCACGCTATCCTAG	chr6:29748405-29749554	63	69503	TRUE	0.00729565266892168	-0.467102586501395	FALSE
ENSG00000204310	CGGACGATGCTTCTTGACAC	chr6:29737737-29738687	442	237717	TRUE	0.0072973043774761	-0.126966062354404	FALSE
ENSG00000204469	AAAATGACAAGGGCACCTAT	chr6:32952896-32953531	183	223252	TRUE	0.00729835776951813	0.218265097353358	FALSE
ENSG00000204531	CAGTATCGGGACCACGGCTC	chr6:32893821-32895308	9	3075	TRUE	0.00729925509497049	1.48048157923744	FALSE
ENSG00000204520	GAAGAGAAAAGAGACCGACG	chr1:156677207-156677419	15	11991	TRUE	0.0072998927439008	0.961154965010165	FALSE
ENSG00000204569	TCCGGACAAAGTATCGGGGA	chr6:31609362-31610490	131	90107	TRUE	0.00730211447343805	0.329203833710997	FALSE
ENSG00000226979	TGTCTGCAGGACGGCTGGTC	chr6:31548048-31548524	6	1483	TRUE	0.00730550849591221	1.9430880330872	FALSE
ENSG00000198563	AAGAAGACTATCGTAGGATG	chr6:31546358-31547231	304	326099	TRUE	0.0073061788438865	0.0922265751642843	FALSE
ENSG00000204308	GTGATTGGTGCCTGGTCTTT	chr6:29759411-29759982	234	306556	TRUE	0.00730818233617961	-0.167329325630761	FALSE
ENSG00000227198	ACGTCAGTGCCGGCAACCAG	chr6:32087832-32091781	6	817	TRUE	0.00730826727270668	1.84793731617378	FALSE
ENSG00000198563	GGCTGGTGCCCCTAATCTGG	chr6:32244547-32245969	454	325949	TRUE	0.00730848716654086	0.0880589652041421	FALSE
ENSG00000078018	CGCCCGACGGTTCTCTCGGA	chr6:31619900-31621361	577	285152	TRUE	0.00730904899489237	0.114794009000444	FALSE
ENSG00000204314	CCAGGTCTCAAGAGCGGTGT	chr6:32999970-33000394	7	25125	TRUE	0.00731204111747574	-1.36248657901297	FALSE
ENSG00000234745	GCAACAAACCCCAACCTTAG	chr6:31609362-31610490	10	20243	TRUE	0.00731328143965421	-1.20103430734902	FALSE
ENSG00000204580	CGTCGGGAGGGCCCTTCTCG	chr6:31637209-31638951	430	240938	TRUE	0.00731463102261464	0.136183995178858	FALSE
ENSG00000204590	GCTCATGAGCCGTAAGCAGG	chr6:31686527-31686872	20	12893	TRUE	0.00731514231543215	0.966109061073027	FALSE
ENSG00000213780	AGCATGGCACGTGATTCCGC	chr6:31180225-31181002	71	94386	TRUE	0.0073157632144886	-0.397229844188247	FALSE
ENSG00000204619	CCCTGCTGGAGGCAAATGAC	chr6:32622509-32622789	223	180376	TRUE	0.00731701322951598	0.205909394682858	FALSE
ENSG00000204576	GGACGAGGTGCAGCGCGAGA	chr6:31817239-31817580	122	75209	TRUE	0.00731731554995953	0.337861538575009	FALSE
ENSG00000204560	ACGTCACCTGGTCCAGATGG	chr6:30781581-30782706	54	62666	TRUE	0.0073174749380531	-0.471055147099284	FALSE
ENSG00000204580	TTGGGAGTGATTTAGCACTC	chr6:31131382-31133381	156	241212	TRUE	0.00732135031881876	0.227527938763985	FALSE
ENSG00000204592	TCGTGGGTAACACGCCCAAC	chr6:32984455-32985094	15	28869	TRUE	0.00732159463758927	-1.00113482593172	FALSE
ENSG00000228727	GGCAAGTAGGGGACTCCTCC	chr6:30160564-30160874	12	44740	TRUE	0.00732208896129069	-1.01164415433014	FALSE
ENSG00000204580	GGAACACGAAATCCTCTGCG	chr6:32664796-32665308	201	241167	TRUE	0.00732310711181591	-0.208639964609459	FALSE
ENSG00000228727	TATGAATCTGTCCCCTCCAG	chr6:31225249-31225486	62	44690	TRUE	0.00732507449164872	0.486503235082333	FALSE
ENSG00000234745	AGAGGACTGCGCTCGTCCAC	chr6:30719778-30720487	14	20239	TRUE	0.00732684641044751	-1.09256689145737	FALSE
ENSG00000204463	CCCCTCCCACCAGAGGACGC	chr6:30684704-30684912	270	261980	TRUE	0.00732709931754751	-0.159377908763545	FALSE
ENSG00000204435	GAAGGAACCGGTAAAGCGTG	chr6:32558427-32558954	275	320740	TRUE	0.00732767450993966	0.12400451461074	FALSE
ENSG00000196230	CAGACTGTCCCATGCATTGC	chr6:30837850-30838025	353	328381	TRUE	0.00732777481752296	0.0862035870559028	FALSE
ENSG00000204351	ATCTATCTGGAACGCAACAA	chr6:32209987-32210755	112	83388	TRUE	0.00732823134101457	0.367021860155624	FALSE
ENSG00000204592	GAGAACTTCACCATCGCATG	chr6:33123471-33124880	45	28839	TRUE	0.00733036638390521	0.64258261968694	FALSE
ENSG00000204536	ACGGCCTCTAGAGTAGTGGC	chr6:31997498-31998270	80	93522	TRUE	0.00733041371228297	0.403199941342755	FALSE
ENSG00000204472	AACTCCCACGTCCATTAATA	chr6:31919609-31920093	9	2022	TRUE	0.00733185521697956	1.76019131061994	FALSE
ENSG00000204248	CAGAGCGTGCATCGCCCAGA	chr6:31396975-31397224	7	2427	TRUE	0.00733194824314972	1.51357775229445	FALSE
ENSG00000132688	TAACTCGTGGGCCCGGGAAA	chr6:32244547-32245969	393	323396	TRUE	0.00733343096810623	0.144791899011602	FALSE
ENSG00000204257	AGTTTGCTGCAGTCACACTA	chr6:31676763-31677222	3	10736	TRUE	0.00733367767508353	-1.97861747048598	FALSE
ENSG00000204463	GGCAGTAGTGCCTTGATCTC	chr6:32244547-32245969	194	262056	TRUE	0.00733627494158279	-0.200952193496512	FALSE
ENSG00000204315	ACCAAGAATTGCAGGCATAT	chr6:32195086-32195317	42	77693	TRUE	0.0073376640341257	-0.565951856070337	FALSE
ENSG00000204435	AACCCGGTTGCGGTGCCGGG	chr6:29791892-29793373	273	320742	TRUE	0.0073380981954009	0.123692687193261	FALSE
ENSG00000213780	TGGCCCGGGCTTGACGTCAC	chr6:31776485-31778192	115	94342	TRUE	0.00734117138042377	0.333056750160603	FALSE
ENSG00000221988	GGAATCCGACCACAGATACC	chr6:32067157-32069156	250	118105	TRUE	0.00734160038353459	-0.231063059253176	FALSE
ENSG00000204264	ACACTGCCTTCACATGTTGC	chr6:33062023-33062329	3	8293	TRUE	0.0073416064368631	-2.04988701783687	FALSE
ENSG00000206344	AGGTCCAGAGCGTAGTCCGA	chr6:30742057-30744943	10	3530	TRUE	0.00734240308262621	1.46380131912694	FALSE
ENSG00000204463	TGTGGCTGAACAGTGCATGC	chr6:31176046-31176308	182	262068	TRUE	0.00734306648653798	0.19979432752798	FALSE
ENSG00000204387	ACTAGTGTCATCACCGGTCA	chr6:31651695-31653469	348	272480	TRUE	0.00734410078140857	0.150556117215994	FALSE
ENSG00000204564	CTGAGCCCATCCTTCGGGAC	chr6:32937142-32937447	42	55362	TRUE	0.00734431789247666	-0.586251642656328	FALSE
ENSG00000204388	AAACAGTGGGATCATATCTG	chr6:29702283-29703026	75	94767	TRUE	0.00734565801675885	-0.428233286730307	FALSE
ENSG00000204520	TCCACAATGGCCTCAACCAC	chr6:30964039-30964778	19	11987	TRUE	0.00734744583272048	0.993569657064464	FALSE
ENSG00000137404	AATTTGGACACACCGCAGTG	chr6:30767368-30767935	305	216674	TRUE	0.00734777287663252	0.174788997695904	FALSE
ENSG00000204619	TGGGTCCGCCCCCTTAGGTG	chr6:31734684-31735403	227	180372	TRUE	0.00734833513916365	0.204487881782239	FALSE
ENSG00000204619	CCGCGAGGTTTGAACTCGCT	chr6:30672186-30673296	112	180487	TRUE	0.00734895729167378	0.299001600686967	FALSE
ENSG00000204536	GTGCGCCACCAGGTAGCTGT	chr6:31691466-31692043	107	93495	TRUE	0.00734986333148773	0.34605542024058	FALSE
ENSG00000204536	CACCAGTCTCAAGAAAAATC	chr6:30483757-30483993	39	93563	TRUE	0.00734997333673126	-0.571660198358528	FALSE
ENSG00000204387	TTGGTCCAGTGATGCTAAGG	chr6:31940351-31941119	426	272402	TRUE	0.00735013092237179	-0.131000725531806	FALSE
ENSG00000204366	CGCCCGGCAAAGGCGGACTG	chr6:30955076-30956481	17	31812	TRUE	0.00735015569661088	-0.928737293457601	FALSE
ENSG00000204592	CAAGTGGAGACAGAGTCGGT	chr6:31717532-31717882	15	28869	TRUE	0.00735035278991078	-0.97857393608881	FALSE
ENSG00000204444	CTCGTACGCTCACCGGGTTT	chr6:30212915-30213890	121	72877	TRUE	0.00735059984251374	0.352232072549669	FALSE
ENSG00000204531	ATGTATACCTGGGCGTACAA	chr6:31981726-31982144	9	3075	TRUE	0.00735319789548784	1.41728162523281	FALSE
ENSG00000204371	CGGCCTCGGTGTCAGTGTGA	chr6:31268128-31268420	180	204007	TRUE	0.00735400273917106	0.237937900811276	FALSE
ENSG00000213760	AGTTTATGACGTCATCGTTG	chr6:32971492-32972732	68	34378	TRUE	0.00735483981987717	0.492848884837271	FALSE
ENSG00000204560	TGGGAGAGGGGCCACTAACA	chr6:31997498-31998270	69	62651	TRUE	0.00735513168799637	-0.43675510365542	FALSE
ENSG00000204392	TTCTGGAGGTCGTTGGCCAG	chr6:32055182-32057181	429	324720	TRUE	0.00735527736716927	-0.0890847791326133	FALSE
ENSG00000204366	TGGAGGCCACCTTCCCACCA	chr6:31770470-31770715	28	31801	TRUE	0.00735631588980123	-0.69111406618885	FALSE
ENSG00000204619	CAAGTGTGCCCCCAAGTGAT	chr6:31462653-31463642	210	180389	TRUE	0.00735644898671468	-0.220612839337255	FALSE
ENSG00000137310	TGAAAGGGCCCCAAGACAAA	chr6:31508898-31509553	4	12496	TRUE	0.00735676807062682	-1.79637474040995	FALSE
ENSG00000137312	AGTCTCTCCCAGTACGAGCA	chr6:31750303-31751126	290	238761	TRUE	0.0073614839703879	0.168169122840533	FALSE
ENSG00000204304	ACCTTAGTTTCAGGGTCACT	chr6:31164051-31164328	112	171664	TRUE	0.00736440282390971	-0.281071271098147	FALSE
ENSG00000213722	CCCCACAGTACTATGGGCTC	chr6:31710646-31710912	182	313686	TRUE	0.00736597805237516	-0.172267612775122	FALSE
ENSG00000168477	CCACATTCCAAGTTATAGGG	chr6:32589565-32590024	5	1407	TRUE	0.0073660263664304	1.99112504783013	FALSE
ENSG00000213760	ATTTAGAAAAGAGGGTTCTC	chr6:32984036-32984375	6	34440	TRUE	0.00736934524317062	-1.37019202986668	FALSE
ENSG00000204387	CCTCTATACTAACATGAGTG	chr12:7789365-7789670	236	272592	TRUE	0.00737234293519092	0.174399601347027	FALSE
ENSG00000204310	TCCTACATTAATCTAATGGC	chr6:31214378-31214740	143	238016	TRUE	0.00737413656250827	-0.243722646654532	FALSE
ENSG00000204525	GGAGGCAAGTGAGCTTCGAC	chr6:31169199-31170261	38	53876	TRUE	0.00737521585241954	-0.592632348514741	FALSE
ENSG00000146112	CTTATACATAAATCTTTCCT	chr6:30837850-30838025	57	120710	TRUE	0.00737751260623876	-0.469834426198243	FALSE
ENSG00000204301	ACAGGCTCCCTCGTGTTAAA	chr6:32937142-32937447	13	23123	TRUE	0.00737838502680055	-1.00278971953835	FALSE
ENSG00000181449	TGAACGCCTTCAGGACCTGG	chr6:30670839-30671068	402	303951	TRUE	0.0073785683490213	-0.121627874133514	FALSE
ENSG00000213719	TTACATTAGCGTGGCTGACT	chr6:32800117-32800295	235	324163	TRUE	0.00737980783521068	-0.130872065369453	FALSE
ENSG00000204231	CTACATGGTGACTGAGTCTA	chr6:31164051-31164328	107	98842	TRUE	0.0073811550488282	0.376450295824447	FALSE
ENSG00000206503	GTGGAGCCTGATTAAACATG	chr6:31072588-31072809	181	240656	TRUE	0.0073815569732624	0.217558242943365	FALSE
ENSG00000204356	GGGAAGCGAACTTAAGCCAG	chr6:31159254-31159656	153	256175	TRUE	0.00738214760773948	-0.231597309981101	FALSE
ENSG00000204438	GGTTCTGTAAGCGACCGCAC	chr6:29752307-29753422	77	100045	TRUE	0.0073825274331296	-0.418224454579166	FALSE
ENSG00000204574	AGGCTTACCAGGTCGCATCC	chr6:29813800-29815780	163	177690	TRUE	0.00738442788043559	0.245602732855097	FALSE
ENSG00000196230	TGCAGTCTGACTTCAGCAAA	chr6:31216413-31216739	294	328440	TRUE	0.00738550561768014	-0.0948966770202118	FALSE
ENSG00000132688	TAGGGATAGTAATACCAAGC	chr6:30130716-30131520	187	323602	TRUE	0.00738708478552342	0.146373685678047	FALSE
ENSG00000132688	GAGCTGGTGAACAGATATGG	chr6:33178894-33179564	357	323432	TRUE	0.00738765231562656	-0.115652021873775	FALSE
ENSG00000241370	CTCACCACTGAGGTGTAACT	chr6:32109687-32111103	210	277066	TRUE	0.00738765708744653	-0.184129009264779	FALSE
ENSG00000204390	GATGTCTTCCCAATACACCT	chr6:32402860-32403151	13	2064	TRUE	0.00738855771788319	1.29344216323975	FALSE
ENSG00000204392	GGCGAATGCATTTGCGACAC	chr6:32095446-32097270	340	324809	TRUE	0.00739071467455905	-0.0978974871494005	FALSE
ENSG00000213654	GGCCAGGTGGGAACATCCGG	chr6:31079616-31080107	9	16134	TRUE	0.00739171668438407	-1.23535021200107	FALSE
ENSG00000204463	TTCTTGGGGATTTGTGCGGC	chr6:31474771-31475258	170	262080	TRUE	0.00739402358482241	-0.193643742878003	FALSE
ENSG00000204308	TTAATGCTATCCTCTCTATC	chr6:31210029-31210432	259	306531	TRUE	0.00739465599152	-0.136813465456476	FALSE
ENSG00000137337	TTCAGTTCTTGTGTGTAGCC	chr6:30843326-30843522	96	140667	TRUE	0.007396158788777	0.344277181214106	FALSE
ENSG00000204305	CTGAAGGGTTCTCCCGAGAT	chr6:30935143-30935338	40	48726	TRUE	0.00739663740226257	-0.544302297585173	FALSE
ENSG00000204351	TCTTAGCTGGAAGCGTCAAC	chr6:32853059-32854603	101	83399	TRUE	0.00739681603663851	0.371966597356976	FALSE
ENSG00000204248	TCCGCACCCATCCCGTCACA	chr6:31541111-31542661	9	2425	TRUE	0.00739811837507807	1.45028443813234	FALSE
ENSG00000198563	ATGGTGCACATGTGCACGCA	chr6:31927370-31928524	271	326132	TRUE	0.00739856022259643	0.111173005527085	FALSE
ENSG00000213676	TTAAGGTCACACAACATCAG	chr6:31164051-31164328	118	109206	TRUE	0.0073994968033769	-0.307323905192381	FALSE
ENSG00000204314	CCTCCGGGTCCCAAGAAAGG	chr6:31498750-31499105	42	25090	TRUE	0.00739954040090837	-0.53340443854276	FALSE
ENSG00000204525	AGAGCTACAGACCGAGCTGA	chr6:30935143-30935338	107	53807	TRUE	0.00740113753388467	0.376048691870853	FALSE
ENSG00000241370	AATTGGAGCGCAGCACCCGC	chr6:31016738-31017365	273	277003	TRUE	0.00740255039878027	-0.158259123515743	FALSE
ENSG00000204410	GGCTGGTTCTAAATTGTTCC	chr6:30495980-30497165	27	24359	TRUE	0.00740278889865412	0.764861698922764	FALSE
ENSG00000137337	GTAATGCGTAAGAGTGTGAT	chr6:31416045-31417027	88	140675	TRUE	0.0074030441089559	-0.369787499819507	FALSE
ENSG00000204371	TTTGGCAACCCCGTCAAAGC	chr6:31441481-31443034	134	204053	TRUE	0.00740603414787563	-0.262626937444739	FALSE
ENSG00000204525	GACCGACGTCCTTGCGCGAC	chr6:30646848-30648070	53	53861	TRUE	0.00740631987849982	-0.521195598829823	FALSE
ENSG00000204516	GGGCACACCCGGCTTTGACG	chr6:31441481-31443034	10	6503	TRUE	0.0074063577008794	1.32454537249334	FALSE
ENSG00000137312	CACTTAACCTATCTATCCAA	chr6:31578384-31578819	191	238860	TRUE	0.0074080157209261	-0.202034218236276	FALSE
ENSG00000206503	AGAGAGAGCATCGCCCAGAT	chr6:31491962-31492232	213	240624	TRUE	0.00740881658776708	-0.216704642882131	FALSE
ENSG00000204344	GGCCTGGTATCTCACAGTAG	chr6:30160564-30160874	198	130307	TRUE	0.00740936712123055	0.242450278421273	FALSE
ENSG00000137411	ACGCACCAGGCGCACACCGT	chr6:30163042-30164114	169	69397	TRUE	0.00741189351215166	-0.273704665839337	FALSE
ENSG00000204344	TGGGCCCCTTGCGTCGTCGA	chr6:32085866-32086089	149	130356	TRUE	0.00741660927028287	-0.264441666924258	FALSE
ENSG00000204315	ACACCCTGGGAGTATATGCT	chr6:31386778-31387564	36	77699	TRUE	0.0074190114168797	-0.585970492644385	FALSE
ENSG00000204410	CGACTGGCAGGTTCTCTACA	chr6:31752860-31753761	14	24372	TRUE	0.00742155196518773	-0.946455013351876	FALSE
ENSG00000168477	CAAGGCTGAGATGGCGTGTG	chr6:31923019-31923477	5	1407	TRUE	0.00742204421072761	2.0867833503054	FALSE
ENSG00000204308	GCCCTCTAGCCGACCGAGGG	chr6:30360164-30360578	349	306441	TRUE	0.00742476753011752	0.13049622264552	FALSE
ENSG00000206337	ACCGGAAGTGACGGTCCGTG	chr6:31651695-31653469	5	855	TRUE	0.007426350877306	2.10306709556341	FALSE
ENSG00000204421	GATCCTAGGAGGTCATTCTA	chr6:30444058-30444398	4	2573	TRUE	0.00742694913122231	1.76147321677929	FALSE
ENSG00000204410	CATGGCCCAGCATATGCACA	chr6:32622509-32622789	7	24379	TRUE	0.00742784314189493	-1.3322947355985	FALSE
ENSG00000204469	GTCCAGAGTGTGTGCAAGGG	chr6:30766589-30766750	177	223258	TRUE	0.00742825327540514	-0.229273315189539	FALSE
ENSG00000178403	TACCCCCTTGTCTTGCTAAG	chr6:32981697-32982715	25	9978	TRUE	0.00742992884659185	1.06919498375397	FALSE
ENSG00000204516	TAGTGAGCAATTAATTGGCT	chr6:31121455-31121665	6	6507	TRUE	0.00743095577536392	1.47874599054255	FALSE
ENSG00000204439	GTGGATTCTGTGCCCACTCG	chr6:31072588-31072809	73	76870	TRUE	0.00743421360652002	-0.414859291533595	FALSE
ENSG00000204264	CATGGGGTGGGGACCTGACG	chr6:32829550-32829856	21	8275	TRUE	0.00743752642717865	0.95588910345564	FALSE
ENSG00000204632	GCCTCGCGCTAGAGATGTGG	chr6:31734684-31735403	6	1323	TRUE	0.00743915945356002	1.74085896733242	FALSE
ENSG00000204305	CAGCACCCGCTGGCACTGCT	chr6:31016738-31017365	27	48739	TRUE	0.00743973842729115	-0.703570986070359	FALSE
ENSG00000204310	GGAGGAAGCCCTGGGTTATT	chr6:30480607-30480869	182	237977	TRUE	0.00743995632213356	0.210799437756108	FALSE
ENSG00000204469	GGAGGTCACTATCCCTGACC	chr6:32071855-32072285	234	223201	TRUE	0.00744085204125049	0.182162352810026	FALSE
ENSG00000204256	CCCCTCCCCGAAATAATTCG	chr6:31682877-31683871	174	210827	TRUE	0.00744136939605607	0.235239643585043	FALSE
ENSG00000228727	GAATTCCTGAGATTCCGATG	chr6:30942337-30943208	38	44714	TRUE	0.00744297435865163	0.637355953516811	FALSE
ENSG00000204444	CTGTTGTCTAAGACTAAGGC	chr6:32940624-32941835	32	72966	TRUE	0.00744360262694257	-0.593293006809704	FALSE
ENSG00000228727	CCCGGGGCTGGTATCGATCC	chr6:31971319-31972880	43	44709	TRUE	0.00744481180666535	0.55035571661864	FALSE
ENSG00000204525	CTGTCCTTGATCTATCCACA	chr6:31585583-31585819	54	53860	TRUE	0.00744499193635563	0.575689679202513	FALSE
ENSG00000226979	CAGAGCCAGCATGTACCAGG	chr6:31713909-31714678	3	1486	TRUE	0.00745018739029963	2.07631245836794	FALSE
ENSG00000213780	ATTCCCGATCTCACCACTGG	chr6:30447259-30447756	98	94359	TRUE	0.00745149584588697	-0.361124829885147	FALSE
ENSG00000234745	ACATTGAAGCCAGCCGCAGC	chr6:30880617-30881325	25	20228	TRUE	0.0074537766882485	0.769109286743626	FALSE
ENSG00000204560	GTAATGGCGACGGCCGAGAT	chr6:32069521-32070330	63	62657	TRUE	0.00745460150654143	-0.441496942981035	FALSE
ENSG00000206503	AGCCCAACCCGACGACGAAG	chr6:30678987-30679540	172	240665	TRUE	0.00745575539035102	-0.248523189227138	FALSE
ENSG00000204536	CTCGTAGTAGCGCTGCAAGA	chr6:31644432-31646581	65	93537	TRUE	0.00745598414628132	-0.420434910211659	FALSE
ENSG00000272273	CGGCGACACCTAGGGCGGCG	chr6:32254668-32256056	48	40012	TRUE	0.0074567941235273	0.582088748207012	FALSE
ENSG00000204314	CACCCAGGGACTGAATAGAG	chr6:31402804-31402980	10	25122	TRUE	0.00745767656552537	-1.1585254619259	FALSE
ENSG00000204580	TCACCTCTGGCCTACGAGCG	chr6:31728778-31730584	182	241186	TRUE	0.00745803525286676	-0.208968083748839	FALSE
ENSG00000204444	CGAGCTTTGCTGGTTGATCA	chr6:33049436-33049677	82	72916	TRUE	0.00745859405771534	0.411737378397435	FALSE
ENSG00000204256	CCCTATGAGGGACCTTCTCG	chr6:31877029-31879215	155	210846	TRUE	0.0074598447748014	-0.243295704739439	FALSE
ENSG00000204590	CACCAGTCAATTGCACTTGG	chr6:30766589-30766750	27	12886	TRUE	0.00746061770747418	0.805230612150565	FALSE
ENSG00000206337	CCAACTAGGACCCGTACTCA	chr6:32166448-32169512	3	857	TRUE	0.00746211315216069	2.15974249648657	FALSE
ENSG00000221988	CAGCTATATTCGATGGGTGG	chr6:30844980-30845510	104	118251	TRUE	0.00746411465018143	0.338118903137254	FALSE
ENSG00000228727	GACAGGGAGGGCACGCCTCT	chr6:31559695-31560201	77	44675	TRUE	0.00746454086742417	0.473070074963227	FALSE
ENSG00000137337	GAAGAGAAAAGAGACCGACG	chr1:156677207-156677419	111	140652	TRUE	0.00746496871683154	-0.314067380443524	FALSE
ENSG00000204592	GCGGGAACTGGAGGTCGCGC	chr6:32664796-32665308	53	28831	TRUE	0.00746500924676012	0.56229766891963	FALSE
ENSG00000204568	TGTCTCTAGGACTGTGGCAA	chr6:30041957-30042353	174	207893	TRUE	0.00746573525094052	-0.238946657440823	FALSE
ENSG00000204344	TTGAGCACCACCAGCACTGG	chr6:30363554-30363784	347	130158	TRUE	0.00746905158257305	-0.184554229036992	FALSE
ENSG00000228727	TTAGGAGCACATTTAGTTGT	chr6:31972971-31973326	19	44733	TRUE	0.00746918376838701	-0.846483212768886	FALSE
ENSG00000204386	GTCGGCTCCAGAAGCACACC	chr6:31769615-31770257	22	6258	TRUE	0.00747015872824722	0.866874733118867	FALSE
ENSG00000204421	TGCAGCACAACACTAACTAC	chr6:30847422-30848551	7	2570	TRUE	0.00747420866064467	1.73253843178078	FALSE
ENSG00000204536	GATAAATCGGCTCACGGACA	chr6:31971319-31972880	105	93497	TRUE	0.00747425678329808	0.342112288115995	FALSE
ENSG00000228727	CCACACAGTGAACCCAACTA	chr6:31762763-31764032	45	44707	TRUE	0.00747515607055169	-0.534919717993523	FALSE
ENSG00000204439	GACCCGAAACGGCACTCACG	chr6:31651695-31653469	86	76857	TRUE	0.00747625858333249	-0.366649789390397	FALSE
ENSG00000228727	CTTGCGGAATCCCAAATGTC	chr6:32108025-32109567	29	44723	TRUE	0.00747753709582777	-0.676275638535777	FALSE
ENSG00000204569	CAGCCCAAATGCAGGTTATG	chr6:29812946-29813558	160	90078	TRUE	0.00747771504656694	0.288656701234398	FALSE
ENSG00000234127	CCAGGTCGATGAGACGGCGT	chr6:31682877-31683871	82	78478	TRUE	0.00747824353662585	0.420218985145271	FALSE
ENSG00000204356	CTGGAGGGCCCCTAGAGGCG	chr6:30966261-30966461	258	256070	TRUE	0.00747991324777369	0.17930126492774	FALSE
ENSG00000204599	GTCAGTCATTGGGAACTAGC	chr6:31511215-31511680	27	26590	TRUE	0.00748122766323087	0.765283161283358	FALSE
ENSG00000228727	CATGTCTGAAGATAAATCAC	chr6:31086852-31087115	59	44693	TRUE	0.00748128894632855	0.518137939646052	FALSE
ENSG00000204256	ACCACCAGTGTATGGCCGTG	chr6:30631690-30632204	198	210803	TRUE	0.00748204822313929	-0.203345433169972	FALSE
ENSG00000204231	AATCCTCCCTGCCGACAGGG	chr6:31057464-31057857	94	98855	TRUE	0.0074820960243155	-0.330818627107038	FALSE
ENSG00000204301	CAGCTACTCACGGCGGCAGA	chr6:31933313-31934377	13	23123	TRUE	0.00748270611326685	-1.04573819761674	FALSE
ENSG00000204264	CAACTGGGAGGCCCCACCGG	chr6:32011727-32012212	18	8278	TRUE	0.00748363262942367	1.00324247119794	FALSE
ENSG00000204264	TGCCCCGGTAAGGCGCCACA	chr6:31711205-31712020	4	8292	TRUE	0.00748594942463293	-1.74704047878391	FALSE
ENSG00000204371	GAGATGAGACGTGAGATTCC	chr6:31628282-31630281	178	204009	TRUE	0.00748846688724754	0.230513123273779	FALSE
ENSG00000146112	GGGATTTCTCTCCTGATGGC	chr6:30682129-30682401	76	120691	TRUE	0.00748963867149918	-0.41133819327919	FALSE
ENSG00000206503	AATGGCGGGCTGAGACCTGA	chr6:32103307-32106706	232	240605	TRUE	0.00748979218179796	-0.18495099438999	FALSE
ENSG00000137404	AGAGAGAAGTGTAGCACCAC	chr6:31791353-31791641	144	216835	TRUE	0.00749015642272789	0.238478083589995	FALSE
ENSG00000078018	AGGTGTATTGGGAAGACATC	chr6:32402860-32403151	654	285075	TRUE	0.0074913511731053	-0.106876172010777	FALSE
ENSG00000204366	TAGCTAGATTGTCTAGAGTT	chr6:31686527-31686872	36	31793	TRUE	0.00749205746553531	0.668552844066982	FALSE
ENSG00000204389	ATTCTAGGACCAACTTGTAC	chr6:30827960-30829342	11	4093	TRUE	0.00749259120114228	1.36350231635187	FALSE
ENSG00000204438	CCCCTCTGACTGCAACCGCG	chr6:32095446-32097270	111	100011	TRUE	0.00749411193328131	0.352315608518826	FALSE
ENSG00000204301	AATAGGGATGGTCTAGTGGG	chr6:31639340-31639728	8	23128	TRUE	0.00749446229786649	-1.3349739122605	FALSE
ENSG00000241370	GGTGATGCTGAGCACCCCAG	chr6:32763294-32763473	256	277020	TRUE	0.00749511402370709	0.171377368605872	FALSE
ENSG00000213719	GGGGCTCCCTCGGTAAGAAT	chr6:31952857-31954856	369	324029	TRUE	0.00749995992014123	0.109896490196531	FALSE
ENSG00000204576	CCAGGTTGTCCCTCCGGTGC	chr6:29850094-29850626	71	75260	TRUE	0.0075005851334083	-0.422054659292547	FALSE
ENSG00000204525	CAACTGTGCATCGGTAGAAT	chr6:30130716-30131520	31	53883	TRUE	0.00750086214017795	-0.616997327816926	FALSE
ENSG00000213780	AACCAAGAGCCAAATTCTGC	chr6:31395558-31396207	106	94351	TRUE	0.00750224906573215	0.357604795324547	FALSE
ENSG00000213760	TCTACAGCCTTTGGACCGGT	chr6:30913634-30915262	5	34441	TRUE	0.00750228943698206	-1.59849917269829	FALSE
ENSG00000204386	AGGGCAACGTGACAGGCCGG	chr6:29850094-29850626	12	6268	TRUE	0.00750239679412151	1.11631290567372	FALSE
ENSG00000204392	CCAGTGGAGTCAAGTGACAA	chr6:30882549-30883059	271	324878	TRUE	0.00750287817771864	-0.107874033819162	FALSE
ENSG00000241370	AAAAGACTTCGCGCGTGGGC	chr6:30721303-30721829	166	277110	TRUE	0.0075041119781052	-0.189470990072739	FALSE
ENSG00000204590	ACATTCCCCAGAGGGAATCG	chr6:31940351-31941119	18	12895	TRUE	0.00750562950971788	0.986578596492542	FALSE
ENSG00000146112	TTTGTGCCTATTCCCGTGCA	chr6:30169716-30170337	143	120624	TRUE	0.00750653569366069	-0.27961952574719	FALSE
ENSG00000204410	CACTCGGCACGAACTTCCCG	chr6:30840712-30841135	39	24347	TRUE	0.00750717239033795	0.617610076726841	FALSE
ENSG00000132688	TGTTGCGGGGAACGCTCGCG	chr6:32152952-32155097	271	323518	TRUE	0.00750778205847984	0.158921761482805	FALSE
ENSG00000235663	TCAGTTGCTGTTTCTTCTGC	chr6:32984036-32984375	5	1568	TRUE	0.00751572310774133	2.0435858939227	FALSE
ENSG00000228727	AAGGAACAATTCCACACGCA	chr6:31021855-31022378	41	44711	TRUE	0.00751744655350073	-0.601595544474378	FALSE
ENSG00000204536	GGTGACGTCCACAGTAGTGC	chr6:31122864-31123588	116	93486	TRUE	0.00751746127718357	0.343654344837301	FALSE
ENSG00000137411	CCAGTCAGAGTCATGAGTTT	chr6:33112210-33112672	52	69514	TRUE	0.00751851074512094	-0.518044825891514	FALSE
ENSG00000204351	AGTATGCGGTGTGCTTCACT	chr6:30700400-30700858	97	83403	TRUE	0.00751882333207295	0.368723785594115	FALSE
ENSG00000204463	TAGAATCCCTTGTAAAGGCC	chr6:31192567-31192812	142	262108	TRUE	0.00751962658189458	0.228068074632172	FALSE
ENSG00000132688	AGCCCAACCCGACGACGAAG	chr6:30678987-30679540	236	323553	TRUE	0.00752103021027668	-0.147734774413991	FALSE
ENSG00000226979	GCAGCGCCGCTCCTGAGTCA	chr6:31769615-31770257	10	1479	TRUE	0.00752196008872471	1.50567223043494	FALSE
ENSG00000270604	AGGAACAGATGTCCATGCTG	chr6:30543023-30543229	4	11981	TRUE	0.00752472879900165	-1.72092670327355	FALSE
ENSG00000234745	ACTGCATGTAGGCCCAAAGT	chr6:30597208-30598002	36	20217	TRUE	0.00752694165406346	0.857140798827389	FALSE
ENSG00000213760	GTCACAGAACTTGGAGTGAG	chr6:30340648-30340869	50	34396	TRUE	0.00753042172134536	0.591357844633403	FALSE
ENSG00000213654	GAAAAAGGGCCCCTGCGGGC	chr6:32861089-32861520	5	16138	TRUE	0.00753136757490763	-1.39727171518045	FALSE
ENSG00000204387	GTATAAGAACAACAGGACAC	chr6:32475226-32476196	178	272650	TRUE	0.00753361808016025	-0.211229315234849	FALSE
ENSG00000204344	CACCTTGTGTCACTTTATCT	chr6:30152089-30152261	174	130331	TRUE	0.00753508121968155	0.254368641899845	FALSE
ENSG00000204410	ACTACTTCAGCTAGATCAAG	chr6:31386778-31387564	16	24370	TRUE	0.00753512043981744	-0.897019222292436	FALSE
ENSG00000204580	AGGGAAAACACTAGGGTCGC	chr6:32177110-32178719	221	241147	TRUE	0.00753580242764002	0.186167575507142	FALSE
ENSG00000204421	CACAAAAAATCAGTAGTCTG	chr6:30543023-30543229	3	2574	TRUE	0.00753610437789504	1.92991242309932	FALSE
ENSG00000204387	TCCGCGGTAAGAGTTGTCAT	chr6:31115782-31118256	360	272468	TRUE	0.0075361807766239	0.141893969524823	FALSE
ENSG00000078018	TGGAGCTCTCTTGACCACGC	chr6:33073469-33073887	381	285348	TRUE	0.00753739418111747	0.143677151250951	FALSE
ENSG00000204619	TCCTCGGAGGCGGACGGCCG	chr6:32970678-32971108	399	180200	TRUE	0.00754028122971015	-0.158514629762412	FALSE
ENSG00000204590	AGACTCTGCAGTATGTGCAC	chr6:30195391-30195892	4	12909	TRUE	0.00754048336640176	-1.74390125737353	FALSE
ENSG00000204387	GTCCCATGAGTCCTTCCCGT	chr6:31083575-31084324	159	272669	TRUE	0.00754084729515688	0.214584700247872	FALSE
ENSG00000204231	AATCTGAGCCGCGGTATCCG	chr6:30006570-30007933	102	98847	TRUE	0.007541428715384	0.370522609751903	FALSE
ENSG00000204599	TCTGAGGAGTTTCCAATCCT	chr6:32816993-32817234	33	26584	TRUE	0.0075423161097544	0.653508171878747	FALSE
ENSG00000204590	AGCTAATCGGGAGTGCCGAG	chr6:31923019-31923477	22	12891	TRUE	0.00754245170015025	0.850423803475893	FALSE
ENSG00000204520	TGAGTTCCTTCCTGTTTGTA	chr6:32984036-32984375	5	12001	TRUE	0.00754279663640434	-1.59184793163212	FALSE
ENSG00000213676	TGGGAGCTTCTTACGGTGTA	chr6:29863832-29864500	64	109260	TRUE	0.00754576342597076	-0.419901253923963	FALSE
ENSG00000168477	GTCCGGCCCTTTAACCGCGT	chr6:31901422-31902703	5	1407	TRUE	0.00754644730067711	2.20900307310011	FALSE
ENSG00000204308	TGGAGAAGCTCTTAGCCTAG	chr6:31102152-31102888	213	306577	TRUE	0.00754720970446363	-0.149764069322443	FALSE
ENSG00000204592	GTCCGTAGACTTGGCTGCGC	chr6:32195422-32196819	39	28845	TRUE	0.00754898716563147	0.668179016642011	FALSE
ENSG00000204592	TGAGCGAGAAGCACGATCCC	chr6:31180225-31181002	34	28850	TRUE	0.00754936119205707	-0.663607800312119	FALSE
ENSG00000204387	CTTTAAGGGCTATCACTTTC	chr6:30308057-30310057	147	272681	TRUE	0.00754964777224605	0.207800791458425	FALSE
ENSG00000204366	GGTCAATAGATCTCCCCCAC	chr6:31927370-31928524	26	31803	TRUE	0.00755008360787064	-0.749049514103343	FALSE
ENSG00000204366	CTGAGGCTCCCGGGAGACAG	chr6:31441114-31441278	53	31776	TRUE	0.00755107733338414	0.543536972484962	FALSE
ENSG00000241370	GGCGGGTTCTAGGTCGGGGC	chr6:31571859-31572562	185	277091	TRUE	0.00755573162529227	0.185492515741882	FALSE
ENSG00000204252	ATGAGGCGTTACGCAAGGCC	chr6:30074348-30076389	6	1841	TRUE	0.00755786392952116	1.70579002673255	FALSE
ENSG00000198563	AGGAGCAGGAGATCGCCCGG	chr6:30730066-30731526	467	325936	TRUE	0.00755845126962282	-0.0859176079254955	FALSE
ENSG00000204314	CAGGCTAGCTAAGCGTGTGA	chr6:31592513-31593395	10	25122	TRUE	0.0075586105633634	-1.10784648294381	FALSE
ENSG00000137404	ATTTCGACACCGCCGTGTCC	chr6:31270985-31272710	239	216740	TRUE	0.00755907676683436	0.197485301405479	FALSE
ENSG00000213676	TGGAGCTACGTGGACTTCAC	chr6:30130716-30131520	69	109255	TRUE	0.0075591070896761	-0.410692783620881	FALSE
ENSG00000204525	AGCCTGGTGGAGGTGAGCAA	chr6:32692104-32692347	33	53881	TRUE	0.00756061947623926	-0.636715618198427	FALSE
ENSG00000204314	GTCCTGAGCCTTTAGTGAAC	chr6:32067157-32069156	13	25119	TRUE	0.00756257315314907	-0.989748340179038	FALSE
ENSG00000204305	TCAGTTACGGTGAGGGTTGA	chr6:32947659-32948247	13	48753	TRUE	0.0075641530884924	-0.992074539633799	FALSE
ENSG00000137312	AAGGGTCAGGATCTCCATTC	chr6:30308057-30310057	233	238818	TRUE	0.00756454577579221	0.188578319970658	FALSE
ENSG00000213719	TGGTCCATCGGCGGCTTCAC	chr6:31689418-31689982	371	324027	TRUE	0.00756467812473235	0.126719036482398	FALSE
ENSG00000213760	AGCTACAGCCCGTCATACCC	chr6:30882549-30883059	53	34393	TRUE	0.00756512223065758	0.564317102442275	FALSE
ENSG00000213719	GGGCAAAGAGTCCACGATTG	chr6:31580307-31582306	446	323952	TRUE	0.00756574340465769	0.111341185039813	FALSE
ENSG00000204314	AAGACCAAGCTACCCATCAG	chr6:30961427-30961676	18	25114	TRUE	0.00756676586959346	-0.896166468535256	FALSE
ENSG00000241370	CAGTAGGCACATCAGGGACC	chr6:31686527-31686872	226	277050	TRUE	0.00756737254396016	-0.176073319574708	FALSE
ENSG00000204435	GGAAAAGAAGGACTCGCTAA	chr6:33075566-33076192	298	320717	TRUE	0.00756834222008935	-0.114759746798171	FALSE
ENSG00000181449	CCAGCGTCAAAGCGAATCAT	chr6:32162807-32166231	322	304031	TRUE	0.00756850251392938	0.142005864698882	FALSE
ENSG00000234127	ATCTTTGGAGGGTATCAGCA	chr6:31570582-31572581	97	78463	TRUE	0.00756960229400047	0.387693603458286	FALSE
ENSG00000204576	ATGGCCACTGTGGGACATAG	chr6:29759411-29759982	45	75286	TRUE	0.00756960310677662	-0.531813752237328	FALSE
ENSG00000213780	TAATGATATCATCCTTAGCA	chr6:31087560-31087877	89	94368	TRUE	0.00757013937061511	-0.366253448995802	FALSE
ENSG00000240053	GCTTAGAGCGGGATACTGGA	chr6:31515513-31516701	36	55457	TRUE	0.00757103888926944	-0.589718977550064	FALSE
ENSG00000204371	CAGTATCTGTCATCTCTGAA	chr6:29705703-29706028	261	203926	TRUE	0.0075718428012463	0.188935496494615	FALSE
ENSG00000204438	CAGGCTGCGCGCCTGCGGCC	chr6:30444058-30444398	54	100068	TRUE	0.00757481894284562	0.517486418140405	FALSE
ENSG00000204525	ACAGAGCTAACTATGGGCGT	chr6:32129256-32129669	26	53888	TRUE	0.00757522620303941	-0.695903584699749	FALSE
ENSG00000204314	ATAATCAAGCGGAATCGGTT	chr6:31044219-31044616	6	25126	TRUE	0.00757627335044295	-1.34021037480551	FALSE
ENSG00000206344	AAATCTCCGCAGGTTGCTAG	chr6:30006570-30007933	10	3530	TRUE	0.00757803989849777	1.35377796238071	FALSE
ENSG00000213760	CGCCGAAGTGGGCATTCGCG	chr6:30742057-30744943	51	34395	TRUE	0.00757955899327637	0.563308235072449	FALSE
ENSG00000240053	GAAGAAGACTATCGTAGGAT	chr6:31546358-31547231	27	55466	TRUE	0.00758037531535821	-0.652422119967575	FALSE
ENSG00000204590	GAAACGGAATAACGGCACTT	chr6:31493799-31494553	3	12910	TRUE	0.00758288012837055	-1.87152733107682	FALSE
ENSG00000137310	CCCCCTTTCCCTCTATAGGG	chr6:30614891-30615577	18	12482	TRUE	0.00758342940058287	0.934376758341964	FALSE
ENSG00000204344	GACAAATAGGGTCTGGACAA	chr6:30500581-30501186	108	130397	TRUE	0.0075834570891974	0.342893691324318	FALSE
ENSG00000213654	GTCACCACCTGTTGTTCACC	chr6:30507742-30508763	26	16117	TRUE	0.00758377937687518	0.774665584499974	FALSE
ENSG00000139352	TCTTGTACCAATCCCTGTAG	chr6:31596984-31597323	22	10680	TRUE	0.00758501059769345	1.19159812774756	FALSE
ENSG00000204568	CATACGGCATCTACTACTGC	chr6:31870397-31871573	167	207900	TRUE	0.00758586955956798	0.240311245214046	FALSE
ENSG00000204427	CGTCCGCCGGGAGCAGGTCA	chr6:31399621-31400348	434	185718	TRUE	0.00759071461299787	-0.146968796796664	FALSE
ENSG00000204576	TGGACAGACTATCTTGAGCT	chr6:32204175-32204654	83	75248	TRUE	0.00759145783742421	0.39618233799515	FALSE
ENSG00000204632	TGAAGAAATGCGTGGTGCGT	chr6:31366709-31367557	5	1324	TRUE	0.00759245810166561	2.06167981232072	FALSE
ENSG00000204256	CCCATCTCCTATAGGTCGCC	chr6:31355791-31357656	157	210844	TRUE	0.00759308022977594	-0.241689359278958	FALSE
ENSG00000137343	ATTTCCTGGAGGGCCCCTAG	chr6:30966261-30966461	213	183339	TRUE	0.00759620223721276	0.228555080877917	FALSE
ENSG00000228727	GATTTGTTAGCCAACGCAAA	chr6:31210029-31210432	56	44696	TRUE	0.00759674365669974	0.555504122243722	FALSE
ENSG00000234127	ATGGCCCTGTCTTCGTTAAG	chr6:31574156-31574793	158	78402	TRUE	0.00759716578194226	0.302181487195558	FALSE
ENSG00000204387	CATGCAGGCGAGTGGACTTA	chr6:32188316-32188540	171	272657	TRUE	0.00759721319177122	-0.194165420279726	FALSE
ENSG00000204444	CTCTTGCACAGCCGTGATGC	chr6:31927370-31928524	31	72967	TRUE	0.0075973492547511	-0.624616478120132	FALSE
ENSG00000221988	GCCCCGTCTGGGTTGAACAG	chr6:31989275-31989852	114	118241	TRUE	0.00759764826084136	-0.338973779117557	FALSE
ENSG00000213719	GTTGAAAGCCTGCTGACGCT	chr6:32002562-32003711	418	323980	TRUE	0.00759871918612841	-0.0913171068524683	FALSE
ENSG00000181449	CTCCAGAGATACGGTGGATA	chr6:32113813-32114430	637	303716	TRUE	0.00759999727856211	0.0930136955273508	FALSE
ENSG00000137331	ACCATTAGAATCCCTTGTAA	chr6:31192567-31192812	18	29096	TRUE	0.0076	-1.08684424641437	FALSE
ENSG00000166278	CCTTAACCCTCAGATGCGTG	chr6:30730066-30731526	3	423	TRUE	0.0076	2.93001556949002	FALSE
ENSG00000178403	GAGAATGTTTGGTTCTGTAG	chr6:30169716-30170337	3	10000	TRUE	0.0076	-2.47566369844282	FALSE
ENSG00000204267	GAGCTGCGGCGCTCAGAATG	chr6:31399621-31400348	7	1352	TRUE	0.0076	1.79760150041644	FALSE
ENSG00000204385	GTTACATATAAGCGCCACGG	chr6:31528277-31530194	3	489	TRUE	0.0076	2.77746932609272	FALSE
ENSG00000204385	CCGCCAAACCGAGATTAGCA	chr6:31660259-31661159	3	489	TRUE	0.0076	2.68332638382132	FALSE
ENSG00000204385	TTTAAATATCCTGTACTCGT	chr6:31981726-31982144	3	489	TRUE	0.0076	3.12300388472578	FALSE
ENSG00000204390	CGAATAGCCGGGAGATTACG	chr6:30212915-30213890	4	2073	TRUE	0.0076	1.40306896358452	FALSE
ENSG00000204390	AGAGGATAGCATTAATCCCA	chr6:31210029-31210432	5	2072	TRUE	0.0076	2.01158726326299	FALSE
ENSG00000204472	TCCCGGCAGAGGCATAGGCG	chr6:31131382-31133381	5	2026	TRUE	0.0076	2.13964566305456	FALSE
ENSG00000204482	AGTGTGCAGGGCGGTTGGTG	chr6:31268128-31268420	4	1019	TRUE	0.0076	2.43914681526111	FALSE
ENSG00000204511	TGATGTCATTGAATGGGCGG	chr6:30633657-30637057	3	449	TRUE	0.0076	2.69666140509414	FALSE
ENSG00000204511	TCCTTGAGGGAAACGTTCTA	chr6:31139684-31140160	3	449	TRUE	0.0076	2.98644876298005	FALSE
ENSG00000204560	AACTGAAACCCATATAAGGT	chr6:30340648-30340869	52	62668	TRUE	0.0076	0.556007008898429	FALSE
ENSG00000206337	GAAGAGAGGTGTAGTGACTA	chr6:30169716-30170337	5	855	TRUE	0.0076	2.38949684339666	FALSE
ENSG00000206337	TCCGACCGCAACACGTGCGC	chr6:30325707-30327514	4	856	TRUE	0.0076	2.78665212686416	FALSE
ENSG00000206344	TATGTGTATCACACAGCTAC	chr6:31596984-31597323	7	3533	TRUE	0.0076	1.640297078442	FALSE
ENSG00000206344	AGCCCCCAAGTGGGGACTAC	chr6:31658396-31658559	7	3533	TRUE	0.0076	1.59222881212012	FALSE
ENSG00000224328	GGGCACCTTCTCTTCTAACT	chr6:30707151-30707854	3	337	TRUE	0.0076	3.16551241025553	FALSE
ENSG00000225914	TCAGGCTCCACTAAAGACCT	chr6:31072588-31072809	3	374	TRUE	0.0076	2.8501352216258	FALSE
ENSG00000225914	CCCACTGAGGAGCCAGCTGT	chr6:31202775-31203156	3	374	TRUE	0.0076	3.02314631177053	FALSE
ENSG00000227507	CGGTGCTCAGAGCGGCTCTC	chr6:29975001-29975708	3	927	TRUE	0.0076	2.44251778700481	FALSE
ENSG00000227507	GCTCCAGTCGCGTAAACACA	chr6:30570784-30571978	3	927	TRUE	0.0076	2.59692246693292	FALSE
ENSG00000228022	CGACGCCAATCACAATAAGC	chr6:31651695-31653469	3	537	TRUE	0.0076	2.42575560869205	FALSE
ENSG00000231852	CCGCGGCCAGTTCGAGCGCG	chr6:32087237-32088177	3	940	TRUE	0.0076	2.31352555966942	FALSE
ENSG00000237080	CTGTTCTAGGAACACACACG	chr6:30598724-30599913	3	444	TRUE	0.0076	3.05681658599733	FALSE
ENSG00000237080	CATAACGGTGTGACGGGGCG	chr6:31510507-31513057	3	444	TRUE	0.0076	2.97966440002627	FALSE
ENSG00000244355	ACCGCTCTTGAGACCTGGTC	chr6:32999970-33000394	4	874	TRUE	0.0076	2.67555857986008	FALSE
ENSG00000213722	CCTCTCAATCCTGCCCGTCG	chr6:32069521-32070330	319	313549	TRUE	0.00760012779914831	-0.136106158505727	FALSE
ENSG00000241370	CGCTCCCCCTGGTGTAGGGG	chr6:30974571-30974809	202	277074	TRUE	0.00760492726220117	-0.178660190812966	FALSE
ENSG00000204388	GGATCGTGAGAAAGAAGATC	chr6:30508894-30509757	105	94737	TRUE	0.0076055327935223	0.332746315195577	FALSE
ENSG00000213654	ACTTGAAGTCGAGGTTCCCA	chr6:30988472-30988856	9	16134	TRUE	0.00760632095488131	-1.23474548135747	FALSE
ENSG00000204267	AGGGACGTGTGACTAGCCAT	chr6:30508894-30509757	6	1353	TRUE	0.00760703531632554	1.88509632725353	FALSE
ENSG00000213722	ACATGTAGTAGGGCCGGTCC	chr6:31862478-31864168	201	313667	TRUE	0.00760745929693639	-0.169484853785355	FALSE
ENSG00000204525	CAGCCTTCTAACGACCCTGT	chr6:31997498-31998270	75	53839	TRUE	0.00760951559463086	0.456346118293709	FALSE
ENSG00000204386	ACTCACTGGCCTAGATCAAG	chr6:31114273-31115546	13	6267	TRUE	0.00761151557092042	1.16126367250961	FALSE
ENSG00000204568	TCGCTGTTACCATAAACAAT	chr6:31058176-31058760	216	207851	TRUE	0.00761349105233802	-0.214681138353434	FALSE
ENSG00000204348	TCTAAGGACCGAGATAATCA	chr6:32583639-32584799	102	73884	TRUE	0.00761357383866734	0.355836545350245	FALSE
ENSG00000137312	AATTCCCCTTCTATGGTAGG	chr6:30752235-30753014	117	238934	TRUE	0.00761724063990682	-0.263902180527785	FALSE
ENSG00000234745	GGGCACGGTGAGCCAAGTCT	chr6:31989275-31989852	9	20244	TRUE	0.00761799090222542	-1.22194848729694	FALSE
ENSG00000137312	GGGCAGGAATTCCGAGTCCG	chr6:29752307-29753422	182	238869	TRUE	0.00762021740425469	0.206285239795988	FALSE
ENSG00000204257	TCCTTCACTGTAATAACTGT	chr6:31989275-31989852	17	10722	TRUE	0.00762158516212659	1.09365224797046	FALSE
ENSG00000137337	TTGCCCCAGCTCAGTGATAA	chr6:31510507-31513057	131	140632	TRUE	0.00762195227079953	0.279267796246514	FALSE
ENSG00000204371	AACTGTTAGGCCTGTAGACC	chr6:32982865-32983834	177	204010	TRUE	0.00762265091565379	-0.21943244133357	FALSE
ENSG00000132688	GCGCATGTGCTTTCTAAAGT	chr6:31750303-31751126	322	323467	TRUE	0.00762386546896516	0.122931850781672	FALSE
ENSG00000204256	CTTGGCACGCACGCGCAAAC	chr6:31901422-31902703	220	210781	TRUE	0.00762402100451823	0.192573763039532	FALSE
ENSG00000204463	CTGAGTCCCAATGGGTTCGC	chr6:29926083-29927564	236	262014	TRUE	0.00762611186294129	-0.169663511279585	FALSE
ENSG00000204304	ACAGGCGCGGCCTGTTGTGT	chr6:31940351-31941119	136	171640	TRUE	0.00762658634691812	-0.292889083934332	FALSE
ENSG00000204256	AAGAGGAAACCACCAACTGC	chr6:31737959-31738266	219	210782	TRUE	0.00762930099484219	-0.217411983667484	FALSE
ENSG00000178403	ATACGCGGTCACCCTATCTT	chr6:31389100-31389716	15	9988	TRUE	0.00762930139012039	1.25995789179933	FALSE
ENSG00000204438	AACAGCCTTTCGCACGGAAA	chr6:30515789-30516822	156	99966	TRUE	0.00763049481478069	0.310865557898178	FALSE
ENSG00000204351	CCAAGACAGGACCGTACCAG	chr6:30838353-30838890	109	83391	TRUE	0.00763221175194353	0.361268650996619	FALSE
ENSG00000204388	CCCTAATTTAGAGTCCCCCT	chr6:30730066-30731526	59	94783	TRUE	0.00763231823708448	-0.469279524891781	FALSE
ENSG00000137411	CACCAAACCAGCCCATAGTA	chr6:31178771-31179009	102	69464	TRUE	0.00763302448780567	0.370914768858757	FALSE
ENSG00000242574	ATAAGAGATTTACCCTTGGC	chr6:31510507-31513057	5	1149	TRUE	0.00763433723551797	2.07557590344164	FALSE
ENSG00000213676	GCTCTGGCCATCGGTGTAGA	chr6:29737737-29738687	82	109242	TRUE	0.00763470764858293	0.39390323933738	FALSE
ENSG00000204590	TCGCCAACAATTGTGTCTCA	chr6:32204175-32204654	26	12887	TRUE	0.00763495620814107	0.825905739226295	FALSE
ENSG00000204525	CGCTTTGTGTAATGAGAATC	chr6:30614391-30614769	23	53891	TRUE	0.00763553006461523	-0.717473769609632	FALSE
ENSG00000204305	ACTTAGGCTTCCTAGTCTGA	chr6:33069402-33069630	42	48724	TRUE	0.00763771968704473	0.598840853874027	FALSE
ENSG00000204580	ATCTGAGTACTTGTCATACG	chr6:31389100-31389716	382	240986	TRUE	0.00763986046468827	-0.154040654844482	FALSE
ENSG00000204525	TCAGTCCGTGTGGTGAGGAC	chr6:33009235-33009931	51	53863	TRUE	0.00764003372384823	0.55135737965017	FALSE
ENSG00000204536	GGAGCTCTTTGCTCTCGAAA	chr6:31541761-31541994	95	93507	TRUE	0.00764124157912392	0.37706466605935	FALSE
ENSG00000204520	CCAAGTACCCCCAGAGCCGT	chr6:31547323-31547789	3	12003	TRUE	0.00764360535532099	-1.93079506865534	FALSE
ENSG00000221988	CGGTGCCCCCTTCATAATCC	chr6:30185925-30186543	152	118203	TRUE	0.0076460337081349	0.300867039531257	FALSE
ENSG00000204619	TCCACCACCAGTGGCGCTGT	chr6:31475434-31475678	160	180439	TRUE	0.00764673100793617	0.255667702550484	FALSE
ENSG00000204310	TAAACGCAGGACTAGCATTA	chr6:32103307-32106706	139	238020	TRUE	0.00764839136159515	-0.238752037993377	FALSE
ENSG00000204469	TCATAGATAGACCATAGCGG	chr6:30562461-30563161	171	223264	TRUE	0.00764887747868813	0.220558148234291	FALSE
ENSG00000204576	AGGTGCTATGGTGCAGTCCC	chr6:32402860-32403151	77	75254	TRUE	0.00764949989934092	0.43595869913997	FALSE
ENSG00000204356	AAGAGCAGAGCTGCTATTCC	chr6:33112210-33112672	164	256164	TRUE	0.00764969505597506	0.201975192957839	FALSE
ENSG00000204388	CTGCATGTACCCACGCGTCC	chr6:31888461-31889457	77	94765	TRUE	0.00765173793877358	-0.434050481657468	FALSE
ENSG00000204348	ACCCCCCTGCGGGGTACTTA	chr6:30720841-30721102	127	73859	TRUE	0.0076522448604958	0.335117641269967	FALSE
ENSG00000204438	GCAGAAAACCTACGGCCGCG	chr6:32195422-32196819	108	100014	TRUE	0.00765252554521407	0.339056158890268	FALSE
ENSG00000204386	AACCGGACCCACTAATCCTC	chr6:32166448-32169512	11	6269	TRUE	0.0076530564715299	1.31421250047028	FALSE
ENSG00000204435	TTCGCCGTCTTTCCCGATGT	chr6:32177110-32178719	404	320611	TRUE	0.00765368876879139	0.0976358994723467	FALSE
ENSG00000137343	CTCTCCCTGCCACAGCAAGG	chr6:30532361-30533007	187	183365	TRUE	0.00765378919392285	0.228261578265956	FALSE
ENSG00000241370	CGTTGTCGAAGCGCACGAAC	chr6:30489143-30490745	254	277022	TRUE	0.00765407508907072	0.156125654219997	FALSE
ENSG00000204308	GTTGCCCTCTAGAGACCAAA	chr6:30169716-30170337	309	306481	TRUE	0.00765423513615582	-0.132388764336629	FALSE
ENSG00000204536	GGTGCGGACGAAACGCTTCC	chr6:31619900-31621361	102	93500	TRUE	0.0076550388357231	-0.338893667931644	FALSE
ENSG00000198563	CTCTGTGAAGAACTACGACT	chr6:30515018-30515605	333	326070	TRUE	0.00765592578814864	-0.0976793638116566	FALSE
ENSG00000213722	TACGCCAGAACCTGACTGAC	chr6:31416045-31417027	365	313503	TRUE	0.00765793795966407	-0.121622152831776	FALSE
ENSG00000204498	GCCACCATGGGGATCTGACC	chr6:32109687-32111103	142	146169	TRUE	0.00765818522733433	-0.293091461498835	FALSE
ENSG00000132688	AAAATCACAGGCGTTGCCTA	chr6:32203405-32204039	211	323578	TRUE	0.00765939666200298	-0.144078271724773	FALSE
ENSG00000204428	GGAAAGTGCGAACCGCGCGT	chr6:31680584-31681602	5	6767	TRUE	0.00765969909769171	-1.53447375316168	FALSE
ENSG00000204525	GTCCCCTCACACTGACACCG	chr6:31268128-31268420	64	53850	TRUE	0.00766297905644155	-0.46098196215711	FALSE
ENSG00000204356	CCTTTCAGGATCTGAGTCAC	chr6:30544696-30545170	251	256077	TRUE	0.00766426623916668	0.171018114756705	FALSE
ENSG00000137312	GGGACAGCCCAGGTCTAATG	chr6:30795771-30796496	290	238761	TRUE	0.00766597267337476	-0.16672397675161	FALSE
ENSG00000204301	GTCAGTCATTGGGAACTAGC	chr6:31511215-31511680	28	23108	TRUE	0.00766949433454529	0.842636418508323	FALSE
ENSG00000228727	CGAGAGCAAAGAGCTCCTGG	chr6:31541761-31541994	60	44692	TRUE	0.00767105705875217	0.524823585676143	FALSE
ENSG00000204564	TGTGGTGGTGTTAGAGACCG	chr6:30964039-30964778	21	55383	TRUE	0.00767107570506123	-0.806809441031947	FALSE
ENSG00000234127	ACTGATAAGGGCGTCCAGAT	chr6:31307531-31309242	98	78462	TRUE	0.00767191985426189	0.385570628978647	FALSE
ENSG00000213676	CCCTCCTAACCGCTGTTGAT	chr6:31739907-31743157	118	109206	TRUE	0.0076736651257936	0.322014004386961	FALSE
ENSG00000226979	AGGGGACACCCACCTACTCC	chr6:30932797-30933004	4	1485	TRUE	0.00767375304869657	1.94683618577368	FALSE
ENSG00000204428	CCCCCTTGCTAAGGTTGTCG	chr6:31710646-31710912	13	6759	TRUE	0.00767394984985952	1.26379688164352	FALSE
ENSG00000204592	TGGTTCATGGACTACATCAG	chr6:32866897-32867503	22	28862	TRUE	0.00767439587267923	-0.78061353946967	FALSE
ENSG00000204439	TGTAACATACTGCAAGTGTT	chr6:30201759-30202174	91	76852	TRUE	0.00767481801114065	0.399007104065915	FALSE
ENSG00000204469	GTTGACCAGGTCAATAGTAA	chr6:32967566-32967796	160	223275	TRUE	0.00767614838997892	-0.236420361476065	FALSE
ENSG00000204308	CCTGAGCTCTTGGACTGCGG	chr6:29934071-29934293	346	306444	TRUE	0.00767694662237568	0.129464995591148	FALSE
ENSG00000137404	TACAGAGCCTTCGAGTCGTC	chr6:32971492-32972732	156	216823	TRUE	0.00767730427624347	-0.245136393814839	FALSE
ENSG00000204386	TCTTTCTAACGAGCACGAAG	chr6:31898032-31900031	16	6264	TRUE	0.00767819358803728	1.15499397418191	FALSE
ENSG00000204560	CCAGTTTAACCCAACCATGA	chr6:32212080-32212272	39	62681	TRUE	0.0076783581204653	-0.564316808506642	FALSE
ENSG00000204428	CCGGGGAAATCCCGGCCAAG	chr6:30768976-30769922	14	6758	TRUE	0.00767893979559387	1.21634025325504	FALSE
ENSG00000204619	TGTTATTGCTAGGTGTGGAT	chr6:32234915-32235334	127	180472	TRUE	0.0076792839026727	0.294019726683784	FALSE
ENSG00000204388	CCCGTCAAAGACTAGAGCGA	chr6:29976370-29977471	58	94784	TRUE	0.00767961431157041	-0.504245521926739	FALSE
ENSG00000204520	CCCTGGTAGAAACTGAGCAT	chr6:32116811-32117036	6	12000	TRUE	0.0076807146392649	-1.51970355509449	FALSE
ENSG00000204314	GCCTGCCGCGGTCGGGTCCG	chr6:31666094-31666177	15	25117	TRUE	0.00768132573012006	-0.976204907203913	FALSE
ENSG00000204388	ACGTGACTTATCCAGCCCAC	chr6:31717532-31717882	65	94777	TRUE	0.00768199754334406	-0.450060336289817	FALSE
ENSG00000204304	CTCCAGTATAAAACCCCTTC	chr6:30219237-30219674	142	171634	TRUE	0.00768425595374793	0.269034005517114	FALSE
ENSG00000204371	AGGGCTGTTCTGGACAGCTA	chr6:31952224-31952653	180	204007	TRUE	0.00768709613040967	0.228923803490482	FALSE
ENSG00000204520	TCGGGATTAGAAAATGCGCG	chr6:30616759-30618138	18	11988	TRUE	0.00769011750495661	1.00831318722755	FALSE
ENSG00000204366	AAACAATTGTCTTGTCAAGT	chr6:32530041-32530840	39	31790	TRUE	0.00769076857359595	0.670333481603226	FALSE
ENSG00000242574	CTGGTTTAAGAGTGGAGGCC	chr6:30598724-30599913	4	1150	TRUE	0.00769196192261289	2.21666404270636	FALSE
ENSG00000270604	GCACACTGCAGCACACGATC	chr6:31268128-31268420	18	11967	TRUE	0.00769348980817528	0.875785097960775	FALSE
ENSG00000204438	GGCGTTCCTGACCACCAGGG	chr6:32402860-32403151	117	100005	TRUE	0.00769384826180181	-0.332653951698298	FALSE
ENSG00000204438	AGATCCCCTGTGAGCTGCGA	chr6:29812946-29813558	121	100001	TRUE	0.00769390394409528	-0.327728187545895	FALSE
ENSG00000204632	CCCGCCCCCTGGATGGGTGG	chr6:31170419-31170828	5	1324	TRUE	0.00769410491124426	2.10781143150129	FALSE
ENSG00000204248	GGAACATCGATCTGCGGCGC	chr6:32177110-32178719	7	2427	TRUE	0.00769444217558995	1.60476539546624	FALSE
ENSG00000204590	CAATTGCACTTGGAGGCATG	chr6:30766589-30766750	22	12891	TRUE	0.0076952047915086	0.882635209701698	FALSE
ENSG00000204576	GGACCAGGAGTAAGTGGACC	chr6:31508898-31509553	37	75294	TRUE	0.00769553429203856	-0.557992548746236	FALSE
ENSG00000204386	GGAACTGGAGGTCGCGCGGG	chr6:32664796-32665308	15	6265	TRUE	0.00769570449331976	1.17208614076753	FALSE
