## Additional File 2 for "Region-Level Design and Analysis of CRISPR Perturbation Screens with FRACTEL": results_run_discovery_analysis.tsv (part 2 of 3)

response_id	grna_id	grna_target	n_nonzero_trt	n_nonzero_cntrl	pass_qc	p_value	log_2_fold_change	significant
ENSG00000198563	TTGCCTTTGTGGCTATACAA	chr6:30935143-30935338	252	326151	TRUE	0.00769706957266229	-0.112353696834562	FALSE
ENSG00000204592	AAGGTCTTTAGCGTGGAGCT	chr6:31690757-31692756	13	28871	TRUE	0.00770087343517395	-0.982721339279718	FALSE
ENSG00000204463	TGGCATCGATTTCCTATGGT	chr6:30781581-30782706	193	262057	TRUE	0.0077011909797479	-0.179910120641763	FALSE
ENSG00000241404	ATCAGAGAAAGGGATCAAGG	chr6:30724917-30725281	42	43684	TRUE	0.00770211807888579	0.604073233995568	FALSE
ENSG00000137331	TGGAAGCTAAGACACCCACC	chr6:31246063-31246842	51	29063	TRUE	0.00770237582556775	0.838344493642169	FALSE
ENSG00000204344	TGGGACCCCCACCTTGCTCG	chr6:31414179-31414776	120	130385	TRUE	0.00770534898992062	-0.319898888721816	FALSE
ENSG00000221988	ACCTAAGACTTCAGTTACAA	chr6:32866897-32867503	94	118261	TRUE	0.00770584014114367	-0.336317868003084	FALSE
ENSG00000146112	CTGCTGAGATTAGTCGAGGA	chr6:31389100-31389716	92	120675	TRUE	0.00770652016551152	-0.357501870533205	FALSE
ENSG00000241404	CTAATTAAAATGGGCTGGAA	chr6:30563246-30563598	18	43708	TRUE	0.00770764716573488	-0.800363408500226	FALSE
ENSG00000204569	ACATTCAGGGCCCCAACCAT	chr6:31948750-31949416	113	90125	TRUE	0.00770804810413611	0.348365489340098	FALSE
ENSG00000146112	GGTCAAATGCCTTGTACTCG	chr6:32819787-32820652	123	120644	TRUE	0.00770988220508111	0.30590745168546	FALSE
ENSG00000198563	TGTCCCCTATTAATGGACGT	chr6:31919609-31920093	206	326197	TRUE	0.00771056635853989	0.126701106613952	FALSE
ENSG00000181449	ATTGGCACCAAGAACTGCGG	chr6:30974571-30974809	369	303984	TRUE	0.00771069132428789	-0.119626433010674	FALSE
ENSG00000204308	GCCACAGCAAGGCGGTGGGA	chr6:30532361-30533007	474	306316	TRUE	0.00771138376995493	-0.106210490068528	FALSE
ENSG00000204256	GCTCACGGGGTCTTCGGAGC	chr6:31933313-31934377	195	210806	TRUE	0.00771239690473858	0.216101599623433	FALSE
ENSG00000204435	CCACTGGCCTGTAATTATGG	chr6:32203405-32204039	473	320542	TRUE	0.00771248381168666	-0.0829964135431593	FALSE
ENSG00000204576	TCGGCCACATGGAGCTTACT	chr6:32109687-32111103	69	75262	TRUE	0.00771291400114302	-0.431188417234329	FALSE
ENSG00000204304	CCTCTCTACTCAAACACGCT	chr6:32118702-32120068	135	171641	TRUE	0.0077141987619971	0.275979861487155	FALSE
ENSG00000204351	AGACAGCCATTCTTGTTGGC	chr6:33014769-33015436	193	83307	TRUE	0.00771502635517535	0.263038224094889	FALSE
ENSG00000204560	GTGCGGACAGGCTTCCGCTT	chr6:31933313-31934377	73	62647	TRUE	0.00771588860118394	-0.414518318697707	FALSE
ENSG00000204371	CCCCTCTGACTGCAACCGCG	chr6:32095446-32097270	165	204022	TRUE	0.00771979549811264	-0.239495991560375	FALSE
ENSG00000204301	TGTGCTTGGGCAGATGTGGG	chr6:30972056-30972234	11	23125	TRUE	0.00772125657552453	-0.934877436831174	FALSE
ENSG00000204469	TCGTCTAGGAATTGCTATGG	chr6:31613382-31615931	311	223124	TRUE	0.00772287774104973	0.156707299176918	FALSE
ENSG00000228727	GGGGCGCGCGGTCCGGAAAA	chr6:31826877-31828644	72	44680	TRUE	0.00772288045290263	0.467885107982926	FALSE
ENSG00000204576	GGAAGACATTGACAGCTGTA	chr6:32785828-32786407	124	75207	TRUE	0.00772681926099656	0.334165256229343	FALSE
ENSG00000213676	CCCGACAGAGACTAACGTGA	chr6:32146482-32148481	59	109265	TRUE	0.00772808848897621	-0.418711205056618	FALSE
ENSG00000234745	AGGGTTGCCACCGGGACAAG	chr6:31952224-31952653	11	20242	TRUE	0.00772830401687058	-1.03541835088412	FALSE
ENSG00000198563	TAAACTCTAGTATCGTCTCA	chr6:33170110-33170273	707	325696	TRUE	0.00772844348234532	-0.068948455078945	FALSE
ENSG00000204444	GTCAAACCCTCCCCTACACC	chr6:30974571-30974809	70	72928	TRUE	0.00772868887268519	-0.449912807079384	FALSE
ENSG00000272273	GGTGCTTAGTCCGTTGCGGG	chr6:30742057-30744943	43	40017	TRUE	0.00772934917632907	-0.555819242340521	FALSE
ENSG00000204580	GATACACATACAAGAGTGTC	chr6:31596984-31597323	213	241155	TRUE	0.00773194899018802	-0.211675414319593	FALSE
ENSG00000204463	ACGCCCGGGATGCCTTCTGG	chr6:31663939-31664258	360	261890	TRUE	0.00773329076325345	-0.150230851008335	FALSE
ENSG00000204619	GTGGCTATTCACTGAGCGAT	chr6:30883795-30886796	220	180379	TRUE	0.00773488866910529	0.217800705104057	FALSE
ENSG00000204531	ATGCTTCCCAGGACACCTAT	chr6:33125958-33126566	10	3074	TRUE	0.00773548382511776	1.44558296302376	FALSE
ENSG00000204392	GATAGATGCTCACGGAAAAT	chr6:30821835-30822246	270	324879	TRUE	0.00773689467657333	-0.113719870828593	FALSE
ENSG00000204314	ACAAACTTCTATATCTCTGG	chr6:31510507-31513057	31	25101	TRUE	0.00773889540482217	0.691673105966002	FALSE
ENSG00000234745	TCGGAGCCAGTCCCCGCATT	chr6:29748405-29749554	15	20238	TRUE	0.00773994618463969	-1.09116421232571	FALSE
ENSG00000204536	TCCGAAGGGCGCCGGTAGAA	chr6:31971319-31972880	108	93494	TRUE	0.00774117509629769	0.338231576176756	FALSE
ENSG00000146112	GGAGGAATCATCATCCATCG	chr6:31628282-31630281	103	120664	TRUE	0.00774136036441087	-0.323680946324648	FALSE
ENSG00000241404	TAGTGCGCAGGCGTCCGGAC	chr6:32968139-32970511	139	43587	TRUE	0.00774328166357249	0.322267250956536	FALSE
ENSG00000204444	TCCTGTTTGTAAGGGGTGGA	chr6:32984036-32984375	122	72876	TRUE	0.00774427272302439	0.33269514608894	FALSE
ENSG00000204304	TCTAGAAACGCGACGCCCAA	chr6:29723163-29724697	146	171630	TRUE	0.00774445095079744	-0.255545566551533	FALSE
ENSG00000204304	AGCAAAGTTCTTCACGACAA	chr6:32055182-32057181	204	171572	TRUE	0.00774669049827633	0.234563733096939	FALSE
ENSG00000204531	TATCTGTTGTCAGGATAAAC	chr6:30483757-30483993	7	3077	TRUE	0.00774675055618556	1.54979281704169	FALSE
ENSG00000137411	GTTACAAGAGGCAGCCAACA	chr6:29769292-29769656	101	69465	TRUE	0.00774826357668193	-0.355705625592581	FALSE
ENSG00000204356	GGTCTCATAAAGGGTACGGT	chr6:32162807-32166231	120	256208	TRUE	0.00774930602734085	0.235824031643691	FALSE
ENSG00000270604	AGGAAGGGCACAATACTGTT	chr6:31044219-31044616	4	11981	TRUE	0.00774959000693004	-1.6967660637303	FALSE
ENSG00000235663	GCAGGGGATACATGATGGTA	chr6:32103307-32106706	5	1568	TRUE	0.00775138127941865	2.06021990670702	FALSE
ENSG00000272273	CCAGCCTCCTGAGACTCCGG	chr6:31762532-31764531	32	40028	TRUE	0.00775206361255681	-0.626345708380754	FALSE
ENSG00000204348	ACCCAGTCCTGCCAATCCAC	chr6:31522833-31523158	85	73901	TRUE	0.00775230777202277	0.414892117197392	FALSE
ENSG00000206503	CCTCCAGCATGGCTTGCCGA	chr6:32984455-32985094	199	240638	TRUE	0.00775449852494448	-0.212572419363799	FALSE
ENSG00000204386	GCCTGGCTGCCATCATAAGA	chr6:33136422-33136837	9	6271	TRUE	0.00775584894076506	1.05419929058953	FALSE
ENSG00000204592	CCCATTCTACTCAACCTTGG	chr6:31070632-31071235	15	28869	TRUE	0.00775615697860071	-0.972995806859984	FALSE
ENSG00000213722	GGGAGGGAACTAGCCGGGAC	chr6:30013249-30013883	239	313629	TRUE	0.00775737465720655	0.161673351196767	FALSE
ENSG00000204315	TCTCCATCCCACATGCCGTT	chr6:31928642-31929979	107	77628	TRUE	0.00775751390973213	0.322777740540739	FALSE
ENSG00000178403	GCGCATGTGCTTTCTAAAGT	chr6:31750303-31751126	12	9991	TRUE	0.00775992352863484	1.16538098960707	FALSE
ENSG00000204592	CATGGCCCAGGGCGGTCCTT	chr6:31870397-31871573	18	28866	TRUE	0.00776055312024343	-0.880522646503474	FALSE
ENSG00000204366	CCGCCGTACTTAGCAGAAGT	chr6:30907744-30908674	30	31799	TRUE	0.00776270796778177	0.684208765181965	FALSE
ENSG00000234127	AACAGGCGTTTCTGACGAGC	chr6:31580307-31582306	64	78496	TRUE	0.00776791230055801	-0.432868667212474	FALSE
ENSG00000204439	AGGGACGGGGCCCAAGCTGA	chr6:30006203-30006475	69	76874	TRUE	0.0077707206884528	-0.435330075771658	FALSE
ENSG00000168477	GTGGGATTCGAGAACATGTA	chr6:30763624-30764557	4	1408	TRUE	0.00777133185228392	1.98624110525112	FALSE
ENSG00000204444	GGAGTATCAGTATCGGAGGG	chr6:31121455-31121665	67	72931	TRUE	0.0077717430971335	0.446300633656173	FALSE
ENSG00000204574	CCCAACCCATTCTCGATCGC	chr6:33161357-33162470	192	177661	TRUE	0.00777398906166393	0.227309723610196	FALSE
ENSG00000204599	AGCCGAACTGCCATTCTTGG	chr6:33075566-33076192	69	26548	TRUE	0.00777403121379564	0.505647239795797	FALSE
ENSG00000204435	CCTCTCTGGTACACGAGCGT	chr6:31580665-31581864	214	320801	TRUE	0.00777407612894178	-0.14307231977921	FALSE
ENSG00000221988	AGCCAGGTGATGTTGACCAC	chr6:32745672-32745953	99	118256	TRUE	0.00777450769198554	-0.328040564524549	FALSE
ENSG00000213676	GGAGAGTTGCTGACCTCTGA	chr6:30961427-30961676	152	109172	TRUE	0.00777491828901861	0.267340714172927	FALSE
ENSG00000204632	CCGCAGTCTTCCACCTCCGT	chr6:30344242-30345731	6	1323	TRUE	0.00777584670185707	1.91744092014976	FALSE
ENSG00000137331	CAGCACCCCCACGCGGTTAA	chr6:31901422-31902703	40	29074	TRUE	0.00777604987717585	0.671308435435789	FALSE
ENSG00000204314	CAGGGTTGGTGATCCCCCCC	chr6:31638882-31641381	17	25115	TRUE	0.00777641215533587	-0.896242674046367	FALSE
ENSG00000204344	GCCGTAACGTGACAGCGCGC	chr6:30066546-30067702	128	130377	TRUE	0.00777666722215948	0.309433413587047	FALSE
ENSG00000204463	GCGGCCTCGGTGTCAGTGTG	chr6:31268128-31268420	295	261955	TRUE	0.00777687332441703	0.154563816459273	FALSE
ENSG00000204344	GGAGTGTGAGTAAGTAGGGC	chr6:31216413-31216739	156	130349	TRUE	0.00777701660274108	0.288039204276386	FALSE
ENSG00000213654	CAGTATCTGTCATCTCTGAA	chr6:29705703-29706028	34	16109	TRUE	0.00777804223867336	0.745657288568337	FALSE
ENSG00000204371	CGGTGCTCAGAGCGGCTCTC	chr6:29975001-29975708	181	204006	TRUE	0.00777834450094277	-0.232867597352873	FALSE
ENSG00000204574	CCAACGCCTTCAAGTCTCAC	chr6:32397672-32397840	175	177678	TRUE	0.00778026340694933	-0.238377161598822	FALSE
ENSG00000204305	TCCGAGCGGTCGCCGTCTCG	chr6:32048173-32048746	45	48721	TRUE	0.0077809932008807	0.599161199985868	FALSE
ENSG00000235663	CTCACACATCACCCCTTATT	chr6:31202775-31203156	5	1568	TRUE	0.0077818760048315	1.75809332598957	FALSE
ENSG00000204304	ATAGATAGACCATAGCGGTG	chr6:30562461-30563161	115	171661	TRUE	0.00778219721585188	0.301384640790869	FALSE
ENSG00000204428	CAAATTATCTCCTCCACGAA	chr6:32473155-32474197	10	6762	TRUE	0.00778253606300237	1.28088555559006	FALSE
ENSG00000204632	GTGCAAAGAGTGAAAACTAC	chr6:30149290-30149508	4	1325	TRUE	0.00778338767076439	2.10483507279263	FALSE
ENSG00000204344	CCATTGCCAAAGATTGACTC	chr6:31009816-31010085	77	130428	TRUE	0.00778423128459257	-0.38947032116872	FALSE
ENSG00000204439	CCAGCGTCAAAGCGAATCAT	chr6:32162807-32166231	100	76843	TRUE	0.00778454729472901	0.377445051385726	FALSE
ENSG00000178403	TTATAGTGGGCGAGGTCTAT	chr6:32177110-32178719	15	9988	TRUE	0.00778465866681209	1.17668964585511	FALSE
ENSG00000204387	CGCGGCTGAGCCCCGACTAA	chr6:31619900-31621361	287	272541	TRUE	0.00778514947146956	-0.158675414529972	FALSE
ENSG00000204256	CGTAGGGGCCCGACAAGAAG	chr6:32971492-32972732	627	210374	TRUE	0.0077856504835502	-0.122501529824102	FALSE
ENSG00000206503	TCAGCCAGGACACAGTGGCC	chr6:31225249-31225486	228	240609	TRUE	0.00778653599568571	0.192174842077313	FALSE
ENSG00000204351	AAAGTCCTCGCCGGCCCACC	chr6:31462653-31463642	134	83366	TRUE	0.00778873952335392	0.306726793155767	FALSE
ENSG00000227198	CTGCCACAGGAAACGTGCTG	chr6:32583639-32584799	5	818	TRUE	0.00779003113923437	2.05845993803676	FALSE
ENSG00000204356	AGGACCACCCCGAGCAGAAC	chr6:32002562-32003711	245	256083	TRUE	0.00779030083174048	0.17667278786767	FALSE
ENSG00000204366	TGCCATGTTCTGCGCAGGGA	chr6:30091888-30092343	14	31815	TRUE	0.00779132659556278	-0.987876950374647	FALSE
ENSG00000137404	TCCTGACATGGGGCATCGGG	chr6:31441114-31441278	286	216693	TRUE	0.00779302267709081	-0.193435727188795	FALSE
ENSG00000137404	GTTGGAGAGGGCCTCCGGCC	chr6:33184979-33185475	198	216781	TRUE	0.00779582022071761	-0.20968930015601	FALSE
ENSG00000204427	ACGCCCACCCAGCCACCAGA	chr6:30666373-30666625	366	185786	TRUE	0.00779623587118943	0.166298317722538	FALSE
ENSG00000204435	TGCAAGTGGCGGTGTTGCAT	chr6:31791353-31791641	326	320689	TRUE	0.0077968190710646	0.113190668914525	FALSE
ENSG00000204256	CCAGCGGAAAACTTCCTTGG	chr6:31573932-31575931	218	210783	TRUE	0.00779721191689556	-0.212025552272902	FALSE
ENSG00000206503	ACTTCAGCTAGATCAAGTGG	chr6:31386778-31387564	259	240578	TRUE	0.00779748261500407	0.184600114568352	FALSE
ENSG00000204574	ATAGCTGACTACAACCTTAA	chr6:30834361-30835150	152	177701	TRUE	0.0077978591996903	-0.243232828739763	FALSE
ENSG00000204264	TCCCATGAGTCCTTCCCGTT	chr6:31083575-31084324	3	8293	TRUE	0.00779812116069528	-1.99259467747353	FALSE
ENSG00000204315	CCGGACACCTGGGTGTCCAT	chr6:31981726-31982144	100	77635	TRUE	0.00779819774372916	0.371857889320768	FALSE
ENSG00000139352	CCTTCGGATCTCGGCAGAAC	chr6:30481175-30482541	20	10682	TRUE	0.00779879571312082	1.08507299696027	FALSE
ENSG00000227507	GAGACCGACGGGGACAATGA	chr1:156677207-156677419	3	927	TRUE	0.00780023723678924	2.35193081858672	FALSE
ENSG00000204438	ATGGTTCCCAGAAGCTCTAT	chr6:33082767-33083042	117	100005	TRUE	0.00780371001221521	0.317896462995429	FALSE
ENSG00000137404	TAAAAACTGAGTTCCCAGGC	chr6:30842041-30842500	115	216864	TRUE	0.00780453531019933	-0.283313768343808	FALSE
ENSG00000204310	TGTGAGAGGAACCGGACGCC	chr6:31559695-31560201	280	237879	TRUE	0.00780467081151733	0.16630941561987	FALSE
ENSG00000137312	CCACATCTCGGATTCGCCGC	chr6:30742057-30744943	241	238810	TRUE	0.007804790535405	-0.182343873583532	FALSE
ENSG00000235663	CCGCGCCTGTCCTCCGACTG	chr6:31940351-31941119	8	1565	TRUE	0.00780722617037603	1.63728956352256	FALSE
ENSG00000204308	TGTAGACCTGGCCCCTGTTA	chr6:32244547-32245969	475	306315	TRUE	0.00780813168688484	0.108369820711961	FALSE
ENSG00000137310	ATGTATACCTGGGCGTACAA	chr6:31981726-31982144	6	12494	TRUE	0.00780903008393469	-1.44455436076705	FALSE
ENSG00000198563	CTTGCAGTGCTCCTGCTCCC	chr6:31283611-31283788	345	326058	TRUE	0.00781017677317265	-0.0878659911338264	FALSE
ENSG00000132688	TCCTACATTAATCTAATGGC	chr6:31214378-31214740	199	323590	TRUE	0.00781129671642417	-0.153468506179525	FALSE
ENSG00000137310	CTCTGATCCCGCATCTCCCC	chr6:30685474-30685641	26	12474	TRUE	0.00781350777695242	0.845369183185996	FALSE
ENSG00000137404	TCAAGGTGTCAGCTGGTCTG	chr6:31040333-31040522	208	216771	TRUE	0.0078143754140471	-0.219055685819047	FALSE
ENSG00000204469	CCATCCAGGGGATTAAATAA	chr6:30670839-30671068	187	223248	TRUE	0.00781472722972419	-0.21170566821033	FALSE
ENSG00000213719	CCGAGCGAGTTCAAACCTCG	chr6:30672186-30673296	188	324210	TRUE	0.00781709620345652	0.195902235938668	FALSE
ENSG00000204469	AAACCCACTCTCTAGGGTGC	chr6:30219237-30219674	218	223217	TRUE	0.0078188179990644	0.195770525398089	FALSE
ENSG00000227198	TGTGGTGCTGACCGGACCCC	chr6:32055182-32057181	5	818	TRUE	0.00781895545741825	2.06465925099835	FALSE
ENSG00000204356	TCTACTGTCTCGTCGGCTAC	chr6:31580665-31581864	193	256135	TRUE	0.00782032085171498	-0.188648314124584	FALSE
ENSG00000242574	GATCTGTCCGCTCTCGGAGG	chr6:32843667-32845108	6	1148	TRUE	0.00782190778050628	2.04394865403882	FALSE
ENSG00000204356	GTCCGGCCCTTTAACCGCGT	chr6:31901422-31902703	174	256154	TRUE	0.00782222161349828	-0.204237959380305	FALSE
ENSG00000228727	TCACTCAGCAGATCGGGAAA	chr6:30411464-30412023	197	44555	TRUE	0.00782291470572745	0.281585081555643	FALSE
ENSG00000204310	AGTCTTTGCAGTAGCCTATA	chr6:30631690-30632204	245	237914	TRUE	0.00782509101615458	0.181241900786137	FALSE
ENSG00000132688	GCGGGTCCCCTCGAATCTTC	chr6:30489143-30490745	357	323432	TRUE	0.00782759565802292	0.127780589103538	FALSE
ENSG00000204348	CGGGAGGATGTGTGGCCCTG	chr6:31441114-31441278	73	73913	TRUE	0.00783136934190887	-0.434960701624289	FALSE
ENSG00000204580	CAATGCCCAGATGACTGGAC	chr6:32113813-32114430	233	241135	TRUE	0.00783264533017049	-0.180083466481412	FALSE
ENSG00000204314	GAAGGTAAAACTACCCACTT	chr6:30597208-30598002	12	25120	TRUE	0.00783289540483162	-1.07226124466717	FALSE
ENSG00000204351	AGGGCTAAGAAAGTCACAAG	chr6:29760264-29760749	115	83385	TRUE	0.00783513074853041	0.353648196554323	FALSE
ENSG00000137343	AGGTCAAAGATTATTCACGA	chr6:30614891-30615577	126	183426	TRUE	0.00783523337852403	-0.259234219501275	FALSE
ENSG00000241370	TAGCCCCAGTCAAAGCTTCG	chr6:31952857-31954856	180	277096	TRUE	0.00783661168442145	-0.189874075248522	FALSE
ENSG00000204301	GGGCCCCTTCGACTCATTCA	chr6:32081168-32081577	19	23117	TRUE	0.00783909287548712	-0.827159956414444	FALSE
ENSG00000204438	TGACAGCTCTGGGGAGTGTC	chr6:31738650-31738862	92	100030	TRUE	0.00784122864423401	0.366233706293487	FALSE
ENSG00000221988	ATGCGCTGCACTAAACACTT	chr6:31750303-31751126	102	118253	TRUE	0.00784202988412414	-0.357035407490844	FALSE
ENSG00000204351	CAATTGGGCCTGCATCATGA	chr6:32184448-32184654	62	83438	TRUE	0.00784369758829354	-0.435585271456327	FALSE
ENSG00000240053	TGCGAGCGAATCAGCGGCGT	chr6:31723308-31723688	32	55461	TRUE	0.00784466066987551	-0.662192807390909	FALSE
ENSG00000204569	CGCCTGCGCTTTGACGCATT	chr6:30066546-30067702	109	90129	TRUE	0.00784734772933976	-0.322130801912436	FALSE
ENSG00000204520	CAGCCTGAGTTTAGTAGTTC	chr6:30961427-30961676	14	11992	TRUE	0.00784786720708966	1.12972866843177	FALSE
ENSG00000137411	CCGCTGAGCGAGATCCCGCG	chr6:30171513-30172632	80	69486	TRUE	0.00784786930609119	-0.412086187224129	FALSE
ENSG00000204371	AGCCCCCAAGTGGGGACTAC	chr6:31658396-31658559	198	203989	TRUE	0.00784818155519399	0.230546120308008	FALSE
ENSG00000213676	TTGCTACCACTGCATCATTC	chr6:30238308-30239117	111	109213	TRUE	0.00784985975195943	-0.32989720130662	FALSE
ENSG00000204435	GGTGGGATTCGAGAACATGT	chr6:30763624-30764557	616	320399	TRUE	0.00784992747969039	-0.0808001093640365	FALSE
ENSG00000228727	TTTCAGGGCTGTGCTTGATC	chr6:29847861-29848382	52	44700	TRUE	0.00785053782547911	0.531311092640627	FALSE
ENSG00000137310	TGTCTAGATCAGCCCTCACC	chr6:30097990-30098183	21	12479	TRUE	0.0078529518907934	0.788674879318535	FALSE
ENSG00000204444	CCTGAAGGATTCCTGTGTAA	chr6:31718391-31718642	55	72943	TRUE	0.00785302445609609	-0.47519642883581	FALSE
ENSG00000213676	TAAATGTCCGTCTTAGTCGA	chr6:31618257-31620457	67	109257	TRUE	0.00785570899711163	-0.402828504515833	FALSE
ENSG00000204632	TAACTGATTGGTATAGCACT	chr6:32947659-32948247	5	1324	TRUE	0.00785865425593048	2.09368459641985	FALSE
ENSG00000204580	GCTTACACTTGTCGCCTTGA	chr6:31169199-31170261	238	241130	TRUE	0.00785921366409937	-0.184177028181133	FALSE
ENSG00000213722	TAATTTAGGTATACTAAAAA	chr6:32816993-32817234	154	313714	TRUE	0.00785923075304964	0.184610309337721	FALSE
ENSG00000204351	ACTGCACCGCGATTTCAGAG	chr6:32415294-32416007	125	83375	TRUE	0.00786005790810511	0.3461003630791	FALSE
ENSG00000204592	TAAGGGAGAGCCCGCTAGGC	chr6:29847861-29848382	9	28875	TRUE	0.00786403038805378	-1.14560202844803	FALSE
ENSG00000204569	CAACATGAAGAGCGCCGTGG	chr6:31817239-31817580	112	90126	TRUE	0.00786633500856466	0.343445231615037	FALSE
ENSG00000204310	GAATCGCGTGTCGCCCACGA	chr6:31307531-31309242	307	237852	TRUE	0.00786875912630843	0.168263525476608	FALSE
ENSG00000204498	AGGCACTATCCCTACTTGAC	chr6:31674960-31675298	175	146136	TRUE	0.00787255279813683	0.261838194889745	FALSE
ENSG00000204444	TGACCTCCTGCGAAGAGGTT	chr6:31169199-31170261	62	72936	TRUE	0.00787285278748992	-0.423128479165932	FALSE
ENSG00000213722	ACTGCATGTAGGCCCAAAGT	chr6:30597208-30598002	245	313623	TRUE	0.00787290879850414	-0.137886396326384	FALSE
ENSG00000204560	TGACCTGCTCCCGGCGGACG	chr6:31399621-31400348	146	62574	TRUE	0.00787310098052549	0.276782477161598	FALSE
ENSG00000204301	TGACTTTCTCATGACATTGA	chr6:31092821-31093433	20	23116	TRUE	0.00787396198393464	-0.886334174469326	FALSE
ENSG00000137310	AGAAACGCTCCCCCTGGTGT	chr6:30974571-30974809	17	12483	TRUE	0.00787460482400299	0.934561455957291	FALSE
ENSG00000204569	GTGGTTGCCACTGATAACCT	chr6:30872366-30873391	103	90135	TRUE	0.00787675466946816	-0.368624492942824	FALSE
ENSG00000204564	TATCTTCTAATTCGTGGTCT	chr6:30700400-30700858	17	55387	TRUE	0.0078767661795599	-0.88110818443403	FALSE
ENSG00000204536	TCGTGCGCTTTACCTCCCTT	chr6:30690559-30691273	124	93478	TRUE	0.00787766393733848	0.329327132193024	FALSE
ENSG00000234745	TAGACTCCTAGCGGGTCATC	chr6:32002562-32003711	15	20238	TRUE	0.00787823202074458	0.923963704287141	FALSE
ENSG00000204619	GCCCCTCCCTGCGCAGAACA	chr6:30091888-30092343	303	180296	TRUE	0.00788502659974477	0.187401928132103	FALSE
ENSG00000204389	ATAACAAACTTTCCACTCTA	chr6:31852624-31853075	9	4095	TRUE	0.00788684218985462	1.49054305116399	FALSE
ENSG00000204531	GGTCTTCTGCCCGTTACACA	chr6:32063032-32065131	7	3077	TRUE	0.00788702691968293	1.68691440448635	FALSE
ENSG00000204469	CCTAGGTTGGGTGACTGTGT	chr6:30097990-30098183	188	223247	TRUE	0.00788773584314943	0.197817083242719	FALSE
ENSG00000213780	GTGAGAGCTTCACAGTGCAG	chr6:32521797-32522141	125	94332	TRUE	0.00788851123719253	-0.321968406291334	FALSE
ENSG00000204388	AGGGTAGCTGGACGCTAAAC	chr6:31834234-31835425	61	94781	TRUE	0.00788877611001729	-0.470319535018743	FALSE
ENSG00000204569	ATGACTGTAGTTACGTAGTG	chr6:30827960-30829342	84	90154	TRUE	0.0078900397241681	0.40831554015356	FALSE
ENSG00000204439	TGTCCTCGGGACATAGCGAC	chr6:31203315-31204537	46	76897	TRUE	0.00789006118961846	-0.577486766408318	FALSE
ENSG00000137411	TGGTGGACGCGGCTTTACTG	chr6:32837657-32839102	83	69483	TRUE	0.00789123044141639	-0.393339864495378	FALSE
ENSG00000204427	GCTCCCTACTCAGTATGAAT	chr6:31983861-31984064	323	185829	TRUE	0.00789170876408037	-0.178882477675387	FALSE
ENSG00000198563	GTGGTTAGGGCACGTCCACA	chr6:31723308-31723688	306	326097	TRUE	0.00789178221026385	-0.0982055526435843	FALSE
ENSG00000204438	TCCTGCGACGGCTTGGTGGC	chr6:31659583-31660191	53	100069	TRUE	0.00789294299568744	-0.468660025390131	FALSE
ENSG00000178403	TATCCAAGTGGTAGAGGGGC	chr6:31674960-31675298	9	9994	TRUE	0.00789311837331459	1.27196317857326	FALSE
ENSG00000204314	GGGTTAGCCAGGTTATCCCC	chr6:30066546-30067702	6	25126	TRUE	0.00789317425828889	-1.29640406464104	FALSE
ENSG00000213780	CCCTGCATCAGAACCCTCGG	chr6:31474771-31475258	86	94371	TRUE	0.00789811378605298	0.378531733136202	FALSE
ENSG00000204256	GACAGTCTGCGGGATCGAAC	chr6:31834234-31835425	693	210308	TRUE	0.00789861136057043	0.113213804088052	FALSE
ENSG00000204410	CTTTCGTGGAGGAGATAATT	chr6:32473155-32474197	36	24350	TRUE	0.00789986449102983	0.677625667857029	FALSE
ENSG00000204314	TCTGGGGCTTAGTGCAAGAC	chr6:32982865-32983834	11	25121	TRUE	0.00790078119197515	-1.0436418957895	FALSE
ENSG00000204231	TGAGCGCCTCCTCTCTGCAG	chr6:31687457-31687620	120	98829	TRUE	0.00790175191133127	-0.32024826008753	FALSE
ENSG00000204592	AGTCATACCGCGGACCCAAT	chr6:32148386-32149177	32	28852	TRUE	0.00790312262962264	-0.672895556095286	FALSE
ENSG00000204388	GAGAAGTGTAGCACCACTGG	chr6:31791353-31791641	134	94708	TRUE	0.0079075800798993	0.291264275518461	FALSE
ENSG00000204314	CCTGGCACCGTCAGGATGTA	chr6:31983861-31984064	10	25122	TRUE	0.00790830065025416	-1.13486745956822	FALSE
ENSG00000204568	GCCCGACGGTTCTCTCGGAA	chr6:31619900-31621361	204	207863	TRUE	0.00791104094793183	0.207696279738711	FALSE
ENSG00000204599	ATACGGCATCTACTACTGCT	chr6:31870397-31871573	13	26604	TRUE	0.0079115172698124	-0.981473731566652	FALSE
ENSG00000204308	TGAAGGGTTATTTATGCAGC	chr6:31001216-31001927	214	306576	TRUE	0.00791888416636958	0.153698969800919	FALSE
ENSG00000213719	CGGCTCTGCAGCCGCTCACG	chr6:30690559-30691273	332	324066	TRUE	0.00792074443440235	-0.105339960629724	FALSE
ENSG00000204568	TGACCGTTCTAAGGTGAGCC	chr6:31127937-31128440	143	207924	TRUE	0.0079239164404119	0.26403880102674	FALSE
ENSG00000206503	GTAATGACGTTCGGGCCGCT	chr6:31896953-31898663	316	240521	TRUE	0.007924878101117	0.164755483250461	FALSE
ENSG00000204371	ATCTTCTGTGAAGTAGAGGG	chr6:30447259-30447756	115	204072	TRUE	0.00792497401651629	-0.290457012213833	FALSE
ENSG00000204351	GGTCTCATAAAGGGTACGGT	chr6:32162807-32166231	56	83444	TRUE	0.00792525720839741	0.490164777428282	FALSE
ENSG00000204351	CAAGGGCTGGTCCCTAGAGC	chr6:31133357-31133579	33	83467	TRUE	0.00792567515540929	-0.586087793856	FALSE
ENSG00000204574	GGCAGGGATAATTACAGGGT	chr6:31713909-31714678	121	177732	TRUE	0.00792604209996038	0.276948151353282	FALSE
ENSG00000204444	CTCCAAACTGAGAGTACAGG	chr6:32861089-32861520	96	72902	TRUE	0.00792710975682272	0.390833260815487	FALSE
ENSG00000204351	TGAAGGTATTCAGCTCACAC	chr6:30802576-30803273	94	83406	TRUE	0.00792755969725057	0.382359387881375	FALSE
ENSG00000221988	CGGACGGTGAGGCTAGGAGT	chr6:31841008-31842456	71	118284	TRUE	0.00792917400003622	-0.372713571000522	FALSE
ENSG00000204438	GACCTACTTGCACCCAAACT	chr6:31736254-31736691	101	100021	TRUE	0.0079297364718473	-0.353120669470766	FALSE
ENSG00000204516	GGACCATGTACCGCGTTATG	chr6:32166448-32169512	18	6495	TRUE	0.00793035464119279	1.02749266770465	FALSE
ENSG00000204371	CTCCCTCCAGTACGTACACG	chr6:31794259-31796391	195	203992	TRUE	0.00793208776457191	-0.22139198109765	FALSE
ENSG00000204444	GGATCCCTTCAGCGATGAAC	chr6:31639340-31639728	115	72883	TRUE	0.00793242972111304	-0.339447761610739	FALSE
ENSG00000204348	CCTTTGCTCCTTGGTTAACA	chr6:30544696-30545170	61	73925	TRUE	0.00793410431719897	-0.472209664848269	FALSE
ENSG00000204536	GTGAAAATGGGCCAATGAGA	chr6:31475434-31475678	74	93528	TRUE	0.00793494687620928	-0.423059572525627	FALSE
ENSG00000204257	GTGACCGATTGGGGATTTCC	chr6:32609751-32610407	11	10728	TRUE	0.00793510818303786	-1.09109857146878	FALSE
ENSG00000241404	GCTTAGAGCGGGATACTGGA	chr6:31515513-31516701	26	43700	TRUE	0.00793580046923298	-0.712516122642765	FALSE
ENSG00000213722	AACACTGAGCTGTAATAAAT	chr6:33062023-33062329	358	313510	TRUE	0.00793825331740366	0.122388566541307	FALSE
ENSG00000204525	AGAATGCTGCCCTCCGGCGG	chr6:32118702-32120068	93	53821	TRUE	0.00794309015739467	0.385235567217985	FALSE
ENSG00000213719	TCAAACCCTCCCCTACACCA	chr6:30974571-30974809	419	323979	TRUE	0.00794440947962616	0.110169104712729	FALSE
ENSG00000204392	CGGGTGCAGTGTGACTTTGG	chr6:31176046-31176308	307	324842	TRUE	0.00794452522440538	-0.103382174062297	FALSE
ENSG00000204410	AGATTCAGACTGAAGTTCAA	chr6:31855366-31855668	28	24358	TRUE	0.00794473113570308	0.725569357004222	FALSE
ENSG00000213719	CGTTTCGGTAGGAGGGTCTC	chr6:32129256-32129669	197	324201	TRUE	0.0079458012158724	0.163724997590996	FALSE
ENSG00000204435	ATGGCAGGGCAATAGCTAGG	chr6:30195391-30195892	183	320832	TRUE	0.00794917571258381	-0.150756432722575	FALSE
ENSG00000146112	AGTGGCCGCCTCATCCCCAT	chr6:31659112-31659495	234	120533	TRUE	0.00794919176672183	0.232436681502345	FALSE
ENSG00000241404	AGATAAAGGCCCACACTCGC	chr6:31706742-31706917	52	43674	TRUE	0.00795050279232805	0.511434159401867	FALSE
ENSG00000204576	TGGCTTTGTCCGAGCGTCCG	chr6:30880617-30881325	104	75227	TRUE	0.00795140695143681	0.351583635401395	FALSE
ENSG00000204315	TTCAAGTAAAATTACCCTAG	chr6:30151632-30151995	83	77652	TRUE	0.00795563726195218	0.42761791488821	FALSE
ENSG00000213654	CGGGCTCACTGTCGGCTTCA	chr6:32413296-32413959	11	16132	TRUE	0.00795634260810524	-1.05723925368135	FALSE
ENSG00000204576	ACTGTGCTGAGTAACTCCCC	chr6:30768976-30769922	73	75258	TRUE	0.0079595339431254	0.426360489518675	FALSE
ENSG00000204410	ATCTATTGAGAGAGTTCCCC	chr6:31762532-31764531	27	24359	TRUE	0.00796176661976765	0.779150369642835	FALSE
ENSG00000204410	CTCAATAAATACTGATTATA	chr6:30149290-30149508	14	24372	TRUE	0.00796316078681028	-0.961223861987128	FALSE
ENSG00000228727	TGCAAGGACCCTGCTCTTAT	chr6:32857713-32857900	22	44730	TRUE	0.00796326939170158	-0.744442690180513	FALSE
ENSG00000204392	GCAGGCACCTGACTGCCACC	chr6:33029981-33030179	384	324765	TRUE	0.00796409683734052	-0.0910748675350521	FALSE
ENSG00000204248	GCTGCGTTTCCAGGGTTAAG	chr6:31414179-31414776	6	2428	TRUE	0.00796688737129724	1.64730660576442	FALSE
ENSG00000196230	TCGGGACTGGAGTAAGTGTA	chr6:32937142-32937447	915	327819	TRUE	0.00796907799157738	0.0444385480896541	FALSE
ENSG00000196230	CGGTGCTGTTTCAAGAGAGC	chr6:31399621-31400348	136	328598	TRUE	0.00796977016495565	-0.125480777581615	FALSE
ENSG00000204366	GCGCATCCTCGATCACAGCA	chr6:32044972-32047303	25	31804	TRUE	0.00797067111474231	-0.696708642322483	FALSE
ENSG00000204301	TACTCTAGAGGCCGTGTTAG	chr6:31997498-31998270	10	23126	TRUE	0.00797091143812709	-1.13520180652613	FALSE
ENSG00000204569	ATACAGCATCCGGCGCCCTA	chr6:31691466-31692043	109	90129	TRUE	0.00797213126011041	-0.318894138908663	FALSE
ENSG00000206503	GGCTAGATGACAGATAGGGT	chr6:30758826-30759331	199	240638	TRUE	0.00797279040803883	0.211511312888062	FALSE
ENSG00000204444	TCTAGGGCGGCCCTAAGCTC	chr6:30614891-30615577	34	72964	TRUE	0.00797338582927	0.619013670064756	FALSE
ENSG00000213760	TCAGCTCTTCTATAATCGAG	chr6:32666396-32666894	34	34412	TRUE	0.00797426537649682	0.613879520513509	FALSE
ENSG00000132688	AGGTTTATTGGGCTTCATCG	chr6:31574156-31574793	229	323560	TRUE	0.00797658655507387	0.132490082920937	FALSE
ENSG00000204308	CTTGGCAGGTCTAGATTTGA	chr6:32785828-32786407	278	306512	TRUE	0.00797728749273653	-0.131004050423882	FALSE
ENSG00000204231	CCCCAAGTAAGGGCCTGCAG	chr6:30363554-30363784	153	98796	TRUE	0.00797832763274621	0.284444885591664	FALSE
ENSG00000181449	AACGACGAAAGCGACGTTCT	chr6:31548048-31548524	270	304083	TRUE	0.00798052408808725	-0.153841641960564	FALSE
ENSG00000225914	GCACATTGGCCACGCACTCA	chr6:30915349-30915863	5	372	TRUE	0.00798392571601462	2.03415049065102	FALSE
ENSG00000213760	GGGACTGGTAGGGGCTTACA	chr6:31070632-31071235	47	34399	TRUE	0.00798422416651911	0.577908132825373	FALSE
ENSG00000204525	CCGTGTCCCCATGGCGGTCC	chr6:31548048-31548524	54	53860	TRUE	0.00798505981994017	0.553533625254463	FALSE
ENSG00000204444	ACGACTTCAGACTCACCGGC	chr6:31665807-31669106	45	72953	TRUE	0.0079856613173567	-0.558326018262255	FALSE
ENSG00000204388	TGGCCATTCAGGTATTAGGC	chr6:30790763-30791280	42	94800	TRUE	0.00798688394862218	-0.539021176022157	FALSE
ENSG00000204308	GTCCCAGAACATTCCACGAG	chr6:33082767-33083042	313	306477	TRUE	0.0079875867579582	0.122600254689371	FALSE
ENSG00000204310	GTGGACTCCAAATGAACTAC	chr6:31841008-31842456	241	237918	TRUE	0.00798851021441245	-0.186599852570907	FALSE
ENSG00000204351	TATCTGCCTGGCTAGACGCG	chr6:31834234-31835425	70	83430	TRUE	0.00798877063908233	0.427211146572029	FALSE
ENSG00000204439	GGCGGCGACCGCTTTGTCTA	chr6:30686482-30687998	73	76870	TRUE	0.0079904733850801	-0.39474842018888	FALSE
ENSG00000204427	ATTCACTTACTTGGTCGTTC	chr6:32103307-32106706	74	186078	TRUE	0.00799150351200097	-0.348501601891356	FALSE
ENSG00000206503	GGACCGCGGATCAGTCTTCC	chr6:30006570-30007933	213	240624	TRUE	0.00799256267642887	-0.198335776502456	FALSE
ENSG00000204444	CTCGAAGGCTCTGTATCGGT	chr6:32971492-32972732	17	72981	TRUE	0.00799277874600995	-0.832734845906879	FALSE
ENSG00000204439	GAGAGAACAGGAGCCGCCCT	chr6:30360164-30360578	68	76875	TRUE	0.00799309347982648	-0.416587534190952	FALSE
ENSG00000204301	GCATTAATCCCAAGGGAACA	chr6:31210029-31210432	33	23103	TRUE	0.00799464359543338	0.73070348811762	FALSE
ENSG00000204389	ACACCACTGGCCTGTAATTA	chr6:32203405-32204039	12	4092	TRUE	0.00799652751549941	1.14428351569576	FALSE
ENSG00000204304	TCGGCGCGAAGTTCGGGCCC	chr6:31157682-31159681	136	171640	TRUE	0.00799743369673969	0.267413055612628	FALSE
ENSG00000204310	TCCACTGCAGGCCCTTACTT	chr6:30363554-30363784	267	237892	TRUE	0.00799773146924064	0.176477684225456	FALSE
ENSG00000204356	AAGGCTTATTTATATACCAT	chr6:30799159-30799421	382	255946	TRUE	0.00799919490721549	0.137402111735407	FALSE
ENSG00000137331	CCGCACTAGTTGAGCAAAGA	chr6:32234915-32235334	47	29067	TRUE	0.008	1.00051516589869	FALSE
ENSG00000139352	GCCCAGATGTCCGTTGGCGA	chr6:30127137-30128131	15	10687	TRUE	0.008	1.4765035145908	FALSE
ENSG00000139352	AAGTAGTAAGTACATCTCTT	chr6:30508894-30509757	10	10692	TRUE	0.008	1.59043631187238	FALSE
ENSG00000139352	GGCGGGACTGATTCGCACTA	chr6:31664701-31666410	4	10698	TRUE	0.008	-1.62712058065102	FALSE
ENSG00000139352	TGCAAGGACCCTGCTCTTAT	chr6:32857713-32857900	16	10686	TRUE	0.008	1.28829963250586	FALSE
ENSG00000166278	TGATGCTTATAGGCGTTTGT	chr6:31102152-31102888	4	422	TRUE	0.008	3.15503491290549	FALSE
ENSG00000166278	CGCCAGTCCACGTGGGCGGC	chr6:31122864-31123588	3	423	TRUE	0.008	3.39897645742925	FALSE
ENSG00000178403	CTGGGCAGCGGCGTACGCTT	chr6:30214044-30214752	3	10000	TRUE	0.008	-2.46153140795584	FALSE
ENSG00000178403	AGAGCCTCCCACAGCGCCAC	chr6:31475434-31475678	6	9997	TRUE	0.008	-1.76999281323929	FALSE
ENSG00000204248	TGAAACTACCCCAGACTCGT	chr6:31933757-31937257	3	2431	TRUE	0.008	1.70211117868865	FALSE
ENSG00000204267	AGGTAACTGGCGCCGTGATA	chr6:29956599-29956842	6	1353	TRUE	0.008	1.97845751880943	FALSE
ENSG00000204267	TTCAGTACAGGGTGTTCTCC	chr6:32131560-32131874	4	1355	TRUE	0.008	2.61464090515514	FALSE
ENSG00000204385	CCCCGATGGGGACTTAGGGA	chr6:30288810-30289200	3	489	TRUE	0.008	2.98539386360352	FALSE
ENSG00000204385	GCTGTCAATAAGACCGCTGT	chr6:31870397-31871573	3	489	TRUE	0.008	3.00420830477747	FALSE
ENSG00000204386	AGCCAGCTATATTCGATGGG	chr6:30844980-30845510	6	6274	TRUE	0.008	1.31635099832087	FALSE
ENSG00000204421	CTACGGGCAAGGTGTCGAGA	chr6:31144857-31146857	9	2568	TRUE	0.008	1.56753040619396	FALSE
ENSG00000204472	GGCAACCCTTAGGGCTGTTC	chr6:31952224-31952653	8	2023	TRUE	0.008	1.87301413731979	FALSE
ENSG00000204482	CTCATTCCCACCTCTCAGTT	chr6:30614391-30614769	5	1018	TRUE	0.008	2.37249656980785	FALSE
ENSG00000204482	CTCCTTGGGTTGGAGTATGG	chr6:32763294-32763473	5	1018	TRUE	0.008	2.49821218983589	FALSE
ENSG00000204560	AAGCTGGTCTTGGTGAATCA	chr6:30543023-30543229	84	62636	TRUE	0.008	0.392903156311593	FALSE
ENSG00000206337	GTCTTCCGTACTCAGTGTAA	chr6:31691466-31692043	4	856	TRUE	0.008	2.54122933235962	FALSE
ENSG00000206344	ATGGGGCACACCTACCAAAG	chr6:31745203-31745428	7	3533	TRUE	0.008	1.66894070160664	FALSE
ENSG00000227198	TCCCAGAGCCCCAGGTGTAT	chr6:32402860-32403151	5	818	TRUE	0.008	2.10042029727846	FALSE
ENSG00000228022	GTACAGATCAGGTGCAGTCC	chr6:31203315-31204537	3	537	TRUE	0.008	3.04017833063278	FALSE
ENSG00000228022	TACATATTGCCACAATCCCC	chr6:31752860-31753761	4	536	TRUE	0.008	2.63444023406213	FALSE
ENSG00000228022	TCTTGGACACCTAACCCGGA	chr6:33161357-33162470	4	536	TRUE	0.008	2.60170955617223	FALSE
ENSG00000231852	AGGACCGAGCTGGAGGAGCT	chr6:31736414-31736521	4	939	TRUE	0.008	2.27973402686846	FALSE
ENSG00000231852	GGCTCCAAGAGCGAAAACGC	chr6:32853059-32854603	4	939	TRUE	0.008	2.49881223910892	FALSE
ENSG00000235663	AGTACTTAATAGACACGCGT	chr6:32981697-32982715	4	1569	TRUE	0.008	2.38763558592819	FALSE
ENSG00000237080	ACTGATACCCAACACTAACC	chr6:30598724-30599913	3	444	TRUE	0.008	3.02079226860257	FALSE
ENSG00000237080	TCTCCATTAAAAAGGGCCTG	chr6:30615799-30616364	3	444	TRUE	0.008	2.98693265699238	FALSE
ENSG00000242574	ACTGATAAAGGCGTCCCATC	chr6:31307531-31309242	5	1149	TRUE	0.008	2.28326280957452	FALSE
ENSG00000244355	ACGTCACCTGGTCCAGATGG	chr6:30781581-30782706	3	875	TRUE	0.008	2.51573906550655	FALSE
ENSG00000204344	TGTAAGAAGCCCACGGTTTG	chr6:31598439-31599041	178	130327	TRUE	0.00800291921500357	-0.250639941477699	FALSE
ENSG00000137337	CACTGTCAGCGCTGTCATGC	chr6:32589565-32590024	86	140677	TRUE	0.00800446533609629	-0.38992867966052	FALSE
ENSG00000204421	TGCGGACCCCTCACCTTATA	chr6:30940241-30940981	11	2566	TRUE	0.00800518216731945	1.34781534634337	FALSE
ENSG00000204472	CCGACAAAAGACTTCGCGCG	chr6:30721303-30721829	4	2027	TRUE	0.008006632304201	1.92816008457605	FALSE
ENSG00000213719	GAAGTTCCCGCATCCCAAGG	chr6:31114273-31115546	441	323957	TRUE	0.00800747257079632	0.106266063023649	FALSE
ENSG00000181449	CTCTGGAGGCTCGGGACTGG	chr6:30685474-30685641	218	304135	TRUE	0.00800767444372509	0.143218972733451	FALSE
ENSG00000137310	ATGATGGTATTGATGCTTAT	chr6:31102152-31102888	6	12494	TRUE	0.00800787795531396	-1.41275627568297	FALSE
ENSG00000235663	GCAGAAACTGGATGCACCCG	chr2:209424033-209424313	6	1567	TRUE	0.00801016046554809	1.86440524757303	FALSE
ENSG00000270604	TGAAGGCACTGCAATCTTTC	chr6:32530041-32530840	4	11981	TRUE	0.00801134914910806	-1.71123502555131	FALSE
ENSG00000204574	GAGTGAAAAGAGGCGTATCA	chr6:31978820-31980627	198	177655	TRUE	0.00801292339838704	0.210752093306226	FALSE
ENSG00000204305	GGCCATTCCTGTGTATACAG	chr6:32217889-32218482	51	48715	TRUE	0.00801494530760904	0.561210775908206	FALSE
ENSG00000213654	GATTCAGTCAAGATACTGTT	chr6:30495980-30497165	7	16136	TRUE	0.00801506830653073	-1.26396440269608	FALSE
ENSG00000204520	CTCCTGGCCCACTCCCAGTA	chr6:31125080-31125417	29	11977	TRUE	0.00801600122829297	0.80133669631006	FALSE
ENSG00000204469	CTTAGGTCACGTGCGACATC	chr6:30570784-30571978	181	223254	TRUE	0.0080197900294733	-0.215438045300061	FALSE
ENSG00000204257	GTAATTACAGAGCCGGGCCG	chr6:33192035-33193499	12	10727	TRUE	0.00802028182492786	1.01927919884569	FALSE
ENSG00000204264	TTTCTTCTTGGGCGCTCTGT	chr6:32439511-32440091	14	8282	TRUE	0.00802079064498755	1.09538445003023	FALSE
ENSG00000213722	AGATATGCAGCGAGGAATAG	chr6:29705703-29706028	263	313605	TRUE	0.00802084749806096	0.131505221919404	FALSE
ENSG00000204392	CCTGGGGCGGGGCTCGCAAG	chr6:32175777-32176333	304	324845	TRUE	0.00802086888429444	0.107402444466054	FALSE
ENSG00000146112	CAGGTTCATTCGAAACCTGC	chr6:30646459-30646765	69	120698	TRUE	0.00802099827624053	0.407267802269369	FALSE
ENSG00000204252	CTGCAGCCGCCTATTATCAC	chr6:31952857-31954856	4	1843	TRUE	0.00802144994899079	1.72357627236659	FALSE
ENSG00000137411	CAGATGGGCTGCCTCCTATC	chr6:30147145-30147402	76	69490	TRUE	0.00802368253327241	0.411047914066499	FALSE
ENSG00000204387	CAGCTCATCGCACAGGTTCC	chr6:29847861-29848382	227	272601	TRUE	0.00802645500282086	0.176127344941899	FALSE
ENSG00000204525	GATGCGGGATCAGAGCCCCA	chr6:30685474-30685641	58	53856	TRUE	0.008027096150276	-0.496122385037348	FALSE
ENSG00000204498	GTGTGTGATCAGAGAAGACA	chr6:30966261-30966461	192	146119	TRUE	0.0080278244624938	0.24012944174368	FALSE
ENSG00000137411	CCAAGGTCGCCCTCATCTGG	chr6:31923019-31923477	126	69440	TRUE	0.00803058865029238	0.329541809693229	FALSE
ENSG00000204469	CGCCCCCTATGCGCAGCAGT	chr6:31159254-31159656	164	223271	TRUE	0.0080312424394333	0.231757236908179	FALSE
ENSG00000078018	AGCACCTCGACATACTCCGC	chr6:31644432-31646581	288	285441	TRUE	0.00803217454764804	-0.152524656143874	FALSE
ENSG00000204536	GTCGTTACTTGTCTGCAGGA	chr6:31548048-31548524	67	93535	TRUE	0.00803351602064986	-0.428557419844344	FALSE
ENSG00000168394	TTTGTCCTCGTCTCACTGAC	chr6:31737471-31737868	11	3467	TRUE	0.00803395367253565	1.3920320639834	FALSE
ENSG00000228727	AACCAAGAAGCTACTCACCC	chr6:30834361-30835150	51	44701	TRUE	0.00803438054981456	0.531417524080574	FALSE
ENSG00000204619	GGACACGGATTCTATACTAC	chr6:32700385-32701020	169	180430	TRUE	0.00803681801199133	0.23039309150745	FALSE
ENSG00000204590	GAGGCCCAGTCGAATGTGGA	chr6:31923019-31923477	4	12909	TRUE	0.00803739343261828	-1.69514606782471	FALSE
ENSG00000204632	AGCTGTGAGTTTGAACTCCC	chr6:30598724-30599913	4	1325	TRUE	0.00803809237309323	2.20873887484718	FALSE
ENSG00000204256	ATCTCCTCTAGGACAGCCGT	chr6:30041957-30042353	333	210668	TRUE	0.00803871844385406	-0.174354151658223	FALSE
ENSG00000213722	TCACGCCACAGTAGGGCTCT	chr6:31762763-31764032	197	313671	TRUE	0.00804088872218322	-0.164768200420092	FALSE
ENSG00000272273	TTCCCTCATGAGCCAGGTAA	chr6:32614485-32614951	14	40046	TRUE	0.00804156934440772	-0.95263263784452	FALSE
ENSG00000204231	TGCCTAGATAACGCGACGCG	chr6:30357430-30358526	110	98839	TRUE	0.00804473712183275	0.3444890991785	FALSE
ENSG00000204438	GGTAGTCCCTCTTAGGAGTT	chr6:32162807-32166231	71	100051	TRUE	0.00804506457975149	-0.395692508930563	FALSE
ENSG00000204344	TCCCTAGTAGACATGCTGCT	chr6:31706742-31706917	151	130354	TRUE	0.00804576872634391	0.276782512584704	FALSE
ENSG00000206503	CGCCCCCAACCGAGCAACCT	chr6:32148386-32149177	325	240512	TRUE	0.00804615788839423	0.164089516337477	FALSE
ENSG00000204444	GAGCCCCTTGTCTTGGGCAT	chr6:29994672-29995484	105	72893	TRUE	0.008046453871448	0.353142688293852	FALSE
ENSG00000137310	AATGCTGAGGCCTAGCATGC	chr6:32188316-32188540	10	12490	TRUE	0.00804661960920136	-1.12687797458733	FALSE
ENSG00000204438	TAAGCTTTGCCATCTTATGA	chr6:33136422-33136837	109	100013	TRUE	0.00804717903498265	0.351431761594047	FALSE
ENSG00000204304	CTCACTTCACTCTTCTAAGG	chr6:31517213-31517602	123	171653	TRUE	0.00804859493524627	-0.289582852427304	FALSE
ENSG00000204304	AGCCCCAGACCCGACCCCAA	chr6:30880617-30881325	218	171558	TRUE	0.00804886887990995	0.215547007577403	FALSE
ENSG00000204599	AAGTGAACAGCCCTTATCTC	chr6:31560306-31560752	9	26608	TRUE	0.00804929411426905	-1.10702417637061	FALSE
ENSG00000204590	GCTCATATACATCCCTTATG	chr6:29759411-29759982	17	12896	TRUE	0.00805197106277228	0.97674184150388	FALSE
ENSG00000204301	CGCGCGGCGCTAACGTGTGT	chr6:32853059-32854603	8	23128	TRUE	0.00805210913584753	-1.16422111299636	FALSE
ENSG00000196230	CCCCCTTGCTAAGGTTGTCG	chr6:31710646-31710912	240	328494	TRUE	0.00805458966621404	0.082872171872129	FALSE
ENSG00000204388	AACTTCAGCTGTGCGTAGAC	chr6:31227161-31227587	46	94796	TRUE	0.00805483375010047	-0.510345733486479	FALSE
ENSG00000204264	AGGGCCCTCCCGACGGGCAG	chr6:31637209-31638951	22	8274	TRUE	0.00805549030559118	0.887978734402648	FALSE
ENSG00000204410	CCAGTTGAGCCTCAGTGAAC	chr6:32011727-32012212	37	24349	TRUE	0.00805670866808737	0.673404067725618	FALSE
ENSG00000168394	AGGGTCAGAAAGCTCCACCC	chr6:30272132-30272381	11	3467	TRUE	0.00805788242577028	1.44391317062497	FALSE
ENSG00000137343	AGGTGTGAGTTCCCCGCCGC	chr6:31196931-31198563	196	183356	TRUE	0.00805885244834504	0.229291686528502	FALSE
ENSG00000204498	AGGACCAGTACTAGAGAGCT	chr6:30810746-30811218	299	146012	TRUE	0.00806014103902415	-0.199954840078812	FALSE
ENSG00000137411	CAGGCCACCCCCCATAGTAA	chr6:30827960-30829342	124	69442	TRUE	0.00806183455142961	0.335074136586217	FALSE
ENSG00000241370	GTAGACGTGCAGGGAGCCAC	chr6:33029981-33030179	55	277221	TRUE	0.00806449923138201	-0.380882340719391	FALSE
ENSG00000204366	TACCCCAGAGGCCTCTTGGT	chr6:30682129-30682401	9	31820	TRUE	0.00806476200580389	-1.22046038472258	FALSE
ENSG00000241370	ACATTCCCCAGAGGGAATCG	chr6:31940351-31941119	186	277090	TRUE	0.00806699560523647	-0.19926383842678	FALSE
ENSG00000270604	TGAGTGAGTGGAGAAGCGAT	chr6:32228902-32229682	20	11965	TRUE	0.00806738618575865	0.849633241139148	FALSE
ENSG00000132688	ATCATCCTTAGCAAGGGAGT	chr6:31087560-31087877	276	323513	TRUE	0.00806743400731601	0.13382580456717	FALSE
ENSG00000178403	GATGGGATCTAGCCTTCTCA	chr6:30219237-30219674	11	9992	TRUE	0.00807087972543367	1.20654517128943	FALSE
ENSG00000204632	GAAAGCTTCTTACCAGTTGG	chr6:32857713-32857900	6	1323	TRUE	0.00807134681484786	1.84343460863267	FALSE
ENSG00000204356	GTGCCGAGTGTGCAGTGGTC	chr6:30840712-30841135	230	256098	TRUE	0.00807164777719891	-0.174547014080352	FALSE
ENSG00000204599	CGTGGTCGCGTGTGTAACTC	chr6:29976370-29977471	30	26587	TRUE	0.00807210157249974	0.807914513461792	FALSE
ENSG00000204531	GACGCCAAGGTTGCGGGTCA	chr6:31462653-31463642	16	3068	TRUE	0.00807241332376306	1.05457627505074	FALSE
ENSG00000204439	TGAACCGTCCGCAAAGCACG	chr6:30060535-30062064	118	76825	TRUE	0.00807384551569901	0.333685866649455	FALSE
ENSG00000204257	GTCTGGGGTTGTGTCGGTCA	chr6:32012313-32013264	22	10717	TRUE	0.0080787352040119	0.889926571383787	FALSE
ENSG00000204392	GCAGGCACTGAGTCACCCCT	chr6:31560306-31560752	293	324856	TRUE	0.00807894122442247	-0.105788618568015	FALSE
ENSG00000204469	ACTGACACGCGATCCCCACT	chr6:30752235-30753014	349	223086	TRUE	0.00807948081733352	-0.15251582048935	FALSE
ENSG00000204439	TGTGAGAATCTAGCCCATCT	chr6:31396975-31397224	79	76864	TRUE	0.00807976745523954	0.44207063874106	FALSE
ENSG00000204392	TGACTTAACTGCTACAGGAC	chr6:32819787-32820652	297	324852	TRUE	0.00808305829311314	-0.0996144488006405	FALSE
ENSG00000213722	TCTGTGGGGCTTATCTTACA	chr6:31227161-31227587	277	313591	TRUE	0.00808308967000384	0.149342436843335	FALSE
ENSG00000204356	CTTCTGGGAACCATGAAATC	chr6:33082767-33083042	187	256141	TRUE	0.00808554956453134	-0.212403335689262	FALSE
ENSG00000206344	ATTCTGACTGAGCGCTTTCG	chr6:31441481-31443034	8	3532	TRUE	0.00808555460875033	1.37710283123295	FALSE
ENSG00000146112	GAGGCTCTCTGGAGAGACCT	chr6:31585583-31585819	157	120610	TRUE	0.00808559072767126	-0.262894934230154	FALSE
ENSG00000204438	GGACCATGAATGAGTCGAAG	chr6:32081168-32081577	136	99986	TRUE	0.00808710389171947	0.317035743154427	FALSE
ENSG00000240053	CCGATGAAGGGGATATATAA	chr6:31570582-31572581	64	55429	TRUE	0.00808739922627479	0.427803769130531	FALSE
ENSG00000204444	TGGCCTGGATTATTCCAATG	chr6:31762532-31764531	75	72923	TRUE	0.00808878000081785	-0.405728981516798	FALSE
ENSG00000204469	GCACTGCCCCAGCATACGGT	chr6:31978820-31980627	161	223274	TRUE	0.00809251395156953	0.224120247606041	FALSE
ENSG00000204315	GAACGGAGTATCTTGTGTCC	chr6:32439511-32440091	29	77706	TRUE	0.00809323093631609	-0.633116209243408	FALSE
ENSG00000204392	CCAGGCACGTGCCGCTTGGA	chr6:30821832-30824781	343	324806	TRUE	0.00809492721123467	-0.0900199439684379	FALSE
ENSG00000204576	GCCTGGTATCTCACAGTAGC	chr6:30160564-30160874	115	75216	TRUE	0.00809613949166441	0.341924861778388	FALSE
ENSG00000204568	GTCAGTAGAGCTCGGGAGTG	chr6:32439511-32440091	202	207865	TRUE	0.00809784889586808	-0.196554335994731	FALSE
ENSG00000204498	CAGATTTGGGCCAAGCATTG	chr6:30876743-30877052	150	146161	TRUE	0.00809822726164861	-0.283185903662033	FALSE
ENSG00000204525	AGCCCAACCTCGACGGAGGG	chr6:30847422-30848551	58	53856	TRUE	0.00809851421783882	0.526480587311289	FALSE
ENSG00000221988	TGATGCACTTAAGATGACGG	chr6:33075566-33076192	117	118238	TRUE	0.00809871945079739	0.317775815501558	FALSE
ENSG00000204438	CTGCTCGTGACCGTCCCGAG	chr6:30127137-30128131	108	100014	TRUE	0.00809918229269765	0.330839299143912	FALSE
ENSG00000240053	GAGGTGATATGAGAAGTCGC	chr6:30768976-30769922	38	55455	TRUE	0.00810533590661347	-0.604968227825073	FALSE
ENSG00000234127	CTGTTGTAAGCCCGCAGCTT	chr6:31546358-31547231	86	78474	TRUE	0.00810633271172034	0.411311028016794	FALSE
ENSG00000204305	ATCCCGTCCACTATTGCCCC	chr6:31589309-31589721	108	48658	TRUE	0.00810863701392179	0.379101114235364	FALSE
ENSG00000221988	TTCAAGCTGTAGGGGATCTT	chr6:29758782-29759248	78	118277	TRUE	0.00810865055809311	-0.428687194500171	FALSE
ENSG00000204574	CAGGCTCCACTAAAGACCTA	chr6:31072588-31072809	190	177663	TRUE	0.00810890717506333	0.23655579611667	FALSE
ENSG00000198563	AACTCTTAAGCCCATGCGTG	chr6:31021855-31022378	201	326202	TRUE	0.00810976552354289	-0.128198020762623	FALSE
ENSG00000204576	AGGCCAGACTGTTGTCTGCA	chr6:32184448-32184654	87	75244	TRUE	0.00811007601658898	0.402770687397742	FALSE
ENSG00000213719	CTGAGTGCGGGTGGTTGCGC	chr6:30259125-30260790	250	324148	TRUE	0.00811115534882289	0.137166060038813	FALSE
ENSG00000204580	TTGTCAGGGACCACAACTTT	chr6:31515513-31516701	286	241082	TRUE	0.00811202446696249	0.192146671210112	FALSE
ENSG00000221988	TATTTGTTTCATGCGCACAC	chr6:31613382-31615931	108	118247	TRUE	0.00811280238358881	0.359555831224046	FALSE
ENSG00000137310	ATATACTCCCAGGGTGTTCC	chr6:31386778-31387564	15	12485	TRUE	0.00811308264747119	0.947031322762936	FALSE
ENSG00000204469	CGCAGGCCGCCCACAGATTC	chr6:31493799-31494553	337	223098	TRUE	0.00811328333348138	0.157353833628069	FALSE
ENSG00000137404	AGACTCTGCAGTATGTGCAC	chr6:30195391-30195892	210	216769	TRUE	0.0081140255431023	0.212208923667441	FALSE
ENSG00000204525	TTTGGGAAACCAGCCGGAGT	chr6:31395558-31396207	60	53854	TRUE	0.00811740365347824	0.506878784370762	FALSE
ENSG00000204387	GGCTGCACCGCCAGTCCACG	chr6:31122864-31123588	181	272647	TRUE	0.00811791071148085	-0.192643645534918	FALSE
ENSG00000204592	TGCTGTTCACTCTAAGCCCC	chr6:29758038-29758251	32	28852	TRUE	0.00812321361913423	0.679488062949501	FALSE
ENSG00000204439	ACAGTTGCACCTTGTCACCT	chr6:31840063-31840910	144	76799	TRUE	0.00812381215863181	0.328648864033779	FALSE
ENSG00000137310	TTTGAATCTGGGCTAACGGG	chr6:31762532-31764531	14	12486	TRUE	0.00812417936261642	1.10306215479776	FALSE
ENSG00000132688	GCCTGGTATCTCACAGTAGC	chr6:30160564-30160874	381	323408	TRUE	0.00812591628083843	0.114365049000203	FALSE
ENSG00000137310	GGGGTTGCCAAAATGTAGCT	chr6:29702283-29703026	4	12496	TRUE	0.0081276877265683	-1.64335432103872	FALSE
ENSG00000240053	TGAAGGACCCTACGTAGGTT	chr6:29941886-29943609	72	55421	TRUE	0.0081278250253623	0.431236174760919	FALSE
ENSG00000139352	GCAGGAGGGCCAGTGCAGAA	chr6:31658396-31658559	12	10690	TRUE	0.00812922458938937	0.989149224508568	FALSE
ENSG00000137312	TGGGGATATGCTTGAATAAC	chr6:29705703-29706028	254	238797	TRUE	0.00812925251689507	0.172241547645231	FALSE
ENSG00000196230	ACAGCGTTGACGCCATCTAC	chr6:31989275-31989852	436	328298	TRUE	0.00812944693334849	0.0752175384469727	FALSE
ENSG00000204387	TCCAATCTGTAACTTGCAGA	chr6:31216413-31216739	151	272677	TRUE	0.00813009518768289	0.214247206059973	FALSE
ENSG00000204439	GTGCCTGTGTGAGTTCACAC	chr6:31517213-31517602	98	76845	TRUE	0.00813117331485943	0.368421719130935	FALSE
ENSG00000204305	TAACTGACAACGAAGGCGGT	chr6:32853059-32854603	19	48747	TRUE	0.00813184204489714	-0.81928474660371	FALSE
ENSG00000241404	ATGACCACCTTACGTGGGTG	chr6:31416045-31417027	27	43699	TRUE	0.00813416931752892	-0.704425794871162	FALSE
ENSG00000196230	ATTATACCTCCCTCCTCCAC	chr6:32116811-32117036	299	328435	TRUE	0.00813635245359403	-0.0962089085887463	FALSE
ENSG00000196230	GCTGGGTCCCTTGTAGTGCT	chr6:32204175-32204654	390	328344	TRUE	0.00813637688190441	-0.0707164111672034	FALSE
ENSG00000137404	ATGAACTAGATAGGCTATCA	chr6:31102152-31102888	144	216835	TRUE	0.00813685994020756	0.231868422639752	FALSE
ENSG00000228727	GTCACACGCATGTGCAGCTC	chr6:32861089-32861520	17	44735	TRUE	0.00813756534127169	-0.912383665367553	FALSE
ENSG00000213760	AGGAAGGAAACCTACCGCTT	chr6:32254668-32256056	19	34427	TRUE	0.00813972190586179	-0.804180190124749	FALSE
ENSG00000241370	TGAGGCTGGTTGCGGAGATC	chr6:30480607-30480869	330	276946	TRUE	0.00813995497337623	-0.144498925877962	FALSE
ENSG00000213760	TGGGCCTCTAGCACTGGAAA	chr6:33073469-33073887	54	34392	TRUE	0.00814119120286107	0.546120027311268	FALSE
ENSG00000213760	CTATTTCCGCTTCCGGCGGC	chr6:30570784-30571978	49	34397	TRUE	0.00814132143855651	0.599886071493293	FALSE
ENSG00000204308	AGGGCCAATCACGAGCGGAG	chr6:31403053-31404177	250	306540	TRUE	0.0081429124840278	0.149762710058319	FALSE
ENSG00000204366	GACATATCCAAGTGGTAGAG	chr6:31674960-31675298	29	31800	TRUE	0.00814476561609279	-0.641132242268772	FALSE
ENSG00000204308	ACGCCGTCAGAGCCACTGTC	chr6:33075566-33076192	338	306452	TRUE	0.00814747957699673	-0.127584808857344	FALSE
ENSG00000206503	CACAAGAGGTGGTGGAGCAG	chr6:30411464-30412023	225	240612	TRUE	0.0081495240194079	-0.1982852263638	FALSE
ENSG00000213719	GCCACCACTAACTCGGCGGC	chr6:30500581-30501186	307	324091	TRUE	0.00815120778219449	0.111419878892116	FALSE
ENSG00000137310	CCCGTCAAAGACTAGAGCGA	chr6:29976370-29977471	17	12483	TRUE	0.00815136597263422	1.02785387428419	FALSE
ENSG00000204444	CACGCGACTGTAGAGGTCGC	chr6:32095446-32097270	42	72956	TRUE	0.00815379565798935	-0.557295390354261	FALSE
ENSG00000137312	CAGGTGACTAAATTTCGACG	chr6:31497604-31498618	138	238913	TRUE	0.00815415214174073	0.23788270832512	FALSE
ENSG00000204267	GGAATGCTGCTCACCACTCT	chr6:30844084-30844576	5	1354	TRUE	0.00815531060740874	1.95977979504327	FALSE
ENSG00000137337	TGGGAGTACTGGACTAGGAG	chr6:31791353-31791641	132	140631	TRUE	0.00815554492291873	-0.297174304875432	FALSE
ENSG00000213722	CGAAGAGACAACTGCCGGTG	chr6:31169199-31170261	261	313607	TRUE	0.00815609629683065	0.137901339437609	FALSE
ENSG00000204388	GGTGCCCTCTGGTGTCCATG	chr6:31192567-31192812	122	94720	TRUE	0.00815640502587608	-0.315552688869094	FALSE
ENSG00000213676	GAAACCGCAAACCGCAGCCA	chr6:30463701-30464128	123	109201	TRUE	0.0081569353909965	-0.302843580282097	FALSE
ENSG00000204366	CTGAGTGCGGGTGGTTGCGC	chr6:30259125-30260790	11	31818	TRUE	0.00815933356634663	-0.944597453171316	FALSE
ENSG00000204498	AGCCAGGTGATGTTGACCAC	chr6:32745672-32745953	158	146153	TRUE	0.00816182589344207	0.263131993987408	FALSE
ENSG00000241370	GACCTCTGTCGACTTAAGTA	chr6:31171729-31173747	184	277092	TRUE	0.00816217345474633	0.182424762546589	FALSE
ENSG00000204599	CCGCACCTCAGAACTCCGGT	chr6:31680584-31681602	34	26583	TRUE	0.00816244423619929	0.673627069985762	FALSE
ENSG00000206503	TACAGTCCCTGAGACTACCA	chr6:31025525-31025931	250	240587	TRUE	0.00816361304478293	-0.182774585666615	FALSE
ENSG00000204469	TTAGACGCAGTAACCGAGGT	chr6:32968139-32970511	132	223303	TRUE	0.00816397112834746	0.250532864084402	FALSE
ENSG00000204599	GTCATGAGTCTCGATTTCCT	chr6:31114273-31115546	12	26605	TRUE	0.00816547251010508	-1.05201631856322	FALSE
ENSG00000204576	GGAAACATAAAGCCGAGGCA	chr6:31737471-31737868	84	75247	TRUE	0.00816963861408111	0.378904553471583	FALSE
ENSG00000235663	CCGGGTTCCGAAAGTCTCGG	chr6:30686482-30687998	7	1566	TRUE	0.00816990613874126	1.70036437651462	FALSE
ENSG00000204387	GACGTCCGACGTGTCTGGTA	chr6:30716974-30717822	247	272581	TRUE	0.0081715903339953	0.1755360681641	FALSE
ENSG00000204257	ACAGACAAAACTAAACTGTC	chr6:31908818-31909158	11	10728	TRUE	0.00817340554739435	1.40291838373676	FALSE
ENSG00000234745	GACACAAAGTTGTGACCACT	chr6:30597208-30598002	35	20218	TRUE	0.00817750584745455	0.853364370437872	FALSE
ENSG00000204580	AGGGCGCCCTGTGTATCCCA	chr6:33178894-33179564	303	241065	TRUE	0.00817954387462732	0.168002326469317	FALSE
ENSG00000242574	GTTCTTGGCTGTCACTGTAG	chr6:31511215-31511680	6	1148	TRUE	0.00818029035167815	1.979839556815	FALSE
ENSG00000204351	AGGAACAATTCCACACGCAT	chr6:31021855-31022378	51	83449	TRUE	0.00818227497751262	-0.514821059809726	FALSE
ENSG00000204304	GTAAGTCATGGCTTGAAATC	chr6:29834676-29835312	97	171679	TRUE	0.00818250663350409	0.319191962444564	FALSE
ENSG00000206503	TACTACTACTAAGCATTCAC	chr6:32825915-32826883	271	240566	TRUE	0.0081834432735508	0.173226488619552	FALSE
ENSG00000204301	TCTCAATGTTCCCTGAGTCT	chr6:30006203-30006475	30	23106	TRUE	0.00818360303028488	0.790012798413902	FALSE
ENSG00000204366	AGGAAGACATTGACAGCTGT	chr6:32785828-32786407	43	31786	TRUE	0.00818410919297613	-0.586048145262556	FALSE
ENSG00000204388	CGCGCGGCGCTAACGTGTGT	chr6:32853059-32854603	58	94784	TRUE	0.00818541615577059	-0.453342213815181	FALSE
ENSG00000204576	CTATCCTTGGTGAGTTCTGA	chr6:30464762-30464931	47	75284	TRUE	0.00818704039455451	-0.463323007384404	FALSE
ENSG00000132688	CTCCCTCGTGTTAAAAGGAG	chr6:32937142-32937447	226	323563	TRUE	0.00818970120466772	0.137339990715121	FALSE
ENSG00000270604	CGCCAACAATTGTGTCTCAT	chr6:32204175-32204654	6	11979	TRUE	0.00819092941124197	-1.42224601686747	FALSE
ENSG00000235663	ATAAGTGAGCTGTTCCAGCG	chr6:30515789-30516822	4	1569	TRUE	0.00819438655025116	1.88986178299392	FALSE
ENSG00000206344	CATGGCCCTGTCTTCGTTAA	chr6:31574156-31574793	12	3528	TRUE	0.0081954687880254	1.37118749045244	FALSE
ENSG00000226979	CCCATCCCACCGCCTTGCTG	chr6:30532361-30533007	7	1482	TRUE	0.00819570223822022	1.78486456167535	FALSE
ENSG00000137331	TCTGACGTGGTAATAGGGAG	chr6:32397672-32397840	75	29039	TRUE	0.00819667979885678	0.705118167094168	FALSE
ENSG00000204560	CTCTGGGCCAATGCCTGGTT	chr6:31058176-31058760	36	62684	TRUE	0.00819838625492356	-0.577365594757125	FALSE
ENSG00000227507	GCTGTGGGAGGAATAAATCG	chr6:31070632-31071235	4	926	TRUE	0.00820131811649559	2.24036021537769	FALSE
ENSG00000234745	CCTTCTCCAGCCTCCACACC	chr6:30684704-30684912	34	20219	TRUE	0.0082024277127046	0.781276654647062	FALSE
ENSG00000204574	CGGCGAATGCATTTGCGACA	chr6:32095446-32097270	162	177691	TRUE	0.00820441731518862	-0.244913425075688	FALSE
ENSG00000213719	GGGTGACAGTGCAGGTCACT	chr6:29982251-29982430	229	324169	TRUE	0.00820480423643361	0.132635539438733	FALSE
ENSG00000213780	CCTCCCTATAACTTGGAATG	chr6:32589565-32590024	109	94348	TRUE	0.00820483408129235	0.343330745722759	FALSE
ENSG00000204371	CCGGAGCGCGTGACCCGAAC	chr6:31862478-31864168	181	204006	TRUE	0.00821084557709019	0.225646666166904	FALSE
ENSG00000204308	CAGTTCACACAGAGCCAATG	chr6:30708107-30708404	458	306332	TRUE	0.00821109315685724	0.105643841709148	FALSE
ENSG00000204576	TGAAATGCGTTGAGTGTAGC	chr6:32212080-32212272	43	75288	TRUE	0.00821268464274935	-0.555307906949674	FALSE
ENSG00000204619	TGTAGGGGTCAGGCTCCCAA	chr6:33175635-33175999	158	180441	TRUE	0.00821323393720434	-0.243518794250446	FALSE
ENSG00000204560	TGATGCTTATAGGCGTTTGT	chr6:31102152-31102888	75	62645	TRUE	0.00821464604519747	0.453863202059998	FALSE
ENSG00000137312	GACACAGAAGTACAAGCGCC	chr6:31270985-31272710	226	238825	TRUE	0.0082159452175299	0.173031060582284	FALSE
ENSG00000234127	ACCTGAGAAGACATAATCTA	chr6:30597208-30598002	62	78498	TRUE	0.00821751366712929	-0.45308734977604	FALSE
ENSG00000204498	GCTGGGCATTGTCCTAAGGC	chr6:31568100-31568377	126	146185	TRUE	0.00821758611109374	0.296035498266516	FALSE
ENSG00000204310	TTTGATAATGAGACAGCAAG	chr6:32324390-32324675	167	237992	TRUE	0.00821776276115588	0.213210253238967	FALSE
ENSG00000204536	AGAGGGCGTTGCAAGCCTGG	chr6:32692104-32692347	116	93486	TRUE	0.00821815998591111	-0.339711506815808	FALSE
ENSG00000204305	GTCTGGAGACTTAGGACCTC	chr6:33178894-33179564	22	48744	TRUE	0.00821818107820022	-0.799796150998321	FALSE
ENSG00000206344	AATTAGACTATGTCATTGTG	chr6:30563246-30563598	10	3530	TRUE	0.00821884347008466	1.47078837131147	FALSE
ENSG00000204305	CGGGTGTGCCGAGGAATCTC	chr6:31933313-31934377	54	48712	TRUE	0.00822019151069601	0.510144496356406	FALSE
ENSG00000137404	GGAGAAGTGTCGGAGCCATA	chr6:32067157-32069156	418	216561	TRUE	0.00822027239892293	0.136214701253507	FALSE
ENSG00000204439	GTGGTTGCCACTGATAACCT	chr6:30872366-30873391	74	76869	TRUE	0.00822379508777796	-0.401870092417676	FALSE
ENSG00000241370	GTCCCCTCAGTCTTAGGCAT	chr6:31628282-31630281	371	276905	TRUE	0.00822518933324347	0.128854773412822	FALSE
ENSG00000178403	GACAGTTGCACCTTGTCACC	chr6:31840063-31840910	21	9982	TRUE	0.00822554599112815	1.08881892164107	FALSE
ENSG00000204310	GAAACATGCCTGTGACCGAT	chr6:32609751-32610407	184	237975	TRUE	0.00822916245329251	0.198205538268707	FALSE
ENSG00000204304	GTGTTAAGAGTTAGTCAGAA	chr6:30767368-30767935	182	171594	TRUE	0.00823128630300082	0.247197252102968	FALSE
ENSG00000204438	TTATTGCTAGGTGTGGATGG	chr6:32234915-32235334	133	99989	TRUE	0.00823336283381802	0.316584000940996	FALSE
ENSG00000241370	CATCCTGCACTCAACATGGA	chr6:31204790-31205139	325	276951	TRUE	0.008233788052519	0.145185467191682	FALSE
ENSG00000078018	CCCTATGAGGGACCTTCTCG	chr6:31877029-31879215	233	285496	TRUE	0.00823587871644531	0.18515609898089	FALSE
ENSG00000204314	CCGCGTCCGGTCCAGCCGCA	chr6:30214044-30214752	60	25072	TRUE	0.00823674319990981	0.528018358652319	FALSE
ENSG00000204516	CAGACCTCTGGTGGTCAAAT	chr6:30464762-30464931	15	6498	TRUE	0.00823695258907326	1.21504802251757	FALSE
ENSG00000213722	TGTCGATCACCTGCGCGGGT	chr6:31862478-31864168	241	313627	TRUE	0.00823775208179771	-0.128749801599692	FALSE
ENSG00000234127	GCCCGTGGCGCCTTCAGCTA	chr6:31618257-31620457	78	78482	TRUE	0.00824063823681739	-0.4109784225753	FALSE
ENSG00000137411	AATTTAGGTATACTAAAAAT	chr6:32816993-32817234	59	69507	TRUE	0.00824078826439439	0.494282295914177	FALSE
ENSG00000204428	GCCCCTCCCTGCGCAGAACA	chr6:30091888-30092343	21	6751	TRUE	0.00824325708231477	0.964891650991526	FALSE
ENSG00000137404	GCAGAGTATGGCATGTAACT	chr6:32952896-32953531	232	216747	TRUE	0.0082442976155275	-0.207931384601714	FALSE
ENSG00000204568	GCACGGCGGATTAGAGCTCA	chr6:31122864-31123588	152	207915	TRUE	0.00824568976841702	-0.238243317178004	FALSE
ENSG00000206503	CCAGTCAGAGTCATGAGTTT	chr6:33112210-33112672	216	240621	TRUE	0.00824793945630069	-0.188575992624434	FALSE
ENSG00000206503	TCAGTGTACAAAGTGGCCAG	chr6:31745203-31745428	627	240210	TRUE	0.00825526651703663	-0.124740267196411	FALSE
ENSG00000213676	TGGGGTAGTTTCAACGTCCA	chr6:31933757-31937257	73	109251	TRUE	0.00825647092790366	-0.367260167040294	FALSE
ENSG00000204580	CACACGTCCGACTCATGACC	chr6:31752860-31753761	274	241094	TRUE	0.00825753447412288	0.17441215842711	FALSE
ENSG00000204599	TTTATCCCCAAACTGAGAGG	chr6:30614391-30614769	16	26601	TRUE	0.00825871799472136	-0.861927596648672	FALSE
ENSG00000213780	GAAGGAAGGGAAGCTAAGGG	chr6:31541761-31541994	70	94387	TRUE	0.00826002820239674	-0.42354607274902	FALSE
ENSG00000204520	GAATTTAATTGGTGGAACTT	chr6:32866897-32867503	4	12002	TRUE	0.00826037584149808	-1.76069187160842	FALSE
ENSG00000204256	ACTGAAGATGCAATAGTCAT	chr6:31851673-31852487	202	210799	TRUE	0.00826163262373777	-0.223079590002124	FALSE
ENSG00000204387	ATAGGGGTCCTTGGTAGACC	chr6:31125080-31125417	275	272553	TRUE	0.00826183962597002	-0.15967678823094	FALSE
ENSG00000241370	GGGAGTTCAGTGGGAGGGTC	chr6:31092821-31093433	684	276592	TRUE	0.00826209630823245	-0.0979036899523349	FALSE
ENSG00000270604	TGGTGAAGCCCGCGCTCCTT	chr6:31497604-31498618	29	11956	TRUE	0.00826717757231388	0.799216852302731	FALSE
ENSG00000204310	TGCGTCGCACTACGGATGCG	chr6:31651695-31653469	262	237897	TRUE	0.00826861332332422	-0.178132857906262	FALSE
ENSG00000204308	CCTGCCTGAAAGTAGTGAGG	chr6:30500581-30501186	202	306588	TRUE	0.00827088654104601	-0.159230809170482	FALSE
ENSG00000206503	TGCCGGCAGGGTGAGTTGCC	chr6:30480607-30480869	211	240626	TRUE	0.00827148268408873	-0.218837596658559	FALSE
ENSG00000234127	CCCAGCCAAGTCCCGCTCAC	chr6:32081168-32081577	131	78429	TRUE	0.00827192712694268	0.312519859164347	FALSE
ENSG00000213722	GCGGGACTTCGGGTGCGCGT	chr6:32152952-32155097	331	313537	TRUE	0.00827277109476052	0.127172002509689	FALSE
ENSG00000204525	ATTCAATAGCCATTAGTTGG	chr6:31609362-31610490	31	53883	TRUE	0.00827422641053557	-0.668329226070682	FALSE
ENSG00000204438	GAGGCCGCTTAACTCCCTAC	chr6:32893821-32895308	146	99976	TRUE	0.00827427242859773	0.303704502234966	FALSE
ENSG00000204248	CTTAACCTATCTATCCAATG	chr6:31578384-31578819	11	2423	TRUE	0.00827571006163374	1.33425227615299	FALSE
ENSG00000204314	CTGAGCCCATCCTTCGGGAC	chr6:32937142-32937447	13	25119	TRUE	0.00827616951881605	-0.906538464985845	FALSE
ENSG00000137312	GCTTGAGGCTCTCGTGGTCT	chr6:31739907-31743157	260	238791	TRUE	0.00827645174310299	0.174711072552031	FALSE
ENSG00000204351	GCTGAAGAGTGCAGGCGCAT	chr6:31851673-31852487	87	83413	TRUE	0.00828055838500155	-0.378456179187025	FALSE
ENSG00000132688	GTTGGAGAGGGCCTCCGGCC	chr6:33184979-33185475	302	323487	TRUE	0.00828138527945227	-0.133915616742752	FALSE
ENSG00000137337	ATCATCAAGAATACAGCTCT	chr6:30802576-30803273	96	140667	TRUE	0.00828307779479059	0.336353040923653	FALSE
ENSG00000137404	CGTTACTGGTGGCGCGCGCG	chr6:30716974-30717822	265	216714	TRUE	0.00828332663470242	-0.179170332440417	FALSE
ENSG00000196230	TCAGGACTTTGGGCGTTTAC	chr6:33199885-33200000	273	328461	TRUE	0.00828440131835935	0.104726684589123	FALSE
ENSG00000206503	GTCCTGCCAATCCACTGGGT	chr6:31522833-31523158	446	240391	TRUE	0.0082859043596766	-0.134459413103969	FALSE
ENSG00000204351	GTCCTGCCCCCGAGGTTAGG	chr6:32984455-32985094	154	83346	TRUE	0.00828820794171903	-0.283127663625513	FALSE
ENSG00000204267	ACCTTAGTTTCAGGGTCACT	chr6:31164051-31164328	4	1355	TRUE	0.00828905617023334	2.11327874113534	FALSE
ENSG00000204301	AGCTGAGAAGGTGGCGACGT	chr6:31497782-31499781	31	23105	TRUE	0.008290371795249	0.681911821272177	FALSE
ENSG00000204344	CCGCTGGCCAGGGTTGTAAA	chr6:31982300-31983140	120	130385	TRUE	0.00829067630984485	0.316413612552642	FALSE
ENSG00000204498	CGCCCTTCCGAGAGAACCGT	chr6:31619900-31621361	244	146067	TRUE	0.0082919022936091	0.205105030176486	FALSE
ENSG00000137404	GCTGTGGGCGTCACATTCGT	chr6:31650807-31653131	204	216775	TRUE	0.00829231950233078	-0.218000036540189	FALSE
ENSG00000137404	CCGGGTTCCGAAAGTCTCGG	chr6:30686482-30687998	275	216704	TRUE	0.0082945860279514	-0.18644337418749	FALSE
ENSG00000137343	GGAAAGTGCGAACCGCGCGT	chr6:31680584-31681602	381	183171	TRUE	0.00829465969525393	0.162044637221818	FALSE
ENSG00000240053	GTGGCAGTGGTTGGAAGGAC	chr6:31491962-31492232	55	55438	TRUE	0.00829591198076408	0.529982758811272	FALSE
ENSG00000204576	ATATCAGGTTAGTATCTGGC	chr6:30915349-30915863	24	75307	TRUE	0.008296432340786	-0.690680703597361	FALSE
ENSG00000228727	AGGGCCCTGAAGTTTACTTA	chr6:31083575-31084324	70	44682	TRUE	0.00829777837711717	0.486189505072971	FALSE
ENSG00000204619	AGTTGATATATTCTTACACT	chr6:30799159-30799421	111	180488	TRUE	0.00829779217906806	-0.276837275125415	FALSE
ENSG00000241370	GGTCTAGGGGTCCGGTCCTG	chr6:32980541-32981208	290	276986	TRUE	0.0082988959472164	-0.161025219873153	FALSE
ENSG00000204444	TCAGCTGGCCTAGGGTAGCC	chr6:31613382-31615931	42	72956	TRUE	0.00830178048231606	-0.576801986397896	FALSE
ENSG00000204305	TTCCAGTGACCTGTCAGTGA	chr6:30156222-30156550	75	48691	TRUE	0.00830194487400524	0.43572513308647	FALSE
ENSG00000204536	GCCAGATAAAGTGGAGGCGA	chr6:29759411-29759982	46	93556	TRUE	0.00830450026785234	-0.491817790449745	FALSE
ENSG00000204619	CAAGACCGAGGTGGAGCCAC	chr6:29924848-29925041	186	180413	TRUE	0.00830473313466253	0.22971681187205	FALSE
ENSG00000204439	CTTCCAGTATTCCCTGTCAG	chr6:33183035-33183424	123	76820	TRUE	0.00830511795871247	0.340232841460123	FALSE
ENSG00000137337	ACTCCTTGGCTTTACTGTTG	chr6:30201759-30202174	362	140401	TRUE	0.00830552505443721	0.175344591791541	FALSE
ENSG00000204427	GAGTGAAGCCATTTCCAAAG	chr6:31142479-31142749	409	185743	TRUE	0.00830562048491577	0.154083499655975	FALSE
ENSG00000181449	GGAGCGGGTTACGCGCGTCC	chr6:31814206-31817021	233	304120	TRUE	0.00830817407389356	0.160519325130201	FALSE
ENSG00000204469	CCCAGGCCCCCGTTCGCCTC	chr6:32583639-32584799	237	223198	TRUE	0.00830823437960718	0.185441107746459	FALSE
ENSG00000204576	AAAAACACTTGTAATTCTGG	chr6:31192567-31192812	75	75256	TRUE	0.00830858782172089	0.416299777740907	FALSE
ENSG00000204576	TATCCATCTATTATGAGGGT	chr6:30646459-30646765	38	75293	TRUE	0.00830896364825572	-0.596645565496945	FALSE
ENSG00000272273	CGACTCCGCGGGCAGGCTTT	chr6:31631181-31632983	16	40044	TRUE	0.00830941890723721	-0.905844469070918	FALSE
ENSG00000204301	ACCCGGTCATTGCCACTAGG	chr6:31068850-31069378	18	23118	TRUE	0.00830948860116359	-0.848995764080194	FALSE
ENSG00000204439	TCCTCACTGGCAGACCTGGT	chr6:30646459-30646765	57	76886	TRUE	0.00831080935742667	-0.477514334315965	FALSE
ENSG00000213719	TGGGGCCCACACGCTTGCCG	chr6:32069521-32070330	543	323855	TRUE	0.00831154756530928	0.0966470859956488	FALSE
ENSG00000204392	TGCTCAAGCTTGGGCCTTAC	chr6:31711205-31712020	275	324874	TRUE	0.0083131388128158	-0.0996473045380522	FALSE
ENSG00000137404	TTGCTATAGGAACAGCCAGT	chr6:30543023-30543229	143	216836	TRUE	0.00831566462568718	-0.248171080867526	FALSE
ENSG00000204438	ATCCGTAGTGCGACGCACGC	chr6:31651695-31653469	95	100027	TRUE	0.00831653174682563	0.360795605606336	FALSE
ENSG00000213760	AGATAAAGGGAGACTCTCCG	chr6:30812806-30815582	34	34412	TRUE	0.00831709305921544	0.667173282914392	FALSE
ENSG00000204498	TGGGCCTCTAGCACTGGAAA	chr6:33073469-33073887	153	146158	TRUE	0.00831911535965028	-0.281529248877269	FALSE
ENSG00000204389	GCCCCTAATCTGGTGAATAT	chr6:33091862-33092619	10	4094	TRUE	0.00831950102120911	1.39733913411145	FALSE
ENSG00000137404	TTGCCGGCTCACATCAACCG	chr6:31533582-31537581	313	216666	TRUE	0.00831953249501205	0.178715154236905	FALSE
ENSG00000204410	GCTCACTCACCAAGGGTCCA	chr6:33178894-33179564	44	24342	TRUE	0.00832463961014876	-0.533027887676495	FALSE
ENSG00000241370	TGCGGTACCGATCAGAAACT	chr6:30672186-30673296	225	277051	TRUE	0.00832502370885853	-0.171328852308592	FALSE
ENSG00000234127	CTAGGTATGGTCACCAGCAC	chr6:30682482-30683008	53	78507	TRUE	0.00832510398102992	-0.478675732859049	FALSE
ENSG00000204580	TACACAGGAGACTGTACACC	chr6:31386778-31387564	218	241150	TRUE	0.00832533264672405	-0.193071655243454	FALSE
ENSG00000204388	ACAAGGTAACTTTCGGGTTC	chr6:31826877-31828644	55	94787	TRUE	0.00832751438182955	-0.532729400305367	FALSE
ENSG00000204619	TCCAATCAACAGCGGTTAGG	chr6:31739606-31740673	213	180386	TRUE	0.00832780604993991	0.220861878877622	FALSE
ENSG00000235663	CGCCCCCAACCGAGCAACCT	chr6:32148386-32149177	7	1566	TRUE	0.00832797508617945	1.69449287800022	FALSE
ENSG00000204438	CCAGGCTGCGCGCCTGCGGC	chr6:30444058-30444398	98	100024	TRUE	0.00832902482480368	0.370204645902304	FALSE
ENSG00000204520	GGCCGGAACTGGGAAAAACA	chr6:29834676-29835312	24	11982	TRUE	0.0083292538259929	0.858702667126256	FALSE
ENSG00000137310	GCCGGGTGGAATCCCTGCTA	chr6:31414179-31414776	21	12479	TRUE	0.00833230317963325	0.913573745806633	FALSE
ENSG00000213722	ACACCGCAGGGACCGAGACC	chr6:31739907-31743157	269	313599	TRUE	0.00833378608416886	-0.148173107206571	FALSE
ENSG00000204516	TCCTCGAATCTTGTGCTCAC	chr6:31933313-31934377	13	6500	TRUE	0.00833388681538942	1.26922896227033	FALSE
ENSG00000204568	CACCCTCTGACGTGGTAATA	chr6:32397672-32397840	357	207710	TRUE	0.00833496067449004	-0.159667864773039	FALSE
ENSG00000241404	TGGAGCCCTGTGCATATGCT	chr6:32622509-32622789	21	43705	TRUE	0.00833760042169263	-0.805981518811449	FALSE
ENSG00000204356	AATCAATGTAGCCGCGGTCC	chr6:29791892-29793373	259	256069	TRUE	0.00833972330178276	0.170191182976894	FALSE
ENSG00000204410	TTCTCCTCCAGGAGTTGTCA	chr6:31764314-31764571	15	24371	TRUE	0.00833978606141419	-0.937859497350487	FALSE
ENSG00000139352	GCTTGGAGGGAGATTGAAAG	chr6:30724917-30725281	25	10677	TRUE	0.00833979605146237	0.967958585921859	FALSE
ENSG00000204525	CGCTGCTCCTCATTACTCGC	chr6:32012313-32013264	30	53884	TRUE	0.00834095117237421	-0.640429174691315	FALSE
ENSG00000137312	CCTCCCTATTACCACGTCAG	chr6:32397672-32397840	272	238779	TRUE	0.00834131615126113	-0.175282011080186	FALSE
ENSG00000213654	ACCATGTTTGTGGACCGGCG	chr6:31691466-31692043	29	16114	TRUE	0.00834232442190336	0.748331933661017	FALSE
ENSG00000137404	TGGCAACTCGAATTTAGAGT	chr6:31637209-31638951	167	216812	TRUE	0.00834262922877205	-0.224180611058576	FALSE
ENSG00000204387	GATCTCTAGACGGACCCTCA	chr6:32097157-32099156	208	272620	TRUE	0.00834663057230983	-0.182219245378934	FALSE
ENSG00000204427	CTTCTTCGCCTGTGGAGTAG	chr6:29812946-29813558	163	185989	TRUE	0.00834794245444036	-0.254521112271568	FALSE
ENSG00000204560	AAGACCTCCTTGCCAGGGGT	chr6:30829685-30830050	39	62681	TRUE	0.00834802889115538	-0.559757920876156	FALSE
ENSG00000204267	GTGCCTATTCCCGTGCAGGG	chr6:30169716-30170337	6	1353	TRUE	0.00835003620527814	1.92634402165928	FALSE
ENSG00000204386	AATGTCCAGATTGGAGAAAC	chr6:31178771-31179009	11	6269	TRUE	0.00835023942793106	1.16808819443411	FALSE
ENSG00000204264	GATCTGTCCGCTCTCGGAGG	chr6:32843667-32845108	3	8293	TRUE	0.00835024564017284	-2.01591448119211	FALSE
ENSG00000204531	TCTAGAAACCCGACACCTAG	chr6:29887280-29888879	8	3076	TRUE	0.00835188015265797	1.59526657991399	FALSE
ENSG00000272273	ACGCATTTGGTGCCGTGGAA	chr6:30066546-30067702	49	40011	TRUE	0.00835420689944554	0.590422102235016	FALSE
ENSG00000213780	CGTGACTGGTGAGTAGTGCT	chr6:32061096-32061628	79	94378	TRUE	0.00835441941274603	0.378397600553466	FALSE
ENSG00000137404	GGACGGCGTCCGAGTGCCAA	chr6:32853059-32854603	563	216416	TRUE	0.00835464127508453	-0.125073895565424	FALSE
ENSG00000132688	AGAATGCTGCCCTCCGGCGG	chr6:32118702-32120068	391	323398	TRUE	0.00835530061973583	-0.103151690430779	FALSE
ENSG00000196230	AGAGGGTAAGTGACCTGCTA	chr6:30932797-30933004	180	328554	TRUE	0.00835950649257163	-0.123347213374971	FALSE
ENSG00000204599	AGGGCGGGGCCTACTACCTA	chr6:30555370-30557804	21	26596	TRUE	0.00836009614230293	-0.740104173312729	FALSE
ENSG00000241370	TTCGGGCCGCTGGGCTTACC	chr6:31898032-31900031	321	276955	TRUE	0.00836111666287593	-0.144957754390215	FALSE
ENSG00000204388	CTATAAGGCCCTTTCCTGCC	chr6:30666373-30666625	67	94775	TRUE	0.00836290793212716	-0.438174832389571	FALSE
ENSG00000204619	AGTATCAAGCGGAAGTGAGT	chr6:31009816-31010085	112	180487	TRUE	0.00836292647936308	-0.302042967693944	FALSE
ENSG00000206344	CTTTCAGCACTGATTTGTTG	chr6:33051226-33051462	8	3532	TRUE	0.00836375637249072	1.50626402862532	FALSE
ENSG00000196230	GCAGCCACCACTGGGAGTGC	chr6:33051226-33051462	382	328352	TRUE	0.00836569713792361	0.0620430634584936	FALSE
ENSG00000204389	GGGAAGGTCCTTATCAAGTG	chr6:29967104-29967966	11	4093	TRUE	0.00836815007940613	1.3547067848078	FALSE
ENSG00000204435	GCTGCCTGGGCCATAAGCCC	chr6:32113813-32114430	227	320788	TRUE	0.00836905403784929	-0.136385157081424	FALSE
ENSG00000181449	GGTTTATACTAGGTCGCGCT	chr6:31728778-31730584	231	304122	TRUE	0.00837105187573208	0.141580059831918	FALSE
ENSG00000204438	CTCCAAACTGAGAGTACAGG	chr6:32861089-32861520	81	100041	TRUE	0.00837129259895728	-0.37868683701994	FALSE
ENSG00000204580	CGTGACAGCCAGGTCGTGCG	chr6:31665807-31669106	210	241158	TRUE	0.00837487603034751	-0.202343695710125	FALSE
ENSG00000204392	CTCCAGCTCGGTCCTCTCCC	chr6:31736414-31736521	337	324812	TRUE	0.00837581019747696	0.0895883829629978	FALSE
ENSG00000204516	GGTTTATTGGGCTTCATCGA	chr6:31574156-31574793	12	6501	TRUE	0.00837702178537787	1.1409362981217	FALSE
ENSG00000204257	GGAGCTTTGATGAACTGTAA	chr6:30834361-30835150	13	10726	TRUE	0.00837812142658344	1.08701390075541	FALSE
ENSG00000204580	AGGGCTCATATGCCTGCAGT	chr6:30515018-30515605	150	241218	TRUE	0.00837904124264705	-0.23056085278652	FALSE
ENSG00000137337	CTCGGGGTCGATCTTGGACC	chr6:30006570-30007933	135	140628	TRUE	0.00837947526021986	0.269332019847493	FALSE
ENSG00000204351	CATTTGATGCTCGAGGTCCC	chr6:31592513-31593395	69	83431	TRUE	0.00837971289771808	0.446070265357545	FALSE
ENSG00000137337	GCTGTCATGCAGGAGCCTCC	chr6:32589565-32590024	132	140631	TRUE	0.00838081541486677	0.282642593856174	FALSE
ENSG00000204444	TGGCGAGGAACTTAAACCAG	chr6:31933757-31937257	86	72912	TRUE	0.00838466126087734	0.412505552929506	FALSE
ENSG00000204264	CTGTACTCGTGGGCCATGTT	chr6:31981726-31982144	3	8293	TRUE	0.00838807445444639	-1.89200450031432	FALSE
ENSG00000078018	CCCGTGCCCGTGCATTGGAC	chr6:31122864-31123588	250	285479	TRUE	0.00838906511778637	-0.178990454077658	FALSE
ENSG00000137312	AGTATGATTCATCTGTGTGA	chr6:31908818-31909158	211	238840	TRUE	0.00838945938330581	0.195880948390592	FALSE
ENSG00000137411	CCATCCAGGGGATTAAATAA	chr6:30670839-30671068	85	69481	TRUE	0.00838947552424369	0.450503719669663	FALSE
ENSG00000137331	CCACGCCGGGGCTGTTTAGG	chr6:31713909-31714678	32	29082	TRUE	0.00838995112878294	0.970102293021297	FALSE
ENSG00000228727	ACGCAATGGCCAAGATGCAA	chr6:31690757-31692756	74	44678	TRUE	0.00839027479905276	0.425669061564602	FALSE
ENSG00000204308	CAGGGGATGGACATTCCCTA	chr6:30802576-30803273	721	306069	TRUE	0.00839358704520023	-0.0808065647943141	FALSE
ENSG00000213760	ATACCTCCCTCCTCCACTGG	chr6:32116811-32117036	32	34414	TRUE	0.00839605471446558	-0.643950308220389	FALSE
ENSG00000213780	GGCTGGTGCCCCTAATCTGG	chr6:32244547-32245969	156	94301	TRUE	0.00839817875256283	0.276826975321317	FALSE
ENSG00000240053	CTTCACCAGTGAGCGCCGAG	chr6:31631181-31632983	100	55393	TRUE	0.00839886035673243	0.388027973427022	FALSE
ENSG00000204564	GATAAAGTGGAGGCGAGGGC	chr6:29759411-29759982	111	55293	TRUE	0.00839893161764781	-0.340092724891007	FALSE
ENSG00000228727	AAGGATGGGACTGGGTCCGA	chr6:31578384-31578819	45	44707	TRUE	0.00839963403118898	-0.544944995559191	FALSE
ENSG00000137331	TATCTCTGAGACACCCCGAT	chr6:30988472-30988856	39	29075	TRUE	0.0084	0.928967603522823	FALSE
ENSG00000137331	GCCTCTGGCCCAGCTTGCTG	chr6:31072588-31072809	18	29096	TRUE	0.0084	-0.987118491975681	FALSE
ENSG00000137331	GGAGGAGGCAAGTCTTACTC	chr6:32473155-32474197	11	29103	TRUE	0.0084	-1.22676264728405	FALSE
ENSG00000139352	CCTCCCTGGCGTTTCCTCGC	chr6:30463701-30464128	4	10698	TRUE	0.0084	-1.75238135325917	FALSE
ENSG00000139352	AAATCCGGAGACATTTAAAC	chr6:32473155-32474197	18	10684	TRUE	0.0084	1.24036057375891	FALSE
ENSG00000178403	ACAGTAGGCACATCAGGGAC	chr6:31686527-31686872	9	9994	TRUE	0.0084	1.47181392859924	FALSE
ENSG00000178403	AAGAAGGCTTTGCGGATCCC	chr6:32666396-32666894	4	9999	TRUE	0.0084	-2.18811870968486	FALSE
ENSG00000196260	TTGCGCCGGGACTGTAGTGC	chr6:30259125-30260790	3	172	TRUE	0.0084	3.72050061783106	FALSE
ENSG00000204267	GGAATTGGGAAATACTCCAC	chr6:31515513-31516701	5	1354	TRUE	0.0084	2.26104940576994	FALSE
ENSG00000204267	GGTCCCGGCTCAGGCTCTCG	chr6:31639340-31639728	6	1353	TRUE	0.0084	2.04832044052867	FALSE
ENSG00000204296	CTCACAGACAGGCATTCCGT	chr6:31171729-31173747	3	136	TRUE	0.0084	4.69974612812342	FALSE
ENSG00000204385	GACAATGCCCAGCATGTGTT	chr6:31568100-31568377	3	489	TRUE	0.0084	2.67529305681899	FALSE
ENSG00000204390	GGCCAGTATACTGCCCTCAG	chr6:31214378-31214740	6	2071	TRUE	0.0084	1.70803948436639	FALSE
ENSG00000204482	TCCGACCGCAACACGTGCGC	chr6:30325707-30327514	3	1020	TRUE	0.0084	2.83315848670196	FALSE
ENSG00000204531	GAGATACATCTACAACCGGG	chr6:33080171-33081452	7	3077	TRUE	0.0084	1.70566667914148	FALSE
ENSG00000204560	TGCTTCTTTAACCTCCGGAG	chr6:31001216-31001927	27	62693	TRUE	0.0084	-0.669112336473946	FALSE
ENSG00000204618	AGGGTCGCGCGCCTTCAGTG	chr6:29976370-29977471	3	232	TRUE	0.0084	3.09313968925459	FALSE
ENSG00000206337	TTCCAGGTAGTGTCAATAGC	chr6:32209987-32210755	3	857	TRUE	0.0084	2.49576839714044	FALSE
ENSG00000206344	TGATGGTAAGACTGGTTAGT	chr6:30700400-30700858	9	3531	TRUE	0.0084	1.65662825729929	FALSE
ENSG00000206344	AAGAGGCGTGTGAAGTCCAG	chr6:31152858-31153057	8	3532	TRUE	0.0084	1.696711850934	FALSE
ENSG00000213654	AATGTATTCAAACTGATGGC	chr6:30765581-30765804	20	16123	TRUE	0.0084	0.857510306729331	FALSE
ENSG00000225914	GAGATTGGCGCGCGGACCAC	chr6:30127137-30128131	3	374	TRUE	0.0084	2.69923249625695	FALSE
ENSG00000225914	GGGCGGGATTAGCTGCCGGA	chr6:31618257-31620457	3	374	TRUE	0.0084	3.1971745962898	FALSE
ENSG00000225914	AACAGACCCGAAAACGAGAA	chr6:31690204-31691207	3	374	TRUE	0.0084	3.17803240372329	FALSE
ENSG00000225914	CCGGATATAAGTGCACATTG	chr6:32473155-32474197	4	373	TRUE	0.0084	2.53535127658882	FALSE
ENSG00000226979	GGGTCTGCAGCGTGAAAATC	chr6:32967566-32967796	6	1483	TRUE	0.0084	2.29276078319018	FALSE
ENSG00000227507	CGTTGTCGAAGCGCACGAAC	chr6:30489143-30490745	5	925	TRUE	0.0084	2.38712945840418	FALSE
ENSG00000228022	GGAGGGGAGTCCATATCCCT	chr6:31386778-31387564	4	536	TRUE	0.0084	2.79007854026742	FALSE
ENSG00000231852	CAGGCTAGCCTCATCTCATA	chr6:32097157-32099156	4	939	TRUE	0.0084	2.1223830527496	FALSE
ENSG00000234745	GCGTTGCCTAAGGGAAGGTC	chr6:32203405-32204039	8	20245	TRUE	0.0084	-1.39485088049215	FALSE
ENSG00000237080	TTCCCCCACAGGTTCAACTC	chr6:30646087-30646314	3	444	TRUE	0.0084	2.99426885041701	FALSE
ENSG00000237080	CTCTAAGTCTGCTAAGTAGT	chr6:31374058-31374433	3	444	TRUE	0.0084	2.89311571164062	FALSE
ENSG00000240065	GATCCCACCGGCCTGCTTGC	chr6:30793355-30794059	3	254	TRUE	0.0084	3.32978914613771	FALSE
ENSG00000241404	ATAGATTCAGGAGGCAATCG	chr6:32984455-32985094	37	43689	TRUE	0.0084	0.681407221663061	FALSE
ENSG00000242574	GGCCAGAGGTCAAGGCTAGT	chr6:31170419-31170828	3	1151	TRUE	0.0084	2.28885898086934	FALSE
ENSG00000181449	AGCTGCTTAGCTGCTCATCT	chr6:31142479-31142749	263	304090	TRUE	0.00840065289953908	-0.146272741698043	FALSE
ENSG00000204520	ACGGCTCTTCTGCCCCGGTC	chr6:29863832-29864500	21	11985	TRUE	0.00840070678972439	0.870338770158731	FALSE
ENSG00000221988	TGCGCGGAAAAACTTCTCGA	chr6:33161357-33162470	67	118288	TRUE	0.00840076220521604	-0.436729358765287	FALSE
ENSG00000204427	ACTGTGTAGGCGGGCCCAAT	chr6:32127536-32128582	213	185939	TRUE	0.00840164171318995	-0.21142940466533	FALSE
ENSG00000241404	TGATGGAATAAATAGGATCG	chr6:32184448-32184654	57	43669	TRUE	0.00840387850508493	0.546101599220889	FALSE
ENSG00000204348	ATTGAAAGCTTCTTACCAGT	chr6:32857713-32857900	76	73910	TRUE	0.00840578810258249	0.43671177402949	FALSE
ENSG00000204568	ATGCTATAGCACCTCCCTGA	chr6:31690757-31692756	197	207870	TRUE	0.00840712666487479	-0.217673961004194	FALSE
ENSG00000213760	GTCCATATTAAACTATGCCT	chr6:31510507-31513057	9	34437	TRUE	0.0084079746555194	-1.11076029486186	FALSE
ENSG00000204387	GTGGTGCTCAATGGTTGTTA	chr6:30363554-30363784	200	272628	TRUE	0.00840847379450115	0.185169089696412	FALSE
ENSG00000204619	CTCCCCTAGCTGGCGCTCCG	chr6:33178894-33179564	183	180416	TRUE	0.00841111031763738	0.235538441255703	FALSE
ENSG00000178403	GGGAGGCTGGGACACATCTT	chr6:31745203-31745428	4	9999	TRUE	0.00841147070387749	-2.20696291994098	FALSE
ENSG00000204498	AAACATATCACAGCTGCCAG	chr2:113117714-113127811	214	146097	TRUE	0.00841460818585936	0.231523924392057	FALSE
ENSG00000231852	CACCCGCGGGGACAAAACCC	chr6:32483958-32484937	4	939	TRUE	0.00841502750055433	2.29192984859061	FALSE
ENSG00000204392	GCCCTGACTCAAGGCAGCCA	chr6:32394801-32394975	411	324738	TRUE	0.00841589744380461	-0.0888192974546587	FALSE
ENSG00000132688	GCGAGCTCATATACTACGAT	chr6:31728778-31730584	253	323536	TRUE	0.00841614233090173	0.135038578905639	FALSE
ENSG00000204427	CCATGCAGCAAGGCGCCGTC	chr6:33192035-33193499	187	185965	TRUE	0.00841614524871324	0.229603820424011	FALSE
ENSG00000204580	ACAACCAAGGTCTAGGCACT	chr6:31517213-31517602	197	241171	TRUE	0.00841794519320251	-0.199498701412733	FALSE
ENSG00000204388	GAAGACATAATCTAAGGACC	chr6:30597208-30598002	85	94757	TRUE	0.00841859492118166	-0.372478494301045	FALSE
ENSG00000204574	GGTTCCCTGATTAGTGCTCC	chr6:30508894-30509757	137	177716	TRUE	0.00841908160410276	0.273959353035372	FALSE
ENSG00000213676	CGCGTCGGGACCCAAGCGTC	chr6:31680584-31681602	186	109138	TRUE	0.00842004655914555	-0.253677482031777	FALSE
ENSG00000204257	ACATGGCCCTGTCTTCGTTA	chr6:31574156-31574793	3	10736	TRUE	0.00842037678614727	-1.93273055409137	FALSE
ENSG00000196230	AGACTCCACCATGGTCTCAA	chr6:30964039-30964778	223	328511	TRUE	0.00842100726199072	-0.103720646161269	FALSE
ENSG00000204388	GTTCGATCCCGCAGACTGTC	chr6:31834234-31835425	281	94561	TRUE	0.00842121981048538	-0.201939597920324	FALSE
ENSG00000221988	GTATGCTTAGAGCGGGATAC	chr6:31515513-31516701	57	118298	TRUE	0.00842258627607806	-0.475366687461526	FALSE
ENSG00000204310	GTAACACTATACCCATGGTT	chr6:31948750-31949416	200	237959	TRUE	0.00842297003523401	0.200837085291532	FALSE
ENSG00000204386	AATCACCCTCTGCAGACGTG	chr6:30480607-30480869	11	6269	TRUE	0.00842375803130235	1.3037283470831	FALSE
ENSG00000204498	TCGAACCATGCCCCATGACT	chr6:31972971-31973326	130	146181	TRUE	0.0084249791280364	-0.270218456239539	FALSE
ENSG00000241370	TCAGTCCCTGGGTGATCACA	chr6:31402804-31402980	295	276981	TRUE	0.00842805343814094	-0.159033485419154	FALSE
ENSG00000204564	TCCCTTGTAAAGGCCAGGCA	chr6:31192567-31192812	39	55365	TRUE	0.00842817897780423	-0.583266885969962	FALSE
ENSG00000204463	TCAGTTCAAAGCCGCGGATG	chr6:32415294-32416007	480	261770	TRUE	0.00843240007547406	0.119767755767463	FALSE
ENSG00000213760	CCAGTGCAGTCATCGCTCTT	chr6:30259125-30260790	14	34432	TRUE	0.00843424861117861	-0.97991016077771	FALSE
ENSG00000241404	AAGCTACCGGCAGAGCCGGG	chr6:30614891-30615577	44	43682	TRUE	0.00843529349078832	0.59296768598204	FALSE
ENSG00000204308	ACAGTCACCCTCTGTTGATA	chr6:30844980-30845510	214	306576	TRUE	0.00843609217578019	-0.144800087754523	FALSE
ENSG00000204390	AGGTGTATTGGGAAGACATC	chr6:32402860-32403151	13	2064	TRUE	0.00843675305999814	1.30401407329686	FALSE
ENSG00000204439	ACCTCAGCCCCCGTACCTTC	chr6:30707151-30707854	106	76837	TRUE	0.00843864391814081	0.374468740757165	FALSE
ENSG00000228727	CCTGGTTCTAAAGTCCTCGC	chr6:31462653-31463642	28	44724	TRUE	0.0084387707108817	-0.663729533553409	FALSE
ENSG00000204472	TTAAATCTTATTGTATGAAC	chr6:30646087-30646314	4	2027	TRUE	0.00844240973443923	1.79071138352272	FALSE
ENSG00000137404	TGGGCCCCCCAAGTACCGGG	chr6:31659112-31659495	213	216766	TRUE	0.00844257505252242	0.207943791042392	FALSE
ENSG00000204536	TTGGCACCAAGAACTGCGGA	chr6:30974571-30974809	94	93508	TRUE	0.0084486618478917	-0.371044081633292	FALSE
ENSG00000204386	CCAGAGAGGTAATGCGGAGG	chr6:30631690-30632204	12	6268	TRUE	0.00845093291502826	1.36615639587449	FALSE
ENSG00000137337	GGTCCACCATCAAGGCACAC	chr6:31127937-31128440	162	140601	TRUE	0.00845448528867731	0.265992529164689	FALSE
ENSG00000241404	GTGGAATCCCTGTTAGGAAT	chr6:29812946-29813558	24	43702	TRUE	0.00845682062687778	-0.669867068747277	FALSE
ENSG00000204427	ACCAGTGTATGGCCGTGAGG	chr6:30631690-30632204	230	185922	TRUE	0.00845799130652217	-0.209837047883993	FALSE
ENSG00000204525	CGCGAGAGCGTATCCCCAAC	chr6:30742057-30744943	96	53818	TRUE	0.00845891242083028	0.430116793726813	FALSE
ENSG00000146112	GTTACCGGCAGGTAGAGCCG	chr6:33184979-33185475	76	120691	TRUE	0.00845970269953178	-0.390770379529577	FALSE
ENSG00000204310	GCCTCCTCGAGCAAGGTGGG	chr6:31508898-31509553	151	238008	TRUE	0.00846002999704537	-0.207855821420182	FALSE
ENSG00000204256	AAGATCATTGGCACATGAGG	chr6:30508894-30509757	170	210831	TRUE	0.00846027344201358	-0.224035570936939	FALSE
ENSG00000181449	AGCTGGAGCTGGAAGCGCTA	chr6:32980541-32981208	257	304096	TRUE	0.00846328202575095	0.16433602024281	FALSE
ENSG00000204264	CACCACTGGCCTGTAATTAT	chr6:32203405-32204039	3	8293	TRUE	0.00846347933531783	-1.81017383779367	FALSE
ENSG00000204392	CTGGACACCACGGGCAGCAT	chr6:31772888-31773174	307	324842	TRUE	0.00846465619733805	0.109039952365325	FALSE
ENSG00000146112	GTGGGGTCCTGAGCTTCAAT	chr6:32103307-32106706	217	120550	TRUE	0.00846495591338661	0.228400090270811	FALSE
ENSG00000204536	GCGCGGCGTGAGAGTCGCCC	chr6:30171513-30172632	201	93401	TRUE	0.00847087225568104	0.258537888198795	FALSE
ENSG00000213676	GAGGTCTAAAACGAAATGCG	chr6:31728778-31730584	106	109218	TRUE	0.00847295824783239	0.342022555408974	FALSE
ENSG00000204574	AATGACCGCAAGAATTAACG	chr6:31058176-31058760	176	177677	TRUE	0.00847310662906664	-0.230079427428674	FALSE
ENSG00000196230	TGATGGGAGGACCGGCGAAA	chr6:31497604-31498618	368	328366	TRUE	0.00847331544776268	-0.0626812499115745	FALSE
ENSG00000204568	GAGCTTGAAACTTAAAGAAA	chr6:31737959-31738266	209	207858	TRUE	0.00847374953787672	0.199850884722178	FALSE
ENSG00000204619	AAGCGCTGACGGGCAAAGCG	chr6:31806092-31807536	9	180590	TRUE	0.00847426406076648	-1.01183224433635	FALSE
ENSG00000204389	TGAGAAAGTCACCATCAGCC	chr6:31092821-31093433	9	4095	TRUE	0.00847465763245782	1.31251251102238	FALSE
ENSG00000234745	ATAGCCAGAGTCTTTCTAAC	chr6:31178771-31179009	30	20223	TRUE	0.00847668737711595	0.83656246982475	FALSE
ENSG00000204619	AAATTCTCGTAAGTCAGGCT	chr6:32061096-32061628	111	180488	TRUE	0.0084773022002054	0.297062552925809	FALSE
ENSG00000137343	TCTATGGTACCTTCAGGATA	chr6:30238308-30239117	150	183402	TRUE	0.00848246623908985	-0.26433622680011	FALSE
ENSG00000204444	CTACGAGCCGCGGAAACCAG	chr6:30463701-30464128	90	72908	TRUE	0.00848512732976321	-0.371546145560829	FALSE
ENSG00000204574	TCAGCTGGCCTAGGGTAGCC	chr6:31613382-31615931	136	177717	TRUE	0.0084852355214467	0.253233902998764	FALSE
ENSG00000204252	ATCCACGGGACCTGCGGTTT	chr6:32893821-32895308	5	1842	TRUE	0.00848665357535181	1.76199318307063	FALSE
ENSG00000132688	TGCCAGGCGCTCATCGAGAG	chr6:30101688-30103715	384	323405	TRUE	0.00848693363784175	-0.100457337802246	FALSE
ENSG00000204444	TGACGACTTATGGCTCCAAC	chr6:30872366-30873391	87	72911	TRUE	0.00848831828030867	0.404719353776986	FALSE
ENSG00000204438	ACATTCAGGGCCCCAACCAT	chr6:31948750-31949416	87	100035	TRUE	0.00849177054106037	-0.388992893351253	FALSE
ENSG00000204469	GCTGGAGACCGTGGATTCAG	chr6:33029981-33030179	323	223112	TRUE	0.00849186957607571	0.148786221800012	FALSE
ENSG00000213722	CCGCCAGGCGGCGACACCTA	chr6:32254668-32256056	425	313443	TRUE	0.00849204425105575	-0.106132810562785	FALSE
ENSG00000204267	CCGAGGATTGGGCCCCCATC	chr6:30163042-30164114	6	1353	TRUE	0.00849245027372746	1.92518226088966	FALSE
ENSG00000240053	AACTAGGATTCCTGTAGTGT	chr6:31475434-31475678	44	55449	TRUE	0.00849261481578375	0.572850178897186	FALSE
ENSG00000204301	GCCTGCCCACGCGACTGTAG	chr6:32095446-32097270	18	23118	TRUE	0.00849386235387192	-0.826973470314286	FALSE
ENSG00000204392	CCCAGCCGCCGAGTTAGTGG	chr6:30500581-30501186	352	324797	TRUE	0.00849462745277271	-0.101226079641303	FALSE
ENSG00000204348	TGGGGTTTCCTTTCGGATCA	chr6:32129256-32129669	105	73881	TRUE	0.00850085819862505	0.362875322987862	FALSE
ENSG00000206503	CCTGGTGTAGCGAGCGGGCT	chr6:31366709-31367557	142	240695	TRUE	0.00850203239526366	-0.258390580579064	FALSE
ENSG00000204463	GTGGTGTAGTTACTCCACAT	chr6:33172538-33173310	173	262077	TRUE	0.00850210886627041	0.198953851940584	FALSE
ENSG00000146112	CTGCTTGGGTCCGCCCCCTT	chr6:31734684-31735403	199	120568	TRUE	0.00850371649437424	-0.239182474166728	FALSE
ENSG00000204389	ATCCCTGTTAGGAATGGGAC	chr6:29812946-29813558	6	4098	TRUE	0.00850778044107896	1.62435365852955	FALSE
ENSG00000204387	CTGGGTTCCTTGGAGCCTCC	chr6:30728282-30728481	275	272553	TRUE	0.00850779824328237	-0.156189859722472	FALSE
ENSG00000204388	ACAGTCTGCGGGATCGAACT	chr6:31834234-31835425	63	94779	TRUE	0.00850861982179893	-0.478672308607938	FALSE
ENSG00000204371	CTGGGACTTTGCCCCTGAAA	chr6:33170110-33170273	262	203925	TRUE	0.00850945229927454	0.186362162064484	FALSE
ENSG00000270604	CTCAAGCTGGACTATAAATT	chr6:30875359-30875732	5	11980	TRUE	0.00850956097567487	-1.54346990352623	FALSE
ENSG00000168394	TCTACAGCCTTTGGACCGGT	chr6:30913634-30915262	5	3473	TRUE	0.00850970384679341	1.96426232764145	FALSE
ENSG00000204314	AGACCTACCAGAAAAGCAAT	chr6:31745203-31745428	53	25079	TRUE	0.00850970591306622	0.557864957842718	FALSE
ENSG00000204619	CTTTCTCTCCACCCCTAGTT	chr6:31762763-31764032	245	180354	TRUE	0.00850993409557138	-0.200460785523437	FALSE
ENSG00000234127	GCAGCGAGGTGCAAACGCGA	chr6:30719778-30720487	11	78549	TRUE	0.00851083796052121	-0.99238074522434	FALSE
ENSG00000137312	TCAAGGAGGTTGGGGCCTCA	chr6:30097990-30098183	281	238770	TRUE	0.00851166702701885	0.169264437640055	FALSE
ENSG00000137331	GTGGCGTGGGGCGGCGTACT	chr6:29863832-29864500	43	29071	TRUE	0.00851374474339826	0.891692919397214	FALSE
ENSG00000204356	CAATGAACTTTGATCCCCGA	chr6:31628282-31630281	537	255791	TRUE	0.00851648643992597	-0.113579239588655	FALSE
ENSG00000204498	CAGCATGCCGCCATTCAGAC	chr6:30162341-30162709	129	146182	TRUE	0.00851659378013918	-0.296289703792207	FALSE
ENSG00000204472	CCGGCCAAGGGTCGTCAGGC	chr6:31137292-31138485	4	2027	TRUE	0.00851848852074503	1.80136232936245	FALSE
ENSG00000204438	GCAGCTGTGAGCTATCTCCT	chr6:31663939-31664258	81	100041	TRUE	0.00851862847461151	-0.404596666659341	FALSE
ENSG00000204301	TGAGAAGCCCAGTCAGAAGT	chr6:30682129-30682401	13	23123	TRUE	0.00851862848052182	-0.969435065580981	FALSE
ENSG00000204632	GCCTGGCACCGTCAGGATGT	chr6:31983861-31984064	5	1324	TRUE	0.00851891947074079	2.05583986031591	FALSE
ENSG00000204344	ATGCCTGGCCAGAGCCACTT	chr6:30598724-30599913	179	130326	TRUE	0.00851895182395712	0.250273995896779	FALSE
ENSG00000204256	CCCAATTCACACATTCGATC	chr6:30127137-30128131	175	210826	TRUE	0.00851900365707897	-0.233381546081994	FALSE
ENSG00000204348	CCCAAGCTCAAGCTGCGTGG	chr6:32203405-32204039	48	73938	TRUE	0.00851952583422173	-0.523559914391654	FALSE
ENSG00000146112	TTCGGGCCCGGGAATTCCGA	chr6:31157682-31159681	163	120604	TRUE	0.00852125357615368	0.262548304589974	FALSE
ENSG00000204560	TTTATACTAGGTCGCGCTAG	chr6:31728778-31730584	58	62662	TRUE	0.0085236295140311	-0.453617331060522	FALSE
ENSG00000204308	TGACCAAGAACACATCCTAG	chr6:30598724-30599913	420	306370	TRUE	0.00852598429307666	-0.119431060464311	FALSE
ENSG00000204264	CAAGGTCGCCCTCATCTGGT	chr6:31923019-31923477	4	8292	TRUE	0.00852774652845778	-1.80164618250009	FALSE
ENSG00000204632	CCTTGCACGCTCTGGCTACC	chr6:33199885-33200000	6	1323	TRUE	0.00852785683477902	1.85583178094484	FALSE
ENSG00000204592	ACGCATCTGTTGCTAGGGGA	chr6:32439511-32440091	13	28871	TRUE	0.00853136397414139	-1.0183787505626	FALSE
ENSG00000204439	TCGAAGCTTGCCCTTCCGAT	chr6:31862478-31864168	110	76833	TRUE	0.00853192834132599	0.363262319670864	FALSE
ENSG00000139352	AATCCTCATTTGCAACTGTA	chr6:31070632-31071235	17	10685	TRUE	0.00853310285123082	0.975719548270471	FALSE
ENSG00000204392	CTACAGTGATGACGTCTACA	chr6:31952224-31952653	392	324757	TRUE	0.00853453232929581	-0.0804749331732846	FALSE
ENSG00000204568	GGTCGTGCGCGGGTCATCCT	chr6:31664701-31666410	461	207606	TRUE	0.00853560701555102	-0.139102794242287	FALSE
ENSG00000204371	ACGTGGTTTCCCAGCTTAGC	chr6:31981726-31982144	134	204053	TRUE	0.0085358557423448	0.259050859319565	FALSE
ENSG00000240053	GACATTCCCTAAGGATACAC	chr6:30802576-30803273	91	55402	TRUE	0.0085364836035061	0.393447118313166	FALSE
ENSG00000204531	TTGCGGACTCCATCGACCTT	chr6:31727307-31729306	10	3074	TRUE	0.00853679850428042	1.37444555361082	FALSE
ENSG00000204525	AGGTTTATTGGGCTTCATCG	chr6:31574156-31574793	54	53860	TRUE	0.00853822285209207	0.519199977225588	FALSE
ENSG00000204427	CTGAGAGAGGCTTGTGCCTC	chr6:30682482-30683008	118	186034	TRUE	0.00853977695336604	-0.270398113166174	FALSE
ENSG00000146112	GAGGCGGAGAGAGCGCGTCA	chr6:29863832-29864500	176	120591	TRUE	0.00854353180480161	0.250606505868218	FALSE
ENSG00000204619	GTGGTCTAAGACGCCTGGGC	chr6:33197523-33197806	106	180493	TRUE	0.00854606198956995	-0.28463892921203	FALSE
ENSG00000204592	AGCCCAGCCAGCTAGTGTGC	chr6:30447259-30447756	10	28874	TRUE	0.00854649240540495	-1.13084008736433	FALSE
ENSG00000137343	AGTCAAGCCTGTACACTGTT	chr6:30966261-30966461	188	183364	TRUE	0.00854731230697958	-0.240015772002685	FALSE
ENSG00000204304	GAGAACGAACCCCTTCAGAG	chr6:31762763-31764032	144	171632	TRUE	0.00854743187046279	-0.255413111621462	FALSE
ENSG00000137404	GGCAAGCCCAGACCGCGTCC	chr6:30913634-30915262	169	216810	TRUE	0.00854765277554038	0.225393210235156	FALSE
ENSG00000137404	GACGGGGCTGCGGGCTGAAT	chr6:29702283-29703026	300	216679	TRUE	0.00854812641521038	-0.169796949315149	FALSE
ENSG00000204569	GGGTCGCAGCGAGCGCGATG	chr6:29975001-29975708	104	90134	TRUE	0.00854946675684888	0.356543857487523	FALSE
ENSG00000198563	TGGATCCCTAGTGCGTGTGA	chr6:31898032-31900031	255	326148	TRUE	0.00855133720468734	-0.100544793255338	FALSE
ENSG00000204301	ACACAGAACTAAATACGTGG	chr6:33014769-33015436	28	23108	TRUE	0.00855217079988161	0.691562418677389	FALSE
ENSG00000204469	GAGCGAGCGGAAGACCATCT	chr6:29752307-29753422	551	222884	TRUE	0.00855439321524051	-0.117137341990163	FALSE
ENSG00000204386	CTTGGGAAAGACGCTTACCT	chr6:33091862-33092619	12	6268	TRUE	0.0085544159980977	1.21806062638141	FALSE
ENSG00000234127	GTACCCGGGAGTGCGAGCCT	chr6:29863832-29864500	39	78521	TRUE	0.00855509634088704	-0.559698592819016	FALSE
ENSG00000204231	ATCTACCTATCCCGCTGGAG	chr6:30325707-30327514	83	98866	TRUE	0.00855806442790678	-0.380007980463921	FALSE
ENSG00000228727	GTACCTTCTGGGAGCCAGTC	chr6:30707151-30707854	28	44724	TRUE	0.00855809014548389	-0.690972233233238	FALSE
ENSG00000204304	GCTGCTATTCCTGGAGGGTC	chr6:33112210-33112672	114	171662	TRUE	0.00855897086409292	-0.285755655651864	FALSE
ENSG00000204592	AAGCACTGGGCTGCAAGACT	chr6:31674960-31675298	34	28850	TRUE	0.0085601576323976	0.737069282243211	FALSE
ENSG00000204387	GAAACCCATAACTGCTGCAC	chr6:31389100-31389716	325	272503	TRUE	0.00856110267687178	0.141954324674262	FALSE
ENSG00000228727	CCCAGACAAACCACACTTAC	chr6:32825915-32826883	55	44697	TRUE	0.00856227076790007	0.503850928722995	FALSE
ENSG00000240053	TCCCTCTGCCCCCGAGAAAT	chr6:31711205-31712020	63	55430	TRUE	0.00856344536617216	-0.448699154235166	FALSE
ENSG00000204348	CACCTCCCCTCCATCGGCCG	chr6:32175777-32176333	98	73888	TRUE	0.00856482893915662	0.393942307575729	FALSE
ENSG00000204444	CAGGTGGCCACAGTAAAGTC	chr6:31053801-31054266	37	72961	TRUE	0.00856653210251673	-0.586154634813173	FALSE
ENSG00000213722	CTATTGCCCTGCCATTAGCC	chr6:30195391-30195892	249	313619	TRUE	0.00856786729319714	0.133878435215963	FALSE
ENSG00000204435	CCAGTAACTCTCTTGGTGAG	chr6:30834361-30835150	225	320790	TRUE	0.00857210075512295	-0.129472719069752	FALSE
ENSG00000204257	TCACTCCAGACCAGCGAGTG	chr6:31706742-31706917	4	10735	TRUE	0.00857466281766034	-1.74767489307429	FALSE
ENSG00000137411	CTTCTCCCAAGTGCATAGGC	chr6:30843326-30843522	181	69385	TRUE	0.00857840329467446	0.291418827074726	FALSE
ENSG00000204427	TCCCTGGGGACACCAGGTCT	chr6:31706742-31706917	125	186027	TRUE	0.00857959857078201	-0.286691058238072	FALSE
ENSG00000137312	AGGTAGTCACCCAAGGGACA	chr6:32131560-32131874	252	238799	TRUE	0.00858195624112969	0.172065489120464	FALSE
ENSG00000204428	AGCCAGAGTCGGAAGATGAG	chr6:30670839-30671068	16	6756	TRUE	0.00858500484634043	1.09226759277673	FALSE
ENSG00000137411	GAAATTGGCTGGATTACCAA	chr6:30615799-30616364	75	69491	TRUE	0.00858754098743933	0.411414654045185	FALSE
ENSG00000204310	ATGACACCATCCTCGGCGAC	chr6:29791892-29793373	260	237899	TRUE	0.00859068038812977	0.177429395064262	FALSE
ENSG00000204385	GGGCGCCCTGTGTATCCCAT	chr6:33178894-33179564	4	488	TRUE	0.00859082904933333	2.07341063840118	FALSE
ENSG00000204463	GTGAGGGAGGTAGGTTACCC	chr6:29917733-29918203	252	261998	TRUE	0.00859154996297602	0.167875966649632	FALSE
ENSG00000240053	GGACAAGAGGAGAGCACGCA	chr6:31395558-31396207	71	55422	TRUE	0.00859231822032804	0.440955590996565	FALSE
ENSG00000137404	GCTCCCTCCCTGCCCGGTAG	chr11:17719290-17719635	187	216792	TRUE	0.00859287249970395	-0.217596918474554	FALSE
ENSG00000204304	AAGTCTTAAGGGACATGGCC	chr6:32473155-32474197	153	171623	TRUE	0.00859305289822943	0.253982719389664	FALSE
ENSG00000204632	ATCAGACCGAGGAAAGCTGC	chr6:33051226-33051462	6	1323	TRUE	0.00859330683164227	1.90412383691045	FALSE
ENSG00000204536	CAGCCTCCGAAGGTTCAGCA	chr6:32209987-32210755	111	93491	TRUE	0.00859339882487137	-0.350776097199769	FALSE
ENSG00000241370	GTCCTCACCGTCCGAGATGC	chr6:31978820-31980627	303	276973	TRUE	0.008595636919393	0.14795506937904	FALSE
ENSG00000146112	CACCAGTCTCAAGAAAAATC	chr6:30483757-30483993	86	120681	TRUE	0.00859807786387794	0.389324902121244	FALSE
ENSG00000204569	CTTGGCCCTGTGATCACCCA	chr6:31402804-31402980	149	90089	TRUE	0.0085991421657708	0.292895214611794	FALSE
ENSG00000204304	CACAAATGTGTATGGAAGGG	chr6:31841008-31842456	68	171708	TRUE	0.0086008777795896	-0.391996758355009	FALSE
ENSG00000213654	CTTCGCGGAACCCGTCACCA	chr6:31682877-31683871	5	16138	TRUE	0.0086010261992312	-1.47659611570328	FALSE
ENSG00000204599	GTGTCGTGTGGTGCGACCAC	chr6:32968139-32970511	18	26599	TRUE	0.00860319616960226	-0.830151154485459	FALSE
ENSG00000204371	GGCTGTGACTGCTTTATCAC	chr6:30812806-30815582	134	204053	TRUE	0.00860321290778406	0.270663084841029	FALSE
ENSG00000204469	GGACCAAGAGATCTTCAGCC	chr6:31940351-31941119	202	223233	TRUE	0.00860324397125332	-0.194708404846343	FALSE
ENSG00000204435	CATTCCACAGGGTCCATAAG	chr6:31690204-31691207	312	320703	TRUE	0.0086041695867735	0.110660370346299	FALSE
ENSG00000078018	GTGACCGATTGGGGATTTCC	chr6:32609751-32610407	541	285188	TRUE	0.00860515154614109	-0.110784318957301	FALSE
ENSG00000204618	CTTCTTGTCGGGCCCCTACG	chr6:32971492-32972732	4	231	TRUE	0.00860523956736869	2.28764879864493	FALSE
ENSG00000204410	AACACCCAACAGACTTATGT	chr6:32109687-32111103	15	24371	TRUE	0.0086052664253746	-0.962664921608149	FALSE
ENSG00000204599	AGGCCTATGCCCAAGACAAG	chr6:29994672-29995484	75	26542	TRUE	0.00860526754355463	0.459432290104445	FALSE
ENSG00000204344	CCCTAGGGGAAATTTCCTGA	chr6:29705703-29706028	110	130395	TRUE	0.00860551908572686	0.341262041120751	FALSE
ENSG00000204308	GATTTCGAAGAGACAACTGC	chr6:31169199-31170261	221	306569	TRUE	0.00860710715986848	-0.166593135754868	FALSE
ENSG00000204389	CCACCAAGCTGTGTATGGGG	chr6:31710646-31710912	9	4095	TRUE	0.00860734459540732	1.34688998714583	FALSE
ENSG00000204351	AAGCTGAAACCCACGAATGG	chr6:31690204-31691207	183	83317	TRUE	0.00860793347519112	0.25088168737272	FALSE
ENSG00000204564	TCAGTAGAGTACCCTGGCCA	chr6:32209987-32210755	36	55368	TRUE	0.00860892169328645	-0.598396481883482	FALSE
ENSG00000204438	TCCAGGGTGCGCTGGAGTTA	chr6:33082767-33083042	106	100016	TRUE	0.00860938373882233	-0.350577061481087	FALSE
ENSG00000272273	TATCCTCTCTGGCGAGCACA	chr6:33123471-33124880	19	40041	TRUE	0.0086100758996506	-0.787245409907092	FALSE
ENSG00000213780	ATTGGTTTCCGGCGGCCCCA	chr6:31659583-31660191	77	94380	TRUE	0.00861126396261215	-0.393359207861449	FALSE
ENSG00000146112	GGATACGGGTGTGCCTTTGG	chr6:32970678-32971108	185	120582	TRUE	0.00861367117848584	0.239367158399475	FALSE
ENSG00000221988	GCTCCAGGGCCGCGTGATTA	chr6:31728778-31730584	125	118230	TRUE	0.00861556856546454	0.310340757147435	FALSE
ENSG00000204315	GGAGTGGAGAATCCCCAACG	chr6:31270985-31272710	96	77639	TRUE	0.00861579647173822	0.385024087581826	FALSE
ENSG00000213719	GCTTTGAAGAAGGCTCCGGC	chr6:30463701-30464128	243	324155	TRUE	0.00861705243072367	-0.114267200361569	FALSE
ENSG00000204444	TTGCACCAGTCAATTGCACT	chr6:30766589-30766750	50	72948	TRUE	0.0086187721060762	-0.469921858046458	FALSE
ENSG00000204568	AGACATCCAGGCTCCCCGGC	chr6:31204790-31205139	223	207844	TRUE	0.00861881031412984	0.203443434265771	FALSE
ENSG00000204264	GACTGTGGTCCGGTGGGCCC	chr6:31560306-31560752	8	8288	TRUE	0.00862030428982197	1.38190589422389	FALSE
ENSG00000204568	TTCCTGTGAGGGATAAGGCA	chr6:31747177-31747395	139	207928	TRUE	0.00862135146049214	-0.250399109114454	FALSE
ENSG00000204569	CATAGCAACGACTGTGCAGC	chr6:30961427-30961676	71	90167	TRUE	0.0086236621822004	0.432697749112157	FALSE
ENSG00000227198	GCTCATCGAGAGCGGTTCCC	chr6:30101688-30103715	4	819	TRUE	0.0086256102554672	2.2147932631061	FALSE
ENSG00000204366	CACCCTCTGACGTGGTAATA	chr6:32397672-32397840	37	31792	TRUE	0.00862749306475402	-0.58950633072561	FALSE
ENSG00000168394	GCCTGCCACGAAGCCCGTAG	chr6:32081168-32081577	8	3470	TRUE	0.00862791078664266	1.53564834828391	FALSE
ENSG00000213676	CAAGAACTAGAGCACCATTC	chr6:30802576-30803273	76	109248	TRUE	0.00862920634269029	-0.387739851786038	FALSE
ENSG00000204576	CTGTGTCAAGAAGCATCGTC	chr6:29737737-29738687	91	75240	TRUE	0.00863139472130537	0.373133596096371	FALSE
ENSG00000272273	GCTCTTCAGGGAGCGAGCCC	chr6:31558164-31558469	11	40049	TRUE	0.00863164335611771	-1.14095346087386	FALSE
ENSG00000204386	GAGATCCGCCCCCAGCACCG	chr6:31498750-31499105	17	6263	TRUE	0.00863230452240018	1.15358189369738	FALSE
ENSG00000204599	TCTACTGTCTCGTCGGCTAC	chr6:31580665-31581864	32	26585	TRUE	0.00863301965720018	0.683781686818642	FALSE
ENSG00000241370	CTCGGCAGCGTCATAGCGGC	chr6:30325707-30327514	150	277126	TRUE	0.00863379043944279	-0.199917620692659	FALSE
ENSG00000204574	ATGGTGGTGGGAGGCTGTTA	chr6:30646087-30646314	220	177633	TRUE	0.00863414063305631	0.205374926684648	FALSE
ENSG00000137337	AACTCAAGTTTGCATCAGAC	chr6:31159254-31159656	161	140602	TRUE	0.00863522680022785	0.253495427908159	FALSE
ENSG00000204444	CCTCCAGCATGGCTTGCCGA	chr6:32984455-32985094	85	72913	TRUE	0.00863647290882701	0.39645582458258	FALSE
ENSG00000213722	GAGATCAGAATCGTCCAGCT	chr6:31978820-31980627	309	313559	TRUE	0.00863701890772637	-0.1281975861805	FALSE
ENSG00000204619	GTCTGTGTCACTTGTATCTG	chr6:32829550-32829856	296	180303	TRUE	0.00863924768265375	0.173348662309316	FALSE
ENSG00000213676	ATCTCGTGGACCCGCTTGCG	chr6:30466076-30467154	70	109254	TRUE	0.00864089276076535	-0.401766717227065	FALSE
ENSG00000137411	ACGTGTCTCTCTGGCGATCT	chr6:32146482-32148481	93	69473	TRUE	0.00864515984620562	0.395367556807815	FALSE
ENSG00000204305	GTGACTCAACAGCAGGTCAC	chr6:31508898-31509553	26	48740	TRUE	0.00864772648008436	-0.73356832616785	FALSE
ENSG00000137337	CGCGCCCGCGAGGAAACGCC	chr6:30463701-30464128	110	140653	TRUE	0.00864779405084913	-0.336488317058502	FALSE
ENSG00000204410	CTCTCGAGAGCCACCACTGT	chr6:32763294-32763473	12	24374	TRUE	0.00864919269737457	-1.06634425056966	FALSE
ENSG00000204498	CACTGGCAGACCTGGTAGGT	chr6:30646459-30646765	297	146014	TRUE	0.00864958073138524	0.200031658454631	FALSE
ENSG00000204314	TGTTGTAAGCCCGCAGCTTT	chr6:31546358-31547231	20	25112	TRUE	0.0086531468239385	-0.783454562191878	FALSE
ENSG00000228727	AGCGCGCAGACATCAACAGC	chr6:30171513-30172632	25	44727	TRUE	0.00865505882042941	-0.73943419326309	FALSE
ENSG00000204619	TCAGTGCCTCCGGTGTCTAG	chr6:30763624-30764557	180	180419	TRUE	0.00865711928399661	-0.226102381705751	FALSE
ENSG00000204574	CCGGGGTCTCCGCCACCGGG	chr6:32189659-32190569	149	177704	TRUE	0.00865784636550904	-0.256195703251455	FALSE
ENSG00000137404	AGCCCAACCAAGAGGCCTCT	chr6:30682129-30682401	146	216833	TRUE	0.00866015273757357	-0.271416965558927	FALSE
ENSG00000204472	AGCCGGTTTAATGGGGCGGC	chr6:31403053-31404177	5	2026	TRUE	0.00866034446321805	1.97196876717005	FALSE
ENSG00000204305	GTCTTCTGCCCGTTACACAT	chr6:32063032-32065131	79	48687	TRUE	0.0086610930192481	0.430902902947095	FALSE
ENSG00000204463	GTCCGGACGCCTGCGCACTA	chr6:32968139-32970511	682	261568	TRUE	0.00866462183800884	-0.0979703596507969	FALSE
ENSG00000204520	CTCGTCTTGTCATTTAGTCC	chr6:30013249-30013883	15	11991	TRUE	0.00866486598452012	1.08680066269376	FALSE
ENSG00000213780	GTCTCGGGCCGTCGCTTAAT	chr6:30907744-30908674	136	94321	TRUE	0.00866790311572743	-0.295602461428361	FALSE
ENSG00000078018	ACCTTGAAACCGAAGGAACG	chr6:30466076-30467154	280	285449	TRUE	0.00866867700665517	0.172684314003546	FALSE
ENSG00000213676	TTCATACCTAAACTCGGAGC	chr6:30716974-30717822	87	109237	TRUE	0.00866895829717776	0.36887914126552	FALSE
ENSG00000204392	AGGTCTCTCCAGAGAGCCTC	chr6:31585583-31585819	478	324671	TRUE	0.00867060078400147	-0.0812125551373319	FALSE
ENSG00000204371	AGGGTGTGACGGAAACAGCC	chr6:31126809-31127048	161	204026	TRUE	0.00867168320507282	0.239498569328749	FALSE
ENSG00000204410	AAAGATTTATAATTACAAAT	chr6:32885752-32886155	31	24355	TRUE	0.00867240799065342	0.712373206700841	FALSE
ENSG00000204304	CCCAAGCTCAAGCTGCGTGG	chr6:32203405-32204039	127	171649	TRUE	0.0086735414019348	-0.275288325180366	FALSE
ENSG00000137337	CATCCTCTTCGTCGTCGGGT	chr6:30678987-30679540	165	140598	TRUE	0.00867743387135316	0.270306048231264	FALSE
ENSG00000204599	ACGCGAGGCACAGGGGATAT	chr6:32483958-32484937	27	26590	TRUE	0.00868308703008261	-0.679036993869092	FALSE
ENSG00000078018	AATCTCACGGGGTAGACCGC	chr6:32940624-32941835	225	285504	TRUE	0.00868338221196871	0.175892538157999	FALSE
ENSG00000204428	ATGGGGCACACCTACCAAAG	chr6:31745203-31745428	12	6760	TRUE	0.00868478104237878	1.27659403145766	FALSE
ENSG00000242574	TGCTTCCCAGGACACCTATG	chr6:33125958-33126566	4	1150	TRUE	0.00868715626941388	1.96859244183514	FALSE
ENSG00000204592	CTGTACAAACAGCTGATCAG	chr6:29967104-29967966	21	28863	TRUE	0.00868750760266024	-0.775416079186261	FALSE
ENSG00000204257	ATAACCATACCTGTCGTGAA	chr6:32063032-32065131	19	10720	TRUE	0.00868797864717833	0.990363418693125	FALSE
ENSG00000204435	GGAGTATTCTTTAGGCCTTA	chr6:30877493-30878082	204	320811	TRUE	0.00868999418599013	-0.128783327144745	FALSE
ENSG00000221988	TGGGCAGGAAGGTTCTTACT	chr6:31283611-31283788	79	118276	TRUE	0.00869281087822598	0.400302143325181	FALSE
ENSG00000204308	CCCTGAAGGATTCCTGTGTA	chr6:31718391-31718642	604	306186	TRUE	0.00869459838266178	-0.0863683886805284	FALSE
ENSG00000234127	GGCCTTCCAATGCCATTCAC	chr6:31498750-31499105	132	78428	TRUE	0.00869663078172063	0.309820932619367	FALSE
ENSG00000137343	CCTCCGAGCGGTCGCCGTCT	chr6:32048173-32048746	147	183405	TRUE	0.00869705507902466	-0.269163840483368	FALSE
ENSG00000204264	AGGATCTAGAGGTTTACAAA	chr6:31321905-31322115	18	8278	TRUE	0.00869800631352444	1.04205438128299	FALSE
ENSG00000204520	AACATAAAGATAGTTAGCAT	chr6:32131560-32131874	4	12002	TRUE	0.00869816314002017	-1.75405497032109	FALSE
ENSG00000241404	CAGCACTTGCCTTAGATCCC	chr6:31494826-31495422	53	43673	TRUE	0.00869993899737991	0.49940705054858	FALSE
ENSG00000204371	GAGGGGACAGATTCATAAGC	chr6:31225249-31225486	163	204024	TRUE	0.00870016329730753	0.244604593312443	FALSE
ENSG00000204427	GGTAGGGCCTCTTGGCCCCT	chr6:31764314-31764571	207	185945	TRUE	0.00870052692330979	-0.220984895990166	FALSE
ENSG00000204444	TCCGGGTAACTGTAGTGGCC	chr6:32087832-32091781	78	72920	TRUE	0.00870484455696129	0.39850231927374	FALSE
ENSG00000204366	GTCAGTCATTGGGAACTAGC	chr6:31511215-31511680	11	31818	TRUE	0.00870524275129309	-1.02011311029869	FALSE
ENSG00000204252	ACTAAGACTCAAGTCAATTG	chr6:30781581-30782706	8	1839	TRUE	0.00870524705921226	1.76266943173316	FALSE
ENSG00000234745	GGCGGCCTGCTGCGGAGTAC	chr6:33080171-33081452	40	20213	TRUE	0.00870621473933016	0.718869285342499	FALSE
ENSG00000204463	TTACTGTGGGGTAGCGGACC	chr6:31139684-31140160	178	262072	TRUE	0.00870699484474576	0.199179412367447	FALSE
ENSG00000204560	TCCTCCCTGTTACCCTGTTC	chr6:33197523-33197806	50	62670	TRUE	0.00870982048598537	-0.521472464013985	FALSE
ENSG00000204314	TTCCCACTGTAGTCTGTAGG	chr6:30790763-30791280	17	25115	TRUE	0.00871222615652451	-0.861348481804242	FALSE
ENSG00000204463	CTCGAAACTCTCGGTAACTG	chr6:31631181-31632983	244	262006	TRUE	0.00871399831988096	0.163346899538077	FALSE
ENSG00000204315	CAGTACCCAAAGGGGCCGCC	chr6:31546358-31547231	80	77655	TRUE	0.00871492717813397	0.400583263022873	FALSE
ENSG00000272273	GTGTCAGACACTGAGGTAAC	chr6:31749537-31749955	17	40043	TRUE	0.00871521417486543	-0.867138412429241	FALSE
ENSG00000204525	CCTCCTCCGCATTACCTCTC	chr6:30631690-30632204	63	53851	TRUE	0.00871600562374466	0.515506304565671	FALSE
ENSG00000137337	GGTTATGTAAGTGACAGCGC	chr6:31196931-31198563	84	140679	TRUE	0.00871611947997477	0.367252238904759	FALSE
ENSG00000206344	TAAGCTTTGCCATCTTATGA	chr6:33136422-33136837	8	3532	TRUE	0.00871756122752247	1.52099732863986	FALSE
ENSG00000227198	TGGAGACATGTGACTCATCA	chr6:31882412-31882682	4	819	TRUE	0.00871813876595726	2.15645012119718	FALSE
ENSG00000204444	GACAGTAAGAGCTAGCGCTA	chr6:31196931-31198563	46	72952	TRUE	0.00871848922556222	-0.546834877004347	FALSE
ENSG00000272273	CTCTGTGCTCGTGAGTGCAT	chr6:31400530-31400962	20	40040	TRUE	0.00871859099468261	-0.818336297757617	FALSE
ENSG00000234745	GTGGTTCTTATACAATACTT	chr6:29967104-29967966	6	20247	TRUE	0.00872038504223416	-1.38504574888359	FALSE
ENSG00000206503	TAGTGCCGGGATCGTAGTGC	chr6:30259125-30260790	191	240646	TRUE	0.00872107177599602	-0.207092916226543	FALSE
ENSG00000204599	CGTCCAGGGAGCAGTCGTCG	chr6:31631181-31632983	24	26593	TRUE	0.00872422524590238	-0.723474584813718	FALSE
ENSG00000204304	CACAGGCGTTGCCTAAGGGA	chr6:32203405-32204039	67	171709	TRUE	0.00872532380167459	-0.363044046398661	FALSE
ENSG00000272273	ATTCCCGATCTCACCACTGG	chr6:30447259-30447756	33	40027	TRUE	0.00872599955319631	-0.627540842749974	FALSE
ENSG00000204304	CAGCCAACCCAGACTAAAAA	chr6:32216313-32216731	157	171619	TRUE	0.00872668638222122	0.2457383335913	FALSE
ENSG00000137312	CTCCTAGCGGGTCATCTGGG	chr6:32002562-32003711	289	238762	TRUE	0.00872710416906152	0.164270494553808	FALSE
ENSG00000234127	GGGATTACCGTACATGGAGA	chr6:31747177-31747395	106	78454	TRUE	0.00872760970213582	0.363708656144498	FALSE
ENSG00000204257	GTCGCCGCCTGGCGGTTACG	chr6:32254668-32256056	4	10735	TRUE	0.00872999199560692	-1.65974728727011	FALSE
ENSG00000204427	ACACCCCAAAGGATCAATAT	chr6:31598439-31599041	183	185969	TRUE	0.0087308484854715	-0.216259260527587	FALSE
ENSG00000204344	TGGAGCTCTCTTGACCACGC	chr6:33073469-33073887	195	130310	TRUE	0.00873355020508322	0.246982082974639	FALSE
ENSG00000204469	GCCAACAATTGTGTCTCATG	chr6:32204175-32204654	306	223129	TRUE	0.0087336432072629	0.158866388223564	FALSE
ENSG00000242574	CTGCAAGGACCCTGCTCTTA	chr6:32857713-32857900	5	1149	TRUE	0.00873583795423738	2.1117886249557	FALSE
ENSG00000206503	TAGTGGCACTGTGATGGAGA	chr6:31585583-31585819	217	240620	TRUE	0.00873675870555826	0.194073305030783	FALSE
ENSG00000204305	GTTCCAAGGAAGCGTCTCTC	chr6:30981874-30982979	53	48713	TRUE	0.00873692411074549	0.515881202015788	FALSE
ENSG00000168477	GGGAGCTTCTTACGGTGTAG	chr6:29863832-29864500	4	1408	TRUE	0.00873830082361457	1.90730998887622	FALSE
ENSG00000213780	CGGGTTCAGAATAAAACCGA	chr6:31137292-31138485	64	94393	TRUE	0.00873866963118769	-0.432173097200678	FALSE
ENSG00000204516	CCTGACTTGCCCCACTCAGG	chr6:32217889-32218482	10	6503	TRUE	0.00873908124848916	1.26652799768369	FALSE
ENSG00000204590	TCTGCTGTTCCTTTAACGTG	chr6:32984455-32985094	6	12907	TRUE	0.00873918278360741	-1.40446430222448	FALSE
ENSG00000204568	TGTGCATGGGTGAAGGACCG	chr6:30162341-30162709	205	207862	TRUE	0.0087422363576611	-0.217048376675325	FALSE
ENSG00000204389	CCGCCCTGGCCGAGCGTAGC	chr6:32837657-32839102	9	4095	TRUE	0.00874413086651075	1.47563505360244	FALSE
ENSG00000204388	AGGTTCCCCAGCAGTGCCAG	chr6:31016738-31017365	169	94673	TRUE	0.00874458915129512	0.259853715889035	FALSE
ENSG00000204580	TGAAAAGACTGTGGTCCGGT	chr6:31560306-31560752	185	241183	TRUE	0.0087455243389024	-0.200152063674907	FALSE
ENSG00000204231	GGAAACAACACTGATGTACA	chr6:31972971-31973326	108	98841	TRUE	0.00874722829888931	0.344734754918227	FALSE
ENSG00000204469	CACTCCCTGTGAGCTCTCCA	chr6:31009816-31010085	238	223197	TRUE	0.0087483910682675	-0.183379351895762	FALSE
ENSG00000213719	CCCTCACCCTGCATCGTCTG	chr6:31639340-31639728	379	324019	TRUE	0.0087486495102958	-0.112048054276042	FALSE
ENSG00000204469	CATCCACCACTTCCCCCGTG	chr6:30562461-30563161	310	223125	TRUE	0.0087488186086964	-0.161480439487748	FALSE
ENSG00000204564	GCACTAGAATTACTGTGAGA	chr6:30855845-30856055	95	55309	TRUE	0.00874901951355411	0.3688386795505	FALSE
ENSG00000204469	CCCATCCCCAGGTGGCAGTC	chr6:33029981-33030179	167	223268	TRUE	0.00875016306190831	0.202884583664714	FALSE
ENSG00000206503	GACGGAGCCTGTCGCCAGGC	chr6:31840063-31840910	248	240589	TRUE	0.00875175133976737	-0.184453039724056	FALSE
ENSG00000213722	AACTGGGACATCTTCCGACA	chr6:31592513-31593395	341	313527	TRUE	0.0087531589211453	0.122625032013288	FALSE
ENSG00000221988	CTCCAAACTGAGAGTACAGG	chr6:32861089-32861520	93	118262	TRUE	0.00875349986815258	-0.329723326828719	FALSE
ENSG00000204498	AGGGCGACTCTCACGCCGCG	chr6:30171513-30172632	161	146150	TRUE	0.00875373814085902	0.273266528663986	FALSE
ENSG00000204304	TGCTCCGAGTCCCTTGTCGC	chr6:31665807-31669106	188	171588	TRUE	0.00875402015212619	-0.234759026616234	FALSE
ENSG00000204344	ATAACGCAGTTATGTTAAGT	chr6:33062023-33062329	58	130447	TRUE	0.00875550046527171	-0.450282898860923	FALSE
ENSG00000168394	CCAAACTTATGAGCACGACC	chr6:31497604-31498618	8	3470	TRUE	0.00875559422760018	1.51945463721034	FALSE
ENSG00000204310	GGGTTTATCAGTCAGAGGAA	chr6:31176046-31176308	230	237929	TRUE	0.00875570178908165	-0.191454409180741	FALSE
ENSG00000204410	ATATTGTCTAAGTAATGGTA	chr6:32475226-32476196	10	24376	TRUE	0.00875732907693766	-1.14698896882881	FALSE
ENSG00000235663	CTACTGCAAAGGCTGGAAGG	chr6:31567593-31567936	5	1568	TRUE	0.00875777208553503	2.0474896642808	FALSE
ENSG00000137310	CCGCAGTCTTCCACCTCCGT	chr6:30344242-30345731	25	12475	TRUE	0.00875789423057642	0.851927982152239	FALSE
ENSG00000137404	CACCCTAAACAGTGCAAGTG	chr6:30195391-30195892	156	216823	TRUE	0.00875825005411662	-0.228249340250214	FALSE
ENSG00000132688	CCCTGGGATAGAAAATCCAT	chr6:30447259-30447756	271	323518	TRUE	0.00875867301526298	-0.122675525485595	FALSE
ENSG00000204632	TGCCTACCAGGTTCAACCCT	chr6:30795771-30796496	6	1323	TRUE	0.00875904165450852	1.83087727177889	FALSE
ENSG00000213676	GGATGAATAATTCATAAAGC	chr6:31568100-31568377	74	109250	TRUE	0.00875919752568917	0.398541292499261	FALSE
ENSG00000213654	TGCGTGTTCGCGGGCCAGTC	chr6:31660259-31661159	23	16120	TRUE	0.00876092100868395	0.821553009262436	FALSE
ENSG00000240053	CATACCCCGTACCAAGCCGA	chr6:32968139-32970511	60	55433	TRUE	0.00876111604195715	0.476626764680201	FALSE
ENSG00000204525	AATCTCTCCTCACCGACAGA	chr6:32967566-32967796	154	53760	TRUE	0.00876120756764682	0.307316350160983	FALSE
ENSG00000204580	AATGCAGCAAGTGTCTAATG	chr6:30169716-30170337	321	241047	TRUE	0.00876283473630275	0.162204366600466	FALSE
ENSG00000204498	GCGAATTACTGAGCCAGAAG	chr6:31609362-31610490	181	146130	TRUE	0.00876381747998332	-0.239678660532464	FALSE
ENSG00000204516	GCAGTGGGTTGGTAGGGATC	chr6:30515018-30515605	5	6508	TRUE	0.00876448893068615	-1.53846970389526	FALSE
ENSG00000206344	GGACTCTCAGCCCCGCCTGG	chr6:32234915-32235334	7	3533	TRUE	0.00876449486085713	1.39060014181516	FALSE
ENSG00000198563	TAACTGATTGGTATAGCACT	chr6:32947659-32948247	277	326126	TRUE	0.00876463237893664	-0.100222786646539	FALSE
ENSG00000213719	TCAATGGTAAGGTCGCCCTC	chr6:33014769-33015436	246	324152	TRUE	0.0087649072057845	-0.129441719324938	FALSE
ENSG00000204568	CATGGGGCTATCATCCTGTA	chr6:33175635-33175999	194	207873	TRUE	0.00876504465858691	0.21460966331855	FALSE
ENSG00000204632	ACGCACGCCCGGGGACTCGT	chr6:31971319-31972880	6	1323	TRUE	0.00876530519170514	1.75747534257352	FALSE
ENSG00000204619	ATATATGCAACTCTGGAAGT	chr6:32692104-32692347	168	180431	TRUE	0.00876778778800143	0.241415404797006	FALSE
ENSG00000204304	GCTCTGGCCATCGGTGTAGA	chr6:29737737-29738687	123	171653	TRUE	0.0087680411134012	0.286271477700003	FALSE
ENSG00000272273	TCGCAAGCCCTCATTTCACC	chr6:31170419-31170828	138	39922	TRUE	0.00876825441857792	0.343446405093665	FALSE
ENSG00000168477	GGAAACACCTGTCGCGGGAC	chr6:30481175-30482541	6	1406	TRUE	0.00876901321678229	1.96772037687157	FALSE
ENSG00000168477	GCTTAGCTTAGGAGTCAGCC	chr6:32954999-32955373	3	1409	TRUE	0.00876932910522227	2.32965839935343	FALSE
ENSG00000213719	ACGCGGAGCGAGTAGCGCCA	chr6:31901422-31902703	301	324097	TRUE	0.00877348573730271	0.159681712993288	FALSE
ENSG00000137343	GGGCGACCCCTGAAGCGTAG	chr6:30515789-30516822	299	183253	TRUE	0.00877469540517988	-0.178475858255068	FALSE
ENSG00000137331	GATGCTACGACACCGGCAGA	chr6:30541492-30542052	50	29064	TRUE	0.0087748271653366	0.926035870601771	FALSE
ENSG00000204231	CCTGACTTTCCGGTTGGAGG	chr6:29705703-29706028	82	98867	TRUE	0.00877537659686621	0.391905649173679	FALSE
ENSG00000204386	TGCTCCACGCCAAATCCAGT	chr6:30819960-30820556	16	6264	TRUE	0.0087754007545786	1.00529780269771	FALSE
ENSG00000204257	TGTAGTGGAGGCTATAGTAA	chr6:31025525-31025931	17	10722	TRUE	0.0087755915785668	0.910286850723396	FALSE
ENSG00000204574	TGCGCGCGGTTACAGTGTAG	chr6:30721303-30721829	157	177696	TRUE	0.0087763725322864	-0.245417277092801	FALSE
ENSG00000146112	CCCTCTCATCCTCCCTAACC	chr6:30529488-30530455	101	120666	TRUE	0.00877681251324347	-0.36332373350232	FALSE
ENSG00000204590	ACTGAATAGAGAGGCGGCCC	chr6:31402804-31402980	23	12890	TRUE	0.00877700237887755	0.847484048294679	FALSE
ENSG00000234127	TCTTCAGGGGACACCAGCGT	chr6:29847861-29848382	79	78481	TRUE	0.00877865474171995	0.412865924177151	FALSE
ENSG00000240053	AGGCTTACCCTGAACTCCAT	chr6:30922506-30923027	48	55445	TRUE	0.00877973919333053	-0.507799492265196	FALSE
ENSG00000204438	GAATATTTCAACTTCTGTGC	chr6:30838353-30838890	50	100072	TRUE	0.00878025368832036	-0.466283531649173	FALSE
ENSG00000137312	GCATGACAAAGGTGCCGTGA	chr6:31171729-31173747	177	238874	TRUE	0.00878035218943997	-0.204242381681465	FALSE
ENSG00000204463	CATAATACTTTAAGCCTGGA	chr6:32825915-32826883	155	262095	TRUE	0.00878048133957646	0.211255224529797	FALSE
ENSG00000204344	GTACAGATCAGGTGCAGTCC	chr6:31203315-31204537	93	130412	TRUE	0.00878120728622987	-0.36005966035706	FALSE
ENSG00000204619	GTCAGCTACTCCTCCGGATC	chr6:31115782-31118256	154	180445	TRUE	0.00878535074733921	0.247699805783445	FALSE
ENSG00000204344	TAAGGAAGCAGCCGCTGCTT	chr6:30682482-30683008	157	130348	TRUE	0.00878928675925909	0.265051175654338	FALSE
ENSG00000204351	GGACCCAGGGCGCCGTAAGA	chr6:31497782-31499781	125	83375	TRUE	0.00879009898938553	0.30473343467906	FALSE
ENSG00000204304	CTCGGATTCTGAGTGCTCTC	chr6:29702283-29703026	113	171663	TRUE	0.00879197575187364	0.302277645464867	FALSE
ENSG00000204310	TCCCCAGCTGAGCTAGGGCC	chr6:31874908-31875284	193	237966	TRUE	0.00879313595073653	0.205082089475091	FALSE
ENSG00000204388	TTTACACAGGGATAGTATGT	chr6:32413296-32413959	87	94755	TRUE	0.00879315881946666	-0.397842757570783	FALSE
ENSG00000204592	CCGAACTCTCGGAGGGGTAT	chr6:30678987-30679540	19	28865	TRUE	0.00879428789605102	-0.860373051069613	FALSE
ENSG00000181449	CATGGTGACGGGTTCCGCGA	chr6:31682877-31683871	248	304105	TRUE	0.00879707696989775	-0.158469114561705	FALSE
ENSG00000204308	GGAAGGCGTAAGGTGCATCT	chr6:31969629-31970067	210	306580	TRUE	0.008797201823021	0.161226334344887	FALSE
ENSG00000204344	CACAAGATCCACCGCTGAGC	chr6:31210029-31210432	81	130424	TRUE	0.00879768719518306	-0.397489035809966	FALSE
ENSG00000234127	TACGATGTCCCGCCGTAGCA	chr6:31969629-31970067	51	78509	TRUE	0.00879970522579152	-0.46051830442561	FALSE
ENSG00000137331	GCTCTCAGAGCCGGTGGTTG	chr6:30964039-30964778	4	29110	TRUE	0.0088	-1.79930226714332	FALSE
ENSG00000139352	ATGGCCACTGTGGGACATAG	chr6:29759411-29759982	12	10690	TRUE	0.0088	1.34535369739161	FALSE
ENSG00000139352	GTGGGAGGAGGAGTAACTCA	chr6:29760264-29760749	5	10697	TRUE	0.0088	-1.49698410321144	FALSE
ENSG00000139352	TGGACCGGCGAGGAAGCTTA	chr6:30066546-30067702	19	10683	TRUE	0.0088	1.16657705122751	FALSE
ENSG00000139352	GTGGCTGCAGATCTTGGTCT	chr6:30162341-30162709	10	10692	TRUE	0.0088	1.32330200968575	FALSE
ENSG00000139352	CGGGTCCGACCGCGCACAAT	chr6:30625977-30627634	16	10686	TRUE	0.0088	1.03969036938099	FALSE
ENSG00000139352	CCTGGGGACTTCCGTATCAC	chr6:31676763-31677222	3	10699	TRUE	0.0088	-1.96675488540176	FALSE
ENSG00000166278	TTTACAACCCTGCTGTGACT	chr6:32073209-32073641	3	423	TRUE	0.0088	3.07429034857569	FALSE
ENSG00000178403	AGAGATTGCGTTCAATTCGG	chr6:30847422-30848551	14	9989	TRUE	0.0088	1.31648212614048	FALSE
ENSG00000204252	TTCGCCGCGGGGCAACTACC	chr6:30742057-30744943	4	1843	TRUE	0.0088	1.87397927744173	FALSE
ENSG00000204267	TGTGCAGCTCAGGGGTAACC	chr6:32861089-32861520	5	1354	TRUE	0.0088	2.36648876249926	FALSE
ENSG00000204267	CAGTCACTGGGGAGACGCCT	chr6:32952896-32953531	4	1355	TRUE	0.0088	2.13570313502204	FALSE
ENSG00000204386	ACCTCTACAGTCGCGTGGGC	chr6:32095446-32097270	13	6267	TRUE	0.0088	1.26477948847509	FALSE
ENSG00000204386	CAATATTCTTTGACAGGAGC	chr6:33082767-33083042	15	6265	TRUE	0.0088	1.39097408970283	FALSE
ENSG00000204390	CAGTCTTTAGGGAGCACAGT	chr6:31989275-31989852	7	2070	TRUE	0.0088	2.03675683863537	FALSE
ENSG00000204420	ACGGAGCTTTAGATGCAATG	chr6:31068850-31069378	3	386	TRUE	0.0088	3.38906700577254	FALSE
ENSG00000204560	TTTCAGTGTTGGCCACTAGG	chr6:33148150-33148553	56	62664	TRUE	0.0088	-0.462411326637227	FALSE
ENSG00000206337	GGTGCGGTGGTACCAAGGCA	chr6:32073209-32073641	4	856	TRUE	0.0088	2.46892032153196	FALSE
ENSG00000224328	GGTGCTTGGCGTCTCCAGAG	chr6:33175635-33175999	4	336	TRUE	0.0088	2.83878924154059	FALSE
ENSG00000225914	GCAGGATCTTGCCCGAGGAT	chr6:30163042-30164114	3	374	TRUE	0.0088	2.96063313794036	FALSE
ENSG00000225914	TGCAGATGGACGGCGGCAGC	chr6:31687457-31687620	3	374	TRUE	0.0088	2.92136359875085	FALSE
ENSG00000225914	GCCCAACTGGAAGGGATGAG	chr6:33069402-33069630	3	374	TRUE	0.0088	2.9566406884112	FALSE
ENSG00000227198	AAGATGGCTCTGCAGATCCC	chr6:32763294-32763473	4	819	TRUE	0.0088	2.41061996114857	FALSE
ENSG00000227507	TCGTACCCACCACGGGTACC	chr6:30915349-30915863	4	926	TRUE	0.0088	2.55990883889614	FALSE
ENSG00000228022	ATCCATCGGGAACCCGAGGG	chr6:30481175-30482541	3	537	TRUE	0.0088	2.18899753403814	FALSE
ENSG00000228022	ATGGAATAACCCGAAACCGC	chr6:32893821-32895308	4	536	TRUE	0.0088	2.89675509865565	FALSE
ENSG00000231852	GAGCGGCGGGGCGTTTCCGG	chr6:31497604-31498618	5	938	TRUE	0.0088	2.0814951176712	FALSE
ENSG00000234006	GTGAAGCCCGCGCTCCTTGG	chr6:31497782-31499781	4	500	TRUE	0.0088	2.35350132710063	FALSE
ENSG00000234745	TCCAGTACCGAACTCTCGGA	chr6:30678987-30679540	20	20233	TRUE	0.0088	1.06600789075407	FALSE
ENSG00000234745	ACACCCTGGGAGTATATGCT	chr6:31386778-31387564	5	20248	TRUE	0.0088	-1.48845367290495	FALSE
ENSG00000234745	GTAGACGTGCAGGGAGCCAC	chr6:33029981-33030179	11	20242	TRUE	0.0088	1.694978601298	FALSE
ENSG00000237080	GACCCCCCCTTAACGAAGAC	chr6:31574156-31574793	3	444	TRUE	0.0088	2.96853151978291	FALSE
ENSG00000237080	CATACCCCGTACCAAGCCGA	chr6:32968139-32970511	3	444	TRUE	0.0088	2.91462268657289	FALSE
ENSG00000244355	CCTGTGCATATGCTGGGCCA	chr6:32622509-32622789	3	875	TRUE	0.0088	2.43388717262706	FALSE
ENSG00000221988	GGATAGCCTGTGTTATCTTT	chr6:30201759-30202174	120	118235	TRUE	0.00880018594600279	-0.314092196390063	FALSE
ENSG00000213722	AGTGACCAGATGGAACGAGA	chr6:31008274-31008455	663	313205	TRUE	0.00880282486191145	-0.0847906897320807	FALSE
ENSG00000241370	GACAGCTGAGTCACCATAAG	chr6:31563051-31563662	203	277073	TRUE	0.00880580742101252	-0.16711767902353	FALSE
ENSG00000204560	GTATTGCCCTAGGTGGAGAC	chr6:30708107-30708404	58	62662	TRUE	0.00880790193224569	0.499825068858407	FALSE
ENSG00000234745	GAATAAACAAAATTGCCATT	chr6:30483757-30483993	6	20247	TRUE	0.00880908577521267	-1.38142897190692	FALSE
ENSG00000204568	ATTTCCTGGAGGGCCCCTAG	chr6:30966261-30966461	194	207873	TRUE	0.00880929616758573	-0.211084000819224	FALSE
ENSG00000204525	CTGAAATAAAATCACATCGA	chr6:33125958-33126566	48	53866	TRUE	0.00880992630280353	0.558811706717541	FALSE
ENSG00000204427	GAAAAAACACTTGTAATTCT	chr6:31192567-31192812	168	185984	TRUE	0.00881006929539108	0.235835883093039	FALSE
ENSG00000213722	ACATCTACTAACGAAAGGCA	chr6:32113813-32114430	249	313619	TRUE	0.00881074008676312	0.142118025156125	FALSE
ENSG00000137404	AGGAAAACGCCAGGGTTGCA	chr6:30779094-30779523	216	216763	TRUE	0.00881074269099239	-0.209437585105094	FALSE
ENSG00000204516	GGTGCCATTTACACTCCTTA	chr6:31164051-31164328	16	6497	TRUE	0.00881130117905103	1.06943970101759	FALSE
ENSG00000240053	AAAGCTCATGAGCCGTAAGC	chr6:31686527-31686872	46	55447	TRUE	0.00881413926330756	0.553392325886228	FALSE
ENSG00000213780	TCCATTCGGCCTTCGGGGTC	chr6:33161357-33162470	80	94377	TRUE	0.00881625721285837	0.413124942106284	FALSE
ENSG00000240053	AGGGACTCTGCACTGCTTGG	chr6:30319613-30319898	94	55399	TRUE	0.00881686096185216	0.400213668911814	FALSE
ENSG00000213722	GACGAAGGGAGCAGAACTTG	chr6:31764314-31764571	368	313500	TRUE	0.00881708290940065	-0.114391903410918	FALSE
ENSG00000178403	CATAACGCGGTACATGGTCC	chr6:32166448-32169512	23	9980	TRUE	0.00882028310780758	1.17071266855654	FALSE
ENSG00000204574	AGCTGGGTGTGGGGTGCGTT	chr6:31736414-31736521	151	177702	TRUE	0.00882101727782726	-0.249546133899229	FALSE
ENSG00000168394	GAGTTCCTTCCTGTTTGTAA	chr6:32984036-32984375	10	3468	TRUE	0.00882451203471693	1.32017038471762	FALSE
ENSG00000234127	ACTGACACCGTCCGTGCGCG	chr6:32195422-32196819	123	78437	TRUE	0.00882476003020841	0.346612409333221	FALSE
ENSG00000213760	GTTGTTAGCTGGTCCTGTCA	chr6:31737471-31737868	50	34396	TRUE	0.00882588239082063	0.563270443136438	FALSE
ENSG00000204267	AGGCTGGGGTAGTATCGGAG	chr6:32761119-32761904	5	1354	TRUE	0.00882641488443977	2.10224866415577	FALSE
ENSG00000204264	GATGTATGCGGAGCCCCCCG	chr6:32843667-32845108	4	8292	TRUE	0.00882793224169592	-1.65643071496414	FALSE
ENSG00000221988	AAGCACAGTCAGGTACTCCG	chr6:31898032-31900031	146	118209	TRUE	0.00882821988130524	0.290779793027718	FALSE
ENSG00000204410	GCTATGCAAAAGTGGACCAC	chr6:31001216-31001927	7	24379	TRUE	0.00882858746384058	-1.32539456254528	FALSE
ENSG00000204619	GACGGGCCATCTGAAAGATA	chr6:32189659-32190569	140	180459	TRUE	0.00882885508398947	0.276678255858203	FALSE
ENSG00000204314	CTACAAAGCGGGCCGAGACT	chr6:30214044-30214752	6	25126	TRUE	0.00883006514009471	-1.29716668104806	FALSE
ENSG00000204463	GTCTGTGGTGGAGGCCGTGT	chr6:31025525-31025931	200	262050	TRUE	0.00883325676744265	0.179129790085796	FALSE
ENSG00000204438	TGCCTTAACTCCATCACAGT	chr6:31227161-31227587	111	100011	TRUE	0.00883702189144572	0.361292309582575	FALSE
ENSG00000204348	CTCAAAATAGGCCACACATC	chr6:31687457-31687620	51	73935	TRUE	0.0088381317762453	-0.48204079353662	FALSE
ENSG00000204427	CAGTAAGCGTGCCCCCGCAT	chr6:32195422-32196819	179	185973	TRUE	0.00883825000674023	0.234844256119742	FALSE
ENSG00000213654	GGACTCAGCGCGTTGTGGAC	chr6:33116430-33118817	21	16122	TRUE	0.00883896131335898	0.880733109687208	FALSE
ENSG00000132688	TCCCTTAGGGTCCAGCGCCG	chr6:30883795-30886796	346	323443	TRUE	0.00884002328407277	-0.118866835100002	FALSE
ENSG00000204590	CGGATCTTAGAGCTTGCATC	chr6:30768976-30769922	18	12895	TRUE	0.00884066976825956	0.902319763623662	FALSE
ENSG00000228727	TTCTACTGCAGGCCTCCAGG	chr6:30728282-30728481	70	44682	TRUE	0.00884134405611619	0.449407204373011	FALSE
ENSG00000204386	ATGTAGAGATTGGTAGAGAT	chr6:30876743-30877052	11	6269	TRUE	0.0088428877200959	1.25386005710109	FALSE
ENSG00000137312	GCGCGTCGGGACCCAAGCGT	chr6:31680584-31681602	268	238783	TRUE	0.00884409443075557	0.170047274031007	FALSE
ENSG00000204580	TGGGTCCCGCTGGCGAGCGT	chr6:30060535-30062064	256	241112	TRUE	0.00884511600537795	0.185378528019424	FALSE
ENSG00000213722	GGAAAGTGCGAACCGCGCGT	chr6:31680584-31681602	614	313254	TRUE	0.00884682418659619	0.0965233434106536	FALSE
ENSG00000235663	CAGTTACCGGCAGGTAGAGC	chr6:33184979-33185475	4	1569	TRUE	0.00884775807268444	2.18173229675371	FALSE
ENSG00000204371	CTCGACAACCTTAGCAAGGG	chr6:31710646-31710912	135	204052	TRUE	0.00884783649789338	-0.249304931067157	FALSE
ENSG00000241370	GGATACGGGTGTGCCTTTGG	chr6:32970678-32971108	359	276917	TRUE	0.008849458023892	-0.130759841669929	FALSE
ENSG00000137343	CACGAGACATACGACGCTGA	chr6:31638882-31641381	449	183103	TRUE	0.00885042529427828	-0.144548903519097	FALSE
ENSG00000137404	TAAGCAACAGAAGCCACGTC	chr6:31001216-31001927	222	216757	TRUE	0.00885226948995035	0.210795798904585	FALSE
ENSG00000168477	GATTCGAGGAGCAGCGATAG	chr6:31933313-31934377	5	1407	TRUE	0.00885325044298646	1.86120693468192	FALSE
ENSG00000204520	AGGTACCCACTGGCCGACTG	chr6:30185925-30186543	17	11989	TRUE	0.00885417434608306	0.910899981846353	FALSE
ENSG00000204568	AATCAAATATCGCCCTCTAG	chr6:33197523-33197806	147	207920	TRUE	0.00885652719632823	0.250034425161918	FALSE
ENSG00000204525	GCGTATGACAAGTACTCAGA	chr6:31389100-31389716	89	53825	TRUE	0.00886151137623896	0.415932531866542	FALSE
ENSG00000204371	AGGGACGAGCCAGATACCAC	chr6:30156222-30156550	158	204029	TRUE	0.00886153441419946	0.239023969378305	FALSE
ENSG00000198563	GGGCCGGAAGATTATCTGCA	chr6:30757410-30757958	311	326092	TRUE	0.00886209595671086	-0.086662784831339	FALSE
ENSG00000078018	ACATTCCATTCATGGCAACT	chr6:30532361-30533007	245	285484	TRUE	0.00886403528577207	-0.177170235050493	FALSE
ENSG00000204435	ACCTTAGTTTCAGGGTCACT	chr6:31164051-31164328	248	320767	TRUE	0.00886681708103962	0.141229784434056	FALSE
ENSG00000198563	ATGGAGCCACACGAGAAGAT	chr6:30812806-30815582	494	325909	TRUE	0.00886771076343394	0.0819985484781416	FALSE
ENSG00000204427	TTGTGGTTCAGTACAAGGAC	chr6:32071855-32072285	274	185878	TRUE	0.00886826052948955	-0.187797381640136	FALSE
ENSG00000204256	ATGGGGCTATCATCCTGTAG	chr6:33175635-33175999	269	210732	TRUE	0.00886856210746659	0.171879600428873	FALSE
ENSG00000137310	AGATGCCTACAGGCAAGCGC	chr6:30932797-30933004	44	12456	TRUE	0.00887218462394703	0.59299874615126	FALSE
ENSG00000204315	GTGGCTGCAGATCTTGGTCT	chr6:30162341-30162709	48	77687	TRUE	0.00887269116245405	-0.576495715731321	FALSE
ENSG00000213719	AGAGTGAAAAGAGGCGTATC	chr6:31978820-31980627	244	324154	TRUE	0.00887304631088326	0.128563574488096	FALSE
ENSG00000234127	CTTTCATGGAGGCCAAACTA	chr6:31399621-31400348	80	78480	TRUE	0.00887471388250812	0.431204404972065	FALSE
ENSG00000204435	TCATCCAATACAGACAACAC	chr6:30544696-30545170	293	320722	TRUE	0.00887815973626843	0.117179761489906	FALSE
ENSG00000196230	ACTACCACATAGGGGTTCCT	chr6:30495980-30497165	587	328147	TRUE	0.00888124713329321	-0.0621344326945472	FALSE
ENSG00000204498	CAAATCAGTCTCAGTCCGTG	chr6:33009235-33009931	189	146122	TRUE	0.00888384959356872	0.256997292272817	FALSE
ENSG00000204351	TGGGCGGGCTTGACTGATGT	chr6:30411464-30412023	149	83351	TRUE	0.00888493839887753	0.294725338362108	FALSE
ENSG00000137337	CTGGCTTTATTGAGGGGATC	chr6:31908818-31909158	120	140643	TRUE	0.00888669102377972	0.311127101241377	FALSE
ENSG00000206344	CCTGTCTTGGACAGTTTCCC	chr6:30838353-30838890	6	3534	TRUE	0.00888741454974721	1.66470735755875	FALSE
ENSG00000204256	AAGCTACCGGCAGAGCCGGG	chr6:30614891-30615577	139	210862	TRUE	0.00888769187782638	-0.260072043338063	FALSE
ENSG00000234127	GCCCTCTCATCCCTTCCAGT	chr6:33069402-33069630	79	78481	TRUE	0.00888876290905903	-0.398698777324873	FALSE
ENSG00000204410	TACGGCTTATCTCTGTGGGA	chr6:31874908-31875284	13	24373	TRUE	0.00889042111762386	-1.01363641551505	FALSE
ENSG00000204536	CATCAGACTGTGTCCCGATA	chr6:30981874-30982979	142	93460	TRUE	0.0088905331290145	0.298714779122105	FALSE
ENSG00000204304	GTTGTGCTTATTCATATCTC	chr6:29769292-29769656	103	171673	TRUE	0.00889124478836546	-0.302865977417993	FALSE
ENSG00000204231	CAGGGGACATTATTACGAGA	chr6:31982300-31983140	67	98882	TRUE	0.00889269487401863	-0.430036796905963	FALSE
ENSG00000270604	GATGTAATCGGGTGGTTGTT	chr6:31533582-31537581	19	11966	TRUE	0.00889446632412917	0.939609150059558	FALSE
ENSG00000204356	CAGGGACAAGCAGAACATTA	chr6:31214378-31214740	244	256084	TRUE	0.00889525408367565	-0.168032673423676	FALSE
ENSG00000137312	CAGACCAGCTCTCGATGTTT	chr6:32044972-32047303	198	238853	TRUE	0.00889555622616029	0.199284991833967	FALSE
ENSG00000204304	AAGAGGCACACAAACAGCGT	chr6:30507742-30508763	159	171617	TRUE	0.00890220857865073	0.253458128855256	FALSE
ENSG00000234127	GCATTGTCCCCGCGCGCCCA	chr6:30721303-30721829	134	78426	TRUE	0.00890262813900501	-0.295287146614056	FALSE
ENSG00000146112	TAAATCTGTTAATTCGTTAT	chr6:31510507-31513057	136	120631	TRUE	0.00890374851818748	0.301916163298874	FALSE
ENSG00000213654	CTTGGGCTCAGCTCTCCCCA	chr6:30464762-30464931	34	16109	TRUE	0.00890411238029548	0.654141357381094	FALSE
ENSG00000137310	CCATGTTTGTGGACCGGCGG	chr6:31691466-31692043	4	12496	TRUE	0.00890673175217005	-1.73740420141622	FALSE
ENSG00000213676	GCAGGTCGAATTGTTCGTGA	chr6:31736254-31736691	87	109237	TRUE	0.00890710034093838	-0.367232066014739	FALSE
ENSG00000204580	TGACGTCGCGTTCTCCCGGG	chr6:29850094-29850626	349	241019	TRUE	0.00890881707570598	0.144962908449108	FALSE
ENSG00000213719	ATCGCTTAGATCCCTGATTC	chr6:32189659-32190569	181	324217	TRUE	0.00891093016287283	0.156375214753943	FALSE
ENSG00000204590	GGAGTTGCTTCTCAGCGCCG	chr6:31494826-31495422	21	12892	TRUE	0.00891292710580397	0.875424381602459	FALSE
ENSG00000204366	CAATCTAACCCTTTCGTGCC	chr6:30768976-30769922	35	31794	TRUE	0.00891399432701312	0.666940863903517	FALSE
ENSG00000234745	CAGCGAGTCCCACGCGGGGT	chr6:30686482-30687998	31	20222	TRUE	0.00891435027972665	-0.629518839929401	FALSE
ENSG00000204438	CCTCCTCAAACTCACGGCAA	chr6:31618257-31620457	96	100026	TRUE	0.00892397619646088	-0.36167075805813	FALSE
ENSG00000132688	TTCTCTCAGAGCACCTCTGT	chr6:32216313-32216731	258	323531	TRUE	0.00892409667949014	0.141435154233417	FALSE
ENSG00000204520	ACTCGCTTCTGGAACGTCTG	chr11:5254682-5254782	6	12000	TRUE	0.0089243438335872	-1.47073668443659	FALSE
ENSG00000137411	GGCAAAAGTTCTTGCATCAC	chr6:31164051-31164328	65	69501	TRUE	0.00892461935160679	0.483992143618754	FALSE
ENSG00000204389	AGGCCAAGGAACAGATTGTC	chr6:32947659-32948247	10	4094	TRUE	0.00892492405898176	1.27875665621029	FALSE
ENSG00000204305	CCAGAAAAAGCACGGTCTCG	chr6:29813800-29815780	61	48705	TRUE	0.0089252968486136	0.510642514219494	FALSE
ENSG00000234127	TCATTACAGATCATCTCCCG	chr6:32044972-32047303	110	78450	TRUE	0.00892551812396701	0.347538153858028	FALSE
ENSG00000204592	GCCTGGCACCGTCAGGATGT	chr6:31983861-31984064	15	28869	TRUE	0.00892777016166038	-0.904309584219416	FALSE
ENSG00000213676	GCTATAGGAACAGCCAGTAG	chr6:30543023-30543229	68	109256	TRUE	0.00892784958074883	-0.398647958628009	FALSE
ENSG00000204520	CTCTTGGACTGCAGCGGACA	chr6:29956599-29956842	19	11987	TRUE	0.00893052335012611	1.0298227070248	FALSE
ENSG00000137310	GTGCCTATTCCCGTGCAGGG	chr6:30169716-30170337	21	12479	TRUE	0.00893229151338767	0.8823113639187	FALSE
ENSG00000204308	TGAGTAGTGCTTGGAGTCTC	chr6:32061096-32061628	255	306535	TRUE	0.00893294036763328	0.14127776098561	FALSE
ENSG00000204410	GGAATACTTCACAGGCTCCG	chr6:30768976-30769922	38	24348	TRUE	0.00893488509577585	0.667402538002313	FALSE
ENSG00000204387	GAAGGTTCTTACTTGGAACC	chr6:31283611-31283788	251	272577	TRUE	0.00893699491633192	0.165044447204165	FALSE
ENSG00000137343	GAGGCCTCAGGCTCAACTCT	chr6:30685474-30685641	454	183098	TRUE	0.00893913166923953	0.148763423158106	FALSE
ENSG00000204252	ATAAGAGATTTACCCTTGGC	chr6:31510507-31513057	6	1841	TRUE	0.00894006781280068	1.82371612140893	FALSE
ENSG00000204252	AGTGGCCAACACTGAAATCT	chr6:33148150-33148553	8	1839	TRUE	0.00894090789471725	1.53429210481658	FALSE
ENSG00000213654	AGTGTCAAGAGGTCATCTCG	chr6:31817239-31817580	20	16123	TRUE	0.00894194994894141	0.879692692019487	FALSE
ENSG00000234745	CCGGGTACTCCCGAGTCTCC	chr6:29827334-29828897	12	20241	TRUE	0.00894450382911266	-1.02661789197889	FALSE
ENSG00000204366	TTGCATCAGGGAGCCACAGA	chr6:29982251-29982430	41	31788	TRUE	0.0089453264635652	0.599224693500228	FALSE
ENSG00000204560	CATGAGTCAGCGGAGGAGTA	chr6:30631690-30632204	51	62669	TRUE	0.00894760020643391	0.554996828332986	FALSE
ENSG00000204304	TTAGAGTAAGTAGCTAGTCA	chr6:30829685-30830050	188	171588	TRUE	0.00894818401834797	0.228236973146518	FALSE
ENSG00000213760	TCCCTTGTAAAGGCCAGGCA	chr6:31192567-31192812	38	34408	TRUE	0.00894902025467014	0.622698093769351	FALSE
ENSG00000204444	GTTACTCAAGAGCAGGTCAC	chr6:31414179-31414776	56	72942	TRUE	0.00895063162775475	-0.474108869401552	FALSE
ENSG00000213654	CACGTCAGGGCCAGCTCGCT	chr6:31079616-31080107	5	16138	TRUE	0.00895281693718536	-1.56561348724408	FALSE
ENSG00000137404	CTCTCGTTCCATCTGGTCAC	chr6:31008274-31008455	223	216756	TRUE	0.00895331232694311	-0.187379103623899	FALSE
ENSG00000206337	CCCTTCCGGGCTCCGCGGTA	chr6:30672186-30673296	4	856	TRUE	0.00895336423532822	2.27642219555536	FALSE
ENSG00000204344	TCCCGAGTGAACCTAAGAGC	chr6:32982865-32983834	109	130396	TRUE	0.00895408564809352	0.310383132794541	FALSE
ENSG00000204632	CGATTTGGGTCGTAGCCTCG	chr6:30555370-30557804	4	1325	TRUE	0.00895452956134436	2.04379017650905	FALSE
ENSG00000204525	TAGAACTGTGCTAAAGGACA	chr6:32700385-32701020	30	53884	TRUE	0.00895467157730775	-0.674777843512198	FALSE
ENSG00000204463	GAGGATTCCTGTGAGGGATA	chr6:31747177-31747395	228	262022	TRUE	0.00895557028031391	-0.186898460508965	FALSE
ENSG00000204386	TCGGCGGCGCCATTTCGTGC	chr6:32971492-32972732	10	6270	TRUE	0.00895826501379426	1.37672904810019	FALSE
ENSG00000241404	GTTCTTGGCTGTCACTGTAG	chr6:31511215-31511680	75	43651	TRUE	0.00896143841032799	0.460207024902253	FALSE
ENSG00000137337	CGCACGGATCTGTATAACCG	chr6:31541111-31542661	169	140594	TRUE	0.00896307731355407	0.246281655372116	FALSE
ENSG00000213760	CAGGGCGGATCTGGTGATCA	chr6:31658396-31658559	45	34401	TRUE	0.0089634812400198	0.585783078414514	FALSE
ENSG00000204308	CTCAGTTCAAAGCCGCGGAT	chr6:32415294-32416007	173	306617	TRUE	0.0089639333472083	-0.156526268689716	FALSE
ENSG00000204516	TGGAGCCAATCTTGACGTCA	chr6:30940241-30940981	13	6500	TRUE	0.00896829741286618	1.18956458824916	FALSE
ENSG00000204590	ACGGTCACCTTGACGGCTAA	chr6:31127937-31128440	7	12906	TRUE	0.0089685901677754	-1.3132749664054	FALSE
ENSG00000078018	CTTTAGGACTCGGTCTCTAG	chr6:32324390-32324675	208	285521	TRUE	0.00896880210437864	0.182038417255096	FALSE
ENSG00000213654	TGTTCTGCCGAGATCCGAAG	chr6:30481175-30482541	24	16119	TRUE	0.00896949368437089	0.846646736864172	FALSE
ENSG00000204427	ATTGAGCAAGATGCCTCTCG	chr6:33082767-33083042	181	185971	TRUE	0.00897048695393803	-0.232625085708773	FALSE
ENSG00000137343	ACAAACACTGGTGAATTCTG	chr6:32475226-32476196	223	183329	TRUE	0.0089712152136166	-0.213065478127801	FALSE
ENSG00000078018	TGTTGGAAACCGACCCTATC	chr6:30127137-30128131	204	285525	TRUE	0.00897144355123654	-0.183883536609175	FALSE
ENSG00000204348	CTTTAAGGTCAGGCAGCCAC	chr6:30766589-30766750	37	73949	TRUE	0.00897170476935541	-0.514551378494696	FALSE
ENSG00000204619	TGAGGCCGCAGACCCTCACG	chr6:31852624-31853075	181	180418	TRUE	0.00897249375482011	0.223607046716145	FALSE
ENSG00000204569	GGCGGCCTGACGCTGAGTAC	chr6:32521797-32522141	94	90144	TRUE	0.00897351920531762	-0.346544812006869	FALSE
ENSG00000204463	TTTGCCTGCACCCTAGAGAG	chr6:30219237-30219674	371	261879	TRUE	0.00897530687339929	-0.137279270825398	FALSE
ENSG00000226979	CCCAGCCCATGCACCGCCTT	chr6:30006203-30006475	5	1484	TRUE	0.00897719359207895	1.94446694407996	FALSE
ENSG00000137312	CTGGCCACTTTGTACACTGA	chr6:31745203-31745428	661	238390	TRUE	0.00897772953851054	-0.11708187349004	FALSE
ENSG00000198563	CGAGTCTCTTGCGCACAGAG	chr6:32761119-32761904	505	325898	TRUE	0.00897835573756148	0.0766206378377334	FALSE
ENSG00000204305	CCAGCCCGATCAAGAATTGG	chr6:31821242-31822577	76	48690	TRUE	0.00897953277039016	0.415771264369646	FALSE
ENSG00000204438	ATCACGCTCCAGCCCGGACT	chr6:31399621-31400348	135	99987	TRUE	0.00897954099202853	0.294840074759386	FALSE
ENSG00000204580	AGGCTTACCCTGAACTCCAT	chr6:30922506-30923027	266	241102	TRUE	0.00897981585623243	-0.171349068059088	FALSE
ENSG00000204351	TGTCCAGGGTGGGTCAGGTG	chr6:31389100-31389716	72	83428	TRUE	0.00898124105941631	-0.415918087607849	FALSE
ENSG00000204308	GCCCCCTGAGGGCAGTATAC	chr6:31214378-31214740	226	306564	TRUE	0.00898438465455661	0.144931629403994	FALSE
ENSG00000204386	GGCCCGGGAATTCCGAAGGA	chr6:31157682-31159681	15	6265	TRUE	0.00898651785853191	1.12921582561937	FALSE
ENSG00000213676	GCGACTGAGGGTCCGGCGTT	chr6:32148386-32149177	83	109241	TRUE	0.00898667580785481	-0.359131236862044	FALSE
ENSG00000204387	CCCACCATTCCTACCGCTAT	chr6:32175777-32176333	331	272497	TRUE	0.00898839356262532	0.14887911541255	FALSE
ENSG00000204438	ACACTCTGAGCAATCTCACG	chr6:32940624-32941835	166	99956	TRUE	0.00899052890376345	0.288461974404293	FALSE
ENSG00000213654	GTTCCAGGGTCAGAACAGAA	chr6:31467054-31467436	3	16140	TRUE	0.00899146746779295	-1.86998317861702	FALSE
ENSG00000213676	CACCAACGTCTGCACTGGTG	chr6:30981874-30982979	103	109221	TRUE	0.00899148890694089	-0.315353718421216	FALSE
ENSG00000204444	GGCAACCTGTCAGTGAGACG	chr6:31737471-31737868	82	72916	TRUE	0.0089919316910939	0.41937745389056	FALSE
ENSG00000204536	GGATCAGCATTTCTTGAGGG	chr6:32785828-32786407	48	93554	TRUE	0.00899201604076388	-0.504601463126361	FALSE
ENSG00000204388	CCCTTCGCCTCCCGTTCCCA	chr6:29975001-29975708	130	94712	TRUE	0.00899302078246039	-0.322111084973641	FALSE
ENSG00000204536	GAATCAGGCCTAGAAGACCT	chr6:30793355-30794059	60	93542	TRUE	0.00899330193599915	-0.472271820086793	FALSE
ENSG00000204428	GATGCCTGGAAGAACCTGAT	chr6:31511215-31511680	14	6758	TRUE	0.00899338535273856	1.15219992985064	FALSE
ENSG00000146112	GCCCTCATAGCCGCTCGCTA	chr6:31794259-31796391	141	120626	TRUE	0.00899398435732454	0.294585386993147	FALSE
ENSG00000234745	CAGGGTCACAGAAGACTACT	chr6:33075566-33076192	10	20243	TRUE	0.00899505498876541	-1.21597476208138	FALSE
ENSG00000204371	CAGGCTGGGCCATGATTATC	chr6:30206874-30207955	162	204025	TRUE	0.00899528464571277	-0.227211797281593	FALSE
ENSG00000204564	TCCCATGAGTCCTTCCCGTT	chr6:31083575-31084324	46	55358	TRUE	0.00899585509877185	-0.493931434495198	FALSE
ENSG00000204444	CACTGGTGGTACCTTCTGTC	chr6:30631690-30632204	51	72947	TRUE	0.00899588845388445	-0.484592001737834	FALSE
ENSG00000228727	GTCACGCGCACGCGACAGGG	chr6:30616759-30618138	48	44704	TRUE	0.0089964462517715	0.581484004572812	FALSE
ENSG00000181449	AGAAGAACTTCGCCTGAGGC	chr6:30464762-30464931	206	304147	TRUE	0.0089965648148038	0.159089353856928	FALSE
ENSG00000204371	TACTCAGCTCAGCACGCTTC	chr6:30360164-30360578	167	204020	TRUE	0.00899720581847836	0.227862610624402	FALSE
ENSG00000204351	TCTTTGTGAAGCCACCACTC	chr6:31386778-31387564	53	83447	TRUE	0.00899874329780859	-0.504748064727208	FALSE
ENSG00000213760	TGAGTAGTGCTTGGAGTCTC	chr6:32061096-32061628	18	34428	TRUE	0.00899913565085519	-0.848537702965268	FALSE
ENSG00000234127	ACTAGGACATGCTCATCCCT	chr6:30447259-30447756	80	78480	TRUE	0.00900058043115279	-0.409389513993278	FALSE
ENSG00000241404	ACCAGTGTATGGCCGTGAGG	chr6:30631690-30632204	77	43649	TRUE	0.00900300423201381	0.428421243006207	FALSE
ENSG00000204390	GTTATCCTCTGCAGGCTGGG	chr6:29769292-29769656	6	2071	TRUE	0.00900386646918507	1.75567263984999	FALSE
ENSG00000204574	GCTGTTCCCGGAGCGGATCA	chr6:30625977-30627634	158	177695	TRUE	0.00900817081247788	0.259843159744687	FALSE
ENSG00000204525	ATTGTTATTGTAGTCCGTGG	chr6:31644432-31646581	80	53834	TRUE	0.00900818330668065	0.430711586711885	FALSE
ENSG00000137331	GTGGCCCGGAATTCACTGCG	chr6:31493799-31494553	22	29092	TRUE	0.0090104017644701	-0.873907859160901	FALSE
ENSG00000213780	CACGCGACTGTAGAGGTCGC	chr6:32095446-32097270	87	94370	TRUE	0.00901066186707908	0.372993726899061	FALSE
ENSG00000204390	GTGGCCGCCTCATCCCCATT	chr6:31659112-31659495	9	2068	TRUE	0.00901103713457583	1.44371079712846	FALSE
ENSG00000213654	GCTGAAGTGGGGCGCGCGAA	chr6:30171513-30172632	11	16132	TRUE	0.00901117741495663	-1.09461830310258	FALSE
ENSG00000213719	GACTCACGCCCTGCTCGTAC	chr6:31750303-31751126	360	324038	TRUE	0.00901160259186845	-0.113385426293359	FALSE
ENSG00000213760	TGGGCACTGATCCTTTGTGA	chr6:31111005-31111190	26	34420	TRUE	0.00901897257540382	-0.686626814014045	FALSE
ENSG00000213676	AAGAGCACAAGTATATTCTC	chr6:32622509-32622789	98	109226	TRUE	0.00902081198076239	0.353748620534631	FALSE
ENSG00000213722	TTGAGTCTTGAGTCCGGGGT	chr6:31200382-31203181	360	313508	TRUE	0.00902145132393898	0.118247901103466	FALSE
ENSG00000204564	CGCGGAGCGAGTAGCGCCAT	chr6:31901422-31902703	105	55299	TRUE	0.00902165429452706	0.379416611676684	FALSE
ENSG00000204619	CACTAGAGACCGAGTCCTAA	chr6:32324390-32324675	195	180404	TRUE	0.00902471623076	0.220826902773615	FALSE
ENSG00000240053	CCCCTGTTGATTGTGTGTTA	chr6:31945771-31946245	73	55420	TRUE	0.00902578684744106	0.452069563566079	FALSE
ENSG00000204525	AGTGAAAGCTACAGATTTGC	chr6:29760264-29760749	26	53888	TRUE	0.00902766116480255	-0.708159927566032	FALSE
ENSG00000204389	TCACCTCCCGCCACATAACG	chr6:32166448-32169512	14	4090	TRUE	0.00902789809163111	1.17655268092469	FALSE
ENSG00000198563	CGGAAGAGCCCTGATATCCG	chr6:30913634-30915262	273	326130	TRUE	0.00902949537795713	-0.112287245080107	FALSE
ENSG00000204619	AGGGCTCTCCGCGTTCTATC	chr6:30074348-30076389	169	180430	TRUE	0.00902975792045026	-0.23530613382087	FALSE
ENSG00000204310	ACAGGTTCGTCGGGGTTTAT	chr6:31665807-31669106	162	237997	TRUE	0.00903051876690436	-0.219563812763843	FALSE
ENSG00000137343	AGACTACAAGCGGGAGGTGT	chr6:30590211-30591236	182	183370	TRUE	0.00903097663547145	-0.233022848008131	FALSE
ENSG00000227507	TGGTAGTAGCGGCGCGGCAT	chr6:29926083-29927564	4	926	TRUE	0.00903151311059072	2.14120735735253	FALSE
ENSG00000204256	TTGAAGACTCTTCACCCCCT	chr6:30169716-30170337	291	210710	TRUE	0.00903162196259681	0.175123169658432	FALSE
ENSG00000204580	GATGCTACGACACCGGCAGA	chr6:30541492-30542052	303	241065	TRUE	0.00903444716090442	0.154271525222587	FALSE
ENSG00000204599	ACACAGTCTGAGTGGGATAA	chr6:33197523-33197806	18	26599	TRUE	0.00903676415417717	-0.878964585043446	FALSE
ENSG00000204392	TAAACCAATCAGAGAAGCGT	chr6:32952896-32953531	226	324923	TRUE	0.00903964870386905	-0.110967579363101	FALSE
ENSG00000137404	ACATCAAGGTGGTTCTGCTA	chr6:30219237-30219674	278	216701	TRUE	0.00903989705960873	-0.172168460044318	FALSE
ENSG00000204308	TGAAGCCTGTAGTCCCCACT	chr6:31658396-31658559	371	306419	TRUE	0.00904081243082863	-0.107535826035441	FALSE
ENSG00000204580	ACGACAAAACCCGGGAACTG	chr6:29964667-29966468	213	241155	TRUE	0.00904262145092924	-0.179994828112663	FALSE
ENSG00000178403	GCTTGGAGGGAGATTGAAAG	chr6:30724917-30725281	14	9989	TRUE	0.00904283361685982	1.05461989682147	FALSE
ENSG00000234127	ATAAACAAGACTTAAGGCCA	chr6:30842041-30842500	57	78503	TRUE	0.00904368833822651	0.484987422409322	FALSE
ENSG00000227198	CACCTCCCCTCCATCGGCCG	chr6:32175777-32176333	4	819	TRUE	0.00904408842794436	2.19375494194512	FALSE
ENSG00000204569	AGGCAACGACTTCTGATATT	chr6:31628282-31630281	76	90162	TRUE	0.00904414566536112	-0.365838735306596	FALSE
ENSG00000137404	CCCTCATGGTTGGGTTAAAC	chr6:32212080-32212272	168	216811	TRUE	0.00904582533166451	-0.222148615438844	FALSE
ENSG00000204388	CCCGACAGAAAGGCTATCTT	chr6:31737959-31738266	144	94698	TRUE	0.00904585231153861	-0.305434916471059	FALSE
ENSG00000204574	GGACACCAGTGTGATCTTAT	chr6:30730066-30731526	175	177678	TRUE	0.00904589445337894	-0.23355144015348	FALSE
ENSG00000227507	GGGTGGCTTCCGCATAGAAC	chr6:32402860-32403151	3	927	TRUE	0.00904694702446619	2.10666430618468	FALSE
ENSG00000204469	CAGTGATGGGAGCCGTGCAT	chr6:32044972-32047303	240	223195	TRUE	0.00904930232099156	-0.181238209333243	FALSE
ENSG00000078018	GCAGCAACAGCGACGAAGGA	chr6:31541761-31541994	206	285523	TRUE	0.00904992943430925	-0.187242195496525	FALSE
ENSG00000204569	CAGTATCGGGACCACGGCTC	chr6:32893821-32895308	77	90161	TRUE	0.00905080814027456	-0.409788502738941	FALSE
ENSG00000204351	GGCGAATGCATTTGCGACAC	chr6:32095446-32097270	76	83424	TRUE	0.00905103317206943	-0.404724004029994	FALSE
ENSG00000204498	AAGAGGCACACAAACAGCGT	chr6:30507742-30508763	112	146199	TRUE	0.00905261056309935	-0.344135279563884	FALSE
ENSG00000234127	ATAGCCGGGAGATTACGGGG	chr6:30212915-30213890	34	78526	TRUE	0.00905458869868797	-0.587885681825151	FALSE
ENSG00000204590	AGGTGTTTGTTTACATAGCT	chr6:30875359-30875732	4	12909	TRUE	0.00905688294887036	-1.65166685067021	FALSE
ENSG00000204231	CAAATCAGGCCGGACAGGAG	chr11:17719290-17719635	104	98845	TRUE	0.00905829368551176	0.324962537829125	FALSE
ENSG00000204560	GGCCCGGGAATTCCGAAGGA	chr6:31157682-31159681	86	62634	TRUE	0.00905920917621606	0.400375537805173	FALSE
ENSG00000272273	AGAAACTGCTATTATTGTCC	chr6:33125958-33126566	14	40046	TRUE	0.00906012290746322	-0.952196158124781	FALSE
ENSG00000204574	AACCGCCATCCCAAACCTAG	chr6:30834361-30835150	218	177635	TRUE	0.00906030706816907	0.203708907842431	FALSE
ENSG00000204536	CCCACCGGGGTCTCCGCCAC	chr6:32189659-32190569	127	93475	TRUE	0.00906284386190161	0.285760419370494	FALSE
ENSG00000234127	GCCCCGCCCTCTGTATACAC	chr6:32217889-32218482	95	78465	TRUE	0.00906612143478632	0.367581899098493	FALSE
ENSG00000204498	ACTGACACGCGATCCCCACT	chr6:30752235-30753014	260	146051	TRUE	0.00906632003218361	0.206400704232216	FALSE
ENSG00000204231	CCAGTAGGACCTCGGGAGGT	chr6:32829550-32829856	88	98861	TRUE	0.00906673467765777	0.378906904499082	FALSE
ENSG00000240053	CCTCCTCCAACCGGAAAGTC	chr6:29705703-29706028	43	55450	TRUE	0.0090669774097476	-0.569107090164495	FALSE
ENSG00000234745	CACTGAGGGCCCTAAATAAG	chr6:31114273-31115546	18	20235	TRUE	0.0090669947709286	1.07707837362713	FALSE
ENSG00000204569	ATAGGGGTCCTTGGTAGACC	chr6:31125080-31125417	81	90157	TRUE	0.00906789841002759	-0.374071463021082	FALSE
ENSG00000204388	CTCTCGCCTCACGCGGGCAC	chr6:30171513-30172632	125	94717	TRUE	0.00906971518786735	0.352369702301104	FALSE
ENSG00000204427	ACTTGCGGCCGGCATCCAGA	chr6:32069521-32070330	231	185921	TRUE	0.0090709927388509	-0.200392398876743	FALSE
ENSG00000196230	GCACGTTCTTGATGTGACCC	chr6:31752860-31753761	376	328358	TRUE	0.00907602275902595	-0.0487210061005134	FALSE
ENSG00000204231	TTGATGTTAGCGCCTACCAC	chr6:30097990-30098183	68	98881	TRUE	0.00907609305889565	-0.410969945430536	FALSE
ENSG00000204267	GTTTCATTGGATGAGCGGTC	chr6:31403053-31404177	5	1354	TRUE	0.00907627896152456	2.07982479691361	FALSE
ENSG00000204520	TGTTCTGCCGAGATCCGAAG	chr6:30481175-30482541	22	11984	TRUE	0.00907682432007229	0.975077364359649	FALSE
ENSG00000228727	CTAGAGCTTGTCGATAGTGA	chr6:31665807-31669106	38	44714	TRUE	0.00907744758660609	0.620516413795916	FALSE
ENSG00000146112	GTCTTTAGGGAGCACAGTGG	chr6:31989275-31989852	94	120673	TRUE	0.00907771583852279	-0.32824699147486	FALSE
ENSG00000204482	ATCATTGCCATAGGGTGACT	chr6:31131382-31133381	5	1018	TRUE	0.00907813051798165	1.86559498161815	FALSE
ENSG00000272273	CGTCGGGAGGGCCCTTCTCG	chr6:31637209-31638951	44	40016	TRUE	0.00908041550973687	-0.523492352391391	FALSE
ENSG00000137312	GCCAACCTTGCCCTAGTAAC	chr6:31821432-31823431	236	238815	TRUE	0.00908216151594877	-0.179859904059727	FALSE
ENSG00000204525	GCAATTAATTGGCTGGGGCG	chr6:31121455-31121665	30	53884	TRUE	0.00908363859350086	-0.64995166599308	FALSE
ENSG00000213722	CAGACTGTCCCATGCATTGC	chr6:30837850-30838025	344	313524	TRUE	0.00908457850749627	0.117546495531831	FALSE
ENSG00000137404	CACATATGGCTTTGGCAGTC	chr6:30615799-30616364	193	216786	TRUE	0.00908476958367291	0.199476017120524	FALSE
ENSG00000213654	TAGACAATATGGATCAAACG	chr6:32819787-32820652	22	16121	TRUE	0.00909107430244369	0.905982779184153	FALSE
ENSG00000204564	ATCGCACACTGCCCATTCAG	chr6:30758826-30759331	83	55321	TRUE	0.00909162280713458	0.412315418371178	FALSE
ENSG00000204569	ATGCGCTGCACTAAACACTT	chr6:31750303-31751126	68	90170	TRUE	0.00909173493162523	-0.411227943923293	FALSE
ENSG00000204444	GTCCTTCCACCGTGGGCGCG	chr6:31901422-31902703	111	72887	TRUE	0.00909258090982142	0.334379514316097	FALSE
ENSG00000204435	TGAGGGAATGGCTCCACTGC	chr6:32614485-32614951	334	320681	TRUE	0.00909507934520467	0.1130504665488	FALSE
ENSG00000204392	GACTTGTGAAAAGGGAGGCT	chr6:32393740-32393996	229	324920	TRUE	0.00909602078809249	-0.11592909543129	FALSE
ENSG00000213676	CCTCTGCCTTGAATCCCCAT	chr6:30708107-30708404	124	109200	TRUE	0.00909637563463951	-0.304607073784525	FALSE
ENSG00000204590	GATTCCGCCGGCCTGGTTGC	chr6:31180432-31187807	3	12910	TRUE	0.00909645524979202	-1.92216333526933	FALSE
ENSG00000204435	TTGAGCACCACCAGCACTGG	chr6:30363554-30363784	892	320123	TRUE	0.0090964574263192	-0.059033528161947	FALSE
ENSG00000078018	CCCATCGCCTCAGTGTAAGA	chr6:31972971-31973326	262	285467	TRUE	0.00909782652582342	-0.159527906775808	FALSE
ENSG00000204560	CCAGCATCTACATCGAGGCC	chr6:31548048-31548524	39	62681	TRUE	0.00909984966663638	-0.552374386560658	FALSE
ENSG00000204256	TGACCCAGGTAAGTGTGGTC	chr6:31772888-31773174	38	210963	TRUE	0.00910216962659677	-0.51970567742609	FALSE
ENSG00000204304	GCGGTACTGGTACTATCATT	chr6:31651695-31653469	165	171611	TRUE	0.00910276075133207	-0.259527024723908	FALSE
ENSG00000181449	ACGGCTGGGGTCCTATCCCG	chr6:31928642-31929979	750	303603	TRUE	0.00910440125886608	-0.0919449389670615	FALSE
ENSG00000204264	CTCCTGAGACAGTTTATGCT	chr6:31210029-31210432	8	8288	TRUE	0.00910472721863497	1.29457719427542	FALSE
ENSG00000204351	GTCCCCGCGTCGCGTTATCT	chr6:30357430-30358526	77	83423	TRUE	0.00910502492986953	-0.398457557708534	FALSE
ENSG00000204574	GACGCCGAGCACCGTCCCCG	chr6:30344242-30345731	205	177648	TRUE	0.00910577207573968	-0.20689682632687	FALSE
ENSG00000204463	GCCATGAGCAGGCATCTACG	chr6:32087832-32091781	347	261903	TRUE	0.0091075792020237	0.140456834065393	FALSE
ENSG00000204592	TGACTCAGGAGCGGCGCTGC	chr6:31769615-31770257	48	28836	TRUE	0.00911111908688064	-0.541096405555007	FALSE
ENSG00000204438	TAAGGTAGCCGCGCCAACTA	chr6:32129978-32130841	163	99959	TRUE	0.00911486948479815	0.280664181200518	FALSE
ENSG00000241370	ACAAACACTGGTGAATTCTG	chr6:32475226-32476196	355	276921	TRUE	0.00911520414042014	-0.142469775189217	FALSE
ENSG00000204469	GGCAACAATGCTCCACCTTC	chr6:30130716-30131520	171	223264	TRUE	0.00911549415338112	0.215969240583555	FALSE
ENSG00000204599	GCGTTGCGCCCGACTCTCCG	chr6:30646848-30648070	26	26591	TRUE	0.00911692944155676	-0.689266493868499	FALSE
ENSG00000204536	TGAGGAGGATCCGTTCTAGG	chr6:31137292-31138485	161	93441	TRUE	0.00911716777511172	0.289958882194568	FALSE
ENSG00000132688	CACAGGCGTTGCCTAAGGGA	chr6:32203405-32204039	160	323629	TRUE	0.0091180003994645	-0.187851830133904	FALSE
ENSG00000213722	GGTGTACAGACACGGTGACT	chr6:31969629-31970067	223	313645	TRUE	0.00912023328143551	-0.145843892022353	FALSE
ENSG00000204348	TTCGGCGACGTCAGCTTCCG	chr6:30214044-30214752	81	73905	TRUE	0.00912323463790903	-0.397455628487325	FALSE
ENSG00000272273	TAACAATATTGTCTAAGTAA	chr6:32475226-32476196	47	40013	TRUE	0.00912382504515103	0.569814450336233	FALSE
ENSG00000204256	ACTCTAAGCCCCAGGGTGTG	chr6:29758038-29758251	202	210799	TRUE	0.00912453153539181	-0.215257735793953	FALSE
ENSG00000204231	TCTCCTTGGGTTGGAGTATG	chr6:32763294-32763473	88	98861	TRUE	0.0091268389283566	-0.367457842173062	FALSE
ENSG00000204525	CTAGACCTCACGTCACCATA	chr6:30767368-30767935	55	53859	TRUE	0.00912821634336641	-0.466722943756707	FALSE
ENSG00000204435	TTCTCCATCCCACATGCCGT	chr6:31928642-31929979	311	320704	TRUE	0.00912993922515814	0.116960502002418	FALSE
ENSG00000213654	GAGCCGCGTGTACGTACTGG	chr6:31794259-31796391	21	16122	TRUE	0.00913103547050205	0.92243411115458	FALSE
ENSG00000204427	ACGAAAAGGCCAACGACTAG	chr6:31682877-31683871	191	185961	TRUE	0.00913289491576794	0.211610942612175	FALSE
ENSG00000204427	CGCCATGGGTCATTTCACAG	chr11:5254682-5254782	240	185912	TRUE	0.00913321906103628	0.213807427795806	FALSE
ENSG00000204525	TTAACCTCCGGAGTGGTTAT	chr6:31001216-31001927	62	53852	TRUE	0.00913394648635822	0.451838460948144	FALSE
ENSG00000204366	TGCAGATTTACTCCTCCGGG	chr6:31462653-31463642	9	31820	TRUE	0.00913514496071127	-1.0631675712933	FALSE
ENSG00000235663	ATTGGGCTGGACTAAGGTTA	chr6:30308057-30310057	7	1566	TRUE	0.00913645440664022	1.73169383681335	FALSE
ENSG00000204315	TCAGCTTACCCCCGAGGGCC	chr6:31940351-31941119	104	77631	TRUE	0.00913724198014722	0.366460715981721	FALSE
ENSG00000204574	GCAGCACCACGCGCTCGAAC	chr6:32087237-32088177	195	177658	TRUE	0.00913899169942115	-0.229186705593108	FALSE
ENSG00000204351	GACTTTATAGTCGGGAGTCG	chr6:30489143-30490745	115	83385	TRUE	0.00914089670816975	0.350605001324233	FALSE
ENSG00000204568	GGGACTAGTTTACCAAGCCC	chr6:31738650-31738862	188	207879	TRUE	0.00914493856934747	0.210880007041191	FALSE
ENSG00000270604	GAACTCTATTTGAGGGACTT	chr6:31898742-31899032	15	11970	TRUE	0.00914527975485321	1.12211905997339	FALSE
ENSG00000206503	GAGATACGGCTTATCTCTGT	chr6:31874908-31875284	155	240682	TRUE	0.00914566187130944	0.236787433913046	FALSE
ENSG00000204590	GGGGACGTGGAATAAGTAAC	chr6:31598439-31599041	23	12890	TRUE	0.00914643178975548	0.885217128840526	FALSE
ENSG00000204410	CTTTGGGTAGGCTCCTTTAA	chr6:33123471-33124880	5	24381	TRUE	0.00914840376761661	-1.3614442371136	FALSE
ENSG00000206503	CTCACAATTGTGTTGCATCA	chr6:29982251-29982430	233	240604	TRUE	0.00914999020018373	-0.191961275752518	FALSE
ENSG00000204435	GGGAGGGAAGACAAGCTCTG	chr6:31882412-31882682	279	320736	TRUE	0.00915064456358636	0.115019578994411	FALSE
ENSG00000204536	AAGAGCGGTGTTGGGACTCT	chr6:32999970-33000394	95	93507	TRUE	0.00915131632250929	0.359076451207213	FALSE
ENSG00000242574	ATCTGGACACCTGGCGTGTC	chr6:30686482-30687998	4	1150	TRUE	0.00915216747285916	2.04922373501887	FALSE
ENSG00000231852	TTGCGGGTGCTGAGCTACTA	chr6:32589565-32590024	5	938	TRUE	0.00915253994327996	2.01466472944763	FALSE
ENSG00000204386	TAATGACTCAGTTCCCACTG	chr6:31202775-31203156	8	6272	TRUE	0.00915352983129538	1.07340042726466	FALSE
ENSG00000132688	CGCCGCGAAGGCAAACCCCA	chr6:30913634-30915262	278	323511	TRUE	0.00915590746780974	-0.130303675951021	FALSE
ENSG00000204410	CGCTCTGGGCGGTGCGAGAT	chr6:31826877-31828644	13	24373	TRUE	0.00915607981285668	-1.01894930447458	FALSE
ENSG00000204305	GGATGTCGTTCCGCCCCGAC	chr6:31547323-31547789	49	48717	TRUE	0.0091564847363176	-0.495240634375771	FALSE
ENSG00000241370	CCTCTAGGCCTGCCACGGAG	chr6:29964667-29966468	247	277029	TRUE	0.00915739869268329	-0.173234539132326	FALSE
ENSG00000204599	TTGGTTGGCTCGTCCTACAT	chr6:30590211-30591236	17	26600	TRUE	0.00915746583486221	-0.883455057612396	FALSE
ENSG00000204560	GCCGCCTGGCGGTTACGAGG	chr6:32254668-32256056	36	62684	TRUE	0.00915801110333481	-0.554702312585538	FALSE
ENSG00000213780	TGGCCCCGTCAAAGACGGGA	chr6:31493799-31494553	51	94406	TRUE	0.00915879613583587	-0.480056654217471	FALSE
ENSG00000204569	CACAAGATGGCGGACTGGTC	chr6:31680584-31681602	91	90147	TRUE	0.00916046702442468	0.362376337213964	FALSE
ENSG00000204590	CAGTCACTGGGGAGACGCCT	chr6:32952896-32953531	19	12894	TRUE	0.00916488468756898	0.910703936527567	FALSE
ENSG00000204264	CCTATTCCTATTCCAATAGT	chr6:32055182-32057181	14	8282	TRUE	0.0091650458781694	1.1915767103669	FALSE
ENSG00000204257	TCTTTCGAGAGTGACTCCCG	chr6:31826877-31828644	23	10716	TRUE	0.009167304663178	0.849649382980551	FALSE
ENSG00000213719	GCTGTCCAGAACAGCCCTAA	chr6:31952224-31952653	289	324109	TRUE	0.00916775149590994	0.114522112390707	FALSE
ENSG00000204525	TTCCAATCACTGCCACTAGG	chr6:31396975-31397224	74	53840	TRUE	0.0091682551289584	0.463255421162705	FALSE
ENSG00000206503	CAGGGAGCAGCTTGAGACAT	chr6:31713909-31714678	130	240707	TRUE	0.00916927709902869	-0.251812816976006	FALSE
ENSG00000240053	AAGACCTCCTTGCCAGGGGT	chr6:30829685-30830050	64	55429	TRUE	0.00917199301565891	0.481531481183285	FALSE
ENSG00000204252	TGAGGTGGACAACCGACCTC	chr6:31137292-31138485	3	1844	TRUE	0.00917408978584565	1.8003555039865	FALSE
ENSG00000225914	TTTCCCGATCTGCTGAGTGA	chr6:30411464-30412023	5	372	TRUE	0.00917413650935053	1.94200828914299	FALSE
ENSG00000204435	GAGAGACTACCGACCGCAAG	chr6:29850094-29850626	336	320679	TRUE	0.00917480275357081	-0.103989727580151	FALSE
ENSG00000204315	CTACCAGGTATATCTGTATC	chr6:31981726-31982144	42	77693	TRUE	0.0091751354827172	-0.56647600092752	FALSE
ENSG00000204438	GTGAGTCGCCATGGCGACGC	chr6:30672186-30673296	63	100059	TRUE	0.00917611948208499	-0.42465559546344	FALSE
ENSG00000204520	CTGCATGTACCCACGCGTCC	chr6:31888461-31889457	20	11986	TRUE	0.00917702811941451	0.969673371856103	FALSE
ENSG00000204463	CTCTTGACTCTCTTCCCTTG	chr6:30685474-30685641	292	261958	TRUE	0.00917711578533811	-0.14821803239785	FALSE
ENSG00000272273	AGTCTCTAGATTTATAATGA	chr12:7789365-7789670	28	40032	TRUE	0.00917835248120757	0.653458261736441	FALSE
ENSG00000204388	AGGGCCTCATCGGACCATTA	chr6:31776485-31778192	91	94751	TRUE	0.00917901433796946	-0.370517870636566	FALSE
ENSG00000132688	TAGTACTCACCAGTAGTGAA	chr6:31203315-31204537	339	323450	TRUE	0.00918113983630962	-0.10816299040901	FALSE
ENSG00000240053	CTAGGGTGAGAGATATTTAG	chr6:32288494-32288971	29	55464	TRUE	0.00918184274376596	-0.655355288702191	FALSE
ENSG00000204576	TTCAAGGTAAGGGATAGACT	chr6:31772888-31773174	22	75309	TRUE	0.00918219160033037	-0.717199021168044	FALSE
ENSG00000213722	CCCACTGAGGAGCCAGCTGT	chr6:31202775-31203156	285	313583	TRUE	0.00918299807628521	0.140374246686397	FALSE
ENSG00000137337	CCAAGTCCCGCTCACAGGAT	chr6:32081168-32081577	153	140610	TRUE	0.00918374375713606	0.257095104688909	FALSE
ENSG00000204231	TGCGCCGGGACTGTAGTGCC	chr6:30259125-30260790	74	98875	TRUE	0.0091839361293394	0.398193861561501	FALSE
ENSG00000204371	TTTCTGGTGAGCTAAGGAGT	chr6:31687457-31687620	141	204046	TRUE	0.00918651030994089	-0.254763148758633	FALSE
ENSG00000137404	ACAGAAGCGGAAGATCGTCC	chr6:31945607-31951356	184	216795	TRUE	0.00919096747621708	0.229866953863313	FALSE
ENSG00000137312	CAAGACCTTAAAGTGTCTTC	chr6:30757410-30757958	335	238716	TRUE	0.00919231228862502	-0.159675090679551	FALSE
ENSG00000204498	CCATAGCAGCTAAGTGCCAT	chr6:30818556-30818778	173	146138	TRUE	0.00919290221405872	-0.249353903354512	FALSE
ENSG00000234127	GGCCAGAACCACCAGCTCTA	chr6:31133357-31133579	70	78490	TRUE	0.00919619184558053	0.446430589142685	FALSE
ENSG00000204525	AAGATGGGGAGCGACCCCGA	chr6:31631181-31632983	60	53854	TRUE	0.00919838398065591	-0.458089240351357	FALSE
ENSG00000139352	GAAATCATCCGCCGGAGAAA	chr6:30206874-30207955	22	10680	TRUE	0.0092	1.09306584791338	FALSE
ENSG00000139352	AGCCACGTGATGTTCAGCAC	chr6:33091862-33092619	3	10699	TRUE	0.0092	-1.78753488452781	FALSE
ENSG00000168477	GAAAGCACACGCAACGACCA	chr6:32097157-32099156	7	1405	TRUE	0.0092	1.8959448279455	FALSE
ENSG00000178403	TATCCACCGTATCTCTGGAG	chr6:32113813-32114430	12	9991	TRUE	0.0092	-1.38945332334781	FALSE
ENSG00000178403	TAACGTGGTATCTCGCAGTT	chr6:32254668-32256056	11	9992	TRUE	0.0092	1.51019008055819	FALSE
ENSG00000178403	CAGTAAATCCTCTCGCTGCG	chr6:33116430-33118817	10	9993	TRUE	0.0092	1.47237772454401	FALSE
ENSG00000204248	TCTACCAGAAAAACCGGGCG	chr6:31533582-31537581	7	2427	TRUE	0.0092	2.05740591366808	FALSE
ENSG00000204252	TCGCGTTAACTGGAGTGCCT	chr4:112515941-112516776	6	1841	TRUE	0.0092	1.89875030870759	FALSE
ENSG00000204385	CCTCCCTATTACCACGTCAG	chr6:32397672-32397840	3	489	TRUE	0.0092	2.68006937162369	FALSE
ENSG00000204389	AGGATCCTTGCTTGAGCTAG	chr6:30757410-30757958	10	4094	TRUE	0.0092	1.47983232731104	FALSE
ENSG00000204390	ACTCCCGAGTCTCCGGGTCT	chr6:29827334-29828897	6	2071	TRUE	0.0092	1.69825747442827	FALSE
ENSG00000204390	AGAGCCGGCTAGCGTACAGG	chr6:31157866-31159144	6	2071	TRUE	0.0092	2.08227523241779	FALSE
ENSG00000204390	GTAAGTGGACCAGGAGTAAG	chr6:31508898-31509553	6	2071	TRUE	0.0092	1.95249721803762	FALSE
ENSG00000204420	ACTAAGTGGTCTCATTCTTG	chr6:31563051-31563662	4	385	TRUE	0.0092	3.17686560692048	FALSE
ENSG00000204482	ACACCCCAAAGGATCAATAT	chr6:31598439-31599041	4	1019	TRUE	0.0092	2.22842083124698	FALSE
ENSG00000204482	ACACAACCCACCCTACTAGG	chr6:31723308-31723688	4	1019	TRUE	0.0092	2.37785993673814	FALSE
ENSG00000204511	CCTACTTCCAACTGCGCATG	chr6:32085866-32086089	4	448	TRUE	0.0092	2.67106561064821	FALSE
ENSG00000204560	TCGCTCACCAACGTAACCAC	chr6:32195422-32196819	30	62690	TRUE	0.0092	-0.607438404566727	FALSE
ENSG00000204618	GGGAGTCCCATTGCAAGGGT	chr6:29705703-29706028	3	232	TRUE	0.0092	3.2774515933251	FALSE
ENSG00000206344	CTAATATCCTCACGCTAAGA	chr6:30037221-30037673	8	3532	TRUE	0.0092	1.43291479471029	FALSE
ENSG00000224328	TCCTTCCAATCACTGCCACT	chr6:31396975-31397224	3	337	TRUE	0.0092	3.09868488888819	FALSE
ENSG00000224328	ATATATGCAACTCTGGAAGT	chr6:32692104-32692347	3	337	TRUE	0.0092	3.31027603851241	FALSE
ENSG00000225914	CCGGGTCGCCTCGAGTCTCT	chr6:29887280-29888879	3	374	TRUE	0.0092	2.79606939286463	FALSE
ENSG00000225914	TCCGCTGACTCATGCTGCTC	chr6:30631690-30632204	3	374	TRUE	0.0092	3.31605463516269	FALSE
ENSG00000228022	CCTAGCCCCGGCCGATGGAG	chr6:32175777-32176333	3	537	TRUE	0.0092	3.25038073041663	FALSE
ENSG00000231852	CCCTCAGAACGTGAATATCT	chr6:31927370-31928524	3	940	TRUE	0.0092	2.18635053669481	FALSE
ENSG00000234745	ACCAAAGATAGCCTTTCTGT	chr6:31737959-31738266	21	20232	TRUE	0.0092	0.882662774278828	FALSE
ENSG00000234745	TCCAGTGGACGGAAGTGCCG	chr6:32999970-33000394	17	20236	TRUE	0.0092	1.0201503237898	FALSE
ENSG00000237080	TGCTGTTCACTCTAAGCCCC	chr6:29758038-29758251	3	444	TRUE	0.0092	2.94502089796614	FALSE
ENSG00000240065	CATCGTCCCTTCCATTGTGG	chr6:31210029-31210432	3	254	TRUE	0.0092	2.87639422034754	FALSE
ENSG00000242574	ATGTAGAGATTGGTAGAGAT	chr6:30876743-30877052	5	1149	TRUE	0.0092	2.33392673775251	FALSE
ENSG00000244355	AGGGCTAAGAAAGTCACAAG	chr6:29760264-29760749	4	874	TRUE	0.0092	2.41532730307697	FALSE
ENSG00000244355	GGTAATACGTTCTTGAACCT	chr6:32146482-32148481	4	874	TRUE	0.0092	2.45421275101636	FALSE
ENSG00000244355	TTGCTGGGTAAAGAGGACGC	chr6:33073469-33073887	3	875	TRUE	0.0092	2.82548452735768	FALSE
ENSG00000204574	CAGACTGTCCCATGCATTGC	chr6:30837850-30838025	209	177644	TRUE	0.00920094696759905	0.210918880216864	FALSE
ENSG00000204231	CAGACCCGGAGCCTCATACA	chr6:31133357-31133579	145	98804	TRUE	0.00920099607307142	0.279809504999771	FALSE
ENSG00000226979	TCTAATGTCTATATTGCATA	chr6:29967104-29967966	5	1484	TRUE	0.00920191558375584	1.88995792012489	FALSE
ENSG00000198563	TGGTTCATGGACTACATCAG	chr6:32866897-32867503	390	326013	TRUE	0.00920208183737521	0.0809779125712415	FALSE
ENSG00000196230	CTTGCAGGATTAGCCAACTC	chr6:31058176-31058760	217	328517	TRUE	0.00920209131956986	-0.0936897819246489	FALSE
ENSG00000204356	CGTCAGAGCCACTGTCCGGG	chr6:33075566-33076192	211	256117	TRUE	0.00920282135945388	-0.187614086628889	FALSE
ENSG00000137404	CTGTCACCGGGCCGGCGTTG	chr6:30625977-30627634	237	216742	TRUE	0.00920380155592159	0.187442374223357	FALSE
ENSG00000204301	CCTGGGGCGCCTGTACAAGT	chr6:30827960-30829342	14	23122	TRUE	0.00920641140189093	-0.967109307382601	FALSE
ENSG00000228727	GTTTACAGAAAAGCTGTAAA	chr6:32885752-32886155	44	44708	TRUE	0.00920716014354732	0.581192929331585	FALSE
ENSG00000272273	AACGTGTATAATCTGTAGTG	chr6:32288494-32288971	33	40027	TRUE	0.00920751853833668	-0.610197187172715	FALSE
ENSG00000168394	AGGTACCTGTAAAAGCCAAA	chr6:31749537-31749955	11	3467	TRUE	0.0092076905201546	1.41179580448307	FALSE
ENSG00000204304	TAGAACTGTGCTAAAGGACA	chr6:32700385-32701020	149	171627	TRUE	0.00920896490858108	0.250661850506965	FALSE
ENSG00000204438	CTGTTTGGAGAGGAGCTTGA	chr6:31044219-31044616	77	100045	TRUE	0.0092101367439579	-0.385774889606106	FALSE
ENSG00000168394	CGCTGGCCAGGGTTGTAAAT	chr6:31982300-31983140	10	3468	TRUE	0.00921406740700065	1.2871061907968	FALSE
ENSG00000204301	CACCGTCCGTGCGCGCGGGA	chr6:32195422-32196819	15	23121	TRUE	0.00921608847924157	-0.92294229606195	FALSE
ENSG00000204439	AGCGGCGAGGTGAGCATGGT	chr6:32521797-32522141	66	76877	TRUE	0.00921645104694778	0.454277825363668	FALSE
ENSG00000213719	CAGCTACTGCAAAGGCTGGA	chr6:31567593-31567936	232	324166	TRUE	0.00921911452128982	-0.146696520114952	FALSE
ENSG00000132688	CATCTCGGCCGGGAGTAGGT	chr6:30932797-30933004	242	323547	TRUE	0.00921914379756861	0.15344711686029	FALSE
ENSG00000204231	TGAACACAAAAGTTTGGGGC	chr6:31044219-31044616	68	98881	TRUE	0.00922173197683841	0.41827393764213	FALSE
ENSG00000204463	CACGGCGGATTAGAGCTCAA	chr6:31122864-31123588	231	262019	TRUE	0.00922381353493894	0.170341245306481	FALSE
ENSG00000204315	TGTCAACCAAAGCATATGCG	chr6:32097157-32099156	62	77673	TRUE	0.00922466677527234	-0.432729351063337	FALSE
ENSG00000204386	TACACGCGCCGTTAGCAGCG	chr6:30907744-30908674	12	6268	TRUE	0.00922651370725067	1.45439961445489	FALSE
ENSG00000204469	CATGCAGGCGAGTGGACTTA	chr6:32188316-32188540	150	223285	TRUE	0.00922718985314434	-0.240788845454534	FALSE
ENSG00000204388	ATGCTGTTTCCACATAGGGC	chr6:32825915-32826883	14	94828	TRUE	0.00922795470590427	0.907715227675305	FALSE
ENSG00000204576	TTTATAGTTTGGTCTTTCAT	chr6:30842041-30842500	33	75298	TRUE	0.00922848547209051	-0.567916449330289	FALSE
ENSG00000137312	TAGGAATTCCGGCTAAACTG	chr6:32981697-32982715	236	238815	TRUE	0.00922882580946371	-0.175872002758578	FALSE
ENSG00000132688	TTGAAGATAACACCTAGGTT	chr6:30097990-30098183	312	323477	TRUE	0.00922906581014821	0.113628793028176	FALSE
ENSG00000204574	AGGTTTCATAACCCAAGCAC	chr6:31674960-31675298	170	177683	TRUE	0.00922921419079512	-0.23451265656704	FALSE
ENSG00000213676	TTTCCGGACCGCGCGCCCCT	chr6:31826877-31828644	132	109192	TRUE	0.00922985354227718	-0.289189894972827	FALSE
ENSG00000213654	ACCCTTTGGAAACCATATAT	chr6:32195086-32195317	17	16126	TRUE	0.009229951961962	-0.842188587348709	FALSE
ENSG00000137312	TTTCAGGGCTGTGCTTGATC	chr6:29847861-29848382	186	238865	TRUE	0.00923006158757549	-0.215157234744657	FALSE
ENSG00000204348	GGGCATTGTCCTAAGGCAGG	chr6:31568100-31568377	62	73924	TRUE	0.00923214308837729	0.426730826005636	FALSE
ENSG00000234745	ACAGACAGCGCGGGGTATAC	chr6:31660259-31661159	23	20230	TRUE	0.00923244160526657	0.945293729775154	FALSE
ENSG00000204592	ACCGGCCACGCTGAGTATGC	chr6:32166448-32169512	53	28831	TRUE	0.00923251394883064	0.589319411357587	FALSE
ENSG00000204348	CCTAGGCTCAGGCTTAGGTC	chr6:30041957-30042353	28	73958	TRUE	0.0092351604655862	-0.629625961276846	FALSE
ENSG00000139352	CCCGACCGCGGCAGGCGAAG	chr6:31666094-31666177	3	10699	TRUE	0.00923792139837953	-1.93576021403321	FALSE
ENSG00000204315	TGGACGGGCTCATCTACAAC	chr6:33116430-33118817	81	77654	TRUE	0.00923909572943254	0.415214157262587	FALSE
ENSG00000078018	GCTGCCGTGAATATGTGTTT	chr6:32866897-32867503	233	285496	TRUE	0.00924191611139395	0.18576579651498	FALSE
ENSG00000204536	ATGGAGCTATAGAAACTTGG	chr6:31738650-31738862	89	93513	TRUE	0.00924374234520748	0.394628465886342	FALSE
ENSG00000204516	AGAGTTGAGCCTGAGGCCTC	chr6:30685474-30685641	6	6507	TRUE	0.00924401546124698	-1.3995768275872	FALSE
ENSG00000204231	CTTTCGTGGAGGAGATAATT	chr6:32473155-32474197	75	98874	TRUE	0.00924440467736742	-0.368348356689568	FALSE
ENSG00000241370	CAGACGTGAACGCCGCCAGA	chr6:31651695-31653469	361	276915	TRUE	0.0092450310742335	0.132321998313568	FALSE
ENSG00000204371	ACAGCTCCGGGGCCAAGATT	chr6:31462653-31463642	315	203872	TRUE	0.00924572501305959	0.162871624881175	FALSE
ENSG00000204576	CATCCCCATTGGGCTCCCGG	chr6:31659112-31659495	104	75227	TRUE	0.00924780900507376	0.34438828332679	FALSE
ENSG00000204310	TGAGGACCAAATGAGTTTAC	chr6:32984036-32984375	188	237971	TRUE	0.00925062586922898	-0.206079810256333	FALSE
ENSG00000204387	CGACACGGCCGTGATCCAAG	chr6:31728778-31730584	316	272512	TRUE	0.00925318789548826	-0.144714268167931	FALSE
ENSG00000146112	TCTGTCGGGAGGAGAGAAAA	chr6:31737959-31738266	111	120656	TRUE	0.00925367617432413	-0.30861599884141	FALSE
ENSG00000137343	AGTCGGAAGATGAGTGGGAA	chr6:30670839-30671068	180	183372	TRUE	0.00925827261678019	0.22661912410123	FALSE
ENSG00000204439	CATGCGTTCCCCCAGCGAGC	chr6:31079616-31080107	68	76875	TRUE	0.0092592721423921	0.446332767725863	FALSE
ENSG00000204410	GCTCTTATACGACGTGGAGT	chr6:31200382-31203181	14	24372	TRUE	0.00925992584570562	0.90360304584952	FALSE
ENSG00000234745	TGAAACCTGCAGGATCATCA	chr6:33112210-33112672	29	20224	TRUE	0.00926026918314723	0.715287981707613	FALSE
ENSG00000240053	GGCACAAGGGGTACGATACG	chr6:31644432-31646581	65	55428	TRUE	0.00926054744677944	0.437923959910601	FALSE
ENSG00000235663	CGGGCTGGTCTCCCGAACTT	chr6:31841008-31842456	6	1567	TRUE	0.00926200116470634	1.85894903115539	FALSE
ENSG00000204632	CCTCCTAAACAGCCCCGGCG	chr6:31713909-31714678	5	1324	TRUE	0.00926340076343885	2.04378077395316	FALSE
ENSG00000228727	GCGTTGCGCCCGACTCTCCG	chr6:30646848-30648070	51	44701	TRUE	0.00926343207122254	-0.51629703448497	FALSE
ENSG00000213676	GGCATCGATTTCCTATGGTT	chr6:30781581-30782706	163	109161	TRUE	0.00926825755633286	0.275301857565052	FALSE
ENSG00000204231	AATATACCCGCCGCGTGTAG	chr6:32843667-32845108	101	98848	TRUE	0.00927024286033242	0.35035538726793	FALSE
ENSG00000204257	GTGGCCGCCTCATCCCCATT	chr6:31659112-31659495	26	10713	TRUE	0.00927311954284755	0.749606005617607	FALSE
ENSG00000213676	GTCACACGCATGTGCAGCTC	chr6:32861089-32861520	49	109275	TRUE	0.00927323777960892	-0.449838126102954	FALSE
ENSG00000240053	CTGCCAGGTCATTGACCTCT	chr6:33184979-33185475	33	55460	TRUE	0.00927383799504239	-0.610898368174701	FALSE
ENSG00000204520	GTGGCCGCCTCATCCCCATT	chr6:31659112-31659495	32	11974	TRUE	0.00927390099585204	0.76807618884986	FALSE
ENSG00000204439	GCTGTTCACTCTAAGCCCCA	chr6:29758038-29758251	76	76867	TRUE	0.00927413690006847	-0.392141635563646	FALSE
ENSG00000204569	CTGGAGCCCTGTGCATATGC	chr6:32622509-32622789	42	90196	TRUE	0.00927450259943291	-0.541066831642232	FALSE
ENSG00000204569	GTTTGTGAGATTCATATACG	chr6:31570582-31572581	78	90160	TRUE	0.00927507165446554	0.387401097042363	FALSE
ENSG00000204248	ATCCACAGCCATAGGCATGC	chr6:29760264-29760749	4	2430	TRUE	0.00927522119248312	1.91705990035643	FALSE
ENSG00000168477	AGAGGAGGTCCATTGACGCC	chr6:30562461-30563161	6	1406	TRUE	0.00927565889263617	1.89563087448957	FALSE
ENSG00000196230	ACGTTCCAGAAGCGAGTGTG	chr11:5254682-5254782	420	328314	TRUE	0.00927643564610135	0.0757299760580699	FALSE
ENSG00000139352	GTTGTTAGCTGGTCCTGTCA	chr6:31737471-31737868	22	10680	TRUE	0.00927763953088537	1.0000677113752	FALSE
ENSG00000204428	TGTCTGCTTAGGTCGCAAAG	chr6:30453099-30454130	16	6756	TRUE	0.00927871697221815	1.08519476154182	FALSE
ENSG00000204356	GGACTGGACTTAACCCAATG	chr6:31180432-31187807	333	255995	TRUE	0.00928008366665405	0.15040079175726	FALSE
ENSG00000204387	GTGGTGGACCAGCACGGTTC	chr6:31115782-31118256	263	272565	TRUE	0.00928147715899429	-0.167565930556872	FALSE
ENSG00000204580	CCTTAACCCTCAGATGCGTG	chr6:30730066-30731526	266	241102	TRUE	0.0092823561943191	0.174263637462371	FALSE
ENSG00000137343	ATACGCGGTCACCCTATCTT	chr6:31389100-31389716	194	183358	TRUE	0.00928271342009141	0.233467815120949	FALSE
ENSG00000137337	ACTGCTACTTCTCGCCGACT	chr6:32853059-32854603	139	140624	TRUE	0.00928353027094293	-0.256824470442449	FALSE
ENSG00000204580	AACACTTGTAGACCAGGGCG	chr6:29752307-29753422	208	241160	TRUE	0.00928357269197297	-0.190605816082972	FALSE
ENSG00000204366	ATAGCAAGACAGCGTCTGCA	chr6:31111005-31111190	55	31774	TRUE	0.00928405452185261	0.508607518893383	FALSE
ENSG00000240053	CATCCTCCCCTTGCTATGCT	chr6:29758782-29759248	25	55468	TRUE	0.00928435366466689	0.72293589202169	FALSE
ENSG00000204439	CATGCTGTCAGCACGCAGCT	chr6:31079616-31080107	77	76866	TRUE	0.00928554467699159	0.411059916591	FALSE
ENSG00000213719	TGGGACTGGTAGGGGCTTAC	chr6:31070632-31071235	308	324090	TRUE	0.00928571629589224	-0.0968806166609784	FALSE
ENSG00000213654	GACCCTCACATCATTGTTTC	chr6:30725419-30726603	23	16120	TRUE	0.00928573062553814	0.797793173657002	FALSE
ENSG00000204463	GAAAGACGCTTACCTCGGTG	chr6:33091862-33092619	247	262003	TRUE	0.00928609432277279	-0.172421429860667	FALSE
ENSG00000204619	GGGGCGGAAGTGACGTCGTG	chr6:30625977-30627634	248	180351	TRUE	0.00928666125081345	0.20398578386807	FALSE
ENSG00000204472	GGTCTCATAAAGGGTACGGT	chr6:32162807-32166231	3	2028	TRUE	0.009287276017706	2.12865070968721	FALSE
ENSG00000137411	TTGAGAAGGTACTTCTGCTC	chr6:32954999-32955373	60	69506	TRUE	0.00928765311315603	0.453445651605923	FALSE
ENSG00000204439	GTCTGGGGTTGTGTCGGTCA	chr6:32012313-32013264	66	76877	TRUE	0.00928904207851822	-0.416879407934758	FALSE
ENSG00000204264	AGAAATAATGATGACACACA	chr6:30818556-30818778	14	8282	TRUE	0.00929378718605995	1.02762762798008	FALSE
ENSG00000137337	ATACTGAGCCCTAGAGGCCC	chr6:31560306-31560752	69	140694	TRUE	0.00929386765993842	-0.426758051545784	FALSE
ENSG00000198563	TATTACCACGTCAGAGGGTG	chr6:32397672-32397840	606	325797	TRUE	0.00929557852541364	0.07585727930118	FALSE
ENSG00000204256	TTGAGAAGGTACTTCTGCTC	chr6:32954999-32955373	173	210828	TRUE	0.0092958101839611	0.227328717954424	FALSE
ENSG00000204256	TGTGCTTGGGCAGATGTGGG	chr6:30972056-30972234	197	210804	TRUE	0.00929688016559151	-0.207184903553998	FALSE
ENSG00000204435	TCGCCAGCGCCTGGTTCTCG	chr6:30344242-30345731	343	320672	TRUE	0.00929874357688835	0.110634509203055	FALSE
ENSG00000204388	CTCACCACTGAGGTGTAACT	chr6:32109687-32111103	61	94781	TRUE	0.00930073397288494	-0.435724282037386	FALSE
ENSG00000204472	TTGCTGGCGACGGTTCGTTC	chr6:31180225-31181002	4	2027	TRUE	0.00930189858623112	1.91429074240105	FALSE
ENSG00000204435	ATTGAATTCCCAGCCCCATT	chr6:32980541-32981208	333	320682	TRUE	0.0093031025600058	0.111730601463499	FALSE
ENSG00000204386	GCTTGCAGGATTAGCCAACT	chr6:31058176-31058760	12	6268	TRUE	0.00930443317012545	1.31826993920585	FALSE
ENSG00000204348	GGGCGGGTGCCAGCATGCTA	chr6:30988472-30988856	63	73923	TRUE	0.00930628195920917	-0.438913400226169	FALSE
ENSG00000198563	ATCTCAACAAGCCTATCACA	chr6:31092821-31093433	334	326069	TRUE	0.00930780892094426	0.10098750005612	FALSE
ENSG00000204592	TCTCACGGGTTTCATTCAGT	chr6:31497782-31499781	34	28850	TRUE	0.00930803708495549	0.671841430392926	FALSE
ENSG00000272273	GAAGAGTGCAGACCGCCAGG	chr6:29847861-29848382	69	39991	TRUE	0.00930867066282114	0.50459832359569	FALSE
ENSG00000204590	GAGAATGTTTGGTTCTGTAG	chr6:30169716-30170337	22	12891	TRUE	0.00930972733505359	0.82326010975345	FALSE
ENSG00000221988	AAGCTGGCAGGGATAATTAC	chr6:31713909-31714678	137	118218	TRUE	0.00931024511354515	0.297463534215797	FALSE
ENSG00000206503	GACTAGATGCTATAGGGAAC	chr6:31592513-31593395	166	240671	TRUE	0.00931268082444064	-0.217658422628868	FALSE
ENSG00000204427	CCTCTGTAGCCCAACTGGAA	chr6:33069402-33069630	131	186021	TRUE	0.00931984878303642	-0.264627303264108	FALSE
ENSG00000213654	TGGGGTTGACGAAAGTCCTA	chr6:31765928-31766802	4	16139	TRUE	0.00932089429916094	-1.69010599951443	FALSE
ENSG00000146112	GATGTCTTCCCAATACACCT	chr6:32402860-32403151	337	120430	TRUE	0.00932138068514435	0.184699217409991	FALSE
ENSG00000204356	CAGCGCTACTACGAGGTTCT	chr6:31644432-31646581	268	256060	TRUE	0.00932365433055593	-0.161111439139751	FALSE
ENSG00000204525	GCAGCAACAGCGACGAAGGA	chr6:31541761-31541994	22	53892	TRUE	0.00932411333394842	-0.652839825037303	FALSE
ENSG00000204388	ACAGTAGGCACATCAGGGAC	chr6:31686527-31686872	78	94764	TRUE	0.00932661965738652	0.392161603995226	FALSE
ENSG00000132688	CATGGGTGGGGCTGAAGCCA	chr6:31396975-31397224	292	323497	TRUE	0.00932745122814812	0.120668325919302	FALSE
ENSG00000204310	GCCTCAAGGTGCGTGTCAAA	chr6:30708107-30708404	263	237896	TRUE	0.00932876847314314	-0.171496806566021	FALSE
ENSG00000206344	AGGGTTCTTGCAAAGGGTCC	chr6:32439511-32440091	6	3534	TRUE	0.00933164388280127	1.77544783904061	FALSE
ENSG00000204525	GTCCGCGGCCTGCGCTGTAG	chr6:31664701-31666410	65	53849	TRUE	0.00933274987485944	-0.449405023819509	FALSE
ENSG00000168394	GTCCTCGGCCATGGGAACGA	chr6:33091862-33092619	8	3470	TRUE	0.00933330976409347	1.4816517113037	FALSE
ENSG00000204580	AGTATATTAAAGGTGCTAGG	chr6:31613382-31615931	193	241175	TRUE	0.00933805130827531	-0.21589674532166	FALSE
ENSG00000137337	CAGGGACAAGCAGAACATTA	chr6:31214378-31214740	166	140597	TRUE	0.00933868855901337	0.249638502398006	FALSE
ENSG00000204388	AAAACCATGTACCTGTTGCC	chr6:32692104-32692347	75	94767	TRUE	0.00933892569814476	-0.406879762645833	FALSE
ENSG00000137310	GCCGCGGCGGTAATTCTGTC	chr6:30555370-30557804	16	12484	TRUE	0.00933898251349076	0.970091207751604	FALSE
ENSG00000204568	ATCTCTGTGCCCCAGCCTTC	chr6:31152858-31153057	254	207813	TRUE	0.00934080829071744	0.194815132474818	FALSE
ENSG00000137343	ATTCTTGTTGCTCCTGCGGC	chr6:31079616-31080107	255	183297	TRUE	0.00934287477650185	0.195451681221802	FALSE
ENSG00000204267	TTTGGGCCTCTCTTCCGACC	chr6:31068850-31069378	4	1355	TRUE	0.00934325809289367	2.11888835126782	FALSE
ENSG00000078018	CAACTTTGCGCAATCAAGAT	chr6:32184448-32184654	220	285509	TRUE	0.00934875132525087	-0.170202832763361	FALSE
ENSG00000204438	AGACGTGAACGCCGCCAGAG	chr6:31650807-31653131	207	99915	TRUE	0.00935274867599133	0.250136599970541	FALSE
ENSG00000204427	GTTCATCTAGGGTACCTGGA	chr6:30708107-30708404	105	186047	TRUE	0.00935275670093576	-0.30466015832671	FALSE
ENSG00000221988	GATCTAAGCGATGTGGACTC	chr6:32189659-32190569	95	118260	TRUE	0.00935889740374483	0.354588842709904	FALSE
ENSG00000204231	AGCTGCGTGAGAGCCGAGCC	chr6:31558164-31558469	65	98884	TRUE	0.00935892209142979	-0.424954862478168	FALSE
ENSG00000270604	CTATCCTCGGCCAATCCGCT	chr6:31664701-31666410	5	11980	TRUE	0.00936112925320273	-1.52842994541008	FALSE
ENSG00000206503	GGATATTGATGCTCCCAACT	chr6:31711205-31712020	242	240595	TRUE	0.00936145747977583	-0.181493191359539	FALSE
ENSG00000137337	GACCACATAGGTTTCAGTAA	chr6:32868045-32868528	156	140607	TRUE	0.00936330678750148	-0.245538565305016	FALSE
ENSG00000204520	AGGGGACCCGCGCCGTCCGT	chr6:30489143-30490745	22	11984	TRUE	0.00936481841113901	0.906008108317394	FALSE
ENSG00000204439	CAGCCCATGCACCGCCTTCG	chr6:30006203-30006475	66	76877	TRUE	0.00936488444495792	-0.433763699218112	FALSE
ENSG00000204576	GGGGCTCCCTCGGTAAGAAT	chr6:31952857-31954856	102	75229	TRUE	0.00936671292609734	0.359548844749169	FALSE
ENSG00000204525	CACACTTTGCCGGCCTGTTC	chr6:30819960-30820556	35	53879	TRUE	0.0093673312437576	-0.596096660460609	FALSE
ENSG00000213722	GTTGAAGGCGTAGGACTCCA	chr6:31817239-31817580	259	313609	TRUE	0.00936756953803572	0.131120334501591	FALSE
ENSG00000204574	CTGCAGCGAGGGTCATTCGA	chr6:30940241-30940981	132	177721	TRUE	0.0093695651907333	0.267866993122234	FALSE
ENSG00000241404	ATGTGTGGCCCTGAGGCTCC	chr6:31441114-31441278	21	43705	TRUE	0.00937027398246243	-0.777849044280935	FALSE
ENSG00000204520	TGCTATAGGAACAGCCAGTA	chr6:30543023-30543229	21	11985	TRUE	0.00937584813435362	0.976775142859036	FALSE
ENSG00000204387	GGCAAGCCCAGACCGCGTCC	chr6:30913634-30915262	196	272632	TRUE	0.00937594870884388	0.182552472742363	FALSE
ENSG00000204568	AGCAGAGACGGGCTCACTGT	chr6:32413296-32413959	145	207922	TRUE	0.00937704525020474	0.255713984524365	FALSE
ENSG00000137312	TTGTCAGGGACCACAACTTT	chr6:31515513-31516701	264	238787	TRUE	0.00937753091143576	0.169987605023178	FALSE
ENSG00000204344	AGAAAAAGTGTTCTGCCACA	chr6:30842041-30842500	67	130438	TRUE	0.00937875254570844	-0.381582609583322	FALSE
ENSG00000231852	GCCACTCCTTTGAGTGACAG	chr6:31053801-31054266	5	938	TRUE	0.00937975229740516	1.97724552703035	FALSE
ENSG00000234127	GTGTCAAGAAGCATCGTCCG	chr6:29737737-29738687	142	78418	TRUE	0.0093804881998994	-0.283513217380248	FALSE
ENSG00000206344	TGTCCAGGGTGGGTCAGGTG	chr6:31389100-31389716	11	3529	TRUE	0.00938093552190424	1.41774644631908	FALSE
ENSG00000204231	CCTACAGGATGATAGCCCCA	chr6:33175635-33175999	100	98849	TRUE	0.00938213435806752	-0.354647857980529	FALSE
ENSG00000241404	ATCATACTGTACATGTTCTG	chr6:31908818-31909158	36	43690	TRUE	0.00938400509751458	-0.589187206185297	FALSE
ENSG00000204435	CCAGACCCTGGTGTCCTCTC	chr6:31551431-31551649	208	320807	TRUE	0.00938676573208651	0.135607646627687	FALSE
ENSG00000204592	GGCCGGCCCCGGAAACCAGC	chr6:32175777-32176333	48	28836	TRUE	0.00938696707362907	0.615607841794052	FALSE
ENSG00000204264	CCTACATAGAGCCAGAGGTG	chr2:209424033-209424313	14	8282	TRUE	0.0093882971532335	1.04407476160417	FALSE
ENSG00000204388	CTCCAACTGGGACCGTCTCT	chr6:32109687-32111103	82	94760	TRUE	0.00939066459642968	-0.403203049781399	FALSE
ENSG00000204444	TCCCTCTCCCAGCCTGCGAC	chr6:30006203-30006475	45	72953	TRUE	0.0093915492988953	-0.514970309876043	FALSE
ENSG00000228727	TGAAAGCATGATCCGGGACG	chr6:31573932-31575931	57	44695	TRUE	0.00939399448047336	0.533493817489195	FALSE
ENSG00000204421	AAATGAATGAATTTCCACTA	chr6:32885752-32886155	6	2571	TRUE	0.00939522013237438	1.86174929054354	FALSE
ENSG00000204308	TGGCAACTCGAATTTAGAGT	chr6:31637209-31638951	252	306538	TRUE	0.00939555528599285	-0.150958466466028	FALSE
ENSG00000204305	GGCTGATGCACATACGCGCA	chr6:31133357-31133579	54	48712	TRUE	0.00939596456672065	0.520088672141368	FALSE
ENSG00000213676	CTCGAGAAGGGCCCTCCCGA	chr6:31637209-31638951	119	109205	TRUE	0.00939720666267285	-0.304500777214131	FALSE
ENSG00000204315	GCCAGAATATCGCATGCTAT	chr6:30507742-30508763	67	77668	TRUE	0.00939883714159452	-0.426460376352762	FALSE
ENSG00000204498	GACAGGGAGGGCACGCCTCT	chr6:31559695-31560201	161	146150	TRUE	0.00939905462546983	-0.261109849427037	FALSE
ENSG00000204305	TACGCCAGAACCTGACTGAC	chr6:31416045-31417027	75	48691	TRUE	0.00939994658340819	0.42364153267626	FALSE
ENSG00000204568	TCCTGCTACAGATCATCCCA	chr6:29760264-29760749	196	207871	TRUE	0.00940044501943977	0.2007742655421	FALSE
ENSG00000204366	CGCTTCTCGTGTCTCTCGAC	chr6:32087237-32088177	32	31797	TRUE	0.00940074796741072	0.66833004909122	FALSE
ENSG00000139352	GACCAGCCCATTTACAACCC	chr6:31982300-31983140	5	10697	TRUE	0.00940143472084132	-1.54435480470819	FALSE
ENSG00000204231	TGGTGAGGCACGCTATCCTA	chr6:29748405-29749554	131	98818	TRUE	0.00940146298899201	0.311240599343494	FALSE
ENSG00000198563	ATCGCTTAGATCCCTGATTC	chr6:32189659-32190569	181	326222	TRUE	0.00940154199692	0.12626390809454	FALSE
ENSG00000204525	TCTGAGCATGTGGGTCCTAG	chr6:32402860-32403151	35	53879	TRUE	0.00940408500918391	-0.600207612210474	FALSE
ENSG00000132688	CTGCTGAGTCTCCGAGGAGC	chr6:33073469-33073887	293	323496	TRUE	0.00940443124666814	-0.133737519018915	FALSE
ENSG00000241404	CCGCGCCTGTCCTCCGACTG	chr6:31940351-31941119	87	43639	TRUE	0.00940524958806792	0.438659900944715	FALSE
ENSG00000204387	TCAGTCATTGGGAACTAGCA	chr6:31511215-31511680	256	272572	TRUE	0.00940615221110989	0.166621381040512	FALSE
ENSG00000204392	ACAGGTCAATTGCCCTCTAG	chr6:33049436-33049677	376	324773	TRUE	0.00940622593797739	-0.0865228965935954	FALSE
ENSG00000204371	GGAACGTCTCCTGTTCTCAG	chr6:31204790-31205139	162	204025	TRUE	0.00940703910068352	0.228653582547315	FALSE
ENSG00000204305	GCCGCCCTCGGTCGGCTAGA	chr6:30360164-30360578	71	48695	TRUE	0.00940704703170196	0.440079343066101	FALSE
ENSG00000213676	GTACAGGCTTGACTTGAGAC	chr6:30966261-30966461	92	109232	TRUE	0.00940839215635319	-0.348475885988727	FALSE
ENSG00000196230	TGCCGAGGGGAATAAAGGTC	chr6:31923019-31923477	291	328443	TRUE	0.00940895040477832	0.0750923361825047	FALSE
ENSG00000204574	GATAAGACAAGGTCTTATCA	chr6:32982865-32983834	123	177730	TRUE	0.0094096991160262	0.270913073171559	FALSE
ENSG00000213676	TGGTGACGTCGCGTTCTCCC	chr6:29850094-29850626	107	109217	TRUE	0.00941064052471228	-0.335391298842296	FALSE
ENSG00000204444	CCCGAGCCTCCAGAGGCCTC	chr6:30685474-30685641	70	72928	TRUE	0.00941155702485934	0.462228267620403	FALSE
ENSG00000204344	ATAGCCAGAGTCTTTCTAAC	chr6:31178771-31179009	139	130366	TRUE	0.00941241348657344	0.282681439119649	FALSE
ENSG00000204576	GTCAGTAGAGCTCGGGAGTG	chr6:32439511-32440091	103	75228	TRUE	0.00941318968922445	0.341608193740905	FALSE
ENSG00000204427	AACAGTTATACTCCTAACTT	chr6:30272132-30272381	87	186065	TRUE	0.0094145357826148	0.323925254532799	FALSE
ENSG00000204348	TGATATGTCAGTTATAACCT	chr6:32288494-32288971	76	73910	TRUE	0.00941629858362411	-0.374413548290484	FALSE
ENSG00000204520	TCTAGAAACCCGACACCTAG	chr6:29887280-29888879	20	11986	TRUE	0.00941762908830166	0.933136853280262	FALSE
ENSG00000204498	GGTTTATTGGGCTTCATCGA	chr6:31574156-31574793	166	146145	TRUE	0.00942009209083359	0.262768861480548	FALSE
ENSG00000213722	GTGAGACTTGCCTGCTCCTC	chr6:32530041-32530840	305	313563	TRUE	0.00942018338305747	0.126143223263611	FALSE
ENSG00000221988	CCAAGCCCGCTCGCTACACC	chr6:31366709-31367557	98	118257	TRUE	0.00942022460577942	0.336505197393036	FALSE
ENSG00000137404	TGACAGTGTGCTAATTAGTC	chr6:31690757-31692756	116	216863	TRUE	0.00942117589691899	-0.272042217457184	FALSE
ENSG00000206503	CCTAAACCTGAGTTCATCTC	chr6:31558756-31559619	160	240677	TRUE	0.0094214336410832	0.219921258940796	FALSE
ENSG00000204564	GGGACTTGAGTCTCGAACAG	chr6:30171513-30172632	40	55364	TRUE	0.00942215233885807	-0.548134444868023	FALSE
ENSG00000204389	GAGCCAGCGGTCTACAGGAG	chr6:31127937-31128440	10	4094	TRUE	0.00942484276770816	1.3691627550685	FALSE
ENSG00000078018	GCTTGAGCACTTGCCAAGAC	chr6:32288494-32288971	258	285471	TRUE	0.00942617300176253	0.168177897503211	FALSE
ENSG00000204520	CTCGTAGTAGCGCTGCAAGA	chr6:31644432-31646581	18	11988	TRUE	0.00942623971416821	0.940961996520454	FALSE
ENSG00000196230	GGTGTAAGGTGCGGCTTCGC	chr6:32968139-32970511	330	328404	TRUE	0.00942761612915933	-0.080686799962872	FALSE
ENSG00000137310	CAGAGGACCAGGAGTAAATA	chr6:31551431-31551649	3	12497	TRUE	0.00942833561955475	-1.90386261061056	FALSE
ENSG00000204310	CCAACGGTGGACAAATATGA	chr6:31131382-31133381	142	238017	TRUE	0.00943018196359423	-0.231088526799093	FALSE
ENSG00000137312	ACTTTCTTACCTTTCCATGC	chr6:30821835-30822246	140	238911	TRUE	0.00943317014664322	-0.258139565620155	FALSE
ENSG00000139352	AGAAGGTACTTCTGCTCAGG	chr6:32954999-32955373	14	10688	TRUE	0.00943391509937473	1.24437162460106	FALSE
ENSG00000204388	GCTATTGAAGTACTCGCCTA	chr6:33116430-33118817	120	94722	TRUE	0.00943514057355239	0.321795334398738	FALSE
ENSG00000204444	TCTTTCAGGTCTTTCGATAC	chr6:32473155-32474197	31	72967	TRUE	0.00943611447258967	-0.655284898901066	FALSE
ENSG00000204351	CAAGACGAGCCGCTTCGCAA	chr6:30344242-30345731	206	83294	TRUE	0.00943697343609523	0.250349997738106	FALSE
ENSG00000204366	GCTCAGCGGGGCTGCACCAA	chr6:31764314-31764571	25	31804	TRUE	0.00943983713509247	-0.698606028938938	FALSE
ENSG00000137404	TGTTCACTGTCCGGACCATA	chr6:30877493-30878082	190	216789	TRUE	0.00944413422095539	-0.20927572211984	FALSE
ENSG00000213722	CCACAGGACATGGTCTGTTG	chr6:33075566-33076192	321	313547	TRUE	0.00944427826017548	-0.135605152490659	FALSE
ENSG00000137343	TGCACATAGGAGCACTACAT	chr6:32097157-32099156	234	183318	TRUE	0.0094446826466051	0.207914717731115	FALSE
ENSG00000213654	GCCTCACTGTCTTTGATGCA	chr6:30763624-30764557	32	16111	TRUE	0.0094465065338845	0.658406066414295	FALSE
ENSG00000078018	TGCTCTTCCTACGCCTCTAG	chr6:31114273-31115546	214	285515	TRUE	0.00944665540492326	-0.180358524675129	FALSE
ENSG00000204564	AGGCAAAGCCCAGGAGAGGT	chr6:30685474-30685641	20	55384	TRUE	0.00944695112445518	-0.792914600989634	FALSE
ENSG00000204435	ATTACTGTCAGTGATTCTGC	chr6:32816993-32817234	230	320785	TRUE	0.00944884225129996	0.130858612123155	FALSE
ENSG00000137411	CGCGTGCAAACGTGTAAGGG	chr6:31901422-31902703	35	69531	TRUE	0.00945134595092066	-0.558981857240347	FALSE
ENSG00000270604	GGTGGGATTCGAGAACATGT	chr6:30763624-30764557	11	11974	TRUE	0.0094568233402985	-1.06087315865143	FALSE
ENSG00000204264	CTACTTCACAGAAGATGACT	chr6:30447259-30447756	4	8292	TRUE	0.00945987418861599	-1.65284353291373	FALSE
ENSG00000204619	TCCGTCCCTGATAGAATCAG	chr6:32244547-32245969	205	180394	TRUE	0.00946050398934415	0.222580567151262	FALSE
ENSG00000204256	CAAACAATTGTCTTGTCAAG	chr6:32530041-32530840	201	210800	TRUE	0.00946109724604762	0.206226729785894	FALSE
ENSG00000204248	CCACTGTAGTCTGTAGGAGG	chr6:30790763-30791280	6	2428	TRUE	0.00946208766603612	1.76471594757594	FALSE
ENSG00000204520	CGCTGGCTCCTTCAGTCTTT	chr6:33143151-33143611	27	11979	TRUE	0.00946313329275619	0.838196088843361	FALSE
ENSG00000204248	ACTTGCACAGCTCGCGCCGC	chr6:32761119-32761904	7	2427	TRUE	0.00946451459432008	1.27197722671935	FALSE
ENSG00000204301	ACCTTAACACCTGGTGGGAA	chr6:31882412-31882682	49	23087	TRUE	0.00946581332195006	0.587458383189507	FALSE
ENSG00000206337	AAGAGAAATTATCTGTTGTC	chr6:30483757-30483993	4	856	TRUE	0.00946764910053093	2.00872329028784	FALSE
ENSG00000204469	GCGCGGCGCTAACGTGTGTA	chr6:32853059-32854603	181	223254	TRUE	0.00946887790025638	-0.200193323735138	FALSE
ENSG00000204599	CAACAGTCTCGTACGCTCAC	chr6:30212915-30213890	37	26580	TRUE	0.00947153833063196	0.703115271912452	FALSE
ENSG00000204344	CAGTGACAAACCTGTATGTG	chr6:32475226-32476196	70	130435	TRUE	0.00947518782703517	-0.401880997279616	FALSE
ENSG00000168477	GAGTAAGTGATCTGCGCCCC	chr6:30006570-30007933	4	1408	TRUE	0.00947544108099616	2.03519164576634	FALSE
ENSG00000196230	ATTTCCCTTCCCTACACTAC	chr6:31475434-31475678	344	328390	TRUE	0.00947900556091423	0.0660381743608296	FALSE
ENSG00000228727	TCGTCTTGTCATTTAGTCCT	chr6:30013249-30013883	53	44699	TRUE	0.0094820821506302	0.473454941289314	FALSE
ENSG00000204438	AGACAGGGAAATTGCATTCT	chr6:30543023-30543229	85	100037	TRUE	0.00948332287112248	-0.35876417522719	FALSE
ENSG00000204427	TAGCATTCACTGTTACCAAG	chr6:31919609-31920093	172	185980	TRUE	0.00948363465134146	0.2344749500292	FALSE
ENSG00000204569	CTCGATCCCTCCCGCTCACC	chr6:30690559-30691273	93	90145	TRUE	0.00948365349116036	-0.360639506187498	FALSE
ENSG00000240053	GGAGCTCCCTCCCGGTACTT	chr6:31659112-31659495	37	55456	TRUE	0.0094841679778164	-0.58160633615382	FALSE
ENSG00000204568	ACACCATTGCCACCACCATT	chr6:31170419-31170828	383	207684	TRUE	0.009484531298891	0.161121409078663	FALSE
ENSG00000204536	AAACCGGGTAAAGGCGACTG	chr6:31270985-31272710	117	93485	TRUE	0.00948509741238632	0.306507826486073	FALSE
ENSG00000204536	CCACTAAGAAGCCTTCACCC	chr6:31585583-31585819	108	93494	TRUE	0.00948769580423831	0.325218585728173	FALSE
ENSG00000204428	CCCGACAGAAAGGCTATCTT	chr6:31737959-31738266	4	6768	TRUE	0.00948796917923034	-1.66137977553977	FALSE
ENSG00000139352	CTTGGCCTTGCGCCGGCCAC	chr6:31888461-31889457	5	10697	TRUE	0.00948893689183516	-1.53809001283622	FALSE
ENSG00000204371	GTACCTTCTGGGAGCCAGTC	chr6:30707151-30707854	163	204024	TRUE	0.00948930948834341	-0.2262938268703	FALSE
ENSG00000204435	TATACTCCCAGGGTGTTCCA	chr6:31386778-31387564	271	320744	TRUE	0.00949206062003325	0.116308402157447	FALSE
ENSG00000196230	GCAATTCCCCTAGTCAGCCC	chr6:30810746-30811218	362	328372	TRUE	0.00949210679161535	-0.0819639096302858	FALSE
ENSG00000204569	AGGTTATAACTGACATATCA	chr6:32288494-32288971	111	90127	TRUE	0.00949258701219893	-0.320382223778433	FALSE
ENSG00000078018	GGAGTCAGCACGAAGATCAC	chr6:31268128-31268420	362	285367	TRUE	0.00949336460035239	0.142749197042231	FALSE
ENSG00000204569	GAGCTCCGTCGCTGGGATAC	chr6:30829685-30830050	71	90167	TRUE	0.00949376682458393	-0.419998647461111	FALSE
ENSG00000204427	CCTCCATGAAGGGAAGCGCC	chr6:32011727-32012212	181	185971	TRUE	0.009494479778754	0.237078084524676	FALSE
ENSG00000204356	ATGCCCCGGTAAGGCGCCAC	chr6:31711205-31712020	300	256028	TRUE	0.00949700335384514	0.150891925035824	FALSE
ENSG00000137343	CCACGCTGACCCCAGCTAAG	chr6:30882549-30883059	127	183425	TRUE	0.00949774001281282	-0.281764762868709	FALSE
ENSG00000204344	ATAGGGGTCCTTGGTAGACC	chr6:31125080-31125417	148	130357	TRUE	0.00949785284661623	0.269378133340124	FALSE
ENSG00000204305	GCCCTGCCACGCGTGAGTCA	chr6:30444058-30444398	77	48689	TRUE	0.00949861702611432	0.445264475342024	FALSE
ENSG00000204619	CCTTACCCACAACTGCAGGC	chr6:31467054-31467436	188	180411	TRUE	0.00949863028920651	0.234330952157053	FALSE
ENSG00000204421	TGGAGTTGGCTACTCCTGTT	chr6:30974157-30976681	6	2571	TRUE	0.00949979431776695	1.74334781776892	FALSE
ENSG00000204444	GGCAAAGCGCGGCCGACTTG	chr6:31806092-31807536	12	72986	TRUE	0.00950017884051742	1.12211495962562	FALSE
ENSG00000213780	CACCAGAATGTCCCCGATGA	chr6:31570582-31572581	109	94348	TRUE	0.00950456015290863	0.324952629486333	FALSE
ENSG00000204387	AACAGTGCATGCTGGGTACA	chr6:31176046-31176308	261	272567	TRUE	0.00950497836259607	0.163180799707369	FALSE
ENSG00000204569	TGTCTAGATCAGCCCTCACC	chr6:30097990-30098183	82	90156	TRUE	0.00950715170840202	-0.366040542725932	FALSE
ENSG00000204536	GCCACATGGATGTGTAGTCA	chr6:31204790-31205139	52	93550	TRUE	0.00950718129915713	-0.473482867575546	FALSE
ENSG00000137343	GAAGACACTTTAAGGTCTTG	chr6:30757410-30757958	219	183333	TRUE	0.00950778049088176	-0.206256364714895	FALSE
ENSG00000204469	GGCTCTGGCCATCGGTGTAG	chr6:29737737-29738687	287	223148	TRUE	0.0095078423090507	0.166551021941095	FALSE
ENSG00000204469	CGTGAGTGCTCCAACGGAGG	chr6:30344242-30345731	268	223167	TRUE	0.00950814904700336	0.16989296910538	FALSE
ENSG00000146112	TGACTCAGCGAGCTCAAAGT	chr6:31087560-31087877	85	120682	TRUE	0.00950892603786469	0.379665145046648	FALSE
ENSG00000204536	ACTAAGACTCAAGTCAATTG	chr6:30781581-30782706	96	93506	TRUE	0.00951076425456082	-0.355396688261195	FALSE
ENSG00000204580	TCCTGAAGTATGTGTATAGG	chr6:31737471-31737868	221	241147	TRUE	0.00951084580243279	0.193915131945257	FALSE
ENSG00000204257	GGCCTGGTATCTCACAGTAG	chr6:30160564-30160874	24	10715	TRUE	0.00951173171193435	0.815420159772357	FALSE
ENSG00000240053	TCCTCCCGATGCCCCATGTC	chr6:31441114-31441278	27	55466	TRUE	0.00951196197540541	-0.647363951143282	FALSE
ENSG00000213719	GTAACTCGCAGGGTGATCGG	chr6:30955076-30956481	287	324111	TRUE	0.00951284438991939	0.135876125380038	FALSE
ENSG00000146112	CCGGCGAGGACTTTAGAACC	chr6:31462653-31463642	101	120666	TRUE	0.00951304513463397	0.329628074652887	FALSE
ENSG00000204438	CCTCAACCCCACAGTACTAT	chr6:31710646-31710912	99	100023	TRUE	0.00951447824795401	-0.363920415663832	FALSE
ENSG00000146112	GTTCCTGGACTCTTACACCA	chr6:31525859-31526473	140	120627	TRUE	0.00951450136783224	0.293396744652044	FALSE
ENSG00000137411	CCTACATAGAGCCAGAGGTG	chr2:209424033-209424313	73	69493	TRUE	0.00951509400870213	0.426661326150715	FALSE
ENSG00000204301	AGAGCTGCAGCTTCTCCACG	chr6:32195086-32195317	15	23121	TRUE	0.00951559051929279	-0.923538096551886	FALSE
ENSG00000213676	GGAGCCTGTCCACTATGTCC	chr6:31772888-31773174	210	109114	TRUE	0.00951822765429679	0.246646441099336	FALSE
ENSG00000204428	ACTCCCCACTCATCCTTTAT	chr6:32234915-32235334	3	6769	TRUE	0.00951848297420693	-1.8186156771496	FALSE
ENSG00000204463	GGGAGTAAGTCCTTGGGCAT	chr6:30757410-30757958	189	262061	TRUE	0.00951863045783188	-0.192237483465997	FALSE
ENSG00000270604	ACCAGGCGGTCCCCGGCTGG	chr6:30880617-30881325	24	11961	TRUE	0.00951872189244671	0.825946100989646	FALSE
ENSG00000204619	ACCCCAGAGGCCTCTTGGTT	chr6:30682129-30682401	168	180431	TRUE	0.00952004086280748	0.241747526791331	FALSE
ENSG00000204435	GGGACCTCGTCGGCCCCGTA	chr6:32971492-32972732	259	320756	TRUE	0.00952087253909352	-0.121431769593235	FALSE
ENSG00000206503	TTAGCTGCTCATCTGGGGAT	chr6:31142479-31142749	246	240591	TRUE	0.00952202570753675	0.183118114454426	FALSE
ENSG00000213722	CCACGCCGGGGCTGTTTAGG	chr6:31713909-31714678	262	313606	TRUE	0.00952297725156892	-0.131136127462332	FALSE
ENSG00000204410	TCACTGAATGAGCGAGTTGG	chr6:31558756-31559619	45	24341	TRUE	0.00952342349938786	0.618333512982776	FALSE
ENSG00000204310	AAGGGCTGCATACGGGATCT	chr6:33051226-33051462	225	237934	TRUE	0.00952451177765803	0.190133245115763	FALSE
ENSG00000204388	CTCCATGAAGGGAAGCGCCT	chr6:32011727-32012212	74	94768	TRUE	0.00952605681218888	-0.390500450297322	FALSE
ENSG00000204574	CAGCTCCTCGGAGACTCAGC	chr6:33073469-33073887	143	177710	TRUE	0.00952807179119683	0.265527187338959	FALSE
ENSG00000204351	GCTATCATCCTGTAGGGGTC	chr6:33175635-33175999	57	83443	TRUE	0.00952816245656579	-0.471781147669909	FALSE
ENSG00000204438	GCCACCCCTCTTATCTTGCG	chr6:31126809-31127048	116	100006	TRUE	0.00952927897962614	0.331618849346439	FALSE
ENSG00000137404	CTAAGGCCACCCTCTCGGGG	chr6:32952896-32953531	199	216780	TRUE	0.0095294577248826	-0.207702466140051	FALSE
ENSG00000198563	ACTCCTAGCCGGCCCCCTTC	chr6:31171729-31173747	497	325906	TRUE	0.00953001440627459	-0.0796148683365896	FALSE
ENSG00000204580	GGTCCTGTGGACAAACGTCA	chr6:30942337-30943208	221	241147	TRUE	0.0095317808711782	-0.202091597586392	FALSE
ENSG00000137310	CGGACGGTGAGGCTAGGAGT	chr6:31841008-31842456	18	12482	TRUE	0.00953304526969936	0.984670153014155	FALSE
ENSG00000204264	GACACAAAGTTGTGACCACT	chr6:30597208-30598002	19	8277	TRUE	0.00953341475021928	1.04890682535248	FALSE
ENSG00000204463	GAAGCCTGCCCAACGATCGT	chr6:32177110-32178719	463	261787	TRUE	0.0095364256232184	0.128751590407693	FALSE
ENSG00000204356	CTTCGCGGAACCCGTCACCA	chr6:31682877-31683871	190	256138	TRUE	0.00953877956985344	-0.191666306304205	FALSE
ENSG00000204388	TTGGACTCAGGCCAAGATTG	chr6:31083575-31084324	136	94706	TRUE	0.00954120227064731	0.281828167302522	FALSE
ENSG00000204564	GGTCTTGTCTCAGGATCAGC	chr6:31227161-31227587	78	55326	TRUE	0.00954303977434038	0.426805443914156	FALSE
ENSG00000078018	ATGCAAATCCCACCATTCGT	chr6:31690204-31691207	231	285498	TRUE	0.00954385945015464	-0.182991810873393	FALSE
ENSG00000139352	TGAGGTCAACCACGCTGAGA	chr6:29702283-29703026	7	10695	TRUE	0.00954567010532625	-1.33790026203596	FALSE
ENSG00000139352	GAGCCCAGCCACTACTCTAG	chr6:31997498-31998270	7	10695	TRUE	0.00954570298594293	-1.37933785338753	FALSE
ENSG00000213719	CTGTGTCAAGAAGCATCGTC	chr6:29737737-29738687	321	324077	TRUE	0.00954870562916193	0.116200538576019	FALSE
ENSG00000204632	TCTGAGGAGTTTCCAATCCT	chr6:32816993-32817234	5	1324	TRUE	0.00954935719188647	2.028102482114	FALSE
ENSG00000204564	AAAGACGCTTACCTCGGTGG	chr6:33091862-33092619	84	55320	TRUE	0.00955029578978697	0.380868045214821	FALSE
ENSG00000204264	TGAAATGTCAGTCTTTCTCT	chr6:32800117-32800295	10	8286	TRUE	0.0095520567882445	1.11847660520149	FALSE
ENSG00000204387	CTCCTGAGACAGTTTATGCT	chr6:31210029-31210432	185	272643	TRUE	0.00955220979875814	0.188386666155106	FALSE
ENSG00000204388	CTCAGTAGAACACGGAATTG	chr6:33175635-33175999	88	94754	TRUE	0.00955464240626898	-0.385361977563403	FALSE
ENSG00000213654	CCACACTCTGAGCCTCGGGC	chr6:31016738-31017365	3	16140	TRUE	0.00955680795663466	-1.84622908297703	FALSE
ENSG00000204569	GAGGAGGACCAGTCATCAAT	chr6:31546358-31547231	96	90142	TRUE	0.00955876757458875	-0.346866096960921	FALSE
ENSG00000204520	GTTACATATAAGCGCCACGG	chr6:31528277-31530194	6	12000	TRUE	0.0095600624217777	-1.39697045759238	FALSE
ENSG00000204574	GTGCAGATGGCACAGTTCTG	chr6:30837850-30838025	219	177634	TRUE	0.00956203528796854	0.201401764251037	FALSE
ENSG00000204351	GACAGGGCTCTGCATACAAG	chr6:29702283-29703026	78	83422	TRUE	0.00956346596281025	0.416664011965862	FALSE
ENSG00000204305	GGATGTTTGTCTACCTGAGC	chr6:32933624-32934051	75	48691	TRUE	0.00956402071583031	0.456363337053212	FALSE
ENSG00000204632	CACTGTCAGCGCTGTCATGC	chr6:32589565-32590024	4	1325	TRUE	0.00956553413936458	2.18397664723667	FALSE
ENSG00000204444	GCGGTACTGGTACTATCATT	chr6:31651695-31653469	60	72938	TRUE	0.0095668873158766	-0.460256078794638	FALSE
ENSG00000204410	CCCTGGTAGAAACTGAGCAT	chr6:32116811-32117036	41	24345	TRUE	0.00956713894739001	0.599755035309156	FALSE
ENSG00000204619	CCACGGAGCGGCTGGTCCAT	chr6:32970678-32971108	205	180394	TRUE	0.00956764409645793	0.221958280433756	FALSE
ENSG00000204410	CCCTTCCCCGATACTTTGTC	chr6:31609362-31610490	17	24369	TRUE	0.00956949564405138	-0.893889753771674	FALSE
ENSG00000204366	AAGGTGGGAATAGCCTTGTT	chr6:30844980-30845510	16	31813	TRUE	0.00957055741282004	-0.884883041867192	FALSE
ENSG00000204248	GAAGTTGTGGTAAACTGTAG	chr6:30508894-30509757	7	2427	TRUE	0.00957497059100612	1.7972086217774	FALSE
ENSG00000137411	CTTCTTCGCCTGTGGAGTAG	chr6:29812946-29813558	79	69487	TRUE	0.00957558053724279	0.392382157688365	FALSE
ENSG00000204576	TCTACCTTGTGGCGTCGGTG	chr6:29850094-29850626	61	75270	TRUE	0.00957643629470828	-0.454146579259939	FALSE
ENSG00000204574	GGCGTACCTTGGGTGCGACT	chr6:30716974-30717822	176	177677	TRUE	0.00957943764711072	0.246490700684552	FALSE
ENSG00000204574	CACTCTGGGTCTAACAAGGG	chr6:30319613-30319898	132	177721	TRUE	0.00958026682621676	0.272717977326329	FALSE
ENSG00000204231	AAGGCTTTAAGCAAACTAGC	chr6:31528277-31530194	46	98903	TRUE	0.00958111622210241	-0.502845358731546	FALSE
ENSG00000204304	AGATGTCCCAGTTGGCGAAG	chr6:31592513-31593395	199	171577	TRUE	0.00958280287715153	-0.226162318953448	FALSE
ENSG00000204576	ACCAGATGAGGCGTTACGCA	chr6:30074348-30076389	70	75261	TRUE	0.00958358670683057	-0.424884243219793	FALSE
ENSG00000237080	CTTAACCTATCTATCCAATG	chr6:31578384-31578819	4	443	TRUE	0.00958801108225385	2.24421973130385	FALSE
ENSG00000204463	CGCCTGCGTGCGTCGCACTA	chr6:31651695-31653469	278	261972	TRUE	0.00958955314042433	-0.156324821981823	FALSE
ENSG00000272273	GCCAAGTCCTCTGTTCGCTT	chr6:30500581-30501186	20	40040	TRUE	0.00958980570930415	-0.786950674508646	FALSE
ENSG00000204444	CCCTGAAGGATTCCTGTGTA	chr6:31718391-31718642	175	72823	TRUE	0.00959128926677609	0.272405644294303	FALSE
ENSG00000204569	ACAGTGGCCCTAACTCTGTG	chr6:32622509-32622789	70	90168	TRUE	0.00959319192544744	-0.409132982119613	FALSE
ENSG00000235663	GGTGCGAGTGCGTGAATATT	chr6:31580307-31582306	6	1567	TRUE	0.00959346833566936	1.87105495041172	FALSE
ENSG00000204392	CTGAGCTGCTGACTTACTGC	chr6:30500581-30501186	258	324891	TRUE	0.00959359896273613	0.104874605299153	FALSE
ENSG00000204439	AGACAACTAAGCCGCCAAAC	chr6:31180432-31187807	103	76840	TRUE	0.00959517010532473	0.373779998649733	FALSE
ENSG00000240053	TTGGTTTCCGGCGGCCCCAA	chr6:31659583-31660191	35	55458	TRUE	0.00959591560120818	-0.587738935717883	FALSE
ENSG00000241404	CCAGTCCCAGCGTCCTCTGG	chr6:30684704-30684912	77	43649	TRUE	0.00959714866633614	-0.430100539356856	FALSE
ENSG00000078018	ATCTGCCCGGGTGACCAACC	chr6:30206874-30207955	503	285226	TRUE	0.00959724109391939	0.136171812365545	FALSE
ENSG00000270604	TCCATCTTACACTGAGGCGA	chr6:31972971-31973326	17	11968	TRUE	0.0095972721583183	1.03019900288471	FALSE
ENSG00000204366	TGCATCATCAGGTACTGGGT	chr6:32816993-32817234	38	31791	TRUE	0.00959728441973241	0.653224683709812	FALSE
ENSG00000234745	CCTCGGCGCTGCCGGATGAG	chr6:33116430-33118817	10	20243	TRUE	0.00959754079724173	-1.20213737780503	FALSE
ENSG00000241370	TGTACTTGCGGGAGGGTTCC	chr6:32071855-32072285	239	277037	TRUE	0.00959780787486584	-0.169695177924009	FALSE
ENSG00000204388	GGACAAAAATTCCGCGCGCG	chr6:30721303-30721829	71	94771	TRUE	0.00959792354195189	0.408271744258998	FALSE
ENSG00000204569	TTCGGTGCCACAAAATCTAA	chr6:32103513-32103696	92	90146	TRUE	0.00959842912058337	-0.366180517183267	FALSE
ENSG00000204231	GGGCCCCTTCGACTCATTCA	chr6:32081168-32081577	159	98790	TRUE	0.00959882845570289	0.28144368130304	FALSE
ENSG00000137312	ACACACTCTGCGAACAGTCC	chr6:31933313-31934377	397	238654	TRUE	0.00959969964367278	-0.145063953719076	FALSE
ENSG00000139352	GCCGGGTGAGCAGAGCTAGT	chr6:31769615-31770257	14	10688	TRUE	0.0096	1.32487911431777	FALSE
ENSG00000139352	GACGGGCCATCTGAAAGATA	chr6:32189659-32190569	6	10696	TRUE	0.0096	1.29759497179949	FALSE
ENSG00000166278	AGCAAAATACACTCCCCTTA	chr6:31919609-31920093	3	423	TRUE	0.0096	2.79726914672437	FALSE
ENSG00000178403	CAACCTTGGGGCCTCGGTCC	chr6:31441481-31443034	3	10000	TRUE	0.0096	-2.39193417551139	FALSE
ENSG00000204267	CTCAATGTCTCCCCGAATCT	chr6:31462653-31463642	5	1354	TRUE	0.0096	1.94260925880192	FALSE
ENSG00000204390	TGGGTGGTGTTTAAGACCCC	chr6:31225249-31225486	6	2071	TRUE	0.0096	2.05057281054413	FALSE
ENSG00000204390	CACCACGATGACCGGCTTGT	chr6:32152952-32155097	9	2068	TRUE	0.0096	1.45367036354687	FALSE
ENSG00000204420	TTCAACCCAAGCTGTAGTTT	chr6:30842041-30842500	3	386	TRUE	0.0096	3.06976922805564	FALSE
ENSG00000204472	TGCTCTTAGGCTCCTCCTTC	chr6:33136422-33136837	7	2024	TRUE	0.0096	1.84644020435659	FALSE
ENSG00000204482	TGAGAGAATGTGAAGCAATA	chr6:30319613-30319898	5	1018	TRUE	0.0096	2.36436693364305	FALSE
ENSG00000204482	AGAGAGAACAACATGTGGGT	chr6:30711844-30712032	3	1020	TRUE	0.0096	2.54554810519522	FALSE
ENSG00000204511	AAAAAGGCCCTCCCACAAGC	chr6:31737959-31738266	3	449	TRUE	0.0096	2.98273311797052	FALSE
ENSG00000204618	AAATCCCCAAGAATGGCACG	chr6:31474771-31475258	3	232	TRUE	0.0096	3.13013736057475	FALSE
ENSG00000204632	GTCCACCGTTGGTTAAGGTC	chr6:31131382-31133381	4	1325	TRUE	0.0096	2.38487255475737	FALSE
ENSG00000206344	AAAATTACATAGTAAATATC	chr6:32885752-32886155	5	3535	TRUE	0.0096	2.1277707533659	FALSE
ENSG00000224328	GTTTCTCTTGCATAGTGGCT	chr6:30767368-30767935	3	337	TRUE	0.0096	3.32106533211905	FALSE
ENSG00000225914	TATGCTACTGTACCATGCCT	chr6:30532361-30533007	3	374	TRUE	0.0096	2.99516219126498	FALSE
ENSG00000225914	GGAGCCAATCTTGACGTCAT	chr6:30940241-30940981	3	374	TRUE	0.0096	2.86366319483128	FALSE
ENSG00000226979	GTCTGCGTCCCTCTCGGGAA	chr6:31171729-31173747	7	1482	TRUE	0.0096	1.93970553714358	FALSE
ENSG00000228022	TAAACGCAGGACTAGCATTA	chr6:32103307-32106706	3	537	TRUE	0.0096	2.99810641917801	FALSE
ENSG00000234745	ATAGATTCAGGAGGCAATCG	chr6:32984455-32985094	5	20248	TRUE	0.0096	-1.66162709358004	FALSE
ENSG00000240065	TGGGACTGTAAGTGTCCAAT	chr6:30872366-30873391	3	254	TRUE	0.0096	3.29029597530719	FALSE
ENSG00000241404	GTTCCAGGCGGTGACCGAGC	chr6:32761119-32761904	34	43692	TRUE	0.00960053952816806	-0.597002443190366	FALSE
ENSG00000204472	CAAAACCATATGGTGACGTG	chr6:30767368-30767935	5	2026	TRUE	0.00960072822236516	1.98453182543562	FALSE
ENSG00000204599	GTTGTGGGTAAGGTTAATAG	chr6:31467054-31467436	16	26601	TRUE	0.00960483357228947	-0.891334357243727	FALSE
ENSG00000204256	CTGTTGTAAGCCCGCAGCTT	chr6:31546358-31547231	159	210842	TRUE	0.00960723887478832	-0.218168018387405	FALSE
ENSG00000213676	GAGAAGTGTCGGAGCCATAT	chr6:32067157-32069156	100	109224	TRUE	0.00960792762746779	-0.318345907517084	FALSE
ENSG00000204305	GCTGTGGGAGGAATAAATCG	chr6:31070632-31071235	35	48731	TRUE	0.00960997739009453	-0.568773792300389	FALSE
ENSG00000213722	ATGCATTGGGATTCAATTGG	chr6:31560306-31560752	320	313548	TRUE	0.00961223773224799	0.120971210270197	FALSE
ENSG00000204231	ATCGCACACTGCCCATTCAG	chr6:30758826-30759331	96	98853	TRUE	0.00961245169438643	-0.346189022369354	FALSE
ENSG00000204525	TAAGAGATCGCAACAGCCGT	chr6:30541492-30542052	30	53884	TRUE	0.00961343320816593	-0.648460262118727	FALSE
ENSG00000221988	TAGACGACACGCAATTCCTG	chr6:29723163-29724697	132	118223	TRUE	0.00961455639635955	-0.274590941422837	FALSE
ENSG00000204304	CAGAACCTCACACCTCCGGG	chr6:32044972-32047303	178	171598	TRUE	0.00961545827938484	-0.24500925178377	FALSE
ENSG00000213719	CTCTGAGCCTCGGGCTGGCG	chr6:31016738-31017365	295	324103	TRUE	0.00961566539863894	0.125693862057841	FALSE
ENSG00000204469	TGACTATTGCATCTTCAGTG	chr6:31851673-31852487	468	222967	TRUE	0.00961593615472186	-0.13444059928475	FALSE
ENSG00000137310	TCTGGGTCCTCTTGTCCCGG	chr6:31952224-31952653	18	12482	TRUE	0.00961771333673778	0.876896703035373	FALSE
ENSG00000137310	CTACTGTCTCGTCGGCTACC	chr6:31580665-31581864	24	12476	TRUE	0.00961893115713104	0.80051711504293	FALSE
ENSG00000204520	CCTAGTGGCCAAATGGGTAG	chr6:32868045-32868528	34	11972	TRUE	0.00962160048544509	0.639957904950213	FALSE
ENSG00000137404	GACCCGCCCCGAAGGCAAAT	chr6:31739606-31740673	267	216712	TRUE	0.0096222892104862	0.172638302703838	FALSE
ENSG00000204387	AGTCTCAGGGACTGTAGTGG	chr6:31025525-31025931	238	272590	TRUE	0.00962268209940997	-0.177755911098071	FALSE
ENSG00000198563	CTGCACGAACTCCTCGGCAG	chr6:30672186-30673296	365	326038	TRUE	0.00962537550931619	0.093331140025894	FALSE
ENSG00000204536	TCTGGGTCCTCTTGTCCCGG	chr6:31952224-31952653	97	93505	TRUE	0.00962551739058252	0.35123820434051	FALSE
ENSG00000206337	GGGCTATGGAAGTCGAGTAT	chr6:31574156-31574793	5	855	TRUE	0.0096294030010151	1.86952069051997	FALSE
ENSG00000272273	CCCCCATTTAGTGGCACACC	chr6:32002562-32003711	25	40035	TRUE	0.0096306638474975	-0.717851208037578	FALSE
ENSG00000204351	CCCTGAGCCCATAGTACTGT	chr6:31710646-31710912	97	83403	TRUE	0.00963120976469906	-0.366280060078694	FALSE
ENSG00000241370	GGTCCCAGGGTATCGAAGTG	chr6:30396705-30398221	287	276989	TRUE	0.00963225667952638	0.151260885623176	FALSE
ENSG00000213719	GAGAGAAGTGTAGCACCACT	chr6:31791353-31791641	264	324134	TRUE	0.00963325779592358	0.135489885682849	FALSE
ENSG00000213722	CTCTGTCTCTGTCGGGGTGT	chr6:32175777-32176333	392	313476	TRUE	0.00963407583767466	0.106429414666248	FALSE
ENSG00000242574	CTCCAGAGATACGGTGGATA	chr6:32113813-32114430	8	1146	TRUE	0.00963440543220501	1.7088077393401	FALSE
ENSG00000137411	CCGCCCCCAGTCTCCATTCC	chr6:32131560-32131874	101	69465	TRUE	0.00963914101708116	0.343885388006744	FALSE
ENSG00000213676	TTCCAGTGGACGGAAGTGCC	chr6:32999970-33000394	73	109251	TRUE	0.00963978154760414	-0.392825624570807	FALSE
ENSG00000204304	GTTCTACTGAGCCTCCACTC	chr6:33175635-33175999	121	171655	TRUE	0.00963982196358223	-0.26713830615708	FALSE
ENSG00000204315	GATGCCCAGGATGAGCTTTA	chr6:31283611-31283788	95	77640	TRUE	0.00964208644337117	-0.376627452455228	FALSE
ENSG00000206503	TGATCATAGATAGACCATAG	chr6:30562461-30563161	153	240684	TRUE	0.00964349549801187	0.229454633419456	FALSE
ENSG00000204428	GTCTTAGTGAAGGGTCCCCG	chr6:30844084-30844576	19	6753	TRUE	0.00964514739801079	0.746189799317333	FALSE
ENSG00000204315	GAAATAAAATGCTGCAAGAT	chr6:31486082-31486696	78	77657	TRUE	0.00964823113707507	0.425650305741497	FALSE
ENSG00000204388	CTGAGGGAATGAGACCCTAG	chr6:32184448-32184654	110	94732	TRUE	0.00965148108835162	-0.31162120742172	FALSE
ENSG00000204248	TCTCGCGAAGTCCACCATAT	chr6:31580665-31581864	10	2424	TRUE	0.00965159788680963	1.17555983054697	FALSE
ENSG00000221988	GGCTGGTAGACATTACAACA	chr6:30633657-30637057	156	118199	TRUE	0.00965310540573182	0.266878777826787	FALSE
ENSG00000204248	ACCCTTTGGAAACCATATAT	chr6:32195086-32195317	10	2424	TRUE	0.00965520564715348	1.27401192041673	FALSE
ENSG00000204386	CATCAGAAGGGACGCCTCTG	chr6:33143151-33143611	14	6266	TRUE	0.00965559515921042	1.20425070741292	FALSE
ENSG00000234127	GAGGGAACATGGTTGTAAAT	chr6:32530041-32530840	112	78448	TRUE	0.00965567995656993	0.343572142738372	FALSE
ENSG00000206503	GGAGCGGGACTTGGTTGCCA	chr6:30880617-30881325	309	240528	TRUE	0.00965655447749715	0.172330148036791	FALSE
ENSG00000204314	AAGACTGGTCGAAATTACGC	chr6:32152952-32155097	12	25120	TRUE	0.0096571620366496	-1.05088836016895	FALSE
ENSG00000204305	CAAGACCTTAAAGTGTCTTC	chr6:30757410-30757958	51	48715	TRUE	0.00965940118617209	-0.486069261340113	FALSE
ENSG00000204472	TATCACCAGCTTGCTTACGA	chr6:29791892-29793373	6	2025	TRUE	0.00965946806796677	1.9158326071806	FALSE
ENSG00000204560	GGATTACATAGCCCGGAACT	chr6:29926083-29927564	52	62668	TRUE	0.00966124864287735	0.512942751842587	FALSE
ENSG00000204520	GCAGCGCTACTACGAGGTTC	chr6:31644432-31646581	3	12003	TRUE	0.00966316886924912	-1.94017026286574	FALSE
ENSG00000242574	CCCCAATCTGACTTCTAGAC	chr6:32439511-32440091	5	1149	TRUE	0.00966368563340739	2.03157559549601	FALSE
ENSG00000204310	GTGCCTGCTGCTTCGGCTCG	chr6:31548048-31548524	276	237883	TRUE	0.00966568724800967	-0.155022543032383	FALSE
ENSG00000204580	CCGAGGAGCTGGGGCCATCA	chr6:33073469-33073887	266	241102	TRUE	0.00966613074730151	-0.160915867802707	FALSE
ENSG00000204310	CTCAGCCGGTATCCAGTCCA	chr6:30839707-30840061	168	237991	TRUE	0.00966769209954968	-0.215763272554711	FALSE
ENSG00000204516	ACCCAGGTCCGAATCCACCG	chr6:31493799-31494553	3	6510	TRUE	0.00966784865369691	-1.91109249310853	FALSE
ENSG00000234745	TTGGCCCTAAGTACCCCGCA	chr6:30720841-30721102	43	20210	TRUE	0.00966859626078748	0.735795299685313	FALSE
ENSG00000204388	TGTTGAGAAACCCGCCCCAG	chr6:30013249-30013883	99	94743	TRUE	0.00966894310572841	-0.358966311607555	FALSE
ENSG00000204574	TCTGACGTGGTAATAGGGAG	chr6:32397672-32397840	461	177392	TRUE	0.00966899297844197	0.138994763733013	FALSE
ENSG00000204525	GGCTAGCTAAGCGTGTGAGG	chr6:31592513-31593395	57	53857	TRUE	0.00966914727060668	0.519995016103071	FALSE
ENSG00000204308	CACTGTCAGCTTTGCCATGT	chr6:32530041-32530840	377	306413	TRUE	0.00966956023996271	0.12325150833654	FALSE
ENSG00000234127	CACATGATTGGTGTAAGAAG	chr6:31609362-31610490	116	78444	TRUE	0.00967227243137102	0.331933065974276	FALSE
ENSG00000213760	GCTATCATCCTGTAGGGGTC	chr6:33175635-33175999	17	34429	TRUE	0.00967260933890379	-0.859014969786613	FALSE
ENSG00000204366	CGTGCCATGTGCAGTTGGGG	chr6:30843326-30843522	16	31813	TRUE	0.00967367490583279	-0.889527566705516	FALSE
ENSG00000204267	CTCGAGCAGCACACATCAGT	chr6:31663939-31664258	11	1348	TRUE	0.009675871216239	1.33023522574947	FALSE
ENSG00000204444	TTGTACCTGCACCCTGTATG	chr6:31133357-31133579	151	72847	TRUE	0.00967709859566672	0.304284455868016	FALSE
ENSG00000204388	GAGCGGGTGCAGTGTGACTT	chr6:31176046-31176308	116	94726	TRUE	0.00967748790000034	-0.344533395874514	FALSE
ENSG00000213722	GCGAGCATTAAGGGCACCAC	chr6:31821432-31823431	248	313620	TRUE	0.00967784238738304	0.145763437941321	FALSE
ENSG00000168394	AGGTGATATGAGAAGTCGCA	chr6:30768976-30769922	9	3469	TRUE	0.00968093842090271	1.38608405101335	FALSE
ENSG00000204428	GCCGTAACGTGACAGCGCGC	chr6:30066546-30067702	14	6758	TRUE	0.0096813582974006	1.1676265192916	FALSE
ENSG00000137411	CCGCGAAGGCAAACCCCACG	chr6:30913634-30915262	116	69450	TRUE	0.00968183995089532	-0.320335769026741	FALSE
ENSG00000204599	CTGCTTTAGATTCATGAGTT	chr6:31268128-31268420	13	26604	TRUE	0.00968275255358392	-0.955135809489732	FALSE
ENSG00000234127	CCACCAGGGACTACCACCAG	chr6:31474771-31475258	78	78482	TRUE	0.00968471200570981	-0.391042831524557	FALSE
ENSG00000272273	GAGCCGAAAAGGGCGGTGAC	chr6:30690559-30691273	22	40038	TRUE	0.00968516202408085	-0.766450740196968	FALSE
ENSG00000204389	AGGGAGAACGGGGCCTACCG	chr6:31171729-31173747	12	4092	TRUE	0.0096882733425376	1.35019597083829	FALSE
ENSG00000204592	CGGCTCTTCTGCCCCGGTCT	chr6:29863832-29864500	18	28866	TRUE	0.00968831517846164	-0.811394529447892	FALSE
ENSG00000204576	CCCCGTTAAGATCCTAGTCT	chr6:30495980-30497165	74	75257	TRUE	0.00969047773671326	0.419188618035773	FALSE
ENSG00000204463	ATTCCCGGCAACCAGGCCGG	chr6:31180432-31187807	191	262059	TRUE	0.00969108666762696	-0.198398990398762	FALSE
ENSG00000234127	CACCAAATTCCCTACATTCC	chr6:30844084-30844576	56	78504	TRUE	0.00969254283057738	-0.427972560463513	FALSE
ENSG00000204371	AATGGCGGGCTGAGACCTGA	chr6:32103307-32106706	200	203987	TRUE	0.00969431904475689	-0.213597265339215	FALSE
ENSG00000204264	ACGGCCTTGGAGGATTACCC	chr6:29917733-29918203	3	8293	TRUE	0.00969768043114871	-1.90150036685968	FALSE
ENSG00000204305	GCGGGCGCTGGAACCTTAAC	chr6:32583639-32584799	52	48714	TRUE	0.00969787345820759	0.518102473541673	FALSE
ENSG00000204310	AAACTGGAATCCTGTGGAAT	chr6:32212080-32212272	211	237948	TRUE	0.00970247440460131	-0.190527429724113	FALSE
ENSG00000204256	GGCCAGTTGGGCGTTGTTCC	chr6:31114273-31115546	143	210858	TRUE	0.00970360771174591	0.246708107056584	FALSE
ENSG00000204356	GACCAGGTCAGCCTAGGCTC	chr6:30041957-30042353	182	256146	TRUE	0.00970445408767031	0.198896059732035	FALSE
ENSG00000204525	GCAACAGGTAAACTTCAAGA	chr6:31764314-31764571	48	53866	TRUE	0.00970541231290038	0.553995590474958	FALSE
ENSG00000204516	CTCATTAATATCCACGGAGA	chr6:31467054-31467436	8	6505	TRUE	0.00970697991217302	1.55404268191482	FALSE
ENSG00000137310	GGTTTAGATCTAGAAGGGCT	chr6:30169716-30170337	18	12482	TRUE	0.00970732389879843	1.02840148514308	FALSE
ENSG00000204580	GAGGTCTGCAGCTCTATCCT	chr6:30464762-30464931	401	240967	TRUE	0.00970853908677251	0.14148105512993	FALSE
ENSG00000204469	AAGGGTCAGGATCTCCATTC	chr6:30308057-30310057	188	223247	TRUE	0.00970858144626312	-0.199008305029539	FALSE
ENSG00000204568	GACTTATGTGCTGCTCATTC	chr6:30767368-30767935	263	207804	TRUE	0.00970971133656435	0.18783259711455	FALSE
ENSG00000204314	TTGCCCTGCAGATTCTCACC	chr6:30447259-30447756	32	25100	TRUE	0.00971102017006853	0.655381472490298	FALSE
ENSG00000204560	CTGGTTCCCTCTGCCTAGTC	chr6:31791353-31791641	76	62644	TRUE	0.00971333688646404	0.428768415324439	FALSE
ENSG00000204469	CAAAGATTGACTCAGGGAAA	chr6:31009816-31010085	193	223242	TRUE	0.00971346022115424	0.19705192667285	FALSE
ENSG00000137312	GGCCATAAAGAGCTAAAGGT	chr6:30974157-30976681	115	238936	TRUE	0.0097139447619756	-0.252293570788074	FALSE
ENSG00000204264	TTAGGAGCACATTTAGTTGT	chr6:31972971-31973326	11	8285	TRUE	0.00971546405531724	1.19504180769381	FALSE
ENSG00000204351	CAGGGTCATTAACGGACCAT	chr6:31834234-31835425	38	83462	TRUE	0.00971551543609647	-0.556102586320425	FALSE
ENSG00000204264	ACGTCCGACTCATGACCTGG	chr6:31752860-31753761	7	8289	TRUE	0.00971560217432049	-1.35133356233648	FALSE
ENSG00000226979	CCGCCCTCTCCGCTCGTGAT	chr6:31403053-31404177	7	1482	TRUE	0.00971647298385435	1.78020857686709	FALSE
ENSG00000204392	CGCACTCACGGTGGCCATAC	chr6:30915349-30915863	717	324432	TRUE	0.00971811655568389	-0.0627437340755352	FALSE
ENSG00000198563	CGGGCTCATCTACAACCGGG	chr6:33116430-33118817	265	326138	TRUE	0.00972125457244257	-0.105212051841808	FALSE
ENSG00000204410	TGGACCCTTGGTGAGTGAGC	chr6:33178894-33179564	39	24347	TRUE	0.00972149839702069	-0.556653103700984	FALSE
ENSG00000204387	ACGGTGTGCGCCTGGTGCGT	chr6:30163042-30164114	755	272073	TRUE	0.00972172067970969	0.0985388714088007	FALSE
ENSG00000204371	GGGCTGGGATTCTCCCCGAT	chr6:30147145-30147402	166	204021	TRUE	0.00972405755423657	-0.227509923574452	FALSE
ENSG00000204351	GCCACCACCCTCTCAGCAGA	chr6:31121455-31121665	143	83357	TRUE	0.00972406338314098	0.313701721350115	FALSE
ENSG00000137312	AGGTCTGGATTTGAGGGGTC	chr6:32700385-32701020	154	238897	TRUE	0.00972513830389858	-0.209772822515092	FALSE
ENSG00000213760	GATCTCTGGTACTGCCCCGA	chr6:32129256-32129669	23	34423	TRUE	0.00972617934527165	-0.728562733828029	FALSE
ENSG00000204308	ACGAAGGGGCGATAGGGACG	chr6:31898032-31900031	249	306541	TRUE	0.00972820446405737	-0.132227958801727	FALSE
ENSG00000204520	CACGGCTCAACGGCCGACGC	chr6:31619900-31621361	4	12002	TRUE	0.00972993388254101	-1.67273058117423	FALSE
ENSG00000137310	GCCTCAACTCCTGTTGGTGT	chr6:29758782-29759248	3	12497	TRUE	0.00973008526914282	-1.87074557270976	FALSE
ENSG00000234745	GAGTGGAGTAAAAGCGAAGA	chr6:30819960-30820556	7	20246	TRUE	0.00973106719950284	-1.45961753138671	FALSE
ENSG00000146112	TGTATGGGTGGCTAATGACA	chr6:31933757-31937257	146	120621	TRUE	0.00973120389061557	0.280031486322688	FALSE
ENSG00000204520	TGCCTAGATAACGCGACGCG	chr6:30357430-30358526	4	12002	TRUE	0.00973193571895276	-1.66225372645192	FALSE
ENSG00000213780	GAAGTCCGGAAATGCTACCC	chr6:30682482-30683008	93	94364	TRUE	0.00973246931908242	-0.35990871879994	FALSE
ENSG00000204256	GATGCTATAGGGAACGGGCT	chr6:31592513-31593395	190	210811	TRUE	0.00973308000846997	-0.228088206482764	FALSE
ENSG00000204427	GGGTTGTGTACACACTCCCC	chr6:30757410-30757958	121	186031	TRUE	0.0097384418758443	0.275279090424201	FALSE
ENSG00000204428	CTGCAGTGATGCTACGACAC	chr6:30541492-30542052	7	6765	TRUE	0.00974028009497873	1.24223956161834	FALSE
ENSG00000272273	GACAGGGCTCTGCATACAAG	chr6:29702283-29703026	20	40040	TRUE	0.00974125639489068	-0.791605059548698	FALSE
ENSG00000213719	CGGGTGCAGTGTGACTTTGG	chr6:31176046-31176308	312	324086	TRUE	0.00974335846902001	-0.109581644409289	FALSE
ENSG00000198563	TTGGCCCCGTCAAAGACGGG	chr6:31493799-31494553	161	326242	TRUE	0.00974394168536293	0.143167277134605	FALSE
ENSG00000204531	AGGAAAAGGCTTATGGGCCA	chr6:31202775-31203156	7	3077	TRUE	0.00974428798104288	1.66363164974512	FALSE
ENSG00000204574	GGGCGACCCCGTCCCGCGAC	chr6:30481175-30482541	162	177691	TRUE	0.00974481750467925	-0.233025849493697	FALSE
ENSG00000204351	GTACACGTGCTTTAACCTGG	chr6:33123471-33124880	171	83329	TRUE	0.00974663851222597	0.269791034527229	FALSE
ENSG00000204356	TCACAGGAGCAGGACCACTG	chr6:29924848-29925041	340	255988	TRUE	0.00974665926609154	-0.142239328694681	FALSE
ENSG00000213760	ACTGCATGTAGGCCCAAAGT	chr6:30597208-30598002	43	34403	TRUE	0.00974682841838642	0.61696234383601	FALSE
ENSG00000137310	CATATCAAGGAAGTGAATAC	chr6:32288494-32288971	12	12488	TRUE	0.00974718764125083	1.06654614760701	FALSE
ENSG00000228727	ATGCGGGATCAGAGCCCCAA	chr6:30685474-30685641	60	44692	TRUE	0.00974942919354763	0.475285918750597	FALSE
ENSG00000204388	CCATGCACTCACGAGCACAG	chr6:31400530-31400962	116	94726	TRUE	0.00974983572117673	0.321853022757723	FALSE
ENSG00000204387	CCCGGACAGAAGGTGCTCCG	chr6:32244547-32245969	338	272490	TRUE	0.00975052162240387	0.138066276252376	FALSE
ENSG00000204315	CCTCCGGTAACCGACGGATT	chr6:30453099-30454130	100	77635	TRUE	0.0097516624435084	0.37910764024692	FALSE
ENSG00000204231	GACCACCGGATGTTCCCACC	chr6:31079616-31080107	126	98823	TRUE	0.00975171820107667	0.328900419611604	FALSE
ENSG00000204469	AGCTGCAGCACGTTTCGCGC	chr6:30481175-30482541	192	223243	TRUE	0.00975210398561556	0.197712375515819	FALSE
ENSG00000204308	CGACTCCGCGGGCAGGCTTT	chr6:31631181-31632983	216	306574	TRUE	0.00975235571404579	-0.15505048069248	FALSE
ENSG00000204568	GGCAGCGTGAGTTATACTGC	chr6:30214044-30214752	100	207967	TRUE	0.00975447166548694	-0.291220458288971	FALSE
ENSG00000146112	GCCACATCTCGGATTCGCCG	chr6:30742057-30744943	135	120632	TRUE	0.00975453893072154	0.301911370209248	FALSE
ENSG00000204580	CAGACAGCGTCGGGTACTAA	chr6:30060535-30062064	294	241074	TRUE	0.0097560949916518	0.180037371759495	FALSE
ENSG00000204314	AATCAGCGTCTCCGCAGTCC	chr6:31270985-31272710	13	25119	TRUE	0.00975696805191428	-0.99952057847273	FALSE
ENSG00000206344	ACCCTCCCTCTTCATGCCAG	chr6:33197523-33197806	11	3529	TRUE	0.00975698098871212	1.35606516327122	FALSE
ENSG00000235663	GCGGCTTGGGAGCAGAGGAC	chr6:32216313-32216731	4	1569	TRUE	0.00975705211407236	2.02610416896514	FALSE
ENSG00000204392	AGAGGTAGAGAGCCGCGGGA	chr6:31927370-31928524	298	324851	TRUE	0.00975828564880109	0.105906824408089	FALSE
ENSG00000204231	ACCATACCTGTCGTGAAGGG	chr6:32063032-32065131	92	98857	TRUE	0.00975833613740481	0.361453825433178	FALSE
ENSG00000206503	AGAAGCACCGTGGCGCGGCG	chr6:31533582-31537581	202	240635	TRUE	0.00975955932159618	0.19638368739916	FALSE
ENSG00000204315	CTTTATGAAGCCAGCCTGCA	chr6:30818556-30818778	128	77607	TRUE	0.00975999002361574	0.328003496982535	FALSE
ENSG00000204438	AAGAGCAGAGCTGCTATTCC	chr6:33112210-33112672	51	100071	TRUE	0.00976118549170635	-0.483080449990578	FALSE
ENSG00000213719	GTGTGTGATCAGAGAAGACA	chr6:30966261-30966461	380	324018	TRUE	0.00976150481767604	0.112289088085522	FALSE
ENSG00000204387	TCATTCTGTCATGGTTAGTG	chr6:30156222-30156550	328	272500	TRUE	0.00976158466128269	-0.151803292657927	FALSE
ENSG00000270604	CGAATGGGTGGGTACCGGTT	chr6:30719778-30720487	5	11980	TRUE	0.00976213362719647	-1.45487075589165	FALSE
ENSG00000204568	CGGAAGAGCCCTGATATCCG	chr6:30913634-30915262	188	207879	TRUE	0.00976288664581358	0.210872135780254	FALSE
ENSG00000204252	CATTGGGGAGGCGCCGCGTT	chr6:31270985-31272710	4	1843	TRUE	0.00976408587653092	1.71156668065062	FALSE
ENSG00000204310	ACCTCATGCATCACTGAGCC	chr6:32393740-32393996	232	237927	TRUE	0.00976441401047778	0.183882902350794	FALSE
ENSG00000270604	CTGTTTGGCCAGTCGCTTCT	chr6:31613382-31615931	27	11958	TRUE	0.00976563672023733	0.778975612885291	FALSE
ENSG00000204389	CTCGCGAAGTCCACCATATC	chr6:31580307-31582306	3	4101	TRUE	0.00976585791374546	-1.91800289282667	FALSE
ENSG00000204590	TCGACATACTCCGCAGGGGA	chr6:31644432-31646581	4	12909	TRUE	0.00976589924406707	-1.66516779828213	FALSE
ENSG00000204576	TTCGCTTCACCTCCGGAAGG	chr6:30130716-30131520	129	75202	TRUE	0.00976617883910567	0.307405673747795	FALSE
ENSG00000213676	GGACTGGACTTAACCCAATG	chr6:31180432-31187807	160	109164	TRUE	0.00976721766528219	0.272398055781604	FALSE
ENSG00000221988	TCACAACTTCCTCTACTGCA	chr6:30666373-30666625	124	118231	TRUE	0.00976810035330021	-0.30710954044257	FALSE
ENSG00000204387	GGCGCATGCGCTTGGCGGTA	chr6:32127536-32128582	253	272575	TRUE	0.00976824597850166	-0.157668930283153	FALSE
ENSG00000204257	GGGGCAGGATATTCAGTAGT	chr6:30844084-30844576	5	10734	TRUE	0.00976830808489448	-1.48404239644448	FALSE
ENSG00000137411	GTCTCAGCGTGGTTGACCTC	chr6:29702283-29703026	41	69525	TRUE	0.00977074385101623	-0.547101002533369	FALSE
ENSG00000168477	ACTACCCGGTCATTGCCACT	chr6:31068850-31069378	4	1408	TRUE	0.00977079740871114	1.75404869251727	FALSE
ENSG00000204305	CCCTCGCCCCGTGAGGCATC	chr6:31821432-31823431	31	48735	TRUE	0.00977134240318497	-0.634818982203168	FALSE
ENSG00000213719	CCATAGCAGCTAAGTGCCAT	chr6:30818556-30818778	414	323984	TRUE	0.00977153902245773	0.114839560851388	FALSE
ENSG00000204568	GGTTATGTAAGTGACAGCGC	chr6:31196931-31198563	92	207975	TRUE	0.00977294770567046	-0.311080780343351	FALSE
ENSG00000168394	AGAGGAACTTGTTCATCAAA	chr6:30529488-30530455	10	3468	TRUE	0.00977468643606576	1.4844710935317	FALSE
ENSG00000204410	TGAGACGATACTAGAGTTTA	chr6:33170110-33170273	63	24323	TRUE	0.00977545017343196	0.494118829642904	FALSE
ENSG00000213719	CAACCCGGGCTTCACCGGTG	chr6:32095446-32097270	303	324095	TRUE	0.009775647924976	0.129542926686926	FALSE
ENSG00000168394	AGCAATCCTCCCTGCCGACA	chr6:31057464-31057857	12	3466	TRUE	0.00977584150717277	1.29605119523724	FALSE
ENSG00000204574	CCTTTCAGGATCTGAGTCAC	chr6:30544696-30545170	154	177699	TRUE	0.00977615628114947	-0.247393023178279	FALSE
ENSG00000234745	GCTGCCCGTGCTTCGTGCTT	chr6:31571859-31572562	34	20219	TRUE	0.00977620990637973	0.849991819587261	FALSE
ENSG00000204435	GAGATTAGTCGAGGAAGGTC	chr6:31389100-31389716	193	320822	TRUE	0.00977693365017215	-0.140534587236047	FALSE
ENSG00000221988	GCTCCACAAGGTGGCGAGCC	chr6:31772888-31773174	52	118303	TRUE	0.00977781159504604	-0.449988343264617	FALSE
ENSG00000204576	AGAATATACCCGCCGCGTGT	chr6:32843667-32845108	45	75286	TRUE	0.00977886959324632	-0.496030582274139	FALSE
ENSG00000196230	AGGAACCCCTATGTGGTAGT	chr6:30495980-30497165	529	328205	TRUE	0.00978423547460162	-0.0659198999676462	FALSE
ENSG00000204305	GCTGCACCGCCAGTCCACGT	chr6:31122864-31123588	30	48736	TRUE	0.00978454648626934	-0.653666830250431	FALSE
ENSG00000206503	CCATGGCCCAGCATATGCAC	chr6:32622509-32622789	177	240660	TRUE	0.00978479941363581	-0.213727223162811	FALSE
ENSG00000204619	ACCCTGTCACTTCTAAATTG	chr6:29924848-29925041	209	180390	TRUE	0.00978897133935723	-0.219033148270821	FALSE
ENSG00000204525	ATAAGGCCAGAGAGGACACC	chr6:31551431-31551649	32	53882	TRUE	0.00979054829703788	-0.653702272488689	FALSE
ENSG00000241370	CCTGGGGCGCCTGTACAAGT	chr6:30827960-30829342	290	276986	TRUE	0.00979182759216829	-0.159641817985463	FALSE
ENSG00000204469	GGAATGCCGGGGAATTTCCC	chr6:33172538-33173310	242	223193	TRUE	0.00979255623382966	-0.179298707764338	FALSE
ENSG00000204389	CCCCTGTACATGTGGGAGGG	chr6:32857713-32857900	8	4096	TRUE	0.00979310903798568	1.54139073910189	FALSE
ENSG00000213676	TCACCCTGCCGGCAAGCTCG	chr6:30480607-30480869	165	109159	TRUE	0.00979579489755172	0.257155413925669	FALSE
ENSG00000204536	CTCTTTCTAACGAGCACGAA	chr6:31896953-31898663	75	93527	TRUE	0.00979654074360958	-0.392991848197169	FALSE
ENSG00000204344	CAGGTGGGAAACTTCATGAC	chr6:33051226-33051462	132	130373	TRUE	0.00979677584301782	0.275127463547515	FALSE
ENSG00000204256	GAGCGCCTCTTGGCTAATTC	chr6:30827960-30829342	181	210820	TRUE	0.00979685729033262	-0.225477646547103	FALSE
ENSG00000204590	GATTGTTTGTGGTGGGCTCC	chr6:29834676-29835312	4	12909	TRUE	0.00979916850851609	-1.64199875293669	FALSE
ENSG00000204392	CATAATACTTTAAGCCTGGA	chr6:32825915-32826883	190	324959	TRUE	0.00979942820730218	0.124775059042812	FALSE
ENSG00000204315	GGCCAGAGGTCAAGGCTAGT	chr6:31170419-31170828	54	77681	TRUE	0.00979963150452015	-0.498323386904659	FALSE
ENSG00000204386	TAACTGCTTGAAATCCTGCA	chr6:32324390-32324675	12	6268	TRUE	0.009800787347337	1.21361997592361	FALSE
ENSG00000204444	AGTCGGAAGATGAGTGGGAA	chr6:30670839-30671068	53	72945	TRUE	0.00980083596830492	-0.468860444488569	FALSE
ENSG00000204525	GGATAAGCGGTCGCTGAGCG	chr6:31497604-31498618	66	53848	TRUE	0.00980169600821988	0.48044272855486	FALSE
ENSG00000204498	GGGAACCTTCTAGGCATGGC	chr6:30838353-30838890	162	146149	TRUE	0.00980585163733564	0.26668800443965	FALSE
ENSG00000204305	GACCGGAAGTGACGGTCCGT	chr6:31651695-31653469	6	48760	TRUE	0.00980666201095587	-1.37475773583991	FALSE
ENSG00000204351	TGGAAGCAAGAATGATGCCA	chr6:33183035-33183424	90	83410	TRUE	0.00980739832165629	-0.379368879339748	FALSE
ENSG00000204580	CTCGGGGAGTACACCTCGGG	chr6:30955076-30956481	223	241145	TRUE	0.00980950665826399	-0.193444152921155	FALSE
ENSG00000204314	GAGCTGCACCCCCACCGATA	chr6:31982300-31983140	49	25083	TRUE	0.00980972154470557	0.560817065687906	FALSE
ENSG00000204574	TTTCAAGCAGGACTAAGGGT	chr6:31169199-31170261	62	177791	TRUE	0.00981061312732395	-0.406124014816928	FALSE
ENSG00000204304	CCAGCGAGCTGGCCCTGACG	chr6:31079616-31080107	269	171507	TRUE	0.00981090494205021	-0.181783487982064	FALSE
ENSG00000181449	GTATTTGGGAGTAAGTCCTT	chr6:30757410-30757958	172	304181	TRUE	0.00981582113686395	-0.202737599482516	FALSE
ENSG00000204387	AACACGATTCTTACCCGACG	chr6:30238308-30239117	216	272612	TRUE	0.00981776008312876	0.18192516846811	FALSE
ENSG00000204568	TGACACCTGTAAACGTAGAA	chr6:33123471-33124880	389	207678	TRUE	0.00982039320422837	0.158795095752261	FALSE
ENSG00000204632	GCATACCGTCTGAAAACCGG	chr6:30883795-30886796	5	1324	TRUE	0.00982052493602431	1.97410992131619	FALSE
ENSG00000234127	GGGCTGAGTTGGCGAGCTGT	chr6:30288810-30289200	100	78460	TRUE	0.00982127278180708	0.369237507935408	FALSE
ENSG00000204560	GTGGGTACCGTGACGTCAAA	chr6:31806092-31807536	58	62662	TRUE	0.009823514161516	-0.469451154186183	FALSE
ENSG00000181449	CTAAACCATGCACTCACTGC	chr6:30219237-30219674	202	304151	TRUE	0.00982392474068818	0.166681162311942	FALSE
ENSG00000204580	TCCACACTTGTGGCTGGCGG	chr6:30847422-30848551	200	241168	TRUE	0.00982406144325951	-0.192365078136869	FALSE
ENSG00000213676	GACGTCAGAACCGCTGCCTG	chr6:31676763-31677222	171	109153	TRUE	0.00982502577422777	-0.245663744930419	FALSE
ENSG00000213760	GGACCATGTACCGCGTTATG	chr6:32166448-32169512	67	34379	TRUE	0.00982846703847332	0.480218328585261	FALSE
ENSG00000204366	AGCACAGTCAGGTACTCCGT	chr6:31896953-31898663	4	31825	TRUE	0.00983385255757943	-1.68443054399797	FALSE
ENSG00000137312	ATTCACGTATGCTTGTGACC	chr6:30515789-30516822	190	238861	TRUE	0.00983556677519941	0.193134670369409	FALSE
ENSG00000204525	CAGCGTCCTCTGGTGGGAGG	chr6:30684704-30684912	102	53812	TRUE	0.00983844224836848	0.361178147517328	FALSE
ENSG00000206503	GGTCCACGGAGCGCCAGCTA	chr6:33178894-33179564	213	240624	TRUE	0.00983878258405485	0.210860489174513	FALSE
ENSG00000241370	GTAAAGGCTGAACCTATAGA	chr6:32209987-32210755	213	277063	TRUE	0.00983922277622934	0.175382233731212	FALSE
ENSG00000204344	TGTGGGAGGTCATCATCAGT	chr6:30288810-30289200	179	130326	TRUE	0.0098395755389772	-0.248218518740877	FALSE
ENSG00000234127	CCACCCATTTCCAGTGCTAG	chr6:33073469-33073887	75	78485	TRUE	0.00984020298830668	-0.391028155761999	FALSE
ENSG00000204388	TGGGGTAGTTTCAACGTCCA	chr6:31933757-31937257	97	94745	TRUE	0.00984106329674947	0.391177124505479	FALSE
ENSG00000204351	TTAATTGCTCACTAGTATTG	chr6:31121455-31121665	63	83437	TRUE	0.00984265169549167	-0.414746129775025	FALSE
ENSG00000204469	AGAGGGTAAGTGACCTGCTA	chr6:30932797-30933004	116	223319	TRUE	0.0098444229325767	-0.257943888721456	FALSE
ENSG00000204308	CTAAAAACCCGGCACCCAAT	chr6:30259125-30260790	407	306383	TRUE	0.00984501531256291	-0.125468501146671	FALSE
ENSG00000204348	GCTGCCCGGAATTCACTGCG	chr6:31399621-31400348	66	73920	TRUE	0.00984703897915686	-0.423193506272366	FALSE
ENSG00000204580	AGGAGCTCTTTGCTCTCGAA	chr6:31541761-31541994	173	241195	TRUE	0.0098472164181834	0.201373751697612	FALSE
ENSG00000204351	TTGGAAAGTGGAGATAAGCG	chr6:31087560-31087877	73	83427	TRUE	0.00984794053002047	-0.371811861846601	FALSE
ENSG00000213654	GAGGAACTGAGGCCGAGTGG	chr6:33073469-33073887	13	16130	TRUE	0.00984855904917736	-0.908877040480573	FALSE
ENSG00000204344	AACACTGAGCTGTAATAAAT	chr6:33062023-33062329	169	130336	TRUE	0.00985123112965009	0.260136791990517	FALSE
ENSG00000204308	AGACAAAGCCTCATCGAGCC	chr6:30719778-30720487	209	306581	TRUE	0.00985223699463855	0.150784275606611	FALSE
ENSG00000204310	TGCACCATTCTAGGTCTCAC	chr6:31204790-31205139	224	237935	TRUE	0.00985317086338119	0.183902980543345	FALSE
ENSG00000204435	GTCACTGGAGGCAATGTCCC	chr6:31511215-31511680	367	320648	TRUE	0.00985444512039789	-0.0930625510643512	FALSE
ENSG00000204231	TCAGCTGCGCGGTGCTCTGA	chr6:33009235-33009931	126	98823	TRUE	0.0098557041287296	0.308104363118994	FALSE
ENSG00000206344	ATAGATGCCTGCATGGGTCC	chr6:30152089-30152261	9	3531	TRUE	0.00985644630380665	1.5880424496169	FALSE
ENSG00000204371	ATATGCGGGGCAGCGCGGTC	chr6:32853059-32854603	170	204017	TRUE	0.00985657933987222	-0.228531688553405	FALSE
ENSG00000228727	GGGACCCACCTTCCAATCTG	chr6:31738650-31738862	46	44706	TRUE	0.00985781197023794	-0.510100646245255	FALSE
ENSG00000234127	CTGTGGAGGGTTAGCCTCAC	chr6:30206874-30207955	62	78498	TRUE	0.00986083844120139	-0.459601450360373	FALSE
ENSG00000272273	AATCCCATTTGGGTGGCTGA	chr6:30515018-30515605	18	40042	TRUE	0.00986135216912393	-0.828554221789294	FALSE
ENSG00000204435	GAGGTGCTGGAGACCCTGGT	chr6:31321905-31322115	378	320637	TRUE	0.00986136460159548	0.0971964024191032	FALSE
ENSG00000137331	CCTACCACCACTCCCTGTTC	chr6:30156222-30156550	56	29058	TRUE	0.00986427298094595	0.765745446740996	FALSE
ENSG00000204564	GTGGCGTGGGGCGGCGTACT	chr6:29863832-29864500	93	55311	TRUE	0.00986684512887345	0.398811173352921	FALSE
ENSG00000204348	CCAAGTTCCCAGTTGTGTCC	chr6:31559695-31560201	68	73918	TRUE	0.00986815287079688	0.419956754078203	FALSE
ENSG00000204472	CAGTCTCAGTCCGTGTGGTG	chr6:33009235-33009931	5	2026	TRUE	0.0098686823971207	1.79350939209491	FALSE
ENSG00000204632	CGAGCTTTGCTGGTTGATCA	chr6:33049436-33049677	5	1324	TRUE	0.0098698227452264	1.96169780223927	FALSE
ENSG00000204231	GAAGAAACCCCCTACTCCAC	chr6:29812946-29813558	104	98845	TRUE	0.00986988526878854	-0.330104340047768	FALSE
ENSG00000204310	CATCAGTCACCCCGATATGG	chr6:31580665-31581864	245	237914	TRUE	0.00987089302877935	-0.174177333747871	FALSE
ENSG00000221988	CTGGATTGCATGATAAGCCC	chr6:32393740-32393996	89	118266	TRUE	0.00987210586734535	-0.350959105470919	FALSE
ENSG00000204592	GTGTTTCAAGCAACCCCCAC	chr6:29964667-29966468	40	28844	TRUE	0.0098728409864236	0.617831959664991	FALSE
ENSG00000168477	GACCTGCTTGGCGAGAGCGC	chr6:31933313-31934377	7	1405	TRUE	0.00987567141415582	1.77448987090788	FALSE
ENSG00000204564	AGCCCCCAAGTGGGGACTAC	chr6:31658396-31658559	36	55368	TRUE	0.00987714062760695	-0.594465924944851	FALSE
ENSG00000204463	GTGAGTAAGTAGGGCGGGAA	chr6:31216413-31216739	326	261924	TRUE	0.00987929368044155	0.145234978363843	FALSE
ENSG00000198563	AAGATTCCAGATCGCGCCCC	chr6:31196931-31198563	325	326078	TRUE	0.00987988174207807	0.0992513442154301	FALSE
ENSG00000204592	GGAGGGAGTAGAGTGGATTG	chr6:32103513-32103696	21	28863	TRUE	0.00988015794941843	-0.807298803365963	FALSE
ENSG00000196230	CCTCTGTGCTCGTGAGTGCA	chr6:31400530-31400962	315	328419	TRUE	0.00988080357846056	0.0774573647623527	FALSE
ENSG00000234127	TGTGTACCGGTTAAGAAGCA	chr6:32947659-32948247	78	78482	TRUE	0.00988130034726283	-0.431053521117077	FALSE
ENSG00000204560	TGGAGCCAATCTTGACGTCA	chr6:30940241-30940981	50	62670	TRUE	0.00988566032998964	-0.498339944595867	FALSE
ENSG00000204366	CACTGTAGCCTTTGAGACCA	chr6:30964039-30964778	18	31811	TRUE	0.00988776928762228	-0.80102392157751	FALSE
ENSG00000204351	CCGGCGAGATGGCACCCCTC	chr6:31631181-31632983	151	83349	TRUE	0.00988916686265635	0.284097956738074	FALSE
ENSG00000146112	CGGAAGCAGATCGCCCAAAC	chr6:30682482-30683008	127	120640	TRUE	0.00988953247343521	-0.289921454613375	FALSE
ENSG00000221988	GCCCCTTGCTTTGCGGCACC	chr6:31016738-31017365	126	118229	TRUE	0.009890666329767	-0.296570497329291	FALSE
ENSG00000204498	TGCAAGCCCCTTTCCCCCAC	chr6:30646087-30646314	167	146144	TRUE	0.00989132819947885	-0.242879717556432	FALSE
ENSG00000228727	CGGATCCGAAATCTACCCCG	chr6:29723163-29724697	31	44721	TRUE	0.0098913551380978	-0.637364381629385	FALSE
ENSG00000204469	GGACCTGAGCTCTTGGACTG	chr6:29934071-29934293	452	222983	TRUE	0.00989227237863546	0.128756007995917	FALSE
ENSG00000204444	GTGTTTCAAGCAACCCCCAC	chr6:29964667-29966468	53	72945	TRUE	0.00989235912587701	-0.479347971706094	FALSE
ENSG00000204569	CGAGGTGCAAACGCGACGGC	chr6:30719778-30720487	52	90186	TRUE	0.00989250289412013	0.496968283712246	FALSE
ENSG00000241370	GTCCTTCTCGGCCAAGGTGT	chr6:31817239-31817580	288	276988	TRUE	0.00989343589001244	-0.143594567442046	FALSE
ENSG00000204344	AGGGCGCCGTAAGATGGGCA	chr6:31497782-31499781	365	130140	TRUE	0.00989367419455646	-0.175320165167196	FALSE
ENSG00000204257	TATGGGCAGATAAAGACTCT	chr6:32324390-32324675	12	10727	TRUE	0.0098966291737025	1.27191098475251	FALSE
ENSG00000204301	GGTAGCCGCTGTCTCCATCT	chr6:31969629-31970067	37	23099	TRUE	0.00989786448500473	0.655130020727088	FALSE
ENSG00000204256	TATCTGCCTGGCTAGACGCG	chr6:31834234-31835425	135	210866	TRUE	0.00989865012229859	-0.27179854400378	FALSE
ENSG00000204619	CCTCCATTCCTTAGATAGAC	chr6:31574156-31574793	176	180423	TRUE	0.00989961836106045	0.234284303567877	FALSE
ENSG00000204472	GAAGTCCCCGCGAACCCATT	chr6:29926083-29927564	9	2022	TRUE	0.00990119666227262	1.51939853472027	FALSE
ENSG00000204348	TGGAGCCCTGTGCATATGCT	chr6:32622509-32622789	42	73944	TRUE	0.00990176993729414	-0.552613831213043	FALSE
ENSG00000204498	CTCCTTGGGTTGGAGTATGG	chr6:32763294-32763473	87	146224	TRUE	0.00990214370347328	-0.327619742836377	FALSE
ENSG00000137310	ACTTTCGGAACCCGGGCGTC	chr6:30686482-30687998	3	12497	TRUE	0.00990219613091503	-1.65493780645764	FALSE
ENSG00000168394	GTGGTATGCTAAGACTACTG	chr6:32614485-32614951	7	3471	TRUE	0.0099034064515802	1.71336571802473	FALSE
ENSG00000204348	AATTGTTCCAGGGTCAAGCC	chr6:30495980-30497165	69	73917	TRUE	0.00990386897459765	0.431867822348969	FALSE
ENSG00000137312	GACTTATGTGCTGCTCATTC	chr6:30767368-30767935	289	238762	TRUE	0.00990400967782359	0.166248240883378	FALSE
ENSG00000137310	ACTGTGGCGGCGCCCCCGTG	chr6:31441481-31443034	11	12489	TRUE	0.00990410073172376	-1.0373671139006	FALSE
ENSG00000234127	TTTCGTCGTTACTTGTCTGC	chr6:31548048-31548524	50	78510	TRUE	0.00990504264759335	0.507964017711806	FALSE
ENSG00000196230	TGAGAAGAATCTAGCCCATC	chr6:31491962-31492232	333	328401	TRUE	0.00990526281567491	-0.0624889470429189	FALSE
ENSG00000137337	CTGCAGACGTGTGGCTCCGC	chr6:30480607-30480869	333	140430	TRUE	0.00990672241152157	-0.177369456296241	FALSE
ENSG00000204351	TCACTCACCTCGGCGCTGCA	chr6:33080171-33081452	112	83388	TRUE	0.00990700434212673	0.349387582634656	FALSE
ENSG00000204388	AGGACATCATCATCTACGCC	chr6:31689418-31689982	146	94696	TRUE	0.00990824591709991	-0.29222315721991	FALSE
ENSG00000213760	TAAGGGAAGAAGGGCGTCTA	chr6:31637209-31638951	25	34421	TRUE	0.00990835143818258	-0.694789691795464	FALSE
ENSG00000272273	TCCTGAAGTATGTGTATAGG	chr6:31737471-31737868	54	40006	TRUE	0.00990870408426318	0.552813158934105	FALSE
ENSG00000204569	CTCCGCCTGTGGTACGCGCA	chr6:30074348-30076389	115	90123	TRUE	0.00990947379522643	0.325224267043768	FALSE
ENSG00000204576	ACAGCGTTGACGCCATCTAC	chr6:31989275-31989852	122	75209	TRUE	0.00991124913403019	0.310827635534493	FALSE
ENSG00000196230	AATGCAACTGCAGGAAAGGA	chr6:32807243-32807426	305	328429	TRUE	0.00991344288496072	0.0777216631357476	FALSE
ENSG00000204410	CGCGGAGGTTACCCTTTGGA	chr6:31739907-31743157	19	24367	TRUE	0.00991359460719493	-0.793859718041947	FALSE
ENSG00000234127	TGTGGTGAAGGTCCTAGTGG	chr6:31025525-31025931	97	78463	TRUE	0.00991431440916413	-0.367435652238002	FALSE
ENSG00000204301	TCGGCCTCTAAGCACTACGG	chr6:30672186-30673296	16	23120	TRUE	0.00991456626005033	-0.887080273145533	FALSE
ENSG00000137343	CCGCTACCTCTACCCCGCCG	chr6:30466076-30467154	197	183355	TRUE	0.00991488247558282	0.218687423839815	FALSE
ENSG00000204632	GCAGCTGTGTACCCATTGAA	chr6:29956599-29956842	5	1324	TRUE	0.00991680472695034	1.81804798163202	FALSE
ENSG00000137343	GCAGTCCCAGTGACGGCCAC	chr6:31102152-31102888	228	183324	TRUE	0.00991814785814773	0.206068967361509	FALSE
ENSG00000181449	CCTGAGCTCTTGGACTGCGG	chr6:29934071-29934293	352	304001	TRUE	0.0099191445054545	0.128168192084386	FALSE
ENSG00000204392	AGGACGAGGTGCAGCGCGAG	chr6:31817239-31817580	260	324889	TRUE	0.00992113592276724	0.109483509657924	FALSE
ENSG00000204568	ACCTCCTGAAGTAGAACCAA	chr6:31525859-31526473	283	207784	TRUE	0.00992138563545812	-0.165433563879779	FALSE
ENSG00000213722	GGGGCAATAGTGGACGGGAT	chr6:31589309-31589721	527	313341	TRUE	0.00992267453060363	-0.102053852963416	FALSE
ENSG00000204592	AGGTGGATGAATTTAATTGG	chr6:32866897-32867503	12	28872	TRUE	0.00992392853896146	-1.00513340299268	FALSE
ENSG00000204435	TGCAGGCAGGTGATTCTCCA	chr6:30840712-30841135	229	320786	TRUE	0.00992556529846684	0.141539691992346	FALSE
ENSG00000204257	TCCCTCAGATCGCCATCTAC	chr6:31862357-31865881	5	10734	TRUE	0.00992625364193672	-1.48345877132859	FALSE
ENSG00000204438	GAAAAGTTCAATGTAAACGC	chr6:32103307-32106706	84	100038	TRUE	0.00992816871770505	0.375824768124043	FALSE
ENSG00000078018	ACTAGGTGAGGTGTTGTCAG	chr6:31515513-31516701	198	285531	TRUE	0.00992885162995333	-0.183656084878922	FALSE
ENSG00000204576	ACGCCGGAAACTCAACACGC	chr6:31826877-31828644	94	75237	TRUE	0.00992901609325638	0.372759835353069	FALSE
ENSG00000168394	ATGAGCTTTAAGGTGGAGAG	chr6:31283611-31283788	7	3471	TRUE	0.00993055245851342	1.57530348085526	FALSE
ENSG00000204308	GCCCGTGGCGCCTTCAGCTA	chr6:31618257-31620457	355	306435	TRUE	0.00993173614407168	-0.120165156548822	FALSE
ENSG00000204256	GGTGTCCCGTGCTTCCGTCC	chr6:31997498-31998270	173	210828	TRUE	0.00993351045726882	0.225009224502843	FALSE
ENSG00000204525	TTAGAAGGCCATCTGGTGGC	chr6:31551431-31551649	47	53867	TRUE	0.00993429686689203	0.535777923193016	FALSE
ENSG00000204388	CACCCTTCAGTGACCCGGGG	chr6:32483958-32484937	103	94739	TRUE	0.00993766169017841	0.327753422679474	FALSE
ENSG00000204301	TAAGGGCCGCCTAGTAGGGT	chr6:31723308-31723688	22	23114	TRUE	0.00993910503709573	0.886213263599144	FALSE
ENSG00000234127	GGACACATCATGATGACCAG	chr6:31001216-31001927	62	78498	TRUE	0.00993985161147623	-0.443046633468695	FALSE
ENSG00000204564	CAGCTTCCGGGTAACAGAGA	chr6:32967566-32967796	92	55312	TRUE	0.00994015591670252	0.387240512360329	FALSE
ENSG00000146112	ATCTACGGCCTCTCGCCTGA	chr6:32087237-32088177	119	120648	TRUE	0.0099407389313224	-0.293661896678198	FALSE
ENSG00000204427	CATCACCAGAGGCAATATGC	chr6:31366709-31367557	148	186004	TRUE	0.0099411372324523	0.252644112597993	FALSE
ENSG00000204568	TCTCGTTCCATCTGGTCACT	chr6:31008274-31008455	406	207661	TRUE	0.00994315678438443	-0.146315626392341	FALSE
ENSG00000204568	GTGGGTACCGTGACGTCAAA	chr6:31806092-31807536	248	207819	TRUE	0.009944504913909	0.195827343147799	FALSE
ENSG00000204632	GCCTAGAAGTTTAAAAGCTG	chr6:30201759-30202174	5	1324	TRUE	0.00994503184058519	1.97234109333058	FALSE
ENSG00000204525	CGGAAGCCACCCTGGTGGTC	chr6:32402860-32403151	35	53879	TRUE	0.00994771346479578	-0.612447553772624	FALSE
ENSG00000078018	CAAGTGTGCCCCCAAGTGAT	chr6:31462653-31463642	357	285372	TRUE	0.0099488675385711	-0.142395127157497	FALSE
ENSG00000137337	TAGTCCAATTGGTTTAAGGC	chr6:32982865-32983834	63	140700	TRUE	0.0099523366474604	-0.402530483741028	FALSE
ENSG00000204314	CCCTCCTAACCGCTGTTGAT	chr6:31739907-31743157	13	25119	TRUE	0.00995584683352652	-0.964383450547531	FALSE
ENSG00000204388	GGGTTCCGGGACGCGGGATC	chr6:29863832-29864500	74	94768	TRUE	0.00995621154631229	-0.386058277149962	FALSE
ENSG00000196230	ACCCCGCGTGGGACTCGCTG	chr6:30686482-30687998	752	327982	TRUE	0.00995681579518194	0.0518480416802758	FALSE
ENSG00000137411	CTAAGGAGAGTGTGCAAACA	chr6:30728282-30728481	103	69463	TRUE	0.00995797187384516	0.385073321741835	FALSE
ENSG00000146112	CAGATATAGTCAGGCGAGGT	chr6:31474771-31475258	74	120693	TRUE	0.00995970525503994	0.393878831018865	FALSE
ENSG00000234745	CCCCTTCATCGGGGACATTC	chr6:31570582-31572581	8	20245	TRUE	0.00995987874863402	-1.2765971936026	FALSE
ENSG00000204392	AGTACTGTTGCCCCAAGTAA	chr6:30363554-30363784	383	324766	TRUE	0.00996006428639766	-0.0955153644955171	FALSE
ENSG00000213676	GTGAGTTCTGCTATCTGAGT	chr6:30779094-30779523	137	109187	TRUE	0.00996119880665342	0.278845153502925	FALSE
ENSG00000213780	GTCAAAGTGTAGAGAAGTCC	chr6:32131560-32131874	76	94381	TRUE	0.0099631876570974	0.391117097482774	FALSE
ENSG00000242574	GCTGTCGAACCTCACGAACT	chr6:31355791-31357656	6	1148	TRUE	0.00996383227917603	1.85960140291888	FALSE
ENSG00000204472	GATGAGTTCTCCGACGCAGC	chr6:29850094-29850626	8	2023	TRUE	0.0099640450122665	1.61058103657182	FALSE
ENSG00000137404	GCCTCAAGGTGCGTGTCAAA	chr6:30708107-30708404	236	216743	TRUE	0.00996482209619381	-0.187700349079701	FALSE
ENSG00000213676	ACATTCAGGGCCCCAACCAT	chr6:31948750-31949416	124	109200	TRUE	0.00996566595813122	0.305145259544169	FALSE
ENSG00000204348	GAACGGAGTATCTTGTGTCC	chr6:32439511-32440091	47	73939	TRUE	0.00996692571702194	0.515920264611956	FALSE
ENSG00000234127	CCGGAAACCAGCAGGCGTTG	chr6:32175777-32176333	103	78457	TRUE	0.00996905657087525	0.364287571060159	FALSE
ENSG00000204301	CAGAGGGAAGTTGCAAGCGG	chr6:32483958-32484937	34	23102	TRUE	0.00997151371244078	0.747339124643818	FALSE
ENSG00000204386	CCAGTTTAACCCAACCATGA	chr6:32212080-32212272	11	6269	TRUE	0.00997248518762711	1.23133337725781	FALSE
ENSG00000228727	ACCACTTAGCTCGCCGCGGC	chr6:32837657-32839102	59	44693	TRUE	0.00997302628566996	0.498187127601144	FALSE
ENSG00000204388	GGAGCCTGTCCACTATGTCC	chr6:31772888-31773174	128	94714	TRUE	0.00997476068807024	-0.326011612979408	FALSE
ENSG00000204498	TAAGAAATCCGAGCGGTTGG	chr6:31728778-31730584	152	146159	TRUE	0.00997580468764641	0.269418322062154	FALSE
ENSG00000132688	CGGTTGTCCTTACCCTAGCG	chr6:31958452-31959632	336	323453	TRUE	0.00997609365784152	0.11447999185541	FALSE
ENSG00000272273	AGGGAGTTGGGCGCTCTTAC	chr6:31087560-31087877	41	40019	TRUE	0.00997640492459316	0.589323602345904	FALSE
ENSG00000204256	ACTACCCGGTCATTGCCACT	chr6:31068850-31069378	267	210734	TRUE	0.00997833365593447	-0.178120681696983	FALSE
ENSG00000204308	TGCCCATCTTACGGCGCCCT	chr6:31497782-31499781	895	305895	TRUE	0.00997921298491934	-0.0774040064837764	FALSE
ENSG00000204469	CTGCCATAGTTACAGTCTAT	chr6:33116430-33118817	185	223250	TRUE	0.00998075138473536	0.207180179243633	FALSE
ENSG00000204231	CCTGGTGCTGCCACTTGTTT	chr6:31511215-31511680	138	98811	TRUE	0.00998109105445424	-0.285562671347131	FALSE
ENSG00000139352	ATCCTCCCCTTGCTATGCTT	chr6:29758782-29759248	13	10689	TRUE	0.00998240712782733	1.28422410848182	FALSE
ENSG00000213654	AATGAGGAACGTAAAGTCTT	chr6:31525859-31526473	22	16121	TRUE	0.00998321666931073	0.814876410115227	FALSE
ENSG00000137411	GGAAGACAAGCTCTGTGGTC	chr6:31882412-31882682	35	69531	TRUE	0.00998331476526187	-0.590726357498069	FALSE
ENSG00000204366	CTTTATGAAGCCAGCCTGCA	chr6:30818556-30818778	57	31772	TRUE	0.00998580836728	0.474781481110013	FALSE
ENSG00000204516	AGGAGTTGGGTTCCGGGACG	chr6:29863832-29864500	12	6501	TRUE	0.00998602740072089	1.06851526587099	FALSE
ENSG00000234127	TGAGGGATCAGCATTTCTTG	chr6:32785828-32786407	80	78480	TRUE	0.00998634653099596	-0.374974562921078	FALSE
ENSG00000204560	CCCCTCCCTAGACTGATCCT	chr6:33197523-33197806	44	62676	TRUE	0.00998686481878391	-0.493415081004731	FALSE
ENSG00000204264	AGGTACCCACTGGCCGACTG	chr6:30185925-30186543	3	8293	TRUE	0.00998825163607331	-1.8578121931679	FALSE
ENSG00000146112	CCTGGTCCCCGACGCAACCA	chr6:31736254-31736691	245	120522	TRUE	0.00999057530050478	0.220403463490422	FALSE
ENSG00000206337	GAGGTGGCGAATCCCTAAGG	chr6:29887280-29888879	5	855	TRUE	0.00999158080153006	2.00363378246815	FALSE
ENSG00000204568	CAGGTACCACCAGGCGTCTC	chr6:32011727-32012212	481	207586	TRUE	0.0099918665722802	-0.132400104855059	FALSE
ENSG00000204444	TATTGCCCTGCCATTAGCCT	chr6:30195391-30195892	77	72921	TRUE	0.00999237681215339	0.412525344273007	FALSE
ENSG00000206337	CGGTGTAGCCTGGGTCGCAC	chr6:32095446-32097270	5	855	TRUE	0.00999320004692056	2.04456111182647	FALSE
ENSG00000204574	TGAGAAGAGTTTCGCGCAGT	chr6:31702534-31703582	169	177684	TRUE	0.00999375367478554	-0.245060328842197	FALSE
ENSG00000204469	TGGACCAGTTGGTTCCGCGA	chr6:30907744-30908674	183	223252	TRUE	0.0099949220149306	-0.213393332732185	FALSE
ENSG00000137404	TCGTACGCTCACCGGGTTTG	chr6:30212915-30213890	339	216640	TRUE	0.00999771233283742	-0.151865960137553	FALSE
ENSG00000137331	GGACAGGAGGCCAGAAGGCT	chr6:31152858-31153057	12	29102	TRUE	0.01	-1.13446335562527	FALSE
ENSG00000137331	GCATCATAATACTTTAAGCC	chr6:32825915-32826883	15	29099	TRUE	0.01	1.03845232727716	FALSE
ENSG00000166278	TGGTCCTTCCACATTCGACT	chr6:31923019-31923477	3	423	TRUE	0.01	3.05678242090721	FALSE
ENSG00000166278	CCCTCAGAACGTGAATATCT	chr6:31927370-31928524	3	423	TRUE	0.01	2.90343431329763	FALSE
ENSG00000168477	GCAGGCGCGCGAGCCGCAAT	chr6:32095446-32097270	7	1405	TRUE	0.01	1.73926490566644	FALSE
ENSG00000204267	CGCGCTGTTCCTCGTGAGAC	chr6:31794259-31796391	6	1353	TRUE	0.01	1.95606162499014	FALSE
ENSG00000204385	GGAAATAATCTGGTACCTGG	chr6:31079616-31080107	3	489	TRUE	0.01	2.97944839767696	FALSE
ENSG00000204385	GCATGCAGGCGAGTGGACTT	chr6:32188316-32188540	3	489	TRUE	0.01	2.88059788505947	FALSE
ENSG00000204420	TTGGGAACTAGCCTATCACA	chr6:31164051-31164328	3	386	TRUE	0.01	3.44999464164754	FALSE
ENSG00000204511	TCTACGGGCAAGGTGTCGAG	chr6:31144857-31146857	3	449	TRUE	0.01	2.87386972013496	FALSE
ENSG00000204511	CTCTCTACTCAAACACGCTA	chr6:32118702-32120068	3	449	TRUE	0.01	3.18667985188763	FALSE
ENSG00000204560	ATCCTAGGAGGTCATTCTAA	chr6:30444058-30444398	45	62675	TRUE	0.01	-0.530807209027325	FALSE
ENSG00000204560	CACCAGTCTCAAGAAAAATC	chr6:30483757-30483993	42	62678	TRUE	0.01	0.525195911013347	FALSE
ENSG00000204618	TCTGGAAGACATGACCCGTT	chr6:31862357-31865881	3	232	TRUE	0.01	3.21123376512685	FALSE
ENSG00000204632	CCCCAAAACCTTAATAGATC	chr6:31203315-31204537	3	1326	TRUE	0.01	2.14863267156854	FALSE
ENSG00000206337	TCTGCTATCTGAGTAGGAGC	chr6:30779094-30779523	3	857	TRUE	0.01	2.54387288295546	FALSE
ENSG00000206337	TCTTGCAGCTGCCCAAGAGC	chr6:30799159-30799421	4	856	TRUE	0.01	2.39230134764929	FALSE
ENSG00000206344	GAGCCGAAAAGGGCGGTGAC	chr6:30690559-30691273	7	3533	TRUE	0.01	1.51543257270202	FALSE
ENSG00000224328	TCTGTCGGTGAGGAGAGATT	chr6:32967566-32967796	4	336	TRUE	0.01	2.31804568173469	FALSE
ENSG00000225914	TGATGCTTATAGGCGTTTGT	chr6:31102152-31102888	3	374	TRUE	0.01	3.02159717269588	FALSE
ENSG00000225914	GACCGAGGGCGAGACACGCC	chr6:31896953-31898663	3	374	TRUE	0.01	2.82679987469085	FALSE
ENSG00000226979	ATCGGGGATCAAAGTTCATT	chr6:31628282-31630281	4	1485	TRUE	0.01	2.22290967087075	FALSE
ENSG00000227198	TGTCGGTGAAGAAACGCGTC	chr6:32127536-32128582	3	820	TRUE	0.01	2.61770605898205	FALSE
ENSG00000227507	TGTCAACCAAAGCATATGCG	chr6:32097157-32099156	5	925	TRUE	0.01	2.24522317188248	FALSE
ENSG00000228022	CTTGGCTCCTGTTTGGCCCA	chr6:30766589-30766750	4	536	TRUE	0.01	2.33553572257121	FALSE
ENSG00000231852	AATTGGAGCGCAGCACCCGC	chr6:31016738-31017365	5	938	TRUE	0.01	2.27539586731699	FALSE
ENSG00000234006	CTCCGCCTGCATAATTAGTT	chr6:30730066-30731526	3	501	TRUE	0.01	2.55297468550595	FALSE
ENSG00000237080	GCAACAGTACTTGTCCTGTG	chr6:30363554-30363784	3	444	TRUE	0.01	3.02921614900614	FALSE
ENSG00000240065	GACAGCCCCCTGCGCTTCGA	chr6:30171513-30172632	3	254	TRUE	0.01	2.96723409006041	FALSE
ENSG00000244355	GGCGGGTTCTAGGTCGGGGC	chr6:31571859-31572562	4	874	TRUE	0.01	2.84331139466248	FALSE
ENSG00000204351	TCTGAGACACCCCGATTGGC	chr6:30988472-30988856	134	83366	TRUE	0.0100034840867913	0.318024118519688	FALSE
ENSG00000204387	GCCCCGACTAACGGCCCATC	chr6:31619900-31621361	288	272540	TRUE	0.0100040700530991	-0.144609464259491	FALSE
ENSG00000204564	ACTCTGAATTTGGGCTATTC	chr6:31159254-31159656	73	55331	TRUE	0.0100045942701857	0.44828624876254	FALSE
ENSG00000204590	AGACTCGAATACTAAGATGG	chr6:30507742-30508763	25	12888	TRUE	0.0100051869321502	0.824559941188113	FALSE
ENSG00000226979	GAAGGAATTACATTGTCGAA	chr6:30206874-30207955	3	1486	TRUE	0.0100089314989397	1.91270531020954	FALSE
ENSG00000181449	GTCTCACTTCTAGTATCAAG	chr6:31009816-31010085	332	304021	TRUE	0.0100090080654252	-0.11819952926012	FALSE
ENSG00000270604	TGGCTTGGACATTATTAATC	chr6:30507742-30508763	20	11965	TRUE	0.0100116714170975	0.874924014780527	FALSE
ENSG00000137343	AGTCAGCGGAGGAGTATGGT	chr6:30631690-30632204	135	183417	TRUE	0.0100157381552256	-0.270891910981476	FALSE
ENSG00000178403	TACCTGCTAAAGGGTAGAAG	chr6:31202775-31203156	3	10000	TRUE	0.0100174884614217	-2.2692904802857	FALSE
ENSG00000204525	ACCAAGAACTGCGGAGGGCT	chr6:30974571-30974809	74	53840	TRUE	0.010017861861432	0.449079478033654	FALSE
ENSG00000204439	TGTTGTCCACAAGACAGATG	chr6:32745672-32745953	120	76823	TRUE	0.0100179976293627	0.33049170086708	FALSE
ENSG00000241370	GCTCCATTCCACTACGGGTT	chr6:30700400-30700858	361	276915	TRUE	0.01001857407025	0.135305849737822	FALSE
ENSG00000204387	TCATCCTTAGCAAGGGAGTT	chr6:31087560-31087877	304	272524	TRUE	0.0100230445526013	-0.149300346642894	FALSE
ENSG00000204348	GGTCATCGAGCAGGACAGAG	chr6:31142479-31142749	94	73892	TRUE	0.0100235495648801	0.368675966284312	FALSE
ENSG00000204371	CCTCGGGGACCTCGCATGGT	chr6:31806092-31807536	195	203992	TRUE	0.0100257654445126	-0.201314553933847	FALSE
ENSG00000204388	AGCTGGGTGGGTCTAAAAAT	chr6:30041957-30042353	123	94719	TRUE	0.0100277745525957	0.327062786326336	FALSE
ENSG00000137404	CCCCCTTTCCCTCTATAGGG	chr6:30614891-30615577	215	216764	TRUE	0.0100304485427064	0.198898436653598	FALSE
ENSG00000204632	GGCGTGGAAGCCAGCGCTCC	chr6:31125080-31125417	5	1324	TRUE	0.0100308263657902	2.03877218783976	FALSE
ENSG00000137411	GCCAACAAGAATGGCTGTCT	chr6:33014769-33015436	126	69440	TRUE	0.0100310654607268	0.301369919231407	FALSE
ENSG00000213719	TCTCCCACCTGTAGCGACTC	chr6:31739907-31743157	177	324221	TRUE	0.0100313417045966	-0.138094000146895	FALSE
ENSG00000204305	CGAGGAGCTGTCCACCCGTC	chr6:31659583-31660191	46	48720	TRUE	0.0100331234657604	-0.506680095059998	FALSE
ENSG00000204308	CATCCTCTTCGTCGTCGGGT	chr6:30678987-30679540	327	306463	TRUE	0.0100342854540193	0.131184094874429	FALSE
ENSG00000272273	CCCCAGATCTATTAAGGTTT	chr6:31203315-31204537	16	40044	TRUE	0.0100344162295844	-0.880035759560529	FALSE
ENSG00000204371	GAAGTCCCCGCGAACCCATT	chr6:29926083-29927564	287	203900	TRUE	0.0100348014725823	-0.181102791215486	FALSE
ENSG00000204428	GGAACACCTCACTACCACTG	chr6:30872366-30873391	18	6754	TRUE	0.0100364913658899	0.991916363842937	FALSE
ENSG00000213780	TAAGAAATCCGAGCGGTTGG	chr6:31728778-31730584	74	94383	TRUE	0.0100377504781914	-0.399301720254481	FALSE
ENSG00000204438	GATCGTGGCGGACACGTTCC	chr6:31727307-31729306	57	100065	TRUE	0.0100420749025184	-0.45077143508861	FALSE
ENSG00000204348	GTTTACAGAAAAGCTGTAAA	chr6:32885752-32886155	35	73951	TRUE	0.0100427242937856	-0.561155503784095	FALSE
ENSG00000137331	GGTTGGTCACCCGGGCAGAT	chr6:30206874-30207955	36	29078	TRUE	0.0100431393405188	-0.758666124704517	FALSE
ENSG00000270604	CTGACACCGTCCGTGCGCGC	chr6:32195422-32196819	3	11982	TRUE	0.0100439910870847	-1.85778955214485	FALSE
ENSG00000231852	ACACTGCCTTCACATGTTGC	chr6:33062023-33062329	3	940	TRUE	0.0100491364702733	1.98739077575685	FALSE
ENSG00000204348	CAGTGATGGGAGCCGTGCAT	chr6:32044972-32047303	105	73881	TRUE	0.010049399977478	0.356322532492897	FALSE
ENSG00000204592	ATGCACACCATCTTAGCGTG	chr6:30037221-30037673	30	28854	TRUE	0.010050644141732	0.6404697833793	FALSE
ENSG00000204520	CTGGGATTCTCCCCGATAGG	chr6:30147145-30147402	16	11990	TRUE	0.0100520045137493	1.02530329244527	FALSE
ENSG00000213722	ATAGTACTCACCAGTAGTGA	chr6:31203315-31204537	121	313747	TRUE	0.0100527225484823	0.217539644238582	FALSE
ENSG00000204438	CCTACTGCCATTGTTAACAC	chr6:31769615-31770257	141	99981	TRUE	0.010053535291318	0.291078919244342	FALSE
ENSG00000204435	AGGGGCCCCTAGAGGGCCGT	chr6:31111005-31111190	222	320793	TRUE	0.0100558467623576	0.133300283349364	FALSE
ENSG00000241370	TAAGCAACAGAAGCCACGTC	chr6:31001216-31001927	251	277025	TRUE	0.0100559814736579	0.150472500053398	FALSE
ENSG00000204428	GGAAGAAGACTATCGTAGGA	chr6:31546358-31547231	11	6761	TRUE	0.0100570011246504	1.31787835393601	FALSE
ENSG00000146112	CAAGACGAGCCGCTTCGCAA	chr6:30344242-30345731	289	120478	TRUE	0.0100586522198152	0.195998283191157	FALSE
ENSG00000204348	CATGCCTCACACTAGTCTGC	chr6:31070632-31071235	101	73885	TRUE	0.0100589306822795	0.348236709047544	FALSE
ENSG00000204257	CCAGTGAGAGCCGGTTTAAT	chr6:31403053-31404177	20	10719	TRUE	0.010059490959787	0.826191513898589	FALSE
ENSG00000213719	CCTCGTGATAATCAACCCCT	chr6:30707151-30707854	271	324127	TRUE	0.0100610299090368	-0.133132903337472	FALSE
ENSG00000204344	TGCACTAAAGGGGTTTCATT	chr6:30446257-30448256	136	130369	TRUE	0.0100651938201567	-0.278124566217053	FALSE
ENSG00000204520	TATCCGGGCATGTCTCACAC	chr6:32415294-32416007	4	12002	TRUE	0.0100652043362227	-1.69683268467245	FALSE
ENSG00000204252	CCGGGGTCTCCGCCACCGGG	chr6:32189659-32190569	6	1841	TRUE	0.0100658823014083	1.90400973882422	FALSE
ENSG00000146112	AGTTGGTCGCCATTAAAGTG	chr6:30466076-30467154	136	120631	TRUE	0.0100675775724995	0.290590538973184	FALSE
ENSG00000137310	GGAGGCCTCTCACTGTGTCA	chr6:29812946-29813558	7	12493	TRUE	0.0100686631808584	-1.25019420668782	FALSE
ENSG00000137312	GCTGAGCCGTTTCCGCGGCA	chr6:32087237-32088177	261	238790	TRUE	0.010073577383324	-0.178286205782403	FALSE
ENSG00000204387	TGGCAGGGCTACCTTACATC	chr6:29737737-29738687	266	272562	TRUE	0.0100750101993464	0.167667351121159	FALSE
ENSG00000204580	TCCTCTAGTTAGATATCCCT	chr6:31598439-31599041	131	241237	TRUE	0.0100752327714024	-0.224120237077083	FALSE
ENSG00000204576	GTGAGTATCAGCCCAACAAG	chr6:31762763-31764032	82	75249	TRUE	0.010075692133575	0.403624457447381	FALSE
ENSG00000204576	TTCCTCGACAACCTTAGCAA	chr6:31710646-31710912	62	75269	TRUE	0.0100762454640951	-0.448774298214544	FALSE
ENSG00000204463	AAAACTGGCGCCCGCAGCTT	chr6:29748405-29749554	250	262000	TRUE	0.0100766784485471	0.169086262626725	FALSE
ENSG00000235663	CTTGGCACGCACGCGCAAAC	chr6:31901422-31902703	6	1567	TRUE	0.0100768268692309	1.85050210699182	FALSE
ENSG00000204599	ACTTCTATCTGGGCTTGGCC	chr6:31676763-31677222	29	26588	TRUE	0.0100772050061363	0.722241698360657	FALSE
ENSG00000204439	CGTGCAGGGAGGATAAACCC	chr6:30169716-30170337	39	76904	TRUE	0.0100793244882139	-0.565367264756649	FALSE
ENSG00000204463	TACTCAGATGGGCCATTAAT	chr6:31389100-31389716	241	262009	TRUE	0.0100869022847892	0.171106795580124	FALSE
ENSG00000213722	TTTGTGGTTAAGGAAAGCGG	chr11:17719290-17719635	307	313561	TRUE	0.0100881755615321	-0.124241364700675	FALSE
ENSG00000204344	AGTTCGTGCCGAGTGTGCAG	chr6:30840712-30841135	102	130403	TRUE	0.0100883898231411	-0.3112042285496	FALSE
ENSG00000204387	TATCTCTGAGACACCCCGAT	chr6:30988472-30988856	304	272524	TRUE	0.0100891727375053	0.15304103529244	FALSE
ENSG00000204264	GGAGTGACGTGATGTGCTGC	chr6:31737959-31738266	3	8293	TRUE	0.0100896057813187	-1.97775859833333	FALSE
ENSG00000204387	AGACCGCAGCTGCTGCGTCA	chr6:30940241-30940981	288	272540	TRUE	0.0100911606369512	-0.147782059895515	FALSE
ENSG00000227507	CTCAGTTTCTACCAGGGAAG	chr6:32116811-32117036	5	925	TRUE	0.0100915456188878	2.08207356974733	FALSE
ENSG00000204231	CTGCACCCTGTATGAGGCTC	chr6:31133357-31133579	73	98876	TRUE	0.0100918667369934	-0.403754803020837	FALSE
ENSG00000204304	ACCACACCCTATGGCGGATT	chr6:30357430-30358526	165	171611	TRUE	0.0100925752718119	0.234072488916032	FALSE
ENSG00000213722	TGCATCAGGGAGCCACAGAG	chr6:29982251-29982430	333	313535	TRUE	0.0100928396633669	0.128277984465358	FALSE
ENSG00000204560	TAGTGAAGGACACTACAGCT	chr6:30590211-30591236	57	62663	TRUE	0.0100936026400829	0.484915157327833	FALSE
ENSG00000204592	CACGAGACATACGACGCTGA	chr6:31638882-31641381	55	28829	TRUE	0.0100940857338106	-0.470527892114605	FALSE
ENSG00000204435	AAGGTAGAAGGAATTGTGGG	chr6:30646087-30646314	434	320581	TRUE	0.0100946147707894	0.102537264540068	FALSE
ENSG00000132688	CGGTGGTGCTACACGGACTT	chr6:30101688-30103715	219	323570	TRUE	0.0100960622167698	0.137309985908927	FALSE
ENSG00000204314	GATGCTACGACACCGGCAGA	chr6:30541492-30542052	41	25091	TRUE	0.0100983451095817	0.581283168923806	FALSE
ENSG00000204592	AGTCCTCCCCACGGAGCGGC	chr6:32970678-32971108	27	28857	TRUE	0.0100989741086301	-0.721186379280868	FALSE
ENSG00000204386	GATGACCAGAGCGCTGGATT	chr6:31933757-31937257	9	6271	TRUE	0.0101022493857005	1.07953821422854	FALSE
ENSG00000196230	ATTCACTGACTGCCTCCCAT	chr6:32393740-32393996	490	328244	TRUE	0.0101025595200495	0.0489704959972919	FALSE
ENSG00000204576	GACCGGATGTGGCGATCTTA	chr6:30555370-30557804	50	75281	TRUE	0.0101028788843352	-0.487590410445998	FALSE
ENSG00000213722	CTGGCTCCCCTTTACTATGG	chr6:30827960-30829342	277	313591	TRUE	0.0101035767078429	0.133770887143964	FALSE
ENSG00000204315	TGCGGTCGGACCCCATGCGA	chr6:30325707-30327514	119	77616	TRUE	0.0101048252528102	0.298938449005484	FALSE
ENSG00000204444	CAGGCTTAGCGGTCGGTCCA	chr6:30877493-30878082	67	72931	TRUE	0.0101066588562947	-0.450630557004272	FALSE
ENSG00000204387	TTAACTTAAACAAAGCTACT	chr6:31227161-31227587	92	272736	TRUE	0.0101070715388712	-0.274318879908356	FALSE
ENSG00000231852	GGCGTCCGCTTGGATTACTA	chr6:30101688-30103715	6	937	TRUE	0.01010743837786	1.86984225957265	FALSE
ENSG00000204444	CGCACACGCCATCCTCGCAA	chr6:32095446-32097270	112	72886	TRUE	0.0101084962120371	0.354474889200928	FALSE
ENSG00000204435	TAGGAAAACGCCAGGGTTGC	chr6:30779094-30779523	233	320782	TRUE	0.0101100810535235	0.127839554983461	FALSE
ENSG00000213780	GTGTCGCCCCAACGGCATGT	chr6:31928642-31929979	120	94337	TRUE	0.0101108274115744	0.30591465366455	FALSE
ENSG00000178403	TTAAGGTCACACAACATCAG	chr6:31164051-31164328	6	9997	TRUE	0.010110970149135	-1.80417327253171	FALSE
ENSG00000206503	CGGGTGAATCTCTCCTGCGG	chr6:31723308-31723688	147	240690	TRUE	0.01011167579824	-0.233558027410828	FALSE
ENSG00000204525	GAAGGAACCGGTAAAGCGTG	chr6:32558427-32558954	65	53849	TRUE	0.0101126626412149	0.485637325415041	FALSE
ENSG00000204444	TCCCACCCCGGGTCACTGAA	chr6:32483958-32484937	123	72875	TRUE	0.0101137709911562	0.334814535131205	FALSE
ENSG00000204439	TCCACCGTTGGTTAAGGTCT	chr6:31131382-31133381	48	76895	TRUE	0.0101137876315652	-0.539412284686022	FALSE
ENSG00000137411	AGATCGACAGCGCCATCTAC	chr6:31087560-31087877	76	69490	TRUE	0.0101147106696649	-0.410969731094806	FALSE
ENSG00000204305	AGTTTGCTGCAGTCACACTA	chr6:31676763-31677222	32	48734	TRUE	0.0101161424366871	-0.620339879345071	FALSE
ENSG00000204388	ATGCAAATCCCACCATTCGT	chr6:31690204-31691207	99	94743	TRUE	0.0101164404510296	0.338021487684154	FALSE
ENSG00000137404	GCTGGAGACCGTGGATTCAG	chr6:33029981-33030179	272	216707	TRUE	0.0101180846083024	-0.180837840604064	FALSE
ENSG00000204531	GTTGAAGATAACACCTAGGT	chr6:30097990-30098183	6	3078	TRUE	0.0101187728385329	1.81089276837809	FALSE
ENSG00000078018	GGGTCCAGGGGTAAACAACG	chr11:5269651-5269865	208	285521	TRUE	0.0101195443899914	0.187207760984454	FALSE
ENSG00000221988	TGGCGAGGAACTTAAACCAG	chr6:31933757-31937257	91	118264	TRUE	0.0101196040578067	-0.360254053708944	FALSE
ENSG00000137310	ACGCACCAGGCGCACACCGT	chr6:30163042-30164114	53	12447	TRUE	0.010119953449032	0.552942453638416	FALSE
ENSG00000204386	CACCCTTGCAGACAACAGTC	chr6:32184448-32184654	12	6268	TRUE	0.0101209362027204	1.21376938378938	FALSE
ENSG00000204421	TGGGCACTGATCCTTTGTGA	chr6:31111005-31111190	7	2570	TRUE	0.0101216391933618	1.48508176893672	FALSE
ENSG00000204619	TCCTCGCCTAGGGTTTCCAA	chr6:33172538-33173310	180	180419	TRUE	0.0101240326712586	0.227732276140277	FALSE
ENSG00000198563	TCATGAGCCGTAAGCAGGAG	chr6:31686527-31686872	390	326013	TRUE	0.0101245709230352	0.0861135450037214	FALSE
ENSG00000204564	CTCCCCAAGTCCACTGAACA	chr6:31762532-31764531	75	55329	TRUE	0.0101249357034379	0.398810010754233	FALSE
ENSG00000137411	AACGCTAGCTGTTAGAAACT	chr6:30844980-30845510	84	69482	TRUE	0.0101252032779482	0.392654309438855	FALSE
ENSG00000078018	AGTACTCATCGCCATACTTT	chr6:30812806-30815582	247	285482	TRUE	0.0101254502511162	0.156734545686454	FALSE
ENSG00000204536	TTCCCGTTCCTCTCGTAACC	chr6:30489143-30490745	105	93497	TRUE	0.0101270657565416	0.331249952536246	FALSE
ENSG00000204568	AATCACCCTCTGCAGACGTG	chr6:30480607-30480869	189	207878	TRUE	0.0101282726525922	0.216927696414066	FALSE
ENSG00000204410	CATCTCTAGCGCGAGGCCCA	chr6:31734684-31735403	43	24343	TRUE	0.0101285706216053	-0.538664074645578	FALSE
ENSG00000204564	TCGCTCACAAAATTCAGGGC	chr6:31494826-31495422	33	55371	TRUE	0.0101288007416771	-0.608635451423817	FALSE
ENSG00000204388	GGGACACGGCCCTAATCACG	chr6:31728778-31730584	88	94754	TRUE	0.0101304967214481	-0.365201657965623	FALSE
ENSG00000270604	CCCAGAAGGAGAGAGGCTCG	chr6:31791353-31791641	3	11982	TRUE	0.0101308859208842	-1.82464346204783	FALSE
ENSG00000204435	CATGCCTCATGCATGTTTCT	chr6:30810746-30811218	245	320770	TRUE	0.0101317928385252	0.124715424730938	FALSE
ENSG00000204410	GATCTCTGTCACTGTATTCA	chr6:31511215-31511680	32	24354	TRUE	0.0101345638108228	0.714569592045755	FALSE
ENSG00000204348	CCCTTTATATATAGGCGGGG	chr6:32971492-32972732	43	73943	TRUE	0.0101362625756825	0.568949647739762	FALSE
ENSG00000213780	CCTGAGGCTCCCGGGAGACA	chr6:31441114-31441278	93	94364	TRUE	0.010142668242407	-0.334582857862885	FALSE
ENSG00000137404	GTCAGACAATGAAGTCGCTG	chr6:32012313-32013264	178	216801	TRUE	0.0101477808765473	-0.214326430250972	FALSE
ENSG00000204463	AAGAATGTCAACAAGACTTT	chr6:32391587-32391799	264	261986	TRUE	0.0101489051713407	-0.155752088861763	FALSE
ENSG00000204387	GGCAACAAACCCCAACCTTA	chr6:31609362-31610490	343	272485	TRUE	0.0101514817161282	0.144391915837615	FALSE
ENSG00000204463	TCTTCTGGGAGGTCTGTTCC	chr6:31321905-31322115	543	261707	TRUE	0.0101538862121401	-0.102935837414306	FALSE
ENSG00000240053	CGTGAAAATGGGCCAATGAG	chr6:31475434-31475678	46	55447	TRUE	0.0101552203170286	-0.529294143128743	FALSE
ENSG00000234127	GAGCTGCGGCGCTCAGAATG	chr6:31399621-31400348	129	78431	TRUE	0.0101569193160957	0.311802498945907	FALSE
ENSG00000240053	GCAGGGTTCAATTCCAGCTC	chr6:33136422-33136837	34	55459	TRUE	0.0101576858804936	-0.619114964812513	FALSE
ENSG00000204498	GAGCGGCGCTTATCGAAGTG	chr6:30721303-30721829	201	146110	TRUE	0.0101593061864184	0.236573128517775	FALSE
ENSG00000204257	TGCAGAACATCCTCAGCTAG	chr6:31589309-31589721	7	10732	TRUE	0.0101616624047672	-1.29294934243531	FALSE
ENSG00000204304	CCCACTTTGTTCGGACAGAT	chr6:30101688-30103715	153	171623	TRUE	0.0101620447768398	-0.24640327699158	FALSE
ENSG00000270604	ATTGGTTTCCGGCGGCCCCA	chr6:31659583-31660191	23	11962	TRUE	0.0101638932789816	0.862838887396609	FALSE
ENSG00000078018	TCTATGGAAAATGACCAGAG	chr6:31852624-31853075	173	285556	TRUE	0.0101639606869251	-0.190332952831124	FALSE
ENSG00000213722	GTGGACATTCCTATCCCCAT	chr6:31578384-31578819	338	313530	TRUE	0.0101663385645573	0.131670169725448	FALSE
ENSG00000204568	GGACACATCATGATGACCAG	chr6:31001216-31001927	188	207879	TRUE	0.0101663524461858	-0.21317818877132	FALSE
ENSG00000204444	GTCGCGGTTTGGAACTGCGC	chr6:30716974-30717822	70	72928	TRUE	0.0101679071234071	-0.42019526530227	FALSE
ENSG00000234127	TTCCCGATGCCCAGCTCGGA	chr6:33184979-33185475	177	78383	TRUE	0.0101686270812585	-0.256991946601735	FALSE
ENSG00000204428	ACCGTCCAGCAATATAACGT	chr6:31665807-31669106	17	6755	TRUE	0.0101687176170568	1.03266313031154	FALSE
ENSG00000204438	CTCTGGCTGATGGGCTACAC	chr6:31928642-31929979	77	100045	TRUE	0.0101702064659807	-0.414866800980014	FALSE
ENSG00000213676	TACGGACTTTCCAGCCCATC	chr6:31570582-31572581	116	109208	TRUE	0.0101705971197996	-0.316737555711226	FALSE
ENSG00000204427	CCAGCATTAAAATAATCGCC	chr6:30152089-30152261	114	186038	TRUE	0.010170607407718	0.289764034651408	FALSE
ENSG00000204536	CAGACAAAACTAAACTGTCC	chr6:31908818-31909158	57	93545	TRUE	0.0101710534672648	-0.440111550107853	FALSE
ENSG00000204580	CTCACCACTGAGGTGTAACT	chr6:32109687-32111103	204	241164	TRUE	0.0101721745570647	0.192238190623139	FALSE
ENSG00000204351	TTCATCTAGGGTACCTGGAA	chr6:30708107-30708404	67	83433	TRUE	0.0101775819096552	-0.407057814338438	FALSE
ENSG00000204256	GTCCCACTGACAGGGAATAC	chr6:33183035-33183424	133	210868	TRUE	0.0101797666603217	-0.26021590061618	FALSE
ENSG00000204366	GCCCTCAAGGTGCCGGTTCC	chr6:29863832-29864500	47	31782	TRUE	0.0101801577373964	0.593932124798531	FALSE
ENSG00000137310	TAATCACTGTTCAGGAAGTC	chr6:30765581-30765804	13	12487	TRUE	0.0101808399576246	1.23977322148714	FALSE
ENSG00000227198	AAGAAGGCTTTGCGGATCCC	chr6:32666396-32666894	4	819	TRUE	0.0101831028826748	2.12458413932612	FALSE
ENSG00000204576	CAGCTGAATCAGCTCTAAAG	chr6:31517213-31517602	40	75291	TRUE	0.0101852229379293	-0.558630671407032	FALSE
ENSG00000137343	CTCTGTCTCTGTCGGGGTGT	chr6:32175777-32176333	215	183337	TRUE	0.0101863904215796	-0.210690301366797	FALSE
ENSG00000204569	GAGTTTGGCCCCGTCAAAGA	chr6:31493799-31494553	97	90141	TRUE	0.0101883934404482	0.350822717881337	FALSE
ENSG00000213654	ATGCCATGTTCTGCGCAGGG	chr6:30091888-30092343	10	16133	TRUE	0.0101889542378843	-1.09765786191446	FALSE
ENSG00000213760	TGCTGAAGCAGCAAGGATGA	chr6:32984036-32984375	12	34434	TRUE	0.0101889941425972	-0.965727423185304	FALSE
ENSG00000204427	GTCATCCTTTGAAGCATTAA	chr6:30238308-30239117	213	185939	TRUE	0.0101912303301278	0.208298694562115	FALSE
ENSG00000204574	TCACTTCTCCCAACCTGCGT	chr6:31270985-31272710	222	177631	TRUE	0.010191870545707	-0.211150709442416	FALSE
ENSG00000234745	TTGTTGCCTACAGATTGTTG	chr6:30795771-30796496	33	20220	TRUE	0.0101919762018787	0.776011243629637	FALSE
ENSG00000204344	GCGTGACATCGAAGTGAGTG	chr6:32212080-32212272	154	130351	TRUE	0.010192432064558	-0.257991947648579	FALSE
ENSG00000204301	GGGACTGGTAGGGGCTTACA	chr6:31070632-31071235	35	23101	TRUE	0.0101927843445253	0.65479474912632	FALSE
ENSG00000139352	CTTCTCAACTGCACTTGTCT	chr6:32614485-32614951	7	10695	TRUE	0.0101932355683221	-1.40661194014119	FALSE
ENSG00000204560	CTGCACGAACTCCTCGGCAG	chr6:30672186-30673296	56	62664	TRUE	0.0101961056704739	-0.4545043905962	FALSE
ENSG00000137312	TTCAACTTATTTGAGAGAGG	chr6:30319613-30319898	177	238874	TRUE	0.0101969336271428	0.204941853177175	FALSE
ENSG00000204315	CTCCACCCATCGAATATAGC	chr6:30844980-30845510	74	77661	TRUE	0.0101972283210063	0.441806942423258	FALSE
ENSG00000213722	GGGCTTAGTAGCTCCTCTCG	chr6:31307531-31309242	266	313602	TRUE	0.0101981357503949	-0.138827022468706	FALSE
ENSG00000235663	GGTTCGTCGGGGTTTATAGG	chr6:31665807-31669106	6	1567	TRUE	0.0101983177841741	1.90076079638802	FALSE
ENSG00000204314	ATGGGTAGCTTGGTCTTGCT	chr6:30961427-30961676	19	25113	TRUE	0.0102010389856683	-0.82848794922448	FALSE
ENSG00000272273	CTGGGTAATCTGAGCCGCCA	chr6:29934071-29934293	54	40006	TRUE	0.0102036956992641	0.544271809398912	FALSE
ENSG00000204344	GAGTTATGAGAGGTGTGGTT	chr6:30819960-30820556	110	130395	TRUE	0.0102049546437096	-0.329470342246327	FALSE
ENSG00000204348	GCCGAACTGCCATTCTTGGA	chr6:33075566-33076192	75	73911	TRUE	0.0102066107918336	-0.380618260616028	FALSE
ENSG00000213722	ACGTGCACGACTCGCCCCAC	chr6:31739606-31740673	288	313580	TRUE	0.0102067598590903	-0.120146706976902	FALSE
ENSG00000204498	TCACCTCTCCAAGAAGCGAC	chr6:31613382-31615931	152	146159	TRUE	0.0102073350775332	0.275966289402899	FALSE
ENSG00000204576	GGCTCGGGCCCCTATGGCAA	chr6:30730066-30731526	85	75246	TRUE	0.0102114609494894	0.385218117016241	FALSE
ENSG00000204536	CGTATAATGTCTCGCGACAA	chr6:30616759-30618138	47	93555	TRUE	0.0102129008180099	-0.515457760954567	FALSE
ENSG00000204366	GCACTTTCTGTTACTGTCAC	chr6:31522833-31523158	28	31801	TRUE	0.0102132873445021	-0.658862301389608	FALSE
ENSG00000228727	CTAAATTAGGTCAGTGCAGT	chr6:31972971-31973326	37	44715	TRUE	0.0102133013020041	0.637621110932705	FALSE
ENSG00000196230	GATGGGGAGTGTACCCTCTA	chr6:32184448-32184654	345	328389	TRUE	0.0102161219888309	-0.0810272843183526	FALSE
ENSG00000204304	CATTATATATCCCCTTCATC	chr6:31570582-31572581	170	171606	TRUE	0.0102171510862611	0.247663378790454	FALSE
ENSG00000204389	ACTTCGGGACCTACGCGTCC	chr6:31660259-31661159	15	4089	TRUE	0.0102175252101795	1.06267494172905	FALSE
ENSG00000204576	TCCGGGAGAAATCTCGGCGA	chr6:30212915-30213890	70	75261	TRUE	0.0102201118832289	0.433937845369335	FALSE
ENSG00000204536	CACCACGATGACCGGCTTGT	chr6:32152952-32155097	175	93427	TRUE	0.0102215037654247	0.256511994190088	FALSE
ENSG00000204386	CAGGCGAGTTCTTTGCTTCT	chr6:30810746-30811218	14	6266	TRUE	0.0102216099126043	1.16267779120041	FALSE
ENSG00000228727	GATACGGTGGATAAGGCTCA	chr6:32113813-32114430	52	44700	TRUE	0.0102216472538349	0.501976864957371	FALSE
ENSG00000204531	CAGCCTTCTAACGACCCTGT	chr6:31997498-31998270	8	3076	TRUE	0.0102222861239104	1.37167922332595	FALSE
ENSG00000234127	TGTAGTAAAAATGCACATCA	chr6:31044219-31044616	97	78463	TRUE	0.010223623834733	0.378435618963293	FALSE
ENSG00000137337	TCCACATGGGTGAGGCTTAA	chr6:31570582-31572581	136	140627	TRUE	0.0102240603321485	0.276162561709577	FALSE
ENSG00000234127	GAGGAAGCAGCCGCGATTCC	chr6:31776485-31778192	59	78501	TRUE	0.0102263297048172	-0.452840594746601	FALSE
ENSG00000146112	CAGCCTCCGAAGGTTCAGCA	chr6:32209987-32210755	135	120632	TRUE	0.0102315256566556	-0.269762033128537	FALSE
ENSG00000213760	TCTTGGGAATGCGATCCTAA	chr6:31580307-31582306	50	34396	TRUE	0.0102347900014192	0.573083695454041	FALSE
ENSG00000146112	GGCGCAGTGGCGTCTAAATT	chr6:31157682-31159681	126	120641	TRUE	0.0102361700100273	0.292672530848653	FALSE
ENSG00000204560	ACCAGGCGGTCCCCGGCTGG	chr6:30880617-30881325	57	62663	TRUE	0.0102366732427224	-0.433369324167155	FALSE
ENSG00000181449	GCTTGCAGGATTAGCCAACT	chr6:31058176-31058760	227	304126	TRUE	0.0102397054447426	0.156053466776384	FALSE
ENSG00000204599	CCGGTACGGGCTGACGTCAA	chr6:31702534-31703582	41	26576	TRUE	0.0102398692946625	0.644515423167561	FALSE
ENSG00000213719	ACCAGAATGTCCCCGATGAA	chr6:31570582-31572581	425	323973	TRUE	0.0102403411291594	0.120042121177808	FALSE
ENSG00000204308	GACTCTGCAGTATGTGCACT	chr6:30195391-30195892	268	306522	TRUE	0.0102421876089713	0.140667159007561	FALSE
ENSG00000213780	GGCTACGACCCAAATCGGTG	chr6:30555370-30557804	43	94414	TRUE	0.0102423915725718	-0.537389480317455	FALSE
ENSG00000137411	CACTTTGAGGACCCGGCCAG	chr6:32483958-32484937	87	69479	TRUE	0.0102441614054669	0.396535689332385	FALSE
ENSG00000204576	CGGCTCTGCAGCCGCTCACG	chr6:30690559-30691273	104	75227	TRUE	0.0102454620022608	0.365285685429731	FALSE
ENSG00000181449	CTTTGTGCCTATTCCCGTGC	chr6:30169716-30170337	241	304112	TRUE	0.0102456377984149	-0.13012452350716	FALSE
ENSG00000204564	GGGAGCTTCTTACGGTGTAG	chr6:29863832-29864500	46	55358	TRUE	0.0102459315707802	-0.525092907537359	FALSE
ENSG00000234745	TTTCTACCAAATGATCGGTA	chr6:31945607-31951356	11	20242	TRUE	0.0102460737498988	-1.13456658638913	FALSE
ENSG00000204568	TCCCAGGTAGGCTTTATGTC	chr6:32825915-32826883	113	207954	TRUE	0.0102473169748507	-0.289810768566163	FALSE
ENSG00000204344	TGGCCTAGTTCGGCACCCTC	chr6:31765928-31766802	118	130387	TRUE	0.0102497636244321	0.290647074667656	FALSE
ENSG00000204231	AACGATGACGTAGCGAGGAG	chr6:31958452-31959632	58	98891	TRUE	0.010249794744529	-0.461340605398695	FALSE
ENSG00000204410	CCCAGGGAGCCCCTTGTCTT	chr6:29994672-29995484	39	24347	TRUE	0.010250355908897	0.602665929454996	FALSE
ENSG00000204351	CTCTAGAACCCGACACCCAA	chr6:31270985-31272710	95	83405	TRUE	0.0102531897162911	0.346271445263232	FALSE
ENSG00000204438	GTTACTGAATCAACAGACAA	chr6:31246063-31246842	111	100011	TRUE	0.0102539154313057	0.327840350157375	FALSE
ENSG00000204256	ACTCTAAGTCTGCTAAGTAG	chr6:31374058-31374433	187	210814	TRUE	0.0102543534363874	-0.219144510217878	FALSE
ENSG00000204231	GACCGACGTCCTTGCGCGAC	chr6:30646848-30648070	146	98803	TRUE	0.0102552723125169	0.294785293005824	FALSE
ENSG00000137331	TCCCGCCCACCCTTCACGAC	chr6:32063032-32065131	23	29091	TRUE	0.0102573468139874	-0.771150720733659	FALSE
ENSG00000181449	CTTTGTCTCCCTACCGCGCG	chr6:30719778-30720487	358	303995	TRUE	0.0102580260877479	-0.106205097184839	FALSE
ENSG00000204438	GATTTGTTAGCCAACGCAAA	chr6:31210029-31210432	101	100021	TRUE	0.0102582866697209	0.370817522866771	FALSE
ENSG00000196230	GGCCAGTGTGCACCCGGTTC	chr6:30646848-30648070	296	328438	TRUE	0.0102592709070282	-0.105297500172439	FALSE
ENSG00000204356	TCCCCCACTTGCACTGTTTA	chr6:30195391-30195892	365	255963	TRUE	0.010259828092745	0.135831903633323	FALSE
ENSG00000204438	AAGATGTCCCAGTTGGCGAA	chr6:31592513-31593395	80	100042	TRUE	0.0102606019994543	-0.395146733936296	FALSE
ENSG00000204435	TTCCTGTGAGGGATAAGGCA	chr6:31747177-31747395	216	320799	TRUE	0.0102606181067379	0.129165180803656	FALSE
ENSG00000204590	GAAGCCAGGTGTCCCGCCAT	chr6:31170587-31170657	8	12905	TRUE	0.010261774409388	-1.2341428735444	FALSE
ENSG00000213780	CGCGCCGTTAGCAGCGTGGG	chr6:30907744-30908674	47	94410	TRUE	0.0102621764484085	-0.497672164691114	FALSE
ENSG00000213722	ATACAGCCCCCGATATGTTG	chr6:30915349-30915863	478	313390	TRUE	0.0102633572219034	0.105786347873023	FALSE
ENSG00000137312	AGATGCTCCGACGCATTTAG	chr6:31157866-31159144	222	238829	TRUE	0.0102641423283118	0.176182431911115	FALSE
ENSG00000204314	GCGTATGACAAGTACTCAGA	chr6:31389100-31389716	42	25090	TRUE	0.0102647105647403	0.5704810473144	FALSE
ENSG00000242574	AGCCCTTTGTATCCCAATAT	chr6:32324390-32324675	5	1149	TRUE	0.010267405457816	1.7737608931394	FALSE
ENSG00000213719	GGCTTCTGAGATAGGCCTAA	chr6:30818556-30818778	347	324051	TRUE	0.0102680465508618	-0.111085277955262	FALSE
ENSG00000234127	GGCGGACAAGAAGAAGGTGC	chr6:31817239-31817580	67	78493	TRUE	0.0102687729762237	-0.409900580973329	FALSE
ENSG00000241370	GCTCTAATCCGCCGTGCTTT	chr6:31122864-31123588	228	277048	TRUE	0.0102713279387344	0.162546202467454	FALSE
ENSG00000204590	GGAGGACATGGACAGCTGTA	chr6:32700385-32701020	6	12907	TRUE	0.0102778616542369	-1.38780699064261	FALSE
ENSG00000178403	GGTCCCGGCAGAGGCATAGG	chr6:31131382-31133381	10	9993	TRUE	0.0102797386247293	1.22368880568931	FALSE
ENSG00000204264	GATCTGAGGGCTGGACTACT	chr6:31042790-31043131	19	8277	TRUE	0.0102805250007104	0.957431474364344	FALSE
ENSG00000181449	TTCTTAGTGTAGTCGCTGCC	chr6:29813800-29815780	263	304090	TRUE	0.0102809791753207	-0.144588276540748	FALSE
ENSG00000196230	CATATACATCCCTTATGAGG	chr6:29759411-29759982	197	328537	TRUE	0.0102813995964783	-0.1113820988452	FALSE
ENSG00000204568	AGCGGGTTACGCGCGTCCAG	chr6:31814206-31817021	361	207706	TRUE	0.0102827231861984	0.155889406173937	FALSE
ENSG00000198563	GCTCGTGGCGGTCGGTCAGC	chr6:31739606-31740673	277	326126	TRUE	0.0102833257583186	0.100383552675287	FALSE
ENSG00000204256	AGAACAGCGCAACGGCGGAC	chr6:31728778-31730584	192	210809	TRUE	0.0102838632887519	0.20360049744447	FALSE
ENSG00000204351	ACCCTTTACCTGGCTCATGA	chr6:32614485-32614951	77	83423	TRUE	0.0102846396379237	-0.40454684785738	FALSE
ENSG00000204256	CTAATGGCAGGGCAATAGCT	chr6:30195391-30195892	103	210898	TRUE	0.0102874703804104	-0.28280369114143	FALSE
ENSG00000213654	TCTCAACAAGCCTATCACAT	chr6:31092821-31093433	12	16131	TRUE	0.0102878793289298	-1.06592273085232	FALSE
ENSG00000204351	GTTAGGGGAGGTGATACGCG	chr6:31115782-31118256	75	83425	TRUE	0.0102893553945555	-0.398368740320193	FALSE
ENSG00000204356	CCTGAGTCAATCTTTGGCAA	chr6:31009816-31010085	185	256143	TRUE	0.0102911035501303	-0.179000097646167	FALSE
ENSG00000204392	CCAGAGCCGGTAGCGAGGTT	chr6:32837657-32839102	223	324926	TRUE	0.0102933440441597	0.118838637882305	FALSE
ENSG00000204356	AGGATCCTATCCCCACCTAG	chr6:33148150-33148553	242	256086	TRUE	0.0102934063613989	-0.168856964538887	FALSE
ENSG00000204387	TTATAGTGGGCGAGGTCTAT	chr6:32177110-32178719	322	272506	TRUE	0.0102935465474308	0.144378850176331	FALSE
ENSG00000204314	GATTCTCTACCACCCCCTAG	chr6:32885752-32886155	44	25088	TRUE	0.0102941625117279	0.582475550062094	FALSE
ENSG00000204392	GGCTTAGAGAGCTTAGTGCT	chr6:31092821-31093433	269	324880	TRUE	0.010294782204235	-0.108868691885319	FALSE
ENSG00000204463	ACACCACTGGCCTGTAATTA	chr6:32203405-32204039	393	261857	TRUE	0.0102990582483787	-0.126693061076047	FALSE
ENSG00000204619	ATGGGCCACAAGGGGTGCAA	chr6:31940351-31941119	289	180310	TRUE	0.0103002388946264	0.180878829119745	FALSE
ENSG00000204388	AATGCTGCAAGATTGGGGTG	chr6:31486082-31486696	104	94738	TRUE	0.0103030964764078	0.344837587945075	FALSE
ENSG00000204392	TTCCTCATCCTCTTCGTCGT	chr6:30678987-30679540	260	324889	TRUE	0.0103062985062644	-0.0985115822530713	FALSE
ENSG00000213654	GGGGAGGGTCCTTTACACCA	chr6:29758038-29758251	4	16139	TRUE	0.0103083075552848	-1.62378647322615	FALSE
ENSG00000137343	GTCCTCGGCCATGGGAACGA	chr6:33091862-33092619	157	183395	TRUE	0.0103117065476716	-0.252082701155021	FALSE
ENSG00000181449	GTGGAGGCCTCCCGGGAGTA	chr6:33170110-33170273	456	303897	TRUE	0.01031749948367	-0.101098161658886	FALSE
ENSG00000204576	GACCAGGTCAGCCTAGGCTC	chr6:30041957-30042353	66	75265	TRUE	0.0103181298332583	0.423442211220876	FALSE
ENSG00000213719	ATGTAGAGATTGGTAGAGAT	chr6:30876743-30877052	254	324144	TRUE	0.010318184003835	0.124713115788146	FALSE
ENSG00000204231	AAAGCTGACAGTGACACTGA	chr6:32530041-32530840	77	98872	TRUE	0.0103190074619517	0.37034643758309	FALSE
ENSG00000204435	AGACTCTTAGTACTTAGTAT	chr6:32609751-32610407	220	320795	TRUE	0.0103202250674344	0.129942785950552	FALSE
ENSG00000213719	TCTTTCGAGAGTGACTCCCG	chr6:31826877-31828644	405	323993	TRUE	0.0103210934135527	0.114465890532423	FALSE
ENSG00000204469	GGGCCTGGGTCCTTGTGAGC	chr6:32521797-32522141	184	223251	TRUE	0.0103257502532899	0.194724038892425	FALSE
ENSG00000204439	AAACAACAGTTCTCTTTGGT	chr6:30319613-30319898	20	76923	TRUE	0.0103261344509286	-0.773003276145909	FALSE
ENSG00000204516	CAGGGCGTTCCATCCAAATA	chr6:31203315-31204537	11	6502	TRUE	0.0103275398495806	1.21042664356921	FALSE
ENSG00000204315	AGAGAGCAAATGTAGACGTG	chr6:30308057-30310057	103	77632	TRUE	0.0103299422663501	-0.336527069986787	FALSE
ENSG00000213719	CTGCTTTCACCTAGTGGCAG	chr6:31491962-31492232	416	323982	TRUE	0.0103323169593694	0.120927231380555	FALSE
ENSG00000204525	TAAGGGCTATCACTTTCAGG	chr6:30308057-30310057	78	53836	TRUE	0.0103327583179335	0.417306151351187	FALSE
ENSG00000204351	GACCGGATGTGGCGATCTTA	chr6:30555370-30557804	54	83446	TRUE	0.0103330913096708	-0.434059609667047	FALSE
ENSG00000234127	GCCTCAGGTAACTCCAGATC	chr6:32980541-32981208	51	78509	TRUE	0.0103339002639305	-0.470771875615592	FALSE
ENSG00000206344	GAGGGCCTCATCGGACCATT	chr6:31776485-31778192	16	3524	TRUE	0.0103343792525114	1.11226565120261	FALSE
ENSG00000204592	TGCTGCATTGGGAAAATGCT	chr6:30758826-30759331	13	28871	TRUE	0.0103354029084656	-0.925054201628848	FALSE
ENSG00000204356	GGGCGTACAAGGGCCCAACA	chr6:31981726-31982144	494	255834	TRUE	0.0103401017620806	-0.115394363534222	FALSE
ENSG00000204463	TGACCTGCTCCCGGCGGACG	chr6:31399621-31400348	616	261634	TRUE	0.0103438284917969	-0.105187698437854	FALSE
ENSG00000204574	TAGTTTACCAAGCCCAGGAA	chr6:31738650-31738862	197	177656	TRUE	0.0103445794709985	-0.230780783455862	FALSE
ENSG00000234745	TCTCACGGGTTTCATTCAGT	chr6:31497782-31499781	9	20244	TRUE	0.0103470137240169	-1.20263512967531	FALSE
ENSG00000137312	AAGCAAGCCATACTATGGGC	chr6:31178771-31179009	156	238895	TRUE	0.0103484657837057	0.217201882473958	FALSE
ENSG00000204619	TGCTCCGCTTCATTCAAATC	chr6:31750303-31751126	185	180414	TRUE	0.0103501800512578	0.225093025732816	FALSE
ENSG00000228727	TCCAGGGTGCGCTGGAGTTA	chr6:33082767-33083042	73	44679	TRUE	0.0103503897534247	0.457852952621737	FALSE
ENSG00000204574	CTTTCGTGGAGGAGATAATT	chr6:32473155-32474197	150	177703	TRUE	0.0103504715288538	-0.235227552570914	FALSE
ENSG00000204439	TGCAGATCCCTGGAGGCTTT	chr6:32763294-32763473	87	76856	TRUE	0.0103514175923431	-0.356273288666325	FALSE
ENSG00000204463	AGAGCGTGCATCGCCCAGAT	chr6:31396975-31397224	243	262007	TRUE	0.0103538912102377	0.177346848873445	FALSE
ENSG00000240053	CTACGGTCATGGCCATAGTT	chr6:32118702-32120068	63	55430	TRUE	0.0103552918546604	0.469009825242553	FALSE
ENSG00000204387	TCATAGATAGACCATAGCGG	chr6:30562461-30563161	194	272634	TRUE	0.0103572329232046	-0.180201426887963	FALSE
ENSG00000204231	CTGGGAACCATGAAATCAGG	chr6:33082767-33083042	81	98868	TRUE	0.0103578819448977	0.397128655343338	FALSE
ENSG00000204315	TCCCTGCCACAGCAAGGCGG	chr6:30532361-30533007	61	77674	TRUE	0.0103597883006617	-0.457243853377411	FALSE
ENSG00000240053	CCCAATTCACACATTCGATC	chr6:30127137-30128131	32	55461	TRUE	0.0103616985673695	-0.589366487041121	FALSE
ENSG00000204356	GGCGCATGCGCTTGGCGGTA	chr6:32127536-32128582	252	256076	TRUE	0.0103617842111693	0.171600450640634	FALSE
ENSG00000204387	AGCTGAGGTCCGGCGAGAAT	chr6:31016738-31017365	259	272569	TRUE	0.0103633558462975	-0.148716330623596	FALSE
ENSG00000204371	AATTTGCCAAGCCAAACCTG	chr6:31919609-31920093	251	203936	TRUE	0.0103646219038662	0.181553298057918	FALSE
ENSG00000204308	ACATGGGTGAGGCTTAAGGG	chr6:31570582-31572581	267	306523	TRUE	0.0103653922917086	0.140326708192112	FALSE
ENSG00000196230	TTGTACCTGCACCCTGTATG	chr6:31133357-31133579	530	328204	TRUE	0.0103655102489911	-0.0752448725347827	FALSE
ENSG00000204525	CCATGGCCCAGCATATGCAC	chr6:32622509-32622789	30	53884	TRUE	0.0103659144528172	-0.620477179506199	FALSE
ENSG00000213676	CAGACCCGGAGCCTCATACA	chr6:31133357-31133579	154	109170	TRUE	0.0103661365358661	0.265728315983734	FALSE
ENSG00000204386	GAGTGCGTGGCCAATGTGCA	chr6:30915349-30915863	10	6270	TRUE	0.0103666858267767	1.18087746098458	FALSE
ENSG00000204314	CGCACCAGGCGCACACCGTG	chr6:30163042-30164114	37	25095	TRUE	0.0103699234312743	0.626992135936404	FALSE
ENSG00000204304	CCCTACATCCTGACGGTGCC	chr6:31983861-31984064	125	171651	TRUE	0.0103722378061993	-0.280910413651706	FALSE
ENSG00000204525	GCCAACTACGGACACCCGGT	chr6:32129978-32130841	25	53889	TRUE	0.0103731394178662	-0.672474479936767	FALSE
ENSG00000213722	CTCTGGCTGATGGGCTACAC	chr6:31928642-31929979	287	313581	TRUE	0.0103745198645413	-0.130603335663507	FALSE
ENSG00000204632	CGCAGTTCTCGGACGCCGAG	chr6:31580665-31581864	6	1323	TRUE	0.0103746419745172	1.77874026705533	FALSE
ENSG00000204366	GTGATATCCAGATAGCGAGC	chr6:31525859-31526473	9	31820	TRUE	0.0103757016422162	-1.16704905413622	FALSE
ENSG00000204264	GGTGCCCTTAATGCTCGCAG	chr6:31821242-31822577	13	8283	TRUE	0.0103764142348386	1.09323950239958	FALSE
ENSG00000204390	TGCCGAGGGGAATAAAGGTC	chr6:31923019-31923477	5	2072	TRUE	0.0103777574858306	1.78259225667142	FALSE
ENSG00000204348	TCTGATTCTATCAGGGACGG	chr6:32244547-32245969	32	73954	TRUE	0.0103780573721232	-0.624217248705022	FALSE
ENSG00000213780	ATAGGGGTCCTTGGTAGACC	chr6:31125080-31125417	125	94332	TRUE	0.0103788378763093	0.319768026896106	FALSE
ENSG00000204439	TATCCAAGTGGTAGAGGGGC	chr6:31674960-31675298	48	76895	TRUE	0.0103794818728354	-0.520511201379041	FALSE
ENSG00000204472	GTTTCCAGGTTCAACCTGCA	chr6:31686527-31686872	6	2025	TRUE	0.0103798558973672	1.59516713177944	FALSE
ENSG00000204574	CGAGATTGGTCGGATGACTT	chr6:31826877-31828644	206	177647	TRUE	0.0103807184958954	0.216381583541516	FALSE
ENSG00000204387	AACGCCGCTTGGAAGACAAA	chr6:30614891-30615577	300	272528	TRUE	0.0103816994163277	-0.156473352994579	FALSE
ENSG00000204366	TCTGACCTGCCTATGCACTT	chr6:30843326-30843522	54	31775	TRUE	0.0103832365041459	0.521272523913956	FALSE
ENSG00000206337	AGGAGGGCTTGGCTCCTGTT	chr6:30766589-30766750	5	855	TRUE	0.0103850558425847	2.05118776562978	FALSE
ENSG00000234745	CAAACCGAGGTTGCTCGGTT	chr6:32148386-32149177	22	20231	TRUE	0.0103858347666946	0.970966236689022	FALSE
ENSG00000137331	TGGAAGCCCACTATTGGAAT	chr6:32055182-32057181	37	29077	TRUE	0.0103880146897485	0.9160356480924	FALSE
ENSG00000221988	CATAGCAACGACTGTGCAGC	chr6:30961427-30961676	62	118293	TRUE	0.0103885266692141	-0.431818221298699	FALSE
ENSG00000198563	ACCTCCTGAAGTAGAACCAA	chr6:31525859-31526473	456	325947	TRUE	0.0103909754463575	-0.0737057279763551	FALSE
ENSG00000204439	AAGGTAGAAGGAATTGTGGG	chr6:30646087-30646314	91	76852	TRUE	0.0103948982674442	-0.382485418814369	FALSE
ENSG00000196230	CCCCTCCCACCAGAGGACGC	chr6:30684704-30684912	346	328388	TRUE	0.010397599894629	-0.0730648784216639	FALSE
ENSG00000204536	AACGGCTCAGCTCGGCCGTC	chr6:32087237-32088177	59	93543	TRUE	0.0103983933534805	-0.442966333874272	FALSE
ENSG00000204427	GGAGTAAGTGATCTGCGCCC	chr6:30006570-30007933	152	186000	TRUE	0.0103990889551876	0.254745248260026	FALSE
ENSG00000137331	CTAGATGACAGATAGGGTGG	chr6:30758826-30759331	15	29099	TRUE	0.0104	-1.14345709650264	FALSE
ENSG00000137331	CGCGGTCGCTCACAAAATTC	chr6:31494826-31495422	35	29079	TRUE	0.0104	0.894529768543658	FALSE
ENSG00000139352	ACTCCCGAGTCTCCGGGTCT	chr6:29827334-29828897	5	10697	TRUE	0.0104	-1.66856291389561	FALSE
ENSG00000139352	TTCAACCCAAGCTGTAGTTT	chr6:30842041-30842500	6	10696	TRUE	0.0104	-1.60695730944158	FALSE
ENSG00000139352	TGACCCAGCATATACTCCCA	chr6:31386778-31387564	3	10699	TRUE	0.0104	-1.65890973895046	FALSE
ENSG00000166278	CTTCCTGCCCGCGCGATCGC	chr6:31137292-31138485	4	422	TRUE	0.0104	3.22324434671958	FALSE
ENSG00000178403	GGGTACAGATCCCCACCCAT	chr6:32044972-32047303	3	10000	TRUE	0.0104	-2.42793542631707	FALSE
ENSG00000178403	CAGCGTAGCCCCACAAAGCC	chr6:32204175-32204654	5	9998	TRUE	0.0104	-1.93836826781897	FALSE
ENSG00000204248	CAGTGTTTATAGATAAAAAC	chr6:33062023-33062329	4	2430	TRUE	0.0104	1.93721577104409	FALSE
ENSG00000204248	CCAAACCTCTATGACCTTGG	chr6:33184979-33185475	6	2428	TRUE	0.0104	1.76742520551375	FALSE
ENSG00000204385	CAGAGCCCATGCTTCTTAAC	chr6:32947659-32948247	3	489	TRUE	0.0104	2.83175050595685	FALSE
ENSG00000204390	CCCCCGAGACTTTCGGAACC	chr6:30686482-30687998	4	2073	TRUE	0.0104	1.92684201676374	FALSE
ENSG00000204420	ACCGCCCGGCCACGTTACAA	chr6:31814206-31817021	3	386	TRUE	0.0104	3.09127382945633	FALSE
ENSG00000204421	TCCTTTCTACCGGCGCCCTT	chr6:31971319-31972880	7	2570	TRUE	0.0104	1.79601631031884	FALSE
ENSG00000204482	TCAGACTCAGAATAACCAAC	chr6:30563246-30563598	5	1018	TRUE	0.0104	2.30279214535202	FALSE
ENSG00000204482	GTAAGTGTCCCCGTAAGAGG	chr6:32937142-32937447	5	1018	TRUE	0.0104	2.26849729361183	FALSE
ENSG00000204520	TCTGGAGTGACAAGGGGCTC	chr6:31706742-31706917	20	11986	TRUE	0.0104	0.921156751431187	FALSE
ENSG00000204560	ATCAGTGCCCAAGTGCTTGA	chr6:31111005-31111190	68	62652	TRUE	0.0104	0.440355715691834	FALSE
ENSG00000206337	AAATACGACCCCTCCTTTCG	chr6:31877029-31879215	4	856	TRUE	0.0104	2.53450071178328	FALSE
ENSG00000225914	GAGCGGCGGGGCGTTTCCGG	chr6:31497604-31498618	3	374	TRUE	0.0104	2.70162409701434	FALSE
ENSG00000225914	CCACATTCCAAGTTATAGGG	chr6:32589565-32590024	3	374	TRUE	0.0104	2.90098167501674	FALSE
ENSG00000227507	CGCTACCAACTCGCGTTCGG	chr6:30555370-30557804	4	926	TRUE	0.0104	2.31198467768861	FALSE
ENSG00000234006	GAAACCGCAAACCGCAGCCA	chr6:30463701-30464128	3	501	TRUE	0.0104	2.46417684364051	FALSE
ENSG00000234006	AATCAAATATCGCCCTCTAG	chr6:33197523-33197806	3	501	TRUE	0.0104	2.97026641525913	FALSE
ENSG00000237080	TGTGACCTCTGAAACAATGG	chr6:30529488-30530455	3	444	TRUE	0.0104	2.63465315063558	FALSE
ENSG00000242574	ACTGATTATAAGGTAATTGA	chr6:30149290-30149508	3	1151	TRUE	0.0104	2.43834523114152	FALSE
ENSG00000242574	GTGGGGACATACTCAACGCC	chr6:30646459-30646765	3	1151	TRUE	0.0104	2.21776966420412	FALSE
ENSG00000242574	TCCTCGCCTAGGGTTTCCAA	chr6:33172538-33173310	3	1151	TRUE	0.0104	2.19518772332454	FALSE
ENSG00000244355	ATTCCTTATACCTCTCAGTA	chr6:30149290-30149508	3	875	TRUE	0.0104	2.19987381899539	FALSE
ENSG00000244355	AAAGGAGGCGGCCAGTCCGT	chr6:31702534-31703582	4	874	TRUE	0.0104	2.14560456208419	FALSE
ENSG00000204389	CCAACCTCACTTCGCCTTAC	chr6:31862357-31865881	11	4093	TRUE	0.0104004577616008	1.2491957994707	FALSE
ENSG00000204580	CCCCTGTACATGTGGGAGGG	chr6:32857713-32857900	161	241207	TRUE	0.010401888150957	0.221458241634089	FALSE
ENSG00000204315	TTAAGGGACACACTACCTAA	chr6:31638882-31641381	88	77647	TRUE	0.0104042414941706	0.382529093208015	FALSE
ENSG00000270604	ATCAGTGGTTGACCATTAGA	chr6:32061096-32061628	23	11962	TRUE	0.0104044021645971	0.842818495811966	FALSE
ENSG00000204599	TGTAGATCTGCTTTAAGGTC	chr6:30766589-30766750	11	26606	TRUE	0.0104053262841494	-1.08565089590265	FALSE
ENSG00000204392	TTCCAGAGATTCGGGTGTCT	chr6:31578384-31578819	350	324799	TRUE	0.0104053845440647	-0.0854896188952026	FALSE
ENSG00000204252	AGTTGTGATCACATGCCCTC	chr6:30700400-30700858	6	1841	TRUE	0.0104062027642179	1.78372820472737	FALSE
ENSG00000204444	TGAGCTCATCTAGTCCTCCC	chr6:30758826-30759331	97	72901	TRUE	0.0104067691073878	0.353195726861657	FALSE
ENSG00000204463	TACTCTCCTGATCCTCCATG	chr6:29758038-29758251	385	261865	TRUE	0.0104074558502595	0.133826467748403	FALSE
ENSG00000213719	CTTTGTGGGGCTACGCTGTG	chr6:32204175-32204654	368	324030	TRUE	0.0104080355249291	0.129574649018586	FALSE
ENSG00000204564	GCATGCGCAGTAACTCCCGC	chr6:30570784-30571978	25	55379	TRUE	0.0104080780679611	-0.686971480102326	FALSE
ENSG00000204392	CTACTTCACTAGTCACTCTG	chr6:30633657-30637057	251	324898	TRUE	0.0104090064880688	-0.104411215719658	FALSE
ENSG00000213722	CAGGGCGCCTCCGTGTGGTC	chr6:32085866-32086089	219	313649	TRUE	0.0104091530353658	0.14850240694272	FALSE
ENSG00000204520	CAGGTCATTGTCTTCCAAAG	chr6:31551431-31551649	18	11988	TRUE	0.0104099315088711	0.957457763415746	FALSE
ENSG00000204576	CCTAGTGTCCCCCGGAACGC	chr6:31862357-31865881	43	75288	TRUE	0.0104103271229062	-0.526946355232379	FALSE
ENSG00000204576	TGTTGTAAGCCCGCAGCTTT	chr6:31546358-31547231	116	75215	TRUE	0.0104115681720426	0.323333716081547	FALSE
ENSG00000204536	GATCTCGCTCAGCGGCAGGT	chr6:30171513-30172632	61	93541	TRUE	0.0104133288380501	-0.447993484486059	FALSE
ENSG00000137312	TGGAACTGGGGTCCACATAT	chr6:32982865-32983834	207	238844	TRUE	0.0104146016660976	0.178196831164638	FALSE
ENSG00000272273	CCCCTGTGGCTGCTCGACTC	chr6:31053801-31054266	47	40013	TRUE	0.0104151670256861	0.57647518496717	FALSE
ENSG00000213780	TCCTGATGCCTCACGGGGCG	chr6:31821432-31823431	55	94402	TRUE	0.0104176577880121	-0.421039095849953	FALSE
ENSG00000204516	GCCCTCACCCTGCATCGTCT	chr6:31639340-31639728	12	6501	TRUE	0.0104182322785164	1.00446522162763	FALSE
ENSG00000204257	CGCGGTCGCTTACATAACCC	chr6:31400530-31400962	3	10736	TRUE	0.0104200356057326	-1.85023821554198	FALSE
ENSG00000204599	ATAAAGGGACCTGAGCGTCC	chr6:31571859-31572562	6	26611	TRUE	0.0104223905443711	-1.34704555952199	FALSE
ENSG00000204439	CTTAGCGGTCGGTCCAGGGT	chr6:30877493-30878082	51	76892	TRUE	0.0104227472296482	-0.466114614618492	FALSE
ENSG00000226979	GTCATGTACCAGGCGTCCAT	chr6:30719778-30720487	8	1481	TRUE	0.0104239406069026	1.5692987845137	FALSE
ENSG00000139352	GCCTGTAATCTCATTACACT	chr6:30876743-30877052	13	10689	TRUE	0.0104248518590202	1.24384969005491	FALSE
ENSG00000204520	TGGCCGCCTCATACTTGCGC	chr6:30006570-30007933	4	12002	TRUE	0.0104257809353107	-1.64812141040827	FALSE
ENSG00000204498	CCGAAGGCGGTGCATGGGCT	chr6:30006203-30006475	45	146266	TRUE	0.0104258885932381	-0.500795085175886	FALSE
ENSG00000221988	CGCGGGTGCTGAGTAGTAGG	chr6:31180225-31181002	130	118225	TRUE	0.0104286862732345	-0.309839425676217	FALSE
ENSG00000204387	GCCGTCTAGACGCCCACGTG	chr6:33161357-33162470	257	272571	TRUE	0.0104311370473115	-0.173504009290653	FALSE
ENSG00000204315	TCACCACTGGAACCCTGGAG	chr6:30855845-30856055	59	77676	TRUE	0.010431801590368	-0.463602848988119	FALSE
ENSG00000204427	ACTTCCTGATTCATGGACCC	chr6:30169716-30170337	165	185987	TRUE	0.010433196835097	-0.239315043238188	FALSE
ENSG00000204308	CATCAATGAGAGGCGGCGCT	chr6:31541111-31542661	291	306499	TRUE	0.0104350852958238	-0.137443433993753	FALSE
ENSG00000228727	AGAAGCACCGTGGCGCGGCG	chr6:31533582-31537581	48	44704	TRUE	0.0104360172755902	0.540968508425407	FALSE
ENSG00000204536	AAGCTGAAACCCACGAATGG	chr6:31690204-31691207	153	93449	TRUE	0.010436823361696	-0.275621238006193	FALSE
ENSG00000204314	AGGAGTGATTCTCGGTTGCT	chr6:31821242-31822577	17	25115	TRUE	0.0104384898524623	-0.85540642870425	FALSE
ENSG00000204435	TTCCCCCTCAGAGGACGTGC	chr6:31008274-31008455	225	320790	TRUE	0.0104416951561176	0.129729292100918	FALSE
ENSG00000270604	AGGACCGTGGCTGCAGATCT	chr6:30162341-30162709	20	11965	TRUE	0.0104426282051994	0.83956000257131	FALSE
ENSG00000204592	CCCAGTCCTGCCAATCCACT	chr6:31522833-31523158	52	28832	TRUE	0.0104475407671673	0.559105108232701	FALSE
ENSG00000213760	CTGGCTTCCACGCCAAGGAG	chr6:31125080-31125417	18	34428	TRUE	0.0104489132024392	-0.830052214818816	FALSE
ENSG00000196230	CTCCGTCGCAAAAACTTTCG	chr6:31400530-31400962	266	328468	TRUE	0.0104495623771559	0.0988855921665763	FALSE
ENSG00000204304	GACTTAACCCTGACCTGCCA	chr6:30842041-30842500	271	171505	TRUE	0.0104500257638337	-0.186563910659883	FALSE
ENSG00000198563	TACCGAGTGCTGCGGGACAA	chr6:31870397-31871573	387	326016	TRUE	0.0104506240404248	-0.090553801243328	FALSE
ENSG00000213722	AGGCTACTATCACAAGCCTG	chr11:5254682-5254782	288	313580	TRUE	0.0104507766407437	0.129856430437461	FALSE
ENSG00000204386	CTTTGGAAATGGCTTCACTC	chr6:31142479-31142749	27	6253	TRUE	0.0104538893028794	0.929786604486021	FALSE
ENSG00000168394	AATGTCATTGCTCATCCTCC	chr6:31283611-31283788	7	3471	TRUE	0.0104541373745768	1.44408194408866	FALSE
ENSG00000168394	GTTTCGCGCAGTTGGAGCTA	chr6:31702534-31703582	6	3472	TRUE	0.0104544699306185	1.61132004403593	FALSE
ENSG00000213676	AGACTTTCCAGATGACTGCG	chr6:31972971-31973326	129	109195	TRUE	0.0104562092072119	-0.284697612777997	FALSE
ENSG00000204351	GCATCTCGGCCGGGAGTAGG	chr6:30932797-30933004	85	83415	TRUE	0.0104568082439239	0.38671352741865	FALSE
ENSG00000204444	ATACTTGTCAGTGCAGGGCG	chr6:31770470-31770715	58	72940	TRUE	0.0104577075986692	-0.482042656184805	FALSE
ENSG00000204580	CTGCATTATTCATGATGTAC	chr6:32324390-32324675	152	241216	TRUE	0.0104577863992881	0.235320617628791	FALSE
ENSG00000204308	GGACTCAGCGCGTTGTGGAC	chr6:33116430-33118817	235	306555	TRUE	0.0104579614119966	-0.15212485528887	FALSE
ENSG00000137337	AAGTGGAGCACAGTCCCCGT	chr6:30156222-30156550	140	140623	TRUE	0.0104620511683361	-0.272834362930192	FALSE
ENSG00000204472	TTCCAGAGATTCGGGTGTCT	chr6:31578384-31578819	5	2026	TRUE	0.010463796289541	1.68604376181364	FALSE
ENSG00000204444	CCACTGCACTGCAAAAATCT	chr6:32785828-32786407	83	72915	TRUE	0.0104639060937765	0.394821576908568	FALSE
ENSG00000270604	CCCAGACAAACCACACTTAC	chr6:32825915-32826883	4	11981	TRUE	0.0104647035304999	-1.60909993070333	FALSE
ENSG00000240053	AGGGCTAAGAAAGTCACAAG	chr6:29760264-29760749	45	55448	TRUE	0.0104652280129174	-0.519168796657803	FALSE
ENSG00000231852	ACATCACAAGGTCTTTAGCG	chr6:31690757-31692756	4	939	TRUE	0.010465510649147	1.94920546251922	FALSE
ENSG00000204314	GCCTAGAAGTTTAAAAGCTG	chr6:30201759-30202174	31	25101	TRUE	0.0104670733515423	0.634167916696001	FALSE
ENSG00000137411	TGCACTGTCACCCCCCTCTG	chr6:29982251-29982430	105	69461	TRUE	0.0104685088237333	0.351522008438395	FALSE
ENSG00000078018	AAGGTAAGAAAGTTTGGTCT	chr6:30821835-30822246	105	285624	TRUE	0.0104701395178327	-0.255470140760543	FALSE
ENSG00000204252	ACCGCTCTTGAGACCTGGTC	chr6:32999970-33000394	4	1843	TRUE	0.0104709386160016	1.96081773771152	FALSE
ENSG00000204439	CTCGCCCCCTGTACGCTAGC	chr6:31157866-31159144	52	76891	TRUE	0.0104725197272875	0.490058207282606	FALSE
ENSG00000204463	TGCCTTAACTCCATCACAGT	chr6:31227161-31227587	232	262018	TRUE	0.010473225251513	0.163559209318514	FALSE
ENSG00000204356	TAGAGCCAGCCCAACCTCGA	chr6:30847422-30848551	340	255988	TRUE	0.0104753332863368	0.139509015899334	FALSE
ENSG00000137343	TGAGGACACGCTAGTGCCTC	chr6:30844084-30844576	133	183419	TRUE	0.0104754323994271	-0.273422860258396	FALSE
ENSG00000181449	TCCTACATTAATCTAATGGC	chr6:31214378-31214740	192	304161	TRUE	0.0104774258535998	0.172895389723024	FALSE
ENSG00000204392	TAAACCAGACCGAGTCCCGA	chr6:31728778-31730584	359	324790	TRUE	0.0104820071107396	0.0918975907571937	FALSE
ENSG00000204410	ACTCCCTGTGAGCTCTCCAA	chr6:31009816-31010085	43	24343	TRUE	0.0104824021762195	0.577525596865612	FALSE
ENSG00000181449	TCGCTCACAAAATTCAGGGC	chr6:31494826-31495422	249	304104	TRUE	0.0104849074607923	0.148370124768601	FALSE
ENSG00000241370	CCACCAAGCTGTGTATGGGG	chr6:31710646-31710912	270	277006	TRUE	0.0104881695660094	0.148342540289861	FALSE
ENSG00000196230	CTCAGAAGGGAGCCTTTCAC	chr6:30790763-30791280	368	328366	TRUE	0.0104890668301584	-0.075211401628585	FALSE
ENSG00000204315	GAACAGGAGCCGCCCTCGGT	chr6:30360164-30360578	68	77667	TRUE	0.0104895305805077	-0.430132190844006	FALSE
ENSG00000204564	GCCCAGAACTGCATCGGGCA	chr6:32002562-32003711	30	55374	TRUE	0.0104896991364322	-0.633145948480087	FALSE
ENSG00000204304	TAGCCTTAACCCCCTCTTAC	chr6:32937142-32937447	110	171666	TRUE	0.0104901900398517	-0.29133030983561	FALSE
ENSG00000221988	GTCCTACAAGCCGGTCATCG	chr6:32152952-32155097	115	118240	TRUE	0.0104931661056228	-0.324955241077251	FALSE
ENSG00000204389	TTGTCAGGGACCACAACTTT	chr6:31515513-31516701	10	4094	TRUE	0.010494486604976	1.26054030907313	FALSE
ENSG00000204310	CCCTCTCATCCCTTCCAGTT	chr6:33069402-33069630	273	237886	TRUE	0.0104953835715078	-0.159830358677236	FALSE
ENSG00000204264	AGGGCGCCGTAAGATGGGCA	chr6:31497782-31499781	41	8255	TRUE	0.0104980021384352	0.720831720578969	FALSE
ENSG00000204257	CATGGCCCATTGTGCGCGGT	chr6:30625977-30627634	15	10724	TRUE	0.0104986817952959	1.01956849133416	FALSE
ENSG00000204392	GTTCTTGGCTGTCACTGTAG	chr6:31511215-31511680	396	324753	TRUE	0.0104993040242137	0.0915623310564238	FALSE
ENSG00000204304	GAGGCTTTACCCTTCTTGCA	chr6:31567593-31567936	179	171597	TRUE	0.0104997875435179	-0.235831566760875	FALSE
ENSG00000204356	CAGTGACCTCCAGGGTGCGC	chr6:33082767-33083042	244	256084	TRUE	0.0105006568191985	0.164446442053035	FALSE
ENSG00000204315	CAGGACTAAATGACAAGACG	chr6:30013249-30013883	69	77666	TRUE	0.01050067343949	-0.401436919284535	FALSE
ENSG00000204482	TCTTCGGCAGCTGGCTGGTC	chr6:30834361-30835150	5	1018	TRUE	0.0105020167951205	1.78120250868764	FALSE
ENSG00000204590	AGGAAGGGCACAATACTGTT	chr6:31044219-31044616	5	12908	TRUE	0.0105029377101944	-1.51682700143434	FALSE
ENSG00000204574	AGCCCAGCCAGCTAGTGTGC	chr6:30447259-30447756	100	177753	TRUE	0.0105083141278306	-0.287613606012062	FALSE
ENSG00000204576	TCTACTTCGGCCTTAACTAC	chr6:31025525-31025931	82	75249	TRUE	0.0105107615248098	0.405572523022489	FALSE
ENSG00000204520	TCGTGAGTGCATGGGGTATA	chr6:31400530-31400962	4	12002	TRUE	0.0105112315424613	-1.72584479610232	FALSE
ENSG00000272273	CCCCTCCGAGAGTTCGGTAC	chr6:30678987-30679540	45	40015	TRUE	0.010511281923624	0.613420952384723	FALSE
ENSG00000204469	CACTGCCGCTTCCTCTATAA	chr6:31571859-31572562	251	223184	TRUE	0.010512343764819	0.171433192508435	FALSE
ENSG00000204388	TCGCGCAAATCCGTCACGTC	chr6:32152952-32155097	76	94766	TRUE	0.0105125126569503	-0.38087859291998	FALSE
ENSG00000204344	AATAAACAAAATTGCCATTA	chr6:30483757-30483993	56	130449	TRUE	0.0105137520698033	-0.429698418192267	FALSE
ENSG00000204599	GGCAACAATGCTCCACCTTC	chr6:30130716-30131520	31	26586	TRUE	0.0105143992805269	0.711887297130465	FALSE
ENSG00000204315	GGACACCAGTGTGATCTTAT	chr6:30730066-30731526	105	77630	TRUE	0.0105144512142916	0.373297072501655	FALSE
ENSG00000146112	CCACATTCGACTGGGCCTCC	chr6:31923019-31923477	92	120675	TRUE	0.0105147763862086	-0.333942383502764	FALSE
ENSG00000204392	GTTCAGGTTACTTCGTTTCA	chr6:32609751-32610407	265	324884	TRUE	0.0105149291148538	0.109074579798825	FALSE
ENSG00000078018	GGCGGTGCATCGATGTGCCT	chr6:31826877-31828644	298	285431	TRUE	0.0105170005203191	0.164185148960953	FALSE
ENSG00000204344	CAGCCACAGGAAGCCTTTAA	chr6:31567593-31567936	133	130372	TRUE	0.0105199287751018	-0.28227232200418	FALSE
ENSG00000137404	TACTGACAGCTAACTGCCCC	chr6:29964667-29966468	503	216476	TRUE	0.0105245475763602	0.132106353404323	FALSE
ENSG00000204444	TCATTGCGGGTTGCAAGCGC	chr6:32853059-32854603	46	72952	TRUE	0.0105258269847939	-0.53725830552247	FALSE
ENSG00000078018	TTCTTAGTGTAGTCGCTGCC	chr6:29813800-29815780	244	285485	TRUE	0.010531528154988	-0.167585033712064	FALSE
ENSG00000204356	GGCCAGAACCACCAGCTCTA	chr6:31133357-31133579	184	256144	TRUE	0.0105316024534145	0.195649882270314	FALSE
ENSG00000204564	GATAAGACAAGGTCTTATCA	chr6:32982865-32983834	24	55380	TRUE	0.0105374657953313	-0.748235316698351	FALSE
ENSG00000204308	ACTCAAGTTTGCATCAGACT	chr6:31159254-31159656	331	306459	TRUE	0.01053949596866	0.126164361764963	FALSE
ENSG00000078018	GGTGCTTGGCGTCTCCAGAG	chr6:33175635-33175999	420	285309	TRUE	0.0105408020998603	-0.1282147839033	FALSE
ENSG00000204389	TGCAAGTTACAGATTGGAAC	chr6:31216413-31216739	8	4096	TRUE	0.0105422839157738	1.54585295249152	FALSE
ENSG00000204257	ATCAGACCGAGGAAAGCTGC	chr6:33051226-33051462	5	10734	TRUE	0.010542553774629	-1.50606719099333	FALSE
ENSG00000146112	GCTCAGATCTCCGCGGGACA	chr6:31631181-31632983	196	120571	TRUE	0.0105435918284882	0.245897590948003	FALSE
ENSG00000204231	GGGCCCCATCTGAGCGCACC	chr6:30463701-30464128	61	98888	TRUE	0.0105445818948767	-0.405301708264956	FALSE
ENSG00000221988	TAACACTATACCCATGGTTG	chr6:31948750-31949416	111	118244	TRUE	0.0105465787554135	0.314751344839802	FALSE
ENSG00000204590	GATATCACAGTGTGTGAAGG	chr6:30837850-30838025	5	12908	TRUE	0.010550130998337	-1.37084955875369	FALSE
ENSG00000198563	ATGCGGGATCAGAGCCCCAA	chr6:30685474-30685641	326	326077	TRUE	0.0105513896216825	0.0957550661399149	FALSE
ENSG00000204421	GGAGGAAGCCCTGGGTTATT	chr6:30480607-30480869	5	2572	TRUE	0.0105526979935706	1.78382524739083	FALSE
ENSG00000206503	GCCACCATGGGGATCTGACC	chr6:32109687-32111103	262	240575	TRUE	0.0105583067935535	-0.181947330592244	FALSE
ENSG00000137343	GAAGGTAAGGTTGAGACCAT	chr6:31937857-31939856	102	183450	TRUE	0.0105599656686798	-0.298947860724047	FALSE
ENSG00000204308	TCTTCCGCTCGCTCGGGGTG	chr6:29752307-29753422	240	306550	TRUE	0.0105607731622001	-0.144693340333071	FALSE
ENSG00000137312	ACGTTAGGGAGATTGGCGCG	chr6:30127137-30128131	214	238837	TRUE	0.010560885148058	-0.190076151968988	FALSE
ENSG00000137310	CACCAGAGCCTACCTTCCCA	chr11:5254487-5254795	26	12474	TRUE	0.0105638321188738	0.819216795219527	FALSE
ENSG00000204592	CAGGGACAAGCAGAACATTA	chr6:31214378-31214740	16	28868	TRUE	0.01056471677198	-0.828176751602593	FALSE
ENSG00000132688	TGGGAAACCCAATAATGCTG	chr6:31102152-31102888	247	323542	TRUE	0.0105650050410025	-0.118982421788008	FALSE
ENSG00000204256	ATCTGACAATGGGAGTGAAG	chr6:31745203-31745428	184	210817	TRUE	0.0105654757215141	0.215180687536471	FALSE
ENSG00000204388	TGGACCATGAATGAGTCGAA	chr6:32081168-32081577	97	94745	TRUE	0.010566350764539	0.342474153862537	FALSE
ENSG00000228727	CTGAGCTGGTGAACAGATAT	chr6:33178894-33179564	26	44726	TRUE	0.0105667796013973	-0.653011120902948	FALSE
ENSG00000204304	GCCAGCTGTAGGTGAGAGTT	chr6:31202775-31203156	108	171668	TRUE	0.0105667803835498	-0.304710419763521	FALSE
ENSG00000204366	ATGGTGGTGGGAGGCTGTTA	chr6:30646087-30646314	50	31779	TRUE	0.0105691730816371	0.526376998808368	FALSE
ENSG00000235663	TGGTCCCTAAGTGGGTGGTT	chr6:31945771-31946245	5	1568	TRUE	0.0105707133224175	1.90036915623851	FALSE
ENSG00000196230	AAAGCTGTCTTCCCGTACCG	chr6:30672186-30673296	353	328381	TRUE	0.0105709577923275	-0.0781897749167246	FALSE
ENSG00000213719	ACGACGACTTATAAAAGCCG	chr6:31826877-31828644	205	324193	TRUE	0.0105732122844841	-0.153417453432546	FALSE
ENSG00000204520	GAAAGCTTCTTACCAGTTGG	chr6:32857713-32857900	7	11999	TRUE	0.0105733254785613	-1.2840382942849	FALSE
ENSG00000132688	ATCTACGCCTGGTCCATCGG	chr6:31689418-31689982	285	323504	TRUE	0.0105742510229109	0.123559392523437	FALSE
ENSG00000137411	AAATCCGGATGACCCTCGGG	chr6:31644432-31646581	74	69492	TRUE	0.0105745644655274	0.418574892928075	FALSE
ENSG00000198563	TGTTACTTTCCAGGCACGAA	chr6:30768976-30769922	355	326048	TRUE	0.0105769010442112	-0.08490706666641	FALSE
ENSG00000168394	GCCTCCCTCCCACATGTACA	chr6:32857713-32857900	13	3465	TRUE	0.0105770100944056	1.20568959859224	FALSE
ENSG00000204469	ATAATCTAAGGACCAGGCTA	chr6:30597208-30598002	239	223196	TRUE	0.0105783324492227	0.178931794316929	FALSE
ENSG00000213722	CGGGCAATCACCACCCGGGT	chr6:31643943-31644721	218	313650	TRUE	0.0105805122838541	0.143565104810795	FALSE
ENSG00000204301	AAGGGTCAGGATCTCCATTC	chr6:30308057-30310057	12	23124	TRUE	0.0105810281730337	-1.04019965262327	FALSE
ENSG00000204580	ACATCAAGGTGGTTCTGCTA	chr6:30219237-30219674	333	241035	TRUE	0.0105818938045505	0.159752451032909	FALSE
ENSG00000204498	GGTCTGAGCTAGAACCTAGC	chr6:30544696-30545170	57	146254	TRUE	0.010582791104361	-0.417791599860386	FALSE
ENSG00000204351	GGGCCAGTATACTGCCCTCA	chr6:31214378-31214740	53	83447	TRUE	0.0105851558719832	-0.488512194729476	FALSE
ENSG00000204388	GCATTCTCTGGGACTGGTAG	chr6:31070632-31071235	80	94762	TRUE	0.0105856786647647	0.39320480483942	FALSE
ENSG00000137331	GCTATACTCTGGGCGCTCTC	chr6:31978820-31980627	26	29088	TRUE	0.0105878823538608	1.08266738960028	FALSE
ENSG00000204264	GTGACGTCTTCAAATTGTAC	chr6:32666396-32666894	14	8282	TRUE	0.0105886880752125	0.938393211462917	FALSE
ENSG00000204257	CCCTCCAAAGCAGTTGCCAT	chr6:30752235-30753014	8	10731	TRUE	0.0105895303878091	-1.18797093414308	FALSE
ENSG00000204315	GGCGGGTTCTAGGTCGGGGC	chr6:31571859-31572562	40	77695	TRUE	0.0105908712068585	-0.541003057368495	FALSE
ENSG00000204463	AGGCCGCTTAACTCCCTACG	chr6:32893821-32895308	321	261929	TRUE	0.0105912770317755	-0.144667451160439	FALSE
ENSG00000204439	TTGGCAAAGAGGCATGATAA	chr6:30201759-30202174	103	76840	TRUE	0.0105916882179359	0.35211962736592	FALSE
ENSG00000204536	GCTCCCCACTGGCTTTGTCT	chr6:32589565-32590024	175	93427	TRUE	0.0105920812938328	0.266900464249015	FALSE
ENSG00000137312	CTCGAAGGCTCTGTATCGGT	chr6:32971492-32972732	92	238959	TRUE	0.0105922055920216	0.275572344114053	FALSE
ENSG00000168394	GGTCAGACCACGCAGAGAGC	chr6:32866897-32867503	8	3470	TRUE	0.0105936986783799	1.45038584175011	FALSE
ENSG00000204439	GCCAGACAGAGGGGTCCACT	chr6:30882549-30883059	101	76842	TRUE	0.0105953003277391	0.363381534271662	FALSE
ENSG00000137411	GGTGGCGAATCCCTAAGGCG	chr6:29887280-29888879	34	69532	TRUE	0.010596669596009	-0.608163569056698	FALSE
ENSG00000234745	AGGCACATCAGGGACCGGGG	chr6:31686527-31686872	9	20244	TRUE	0.0105970574105664	-1.23104761360045	FALSE
ENSG00000137343	TTTGGTGAGATGAAACATGC	chr6:31057464-31057857	205	183347	TRUE	0.0105973011471803	0.22131017417138	FALSE
ENSG00000213654	GTGCAGTAATTAGATTATCA	chr6:31510507-31513057	27	16116	TRUE	0.010597503325241	0.811708296664819	FALSE
ENSG00000146112	GTCAGGAAAAGGACCAGAAC	chr6:31001216-31001927	10	120757	TRUE	0.0105997806219865	-1.02799714989405	FALSE
ENSG00000204463	GAGGATACCCACTCTACCTG	chr6:31937857-31939856	325	261925	TRUE	0.0106010305297405	0.147295226852539	FALSE
ENSG00000204264	AGTCAAGCCTGTACACTGTT	chr6:30966261-30966461	17	8279	TRUE	0.010603572622554	1.00105493293407	FALSE
ENSG00000204590	ACATGGGTGAGGCTTAAGGG	chr6:31570582-31572581	4	12909	TRUE	0.0106059795737156	-1.62816230021545	FALSE
ENSG00000168394	CTCCAGCATGGCTTGCCGAA	chr6:32984455-32985094	9	3469	TRUE	0.010608476407305	1.51365829212176	FALSE
ENSG00000137343	GCGCGGTTACAGTGTAGCGG	chr6:30721303-30721829	159	183393	TRUE	0.0106089467589161	0.251311017612279	FALSE
ENSG00000213719	AATGTATTCAAACTGATGGC	chr6:30765581-30765804	243	324155	TRUE	0.0106094451795139	0.136988595237467	FALSE
ENSG00000204351	CATCACACAGGTCGGCCCTG	chr6:31159254-31159656	203	83297	TRUE	0.0106098469455673	-0.244672362270689	FALSE
ENSG00000204444	AGTTAAGCTGCTATACCTGA	chr6:29964667-29966468	92	72906	TRUE	0.0106114675181782	0.389761196102381	FALSE
ENSG00000139352	GCCAACCTTGCCCTAGTAAC	chr6:31821432-31823431	13	10689	TRUE	0.0106116011820392	1.0559563151625	FALSE
ENSG00000204592	ACTTCAGCTAGATCAAGTGG	chr6:31386778-31387564	47	28837	TRUE	0.0106119694140911	0.598232895710454	FALSE
ENSG00000221988	ACGAGTACACTGAAATACCC	chr6:32954999-32955373	93	118262	TRUE	0.0106122277995002	-0.339477103131636	FALSE
ENSG00000241404	GTCCACGGAGCGCCAGCTAG	chr6:33178894-33179564	48	43678	TRUE	0.0106151245243715	-0.482954266122232	FALSE
ENSG00000221988	GGGACGCGTCACGAGTATCC	chr6:31355791-31357656	122	118233	TRUE	0.0106165341666117	0.290131299310393	FALSE
ENSG00000204252	AGGGCAGAGATGATAGAAAC	chr6:30966261-30966461	8	1839	TRUE	0.0106171379578122	1.73793559823535	FALSE
ENSG00000168394	AGCCTTACTTAAGTCGACAG	chr6:31171729-31173747	10	3468	TRUE	0.0106176122681558	1.39202766533152	FALSE
ENSG00000204536	ATGCCTGGCCAGAGCCACTT	chr6:30598724-30599913	139	93463	TRUE	0.0106178950351773	0.305774632518426	FALSE
ENSG00000168394	GGAATACTTCACAGGCTCCG	chr6:30768976-30769922	8	3470	TRUE	0.0106183011161221	1.42311955224779	FALSE
ENSG00000204576	GTGTCCCGTGCTTCCGTCCT	chr6:31997498-31998270	50	75281	TRUE	0.0106208988648647	-0.466177372512697	FALSE
ENSG00000204560	GGTCAATAGATCTCCCCCAC	chr6:31927370-31928524	93	62627	TRUE	0.0106215315192601	0.381135335621347	FALSE
ENSG00000146112	CGAGGTGCAAACGCGACGGC	chr6:30719778-30720487	61	120706	TRUE	0.0106225499807224	0.415543224906223	FALSE
ENSG00000204390	CGTAATCTCCCGGCTATTCG	chr6:30212915-30213890	3	2074	TRUE	0.0106241163320749	1.26959527652128	FALSE
ENSG00000168394	CTTTGCGGGGCCGCAGTCTT	chr6:32146482-32148481	7	3471	TRUE	0.0106282140206432	1.45862676062782	FALSE
ENSG00000204392	GTTGTCGAAGCGCACGAACT	chr6:30489143-30490745	394	324755	TRUE	0.0106289032310916	-0.0847154530588177	FALSE
ENSG00000204463	TTATCCACCGTATCTCTGGA	chr6:32113813-32114430	275	261975	TRUE	0.0106296898565055	-0.149645708557142	FALSE
ENSG00000204599	TTCACATGTAGAGCTGGCGA	chr6:30872366-30873391	35	26582	TRUE	0.010630086093644	0.633505569532436	FALSE
ENSG00000204256	GAGGAGCGAGTCCGCCGCGA	chr6:30913634-30915262	236	210765	TRUE	0.0106306936814276	-0.20456007075503	FALSE
ENSG00000272273	AGCTTCCACTTCCGCTGTGG	chr6:30768976-30769922	70	39990	TRUE	0.0106328025257605	0.450178287971057	FALSE
ENSG00000204304	GTTGCTAACACTCACTGTGA	chr6:31021855-31022378	171	171605	TRUE	0.010633761863508	0.235328708484876	FALSE
ENSG00000181449	GGTTTCAGCTTGGGGCGCCA	chr6:31690204-31691207	362	303991	TRUE	0.0106339931106145	-0.109710294905228	FALSE
ENSG00000204315	GAGTAAGTGATCTGCGCCCC	chr6:30006570-30007933	49	77686	TRUE	0.0106351425649354	-0.503292636595278	FALSE
ENSG00000204427	GTGAGGGTGCGGTGGTACCA	chr6:32073209-32073641	272	185880	TRUE	0.0106362538615574	0.181991878424192	FALSE
ENSG00000204599	TCCTTATCTCCCACTCCGGC	chr6:31395558-31396207	11	26606	TRUE	0.0106376908465596	-1.03880864361629	FALSE
ENSG00000204351	AGTTTGCTGCAGTCACACTA	chr6:31676763-31677222	104	83396	TRUE	0.0106395294809513	0.361954402435829	FALSE
ENSG00000204463	GCCGCCCGCAAAGCGGAACC	chr6:30955076-30956481	252	261998	TRUE	0.0106403590117398	-0.153784707967887	FALSE
ENSG00000204344	AAAAACAAAAATCCTATACT	chr6:30483757-30483993	50	130455	TRUE	0.0106410832673642	-0.438588680593897	FALSE
ENSG00000204580	CCAGAGAGACACGTGAATAT	chr6:32146482-32148481	241	241127	TRUE	0.0106420136081076	-0.188868594039794	FALSE
ENSG00000132688	GGAAGCCTTTATCACTGAGC	chr6:31510507-31513057	289	323500	TRUE	0.0106453806122022	0.124342247631317	FALSE
ENSG00000204305	CACCCTTCCATACACATTTG	chr6:31841008-31842456	101	48665	TRUE	0.0106461677609983	0.375552570919485	FALSE
ENSG00000204371	GCCTTTACCAAAATCCCCGC	chr6:29827334-29828897	195	203992	TRUE	0.0106500604761475	0.213543010622012	FALSE
ENSG00000204463	CTATCCTCGGCCAATCCGCT	chr6:31664701-31666410	278	261972	TRUE	0.0106510128001563	-0.151772333749582	FALSE
ENSG00000204564	TCTAGAAACCCGACACCTAG	chr6:29887280-29888879	34	55370	TRUE	0.0106511899288028	-0.614851782187224	FALSE
ENSG00000204366	AGCGGAAAACGCGGTAACCA	chr6:31958452-31959632	48	31781	TRUE	0.0106513023376055	0.530307675172937	FALSE
ENSG00000204560	GATGCTATAGGGAACGGGCT	chr6:31592513-31593395	43	62677	TRUE	0.0106541607969184	-0.520709605271682	FALSE
ENSG00000204576	ACCTTAACACCTGGTGGGAA	chr6:31882412-31882682	82	75249	TRUE	0.0106553944504076	-0.375444590011577	FALSE
ENSG00000204498	AAGGTCGCCCTCATCTGGTG	chr6:31923019-31923477	219	146092	TRUE	0.0106581923372387	0.220959157730524	FALSE
ENSG00000221988	GTGGTGAGTATCGCCGAAGT	chr6:30742057-30744943	74	118281	TRUE	0.0106596473220456	-0.373215620342438	FALSE
ENSG00000206503	ATCTCAGTCAGCCTAAACTC	chr6:32413296-32413959	127	240710	TRUE	0.0106621245207993	0.239475118571104	FALSE
ENSG00000078018	GGCCACGAGAGCTCATCACC	chr6:31133357-31133579	308	285421	TRUE	0.0106640856520802	0.174185158892023	FALSE
ENSG00000204344	CTCCTAGCGGGTCATCTGGG	chr6:32002562-32003711	141	130364	TRUE	0.0106658381981961	-0.275803417272492	FALSE
ENSG00000204371	TATACAGATCCGTGCGCTCC	chr6:31541111-31542661	147	204040	TRUE	0.0106675131470781	0.232216234628224	FALSE
ENSG00000204525	TTTGGCAACCCCGTCAAAGC	chr6:31441481-31443034	28	53886	TRUE	0.0106677938208877	-0.653333282179793	FALSE
ENSG00000137404	CTTCAACATGAAGAGCGCCG	chr6:31817239-31817580	171	216808	TRUE	0.0106678241431838	0.210272139269024	FALSE
ENSG00000139352	AGGGCAACGTGACAGGCCGG	chr6:29850094-29850626	6	10696	TRUE	0.010667850228272	-1.49663884063951	FALSE
ENSG00000198563	CAGTAAACCAGGTACCCATG	chr6:32061096-32061628	169	326234	TRUE	0.0106707873068368	0.128083170200864	FALSE
ENSG00000204574	CACCAAGGTCAGCGACTGGC	chr6:31752860-31753761	186	177667	TRUE	0.0106730086856116	0.227739080812521	FALSE
ENSG00000204592	GTGTGAAGAGAGTGAGCTCG	chr6:30529488-30530455	38	28846	TRUE	0.0106746344402677	0.65832477028433	FALSE
ENSG00000213719	CTCATTCCCACCTCTCAGTT	chr6:30614391-30614769	325	324073	TRUE	0.0106750568668235	0.117634449586169	FALSE
ENSG00000204632	CCATTGTTCCTCCCAGAAGG	chr6:33136422-33136837	6	1323	TRUE	0.0106763122283959	1.77449444717528	FALSE
ENSG00000137312	GGTTCTGGACAAGTGTCAAG	chr6:31829433-31829741	301	238750	TRUE	0.0106763901171312	-0.164239558609376	FALSE
ENSG00000204469	GTGCCCTCTGGTGTCCATGT	chr6:31192567-31192812	200	223235	TRUE	0.0106777001923638	-0.195179675975889	FALSE
ENSG00000204482	GGTGAAATGAGGGCTTGCGA	chr6:31170419-31170828	7	1016	TRUE	0.0106800177833755	1.53958741239892	FALSE
ENSG00000204560	ATCCAGCTGGTAATCTTCCA	chr6:31690757-31692756	67	62653	TRUE	0.0106806981842139	0.442209027385523	FALSE
ENSG00000137343	CACTTGAAGTCGAGGTTCCC	chr6:30988472-30988856	188	183364	TRUE	0.0106836508231243	0.235444193617622	FALSE
ENSG00000204315	CCGCTGGCCAGGGTTGTAAA	chr6:31982300-31983140	52	77683	TRUE	0.0106839756594485	-0.508681792729151	FALSE
ENSG00000204472	CTACTGTCTCGTCGGCTACC	chr6:31580665-31581864	7	2024	TRUE	0.0106860124245832	1.70922449969382	FALSE
ENSG00000204427	AGGAATGCTATGCGTTCAAT	chr6:33116430-33118817	173	185979	TRUE	0.0106867122832797	0.235640384146292	FALSE
ENSG00000204531	GATGGGGTGGTCGCAATACA	chr6:29748405-29749554	11	3073	TRUE	0.0106883154589909	1.27172010203944	FALSE
ENSG00000204592	TTGGTTGAATCCGTAGGACA	chr6:30725419-30726603	18	28866	TRUE	0.010688564061393	-0.769335703151885	FALSE
ENSG00000204427	TGGCCCTAAGTACCCCGCAG	chr6:30720841-30721102	147	186005	TRUE	0.0106887283632874	-0.239776702069819	FALSE
ENSG00000137343	GGTTCTTCGCCCGGCAAAGG	chr6:30955076-30956481	280	183272	TRUE	0.0106889879642206	0.179267022753471	FALSE
ENSG00000204351	AGCAAGGATAAAGTTGTGGC	chr6:30037221-30037673	48	83452	TRUE	0.0106898425749938	-0.483490562703029	FALSE
ENSG00000204371	GCTGACTGTTTGAAACTAGG	chr6:31178771-31179009	164	204023	TRUE	0.0106900207343458	-0.229020782610967	FALSE
ENSG00000204592	TGGAGGCCTCCCGGGAGTAA	chr6:33170110-33170273	47	28837	TRUE	0.0106924251700744	0.58449896792665	FALSE
ENSG00000204389	AACTCCCACGTCCATTAATA	chr6:31919609-31920093	10	4094	TRUE	0.0106925636528523	1.19125244506197	FALSE
ENSG00000213676	AAGACTGGTCGAAATTACGC	chr6:32152952-32155097	75	109249	TRUE	0.0106942472021491	-0.359297850499734	FALSE
ENSG00000204511	GGAGAAGTGTCGGAGCCATA	chr6:32067157-32069156	3	449	TRUE	0.0106949215023946	2.18866904065787	FALSE
ENSG00000204310	TCTACTTCGGCCTTAACTAC	chr6:31025525-31025931	202	237957	TRUE	0.0106951283277734	0.193431609971988	FALSE
ENSG00000204389	TGGACCGGCGAGGAAGCTTA	chr6:30066546-30067702	13	4091	TRUE	0.0106985106651524	1.23454251898063	FALSE
ENSG00000204371	AGGCTTGCTTAAACAGCGGA	chr6:31541111-31542661	118	204069	TRUE	0.0107025964541316	0.26161911820471	FALSE
ENSG00000204389	TGTTGGTGAATCAAGGTCAC	chr6:31717532-31717882	10	4094	TRUE	0.0107039315786646	1.50059175635762	FALSE
ENSG00000204574	TCCGGTGGGCCCAGGTTTCA	chr6:31560306-31560752	191	177662	TRUE	0.0107041108753778	-0.205668256339753	FALSE
ENSG00000078018	CAGGTCATTACCTGCGGCCG	chr6:31643943-31644721	119	285610	TRUE	0.0107049063254608	-0.229329538513817	FALSE
ENSG00000204389	GCGAACTCTTGGTGTCTTCT	chr6:29994672-29995484	11	4093	TRUE	0.0107050077804524	1.38552585103434	FALSE
ENSG00000204580	AATCAGCTCTCTCGTGAGTC	chr6:30544696-30545170	183	241185	TRUE	0.0107051164837129	-0.207553971708334	FALSE
ENSG00000132688	TTCCAACTGCTGCGCATAGG	chr6:31159254-31159656	382	323407	TRUE	0.0107120133683086	0.121113057016689	FALSE
ENSG00000204568	GAACCTTGAGCTCCGTCGCT	chr6:30829685-30830050	278	207789	TRUE	0.0107122465031026	0.18040289036274	FALSE
ENSG00000196230	CATTGAGCACCACCAGCACT	chr6:30363554-30363784	256	328478	TRUE	0.0107133238961538	0.0865689108287189	FALSE
ENSG00000204392	GGGAGCTTCACACACCATGC	chr6:32473155-32474197	597	324552	TRUE	0.0107157827603971	0.073466674273408	FALSE
ENSG00000204498	ATGGTCCTTCCACATTCGAC	chr6:31923019-31923477	151	146160	TRUE	0.0107177152604316	-0.274650770753972	FALSE
ENSG00000204351	TGAAGGGTTATTTATGCAGC	chr6:31001216-31001927	73	83427	TRUE	0.0107196068214675	0.412963928440004	FALSE
ENSG00000204520	CATGAAGCCAGTCCTCCCCT	chr6:31494826-31495422	24	11982	TRUE	0.0107198315205699	0.870424952616685	FALSE
ENSG00000204498	GGAGCTCCCTCCCGGTACTT	chr6:31659112-31659495	151	146160	TRUE	0.0107244333405895	0.261206433021643	FALSE
ENSG00000213654	ACAGACGTAGTCTCCTATCC	chr6:30515789-30516822	4	16139	TRUE	0.0107253130320301	-1.65320073703138	FALSE
ENSG00000204520	CTGTTGTAAGCCCGCAGCTT	chr6:31546358-31547231	20	11986	TRUE	0.010727040246564	0.943776797990038	FALSE
ENSG00000137337	AGAGCATCAGGACACACGCC	chr6:31009816-31010085	102	140661	TRUE	0.010727400602167	-0.32185408702701	FALSE
ENSG00000204599	TGTCCTCGGGACATAGCGAC	chr6:31203315-31204537	9	26608	TRUE	0.0107276585858068	-1.06596062635705	FALSE
ENSG00000137312	CCTGATAGGAGACAGTTGAG	chr6:31511215-31511680	188	238863	TRUE	0.0107292798758342	0.196928403095905	FALSE
ENSG00000204619	CAAATTATCTCCTCCACGAA	chr6:32473155-32474197	150	180449	TRUE	0.0107303777355959	0.257338503075597	FALSE
ENSG00000213654	CAACTCCAAATGGTCCGCAT	chr6:32067157-32069156	6	16137	TRUE	0.010731010214747	-1.31414697417829	FALSE
ENSG00000181449	GCAGGCACTGAGTCACCCCT	chr6:31560306-31560752	274	304079	TRUE	0.0107313674914549	-0.12888778317579	FALSE
ENSG00000204356	TCGCAACAGCCGTTGGTAAA	chr6:30541492-30542052	293	256035	TRUE	0.0107321553590162	0.146426203343692	FALSE
ENSG00000204314	AGTAATACCAAGCTGGCATC	chr6:30130716-30131520	14	25118	TRUE	0.010732576667308	-0.954161555431884	FALSE
ENSG00000137312	GGAACCTTCTAGGCATGGCA	chr6:30838353-30838890	234	238817	TRUE	0.0107325983152772	0.176208654038958	FALSE
ENSG00000242574	TGCAACGCCCTCTACAGTCC	chr6:32692104-32692347	3	1151	TRUE	0.0107353164695802	2.01339931537547	FALSE
ENSG00000204438	CTCGATCCCTCCCGCTCACC	chr6:30690559-30691273	140	99982	TRUE	0.0107366946625484	0.288838619048289	FALSE
ENSG00000204564	TGCAGAGCCAGCTCTCCTAG	chr6:32980541-32981208	76	55328	TRUE	0.0107368993416537	0.422847385935814	FALSE
ENSG00000204314	GGCGGAGAAGTACAAAGCGG	chr6:31817239-31817580	12	25120	TRUE	0.0107376236630553	-0.99281620253692	FALSE
ENSG00000204351	GCACTCTCACATCACATAAG	chr6:30812806-30815582	150	83350	TRUE	0.0107393777035131	0.280734480753648	FALSE
ENSG00000204463	GGAGGACATGGACAGCTGTA	chr6:32700385-32701020	277	261973	TRUE	0.0107415390972997	0.154476649883341	FALSE
ENSG00000137310	ACAGTGTTACTGCATGGGTG	chr6:31396975-31397224	3	12497	TRUE	0.0107430372718569	-1.9218961536909	FALSE
ENSG00000204371	GCACCTCCGGGTAACTGTAG	chr6:32087832-32091781	232	203955	TRUE	0.0107430636955061	0.186883390982063	FALSE
ENSG00000204619	ACTGTACCACGTTCTTCGGT	chr6:31702534-31703582	121	180478	TRUE	0.0107433648356175	-0.278279638761612	FALSE
ENSG00000228727	AGAGGGGAGAGTTAATGGTC	chr6:31762532-31764531	26	44726	TRUE	0.0107441878226086	-0.672411776262192	FALSE
ENSG00000204344	GAGACCAGTTAGAAAGACTC	chr6:31178771-31179009	91	130414	TRUE	0.0107467909780684	0.350531743244203	FALSE
ENSG00000137312	AATCAAAAAGACTCAGATTT	chr6:30876743-30877052	233	238818	TRUE	0.010749175242969	-0.184436179250068	FALSE
ENSG00000204410	GTGGTGTAGTTACTCCACAT	chr6:33172538-33173310	8	24378	TRUE	0.0107504226885083	-1.21741096925454	FALSE
ENSG00000213654	TTCTGGAGGTCGTTGGCCAG	chr6:32055182-32057181	11	16132	TRUE	0.0107525769301594	-1.02897647768541	FALSE
ENSG00000137312	TTCCCACTGTAGTCTGTAGG	chr6:30790763-30791280	272	238779	TRUE	0.010759040251733	0.160527271626485	FALSE
ENSG00000139352	CCAACTTGATGGTGCCACCG	chr6:31474771-31475258	7	10695	TRUE	0.0107594412830915	-1.42935636097444	FALSE
ENSG00000137404	GGGAAGGGTTTAGTATTCCG	chr6:31115782-31118256	157	216822	TRUE	0.0107601343897303	-0.234712278312893	FALSE
ENSG00000213719	ACACCTAGGGCGGCGCGGCC	chr6:32254668-32256056	306	324092	TRUE	0.0107604180100119	-0.109972241569916	FALSE
ENSG00000234127	CTTGGGCTCAGCTCTCCCCA	chr6:30464762-30464931	135	78425	TRUE	0.010760458253024	0.312788908511644	FALSE
ENSG00000204463	GCAGATGGGCTGCCTCCTAT	chr6:30147145-30147402	358	261892	TRUE	0.0107605528525098	0.132490671472759	FALSE
ENSG00000146112	TCTGAGTGCTCTCCGGGACG	chr6:29702283-29703026	105	120662	TRUE	0.0107645795975577	-0.31812109151149	FALSE
ENSG00000204392	CCAGCGTCCTCTGGTGGGAG	chr6:30684704-30684912	348	324801	TRUE	0.0107650247100333	-0.0932350525683874	FALSE
ENSG00000204351	TTTGGTGAGATGAAACATGC	chr6:31057464-31057857	63	83437	TRUE	0.0107674324721693	-0.434062354327043	FALSE
ENSG00000204267	TATCAGTGGTTGACCATTAG	chr6:32061096-32061628	5	1354	TRUE	0.0107679882016905	1.92181100297345	FALSE
ENSG00000204435	GATGTCACAGCTCATCGCAC	chr6:29847861-29848382	465	320550	TRUE	0.0107689244645105	-0.08898514268015	FALSE
ENSG00000204356	CCCAGCCGCCGAGTTAGTGG	chr6:30500581-30501186	297	256031	TRUE	0.0107703766747814	0.148585645779987	FALSE
ENSG00000204356	ATATCATAGTCTGAAACTGA	chr6:32885752-32886155	139	256189	TRUE	0.0107719592084009	-0.22742394833342	FALSE
ENSG00000206503	AGATTGACCGCCGTAACAGC	chr6:32195422-32196819	177	240660	TRUE	0.0107729213488353	0.217407139128962	FALSE
ENSG00000213719	GGACGCTACCAACTCGCGTT	chr6:30555370-30557804	389	324009	TRUE	0.0107760121302055	-0.091177070758421	FALSE
ENSG00000137343	ATGCTTTGCAATGGATAATC	chr6:33148150-33148553	143	183409	TRUE	0.0107776994270301	-0.257375793453417	FALSE
ENSG00000204469	TAGGGGACCCTTCCAAATAT	chr6:32415294-32416007	219	223216	TRUE	0.0107793135612236	-0.188001838220331	FALSE
ENSG00000204469	CAGGGTTCAGCCTGAGCACT	chr6:31225249-31225486	268	223167	TRUE	0.0107796488358007	0.172756286965688	FALSE
ENSG00000204516	GAGACCAGTTAGAAAGACTC	chr6:31178771-31179009	11	6502	TRUE	0.0107799699045486	1.37292421715667	FALSE
ENSG00000137411	CTGCACGAACTCCTCGGCAG	chr6:30672186-30673296	65	69501	TRUE	0.0107801656903111	-0.444894527456392	FALSE
ENSG00000213760	ACCGGGTGCCGCAAAGCAAG	chr6:31016738-31017365	35	34411	TRUE	0.0107802673644947	-0.58375154316411	FALSE
ENSG00000204444	GATTTCGAAGAGACAACTGC	chr6:31169199-31170261	76	72922	TRUE	0.0107815615941303	0.439421736276357	FALSE
ENSG00000204315	AGGTACTTATTGACCCGACC	chr6:32129978-32130841	49	77686	TRUE	0.0107815951629731	-0.491259503979816	FALSE
ENSG00000204344	AGCCACGTGATGTTCAGCAC	chr6:33091862-33092619	153	130352	TRUE	0.0107823792671423	0.262392039231233	FALSE
ENSG00000204371	GTCACGCGGAGGTTACCCTT	chr6:31739606-31740673	340	203847	TRUE	0.0107831878938101	-0.16198517700323	FALSE
ENSG00000204469	TCCCTGCTATTGACACTACC	chr6:32209987-32210755	214	223221	TRUE	0.0107847784503254	-0.194328006834321	FALSE
ENSG00000198563	CATGAAACCCCAGGTAGAGT	chr6:31937857-31939856	229	326174	TRUE	0.0107857078692648	0.118089955780135	FALSE
ENSG00000204315	CTGGGAGCTTCTTACGGTGT	chr6:29863832-29864500	70	77665	TRUE	0.0107858412504993	0.422056884879014	FALSE
ENSG00000204599	AGAAACACCCAAGTTACCTC	chr6:30802576-30803273	8	26609	TRUE	0.0107860835845232	-1.03740407064478	FALSE
ENSG00000204315	CTTAGGTCACGTGCGACATC	chr6:30570784-30571978	57	77678	TRUE	0.0107861433900434	-0.474833271455963	FALSE
ENSG00000204315	GTACCTTCAGGATAAGGTGC	chr6:30238308-30239117	49	77686	TRUE	0.010787498128986	-0.485254769973553	FALSE
ENSG00000204435	ACGACGACTTATAAAAGCCG	chr6:31826877-31828644	202	320813	TRUE	0.0107879623892116	-0.123971813079792	FALSE
ENSG00000204576	CCTTCACTGTAATAACTGTA	chr6:31989275-31989852	103	75228	TRUE	0.0107884756481584	0.360395035042934	FALSE
ENSG00000204536	AGCAGTGGTGCTCCCTCCGT	chr6:32829550-32829856	118	93484	TRUE	0.0107913611944904	0.324005882040301	FALSE
ENSG00000204410	TAGAGTCTATTGATGCTCTA	chr6:30590211-30591236	27	24359	TRUE	0.010791513086116	0.753801242274425	FALSE
ENSG00000204344	CCCTCTTTGCTCAACTAGTG	chr6:32234915-32235334	161	130344	TRUE	0.0107922253007624	0.266572991858645	FALSE
ENSG00000270604	GCTGCACTGAATAAGCTCTA	chr6:31203315-31204537	18	11967	TRUE	0.0107936874787207	0.923263381083174	FALSE
ENSG00000204568	CCCACTCGTGGCCCCCCCAC	chr6:31072588-31072809	197	207870	TRUE	0.0107955009974148	-0.217293996389656	FALSE
ENSG00000204590	AAATCCCACCAGCCGTGCCG	chr6:32012313-32013264	23	12890	TRUE	0.0107989636123652	0.861553635780226	FALSE
ENSG00000137331	CATCCCCATGGTGAGCCGCT	chr6:31776485-31778192	15	29099	TRUE	0.0108	-1.07033829039342	FALSE
ENSG00000139352	ACTGTACCAGCCCCTAGCTG	chr6:31589309-31589721	10	10692	TRUE	0.0108	1.2838416703531	FALSE
ENSG00000168477	CTGGCAGCTGGCTAACGTGG	chr6:30160564-30160874	4	1408	TRUE	0.0108	2.16272949105858	FALSE
ENSG00000204248	CGGCGAGGTGAGCATGGTGG	chr6:32521797-32522141	8	2426	TRUE	0.0108	1.67452774617921	FALSE
ENSG00000204267	TACATAAAAGATATGCAGCG	chr6:29705703-29706028	6	1353	TRUE	0.0108	1.96848242789584	FALSE
ENSG00000204267	GAAACTGCTATTATTGTCCA	chr6:33125958-33126566	6	1353	TRUE	0.0108	2.07308107379771	FALSE
ENSG00000204385	GCATCTCGGCCGGGAGTAGG	chr6:30932797-30933004	3	489	TRUE	0.0108	2.8617903168965	FALSE
ENSG00000204385	GTTGCTAACACTCACTGTGA	chr6:31021855-31022378	3	489	TRUE	0.0108	2.66690628585435	FALSE
ENSG00000204421	AGATCTACAGGAGATCGAGC	chr6:30006570-30007933	4	2573	TRUE	0.0108	1.98707878633704	FALSE
ENSG00000204482	GATCCTGAAGTATGTGTATA	chr6:31737471-31737868	4	1019	TRUE	0.0108	2.19600192729397	FALSE
ENSG00000204511	TGGTGTCCGTCAACATGCTG	chr6:29994672-29995484	4	448	TRUE	0.0108	2.69339780195584	FALSE
ENSG00000204632	GGCCATAAAGAGCTAAAGGT	chr6:30974157-30976681	4	1325	TRUE	0.0108	2.468100996617	FALSE
ENSG00000206337	CATTCCTGTGGGTGTGTGTC	chr6:30829685-30830050	4	856	TRUE	0.0108	2.55759374630717	FALSE
ENSG00000224328	ATGCTATGGGCTCCTGCGTG	chr6:30988472-30988856	3	337	TRUE	0.0108	2.9337351982755	FALSE
ENSG00000227198	TCTACTGCGCATGTGCCATA	chr6:31131382-31133381	4	819	TRUE	0.0108	2.25565749931576	FALSE
ENSG00000237080	AAACCGAGGTTGCTCGGTTG	chr6:32148386-32149177	3	444	TRUE	0.0108	2.86177639728721	FALSE
ENSG00000241404	GTCAGCCTAGGCTCAGGCTT	chr6:30041957-30042353	16	43710	TRUE	0.0108	-0.845954826495515	FALSE
ENSG00000242574	GGGGCCAGTATACTGCCCTC	chr6:31214378-31214740	4	1150	TRUE	0.0108	2.34183101468813	FALSE
ENSG00000204438	GGAGTTATTTGCATCTAAGC	chr6:31690204-31691207	88	100034	TRUE	0.0108002808758581	-0.35361745401512	FALSE
ENSG00000204314	TCAATCTCCCTCCCTTACAC	chr6:31718391-31718642	14	25118	TRUE	0.0108003737670847	-0.872653042455422	FALSE
ENSG00000213722	GCAGGCACCTGACTGCCACC	chr6:33029981-33030179	377	313491	TRUE	0.0108022346736723	-0.11336993920877	FALSE
ENSG00000204366	TTTGGACCCACTCCGCTGAT	chr6:30163042-30164114	53	31776	TRUE	0.0108029094034234	0.529373838169705	FALSE
ENSG00000204387	GATTAATTAGTCCCTTCCAC	chr6:30790763-30791280	218	272610	TRUE	0.0108038011719917	0.163191161993799	FALSE
ENSG00000213760	GAATCTGTCCCCTCCAGTGG	chr6:31225249-31225486	38	34408	TRUE	0.0108046668888277	-0.560214166229214	FALSE
ENSG00000204592	GGCTGAAGAATTCAGTGTGT	chr6:32829550-32829856	8	28876	TRUE	0.010806404458644	-1.23821757673611	FALSE
ENSG00000204463	GGATCTAGGCCCCACCTAGC	chr6:31573932-31575931	274	261976	TRUE	0.0108093146915029	0.151140951338233	FALSE
ENSG00000241404	TTGCCGGGCGTCTGTTCCGA	chr6:32152952-32155097	42	43684	TRUE	0.0108103768070611	-0.514521913992647	FALSE
ENSG00000213676	GTGTGTGGTCACACAGGAAG	chr6:32807243-32807426	94	109230	TRUE	0.0108110075991573	-0.341854051528244	FALSE
ENSG00000078018	TGTCCCGGCGGAGTCGCAGC	chr6:30955076-30956481	310	285419	TRUE	0.0108121833650794	0.150131152918061	FALSE
ENSG00000204463	TGGTCATCCTGACTTTACTG	chr6:31053801-31054266	333	261917	TRUE	0.010812387570994	-0.137533196727387	FALSE
ENSG00000204310	GGTCCTGTGGACAAACGTCA	chr6:30942337-30943208	221	237938	TRUE	0.0108134952997717	-0.193449764421042	FALSE
ENSG00000204348	AACCAAGAGCCAAATTCTGC	chr6:31395558-31396207	48	73938	TRUE	0.0108151636105421	-0.472163418778799	FALSE
ENSG00000272273	GTCTTAGGCATTGGATATTA	chr6:31628282-31630281	69	39991	TRUE	0.0108157827784502	0.465845882195178	FALSE
ENSG00000204520	CACCCTTCCATACACATTTG	chr6:31841008-31842456	11	11995	TRUE	0.0108162875340151	-1.07321572057498	FALSE
ENSG00000204463	CAGGAGGGGTCCACGTTGGG	chr6:31689418-31689982	441	261809	TRUE	0.0108166529308091	0.121958547820016	FALSE
ENSG00000204435	GGGGCCCCTAGAGGGCCGTG	chr6:31111005-31111190	217	320798	TRUE	0.010816747794034	-0.133913090765805	FALSE
ENSG00000146112	GACGGTTCGTTCCGGAAGTC	chr6:31180225-31181002	122	120645	TRUE	0.0108178973891198	0.297628483850383	FALSE
ENSG00000213722	ATAGTTGCCTCCCAGTGTAG	chr6:29760264-29760749	413	313455	TRUE	0.0108193753772302	-0.108951601302073	FALSE
ENSG00000272273	GTGCTCATGCATCACTAGCA	chr6:32609751-32610407	58	40002	TRUE	0.0108238921407391	0.54286057170036	FALSE
ENSG00000213676	GCACCCATCACTCAGCAGAT	chr6:30411464-30412023	149	109175	TRUE	0.0108244636197316	0.280346140916028	FALSE
ENSG00000137343	ACCTCTCGCCGCCCCTAGGG	chr6:31927370-31928524	169	183383	TRUE	0.0108261342426544	-0.249655383162247	FALSE
ENSG00000139352	GGTGCCATTTACACTCCTTA	chr6:31164051-31164328	14	10688	TRUE	0.0108263688521909	1.00848496891808	FALSE
ENSG00000196230	ATAGACTTACTGATTGTGTG	chr6:32324390-32324675	315	328419	TRUE	0.0108266354971196	0.0751334420362193	FALSE
ENSG00000078018	GATCTAAGCGATGTGGACTC	chr6:32189659-32190569	184	285545	TRUE	0.0108266986995564	-0.195794503033037	FALSE
ENSG00000204305	CCCTCAGAACGTGAATATCT	chr6:31927370-31928524	64	48702	TRUE	0.0108282151523934	0.469802808975508	FALSE
ENSG00000168394	TCCCAACCCAAAGATAACAC	chr6:30201759-30202174	8	3470	TRUE	0.0108342638239716	1.54077459017388	FALSE
ENSG00000204469	TCAAGCGGAATCGGTTTGGG	chr6:31044219-31044616	157	223278	TRUE	0.010834295128614	-0.215196591746974	FALSE
ENSG00000204392	GAATTGATCACCCTGACATC	chr6:31057464-31057857	323	324826	TRUE	0.0108349333236561	-0.0920018394986672	FALSE
ENSG00000137337	CGCCCTTTGTGTCCGCGGTA	chr6:32968139-32970511	143	140620	TRUE	0.0108352309347723	0.267550138795218	FALSE
ENSG00000204389	ACTCTCCGGGGCCGCAGTGC	chr6:30185925-30186543	11	4093	TRUE	0.0108356293558515	1.2671701218009	FALSE
ENSG00000213654	GAGGCAAGTGAGCTTCGACG	chr6:31169199-31170261	9	16134	TRUE	0.0108371906180764	-1.05018087728647	FALSE
ENSG00000213676	CCATATGTGTTTATATAAGG	chr6:30615799-30616364	101	109223	TRUE	0.0108399811071935	0.333363566519593	FALSE
ENSG00000204469	TGGAGGCAGCCAAGAATCTC	chr6:30652776-30653012	182	223253	TRUE	0.0108403401278559	-0.206205270257576	FALSE
ENSG00000204463	TCTCGCCTTGCGAGCAAGCT	chr6:32148386-32149177	192	262058	TRUE	0.0108434506559699	-0.181121722294255	FALSE
ENSG00000234745	TGAAGCCTGTAGTCCCCACT	chr6:31658396-31658559	17	20236	TRUE	0.0108439214133527	-0.878959778491836	FALSE
ENSG00000137312	GAGTCCTGGATGAACCTGAC	chr6:29847861-29848382	319	238732	TRUE	0.0108439235816118	0.145899421951482	FALSE
ENSG00000078018	CTGTCATGCAGGAGCCTCCA	chr6:32589565-32590024	307	285422	TRUE	0.0108491682421816	-0.132970621984429	FALSE
ENSG00000204568	GAAGACATAATCTAAGGACC	chr6:30597208-30598002	189	207878	TRUE	0.0108491725382678	-0.209327865521159	FALSE
ENSG00000204267	CGAGCTGTTCGCCGCCCTCG	chr6:30463701-30464128	6	1353	TRUE	0.0108494318381843	1.71840445237684	FALSE
ENSG00000137404	TCGGTTTCTTCTCCATCGCG	chr6:31573932-31575931	368	216611	TRUE	0.0108499536013444	0.145345899513115	FALSE
ENSG00000272273	CAGGTACTTATTGACCCGAC	chr6:32129978-32130841	41	40019	TRUE	0.0108532294530977	0.60901916524155	FALSE
ENSG00000228727	TACAGGAGGCCTTAAGCTAA	chr6:29994672-29995484	51	44701	TRUE	0.0108570334349423	0.530314571748817	FALSE
ENSG00000204388	CTAGCTCAGCTGGGGAGGTA	chr6:31874908-31875284	48	94794	TRUE	0.0108583233762866	-0.485251831615723	FALSE
ENSG00000137312	CCTAGCGTGTTTGAGTAGAG	chr6:32118702-32120068	231	238820	TRUE	0.0108586082125991	0.177578955677897	FALSE
ENSG00000204574	TGAGTAGTGACATCCCGCTC	chr6:31852624-31853075	164	177689	TRUE	0.010858927807723	0.240006465676619	FALSE
ENSG00000204599	TCCGAGAGAACCGTCGGGCG	chr6:31619900-31621361	32	26585	TRUE	0.0108619335047461	-0.615311357101954	FALSE
ENSG00000137310	GATGACTCTCTGAGATTAGC	chr6:31563051-31563662	3	12497	TRUE	0.010863197056736	-1.88427729535718	FALSE
ENSG00000181449	CACCTATCGCTTGGGCCACA	chr6:31159254-31159656	463	303890	TRUE	0.0108663035007949	-0.111689295063438	FALSE
ENSG00000235663	ATCTCCTCTAGGACAGCCGT	chr6:30041957-30042353	8	1565	TRUE	0.0108674215514477	1.53456302874131	FALSE
ENSG00000204351	AAATCCCCAAGAATGGCACG	chr6:31474771-31475258	101	83399	TRUE	0.0108683588549886	-0.350131515931599	FALSE
ENSG00000204439	GAAATGCGTGGTGCGTAGGA	chr6:31366709-31367557	54	76889	TRUE	0.0108690401653486	-0.486820035267759	FALSE
ENSG00000146112	TACATCCACTTCAGGCGGGC	chr6:32118702-32120068	111	120656	TRUE	0.0108690788895231	0.316825728619877	FALSE
ENSG00000204520	GGAGCGGGTTACGCGCGTCC	chr6:31814206-31817021	3	12003	TRUE	0.0108702244847027	-1.87076959281448	FALSE
ENSG00000204520	CAGTCCCAGTGACGGCCACA	chr6:31102152-31102888	7	11999	TRUE	0.0108711713163862	-1.30128226378747	FALSE
ENSG00000137404	AGCTTGAGGCTCTCGTGGTC	chr6:31739907-31743157	177	216802	TRUE	0.0108722645289915	-0.219616381303242	FALSE
ENSG00000204388	GTACTTAATAGACACGCGTT	chr6:32981697-32982715	40	94802	TRUE	0.0108728071662673	-0.54897385695583	FALSE
ENSG00000204576	AAGGCGGCTTGTGCCCAACT	chr6:31533582-31537581	109	75222	TRUE	0.0108738033220657	0.32940760687414	FALSE
ENSG00000146112	CCCGACCGGGTGTCCGTAGT	chr6:32129978-32130841	133	120634	TRUE	0.0108739987197552	0.275324116207743	FALSE
ENSG00000137343	ACCCTAAAAGGGCTGCATAC	chr6:33051226-33051462	197	183355	TRUE	0.0108741923673737	-0.210207049605272	FALSE
ENSG00000204599	GCACGGCGGATTAGAGCTCA	chr6:31122864-31123588	12	26605	TRUE	0.0108758322740419	-0.987330415410557	FALSE
ENSG00000198563	TGTTCTGCCGAGATCCGAAG	chr6:30481175-30482541	279	326124	TRUE	0.0108763597116643	-0.105820602889883	FALSE
ENSG00000204438	AGGTCACACCCTATTTCTCG	chr6:31711205-31712020	107	100015	TRUE	0.0108801652194292	0.333838501575591	FALSE
ENSG00000234127	AAGTCAATTCTCCAGCCAAT	chr6:30988472-30988856	45	78515	TRUE	0.0108819894402472	-0.496102521093545	FALSE
ENSG00000204592	ATCGCCCAAACAGGAAGCCT	chr6:30682482-30683008	23	28861	TRUE	0.0108869447987011	0.8188900982489	FALSE
ENSG00000204392	AGGTGGATGAATTTAATTGG	chr6:32866897-32867503	242	324907	TRUE	0.0108892926404907	0.109510849508483	FALSE
ENSG00000204469	GCAGATTTACTCCTCCGGGC	chr6:31462653-31463642	142	223293	TRUE	0.0108900263418577	0.224806262339797	FALSE
ENSG00000204469	GACGATATGGTGAGGGAGGT	chr6:29917733-29918203	120	223315	TRUE	0.0108919770436795	-0.249283508499355	FALSE
ENSG00000204304	CCTTCATATTTGTCCACCGT	chr6:31131382-31133381	189	171587	TRUE	0.0108941479596087	0.224510540876298	FALSE
ENSG00000204568	CTCGCAAAGCCTCTAGTCGT	chr6:31682877-31683871	149	207918	TRUE	0.0108955027398063	-0.245611404219995	FALSE
ENSG00000204619	GTGGTGAAAATAAGTGGCCA	chr6:30758826-30759331	180	180419	TRUE	0.0109002873368615	0.230884753207676	FALSE
ENSG00000204463	GCTGCGTTCTTAATACCTAG	chr6:31898742-31899032	185	262065	TRUE	0.0109011582838964	-0.193053700957809	FALSE
ENSG00000206503	GCCCTAGGGTGTGCGCCACC	chr6:31691466-31692043	294	240543	TRUE	0.010901373198925	0.165562322510186	FALSE
ENSG00000146112	TGCCGAGGGGAATAAAGGTC	chr6:31923019-31923477	132	120635	TRUE	0.0109034312151163	0.294170043206239	FALSE
ENSG00000198563	CCGATAAGTTTATCAAGGCC	chr6:30877493-30878082	182	326221	TRUE	0.010903795208423	0.123770424486446	FALSE
ENSG00000234127	CAATGGTTGTTATGGAAACC	chr6:30363554-30363784	76	78484	TRUE	0.0109048310190685	0.414427155344866	FALSE
ENSG00000204438	TAGGGCTGTTCTGGACAGCT	chr6:31952224-31952653	216	99906	TRUE	0.0109057606423764	0.23357011106514	FALSE
ENSG00000204308	CTTGGGAAAGACGCTTACCT	chr6:33091862-33092619	263	306527	TRUE	0.0109071832169584	-0.141616103150168	FALSE
ENSG00000137411	TTTCTCTCAAGGCCGAAGTT	chr6:32162807-32166231	56	69510	TRUE	0.0109073381470455	-0.459948490239677	FALSE
ENSG00000204356	AGTGAGACTGGATGGCAAAC	chr6:31558756-31559619	209	256119	TRUE	0.0109075038607209	0.177651667348525	FALSE
ENSG00000204410	CCTTATATAGCTGATGGGAG	chr6:30682129-30682401	29	24357	TRUE	0.0109079479912758	0.720551220639722	FALSE
ENSG00000204469	CCCAGCCCATGCACCGCCTT	chr6:30006203-30006475	202	223233	TRUE	0.0109084585837773	-0.202244780842238	FALSE
ENSG00000204568	CACGAGACATACGACGCTGA	chr6:31638882-31641381	489	207578	TRUE	0.0109084674132266	-0.129156698668214	FALSE
ENSG00000204392	CTTACCAGGTCGCATCCAGG	chr6:29813800-29815780	342	324807	TRUE	0.0109098979113321	-0.0951321007909769	FALSE
ENSG00000137337	TCAGAAATGCACAGCCTGCA	chr6:30682129-30682401	117	140646	TRUE	0.0109102034432965	-0.314932670962745	FALSE
ENSG00000204599	TCCGCGGTAAGAGTTGTCAT	chr6:31115782-31118256	51	26566	TRUE	0.0109122683670775	0.556116592516856	FALSE
ENSG00000204301	GCTTGGCCTCCGGCACCGGA	chr6:29850094-29850626	23	23113	TRUE	0.0109148006800118	0.689297972454481	FALSE
ENSG00000206344	GCAGCGGCCCCAGCGAGTTT	chr6:32189659-32190569	10	3530	TRUE	0.0109148854047426	1.34942737781434	FALSE
ENSG00000137312	TCTCTCTGCCAAGTTAGAGG	chr6:31547323-31547789	242	238809	TRUE	0.0109164274585977	0.185700997233104	FALSE
ENSG00000204264	CCCTGAGTTTCTGTGAGTCC	chr6:30005570-30005755	18	8278	TRUE	0.0109206783157547	1.02640641320237	FALSE
ENSG00000204438	CTGTCACTCAAAGGAGTGGC	chr6:31053801-31054266	209	99913	TRUE	0.0109218856035439	0.228081899289104	FALSE
ENSG00000137312	ACAAACATTAGCGGTAGCTG	chr6:31528277-31530194	175	238876	TRUE	0.0109228871216586	0.210128491062358	FALSE
ENSG00000206344	ACGTGTCTCTCTGGCGATCT	chr6:32146482-32148481	8	3532	TRUE	0.0109238266040928	1.46843509334252	FALSE
ENSG00000137411	TGCTCAAGCTTGGGCCTTAC	chr6:31711205-31712020	77	69489	TRUE	0.0109239357046317	0.409994992634075	FALSE
ENSG00000241370	TATGGCTCCGACACTTCTCC	chr6:32067157-32069156	472	276804	TRUE	0.0109243404144328	-0.115709583009473	FALSE
ENSG00000204388	AGTGTGTGAAGGAGGCTGAG	chr6:30837850-30838025	142	94700	TRUE	0.0109276609027553	0.300393837042378	FALSE
ENSG00000204371	CAGCCTCTAAACAGTGTCGG	chr6:32954999-32955373	185	204002	TRUE	0.0109280684436859	-0.224290460856996	FALSE
ENSG00000178403	ACAGATAAAAGGATCAGTCT	chr6:31563051-31563662	8	9995	TRUE	0.0109283531054383	1.44916488352578	FALSE
ENSG00000213676	GAGGAATGGTTACCTTCCTC	chr6:30615799-30616364	58	109266	TRUE	0.010928384338003	-0.428849583960262	FALSE
ENSG00000204599	CAAAGGCATCACGCTCCTCC	chr6:30670839-30671068	43	26574	TRUE	0.0109286180556134	0.622392658184861	FALSE
ENSG00000204304	GCTGTAAGAAGCCCACGGTT	chr6:31598439-31599041	115	171661	TRUE	0.0109287359177032	-0.279068870105554	FALSE
ENSG00000204516	CCCCACTGATGATGTCTCTT	chr6:30922506-30923027	14	6499	TRUE	0.0109287545724575	1.2037797627939	FALSE
ENSG00000132688	GCCGCTGCCGCTCTACGCTT	chr6:30481175-30482541	461	323328	TRUE	0.010930985508982	0.117005090548479	FALSE
ENSG00000204366	AGGCCCCTCGACGACGCAAG	chr6:32085866-32086089	23	31806	TRUE	0.0109311437607395	-0.730120173908524	FALSE
ENSG00000204305	CAGGTGTGAGGTGATTATCG	chr6:30763624-30764557	31	48735	TRUE	0.0109324818217376	-0.625813304166986	FALSE
ENSG00000204371	CCGCCCTCTCCACTCATGAT	chr6:31497782-31499781	219	203968	TRUE	0.0109327045453547	0.200922007820668	FALSE
ENSG00000204564	AATACAGGGAACCGAGAAAG	chr6:32288494-32288971	56	55348	TRUE	0.0109336374025979	0.467358927600713	FALSE
ENSG00000204619	GCCGACGGCACCACGGGTGA	chr6:32069521-32070330	58	180541	TRUE	0.0109347129099937	-0.387119015419378	FALSE
ENSG00000204314	AGGGGAATTGCAGCTAGGAG	chr6:30810746-30811218	33	25099	TRUE	0.0109359739931312	0.692765910198677	FALSE
ENSG00000204569	CCGGATATAAGTGCACATTG	chr6:32473155-32474197	172	90066	TRUE	0.0109375815644092	0.260977193992507	FALSE
ENSG00000204498	CTACTCTGCTTGATGTTAAC	chr6:30834361-30835150	145	146166	TRUE	0.0109389136761244	0.273340966706199	FALSE
ENSG00000204576	TGAGTTGTTTGCAGATGAAT	chr6:31092821-31093433	76	75255	TRUE	0.0109400469679504	-0.389362451959811	FALSE
ENSG00000234127	GCTGTTTCCGTCACACCCTG	chr6:31126809-31127048	144	78416	TRUE	0.0109401587325399	0.294655336070737	FALSE
ENSG00000234127	CCCGGAAACCAGCAGGCGTT	chr6:32175777-32176333	69	78491	TRUE	0.0109403432628387	0.448192315075399	FALSE
ENSG00000204576	AGTGAACTTGTTACAAGGCA	chr6:31747177-31747395	63	75268	TRUE	0.0109407494293154	-0.417232343240845	FALSE
ENSG00000204344	GGCCACCCCCCATAGTAAAG	chr6:30827960-30829342	222	130283	TRUE	0.0109435481905088	-0.222526522842014	FALSE
ENSG00000204252	CTCACACCTGTGATGTTTAC	chr6:32866897-32867503	4	1843	TRUE	0.010944682791893	1.82375004174036	FALSE
ENSG00000204592	TTAAGAAGCTCGGAGACGGG	chr6:31547323-31547789	26	28858	TRUE	0.0109455748488188	0.833178145973323	FALSE
ENSG00000204410	CTTCTCACAGTTGGACAACG	chr6:31210029-31210432	15	24371	TRUE	0.0109475630976105	-0.891019375802264	FALSE
ENSG00000234127	TCCGAGCTGGGCATCGGGAA	chr6:33184979-33185475	167	78393	TRUE	0.0109483396482643	-0.275095347271763	FALSE
ENSG00000204531	TGGTCCACTTACTTCACCCC	chr6:31508898-31509553	8	3076	TRUE	0.0109509043710761	1.36925671751014	FALSE
ENSG00000204569	TGCTAATGCTTATAGCAGAC	chr6:30169716-30170337	69	90169	TRUE	0.0109519020004181	0.410517049865536	FALSE
ENSG00000240053	TGAGCAAGTGACTTAGACTG	chr6:30802576-30803273	47	55446	TRUE	0.0109523951612071	-0.511060055837349	FALSE
ENSG00000137312	TGTGCAGCTCAGGGGTAACC	chr6:32861089-32861520	159	238892	TRUE	0.0109548659444846	-0.228203937468973	FALSE
ENSG00000228727	GAGCCAATCTTGACGTCATG	chr6:30940241-30940981	69	44683	TRUE	0.010954927820118	0.451535776687753	FALSE
ENSG00000213780	GTCTCAGTGGAGGATGCATT	chr6:31560306-31560752	94	94363	TRUE	0.0109569183873172	-0.336917538042175	FALSE
ENSG00000204580	GGCTCGCACTCCCGGGTACT	chr6:29863832-29864500	195	241173	TRUE	0.0109585941313869	-0.198371912736025	FALSE
ENSG00000204252	GAAGAAACCCCCTACTCCAC	chr6:29812946-29813558	7	1840	TRUE	0.0109586105624013	1.71168187102286	FALSE
ENSG00000204387	GGTGTATTGGGAAGACATCC	chr6:32402860-32403151	590	272238	TRUE	0.0109598899018899	0.105354925717158	FALSE
ENSG00000204438	TGAGTAGTGCTTGGAGTCTC	chr6:32061096-32061628	100	100022	TRUE	0.0109606351829881	0.337372350518154	FALSE
ENSG00000213780	ACTGTGCTGAGTAACTCCCC	chr6:30768976-30769922	58	94399	TRUE	0.0109618653909156	-0.44641843612158	FALSE
ENSG00000204310	TTCTTCCCCATAGGTGTCCT	chr6:33125958-33126566	194	237965	TRUE	0.0109618812442668	-0.188676457542873	FALSE
ENSG00000204574	AGTGTCCCCCGGAACGCGGG	chr6:31862357-31865881	191	177662	TRUE	0.0109646700261281	0.213904846061803	FALSE
ENSG00000181449	GTATTGGACAAACTAGTTCC	chr6:30162341-30162709	470	303883	TRUE	0.0109674415121055	-0.0983365793045943	FALSE
ENSG00000204257	GGTCGGGGCGGAACGACATC	chr6:31547323-31547789	16	10723	TRUE	0.0109692631282845	-0.912926566827037	FALSE
ENSG00000235663	GCTGTTCCCGGAGCGGATCA	chr6:30625977-30627634	5	1568	TRUE	0.0109697168142511	1.98348641551404	FALSE
ENSG00000213719	AAGGCTTCCTACCCCTGGCA	chr6:30829685-30830050	419	323979	TRUE	0.0109700452723199	-0.0919093091116534	FALSE
ENSG00000235663	CCCAGCCGCCGAGTTAGTGG	chr6:30500581-30501186	5	1568	TRUE	0.0109710842488552	1.78991595422857	FALSE
ENSG00000204439	ACCAGGAACTGGTTCGCTCC	chr6:31528277-31530194	51	76892	TRUE	0.0109714122288381	-0.4894648782855	FALSE
ENSG00000204392	GGCCTAGTTTGGGTGCAAGT	chr6:31736254-31736691	252	324897	TRUE	0.010971425446304	-0.111085537285582	FALSE
ENSG00000137343	GCAGGCACTGAGTCACCCCT	chr6:31560306-31560752	152	183400	TRUE	0.0109724795591302	-0.244809402634216	FALSE
ENSG00000078018	TGCCCTTATTATGATTTCCC	chr6:33125958-33126566	252	285477	TRUE	0.0109725656891802	-0.177076306099883	FALSE
ENSG00000204599	GAGGGAGCTGTTTGGTGGGT	chr6:32103513-32103696	13	26604	TRUE	0.0109731030037212	-0.944220073263735	FALSE
ENSG00000137312	TCATTCCTGAGCGGCGGTCA	chr6:31366709-31367557	213	238838	TRUE	0.0109745078530555	0.189401284919367	FALSE
ENSG00000234127	CCTTACCCACAACTGCAGGC	chr6:31467054-31467436	93	78467	TRUE	0.0109746305801707	0.372531775275269	FALSE
ENSG00000198563	ATGTCCCTCCATGGCACGTG	chr6:32394801-32394975	317	326086	TRUE	0.0109760479115858	0.0874142313219024	FALSE
ENSG00000204619	GGCATTCCAAGCATGATGAC	chr6:31204790-31205139	435	180164	TRUE	0.010981621954866	0.148304171908345	FALSE
ENSG00000137411	TGATGGGAGGACCGGCGAAA	chr6:31497604-31498618	66	69500	TRUE	0.0109826856146097	-0.439361481642785	FALSE
ENSG00000204308	ACCAGGAAGTGGCCGTCCCT	chr6:31736254-31736691	339	306451	TRUE	0.0109846495387182	0.119502569366382	FALSE
ENSG00000204356	GGCGGACAAGAAGAAGGTGC	chr6:31817239-31817580	267	256061	TRUE	0.0109847789326658	0.155775278735809	FALSE
ENSG00000204531	CGACTGGCAGGTTCTCTACA	chr6:31752860-31753761	9	3075	TRUE	0.0109872369013297	1.38744375011986	FALSE
ENSG00000139352	GGGCCCCCCTTTGGAGGAAC	chr6:31558164-31558469	3	10699	TRUE	0.0109894794792011	-1.64329761473462	FALSE
ENSG00000204439	CCCTCGCCCCGTGAGGCATC	chr6:31821432-31823431	97	76846	TRUE	0.0109895349785181	0.390402706187272	FALSE
ENSG00000168394	TGCCTTGTGCACCCATGAAA	chr6:30932797-30933004	9	3469	TRUE	0.0109898655044873	1.43403581434366	FALSE
ENSG00000196230	GAGAGACTACCGACCGCAAG	chr6:29850094-29850626	347	328387	TRUE	0.0109910218632781	-0.0932925951961003	FALSE
ENSG00000204256	AGACCGACGGGGACAATGAC	chr1:156677207-156677419	251	210750	TRUE	0.0109910928315344	-0.198730391597967	FALSE
ENSG00000204525	GCAGGTGCCATTCTCAGCTG	chr6:31882412-31882682	89	53825	TRUE	0.0109920127336723	0.433488876944617	FALSE
ENSG00000196230	TCGCTTTGTGTAATGAGAAT	chr6:30614391-30614769	331	328403	TRUE	0.0109938523837451	0.0807001667889997	FALSE
ENSG00000198563	ATCCATCGGGAACCCGAGGG	chr6:30481175-30482541	635	325768	TRUE	0.0109938875116185	-0.0657920964628098	FALSE
ENSG00000204314	GTGAGCTCTCCATCAGACCG	chr6:33051226-33051462	21	25111	TRUE	0.0109950541296178	-0.773569839085496	FALSE
ENSG00000204351	GAAGCCAATCAGTGTCGTCG	chr6:29941886-29943609	94	83406	TRUE	0.0109951664790921	-0.353170158536675	FALSE
ENSG00000204304	GCCATGGTAACCGTGTCCTC	chr6:31467054-31467436	149	171627	TRUE	0.010995630090476	-0.248511303695408	FALSE
ENSG00000204252	GGCACGTGATTCCGCCGGCC	chr6:31180225-31181002	4	1843	TRUE	0.0109981710762194	1.78464700391445	FALSE
ENSG00000204256	GACAGTCACCATGCCAGACT	chr6:32868045-32868528	198	210803	TRUE	0.0109983485062986	-0.216518848550711	FALSE
ENSG00000228727	GGCTCTGGTGACCAGGACAA	chr11:5254487-5254795	70	44682	TRUE	0.011002353968397	0.443274701418732	FALSE
ENSG00000204427	GGATCGCAAAAACCCAAGGG	chr6:31948750-31949416	51	186101	TRUE	0.0110040429595441	-0.456336783803907	FALSE
ENSG00000204427	CTGGAGGAGAAACCCTGGGA	chr11:5254487-5254795	192	185960	TRUE	0.0110063525614329	-0.212778294809621	FALSE
ENSG00000204351	CTCCAGAGATACGGTGGATA	chr6:32113813-32114430	196	83304	TRUE	0.0110076100063794	0.24954087302325	FALSE
ENSG00000234745	GCGCCCGTGCAATGCTCCGG	chr6:31896953-31898663	25	20228	TRUE	0.0110087624241208	0.836020210560275	FALSE
ENSG00000137343	TGTCACCCTTAAGCCCGCCC	chr6:31862357-31865881	238	183314	TRUE	0.0110097363461968	0.201545726659187	FALSE
ENSG00000204308	GCCAGAATGCTGCCTCCTAC	chr6:31585583-31585819	417	306373	TRUE	0.0110098337876449	-0.115770237665122	FALSE
ENSG00000231852	TCTTTCGAGAGTGACTCCCG	chr6:31826877-31828644	5	938	TRUE	0.0110130876582022	1.96567766895473	FALSE
ENSG00000204256	CCCCGTTAAGATCCTAGTCT	chr6:30495980-30497165	181	210820	TRUE	0.0110132630494352	0.224169482112486	FALSE
ENSG00000213722	GTACCAGAGTTGAACCTGTG	chr6:30646087-30646314	265	313603	TRUE	0.0110150966536894	0.146043973739209	FALSE
ENSG00000146112	GCCATCCCCACCCTCTGACG	chr6:32397672-32397840	113	120654	TRUE	0.01101563445978	-0.327568013532949	FALSE
ENSG00000204568	CTTTCGTGGAGGAGATAATT	chr6:32473155-32474197	189	207878	TRUE	0.0110203126185591	-0.207584500571742	FALSE
ENSG00000240053	TATTGTGCCCTTCCTCTAGG	chr6:31044219-31044616	44	55449	TRUE	0.0110213456272941	-0.488296599677827	FALSE
ENSG00000204439	TGTTCAGTATTCACCAGTAG	chr6:31058176-31058760	94	76849	TRUE	0.0110222831641596	-0.349181981882723	FALSE
ENSG00000240053	CCAGAGAGGACACCAGGGTC	chr6:31551431-31551649	72	55421	TRUE	0.0110225224151767	0.430381642283447	FALSE
ENSG00000204580	GGAGGCGCTGGTCGGGTAAT	chr6:31826877-31828644	408	240960	TRUE	0.0110243957147762	0.137094001134031	FALSE
ENSG00000204574	TTCACACGCACTAGGGATCC	chr6:31898032-31900031	124	177729	TRUE	0.0110283634534549	-0.26754798796203	FALSE
ENSG00000204371	AACACCATGCAGGTTGAACC	chr6:31686527-31686872	173	204014	TRUE	0.011029166417793	0.239172060412844	FALSE
ENSG00000204560	TTGCCTGCACCCTAGAGAGT	chr6:30219237-30219674	65	62655	TRUE	0.0110295964827342	-0.409499583820067	FALSE
ENSG00000137312	CTGCTGGACACAGAAACCTA	chr6:32933624-32934051	289	238762	TRUE	0.0110314256582502	-0.160086277004975	FALSE
ENSG00000204498	TGTCTGCTTAGGTCGCAAAG	chr6:30453099-30454130	192	146119	TRUE	0.011031941970352	0.242917928284428	FALSE
ENSG00000204590	TAATGATATCATCCTTAGCA	chr6:31087560-31087877	6	12907	TRUE	0.0110322004894117	-1.39283316514371	FALSE
ENSG00000204592	GGTTATCAGTGGCAACCACA	chr6:30872366-30873391	19	28865	TRUE	0.0110324422156181	-0.739947170475185	FALSE
ENSG00000137411	TTGCTATAGGAACAGCCAGT	chr6:30543023-30543229	68	69498	TRUE	0.0110336438044386	0.429874670009364	FALSE
ENSG00000204531	GGACCAGTACTAGAGAGCTA	chr6:30810746-30811218	12	3072	TRUE	0.0110393330825709	1.16335920396412	FALSE
ENSG00000204390	TTGCCATGTAGGAACCTCCA	chr6:32530041-32530840	5	2072	TRUE	0.0110396383170848	1.64185246759399	FALSE
ENSG00000204574	CAGTGATTACATGGGGACAA	chr6:30765581-30765804	161	177692	TRUE	0.0110407371188566	0.242431423839259	FALSE
ENSG00000204351	AGAGGCGCCCATCTCGCAGA	chr6:31068850-31069378	101	83399	TRUE	0.0110427529987218	0.352450313313457	FALSE
ENSG00000204371	GTGGTGAGGTTTCAGGTTTC	chr6:30363554-30363784	104	204083	TRUE	0.0110440181166126	-0.260715935170953	FALSE
ENSG00000204580	CCATGCAGCAAGGCGCCGTC	chr6:33192035-33193499	214	241154	TRUE	0.0110460708595882	-0.181473719465759	FALSE
ENSG00000270604	AGCCGTAGTGCGCAGGCGTC	chr6:32968139-32970511	21	11964	TRUE	0.0110467608878181	0.837175424596554	FALSE
ENSG00000213676	ATGGGCCACAAGGGGTGCAA	chr6:31940351-31941119	142	109182	TRUE	0.011047244484301	-0.269181787512258	FALSE
ENSG00000146112	AACACTTGTAGACCAGGGCG	chr6:29752307-29753422	132	120635	TRUE	0.0110479138172773	0.285798706243314	FALSE
ENSG00000204576	AATGTGACCAGGTCTAGGTC	chr6:31945771-31946245	76	75255	TRUE	0.0110480098641542	0.420736092187734	FALSE
ENSG00000213780	GGTGCCTGGTCTTTAGGGGT	chr6:29759411-29759982	67	94390	TRUE	0.0110480212248239	-0.412034593354499	FALSE
ENSG00000234745	GAAAGCACACGCAACGACCA	chr6:32097157-32099156	33	20220	TRUE	0.0110480326617336	0.756149124318437	FALSE
ENSG00000204366	GACCTGAAAATACGTGGAGC	chr6:31570582-31572581	8	31821	TRUE	0.011048894689963	-1.22622654188888	FALSE
ENSG00000137337	GTGGTGGACACAGACACTCT	chr6:30711844-30712032	105	140658	TRUE	0.0110496118240417	-0.319973847876299	FALSE
ENSG00000234745	CTCGGGGAGTACACCTCGGG	chr6:30955076-30956481	27	20226	TRUE	0.0110511613202763	0.718646228326663	FALSE
ENSG00000244355	GAGGCTCTCTGGAGAGACCT	chr6:31585583-31585819	5	873	TRUE	0.0110523264467144	2.04565305799653	FALSE
ENSG00000168477	AACAAGTCTGTTAGTAGCGC	chr6:30127137-30128131	4	1408	TRUE	0.0110526188501857	2.25955512925096	FALSE
ENSG00000204536	TTACTTGTCTGCAGGACGGC	chr6:31548048-31548524	76	93526	TRUE	0.0110526699233258	-0.39653402398089	FALSE
ENSG00000132688	CACCGAACAATGGACAGAAG	chr6:31216413-31216739	304	323485	TRUE	0.0110543835517159	-0.112868837399679	FALSE
ENSG00000204439	AAAAACAAAAATCCTATACT	chr6:30483757-30483993	60	76883	TRUE	0.0110547064261326	0.511627293683071	FALSE
ENSG00000204389	GGACGACACGCAGTTCGTGC	chr6:30006570-30007933	5	4099	TRUE	0.011055692749079	1.52518788261042	FALSE
ENSG00000204366	CCTCAGAACGTGAATATCTC	chr6:31927370-31928524	12	31817	TRUE	0.011055789273032	-1.01111779077854	FALSE
ENSG00000204439	CCCTTCAGTAGGTAATTGAC	chr6:31826877-31828644	46	76897	TRUE	0.0110576172702656	-0.496734488811488	FALSE
ENSG00000204592	TCAGCTGGCCTAGGGTAGCC	chr6:31613382-31615931	31	28853	TRUE	0.0110580270086772	0.696204719636177	FALSE
ENSG00000204308	AGCCACGTGATGTTCAGCAC	chr6:33091862-33092619	312	306478	TRUE	0.0110591063345691	0.127544726965661	FALSE
ENSG00000204257	TCAGCTATAGATGTTCCTGG	chr6:30037221-30037673	3	10736	TRUE	0.0110599672725992	-1.89707174691	FALSE
ENSG00000204366	TCACTAAATTAGCGGGTCCT	chr6:30625977-30627634	10	31819	TRUE	0.0110606173428399	-1.10643362078324	FALSE
ENSG00000234127	CTAGATATCCAATACCCAAT	chr6:31355791-31357656	108	78452	TRUE	0.0110608853281477	0.332708753626967	FALSE
ENSG00000204310	AATTTGGACACACCGCAGTG	chr6:30767368-30767935	342	237817	TRUE	0.0110631753548733	0.14755843881305	FALSE
ENSG00000213722	GAGCCCCGCTCGTAGGCCAG	chr6:31727307-31729306	361	313507	TRUE	0.0110660142125463	-0.108752728023978	FALSE
ENSG00000240053	CAGCGGGCGGGTTCTAGGTC	chr6:31571859-31572562	24	55469	TRUE	0.0110680230008637	-0.701755028441415	FALSE
ENSG00000078018	CAGTCTCAGTCCGTGTGGTG	chr6:33009235-33009931	234	285495	TRUE	0.0110683004205497	-0.165951044267787	FALSE
ENSG00000204435	CCTGCAGGCAGGTGTATCTC	chr6:31515513-31516701	91	320924	TRUE	0.0110685635929458	-0.208741967524316	FALSE
ENSG00000241370	CAAGGAATCCTGCTCAGCGG	chr6:31210029-31210432	258	277018	TRUE	0.0110714706144854	-0.158326920881801	FALSE
ENSG00000204520	TGGAGGTCAAGGGCAGATAC	chr6:29759411-29759982	4	12002	TRUE	0.0110756636906715	-1.63903401678042	FALSE
ENSG00000196230	ATGCAAATCCCACCATTCGT	chr6:31690204-31691207	269	328465	TRUE	0.0110780457447515	-0.087477202127948	FALSE
ENSG00000204305	CATTAAAAAAAACTCAAATT	chr6:31840063-31840910	13	48753	TRUE	0.0110786376053628	-0.961955916594784	FALSE
ENSG00000204386	TTTACTGTGCAAAACATGTC	chr6:31216413-31216739	8	6272	TRUE	0.0110798816881564	1.30945315847474	FALSE
ENSG00000204304	GCCGCTGCCGCTCTACGCTT	chr6:30481175-30482541	281	171495	TRUE	0.0110819961247298	0.191556743941817	FALSE
ENSG00000198563	CTCTGGGCCAATGCCTGGTT	chr6:31058176-31058760	245	326158	TRUE	0.01108302297248	0.109844231026782	FALSE
ENSG00000221988	TGACCAGGCCCTGATGCACA	chr6:31874908-31875284	128	118227	TRUE	0.0110860649699517	-0.29930123246847	FALSE
ENSG00000204421	AGCCCAACCTCGACGGAGGG	chr6:30847422-30848551	6	2571	TRUE	0.0110878061881458	1.62389284173175	FALSE
ENSG00000204356	GAGGAGAAGAGTCATGCACG	chr6:32819787-32820652	209	256119	TRUE	0.011089479036043	-0.184019668406475	FALSE
ENSG00000204371	AAAAATAAGGGCATGTCAGA	chr6:31517213-31517602	228	203959	TRUE	0.0110908276549247	0.188021172399961	FALSE
ENSG00000270604	CACGCCCACCCAGCCACCAG	chr6:30666373-30666625	9	11976	TRUE	0.0110916881553821	-1.13785196270133	FALSE
ENSG00000204444	TGCACCTGATCTGTACTTAC	chr6:31203315-31204537	74	72924	TRUE	0.0110941231529943	-0.405737559348466	FALSE
ENSG00000204516	TTCAGCTCGGTCTGTAGCTC	chr6:30935143-30935338	18	6495	TRUE	0.0110942600429228	0.938763119523047	FALSE
ENSG00000204520	CCCTGTCTAGAAGTCAGATT	chr6:32439511-32440091	9	11997	TRUE	0.0110944561523804	-1.18933111834425	FALSE
ENSG00000204568	CGAATATAATCGCAACGAAA	chr6:31682877-31683871	131	207936	TRUE	0.011095274023638	-0.265796259228262	FALSE
ENSG00000204252	AATAGTGGGAGTAGAGTCCT	chr6:31737471-31737868	3	1844	TRUE	0.0110967942999232	2.01683333617304	FALSE
ENSG00000204516	TGACTTTCTCATGACATTGA	chr6:31092821-31093433	3	6510	TRUE	0.0110977532878545	-1.88070748698547	FALSE
ENSG00000204560	GACGTTCGGGAAGAGTCGGT	chr6:31157682-31159681	31	62689	TRUE	0.0111003715410251	-0.599562363843415	FALSE
ENSG00000181449	TCACAGGAGCAGGACCACTG	chr6:29924848-29925041	405	303948	TRUE	0.0111007652690136	-0.109891561848675	FALSE
ENSG00000204599	ACAGAGCTAACTATGGGCGT	chr6:32129256-32129669	29	26588	TRUE	0.0111014433110595	0.66358419423461	FALSE
ENSG00000235663	AGGATTGCACAACATGGGCG	chr6:31948750-31949416	6	1567	TRUE	0.0111016997636057	1.78112668201073	FALSE
ENSG00000204310	TGCATCAGGGAGCCACAGAG	chr6:29982251-29982430	263	237896	TRUE	0.0111029279796719	0.166914510456655	FALSE
ENSG00000204592	CCCGGAAACCAGCAGGCGTT	chr6:32175777-32176333	33	28851	TRUE	0.0111034465330769	0.718011050110574	FALSE
ENSG00000240053	TGAGCTTGTGTTGTGCTGAA	chr6:31736414-31736521	38	55455	TRUE	0.0111044003573888	-0.542696662184739	FALSE
ENSG00000204305	TCTCCCCTTAGCAAGACAAG	chr6:32981697-32982715	82	48684	TRUE	0.0111059241644241	0.412524893275403	FALSE
ENSG00000168394	GGAGTGTGAGTAAGTAGGGC	chr6:31216413-31216739	9	3469	TRUE	0.0111074464533999	1.44296146649768	FALSE
ENSG00000204439	AGTACCCAAAGGGGCCGCCT	chr6:31546358-31547231	96	76847	TRUE	0.011107816263655	0.371474640403961	FALSE
ENSG00000137312	TGCACCCTGTATGAGGCTCC	chr6:31133357-31133579	203	238848	TRUE	0.0111099211904626	0.18468790685185	FALSE
ENSG00000204389	CTCCAGGAACAACGCCCAAC	chr6:31114273-31115546	10	4094	TRUE	0.0111112059820318	1.25022730948436	FALSE
ENSG00000204264	CCTCTACTGACAAAGCTTCA	chr6:30219237-30219674	19	8277	TRUE	0.011111615899373	1.03210930739707	FALSE
ENSG00000204619	GGATTCCGAGCTTGCTCGCA	chr6:32148386-32149177	216	180383	TRUE	0.0111134892900219	-0.212156909824023	FALSE
ENSG00000213676	GGGGAGATTGCTTTGATGCT	chr6:31511215-31511680	83	109241	TRUE	0.011119843877837	-0.342712074286946	FALSE
ENSG00000204392	TAGAATGTGACTCCTGCAAA	chr6:33183035-33183424	318	324831	TRUE	0.011120592448914	0.0957818715857637	FALSE
ENSG00000204619	CACGAGAAGCGCGCCATCGG	chr6:32087237-32088177	220	180379	TRUE	0.0111211037547878	-0.205260632557138	FALSE
ENSG00000204315	TGGCATTTATACCCCACGGC	chr6:31928642-31929979	33	77702	TRUE	0.0111223593564312	-0.588339887369104	FALSE
ENSG00000213722	CATAGCTGAGTCGGTTGTTG	chr6:31144857-31146857	243	313625	TRUE	0.0111234521078921	-0.128310187322408	FALSE
ENSG00000204435	GGCGGGCCCCTTATCTCGCC	chr6:32108025-32109567	233	320782	TRUE	0.0111247178707342	-0.122801572258737	FALSE
ENSG00000270604	TCTTAGCTGGAAGCGTCAAC	chr6:32853059-32854603	22	11963	TRUE	0.011125650778194	0.868231576066961	FALSE
ENSG00000204472	AGATCCCCTGTGAGCTGCGA	chr6:29812946-29813558	8	2023	TRUE	0.0111260976659874	1.5120629619965	FALSE
ENSG00000204560	TCTTGGACACCTAACCCGGA	chr6:33161357-33162470	57	62663	TRUE	0.0111265838169243	-0.448554141080798	FALSE
ENSG00000198563	ACGCCGGAAACTCGACGCGC	chr6:31814206-31817021	285	326118	TRUE	0.0111268403809907	-0.0982564386570601	FALSE
ENSG00000204438	GCACCTGAGTCCCACGAGTC	chr6:31933757-31937257	88	100034	TRUE	0.011128214102687	-0.351124770090363	FALSE
ENSG00000213780	CACCCTTCCATACACATTTG	chr6:31841008-31842456	180	94277	TRUE	0.011130198578572	0.244713646713608	FALSE
ENSG00000213719	CCTCTGGTACGGTCCTGTCT	chr6:30838353-30838890	348	324050	TRUE	0.0111303378179826	-0.0926548270925043	FALSE
ENSG00000204348	CCATGGTTGCGTCGGGGACC	chr6:31736254-31736691	89	73897	TRUE	0.0111349382326599	0.380543298002728	FALSE
ENSG00000204569	GGAATCTTCGTTATATGACG	chr6:30821832-30824781	79	90159	TRUE	0.011135513500703	0.390553649387609	FALSE
ENSG00000234127	CGAGCGCGATGCGGTCGCGG	chr6:29975001-29975708	13	78547	TRUE	0.0111390768471814	-0.929780435407823	FALSE
ENSG00000168394	GGTGTAAGGTGCGGCTTCGC	chr6:32968139-32970511	8	3470	TRUE	0.0111391573726969	1.41550706193911	FALSE
ENSG00000213722	GCTGTCAATAAGACCGCTGT	chr6:31870397-31871573	209	313659	TRUE	0.0111393645640809	-0.149720771560045	FALSE
ENSG00000204387	AGGGCAACCTGCACACTAGC	chr6:30447259-30447756	283	272545	TRUE	0.0111394030091372	0.145981280637876	FALSE
ENSG00000204310	GAGATCCGCCCCCAGCACCG	chr6:31498750-31499105	280	237879	TRUE	0.0111395418164398	0.171770855633756	FALSE
ENSG00000204463	CTCGGGCGCGCCCCCGTCCA	chr6:30214044-30214752	246	262004	TRUE	0.0111418489191937	-0.161310616641094	FALSE
ENSG00000204525	GCTCGGGGAAGTACGCAGTA	chr6:32393740-32393996	29	53885	TRUE	0.0111420869489821	-0.651907242507502	FALSE
ENSG00000204315	TCCTGACTTCTATCTGGGCT	chr6:31676763-31677222	68	77667	TRUE	0.01114322663172	0.422176659407668	FALSE
ENSG00000204305	CGGATCCGAAATCTACCCCG	chr6:29723163-29724697	63	48703	TRUE	0.0111433440037089	0.442745955802307	FALSE
ENSG00000204438	TAAATGTCCGTCTTAGTCGA	chr6:31618257-31620457	99	100023	TRUE	0.0111450055501449	0.374849184576357	FALSE
ENSG00000204590	GGCCAGAGGTCAAGGCTAGT	chr6:31170419-31170828	4	12909	TRUE	0.0111479525616959	-1.62688170464271	FALSE
ENSG00000213760	ATAGTCTAATTAAAATGGGC	chr6:30563246-30563598	28	34418	TRUE	0.0111497168945846	0.705824696598159	FALSE
ENSG00000078018	CATTACAGATCATCTCCCGA	chr6:32044972-32047303	283	285446	TRUE	0.0111520011382149	-0.156017978655166	FALSE
ENSG00000139352	AAAGCGCACGAACTCCACTC	chr6:30690559-30691273	4	10698	TRUE	0.0111521184790589	-1.82178311036903	FALSE
ENSG00000204590	GAATCGGCCCCGCGCGCGGT	chr6:30719778-30720487	19	12894	TRUE	0.0111535404940799	0.899584203805063	FALSE
ENSG00000213654	GCCCTCGCCTCCACTTTATC	chr6:29759411-29759982	19	16124	TRUE	0.0111540935495243	-0.809547531049642	FALSE
ENSG00000204310	CTGGGTAATTCGAGACGCCC	chr6:30163042-30164114	257	237902	TRUE	0.0111543563080682	0.165701565838083	FALSE
ENSG00000137310	GTAAATGGCACCTTAGTTTC	chr6:31164051-31164328	20	12480	TRUE	0.0111550152384695	0.954326305888119	FALSE
ENSG00000204315	CATTTAAAACACTATTCTGC	chr6:30840712-30841135	77	77658	TRUE	0.0111554744548872	0.411034761345865	FALSE
ENSG00000204387	CCCCCCACCAACTTCTGACT	chr6:30682129-30682401	383	272445	TRUE	0.0111579020493801	0.13074120650461	FALSE
ENSG00000146112	AGAAGCCCCAACCTCTTCGC	chr6:31169199-31170261	97	120670	TRUE	0.0111600325423942	-0.321137790805729	FALSE
ENSG00000168477	ACACCTGGACAGGCTGTCGG	chr6:33123471-33124880	3	1409	TRUE	0.0111610106129758	1.97434191193116	FALSE
ENSG00000204314	GCTGAAGGCAGTGGGACTAT	chr6:31246063-31246842	13	25119	TRUE	0.0111619025136401	-0.924160333847505	FALSE
ENSG00000272273	ATACGCGTGGGGTCCTTACA	chr6:31115782-31118256	56	40004	TRUE	0.0111624873845015	0.529003435108705	FALSE
ENSG00000204568	TCAGCGTCGTATGTCTCGTG	chr6:31638882-31641381	388	207679	TRUE	0.0111625315183822	-0.142876449348838	FALSE
ENSG00000204520	ACCCCCCACCTTGCTCGAGG	chr6:31508898-31509553	5	12001	TRUE	0.0111671266976329	-1.43073947048266	FALSE
ENSG00000204498	GCGTGAACGCCTTCAGGACC	chr6:30670839-30671068	122	146189	TRUE	0.0111673142928555	0.294518564710092	FALSE
ENSG00000213719	CTACCTCCCCAGCTGAGCTA	chr6:31874908-31875284	469	323929	TRUE	0.0111674767998353	0.112773283599749	FALSE
ENSG00000204308	TACCTGCTAAAGGGTAGAAG	chr6:31202775-31203156	262	306528	TRUE	0.0111679910015115	0.137747336885524	FALSE
ENSG00000198563	CACTGGGTACTATGACCCTC	chr6:29813800-29815780	223	326180	TRUE	0.0111686632949618	0.112587705930502	FALSE
ENSG00000213722	TCTACTTCGGCCTTAACTAC	chr6:31025525-31025931	255	313613	TRUE	0.0111708383261476	0.13144683141313	FALSE
ENSG00000196230	GTGTCACTTGTATCTGAGGA	chr6:32829550-32829856	402	328332	TRUE	0.0111712578202778	0.083714626538673	FALSE
ENSG00000204469	AGTACACTCTGGGTCTAACA	chr6:30319613-30319898	208	223227	TRUE	0.011173053699746	-0.196007612389207	FALSE
ENSG00000204366	CCAGCGTCAAAGCGAATCAT	chr6:32162807-32166231	47	31782	TRUE	0.0111732247455285	0.540824989604328	FALSE
ENSG00000204439	GCGCATGTGCTTTCTAAAGT	chr6:31750303-31751126	97	76846	TRUE	0.011173674793278	0.369912993136104	FALSE
ENSG00000204525	TCGTTCTCATGAAGTATCCT	chr6:31762763-31764032	63	53851	TRUE	0.0111738334204447	0.477557366767138	FALSE
ENSG00000204315	AAGCTTCTCGTCATTGTTGG	chr6:30981874-30982979	154	77581	TRUE	0.0111748144793716	0.280950987833487	FALSE
ENSG00000204421	GGTCGTTGCGTGTGCTTTCC	chr6:32097157-32099156	6	2571	TRUE	0.0111771638241762	1.66694304313738	FALSE
ENSG00000204569	TCTCACCCGGTCCAATGCAC	chr6:31122864-31123588	108	90130	TRUE	0.0111791301692531	0.327759807215276	FALSE
ENSG00000204348	GCTGTAAAGAGTTGCATCTA	chr6:33049436-33049677	95	73891	TRUE	0.0111802177032816	0.364283413855137	FALSE
ENSG00000204531	CCCTCCCGCTTGGATGTTCC	chr6:31945771-31946245	7	3077	TRUE	0.0111806403667491	1.49632976952397	FALSE
ENSG00000206503	CTTCTCAACTGCACTTGTCT	chr6:32614485-32614951	319	240518	TRUE	0.0111816699818799	-0.153343389227666	FALSE
ENSG00000137411	CTTTCAACCAAGGAGTTAGA	chr6:31551431-31551649	84	69482	TRUE	0.0111831175895743	0.377796103874248	FALSE
ENSG00000204389	AAGCTGACTGGTCCACGCAC	chr6:31180432-31187807	9	4095	TRUE	0.0111834935282782	1.17264258898118	FALSE
ENSG00000204305	TATCTCAGTCATCGGCCTCT	chr6:31115782-31118256	54	48712	TRUE	0.0111843472643848	0.530545397892829	FALSE
ENSG00000137404	GTGTAGCCTGGAATCAGTCT	chr6:30843326-30843522	175	216804	TRUE	0.0111849513711272	0.21508460539691	FALSE
ENSG00000137312	GTTAAGAGCCTAAGCACTAA	chr6:30013249-30013883	179	238872	TRUE	0.0111855820273628	0.197852305558473	FALSE
ENSG00000196230	CCGGACCACTTAGCTCGCCG	chr6:32837657-32839102	323	328411	TRUE	0.0111873320406568	0.0638814665394136	FALSE
ENSG00000204590	TCCCCATGTAATCACTGTTC	chr6:30765581-30765804	4	12909	TRUE	0.0111892172119497	-1.46327128082838	FALSE
ENSG00000137411	ACCTGGTGGCGCACACCCTA	chr6:31691466-31692043	88	69478	TRUE	0.0111915895498212	-0.358998429980516	FALSE
ENSG00000228727	GGGTGGCTTCCGCATAGAAC	chr6:32402860-32403151	39	44713	TRUE	0.0111918466778465	-0.57941207867245	FALSE
ENSG00000204344	CGAAGCGCGAGCCCGCGCGT	chr6:31806092-31807536	159	130346	TRUE	0.0111927875892168	0.278615035318256	FALSE
ENSG00000204469	CTGCCCTGCCCGGGGCTTGT	chr6:31851673-31852487	223	223212	TRUE	0.0111933006542992	-0.191155529664295	FALSE
ENSG00000204231	TAGTGGCCAACACTGAAATC	chr6:33148150-33148553	58	98891	TRUE	0.011194346402344	-0.434817349842598	FALSE
ENSG00000206344	CTCTGTGAAGAACTACGACT	chr6:30515018-30515605	8	3532	TRUE	0.0111953479723388	1.40224258056659	FALSE
ENSG00000204344	GCCCTGTTGTTATTCCACCT	chr6:31690757-31692756	148	130357	TRUE	0.0111962683498728	0.271680437517388	FALSE
ENSG00000204348	TCGCCCCGTGAGTGCCGTTT	chr6:31651695-31653469	92	73894	TRUE	0.0111975192712182	0.39368862282784	FALSE
ENSG00000078018	CGGGGTCACAGGCGTTTCTC	chr6:31395558-31396207	244	285485	TRUE	0.0111976375501989	0.163992526152748	FALSE
ENSG00000204619	GTCCCTTGGGTGACTACCTG	chr6:32131560-32131874	383	180216	TRUE	0.0111989192289471	-0.148808976828612	FALSE
ENSG00000139352	GAGATTGGCGCGCGGACCAC	chr6:30127137-30128131	4	10698	TRUE	0.0112	-1.88339153429702	FALSE
ENSG00000139352	AATTGACCCAGTTTGCAGGT	chr6:32967566-32967796	6	10696	TRUE	0.0112	1.31885101421867	FALSE
ENSG00000178403	CAGTACACGTGACACGCCCC	chr6:32108025-32109567	4	9999	TRUE	0.0112	-2.16121347587652	FALSE
ENSG00000178403	CCTAGCGTGTTTGAGTAGAG	chr6:32118702-32120068	3	10000	TRUE	0.0112	-2.38392171370287	FALSE
ENSG00000204248	TTGGGGTGGGGAGCTGTCCA	chr6:31486082-31486696	9	2425	TRUE	0.0112	1.55199324290488	FALSE
ENSG00000204248	TGTGAGCGGAGACCTCCGAG	chr6:32048173-32048746	8	2426	TRUE	0.0112	1.56516230368501	FALSE
ENSG00000204248	GAGCTGAAAAGAGGTAAGTC	chr6:32393740-32393996	3	2431	TRUE	0.0112	2.85845059814137	FALSE
ENSG00000204267	ATTGAGCACCACCAGCACTG	chr6:30363554-30363784	4	1355	TRUE	0.0112	2.19317508900249	FALSE
ENSG00000204301	GAACCTCACAGATCTGGTGG	chr6:30711844-30712032	10	23126	TRUE	0.0112	-1.0543654903692	FALSE
ENSG00000204385	CCTGGTTCTAAAGTCCTCGC	chr6:31462653-31463642	3	489	TRUE	0.0112	2.65379408791011	FALSE
ENSG00000204389	TGGGTTAAACTGGAATCCTG	chr6:32212080-32212272	7	4097	TRUE	0.0112	1.41978649405511	FALSE
ENSG00000204390	CTCACAACGATGACGTAGCG	chr6:31958452-31959632	6	2071	TRUE	0.0112	1.77459265400964	FALSE
ENSG00000204472	CGGGTTCAGAATAAAACCGA	chr6:31137292-31138485	6	2025	TRUE	0.0112	1.82436589597191	FALSE
ENSG00000204482	ACCTAGGTTGGGTGACTGTG	chr6:30097990-30098183	6	1017	TRUE	0.0112	2.15000498959619	FALSE
ENSG00000204482	CGGGAGAGCGGCCTTGCCGC	chr6:32483958-32484937	5	1018	TRUE	0.0112	2.44506719199847	FALSE
ENSG00000204511	TCGGACTGCAGTCTCCTCAG	chr6:29956599-29956842	3	449	TRUE	0.0112	2.54301586329935	FALSE
ENSG00000204511	TAGTACTCACCAGTAGTGAA	chr6:31203315-31204537	3	449	TRUE	0.0112	2.56283875957401	FALSE
ENSG00000204560	GGGGAGTCCCATTGCAAGGG	chr6:29705703-29706028	50	62670	TRUE	0.0112	-0.466832424767461	FALSE
ENSG00000204560	TCCTGGACTCACAGAAACTC	chr6:30005570-30005755	22	62698	TRUE	0.0112	-0.714726198693784	FALSE
ENSG00000204560	TCCTGTGTATACAGAGGGCG	chr6:32217889-32218482	11	62709	TRUE	0.0112	-0.798953361428596	FALSE
ENSG00000204618	CTACCTCCCCAGCTGAGCTA	chr6:31874908-31875284	3	232	TRUE	0.0112	2.99900462796391	FALSE
ENSG00000204618	GACGCCGCTGCAAGTATTCA	chr6:32087237-32088177	3	232	TRUE	0.0112	3.13203649818506	FALSE
ENSG00000204632	AAAGGGAGGAATACTCCCTC	chr6:31246063-31246842	4	1325	TRUE	0.0112	2.33513928848665	FALSE
ENSG00000206337	TAACAATATTGTCTAAGTAA	chr6:32475226-32476196	4	856	TRUE	0.0112	2.34171700521292	FALSE
ENSG00000226979	GTGTTTCAAGCAACCCCCAC	chr6:29964667-29966468	6	1483	TRUE	0.0112	1.94563743697199	FALSE
ENSG00000227507	CATAGCAACGACTGTGCAGC	chr6:30961427-30961676	4	926	TRUE	0.0112	2.67149887527214	FALSE
ENSG00000228022	GCTGCTCCTGTGAATGGCAT	chr6:31498750-31499105	3	537	TRUE	0.0112	2.63057162616784	FALSE
ENSG00000228022	TGTCACCCTTAAGCCCGCCC	chr6:31862357-31865881	3	537	TRUE	0.0112	2.45907680190883	FALSE
ENSG00000231852	GATAAGACAAGGTCTTATCA	chr6:32982865-32983834	4	939	TRUE	0.0112	2.6403329795051	FALSE
ENSG00000234006	AGGAAGAGGAGGCCGGCTAT	chr6:30185925-30186543	3	501	TRUE	0.0112	2.43997334227686	FALSE
ENSG00000234745	TCTGGGAATTCCGGGCGTTT	chr6:30060535-30062064	12	20241	TRUE	0.0112	1.22730745285792	FALSE
ENSG00000237080	TGGCTTGGACATTATTAATC	chr6:30507742-30508763	3	444	TRUE	0.0112	2.74118018566748	FALSE
ENSG00000237080	GCAATGTAGATCCAGCCCCC	chr6:32622509-32622789	3	444	TRUE	0.0112	2.78413841126976	FALSE
ENSG00000244355	TGGCTTTGTCCGAGCGTCCG	chr6:30880617-30881325	4	874	TRUE	0.0112	2.35167995185745	FALSE
ENSG00000204389	CCGGGTACTCCCGAGTCTCC	chr6:29827334-29828897	10	4094	TRUE	0.0112003493913337	1.27131271590918	FALSE
ENSG00000234127	TGACCGGCATCGACTAATCA	chr6:30719778-30720487	104	78456	TRUE	0.011201568005183	0.353230100965231	FALSE
ENSG00000181449	CCCGACAGAGACTAACGTGA	chr6:32146482-32148481	208	304145	TRUE	0.0112020870198542	-0.154337460288796	FALSE
ENSG00000204264	TGCCCATCTTACGGCGCCCT	chr6:31497782-31499781	42	8254	TRUE	0.0112030063480238	0.742614668448427	FALSE
ENSG00000204308	TGCATCAGGGAGCCACAGAG	chr6:29982251-29982430	329	306461	TRUE	0.0112040119008446	0.125143739797815	FALSE
ENSG00000204264	TGAGTCTCACTCGCCTTTAG	chr6:32837657-32839102	3	8293	TRUE	0.0112042139430963	-1.99665011849452	FALSE
ENSG00000204388	GGTCCTGATGTCTTTGTTTG	chr6:30728282-30728481	162	94680	TRUE	0.0112058958944378	-0.278310432068829	FALSE
ENSG00000204356	ATTCTCTCCACGACGACAGG	chr6:31862357-31865881	306	256022	TRUE	0.0112062938082307	-0.144303606627027	FALSE
ENSG00000204439	TGAGACAGGGCGCCTCCGTG	chr6:32085866-32086089	142	76801	TRUE	0.0112074785607797	0.291068718484773	FALSE
ENSG00000137312	CCTTCCTCCGCCTACTGTGA	chr6:32868045-32868528	352	238699	TRUE	0.0112078618098458	-0.137407230549541	FALSE
ENSG00000137343	ACATCACCTGGCTGAGCAAT	chr6:32745672-32745953	163	183389	TRUE	0.011209173122381	0.232860499159829	FALSE
ENSG00000204520	TGAAATGTCAGTCTTTCTCT	chr6:32800117-32800295	17	11989	TRUE	0.0112114261716596	1.00158849906103	FALSE
ENSG00000204371	TGAGGGAGGTAGGTTACCCT	chr6:29917733-29918203	163	204024	TRUE	0.0112114504309698	-0.232776538221822	FALSE
ENSG00000204348	AATGAGGAACGTAAAGTCTT	chr6:31525859-31526473	73	73913	TRUE	0.0112122905854991	0.396555035971187	FALSE
ENSG00000204257	AGAGTCTATTGATGCTCTAG	chr6:30590211-30591236	14	10725	TRUE	0.01121306859814	0.971024996760667	FALSE
ENSG00000137337	CACTGTCAACTCCCCGAGGT	chr6:32067157-32069156	133	140630	TRUE	0.0112137969825373	0.281616688630701	FALSE
ENSG00000240053	TATATGCAACTCTGGAAGTT	chr6:32692104-32692347	54	55439	TRUE	0.0112140756357329	0.541858570138667	FALSE
ENSG00000204574	CGACCGGTTCAAAAACGAAT	chr6:31528277-31530194	119	177734	TRUE	0.0112157275534666	0.265760124078006	FALSE
ENSG00000204348	GGCTCTGTAATTACACGGGG	chr6:33192035-33193499	58	73928	TRUE	0.0112176815933454	-0.4492804500242	FALSE
ENSG00000204304	CACACACCCACAGGAATGTC	chr6:30829685-30830050	196	171580	TRUE	0.011219793206381	0.210065775455838	FALSE
ENSG00000198563	CCCCAGGGTTGGAGGCTAAC	chr6:30396705-30398221	345	326058	TRUE	0.0112218772573194	-0.0825124540674556	FALSE
ENSG00000204392	CTGCGGTGTGTCCAAATTCC	chr6:30767368-30767935	396	324753	TRUE	0.0112226368263569	0.0854702990241734	FALSE
ENSG00000132688	AGCTCCTAGTGCCTCGGTCC	chr6:30396705-30398221	221	323568	TRUE	0.0112236299221179	0.153624499292957	FALSE
ENSG00000137343	ACCTCACGGCCATACACTGG	chr6:30631690-30632204	429	183123	TRUE	0.0112270127300797	-0.140519828477951	FALSE
ENSG00000204525	CCTCCCTAAGTCCCCATCGG	chr6:30288810-30289200	72	53842	TRUE	0.0112270323839202	0.441936415625508	FALSE
ENSG00000196230	GGGACCAAACCGAGGTTGCT	chr6:32148386-32149177	321	328413	TRUE	0.0112302452550914	-0.0859235608799702	FALSE
ENSG00000137337	GTGTCCCGTGCTTCCGTCCT	chr6:31997498-31998270	141	140622	TRUE	0.0112304216662964	0.297221634685176	FALSE
ENSG00000204344	GCGTACCGGGAGGCTCCCAT	chr6:31180432-31187807	180	130325	TRUE	0.0112304768031488	0.253115379555993	FALSE
ENSG00000204564	TAGTGCCGGGATCGTAGTGC	chr6:30259125-30260790	66	55338	TRUE	0.0112324300452297	0.465215019421569	FALSE
ENSG00000204387	TAAAGTCCTCGCCGGCCCAC	chr6:31462653-31463642	365	272463	TRUE	0.011234319121618	-0.132149237228235	FALSE
ENSG00000139352	AGTTAACGCGAAGCTGCTTG	chr4:112515941-112516776	3	10699	TRUE	0.0112351815657593	-1.9259969301192	FALSE
ENSG00000196230	CTTCCTGCAAGCAGGCCGGT	chr6:30793355-30794059	232	328502	TRUE	0.0112362079553467	-0.0912650050761172	FALSE
ENSG00000213722	GGGCCGCCCGGTGAGTATCC	chr6:29827334-29828897	119	313749	TRUE	0.0112380780421738	-0.215580521190183	FALSE
ENSG00000204576	AGGAGAGGGCAACTAGTCCC	chr6:32146482-32148481	28	75303	TRUE	0.0112396508592524	-0.60994478494579	FALSE
ENSG00000204301	ATTAGGTCAGTGCAGTAGGG	chr6:31972971-31973326	17	23119	TRUE	0.0112414462862953	-0.889053985286	FALSE
ENSG00000204560	TAAACTTCAGGGCCCTACGT	chr6:31083575-31084324	43	62677	TRUE	0.0112415522571203	-0.509116708845294	FALSE
ENSG00000168477	TTCCTCATCCTCTTCGTCGT	chr6:30678987-30679540	5	1407	TRUE	0.0112427109343104	1.9893924079936	FALSE
ENSG00000204371	CTGAGTCATTACCTGCTAAA	chr6:31202775-31203156	232	203955	TRUE	0.0112427657250285	0.191316796770618	FALSE
ENSG00000132688	TGCAATTCCCCTTCTATGGT	chr6:30752235-30753014	236	323553	TRUE	0.0112434955640399	-0.145333423491056	FALSE
ENSG00000204314	TTGCTGACTGTTTGAAACTA	chr6:31178771-31179009	43	25089	TRUE	0.0112443145146826	0.60266571682273	FALSE
ENSG00000137331	GGCGTAGATGATGATGTCCT	chr6:31689418-31689982	37	29077	TRUE	0.0112476088679432	-0.751968291363783	FALSE
ENSG00000137404	CGGCTCTGCAGCCGCTCACG	chr6:30690559-30691273	200	216779	TRUE	0.0112486201246079	-0.191232121430014	FALSE
ENSG00000213722	TGAGACAGGGCGCCTCCGTG	chr6:32085866-32086089	471	313397	TRUE	0.0112495520891466	0.10461629781632	FALSE
ENSG00000204435	CTGGTCGTCCGCCTAGGCAG	chr6:30214044-30214752	383	320632	TRUE	0.0112497567636394	0.103574695018864	FALSE
ENSG00000132688	CTCCGCTTCATTCAAATCTG	chr6:31750303-31751126	370	323419	TRUE	0.0112507088730569	-0.10698897754543	FALSE
ENSG00000204310	TCTGTCGGTGAGGAGAGATT	chr6:32967566-32967796	525	237634	TRUE	0.011251943980464	-0.109713569850842	FALSE
ENSG00000241370	GGCCAATCGGGAACGGCACG	chr6:31157682-31159681	206	277070	TRUE	0.0112529866452128	-0.189680317253772	FALSE
ENSG00000204231	ACTCACCCTGCCGGCAAGCT	chr6:30480607-30480869	146	98803	TRUE	0.0112571943051574	0.278427482579252	FALSE
ENSG00000204592	GTCGATCACCTGCGCGGGTC	chr6:31862478-31864168	41	28843	TRUE	0.0112588099666331	0.62972968297025	FALSE
ENSG00000204576	GTTCATTTCCGTCTCCAATT	chr6:33123471-33124880	112	75219	TRUE	0.0112612406814501	0.324664614514779	FALSE
ENSG00000204444	GAAACCGCAAACCGCAGCCA	chr6:30463701-30464128	75	72923	TRUE	0.0112616874108822	-0.386899156233571	FALSE
ENSG00000213654	GACCTCCCTCCGGTAACCGA	chr6:30453099-30454130	8	16135	TRUE	0.0112631266619208	-1.20958173928314	FALSE
ENSG00000204576	CAGCACGGACGGGGCTGTCA	chr6:31441114-31441278	84	75247	TRUE	0.0112652383937697	0.366538487276157	FALSE
ENSG00000137411	GCAGGATAAAGTTCAACTTT	chr6:31568100-31568377	37	69529	TRUE	0.0112653339790145	-0.553593301526651	FALSE
ENSG00000241404	CATCACATGGTTCGAAGGCT	chr6:30781581-30782706	27	43699	TRUE	0.011266502393699	-0.665865417948396	FALSE
ENSG00000240053	ATAGATAGACCATAGCGGTG	chr6:30562461-30563161	45	55448	TRUE	0.0112666944051347	0.532891153617055	FALSE
ENSG00000146112	CATGTGGACCTGCCCGTCAT	chr6:31144857-31146857	204	120563	TRUE	0.0112670438577564	-0.219238415352633	FALSE
ENSG00000137337	CAGGTACCACCAGGCGTCTC	chr6:32011727-32012212	320	140443	TRUE	0.0112680892848624	-0.175709513208078	FALSE
ENSG00000204435	AACAGCGCGTCCACATCGAA	chr6:30625977-30627634	294	320721	TRUE	0.0112682402525559	0.109289532588376	FALSE
ENSG00000204371	TCAGTGTTGGAGTACCCCCC	chr6:32162807-32166231	187	204000	TRUE	0.0112682661184988	0.203638801131511	FALSE
ENSG00000272273	ATAGGCGTCGCTAAAGCTCC	chr6:31765928-31766802	14	40046	TRUE	0.0112689458427184	-0.928521675190816	FALSE
ENSG00000137411	GTCAGTGTCACCCCCAGTGC	chr6:30363554-30363784	122	69444	TRUE	0.0112692180020175	0.305819952536114	FALSE
ENSG00000204231	AGGAGTATAACTGTTAGCTG	chr6:30272132-30272381	62	98887	TRUE	0.0112692819230385	-0.435591112147882	FALSE
ENSG00000204421	TGACACTGACAGGTCCTCAC	chr6:30363554-30363784	4	2573	TRUE	0.011269336005425	1.6261555195513	FALSE
ENSG00000204392	CCCTCCCCACTTCGATACCC	chr6:30396705-30398221	254	324895	TRUE	0.0112704679166409	0.101166244434235	FALSE
ENSG00000213676	AGATTCTCCATTCCACAACT	chr6:32614485-32614951	77	109247	TRUE	0.0112736483752253	-0.380504312626512	FALSE
ENSG00000270604	ATGTCTTTGTTTGGGGAAAC	chr6:30728282-30728481	19	11966	TRUE	0.0112784267172928	0.941857967828251	FALSE
ENSG00000221988	TCCTCCCTGTTACCCTGTTC	chr6:33197523-33197806	92	118263	TRUE	0.0112785486031622	-0.327977132227264	FALSE
ENSG00000272273	GTCTGAGGAACAGTACCTCG	chr6:30508894-30509757	47	40013	TRUE	0.0112789945870387	0.582322072597179	FALSE
ENSG00000204344	CCTTACACAGGAATCCTTCA	chr6:31718391-31718642	127	130378	TRUE	0.0112805860495113	-0.295529386614617	FALSE
ENSG00000204525	CTCATCCTCCTATTGATGAC	chr6:31546358-31547231	24	53890	TRUE	0.011280966506058	-0.694806948504464	FALSE
ENSG00000204308	CTGAGTTTGGCGCGTAATTG	chr6:30212915-30213890	437	306353	TRUE	0.0112848587024779	0.102520215736703	FALSE
ENSG00000204344	CTAAGACTCAAGTCAATTGG	chr6:30781581-30782706	96	130409	TRUE	0.0112857593415603	-0.329570289318774	FALSE
ENSG00000204388	GACTCCATCGACCTTAGGAT	chr6:31727307-31729306	102	94740	TRUE	0.0112866748748681	-0.346756865174116	FALSE
ENSG00000137310	ACAGTAGGCCATGTAGCCAG	chr6:31659112-31659495	6	12494	TRUE	0.0112878915522249	-1.38813754821313	FALSE
ENSG00000078018	TGGCCCTTGTTTCCTGTTTC	chr6:29982251-29982430	275	285454	TRUE	0.0112901923249541	0.150544087963383	FALSE
ENSG00000204576	AACAGACCTCTCCACTCTGC	chr6:32558427-32558954	122	75209	TRUE	0.0112919244364807	0.31856973108236	FALSE
ENSG00000204356	TCGGGGATCAAAGTTCATTG	chr6:31628282-31630281	508	255820	TRUE	0.0112932615962712	-0.115495543712297	FALSE
ENSG00000204231	GTGCTTACGTATGGAGTTGA	chr6:33014769-33015436	81	98868	TRUE	0.0112942595678435	0.356916745166021	FALSE
ENSG00000137310	TAGCCTTAACCCCCTCTTAC	chr6:32937142-32937447	3	12497	TRUE	0.0112972547349406	-1.84067303241861	FALSE
ENSG00000204438	CCCACTTAGTTTGACAATGC	chr6:31637209-31638951	68	100054	TRUE	0.0112978468825833	-0.405682572950266	FALSE
ENSG00000204435	CGTGCACGACTCGCCCCACA	chr6:31739606-31740673	424	320591	TRUE	0.011300872723818	-0.0838672851881621	FALSE
ENSG00000204427	TATGCGCAGCAGTTGGAAGC	chr6:31159254-31159656	357	185795	TRUE	0.0113047118641295	-0.157145165446864	FALSE
ENSG00000204257	CTTGCTTGTCAGTTCAGCTG	chr6:33049436-33049677	3	10736	TRUE	0.0113054313751214	-1.44453524095907	FALSE
ENSG00000270604	TGAACAAATGCGAGCTTTGC	chr6:33049436-33049677	3	11982	TRUE	0.0113068912306181	-1.82565549668251	FALSE
ENSG00000241404	GAATCCCACCTACCATAGAA	chr6:30752235-30753014	76	43650	TRUE	0.0113079261282912	0.446102340101906	FALSE
ENSG00000204531	CTTATACATAAATCTTTCCT	chr6:30837850-30838025	6	3078	TRUE	0.0113104789607226	1.74326879477326	FALSE
ENSG00000204410	AACAACAAAAGTTGCAGGCC	chr6:31841008-31842456	25	24361	TRUE	0.011316619145747	0.808957136124897	FALSE
ENSG00000146112	TTGTATGAGTCATTGCTCAC	chr6:33112210-33112672	122	120645	TRUE	0.0113171651889717	0.293852371216911	FALSE
ENSG00000204410	AACGGCTCAGCTCGGCCGTC	chr6:32087237-32088177	10	24376	TRUE	0.0113197227492976	-1.07848142326853	FALSE
ENSG00000204387	ACAGTGAGATAAGGTATCCA	chr6:29758038-29758251	316	272512	TRUE	0.0113200127306166	0.142515297605742	FALSE
ENSG00000272273	CACCCTATGGCGGATTTGGT	chr6:30357430-30358526	43	40017	TRUE	0.0113206568587559	0.589999127772487	FALSE
ENSG00000204314	AAGGCGCACCGACAGGGATC	chr12:102957453-102957736	8	25124	TRUE	0.0113208979377702	-1.24508721641547	FALSE
ENSG00000137310	TCAGGTCATTGTCTTCCAAA	chr6:31551431-31551649	15	12485	TRUE	0.0113215533490942	0.909048367523279	FALSE
ENSG00000204590	ACCATGCCTGGCCTTTACAA	chr6:31192567-31192812	6	12907	TRUE	0.0113247224989909	-1.36048775851051	FALSE
ENSG00000213719	GAGCTCCCTCCCGGTACTTG	chr6:31659112-31659495	513	323885	TRUE	0.0113251459676104	0.0972865354030978	FALSE
ENSG00000198563	CCGGTCGCAGAGGTCCCCCG	chr4:112515941-112516776	522	325881	TRUE	0.011325489791378	-0.0718549979045586	FALSE
ENSG00000204308	CCCGCACCCCGGGTACTTGA	chr6:31307531-31309242	303	306487	TRUE	0.0113264027315548	0.136065409662866	FALSE
ENSG00000204619	TTGGTAGGTAACCTCGGTGA	chr6:30357430-30358526	116	180483	TRUE	0.0113280968643972	-0.290795075755184	FALSE
ENSG00000137312	CCCTAGGTGTCGCCGCCTGG	chr6:32254668-32256056	623	238428	TRUE	0.0113300317807291	-0.10511295989029	FALSE
ENSG00000204387	ACCATGTTTGTGGACCGGCG	chr6:31691466-31692043	271	272557	TRUE	0.0113313985988788	-0.152575393539609	FALSE
ENSG00000204256	CTCCTGGTGGGCGACCGTCA	chr6:30481175-30482541	276	210725	TRUE	0.0113320809711191	0.172879745650922	FALSE
ENSG00000242574	ACACCCAACAGACTTATGTG	chr6:32109687-32111103	5	1149	TRUE	0.0113332196637815	1.79440903325313	FALSE
ENSG00000204574	TGGAAGCAAGAATGATGCCA	chr6:33183035-33183424	254	177599	TRUE	0.0113335145547435	0.192307335803837	FALSE
ENSG00000204574	ATAACGCGACGCGGGGACCT	chr6:30357430-30358526	197	177656	TRUE	0.0113342228962411	0.213588872698275	FALSE
ENSG00000146112	GCCAATCGGGAACGGCACGG	chr6:31157682-31159681	127	120640	TRUE	0.0113346530561585	-0.281085587690221	FALSE
ENSG00000204410	CTTTCGGAACCCGGGCGTCA	chr6:30686482-30687998	39	24347	TRUE	0.0113367339757345	0.612199656474603	FALSE
ENSG00000204392	TGTGGATCACCATGAAAAGT	chr6:31058176-31058760	271	324878	TRUE	0.0113370430543258	-0.102080817451382	FALSE
ENSG00000234127	GGGACACGGCCCTAATCACG	chr6:31728778-31730584	99	78461	TRUE	0.0113372636979158	0.354638631225387	FALSE
ENSG00000137312	CAGGCTAGCCTCATCTCATA	chr6:32097157-32099156	253	238798	TRUE	0.011340003340028	-0.173300016779754	FALSE
ENSG00000204428	CCGTTTGATCCATATTGTCT	chr6:32819787-32820652	6	6766	TRUE	0.0113407115445977	-1.38197913837261	FALSE
ENSG00000204516	CCTCAGGCGAAGTTCTTCTG	chr6:30464762-30464931	12	6501	TRUE	0.0113424701832054	1.20827833293305	FALSE
ENSG00000213760	TCATTCTCATCCCCCGCAAC	chr6:32081168-32081577	64	34382	TRUE	0.0113438190150449	0.484532573012833	FALSE
ENSG00000213654	TCAGTTGCCAGGACGCTAGG	chr6:30625977-30627634	9	16134	TRUE	0.0113452285754641	-1.14131579410805	FALSE
ENSG00000228727	GAGCAGGCACGGTTTGCAAG	chr6:31070632-31071235	32	44720	TRUE	0.0113477331131646	-0.58230569475259	FALSE
ENSG00000204410	CGGCCAAGGGTCGTCAGGCC	chr6:31137292-31138485	11	24375	TRUE	0.0113483346469951	-1.01963690741534	FALSE
ENSG00000137312	GACACTGGACTCCCGTGAGC	chr6:32940624-32941835	247	238804	TRUE	0.0113489631196642	0.174939317153367	FALSE
ENSG00000204560	CTGTTTACCTCGTGAATGAT	chr6:30515789-30516822	52	62668	TRUE	0.0113491844769761	-0.426461017845274	FALSE
ENSG00000204428	GCCGCTGCCGCTCTACGCTT	chr6:30481175-30482541	3	6769	TRUE	0.0113501845854292	-1.8617840378284	FALSE
ENSG00000213719	TTCTGAGCGTAAGTCGTGGC	chr6:30013249-30013883	179	324219	TRUE	0.0113503793177083	-0.173153962570454	FALSE
ENSG00000168477	TCCTCTAGTTAGATATCCCT	chr6:31598439-31599041	4	1408	TRUE	0.0113508939180422	2.10783351708021	FALSE
ENSG00000204348	GGTCCGTCTAGAGATCCTGG	chr6:32097157-32099156	65	73921	TRUE	0.0113533201234153	-0.439860113361742	FALSE
ENSG00000204560	GGGGCCATTTATGGCGGCGC	chr6:31834234-31835425	66	62654	TRUE	0.0113566175724553	0.431165278987686	FALSE
ENSG00000213719	AGATCACTGTCCCCGTGTTT	chr6:29737737-29738687	296	324102	TRUE	0.0113583015288716	0.119001082324429	FALSE
ENSG00000213654	CAATGCGGGCTACAGCGGCG	chr6:32095446-32097270	4	16139	TRUE	0.0113587189665177	-1.69256467968531	FALSE
ENSG00000206503	AAGGCGCACCGACAGGGATC	chr12:102957453-102957736	151	240686	TRUE	0.0113589877394983	-0.222557410026569	FALSE
ENSG00000204256	GGTGGTTTGTTGTCCCACGA	chr6:32933624-32934051	190	210811	TRUE	0.0113627231551685	-0.215744946153794	FALSE
ENSG00000137411	TCTTCTTCGCCTGTGGAGTA	chr6:29812946-29813558	103	69463	TRUE	0.0113630134012455	0.36270271513803	FALSE
ENSG00000206344	GAGTCACTACTGCTCCTGCC	chr6:31508898-31509553	9	3531	TRUE	0.0113658310740392	1.33193566734954	FALSE
ENSG00000137337	TTGTGAAGGTCATCTGTGAC	chr6:31214378-31214740	159	140604	TRUE	0.0113667046079596	0.244193929823968	FALSE
ENSG00000204428	GAACATTGAGCGCCTCCAGC	chr6:30160564-30160874	13	6759	TRUE	0.0113686858313891	1.15466353109902	FALSE
ENSG00000204388	CCAGCTTGCTTACGATGGCA	chr6:29791892-29793373	99	94743	TRUE	0.0113691232741715	0.326603808172265	FALSE
ENSG00000137331	ATCGAGATCGAGACCGGGAA	chr6:31952857-31954856	36	29078	TRUE	0.0113695770071167	0.997616486055396	FALSE
ENSG00000206344	AATGTCCAGATTGGAGAAAC	chr6:31178771-31179009	11	3529	TRUE	0.0113712107732714	1.40671989466009	FALSE
ENSG00000204264	CTCAGCGGGGCTGCACCAAG	chr6:31764314-31764571	21	8275	TRUE	0.011371610074892	0.927692628971752	FALSE
ENSG00000204389	CACACAGTGAACCCAACTAG	chr6:31762763-31764032	13	4091	TRUE	0.0113719392734875	1.24902068746585	FALSE
ENSG00000204619	CCTCCGCCTGCATAATTAGT	chr6:30730066-30731526	265	180334	TRUE	0.0113726562408991	0.18088632129454	FALSE
ENSG00000204231	GAAGACACTTTAAGGTCTTG	chr6:30757410-30757958	163	98786	TRUE	0.0113765321705035	0.286264273029722	FALSE
ENSG00000204308	GGCCTCGGTGTCAGTGTGAG	chr6:31268128-31268420	372	306418	TRUE	0.0113814927542251	-0.117998189185355	FALSE
ENSG00000204564	AGCCCCCTAGTGGCAATGAC	chr6:31068850-31069378	49	55355	TRUE	0.0113823121780415	-0.500830960639837	FALSE
ENSG00000204310	AGCCAGGAAGGCTTCGGCCA	chr6:31126809-31127048	225	237934	TRUE	0.0113857208178393	0.172876100428962	FALSE
ENSG00000204568	GCGCCACCTAGTGGCCAAAT	chr6:32868045-32868528	204	207863	TRUE	0.0113861606597188	0.211199710123882	FALSE
ENSG00000204439	GCTACACACAAGAACTGAAG	chr6:30843326-30843522	90	76853	TRUE	0.0113870321339736	-0.354793517393473	FALSE
ENSG00000204356	TCTTCCGCAGGTTCATGACA	chr6:30821832-30824781	266	256062	TRUE	0.0113874528327838	0.15781249931188	FALSE
ENSG00000228727	GCACTGCTGCCAGCAATGCA	chr6:30837850-30838025	48	44704	TRUE	0.0113876525987925	0.536077796358619	FALSE
ENSG00000204231	GTCCCCGGAGACACATTAAC	chr6:30955076-30956481	133	98816	TRUE	0.0113888855599635	0.313050617578689	FALSE
ENSG00000204314	ATTAGTCGAGGAAGGTCTGG	chr6:31389100-31389716	15	25117	TRUE	0.0113949874157178	-0.896492408627882	FALSE
ENSG00000213654	CAATGTGAGCTTCGAGTGTG	chr6:31928642-31929979	30	16113	TRUE	0.0113972277805748	0.709944663857127	FALSE
ENSG00000137343	AGCCAGGTAAAGGGTTATTA	chr6:32614485-32614951	159	183393	TRUE	0.0113985689185465	0.242592074297676	FALSE
ENSG00000204435	ATCAGAATCCGAGCGCAGAG	chr6:30453099-30454130	248	320767	TRUE	0.011400403459711	0.120115665552251	FALSE
ENSG00000132688	CACCCGCGGGGACAAAACCC	chr6:32483958-32484937	250	323539	TRUE	0.0114005005926046	-0.1272257659446	FALSE
ENSG00000206503	ACAGACGGAAGCCTGCTCTT	chr6:30799159-30799421	223	240614	TRUE	0.0114102024367367	0.188451702574269	FALSE
ENSG00000204531	ATCAGAGCCATATCAACAGA	chr6:30844980-30845510	8	3076	TRUE	0.0114118498703763	1.41171260903631	FALSE
ENSG00000204256	AGGATTGCACAACATGGGCG	chr6:31948750-31949416	195	210806	TRUE	0.0114129698371614	-0.204444901318917	FALSE
ENSG00000204569	TCGAAGGCCCTGCCTCTATA	chr6:30922506-30923027	114	90124	TRUE	0.0114149761984951	0.327494099424714	FALSE
ENSG00000213654	TACCGGCGCCCTTCGGAACT	chr6:31971319-31972880	25	16118	TRUE	0.0114155846643412	0.752417881208934	FALSE
ENSG00000204310	TGACTGCTCTACAATTGGCG	chr6:32177110-32178719	305	237854	TRUE	0.0114156375423346	-0.162717170977877	FALSE
ENSG00000204386	ACTTGACAGGTGACCAAGGT	chr6:31674960-31675298	6	6274	TRUE	0.0114181868511973	-1.32885736613017	FALSE
ENSG00000204619	TCCCTCTCCCAGCCTGCGAC	chr6:30006203-30006475	135	180464	TRUE	0.0114189948699945	-0.266807928487137	FALSE
ENSG00000204256	TGTCGATCTAGCACCAATGA	chr6:31144857-31146857	272	210729	TRUE	0.011419162672677	-0.177650136518818	FALSE
ENSG00000137411	TAGTGGCAATGACCGGGTAG	chr6:31068850-31069378	156	69410	TRUE	0.0114197117446297	0.269220227148167	FALSE
ENSG00000241404	AATAGGGATGGTCTAGTGGG	chr6:31639340-31639728	46	43680	TRUE	0.0114201964839848	0.584729967785427	FALSE
ENSG00000204304	TTGCTCTGCGGGCGCTACGC	chr6:31958452-31959632	119	171657	TRUE	0.0114202678918786	-0.27042253576117	FALSE
ENSG00000132688	CCCAGTTAAGACTCATTGGT	chr6:30725419-30726603	245	323544	TRUE	0.011420328408562	-0.10911583408244	FALSE
ENSG00000204356	GCACAGTCGTTGCTATGTAG	chr6:30961427-30961676	272	256056	TRUE	0.0114207440263226	0.162437862798067	FALSE
ENSG00000204568	GCCAGTAGGGGCAGTTAAGC	chr6:30543023-30543229	152	207915	TRUE	0.011420756915882	-0.225231197513268	FALSE
ENSG00000204348	GGCTGAAGAATTCAGTGTGT	chr6:32829550-32829856	60	73926	TRUE	0.0114214460618406	0.4714115975428	FALSE
ENSG00000204344	CTCCCCTGGAGCCACGCCTA	chr6:32071855-32072285	164	130341	TRUE	0.0114258671391761	-0.249276900348427	FALSE
ENSG00000204351	CAGTGAATATCCAGTAACTA	chr6:32393740-32393996	79	83421	TRUE	0.0114261864686735	0.397616161710969	FALSE
ENSG00000198563	AGACAACTAAGCCGCCAAAC	chr6:31180432-31187807	322	326081	TRUE	0.0114272785444454	0.0940466077497377	FALSE
ENSG00000204231	AGACCGACGGGGACAATGAC	chr1:156677207-156677419	104	98845	TRUE	0.0114286852884068	-0.324606471133549	FALSE
ENSG00000204599	GTGAGACTTGCCTGCTCCTC	chr6:32530041-32530840	14	26603	TRUE	0.0114290081658674	-0.8621970986714	FALSE
ENSG00000204371	GTACTTCTCACTCCATCTAG	chr6:30544696-30545170	249	203938	TRUE	0.0114291778351029	-0.174247724232847	FALSE
ENSG00000204308	GGACCTCTCCAGGGTTCCAG	chr6:30855845-30856055	235	306555	TRUE	0.0114306420260721	0.148543045606734	FALSE
ENSG00000204410	TCAGATGCTGCATCGGCTCC	chr6:31752860-31753761	11	24375	TRUE	0.0114335340242919	-1.03044828961236	FALSE
ENSG00000241370	CCTCAGCCTCATGTTTAATC	chr6:31072588-31072809	272	277004	TRUE	0.0114341415180679	-0.146187124716425	FALSE
ENSG00000137331	GTAGATAGATAGTAGGGAAT	chr6:32700385-32701020	26	29088	TRUE	0.0114351746338454	1.07015781779203	FALSE
ENSG00000204348	CAGTTCACACAGAGCCAATG	chr6:30708107-30708404	127	73859	TRUE	0.0114373719074569	0.314971425362856	FALSE
ENSG00000146112	CTCCAAACTGAGAGTACAGG	chr6:32861089-32861520	144	120623	TRUE	0.0114408271619389	0.270563924899862	FALSE
ENSG00000204315	ATCTGGACACCTGGCGTGTC	chr6:30686482-30687998	87	77648	TRUE	0.0114411653353635	0.357811649409207	FALSE
ENSG00000204356	TTGGAATCCATTCGGAGCTC	chr6:31870397-31871573	184	256144	TRUE	0.011441503785536	-0.212144243384498	FALSE
ENSG00000137404	GCAGCCACCACTGGGAGTGC	chr6:33051226-33051462	246	216733	TRUE	0.0114419252599497	-0.175389361657363	FALSE
ENSG00000204348	ACTAAGTGGTCTCATTCTTG	chr6:31563051-31563662	74	73912	TRUE	0.0114429150361793	-0.377632275843589	FALSE
ENSG00000204592	GCCGAACTTCGCCATCCAAT	chr6:30212915-30213890	81	28803	TRUE	0.011443045990507	0.423080632909008	FALSE
ENSG00000204305	CTCATTTCAAATAGGTTGGA	chr6:30763624-30764557	32	48734	TRUE	0.0114483795581386	-0.591183046684777	FALSE
ENSG00000204427	GATGGAATAAATAGGATCGG	chr6:32184448-32184654	152	186000	TRUE	0.0114499002844353	-0.245009653858267	FALSE
ENSG00000204256	GCATCATAATACTTTAAGCC	chr6:32825915-32826883	76	210925	TRUE	0.0114526410619251	-0.367250370714123	FALSE
ENSG00000240053	CTGTGCTGGTGACCATACCT	chr6:30682482-30683008	30	55463	TRUE	0.0114554421697883	-0.64578776600658	FALSE
ENSG00000241370	CGCGCTTCCCGGACTCTAAT	chr6:31862478-31864168	269	277007	TRUE	0.0114610159106333	-0.153000620725428	FALSE
ENSG00000181449	AGTGAAACTGCATACCCCTG	chr6:31852624-31853075	297	304056	TRUE	0.0114620571768511	0.144344356029182	FALSE
ENSG00000204520	AGGTACCTGTAAAAGCCAAA	chr6:31749537-31749955	5	12001	TRUE	0.0114649095210471	-1.53560401631976	FALSE
ENSG00000198563	ATACTCACCCACCCTCCTGA	chr6:31176046-31176308	410	325993	TRUE	0.011465955640424	-0.0799100837924271	FALSE
ENSG00000204498	AGCAATCCTCCCTGCCGACA	chr6:31057464-31057857	189	146122	TRUE	0.0114660952458026	-0.243304934747417	FALSE
ENSG00000204428	ACGTTCGGGAAGAGTCGGTT	chr6:31157866-31159144	11	6761	TRUE	0.0114662620421774	1.22793308723514	FALSE
ENSG00000204304	GTGGAGTCGGATCCTCTTCG	chr6:31971319-31972880	205	171571	TRUE	0.0114670873303377	-0.203137107045615	FALSE
ENSG00000204410	CTCGCCCACGTGACCCGGGG	chr6:31896953-31898663	16	24370	TRUE	0.011468719848858	-0.846551356369977	FALSE
ENSG00000204463	CCTTGCCGTCGTACGCGTGC	chr6:29723163-29724697	183	262067	TRUE	0.0114712245138993	-0.194031305073646	FALSE
ENSG00000198563	GTCTTTAGGGTGTATTGCAA	chr6:33143151-33143611	256	326147	TRUE	0.0114721864795939	0.115358040927808	FALSE
ENSG00000204257	CGGGGCTGACCGCGGGAACT	chr6:30006570-30007933	18	10721	TRUE	0.0114740475608737	0.958709498818666	FALSE
ENSG00000204366	CAGCACAATAGGCAGCCTGC	chr6:30838353-30838890	10	31819	TRUE	0.0114747628069434	-1.06045698645296	FALSE
ENSG00000204599	GGTCACAAACATCTCCGCTG	chr6:32394801-32394975	41	26576	TRUE	0.011474766823791	0.561749492687164	FALSE
ENSG00000137411	CTCCGTCGCAAAAACTTTCG	chr6:31400530-31400962	39	69527	TRUE	0.0114747976236224	-0.531537799374228	FALSE
ENSG00000240053	TGTAGTAAAAATGCACATCA	chr6:31044219-31044616	39	55454	TRUE	0.0114750449941405	-0.538296968790029	FALSE
ENSG00000078018	CCATGTATCCCCTTCCCACC	chr6:31882412-31882682	320	285409	TRUE	0.0114775194253021	0.122832119266139	FALSE
ENSG00000204387	ATCACAGCAAGGCCCCGACA	chr6:30847422-30848551	398	272430	TRUE	0.0114777056226997	0.130458857865102	FALSE
ENSG00000241404	CACTTGTAACACTATACCCA	chr6:31948750-31949416	39	43687	TRUE	0.0114783965170547	-0.538064686362974	FALSE
ENSG00000204366	TGTGTGGCCCTGAGGCTCCC	chr6:31441114-31441278	47	31782	TRUE	0.0114786974274056	0.557532476780949	FALSE
ENSG00000204590	ACTGACACGCGATCCCCACT	chr6:30752235-30753014	34	12879	TRUE	0.0114787469963167	0.674052663600516	FALSE
ENSG00000181449	TGGCTTCTAGACGCTGCTGT	chr6:32866897-32867503	258	304095	TRUE	0.0114809762287992	0.145998073749859	FALSE
ENSG00000204308	CAGTCCAAGAGCGCAGTTCC	chr6:29956599-29956842	298	306492	TRUE	0.0114847272069815	-0.126836039437862	FALSE
ENSG00000204531	TCCCAAGACTAAGGACTCGG	chr6:31659583-31660191	9	3075	TRUE	0.0114853725226457	1.42803518039847	FALSE
ENSG00000235663	TTCCAATCACTGCCACTAGG	chr6:31396975-31397224	6	1567	TRUE	0.0114884928021302	1.81006033138767	FALSE
ENSG00000272273	CTCCTGTGGTCAACATCACC	chr6:32745672-32745953	22	40038	TRUE	0.0114914106552484	-0.739555262909413	FALSE
ENSG00000204463	GCAGCCCTCTAGCCGACCGA	chr6:30360164-30360578	266	261984	TRUE	0.0114916076054811	0.162511081455133	FALSE
ENSG00000204305	GATGGGGTGGTCGCAATACA	chr6:29748405-29749554	50	48716	TRUE	0.0114925211894994	-0.455959891992403	FALSE
ENSG00000204580	CCAAGACAGGACCGTACCAG	chr6:30838353-30838890	245	241123	TRUE	0.0114927387413169	-0.1793621641806	FALSE
ENSG00000204439	TCGCTCACAAAATTCAGGGC	chr6:31494826-31495422	48	76895	TRUE	0.0114934762730968	-0.499351850759284	FALSE
ENSG00000204569	CTGCAGCGAGGGTCATTCGA	chr6:30940241-30940981	68	90170	TRUE	0.0114935842006899	0.402334771112361	FALSE
ENSG00000146112	ACTGATTATAAGGTAATTGA	chr6:30149290-30149508	58	120709	TRUE	0.0114937005586741	-0.407940277317935	FALSE
ENSG00000204569	ACCTGGTGGCGCACACCCTA	chr6:31691466-31692043	128	90110	TRUE	0.0114938125979518	-0.299526732156964	FALSE
ENSG00000213654	TTACGGAGTTGGGTTACATG	chr6:33009235-33009931	9	16134	TRUE	0.0114960839326589	-1.12142302614965	FALSE
ENSG00000204590	CGAGATTGGTCGGATGACTT	chr6:31826877-31828644	6	12907	TRUE	0.0114978453434167	-1.34286449992159	FALSE
ENSG00000213780	ATAGGAGTTGGCCAGTGAAG	chr6:31152858-31153057	107	94350	TRUE	0.0114982609954192	0.33102291842007	FALSE
ENSG00000204410	TCTGAGCATGTGGGTCCTAG	chr6:32402860-32403151	34	24352	TRUE	0.011498571173505	0.63881802951498	FALSE
ENSG00000204366	TCGGACTTGGTCCGTAGACT	chr6:32195422-32196819	43	31786	TRUE	0.0115003927785413	0.589025446665346	FALSE
ENSG00000204568	CCGGGTCGCCTCGAGTCTCT	chr6:29887280-29888879	196	207871	TRUE	0.0115006691043308	-0.205232373759098	FALSE
ENSG00000204301	CTGCTTTAGATTCATGAGTT	chr6:31268128-31268420	12	23124	TRUE	0.0115016297661516	-1.01427646419655	FALSE
ENSG00000240053	TATATGGGCATGGCGTGATG	chr6:33062023-33062329	193	55300	TRUE	0.0115023078965391	0.255795093540765	FALSE
ENSG00000213760	CTTTAAGGTCAGGCAGCCAC	chr6:30766589-30766750	17	34429	TRUE	0.0115042340374847	-0.850915655144977	FALSE
ENSG00000213780	GAAACATATCACAGCTGCCA	chr2:113117714-113127811	126	94331	TRUE	0.0115062791128677	0.316617139893049	FALSE
ENSG00000204439	AGATTCCAGAGCATACAAGT	chr6:32185674-32186005	79	76864	TRUE	0.011506454986087	0.396425637872723	FALSE
ENSG00000204590	TCGCACTCCCGGGTACTTGG	chr6:29863832-29864500	21	12892	TRUE	0.0115077483432311	0.80963411325488	FALSE
ENSG00000204444	CTCTTTATGTAGCTACGTTG	chr6:30344242-30345731	52	72946	TRUE	0.0115093912439082	0.480347108520499	FALSE
ENSG00000204516	AAACGTAGTCCCCGCGCCCT	chr6:30344242-30345731	17	6496	TRUE	0.0115100222885816	1.02139072085568	FALSE
ENSG00000204344	CCAGCAGCCTGCTGTCCTAT	chr6:32614485-32614951	193	130312	TRUE	0.0115110111030246	0.234928194436951	FALSE
ENSG00000204388	TGGGTGTGCCTCCGCTCGAC	chr6:30716974-30717822	125	94717	TRUE	0.0115162549060043	0.324871360644262	FALSE
ENSG00000204469	GATACTAGAGTTTATGGTCT	chr6:33170110-33170273	154	223281	TRUE	0.0115170112648409	-0.210557404009447	FALSE
ENSG00000204351	ATACAGCATCCGGCGCCCTA	chr6:31691466-31692043	144	83356	TRUE	0.0115172668328582	0.302428917026064	FALSE
ENSG00000240053	GGGCCCTGTGTCTGTCGTCG	chr6:32067157-32069156	45	55448	TRUE	0.0115198332990943	-0.516430633050853	FALSE
ENSG00000204356	GAGCTATCTCCTGGGCCGTG	chr6:31663939-31664258	376	255952	TRUE	0.0115198398245365	0.134287768159337	FALSE
ENSG00000213780	AGTCCTCCCACCCTCCGTCG	chr6:30847422-30848551	175	94282	TRUE	0.0115205577202643	0.254618272956942	FALSE
ENSG00000234745	ACGTGGAAGGCGCACCGACA	chr12:102957453-102957736	18	20235	TRUE	0.0115220482885985	-0.82394018513917	FALSE
ENSG00000137337	GATCCGTTCTAGGCGGTTCA	chr6:31137292-31138485	128	140635	TRUE	0.0115226886960495	-0.304238435456335	FALSE
ENSG00000241370	ATCACATCCTTGGGCCCACA	chr6:31192567-31192812	255	277021	TRUE	0.0115241233464269	-0.160206618860719	FALSE
ENSG00000204301	CGGATCCGAAATCTACCCCG	chr6:29723163-29724697	12	23124	TRUE	0.0115243351416365	-0.897889131976294	FALSE
ENSG00000196230	CCACACACTCCAAGCATATA	chr6:30844084-30844576	244	328490	TRUE	0.0115248241505523	-0.102784715709148	FALSE
ENSG00000234745	CCATGTTTGTGGACCGGCGG	chr6:31691466-31692043	32	20221	TRUE	0.0115263267453326	0.848974198357633	FALSE
ENSG00000137331	ACGCCGGAAACTCAACACGC	chr6:31826877-31828644	34	29080	TRUE	0.0115304595689489	0.94508425198187	FALSE
ENSG00000204371	CCCACCTCACGGCCATACAC	chr6:30631690-30632204	209	203978	TRUE	0.0115313911095295	0.201198010231418	FALSE
ENSG00000204427	TAAAGACAGGGCCGAACCCT	chr6:31769615-31770257	110	186042	TRUE	0.0115338975351995	-0.292066803614108	FALSE
ENSG00000204498	TGCAGACACAACTACGGGGT	chr6:32521797-32522141	104	146207	TRUE	0.0115358265263997	-0.320309080577036	FALSE
ENSG00000204366	GGTGGACCTTTCGCTCCTCA	chr6:30006570-30007933	59	31770	TRUE	0.0115377043155243	0.498302390431217	FALSE
ENSG00000241370	CGCGCCGAGGCTCGTGTCAG	chr6:30325707-30327514	406	276870	TRUE	0.0115385321606702	0.125162007108319	FALSE
ENSG00000137337	CAACAGTAAAGCCAAGGAGT	chr6:30201759-30202174	349	140414	TRUE	0.0115389510892062	0.178516786343677	FALSE
ENSG00000204439	CTGTTTGGAGAGGAGCTTGA	chr6:31044219-31044616	53	76890	TRUE	0.0115390122496045	-0.468676654699652	FALSE
ENSG00000078018	TCAGATGCTGCATCGGCTCC	chr6:31752860-31753761	241	285488	TRUE	0.0115417051272641	-0.17331975438078	FALSE
ENSG00000168477	AACTCCCCACAATTCTCGAT	chr6:31806092-31807536	5	1407	TRUE	0.0115433335610463	1.82463107034921	FALSE
ENSG00000204599	GAGCCCACTCACTGCATGCA	chr6:31079616-31080107	17	26600	TRUE	0.0115466988701683	-0.867631748929811	FALSE
ENSG00000270604	CAGAGAGGATGATGTCATAG	chr6:30666373-30666625	4	11981	TRUE	0.0115470724604529	-1.59991711244273	FALSE
ENSG00000204590	GGGCCGAAGAAAATTAAACA	chr6:33183035-33183424	21	12892	TRUE	0.0115485090128046	0.869792301269026	FALSE
ENSG00000204525	ATGGGCTAGATTCTTCTCAC	chr6:31491962-31492232	34	53880	TRUE	0.0115493460421666	-0.555865354284739	FALSE
ENSG00000204427	GAGGGTCCGTCTAGAGATCC	chr6:32097157-32099156	370	185782	TRUE	0.0115500084893906	0.157331116774382	FALSE
ENSG00000137312	TTGCGCAAAGTTGCATCAAT	chr6:32184448-32184654	279	238772	TRUE	0.0115515347772771	-0.144616501607476	FALSE
ENSG00000204267	TCGTGCGCTTTACCTCCCTT	chr6:30690559-30691273	6	1353	TRUE	0.0115518285331997	1.84138430169025	FALSE
ENSG00000272273	TCGCACTCTCTGTTTGCTAC	chr6:30707151-30707854	74	39986	TRUE	0.0115518464834836	0.454180256569395	FALSE
ENSG00000137312	TGTGAGCGGAGACCTCCGAG	chr6:32048173-32048746	298	238753	TRUE	0.011553523820646	0.16345125425828	FALSE
ENSG00000204590	TCTATAACCGCGAGGAGTAC	chr6:32761119-32761904	3	12910	TRUE	0.0115537988321794	-1.87139965806786	FALSE
ENSG00000242574	CACACACACGCGAGTGTAAA	chr6:32413296-32413959	3	1151	TRUE	0.0115540870087793	2.10431927898498	FALSE
ENSG00000204469	TCACGCACAGTAGTATAATG	chr6:31563051-31563662	219	223216	TRUE	0.0115543245233491	0.192732698911187	FALSE
ENSG00000204305	CAGGGTCACAGAAGACTACT	chr6:33075566-33076192	30	48736	TRUE	0.0115559640549012	-0.614809257773063	FALSE
ENSG00000272273	TGGACCATGAATGAGTCGAA	chr6:32081168-32081577	23	40037	TRUE	0.0115563180398118	-0.666143203845616	FALSE
ENSG00000204498	GACGTGAACGCCGCCAGAGG	chr6:31650807-31653131	242	146069	TRUE	0.0115568555689161	-0.20011204049968	FALSE
ENSG00000204392	GAATCGGCCCCGCGCGCGGT	chr6:30719778-30720487	255	324894	TRUE	0.011557940542359	-0.103454099116322	FALSE
ENSG00000234745	ATGCAACTGCAGGAAAGGAA	chr6:32807243-32807426	19	20234	TRUE	0.0115587295246194	1.07096470948771	FALSE
ENSG00000204463	CCTCGGGGACCTCGCATGGT	chr6:31806092-31807536	261	261989	TRUE	0.011561969574775	-0.156175624390839	FALSE
ENSG00000204371	TCATGTCCTCCCCTGCAGAG	chr6:31687457-31687620	263	203924	TRUE	0.0115624648375191	0.180304073930899	FALSE
ENSG00000204314	TGGACAGGAGTTAGCCAGAC	chr6:30543023-30543229	32	25100	TRUE	0.0115631241689004	0.697744337085845	FALSE
ENSG00000204348	ACTGATACCCAACACTAACC	chr6:30598724-30599913	48	73938	TRUE	0.0115649214082851	-0.492353863984924	FALSE
ENSG00000204619	CAGCTTCCACTTCCGCTGTG	chr6:30768976-30769922	173	180426	TRUE	0.0115675517220514	-0.232488416704732	FALSE
ENSG00000204252	TACCCCCTTGTCTTGCTAAG	chr6:32981697-32982715	6	1841	TRUE	0.0115682061160714	1.72031020834518	FALSE
ENSG00000204410	CACGGATTCCCTAGAGTGTC	chr6:30752235-30753014	33	24353	TRUE	0.0115695178791543	0.692378958885136	FALSE
ENSG00000204435	AAGTTGCATCAATAGGGTTC	chr6:32184448-32184654	214	320801	TRUE	0.0115733869795972	-0.119523115396737	FALSE
ENSG00000204444	CCCTCACCCTGCATCGTCTG	chr6:31639340-31639728	68	72930	TRUE	0.0115742470354591	-0.405907536451569	FALSE
ENSG00000204371	GCGGTACTGGTACTATCATT	chr6:31651695-31653469	226	203961	TRUE	0.0115766195690255	0.18624467498486	FALSE
ENSG00000241370	CAGTTCTGTCCATCGTAGCC	chr6:32204175-32204654	152	277124	TRUE	0.0115777799747687	0.200548869515615	FALSE
ENSG00000204421	TAATGACTCAGTTCCCACTG	chr6:31202775-31203156	7	2570	TRUE	0.0115802545784888	1.49924971065339	FALSE
ENSG00000204371	AACCTCCCAGATGACCCGCT	chr6:32002562-32003711	190	203997	TRUE	0.0115820924883493	-0.210427722520388	FALSE
ENSG00000204525	TACTCAGTGAAGACGCTGCC	chr6:30827960-30829342	65	53849	TRUE	0.0115831463808666	0.47411207928135	FALSE
ENSG00000204574	AGTTGTGATCACATGCCCTC	chr6:30700400-30700858	189	177664	TRUE	0.0115835002267203	0.213858210594068	FALSE
ENSG00000270604	TTTCTCTCAAGGCCGAAGTT	chr6:32162807-32166231	5	11980	TRUE	0.0115841646449399	-1.43861944388079	FALSE
ENSG00000137343	GCCTCAACTCCTGTTGGTGT	chr6:29758782-29759248	162	183390	TRUE	0.0115848503593567	0.245168575437377	FALSE
ENSG00000204564	TGAAGCCTGTAGTCCCCACT	chr6:31658396-31658559	82	55322	TRUE	0.0115863656778753	0.372409786524166	FALSE
ENSG00000137404	CGTCTCAGCGCGGGCCCCAA	chr6:30686482-30687998	197	216782	TRUE	0.0115867646074056	-0.192741850818053	FALSE
ENSG00000198563	TGGGCGGGCTTGACTGATGT	chr6:30411464-30412023	492	325911	TRUE	0.0115867882719659	0.0714828138076715	FALSE
ENSG00000204308	CTAAGGCCACCCTCTCGGGG	chr6:32952896-32953531	278	306512	TRUE	0.0115916738065425	-0.135645719962905	FALSE
ENSG00000204344	CAGGCTGCCTGAGGTGTAAT	chr6:29964667-29966468	165	130340	TRUE	0.0115920098900699	0.263697475675967	FALSE
ENSG00000234127	CTGCCATGGTGTAAGAGTCC	chr6:31525859-31526473	87	78473	TRUE	0.0115930828771974	-0.355222917066388	FALSE
ENSG00000204427	GTTGTTAGCTGGTCCTGTCA	chr6:31737471-31737868	179	185973	TRUE	0.0115931467239587	-0.212876809588073	FALSE
ENSG00000204267	CAAGGCTAGTGGGTGGGACT	chr6:31170419-31170828	5	1354	TRUE	0.0115931714830643	1.88855499814622	FALSE
ENSG00000204388	AACACAATGCTGTCTGTGCT	chr6:31176046-31176308	78	94764	TRUE	0.0115935932325938	-0.395105604503872	FALSE
ENSG00000204392	TGTTCCTTTGGACATGGGCA	chr6:30821835-30822246	358	324791	TRUE	0.0115936935354459	-0.0932339669239579	FALSE
ENSG00000137337	TTGAACACAGAACTAAGTAA	chr6:31585583-31585819	159	140604	TRUE	0.0115981257867628	0.259615267732041	FALSE
ENSG00000204599	GTGATATCCAGATAGCGAGC	chr6:31525859-31526473	6	26611	TRUE	0.0115983837761241	-1.26754226065661	FALSE
ENSG00000204231	CATATCTCTGGGGAGAATGT	chr6:29769292-29769656	79	98870	TRUE	0.0115993825832183	0.375761279524605	FALSE
ENSG00000204472	CTACGGGCAAGGTGTCGAGA	chr6:31144857-31146857	7	2024	TRUE	0.0115996026644626	1.64474857833112	FALSE
ENSG00000204308	TAATTGCCAATTGCCGGGAC	chr6:31888461-31889457	245	306545	TRUE	0.0115996802529173	-0.143274019947945	FALSE
ENSG00000204315	CAGAATTTACACGACGAATG	chr6:31619900-31621361	72	77663	TRUE	0.0115998761535099	-0.39848742908033	FALSE
ENSG00000137331	AACCCGGTTGCGGTGCCGGG	chr6:29791892-29793373	37	29077	TRUE	0.0116	1.01164873804773	FALSE
ENSG00000137331	TCCTTTACCCGCCTCAGTGC	chr6:31997498-31998270	6	29108	TRUE	0.0116	-1.53069499215403	FALSE
ENSG00000139352	ACATGGGTGAGGCTTAAGGG	chr6:31570582-31572581	3	10699	TRUE	0.0116	-1.98103593721559	FALSE
ENSG00000139352	GTGAGACTTGCCTGCTTCTC	chr6:32589565-32590024	13	10689	TRUE	0.0116	0.984243462912206	FALSE
ENSG00000166278	AGCCACAATTTAGAAGTGAC	chr6:29924848-29925041	4	422	TRUE	0.0116	3.02709773219775	FALSE
ENSG00000166278	CTGAGATCCGCCCCCAGCAC	chr6:31498750-31499105	4	422	TRUE	0.0116	3.01970483471243	FALSE
ENSG00000168477	ACATGACTCATGCATGAGTC	chr6:31058176-31058760	4	1408	TRUE	0.0116	2.31571325947295	FALSE
ENSG00000178403	TACGGTCATGGCCATAGTTG	chr6:32118702-32120068	21	9982	TRUE	0.0116	1.09254092962996	FALSE
ENSG00000204248	AGCGAGTGTGGGCCTTTATC	chr6:31706742-31706917	4	2430	TRUE	0.0116	1.83042248029476	FALSE
ENSG00000204267	TGGGGAGAATAGCGGGCGAC	chr6:31775257-31778081	3	1356	TRUE	0.0116	2.09354667826971	FALSE
ENSG00000204314	AAGCGCTGACGGGCAAAGCG	chr6:31806092-31807536	5	25127	TRUE	0.0116	1.7305989268561	FALSE
ENSG00000204385	CGCGCCCGCGAGGAAACGCC	chr6:30463701-30464128	3	489	TRUE	0.0116	2.75368599299613	FALSE
ENSG00000204385	GTGTGGGAGATACCGGCCAT	chr6:32162807-32166231	3	489	TRUE	0.0116	2.77305442412201	FALSE
ENSG00000204390	AACGAGCACGAAGGGGCGAT	chr6:31896953-31898663	4	2073	TRUE	0.0116	1.99259129990949	FALSE
ENSG00000204482	AGGCCGCATCATGAGTATCC	chr6:31462653-31463642	3	1020	TRUE	0.0116	2.15082579619294	FALSE
ENSG00000204511	GCTGTCAATAAGACCGCTGT	chr6:31870397-31871573	3	449	TRUE	0.0116	3.14845876584115	FALSE
ENSG00000204516	CAGGCTAAGGGGCCTAAACG	chr6:31650807-31653131	13	6500	TRUE	0.0116	1.22664872292178	FALSE
ENSG00000206337	AGCTGCGGTCTCCTCTTATC	chr6:30940241-30940981	4	856	TRUE	0.0116	2.40655473288691	FALSE
ENSG00000224328	ACGGCTCTTCTGCCCCGGTC	chr6:29863832-29864500	3	337	TRUE	0.0116	3.10048850085911	FALSE
ENSG00000227198	GATTTCACCTGCTCCCTATC	chr6:31086852-31087115	5	818	TRUE	0.0116	2.05286361378442	FALSE
ENSG00000228022	AGCAAAAAGTGTAGTTGGAC	chr6:30544696-30545170	3	537	TRUE	0.0116	2.92428790743273	FALSE
ENSG00000231852	AACACTTGTAGACCAGGGCG	chr6:29752307-29753422	4	939	TRUE	0.0116	2.35486731408759	FALSE
ENSG00000231852	TAAAGCCTCGTTAATTCTTG	chr6:31058176-31058760	4	939	TRUE	0.0116	2.30200100547175	FALSE
ENSG00000241404	ACCATACCTGTCGTGAAGGG	chr6:32063032-32065131	20	43706	TRUE	0.0116	-0.767392806700085	FALSE
ENSG00000244355	ATAATCAAGCGGAATCGGTT	chr6:31044219-31044616	3	875	TRUE	0.0116	2.70550915213634	FALSE
ENSG00000204427	GGGAGCTTCTTACGGTGTAG	chr6:29863832-29864500	193	185959	TRUE	0.01160216263838	-0.216259042148006	FALSE
ENSG00000240053	GGGGAAGGATTGTGCACCTG	chr6:31749537-31749955	63	55430	TRUE	0.0116022810795032	0.454148884045639	FALSE
ENSG00000204371	GCACCTCTGCTCACGCTGCA	chr6:32397672-32397840	256	203931	TRUE	0.0116036251206482	0.18743776917253	FALSE
ENSG00000137312	CGCGCTGTTCCTCGTGAGAC	chr6:31794259-31796391	229	238822	TRUE	0.011605494614884	-0.180506198918194	FALSE
ENSG00000213760	CACCCATCACTCAGCAGATC	chr6:30411464-30412023	49	34397	TRUE	0.0116062069511761	0.545141237286406	FALSE
ENSG00000204576	CAACAAGCCTGTGATACCTT	chr6:30446257-30448256	42	75289	TRUE	0.011606445397904	-0.508976627739902	FALSE
ENSG00000213722	TCCCAAATAAAGCTCAGTCG	chr6:31690757-31692756	385	313483	TRUE	0.0116074994958336	-0.109718688875792	FALSE
ENSG00000204371	TGCAGGTAAGCGACAAGAAG	chr6:32825915-32826883	236	203951	TRUE	0.0116076063884334	0.197184257570205	FALSE
ENSG00000231852	GAATATACCCGCCGCGTGTA	chr6:32843667-32845108	3	940	TRUE	0.0116082283948774	2.16754633441611	FALSE
ENSG00000204438	CTCAGCGGGGCTGCACCAAG	chr6:31764314-31764571	166	99956	TRUE	0.0116083767063602	0.271123264225384	FALSE
ENSG00000204590	TGTGGGGAAAGTTAGTAGAG	chr6:29769292-29769656	8	12905	TRUE	0.0116097262319374	-1.21909527672975	FALSE
ENSG00000204344	AAACGCTCCCCCTGGTGTAG	chr6:30974571-30974809	92	130413	TRUE	0.0116102358249033	-0.326025266075954	FALSE
ENSG00000137310	CAGAGCCTTCGAGTCGTCCG	chr6:32971492-32972732	26	12474	TRUE	0.0116112272843886	0.730945926135348	FALSE
ENSG00000204498	GCACAGAGCTGGCTCACGAT	chr6:32530041-32530840	189	146122	TRUE	0.0116114866616218	0.247014261990492	FALSE
ENSG00000181449	CCTGCCTGCAGTTGTGGGTA	chr6:31467054-31467436	249	304104	TRUE	0.011612159683158	-0.137496263931749	FALSE
ENSG00000204392	AGAGTGAAAAGAGGCGTATC	chr6:31978820-31980627	245	324904	TRUE	0.0116132012253326	0.106330921252163	FALSE
ENSG00000204428	TTCCCTAGCCATAGATTTGT	chr6:29982251-29982430	3	6769	TRUE	0.0116135959476864	-1.81691499172348	FALSE
ENSG00000204564	GACATATCCAAGTGGTAGAG	chr6:31674960-31675298	85	55319	TRUE	0.0116169511021366	0.352820125208724	FALSE
ENSG00000204568	ATCTTTGGAGGGTATCAGCA	chr6:31570582-31572581	173	207894	TRUE	0.0116210112470279	-0.208914461547066	FALSE
ENSG00000204310	CCCCACCATTCCTACCGCTA	chr6:32175777-32176333	288	237871	TRUE	0.0116217826661646	-0.155947841062939	FALSE
ENSG00000137310	GGCCAAAGCTTACCTAAACA	chr6:31541761-31541994	16	12484	TRUE	0.0116221002620972	0.970256734187176	FALSE
ENSG00000204392	AGACGTGAGTGCTCCAACGG	chr6:30344242-30345731	370	324779	TRUE	0.0116222402042517	0.0862792794318383	FALSE
ENSG00000204348	GTTTGTTTACATAGCTGGGA	chr6:30875359-30875732	43	73943	TRUE	0.0116248166661076	-0.494595459722157	FALSE
ENSG00000078018	ATGCTATAGCACCTCCCTGA	chr6:31690757-31692756	269	285460	TRUE	0.0116253851661892	-0.150267354745421	FALSE
ENSG00000181449	GAAAGCTGTCTGTCGTAGGA	chr6:32837657-32839102	263	304090	TRUE	0.0116257135709547	-0.140255351923836	FALSE
ENSG00000137310	CAGATGGCCTTCTAACTCCT	chr6:31551431-31551649	4	12496	TRUE	0.0116257389836119	-1.65435638731265	FALSE
ENSG00000204498	GAGCGGGTGCAGTGTGACTT	chr6:31176046-31176308	187	146124	TRUE	0.0116289724967029	-0.233446131386658	FALSE
ENSG00000196230	CCCATCCTGTGGGAGATCCG	chr6:31736254-31736691	320	328414	TRUE	0.0116289950841446	0.0684377522256305	FALSE
ENSG00000204344	ATTATAACTACTGTAACTAA	chr6:31092821-31093433	106	130399	TRUE	0.0116314192706957	0.319983777765039	FALSE
ENSG00000204435	TTTGCGGAGAGCGTTGGATC	chr6:30616759-30618138	203	320812	TRUE	0.0116321261825506	-0.12515306100323	FALSE
ENSG00000204592	GATCTTAGAGCCTGTAGTTA	chr6:31025525-31025931	36	28848	TRUE	0.0116368322615874	0.673296867298428	FALSE
ENSG00000204574	CCTGTGAAGAAGCTGCTAGT	chr6:30652776-30653012	181	177672	TRUE	0.0116387002697725	-0.208724145094136	FALSE
ENSG00000204569	GCACAGGAAGGGGCCCCAAT	chr6:31737471-31737868	107	90131	TRUE	0.0116399161000285	0.333296618976554	FALSE
ENSG00000204356	GGATGGAGGTGCCATTTCAG	chr6:33170110-33170273	257	256071	TRUE	0.0116432546614145	0.165950352175676	FALSE
ENSG00000204304	TACTGACACGCGATCCCCAC	chr6:30752235-30753014	199	171577	TRUE	0.0116445138656143	-0.216345812570539	FALSE
ENSG00000204576	GCTGTTCCCGGAGCGGATCA	chr6:30625977-30627634	71	75260	TRUE	0.0116453141972302	0.39641562091287	FALSE
ENSG00000228022	GTCATCATGCTTGGAATGCC	chr6:31204790-31205139	5	535	TRUE	0.0116464227022388	1.89873097913724	FALSE
ENSG00000204525	GCCCAGATGTCCGTTGGCGA	chr6:30127137-30128131	63	53851	TRUE	0.0116475893903804	0.490305737301427	FALSE
ENSG00000204590	CGAAGCCAATCGGCGTCGCT	chr6:29926083-29927564	4	12909	TRUE	0.0116479984332462	-1.60072040360712	FALSE
ENSG00000204304	CTTAGGCTCCTCCTTCTGGG	chr6:33136422-33136837	143	171633	TRUE	0.0116492377740774	0.253745155627786	FALSE
ENSG00000204469	CTTTAAGGTCAGGCAGCCAC	chr6:30766589-30766750	174	223261	TRUE	0.0116496303008712	-0.218858293663746	FALSE
ENSG00000204305	GATGACTCTCTGAGATTAGC	chr6:31563051-31563662	27	48739	TRUE	0.0116511677062509	-0.690398595575786	FALSE
ENSG00000132688	GAGCATGTACGGCTGCGACG	chr6:31355791-31357656	467	323322	TRUE	0.0116534700207765	-0.0812403051302679	FALSE
ENSG00000204599	AGGGGCTATGGACGGTCGTA	chr6:31651695-31653469	35	26582	TRUE	0.011654328458521	0.648242199265773	FALSE
ENSG00000213780	ATGGACTCTGAGACCTCCAT	chr6:30964039-30964778	102	94355	TRUE	0.0116558187761645	-0.314316666548581	FALSE
ENSG00000204371	AGCACCAGTGAGACCTAGAA	chr6:31204790-31205139	179	204008	TRUE	0.0116585568921717	0.215910082402056	FALSE
ENSG00000234745	GGGCAGCCAGTAAACATCAC	chr6:32866897-32867503	31	20222	TRUE	0.0116586559032772	0.777016439846162	FALSE
ENSG00000204469	AATTACCCTAGGGGAGAAGC	chr6:30151632-30151995	137	223298	TRUE	0.0116591254459556	-0.245337799750427	FALSE
ENSG00000168394	AGGGGCAGCCCAACCCGTAG	chr6:30700400-30700858	9	3469	TRUE	0.0116602331809292	1.46370942683279	FALSE
ENSG00000213780	CATTTGATGCTCGAGGTCCC	chr6:31592513-31593395	80	94377	TRUE	0.0116603924527608	0.370611443294832	FALSE
ENSG00000204574	TCAACTGTTGGCTACAGGAT	chr6:30974157-30976681	127	177726	TRUE	0.0116650911130009	-0.278694983166881	FALSE
ENSG00000137343	GGAGGGGCCTGTGTGATATG	chr6:30147145-30147402	276	183276	TRUE	0.0116658095885328	-0.186927408751617	FALSE
ENSG00000241404	CTGAGGCGGTATGGACAAAT	chr6:30633657-30637057	27	43699	TRUE	0.0116663791097103	-0.600067514273268	FALSE
ENSG00000204590	AGGGGACATTATTACGAGAT	chr6:31982300-31983140	3	12910	TRUE	0.0116680545856009	-1.80671668271589	FALSE
ENSG00000228727	CTAATCTCCCCCATAATTAC	chr6:32203405-32204039	52	44700	TRUE	0.0116717359667288	0.512506067480197	FALSE
ENSG00000204590	TCTCGGAGAGGAGATAGGCG	chr6:30942337-30943208	20	12893	TRUE	0.0116718112246003	0.83283350111062	FALSE
ENSG00000204498	AAGGCGGGAAAACGCTGCGA	chr6:31739907-31743157	122	146189	TRUE	0.0116720841375353	-0.280363425622273	FALSE
ENSG00000204439	CCCTCGCGGCCTATCGCGGA	chr6:30555370-30557804	67	76876	TRUE	0.0116738437771519	-0.416120780736173	FALSE
ENSG00000206503	GTGCTGCTCGAGCGGGCCAG	chr6:31663939-31664258	271	240566	TRUE	0.0116746810023993	-0.166903977298216	FALSE
ENSG00000204389	TCACCCTGAGTCACAGAACT	chr6:30340648-30340869	9	4095	TRUE	0.0116750342567253	1.29497857199415	FALSE
ENSG00000204592	TACCTCACAGTACAAGTGAT	chr6:31898742-31899032	33	28851	TRUE	0.0116777347648517	0.705224555098313	FALSE
ENSG00000204264	GATCAGCCCATGGCCACTAG	chr6:33069402-33069630	14	8282	TRUE	0.0116791919191028	1.09262557068972	FALSE
ENSG00000204392	CCTCAGATGGTCTTCAAACC	chr6:31762532-31764531	200	324949	TRUE	0.0116818439673534	0.122100963138143	FALSE
ENSG00000204568	CCACGCGACTGTAGAGGTCG	chr6:32095446-32097270	144	207923	TRUE	0.0116832705656189	-0.257055991852557	FALSE
ENSG00000204366	TTCTTCTTGGCAATACATCA	chr6:31718391-31718642	39	31790	TRUE	0.0116836445884764	0.579562057659988	FALSE
ENSG00000204439	CTCAAGCTGGACTATAAATT	chr6:30875359-30875732	106	76837	TRUE	0.0116837936711795	0.341609746514718	FALSE
ENSG00000204525	CCAACCTGATGGAGAACATT	chr6:30238308-30239117	86	53828	TRUE	0.0116859195009623	0.398271008391555	FALSE
ENSG00000204590	AGGGTCAAATGCCTTGTACT	chr6:32819787-32820652	22	12891	TRUE	0.0116887011886333	0.799349114003012	FALSE
ENSG00000204520	ATTGCCGGGCGTCTGTTCCG	chr6:32152952-32155097	21	11985	TRUE	0.0116901085613148	0.875296790689405	FALSE
ENSG00000137343	CTAGAAGAAGTCAATGTCCT	chr6:32785828-32786407	158	183394	TRUE	0.011690419692527	-0.241966991239868	FALSE
ENSG00000196230	GGTTCCCTGATTAGTGCTCC	chr6:30508894-30509757	223	328511	TRUE	0.0116908079048395	0.108224278673702	FALSE
ENSG00000206503	TCCTGTAAGTGTGGTTTGTC	chr6:32825915-32826883	148	240689	TRUE	0.011691132875782	0.233417635372923	FALSE
ENSG00000204356	CTCTCAGCTGCTCCGCCCGA	chr6:29887280-29888879	277	256051	TRUE	0.0116911383364967	-0.151868803879225	FALSE
ENSG00000213676	CACTGGTGTCCAGCGGCAGT	chr6:30730066-30731526	102	109222	TRUE	0.0116947865257267	0.321107809737194	FALSE
ENSG00000204516	GCTTCAACATACAGTTTGAG	chr6:30532361-30533007	11	6502	TRUE	0.0116979300826494	1.09118300820232	FALSE
ENSG00000137404	AGTTAGTAGAGAGGACACCA	chr6:29769292-29769656	126	216853	TRUE	0.0116985981535391	-0.24171643109269	FALSE
ENSG00000213722	GATGGGGTGGTCGCAATACA	chr6:29748405-29749554	439	313429	TRUE	0.011699147952804	-0.10384094388948	FALSE
ENSG00000204348	AGGAGCTCTTTGCTCTCGAA	chr6:31541761-31541994	61	73925	TRUE	0.0116992240068342	0.436585950043856	FALSE
ENSG00000204356	GTAAGTGTCCCCGTAAGAGG	chr6:32937142-32937447	270	256058	TRUE	0.0116994543471937	-0.156790464887604	FALSE
ENSG00000181449	AATCCATAACTCACAAACTG	chr6:30219237-30219674	280	304073	TRUE	0.01170324503424	-0.0993072556989889	FALSE
ENSG00000204305	TGAACTGTAACATCCTGTAA	chr6:31737959-31738266	131	48635	TRUE	0.0117067988850487	0.325105817684862	FALSE
ENSG00000204427	GACGATACCATCATCTTCCC	chr6:32394801-32394975	204	185948	TRUE	0.0117082591738886	0.216326798114117	FALSE
ENSG00000204580	TAAGAGATCGCAACAGCCGT	chr6:30541492-30542052	202	241166	TRUE	0.0117086268403973	0.192223657649129	FALSE
ENSG00000204344	ATGAGTAGCAGCTAACAGCC	chr6:31395558-31396207	62	130443	TRUE	0.0117088635435614	-0.400987883284424	FALSE
ENSG00000204469	GGAGCAGGAGATCGCCCGGC	chr6:30730066-30731526	286	223149	TRUE	0.0117111725194248	0.158072129814645	FALSE
ENSG00000204344	TGGAGGCAGCCAAGAATCTC	chr6:30652776-30653012	126	130379	TRUE	0.0117122234465248	0.292172890242401	FALSE
ENSG00000204536	CCTGCGGGCAGGAATGTGTA	chr6:32861089-32861520	96	93506	TRUE	0.0117155614994934	0.357890555823216	FALSE
ENSG00000204592	AGATCTCTGTCACTGTATTC	chr6:31511215-31511680	32	28852	TRUE	0.011715862963639	0.66657627505632	FALSE
ENSG00000204536	AATAGAACACAGTCTGCTGC	chr6:30974571-30974809	65	93537	TRUE	0.0117163968115585	0.432718257852644	FALSE
ENSG00000213676	ATAAACCGCCTCGTTTCCGG	chr6:31631181-31632983	132	109192	TRUE	0.0117168393500145	0.292757299155241	FALSE
ENSG00000168394	TTTGCGACACGGGCTACAGC	chr6:32095446-32097270	10	3468	TRUE	0.0117169606150029	1.33832501114196	FALSE
ENSG00000204568	GGTGTCCTAGCCCCGGCCGA	chr6:32175777-32176333	266	207801	TRUE	0.0117201097176261	-0.186760903048006	FALSE
ENSG00000137411	CAGGAAAATATTCCTGAAAC	chr6:29982251-29982430	53	69513	TRUE	0.0117226426717449	0.475087914637808	FALSE
ENSG00000204438	GGGCACACCCGGCTTTGACG	chr6:31441481-31443034	61	100061	TRUE	0.0117242245495124	-0.427133682909241	FALSE
ENSG00000204410	GGGCTGAGGTAGGTCCCGGA	chr6:30707151-30707854	24	24362	TRUE	0.01173039639903	0.787860588950424	FALSE
ENSG00000234127	TAGGGCTGTTCTGGACAGCT	chr6:31952224-31952653	129	78431	TRUE	0.0117315153617707	-0.301366511470315	FALSE
ENSG00000204390	GAAGGATTCCTGTGTAAGGG	chr6:31718391-31718642	10	2067	TRUE	0.0117316546184863	1.53418395313667	FALSE
ENSG00000204632	GTGCAGGGTGGTGCGAAGAG	chr6:30839707-30840061	6	1323	TRUE	0.0117352731452813	1.7665808680971	FALSE
ENSG00000178403	CCGCGCGGCGCACAAAAGGC	chr6:30721303-30721829	15	9988	TRUE	0.0117353529103131	1.23265827770751	FALSE
ENSG00000213676	GACCCTCACATCATTGTTTC	chr6:30725419-30726603	78	109246	TRUE	0.0117360209503417	-0.376260968856146	FALSE
ENSG00000204438	CAACGGAAGTGCCTGATGAA	chr6:30855845-30856055	119	100003	TRUE	0.0117367479424792	0.310309483167323	FALSE
ENSG00000204599	TACTGCTAGTAACACCATGC	chr6:31686527-31686872	13	26604	TRUE	0.0117381167482086	-0.956098392251645	FALSE
ENSG00000204498	AAAAAGATGCTCCTGACATG	chr6:31441114-31441278	121	146190	TRUE	0.0117388049307306	-0.287016764480321	FALSE
ENSG00000146112	TTGAGGACTCGACCTACATC	chr6:31083575-31084324	173	120594	TRUE	0.0117402441903528	0.25967086791888	FALSE
ENSG00000204516	ATGCTCTGAATGCCCCGGTA	chr6:31711205-31712020	15	6498	TRUE	0.0117409938934195	1.07827547131812	FALSE
ENSG00000204444	GGGATTTCATACCACCAGGC	chr6:32234915-32235334	49	72949	TRUE	0.0117427551344692	0.488628979291394	FALSE
ENSG00000204389	GTGTGGCCAAACCCTAACAG	chr6:32244547-32245969	12	4092	TRUE	0.0117435602255943	1.29606943072982	FALSE
ENSG00000204592	CTTAAGTTGACTACATTAAC	chr6:30827960-30829342	12	28872	TRUE	0.0117435742588866	-0.961625472186344	FALSE
ENSG00000244355	ACCACTGGCCTGTAATTATG	chr6:32203405-32204039	3	875	TRUE	0.0117438816976092	1.70473019051065	FALSE
ENSG00000204356	CAGACGGATCTAACCTCTCT	chr6:31981726-31982144	130	256198	TRUE	0.0117450944763593	-0.214547593284607	FALSE
ENSG00000270604	TAATGGGGCGGCCGGCGAAA	chr6:31403053-31404177	19	11966	TRUE	0.0117466363807843	0.798633953851234	FALSE
ENSG00000204264	GCTGTAAGAAGCCCACGGTT	chr6:31598439-31599041	12	8284	TRUE	0.0117487254673851	1.13709544771896	FALSE
ENSG00000137312	GTGGGATCCCGGTCACATCA	chr6:30590211-30591236	313	238738	TRUE	0.0117514607703036	-0.160472031727571	FALSE
ENSG00000196230	GATGACTCACCGGATACTGA	chr6:31663939-31664258	352	328382	TRUE	0.0117532088635257	0.0708531305865581	FALSE
ENSG00000204371	ATCCTCTTCCCCTACATCCC	chr6:30563246-30563598	147	204040	TRUE	0.0117535590317354	-0.237992316326228	FALSE
ENSG00000137343	CCTTCGGATCTCGGCAGAAC	chr6:30481175-30482541	239	183313	TRUE	0.0117540850746914	0.195869582399093	FALSE
ENSG00000204315	GAATATACCCGCCGCGTGTA	chr6:32843667-32845108	82	77653	TRUE	0.0117564614091731	0.390365585906223	FALSE
ENSG00000204439	TGCATTCCCTCGCCGCGCCA	chr6:31533582-31537581	55	76888	TRUE	0.0117587264736343	-0.43703589732111	FALSE
ENSG00000204580	ACATGACTCATGCATGAGTC	chr6:31058176-31058760	155	241213	TRUE	0.0117600709178609	-0.232084700483684	FALSE
ENSG00000227507	TGGCTGGCTACCTCGCCCTT	chr6:31659583-31660191	4	926	TRUE	0.0117616356786128	2.0865549087804	FALSE
ENSG00000137337	CCACCACGCAGCTTGAGCTT	chr6:32203405-32204039	123	140640	TRUE	0.0117641522136059	-0.291154512431704	FALSE
ENSG00000204301	ACTTAGCACAACCAAGGTCT	chr6:31517213-31517602	44	23092	TRUE	0.0117652045977966	0.62830395741984	FALSE
ENSG00000137411	TAAACGCAGGACTAGCATTA	chr6:32103307-32106706	58	69508	TRUE	0.0117655705166236	0.465454198346124	FALSE
ENSG00000181449	AAAGCTGACAGTGACACTGA	chr6:32530041-32530840	213	304140	TRUE	0.0117659858975114	-0.172567098239308	FALSE
ENSG00000204472	GCCGCGGAAACTTAGTCACC	chr6:31403053-31404177	5	2026	TRUE	0.0117660725088962	1.76010501676098	FALSE
ENSG00000204387	ACCACACGACTTCGAGAACG	chr6:31945607-31951356	464	272364	TRUE	0.0117661652585986	-0.115092803024062	FALSE
ENSG00000137310	TACAAACAGCTGATCAGGGG	chr6:29967104-29967966	17	12483	TRUE	0.0117718095199778	0.94989209640302	FALSE
ENSG00000204256	CACCTTGTGGAGCAGCGGAG	chr6:31772888-31773174	198	210803	TRUE	0.0117749753715858	-0.209554978288939	FALSE
ENSG00000204310	AGGCCTCTATCCACAGCCAT	chr6:29760264-29760749	334	237825	TRUE	0.0117828687626892	0.149906178869784	FALSE
ENSG00000204308	GTTTGGTCACCCCAGTGCTC	chr6:31225249-31225486	285	306505	TRUE	0.011784179454898	-0.140626857101674	FALSE
ENSG00000137310	GGAGGGAGGTATAATCCCAC	chr6:32116811-32117036	4	12496	TRUE	0.0117843618101638	-1.45190031752447	FALSE
ENSG00000221988	CCCAGCCCTAAACATGGGAG	chr6:31898742-31899032	105	118250	TRUE	0.0117873829497841	0.329419257167684	FALSE
ENSG00000204568	TACCAACTCGCGTTCGGAGG	chr6:30555370-30557804	203	207864	TRUE	0.0117918390358872	-0.197201550602611	FALSE
ENSG00000240053	TGGGTCATCAGATAGGGACC	chr6:30790763-30791280	70	55423	TRUE	0.0117918598522977	0.43465118345935	FALSE
ENSG00000204257	GATGAACTCAGGTTTAGGAT	chr6:31558756-31559619	14	10725	TRUE	0.0117955618460049	1.12303763854099	FALSE
ENSG00000204344	GCAACCGGGAGAGCCGATTC	chr6:32843667-32845108	219	130286	TRUE	0.0117965776721791	-0.219285089886054	FALSE
ENSG00000139352	GAATCTGTCCCCTCCAGTGG	chr6:31225249-31225486	21	10681	TRUE	0.0117966142812426	0.821737763443906	FALSE
ENSG00000204435	GTAGACGTGCAGGGAGCCAC	chr6:33029981-33030179	66	320949	TRUE	0.0117992703566884	-0.235060753402563	FALSE
ENSG00000204428	TCCAGGCAAGAATAATTCGA	chr6:30130716-30131520	10	6762	TRUE	0.0117996691684175	1.3717997524069	FALSE
ENSG00000137411	TTTAGGAATTCCGGCTAAAC	chr6:32981697-32982715	58	69508	TRUE	0.0117997223930633	0.443667234674583	FALSE
ENSG00000204619	GGTCATGAATGTGTCTACAG	chr6:31689418-31689982	175	180424	TRUE	0.0118004220431033	-0.225649505389795	FALSE
ENSG00000204463	ACTGGGTACTATGACCCTCG	chr6:29813800-29815780	447	261803	TRUE	0.0118047989037463	-0.123457975987687	FALSE
ENSG00000204599	GGTAGACCAGGGCTTAGGCT	chr6:31125080-31125417	37	26580	TRUE	0.011806019440857	0.667932529960154	FALSE
ENSG00000213719	GCGCGGGGACGCGCGACTGA	chr6:31821242-31822577	280	324118	TRUE	0.0118067164232609	0.107986257599451	FALSE
ENSG00000204463	CCCCTCCCCGAAATAATTCG	chr6:31682877-31683871	195	262055	TRUE	0.0118072331091255	-0.185793672630415	FALSE
ENSG00000204388	ATCCTGAAGTATGTGTATAG	chr6:31737471-31737868	197	94645	TRUE	0.0118072461978166	-0.24444777498463	FALSE
ENSG00000204469	GTCCCAGAGACGGTCCCAGT	chr6:32109687-32111103	173	223262	TRUE	0.0118104117893782	-0.210139957022813	FALSE
ENSG00000198563	CTGTAGAAATCCTGGTCCGG	chr6:31775257-31778081	405	325998	TRUE	0.0118111938274266	0.0890897504196735	FALSE
ENSG00000204525	TCTACTTGGTGTAGAATGTA	chr6:30288810-30289200	34	53880	TRUE	0.0118121934264136	-0.57712076461946	FALSE
ENSG00000204439	AGGGAGAGAGAACAACATGT	chr6:30711844-30712032	103	76840	TRUE	0.0118125030354609	0.367433381227855	FALSE
ENSG00000204569	TCCAGGTAGTGTCAATAGCA	chr6:32209987-32210755	60	90178	TRUE	0.0118135641943462	-0.439693743374783	FALSE
ENSG00000204569	GTTTACTTGCTTTCGGAGTA	chr6:30151632-30151995	86	90152	TRUE	0.0118150711991564	0.369389826139259	FALSE
ENSG00000137411	ACCTCCCTGAGATACCAAAT	chr6:30725419-30726603	80	69486	TRUE	0.0118172584408895	-0.390629012030915	FALSE
ENSG00000206503	CTAAGCAGCTGACAGTTGGA	chr6:31142479-31142749	174	240663	TRUE	0.0118185218893858	-0.210367299811712	FALSE
ENSG00000213760	GCTTAATCCCATCGGGACTA	chr6:31042790-31043131	16	34430	TRUE	0.0118202313815553	-0.879904535282322	FALSE
ENSG00000204469	GTTCTTCTGTCTTCGGCCAC	chr6:30758826-30759331	213	223222	TRUE	0.0118207547695706	-0.17493339713102	FALSE
ENSG00000204574	TTCTCTGGGCTAGTGATATG	chr6:32800117-32800295	194	177659	TRUE	0.011822727327146	-0.203424145387336	FALSE
ENSG00000221988	GCGTATGTAAATAAAAGCAC	chr6:30728282-30728481	103	118252	TRUE	0.0118241083429017	0.326782020448747	FALSE
ENSG00000204264	CTAGGTATGGTCACCAGCAC	chr6:30682482-30683008	16	8280	TRUE	0.0118259721271469	1.00587910014692	FALSE
ENSG00000204498	GTGGCTATTCACTGAGCGAT	chr6:30883795-30886796	144	146167	TRUE	0.0118296928044951	-0.260199766155016	FALSE
ENSG00000204569	GGTGAGTCCACAGGGAAGCG	chr6:31125080-31125417	125	90113	TRUE	0.0118298024998836	0.307060546069138	FALSE
ENSG00000204438	GGAGTCGAAGGCCCCCGGTG	chr6:32011727-32012212	127	99995	TRUE	0.0118300936305489	0.306098402057302	FALSE
ENSG00000204301	ACCGGAGCACACGGAACATC	chr6:29926083-29927564	40	23096	TRUE	0.0118302963192817	0.612417292234284	FALSE
ENSG00000204592	TGAGAGACTATAGTAGGCAT	chr6:30795771-30796496	39	28845	TRUE	0.0118320389477928	0.617641218062006	FALSE
ENSG00000204410	TGCAATCTGAGATGTGGTTA	chr6:32785828-32786407	50	24336	TRUE	0.0118320716533333	0.523440606532516	FALSE
ENSG00000078018	CCAGTTTGAAGCAGGGCCTA	chr6:33051226-33051462	328	285401	TRUE	0.0118322512579493	0.142933960617255	FALSE
ENSG00000204599	TTCTGTGAGCGGCAGCGCCC	chr6:29976370-29977471	41	26576	TRUE	0.0118323951667243	0.59259057928349	FALSE
ENSG00000181449	TCCGGACAAAGTATCGGGGA	chr6:31609362-31610490	338	304015	TRUE	0.0118336849874196	0.11718602557184	FALSE
ENSG00000204576	TGCATCATCAGGTACTGGGT	chr6:32816993-32817234	45	75286	TRUE	0.0118343552958058	-0.497418242842996	FALSE
ENSG00000234127	GATAGCGACGAACTGGGGCG	chr6:33192035-33193499	97	78463	TRUE	0.0118344294098494	0.355098668149488	FALSE
ENSG00000213654	ATACACAGAGTTCACCCTAC	chr6:31997498-31998270	31	16112	TRUE	0.0118367173425939	0.691932192484594	FALSE
ENSG00000132688	TTCTACGTTTACAGGTGTCA	chr6:33123471-33124880	537	323252	TRUE	0.0118385519433925	-0.095712899771081	FALSE
ENSG00000146112	GGATCTAGAGGTTTACCAAA	chr6:31246063-31246842	108	120659	TRUE	0.0118386993991383	-0.297904506845921	FALSE
ENSG00000204564	CCTAGCCTCTCACCTAGTGC	chr6:31515513-31516701	48	55356	TRUE	0.0118388544838578	0.537503838171027	FALSE
ENSG00000137343	CAGGGACAAGCAGAACATTA	chr6:31214378-31214740	173	183379	TRUE	0.0118394019646061	-0.226726540425644	FALSE
ENSG00000137310	CACCACCAGGGACTACCACC	chr6:31474771-31475258	3	12497	TRUE	0.0118428059168036	-1.83664947736651	FALSE
ENSG00000137411	ACCTACGGGATGCACTGGCA	chr6:31474771-31475258	66	69500	TRUE	0.0118436371032723	-0.433948826393832	FALSE
ENSG00000204315	CTCTCAGCTGCTCCGCCCGA	chr6:29887280-29888879	73	77662	TRUE	0.0118486879873541	-0.415945439446192	FALSE
ENSG00000213654	CAGCTGCCGGCAACGGATAG	chr6:30716974-30717822	26	16117	TRUE	0.0118491855994946	0.817387629581027	FALSE
ENSG00000204366	CCCTCTATAGGAGACACCGC	chr6:29813800-29815780	39	31790	TRUE	0.0118492569009356	0.623812513009381	FALSE
ENSG00000196230	CTATTGAAGTACTCGCCTAT	chr6:33116430-33118817	205	328529	TRUE	0.0118493877764026	0.0939340260021018	FALSE
ENSG00000204356	CAGCGAGTCCCACGCGGGGT	chr6:30686482-30687998	603	255725	TRUE	0.0118499819165485	0.111867472196212	FALSE
ENSG00000204428	CACTAGGGACAATCATGTTA	chr6:32984455-32985094	14	6758	TRUE	0.0118510237213765	1.10158437844527	FALSE
ENSG00000204386	TGGGTATTCATCCCCTTCCT	chr6:31687457-31687620	11	6269	TRUE	0.0118539322942834	1.23618907006289	FALSE
ENSG00000204392	GCCTGCGCGCTGTCACGTTA	chr6:30066546-30067702	342	324807	TRUE	0.0118562287123404	-0.0907186932306079	FALSE
ENSG00000204428	TCGGCCACATGGAGCTTACT	chr6:32109687-32111103	13	6759	TRUE	0.0118566535074073	1.02487797497181	FALSE
ENSG00000213722	AAGCGACGGCCCGAGACTCG	chr6:30907744-30908674	347	313521	TRUE	0.0118571430123311	0.11881071968741	FALSE
ENSG00000213676	TGAGGTTCTCTCTTGAGATA	chr6:30711844-30712032	84	109240	TRUE	0.0118587815605164	0.343910064158228	FALSE
ENSG00000272273	CCTACACTCTGCAGTAGTCA	chr6:33143151-33143611	65	39995	TRUE	0.0118603898204988	0.49171772796254	FALSE
ENSG00000204256	GCACTGCTTCTGCGCCCAGG	chr6:29847861-29848382	235	210766	TRUE	0.01186102201484	-0.191192945223374	FALSE
ENSG00000204580	TCTATTGCAAACTTCAGTGC	chr6:30121511-30121989	188	241180	TRUE	0.0118611932446409	0.202771282229807	FALSE
ENSG00000204619	TCAGCGGCGTGGGGCCGGTT	chr6:31723308-31723688	187	180412	TRUE	0.0118619581647456	-0.222425321796372	FALSE
ENSG00000204366	GTGCAAACGCGACGGCAGGA	chr6:30719778-30720487	23	31806	TRUE	0.0118621844442484	0.749418753251355	FALSE
ENSG00000204580	CAGTGACCTCCAGGGTGCGC	chr6:33082767-33083042	224	241144	TRUE	0.0118634591589994	-0.185962237967493	FALSE
ENSG00000204387	GGCTGAGAACGACTTCGGTC	chr6:31862478-31864168	222	272606	TRUE	0.0118635964165577	0.172480660993458	FALSE
ENSG00000204435	CCCAATCCGTCGGTTACCGG	chr6:30453099-30454130	213	320802	TRUE	0.0118726967139996	-0.134760949173143	FALSE
ENSG00000137411	GCCTTCACTTGCGCGACCAC	chr6:32195422-32196819	96	69470	TRUE	0.0118727661450709	0.380252697540147	FALSE
ENSG00000241404	CGGTTGTCCTTACCCTAGCG	chr6:31958452-31959632	33	43693	TRUE	0.0118745205486854	-0.606106299394656	FALSE
ENSG00000204366	GCAGTAAGGAGCCGACAAAA	chr6:30875359-30875732	23	31806	TRUE	0.0118762406191424	-0.737802255487863	FALSE
ENSG00000204301	AGGCTCACGTCTGTGACCGG	chr6:31144857-31146857	9	23127	TRUE	0.0118771294264052	-1.1068342509161	FALSE
ENSG00000198563	TCAGATCCCCTTCGCCAACT	chr6:31592513-31593395	460	325943	TRUE	0.011878421290347	-0.0812651630967092	FALSE
ENSG00000137343	AGCCCATAGTATGGCTTGCT	chr6:31178771-31179009	159	183393	TRUE	0.0118811554836202	0.23502151128369	FALSE
ENSG00000204308	CGTTGCCTCCTCGTTTCCAG	chr6:31628282-31630281	301	306489	TRUE	0.0118833606690373	-0.135065491305048	FALSE
ENSG00000204427	AGTAGAGCCGGCTAGCGTAC	chr6:31157866-31159144	165	185987	TRUE	0.0118861796220546	0.234495110463934	FALSE
ENSG00000137411	TTTCATTGGATGAGCGGTCG	chr6:31403053-31404177	67	69499	TRUE	0.0118880137936596	0.429438578379193	FALSE
ENSG00000234127	CCCTCGCGGCCTATCGCGGA	chr6:30555370-30557804	102	78458	TRUE	0.01188853373573	0.360074455433539	FALSE
ENSG00000204469	GGATCAGTTGATAGCATGAA	chr6:32203405-32204039	212	223223	TRUE	0.0118899297480962	0.194446522589922	FALSE
ENSG00000204256	AGACTAATGAAGACACACGT	chr6:30847422-30848551	182	210819	TRUE	0.0118928082826493	0.202312414486917	FALSE
ENSG00000213722	GCGACACGGCCGTGATCCAA	chr6:31728778-31730584	276	313592	TRUE	0.0118928123219529	-0.112926100149898	FALSE
ENSG00000204305	ACGGCACGAAGACGCATGCG	chr6:31664701-31666410	70	48696	TRUE	0.0118930137097743	0.435333463502778	FALSE
ENSG00000213676	GGTAGTGGCCCTCTGCGAGA	chr6:31068850-31069378	305	109019	TRUE	0.0118962401702378	0.190154017530305	FALSE
ENSG00000204371	ACATGGCCCTGTCTTCGTTA	chr6:31574156-31574793	180	204007	TRUE	0.0118968031655731	-0.217621286088552	FALSE
ENSG00000204536	CGGCGTGAAAGCTGCAAGCC	chr4:112515941-112516776	73	93529	TRUE	0.0118987843678729	0.384149017099266	FALSE
ENSG00000204469	GAACAGGAGCCGCCCTCGGT	chr6:30360164-30360578	222	223213	TRUE	0.011899878934428	-0.182629499420396	FALSE
ENSG00000235663	AGCTACACTTCTTACCCGGT	chr6:30163042-30164114	4	1569	TRUE	0.0119000719765868	2.16086348965295	FALSE
ENSG00000204619	GGCGTAGATGATGATGTCCT	chr6:31689418-31689982	313	180286	TRUE	0.0119011824209297	-0.169977015396041	FALSE
ENSG00000213654	GGACACATCATGATGACCAG	chr6:31001216-31001927	23	16120	TRUE	0.0119015736494044	0.81297279179955	FALSE
ENSG00000178403	TCAGACCGAGGAAAGCTGCT	chr6:33051226-33051462	10	9993	TRUE	0.0119025172244647	-1.19432002755054	FALSE
ENSG00000078018	GTTTGTGAGATTCATATACG	chr6:31570582-31572581	191	285538	TRUE	0.0119031500699662	-0.197744645526613	FALSE
ENSG00000204463	GATTGGCTGGAGAATTGACT	chr6:30988472-30988856	709	261541	TRUE	0.0119032342249143	-0.0971239539659003	FALSE
ENSG00000240053	GGGAATAGTCCATGGGAAGC	chr6:29917733-29918203	66	55427	TRUE	0.0119038441686725	0.447916532285507	FALSE
ENSG00000137312	CCAGTGCTGGTGGTGCTCAA	chr6:30363554-30363784	501	238550	TRUE	0.0119088112419229	-0.114249379600823	FALSE
ENSG00000204444	AGCTCACATACAAGAGATGG	chr6:30615799-30616364	102	72896	TRUE	0.011909370555503	0.337812453366479	FALSE
ENSG00000204444	GTGTGCTTGAGTTGCTGGAC	chr6:31969629-31970067	112	72886	TRUE	0.011909650072106	0.343622459609437	FALSE
ENSG00000204388	GGCTTTCTGCAGCTCGCAAC	chr6:30060535-30062064	102	94740	TRUE	0.0119126611027591	0.348990709661168	FALSE
ENSG00000204308	TCAACGCCCGGGATGCCTTC	chr6:31663939-31664258	328	306462	TRUE	0.0119144280384181	-0.116407499591077	FALSE
ENSG00000204438	GAAAGTTCTCGAAGACCGCA	chr6:31307531-31309242	50	100072	TRUE	0.011915577183329	-0.494259661528236	FALSE
ENSG00000132688	GTCAGTGTCACCCCCAGTGC	chr6:30363554-30363784	468	323321	TRUE	0.0119165809993819	-0.0931542043815634	FALSE
ENSG00000204590	CTCACAACGATGACGTAGCG	chr6:31958452-31959632	21	12892	TRUE	0.0119177013788126	0.851818125197028	FALSE
ENSG00000213719	CTGTGTTCTATTGTCCATCC	chr6:30974571-30974809	279	324119	TRUE	0.0119183994298102	0.133894982450062	FALSE
ENSG00000206337	TGGAGGCCACCTTCCCACCA	chr6:31770470-31770715	5	855	TRUE	0.0119202915331151	1.99072898909731	FALSE
ENSG00000204314	CCTGGACCGACCGCTAAGCC	chr6:30877493-30878082	42	25090	TRUE	0.0119208414771926	0.583813815934378	FALSE
ENSG00000234127	AGCAGCTGTGACCGTGATGC	chr6:32763294-32763473	59	78501	TRUE	0.0119231854591354	-0.424454119179344	FALSE
ENSG00000204463	GAGGGCGCAGGAGGCTCTAG	chr6:31558164-31558469	343	261907	TRUE	0.0119265035215652	-0.140910039084238	FALSE
ENSG00000204599	GGAGTCGAAGGCCCCCGGTG	chr6:32011727-32012212	16	26601	TRUE	0.0119280467988579	-0.85942038192815	FALSE
ENSG00000168394	AGAACCGGTGATTGGACCCA	chr6:31821432-31823431	9	3469	TRUE	0.0119287628515783	1.46603068619818	FALSE
ENSG00000204619	TCTAGAAACGCGACGCCCAA	chr6:29723163-29724697	149	180450	TRUE	0.0119289962335774	-0.242535079772427	FALSE
ENSG00000204444	TATCAGGATCTTAGCCTCTC	chr6:31086852-31087115	127	72871	TRUE	0.0119322261950018	0.329275649685177	FALSE
ENSG00000137343	ATATCTTCTAATTCGTGGTC	chr6:30700400-30700858	83	183469	TRUE	0.0119336685417675	-0.335312779243547	FALSE
ENSG00000137310	CTGAGAAGGTGGCGACGTAG	chr6:31497604-31498618	24	12476	TRUE	0.0119366534084317	0.786087935954526	FALSE
ENSG00000204314	AGTAGCTGGGAATACGCCCC	chr6:31092821-31093433	10	25122	TRUE	0.0119383225945064	-1.03537065878567	FALSE
ENSG00000241370	TGGCCCGGGCTTGACGTCAC	chr6:31776485-31778192	273	277003	TRUE	0.011938471824383	-0.15066540486517	FALSE
ENSG00000204472	ACACCTGGCTATACTCATCT	chr6:31674960-31675298	7	2024	TRUE	0.0119385322063627	1.6470346136018	FALSE
ENSG00000213719	TCAGAGCCTGACACGAGACC	chr6:31441481-31443034	235	324163	TRUE	0.0119398433649453	0.117084438192879	FALSE
ENSG00000213676	GATAGTGACCGGCTCCCTCA	chr6:30160564-30160874	108	109216	TRUE	0.0119403491144366	0.314156575530411	FALSE
ENSG00000204388	GAAACTGCTATTATTGTCCA	chr6:33125958-33126566	85	94757	TRUE	0.0119413812891235	-0.381385680004226	FALSE
ENSG00000213722	GAAGACAAGCTCTGTGGTCT	chr6:31882412-31882682	270	313598	TRUE	0.0119433160306268	0.130037647440115	FALSE
ENSG00000234127	GCTCACGGGGTCTTCGGAGC	chr6:31933313-31934377	52	78508	TRUE	0.0119451751240051	-0.465815731487435	FALSE
ENSG00000204366	GCGCATGTGCTTTCTAAAGT	chr6:31750303-31751126	22	31807	TRUE	0.0119458424881327	-0.750023793108846	FALSE
ENSG00000204389	CCCTGTCTCCCGGGAGCCTC	chr6:31441114-31441278	9	4095	TRUE	0.0119465684558451	1.279652860973	FALSE
ENSG00000204463	GCCTCCCCCATCTTCTCGTG	chr6:30812806-30815582	450	261800	TRUE	0.0119471214722139	0.119501462028853	FALSE
ENSG00000137411	TGGAAAGTTGAAGTGTTTGA	chr6:30779094-30779523	74	69492	TRUE	0.0119482143629412	0.414308168754782	FALSE
ENSG00000204356	TGAAGTGCCATCTGTCGGTG	chr6:32967566-32967796	308	256020	TRUE	0.0119495355000933	0.140785855340165	FALSE
ENSG00000204525	CTTGTCCACCCTGCAATCTG	chr6:31558756-31559619	114	53800	TRUE	0.0119496778959819	0.367597995736677	FALSE
ENSG00000204388	CTTGGCTGCCCTCAAGGCAC	chr6:30839707-30840061	66	94776	TRUE	0.0119528502991098	-0.444673141668432	FALSE
ENSG00000204427	AGCTCCTAGTGTCACATCCC	chr6:31389100-31389716	198	185954	TRUE	0.0119563853534766	0.218654400550804	FALSE
ENSG00000204560	TGTAGTTAAGGCCGAAGTAG	chr6:31025525-31025931	49	62671	TRUE	0.0119569220330722	-0.483042833456452	FALSE
ENSG00000213676	TTCCAACTGCTGCGCATAGG	chr6:31159254-31159656	113	109211	TRUE	0.0119571268552841	-0.285952657215747	FALSE
ENSG00000241404	GATGCTGTTACGAGGACAGA	chr6:33112210-33112672	44	43682	TRUE	0.0119576259816167	0.576077149381868	FALSE
ENSG00000204387	CTCTGCAGTGATCGTGTTGG	chr6:31870397-31871573	289	272539	TRUE	0.011958920242734	-0.153824079318208	FALSE
ENSG00000139352	CCCTCTACTGACAAAGCTTC	chr6:30219237-30219674	3	10699	TRUE	0.0119593865789399	-1.66110180160223	FALSE
ENSG00000204580	GAGAGACGCTTGTCTCGGAC	chr6:31180225-31181002	168	241200	TRUE	0.0119597159611445	-0.204503367394533	FALSE
ENSG00000213654	CCCCGTTAAGATCCTAGTCT	chr6:30495980-30497165	22	16121	TRUE	0.0119599190094678	0.856960681842819	FALSE
ENSG00000204463	TCTCCTGGTATTGCCCTAGG	chr6:30708107-30708404	292	261958	TRUE	0.0119614507911154	0.143741876144827	FALSE
ENSG00000137404	GACGGAGCGGGTGCGGTTCC	chr6:32583639-32584799	220	216759	TRUE	0.0119628713214749	0.204174814830085	FALSE
ENSG00000213654	TGGTCCCTAAGTGGGTGGTT	chr6:31945771-31946245	26	16117	TRUE	0.0119649314530702	0.778254580187216	FALSE
ENSG00000204264	GGGGATTTCATACCACCAGG	chr6:32234915-32235334	10	8286	TRUE	0.0119671669384834	1.19944562547193	FALSE
ENSG00000213722	CTAAGGAGAGTGTGCAAACA	chr6:30728282-30728481	334	313534	TRUE	0.0119679226618977	-0.12375020791297	FALSE
ENSG00000137404	GCCCGACAGAATTACCGCCG	chr6:30555370-30557804	189	216790	TRUE	0.0119696958773662	-0.202230048473621	FALSE
ENSG00000213780	TTGGGAGAGACACTCGGTGC	chr6:31546358-31547231	79	94378	TRUE	0.0119737295218911	-0.397727057590525	FALSE
ENSG00000137337	GCTGACAGATAACGTGAGAG	chr6:30781581-30782706	115	140648	TRUE	0.0119739100398467	-0.305623710445385	FALSE
ENSG00000196230	CTTATCCACCGTATCTCTGG	chr6:32113813-32114430	268	328466	TRUE	0.0119744101010664	0.0897399418415175	FALSE
ENSG00000204256	CATACCAGAAGGCGGTGCAA	chr6:30821832-30824781	148	210853	TRUE	0.0119751665445337	-0.24153157033112	FALSE
ENSG00000139352	TCTGGGACCCGAAGATTCGA	chr6:30489143-30490745	6	10696	TRUE	0.0119757524493026	-1.49107253008389	FALSE
ENSG00000204438	TCCATCACAACCAGTGTCAC	chr6:32234915-32235334	71	100051	TRUE	0.0119765949483178	-0.378504126643117	FALSE
ENSG00000204392	ACTCCCCACTCATCCTTTAT	chr6:32234915-32235334	448	324701	TRUE	0.0119782722353549	0.0757007476895155	FALSE
ENSG00000137331	GTAAAGCTAACTTTCCTACA	chr6:32228902-32229682	34	29080	TRUE	0.0119790774940927	0.972006724456944	FALSE
ENSG00000204356	GGTATTGACTACTTTGGCAA	chr6:30149290-30149508	211	256117	TRUE	0.0119801069907578	-0.178472520799715	FALSE
ENSG00000204599	ACGCGGGTGCTGAGTAGTAG	chr6:31180225-31181002	55	26562	TRUE	0.0119838413721027	0.506951961197247	FALSE
ENSG00000204531	GTTGCCCTCTAGAGACCAAA	chr6:30169716-30170337	9	3075	TRUE	0.011983943198386	1.40838772689194	FALSE
ENSG00000241370	ACTGGGTCGTGCATTAGCAA	chr6:31441481-31443034	228	277048	TRUE	0.0119842632524451	0.159643175879909	FALSE
ENSG00000204308	GATCTTGGCCTCGGTCCTTC	chr6:30940241-30940981	253	306537	TRUE	0.0119850250667373	0.136424468429247	FALSE
ENSG00000137343	CCGAGCGAGTTCAAACCTCG	chr6:30672186-30673296	128	183424	TRUE	0.0119875817377619	0.269176575677618	FALSE
ENSG00000204256	AGGCTTACCAGGTCGCATCC	chr6:29813800-29815780	161	210840	TRUE	0.0119884491970284	-0.228898401667886	FALSE
ENSG00000240053	CAGAACCTCACACCTCCGGG	chr6:32044972-32047303	50	55443	TRUE	0.0119904010651661	-0.499310233377491	FALSE
ENSG00000221988	CCCCCGTTAAGATCCTAGTC	chr6:30495980-30497165	86	118269	TRUE	0.0119909356168943	-0.354317657327709	FALSE
ENSG00000204344	TGCAAGGACCCTGCTCTTAT	chr6:32857713-32857900	117	130388	TRUE	0.0119916146638721	0.306795524614147	FALSE
ENSG00000137331	CGAGCTAATCCTGTCTGATG	chr6:31070632-31071235	38	29076	TRUE	0.0119924390828027	0.645829151283282	FALSE
ENSG00000204314	TGCCGAGGGGAATAAAGGTC	chr6:31923019-31923477	36	25096	TRUE	0.011993192848281	0.653963309331851	FALSE
ENSG00000137312	ACCTGCAGGCTCCACGGAAT	chr6:32483958-32484937	303	238748	TRUE	0.0119940917792287	-0.161385300187394	FALSE
ENSG00000196230	GTTGGCCACTAGGTGGGGAT	chr6:33148150-33148553	374	328360	TRUE	0.0119949394296042	-0.0819668559547928	FALSE
ENSG00000204387	TGAGGTGGACAACCGACCTC	chr6:31137292-31138485	255	272573	TRUE	0.0119960921331853	-0.143117775518506	FALSE
ENSG00000204520	GGGCTCGGCTGCCCCGCTCT	chr6:31851673-31852487	22	11984	TRUE	0.0119971181724202	0.904382517161509	FALSE
ENSG00000137331	AACGGTCCGAGAACCGGGCA	chr6:30720841-30721102	14	29100	TRUE	0.012	-1.11388772378826	FALSE
ENSG00000137331	GGGCCGGAAGATTATCTGCA	chr6:30757410-30757958	21	29093	TRUE	0.012	-1.0648335937596	FALSE
ENSG00000137331	TCCCTCAGATCGCCATCTAC	chr6:31862357-31865881	24	29090	TRUE	0.012	-0.888917051889065	FALSE
ENSG00000137331	CGCTTCTCGTGTCTCTCGAC	chr6:32087237-32088177	13	29101	TRUE	0.012	-1.11065764290922	FALSE
ENSG00000137331	CAGCCAACCCAGACTAAAAA	chr6:32216313-32216731	16	29098	TRUE	0.012	-1.0781757835868	FALSE
ENSG00000139352	CGAGCGCGATGCGGTCGCGG	chr6:29975001-29975708	8	10694	TRUE	0.012	1.84026097495326	FALSE
ENSG00000139352	CTCCGCCGGGGAAAGCACCC	chr6:30480607-30480869	3	10699	TRUE	0.012	-2.16644886328215	FALSE
ENSG00000139352	AAGAGAGAACTCACGATGGG	chr6:30847422-30848551	3	10699	TRUE	0.012	-1.94955113680883	FALSE
ENSG00000178403	TTATCCACCGTATCTCTGGA	chr6:32113813-32114430	4	9999	TRUE	0.012	-2.17020094961055	FALSE
ENSG00000204248	ACAAATAGGGTCTGGACAAG	chr6:30500581-30501186	7	2427	TRUE	0.012	1.86466372535259	FALSE
ENSG00000204390	CAAAACCATATGGTGACGTG	chr6:30767368-30767935	6	2071	TRUE	0.012	2.0309904482496	FALSE
ENSG00000204511	CATCTATCACTCACTACATA	chr6:30821835-30822246	3	449	TRUE	0.012	3.10499654085837	FALSE
ENSG00000204560	CTTTAAAGGCTTCCTGTGGC	chr6:31567593-31567936	27	62693	TRUE	0.012	-0.615943090975025	FALSE
ENSG00000204560	GTCTTCTGCCCGTTACACAT	chr6:32063032-32065131	92	62628	TRUE	0.012	0.377824912009569	FALSE
ENSG00000206344	CCCCGTTACTAGGGCAAGGT	chr6:31821432-31823431	6	3534	TRUE	0.012	1.75909293504788	FALSE
ENSG00000225914	ACCCTTTACCTGGCTCATGA	chr6:32614485-32614951	3	374	TRUE	0.012	2.75904242760177	FALSE
ENSG00000227198	CACCGAACAATGGACAGAAG	chr6:31216413-31216739	3	820	TRUE	0.012	2.25281175279291	FALSE
ENSG00000227198	GTCGATCACCTGCGCGGGTC	chr6:31862478-31864168	4	819	TRUE	0.012	2.29342511216389	FALSE
ENSG00000228022	TAAGGGAGAGCCCGCTAGGC	chr6:29847861-29848382	3	537	TRUE	0.012	2.97088942293726	FALSE
ENSG00000231852	TCCAGTGGACGGAAGTGCCG	chr6:32999970-33000394	4	939	TRUE	0.012	2.51828819708477	FALSE
ENSG00000237080	TGTTGTTACGAGTGCCAAAC	chr6:31739907-31743157	3	444	TRUE	0.012	2.68991406802757	FALSE
ENSG00000237080	CTCCTGCTTACAATTTCCGT	chr6:31898032-31900031	3	444	TRUE	0.012	2.74392055155887	FALSE
ENSG00000237080	CCAACTACGGACACCCGGTC	chr6:32129978-32130841	3	444	TRUE	0.012	3.03488195075716	FALSE
ENSG00000237080	CAGTATCGGGACCACGGCTC	chr6:32893821-32895308	3	444	TRUE	0.012	2.67901717469133	FALSE
ENSG00000241404	GGCTGTGACTGCTTTATCAC	chr6:30812806-30815582	15	43711	TRUE	0.012	-0.815524898663552	FALSE
ENSG00000244355	TGCTGACTGTTTGAAACTAG	chr6:31178771-31179009	3	875	TRUE	0.012	2.22520222261539	FALSE
ENSG00000204560	GGTGGGTCTCGCTTATATAC	chr6:32177110-32178719	58	62662	TRUE	0.0120007089940815	-0.458685529505499	FALSE
ENSG00000234745	GGTAGCCGCTGTCTCCATCT	chr6:31969629-31970067	14	20239	TRUE	0.0120016697903359	-1.01922734370343	FALSE
ENSG00000137312	GTGCCTTAGCATCAGTTCCA	chr6:30981874-30982979	286	238765	TRUE	0.0120020665466314	-0.161808417907008	FALSE
ENSG00000204599	AGTCGAGGGAGGGTACTGGC	chr6:29834676-29835312	35	26582	TRUE	0.0120028545108616	0.649790150353334	FALSE
ENSG00000137310	TAGGGAGGGGTCATATGTGC	chr6:33197523-33197806	22	12478	TRUE	0.0120042485394664	0.801933291640416	FALSE
ENSG00000204569	ATCTTCCAGCTGAGCGTACC	chr6:31180225-31181002	71	90167	TRUE	0.0120048313035656	0.38589349540241	FALSE
ENSG00000204469	GAGCGCTGGCTTCCACGCCA	chr6:31125080-31125417	269	223166	TRUE	0.0120061195742654	0.167398989033032	FALSE
ENSG00000241404	GTGCTAGAACAGCTTCCAGA	chr6:30961427-30961676	33	43693	TRUE	0.0120067271410999	-0.567526411187734	FALSE
ENSG00000204469	TGTAGGGAGTGAGTCCGGAA	chr6:31736254-31736691	182	223253	TRUE	0.0120110942392246	-0.210654396763851	FALSE
ENSG00000204574	GAAATGAATGAATTTCCACT	chr6:32885752-32886155	73	177780	TRUE	0.0120116699858162	0.347316712315152	FALSE
ENSG00000213719	CCAGTAGGACCTCGGGAGGT	chr6:32829550-32829856	246	324152	TRUE	0.0120127772951525	-0.146204676686361	FALSE
ENSG00000204264	TGTAGTTAAGGCCGAAGTAG	chr6:31025525-31025931	13	8283	TRUE	0.0120147411823069	0.9980343064025	FALSE
ENSG00000204590	GCCGGGTGAGCAGAGCTAGT	chr6:31769615-31770257	18	12895	TRUE	0.0120150743412139	0.870254100447555	FALSE
ENSG00000204472	TGCAAGTGGCGGTGTTGCAT	chr6:31791353-31791641	7	2024	TRUE	0.012015571915722	1.5759000464181	FALSE
ENSG00000204435	CGATGGACAGAACTGCTCAA	chr6:32204175-32204654	281	320734	TRUE	0.0120171150070328	-0.11343033759582	FALSE
ENSG00000204463	GGCGGACAAGAAGAAGGTGC	chr6:31817239-31817580	275	261975	TRUE	0.0120216646016629	0.163196154622884	FALSE
ENSG00000146112	AAATCCCCAAGAATGGCACG	chr6:31474771-31475258	192	120575	TRUE	0.0120217347307532	0.233639701063387	FALSE
ENSG00000204469	TGAAGTGTGATATTCGGGAG	chr6:31416045-31417027	289	223146	TRUE	0.0120220958672555	-0.168912462039015	FALSE
ENSG00000206344	GCGCTTTGCCCGTCAGCGCT	chr6:31806092-31807536	10	3530	TRUE	0.0120232627537001	1.37841988026253	FALSE
ENSG00000137337	TGCACTGGAAGCCGTTGAGC	chr6:32217889-32218482	130	140633	TRUE	0.0120240505609208	0.280773565167639	FALSE
ENSG00000240053	TCCACCTTAAAGCTCATCCT	chr6:31283611-31283788	30	55463	TRUE	0.0120259462814835	-0.604193510140047	FALSE
ENSG00000204308	AGTTGATATATTCTTACACT	chr6:30799159-30799421	210	306580	TRUE	0.0120265571968759	-0.154979055288917	FALSE
ENSG00000234127	ACTCCCGAGTCTCCGGGTCT	chr6:29827334-29828897	115	78445	TRUE	0.0120293143076366	0.32681209055679	FALSE
ENSG00000204580	CGCGCGACTGATGGGAGAGT	chr6:31821432-31823431	203	241165	TRUE	0.0120301038141025	0.189299577876971	FALSE
ENSG00000204257	GCCCCGCCCTCTGTATACAC	chr6:32217889-32218482	4	10735	TRUE	0.012030559062262	-1.65440358938683	FALSE
ENSG00000146112	AGCCCGGGAGAGGACCGAGC	chr6:31736414-31736521	115	120652	TRUE	0.0120322184674115	-0.305748473631594	FALSE
ENSG00000137404	AAACTGGAATCCTGTGGAAT	chr6:32212080-32212272	204	216775	TRUE	0.0120329126873733	0.195963637659506	FALSE
ENSG00000204315	AGACATCCAGGCTCCCCGGC	chr6:31204790-31205139	96	77639	TRUE	0.0120345725007553	0.352213688195022	FALSE
ENSG00000204525	AGTGTGAAGGCATCAGCTGC	chr6:30652776-30653012	59	53855	TRUE	0.0120361445677895	0.488731772465277	FALSE
ENSG00000204308	AGAATGACTTAGCACAACCA	chr6:31517213-31517602	270	306520	TRUE	0.0120369532536386	-0.136908871833802	FALSE
ENSG00000204435	TGGGCCTCTAGCACTGGAAA	chr6:33073469-33073887	379	320636	TRUE	0.0120376497117416	0.0920466050147764	FALSE
ENSG00000242574	GGGGACAGTGCAGGCAGTAT	chr6:31658396-31658559	4	1150	TRUE	0.0120382937669082	1.97790771223269	FALSE
ENSG00000204438	GGTGCGCCTTCCACGTTCCC	chr12:102957453-102957736	141	99981	TRUE	0.0120408712177779	0.280893027185212	FALSE
ENSG00000137343	CAGGGCACAGTGTTACTGCA	chr6:31396975-31397224	147	183405	TRUE	0.0120422148110045	-0.24557884386426	FALSE
ENSG00000204231	CCCGGGGCTGGTATCGATCC	chr6:31971319-31972880	95	98854	TRUE	0.0120425266221807	0.338335290286926	FALSE
ENSG00000204310	CAAGACGAGCCGCTTCGCAA	chr6:30344242-30345731	557	237602	TRUE	0.0120429682169801	0.109829942795828	FALSE
ENSG00000204366	CCGGGATCCCGGCCAAACGC	chr6:32148386-32149177	25	31804	TRUE	0.0120469414519007	-0.682790662277626	FALSE
ENSG00000204308	GATTGACCTGAAGCCGCTCC	chr6:31877029-31879215	343	306447	TRUE	0.0120482142138173	0.117981068266814	FALSE
ENSG00000204310	ACGACCAAATACATAGGTTT	chr6:33148150-33148553	245	237914	TRUE	0.0120499085157767	0.172320331541467	FALSE
ENSG00000204469	GCAGCAACAGCGACGAAGGA	chr6:31541761-31541994	159	223276	TRUE	0.0120520448121031	-0.217772073962955	FALSE
ENSG00000137337	TTTGATAATGAGACAGCAAG	chr6:32324390-32324675	83	140680	TRUE	0.0120529100626956	-0.363135784955977	FALSE
ENSG00000213719	ATCCTCCCCTTGCTATGCTT	chr6:29758782-29759248	240	324158	TRUE	0.0120550515443912	0.114315171084506	FALSE
ENSG00000204435	CCCTGTGGCTGCTCGACTCT	chr6:31053801-31054266	362	320653	TRUE	0.0120551448016061	0.097149560409783	FALSE
ENSG00000204310	CCTGCTCTCTGGCCTAGGTA	chr6:30682482-30683008	159	238000	TRUE	0.0120552108483861	0.199823507690776	FALSE
ENSG00000204392	GCGAGCGAATCAGCGGCGTG	chr6:31723308-31723688	326	324823	TRUE	0.0120556887747541	0.102140020409019	FALSE
ENSG00000213722	CTTCAGTCTGAATCTAACCT	chr6:31855366-31855668	228	313640	TRUE	0.0120585356755931	-0.146525195306499	FALSE
ENSG00000204574	AGGCTCCTCCACAGCGGTAC	chr6:31650807-31653131	164	177689	TRUE	0.0120588103688363	0.227953240938068	FALSE
ENSG00000227507	ACGAAAGTGGGCGCAGTTCT	chr6:31727307-31729306	4	926	TRUE	0.0120588859691217	1.86234234233673	FALSE
ENSG00000204366	GAACGTTGCATAATAGAGCG	chr6:32796677-32797916	47	31782	TRUE	0.012059637221037	0.54047559544227	FALSE
ENSG00000234745	AGCCGATGTGCTCTTCAGAT	chr6:32394801-32394975	10	20243	TRUE	0.0120619928570267	-1.13373103912823	FALSE
ENSG00000204308	AGCAAGGATAAAGTTGTGGC	chr6:30037221-30037673	215	306575	TRUE	0.0120647039731432	0.145400609170185	FALSE
ENSG00000204257	CGATGGACCAGCCGCTCCGT	chr6:32970678-32971108	3	10736	TRUE	0.0120655811759832	-1.82198110593525	FALSE
ENSG00000078018	TCCTGACATGGGGCATCGGG	chr6:31441114-31441278	392	285337	TRUE	0.0120659124518547	0.134849079729821	FALSE
ENSG00000234127	TGCAAGTGGCGGTGTTGCAT	chr6:31791353-31791641	67	78493	TRUE	0.0120665796662049	-0.408289798595395	FALSE
ENSG00000204439	ACCTCACCTAGTCACACTGA	chr6:31515513-31516701	84	76859	TRUE	0.0120669698197038	-0.372673682209996	FALSE
ENSG00000204438	AGGGCCAGAACAGGGTAACA	chr6:33197523-33197806	150	99972	TRUE	0.0120685867351349	0.286219633883517	FALSE
ENSG00000181449	GTCTTCTGCCCGTTACACAT	chr6:32063032-32065131	377	303976	TRUE	0.0120690295361887	0.108823826364809	FALSE
ENSG00000240053	GGGCTGGAAGGGATCTAGGT	chr6:30563246-30563598	30	55463	TRUE	0.0120708406613199	-0.567599974613338	FALSE
ENSG00000204435	AATGATATCATCCTTAGCAA	chr6:31087560-31087877	272	320743	TRUE	0.0120714236981088	0.11413479489309	FALSE
ENSG00000206503	TGTCCTCGGGACATAGCGAC	chr6:31203315-31204537	173	240664	TRUE	0.0120715843931541	-0.196996858939103	FALSE
ENSG00000234745	ATTGGGGTGGGGAGCTGTCC	chr6:31486082-31486696	9	20244	TRUE	0.0120716954331924	-1.23210803301242	FALSE
ENSG00000204444	TGTGAGAAGCACTGACCGCT	chr6:31525859-31526473	91	72907	TRUE	0.0120725921116943	0.367094245004774	FALSE
ENSG00000204387	CAGCCCGCCCGTCTTGCACT	chr6:30646848-30648070	398	272430	TRUE	0.0120745308935092	0.133275847643754	FALSE
ENSG00000204438	TGCCTAGGCAGACTGCGCCA	chr6:31978820-31980627	87	100035	TRUE	0.0120757547199655	-0.349478049970918	FALSE
ENSG00000137404	ATTGAGCAAGATGCCTCTCG	chr6:33082767-33083042	256	216723	TRUE	0.0120789974743409	0.170191895379314	FALSE
ENSG00000204463	CTGGGAGAGCTGCAAGACGA	chr6:31001216-31001927	326	261924	TRUE	0.0120797211782244	-0.143456591993346	FALSE
ENSG00000204619	CTGGGTAATCTGAGCCGCCA	chr6:29934071-29934293	185	180414	TRUE	0.0120838559922659	0.213338294493449	FALSE
ENSG00000204498	TTTCTAAATATCACATCCTT	chr6:31192567-31192812	91	146220	TRUE	0.012084780033756	-0.330014335772944	FALSE
ENSG00000137310	AGACCTCTGGTGGTCAAATA	chr6:30464762-30464931	26	12474	TRUE	0.012084831795314	0.759444650801659	FALSE
ENSG00000204520	CGGTTTCTTCTCCATCGCGG	chr6:31573932-31575931	20	11986	TRUE	0.012086789969406	0.990549337871443	FALSE
ENSG00000204569	CACTTAACCTATCTATCCAA	chr6:31578384-31578819	57	90181	TRUE	0.0120873355182542	-0.409362519545635	FALSE
ENSG00000204569	GAAAGAGGGTTTAAGATGCT	chr6:32195086-32195317	74	90164	TRUE	0.0120876282335176	0.407019551351762	FALSE
ENSG00000204592	CTTTAAGGTCAGGCAGCCAC	chr6:30766589-30766750	39	28845	TRUE	0.012088002133207	0.67282836225963	FALSE
ENSG00000204371	CCTTATTGTGCACCCATATG	chr6:32982865-32983834	266	203921	TRUE	0.0120899005869151	-0.175996414860429	FALSE
ENSG00000137312	CAGGTACTTATTGACCCGAC	chr6:32129978-32130841	172	238879	TRUE	0.0120899338892864	0.194059923360329	FALSE
ENSG00000146112	GCTCCGCTTCATTCAAATCT	chr6:31750303-31751126	117	120650	TRUE	0.0120905621916769	-0.310179068001554	FALSE
ENSG00000204619	GGCGCTAACATCAAGGAGGT	chr6:30097990-30098183	110	180489	TRUE	0.0120910185523444	-0.269846432027928	FALSE
ENSG00000204348	GGAGGACTCCTGGCAGGAAA	chr6:30666373-30666625	117	73869	TRUE	0.0120942792911806	0.32894066414709	FALSE
ENSG00000137343	AGCTGGGGCGGTGCTTATAG	chr6:32148386-32149177	274	183278	TRUE	0.0120947696044219	0.18444552977436	FALSE
ENSG00000204252	GTGGCATCTTGCAATTCAGG	chr6:30707151-30707854	7	1840	TRUE	0.0120970874826264	1.8118596698751	FALSE
ENSG00000234127	CGATCACCCTGCGAGTTACG	chr6:30955076-30956481	63	78497	TRUE	0.0120973306936919	-0.411301647715955	FALSE
ENSG00000204314	CTTCTCAACTGCACTTGTCT	chr6:32614485-32614951	48	25084	TRUE	0.0120992621349949	0.533470308369875	FALSE
ENSG00000240053	GTCTGGAGACTTAGGACCTC	chr6:33178894-33179564	24	55469	TRUE	0.0121000973966055	-0.646002835044775	FALSE
ENSG00000204371	GCACGCAGATACTCACTAAA	chr6:31568100-31568377	259	203928	TRUE	0.0121018472559496	0.173555296776485	FALSE
ENSG00000204574	CATTGCAGTAACGCTGTGCG	chr6:31497604-31498618	91	177762	TRUE	0.0121026778129215	-0.302415735767421	FALSE
ENSG00000206503	TACAGGAGGCCTTAAGCTAA	chr6:29994672-29995484	213	240624	TRUE	0.012103250923171	0.201675266440108	FALSE
ENSG00000204366	CAAACTTCTCCGCGTCCGCC	chr6:31399621-31400348	24	31805	TRUE	0.0121033084087355	-0.726127731512188	FALSE
ENSG00000196230	TCGCCCCGTGAGTGCCGTTT	chr6:31651695-31653469	314	328420	TRUE	0.012104418027187	0.103118541556475	FALSE
ENSG00000213719	AGCTAAGGCTTGATACCCAG	chr6:33125958-33126566	330	324068	TRUE	0.0121053822968451	-0.108371746709043	FALSE
ENSG00000272273	GGCAGCTGCGGGGCTATTTA	chr6:30877493-30878082	24	40036	TRUE	0.0121058135996681	-0.737350799605876	FALSE
ENSG00000270604	TCCAACTGTGAGAAGGTCTA	chr6:31210029-31210432	20	11965	TRUE	0.0121064738191898	0.882855081123525	FALSE
ENSG00000198563	AAGACACTTGGTGGGACAAC	chr6:31152858-31153057	305	326098	TRUE	0.0121068750938727	0.0945411861529055	FALSE
ENSG00000204592	TTGGACCCCTCTCAACAAAT	chr6:30614891-30615577	19	28865	TRUE	0.0121083356392102	-0.730460675719037	FALSE
ENSG00000198563	AGTCCTATATTCACCAGATT	chr6:33091862-33092619	338	326065	TRUE	0.01210897625325	0.0864571258247637	FALSE
ENSG00000213719	GGCACACCTGACTCTTGATG	chr6:29702283-29703026	228	324170	TRUE	0.0121117998201527	-0.123231040501472	FALSE
ENSG00000204444	TCACGGGTGAAAGGTACGTG	chr6:32109687-32111103	66	72932	TRUE	0.0121141408542155	0.438242245855293	FALSE
ENSG00000204469	AATATTAGAGATTCTTGGTT	chr6:31840063-31840910	340	223095	TRUE	0.0121145277306372	-0.14060322690527	FALSE
ENSG00000137337	CGGGAGGCTGAGGCAAACCC	chr6:32915154-32915381	89	140674	TRUE	0.0121147256168078	-0.327074496242373	FALSE
ENSG00000204305	CATTGCAGTAACGCTGTGCG	chr6:31497604-31498618	40	48726	TRUE	0.0121156129173809	0.588396059245863	FALSE
ENSG00000221988	GCTCAAGGGCAAGATCAGCG	chr6:31817239-31817580	182	118173	TRUE	0.0121190947370288	0.24934046898599	FALSE
ENSG00000146112	AGACAAAGCCTCATCGAGCC	chr6:30719778-30720487	64	120703	TRUE	0.0121197806304009	-0.402862816308315	FALSE
ENSG00000204315	CCACTTAGCTGGGGTCAGCG	chr6:30882549-30883059	96	77639	TRUE	0.0121198159455663	0.343683796598962	FALSE
ENSG00000137331	TCGGGACTGGAGTAAGTGTA	chr6:32937142-32937447	98	29016	TRUE	0.0121198392820169	0.632065941543766	FALSE
ENSG00000078018	AGTAATGGCGACGGCCGAGA	chr6:32069521-32070330	223	285506	TRUE	0.0121215294178769	-0.183439736771245	FALSE
ENSG00000204366	GCCACTCCTTTGAGTGACAG	chr6:31053801-31054266	32	31797	TRUE	0.0121216318164086	-0.646354111574026	FALSE
ENSG00000137312	GGACTGTTCGCAGAGTGTGT	chr6:31933757-31937257	430	238621	TRUE	0.0121224505648965	-0.133437590703541	FALSE
ENSG00000213760	AATCGAGCACAGCAAGCTGC	chr6:31851673-31852487	18	34428	TRUE	0.0121228365928483	-0.816189360785619	FALSE
ENSG00000204301	CTGCCTCTAATATCACCCTG	chr6:30942337-30943208	10	23126	TRUE	0.0121233240769134	-1.11638274352176	FALSE
ENSG00000204574	AAGCCTGTAGTCCCCACTTG	chr6:31658396-31658559	220	177633	TRUE	0.0121242881833935	-0.1934977004374	FALSE
ENSG00000204463	CTTCTCTCAGGTCCCGCTCC	chr6:31133357-31133579	251	261999	TRUE	0.012124553481108	-0.160955530495261	FALSE
ENSG00000213722	GCTACGACCCAAATCGGTGA	chr6:30555370-30557804	156	313712	TRUE	0.0121268055215052	0.18468500256454	FALSE
ENSG00000204619	GCGCACGCGCTCTGTCCCGT	chr6:32761119-32761904	170	180429	TRUE	0.0121301102214715	0.235780815584739	FALSE
ENSG00000078018	ACCCGGTCATTGCCACTAGG	chr6:31068850-31069378	381	285348	TRUE	0.0121325986654185	0.14013830958311	FALSE
ENSG00000234127	CCTCCTAAACAGCCCCGGCG	chr6:31713909-31714678	58	78502	TRUE	0.0121326025815948	-0.445499561412976	FALSE
ENSG00000204314	ATGGAGCCACACGAGAAGAT	chr6:30812806-30815582	50	25082	TRUE	0.0121368593425961	0.511542179714217	FALSE
ENSG00000204536	AGTTCTGTCCATCGTAGCCT	chr6:32204175-32204654	80	93522	TRUE	0.0121376992736948	-0.364188331390606	FALSE
ENSG00000213719	ACTGATTATAAGGTAATTGA	chr6:30149290-30149508	195	324203	TRUE	0.0121381865051205	-0.150945577986755	FALSE
ENSG00000228727	AGACTTTCCAGATGACTGCG	chr6:31972971-31973326	50	44702	TRUE	0.0121390197233224	-0.512530307457159	FALSE
ENSG00000235663	TCCCTGGGATGATCTGTAGC	chr6:29760264-29760749	4	1569	TRUE	0.0121415523903008	1.75051947675361	FALSE
ENSG00000204427	AGCAGTGCACTCACGCTGAC	chr6:31053801-31054266	231	185921	TRUE	0.0121420621474465	-0.195091739899825	FALSE
ENSG00000137310	GGCTCCAGAGACTGCTGTCG	chr6:31072588-31072809	25	12475	TRUE	0.0121433699335647	0.755876019811749	FALSE
ENSG00000204472	CTCACACCTGTGATGTTTAC	chr6:32866897-32867503	5	2026	TRUE	0.0121450219556063	1.81498633137859	FALSE
ENSG00000137343	ACGAGCACGAAGGGGCGATA	chr6:31896953-31898663	170	183382	TRUE	0.0121454164926491	0.233279430531216	FALSE
ENSG00000204387	CTTGGGCTCAGCTCTCCCCA	chr6:30464762-30464931	395	272433	TRUE	0.0121472306284257	0.127652756348128	FALSE
ENSG00000078018	AGTGTCCCCCGGAACGCGGG	chr6:31862357-31865881	263	285466	TRUE	0.0121474843270997	-0.157538233078181	FALSE
ENSG00000204469	CTCAATAAATACTGATTATA	chr6:30149290-30149508	246	223189	TRUE	0.0121477156112443	0.17653404327071	FALSE
ENSG00000213780	AGCTTGAGGCTCTCGTGGTC	chr6:31739907-31743157	100	94357	TRUE	0.0121513095090514	0.343331051303215	FALSE
ENSG00000181449	TAAGAGATCGCAACAGCCGT	chr6:30541492-30542052	239	304114	TRUE	0.0121515814105852	0.143303137385839	FALSE
ENSG00000204231	TCCAAGAAGTGGCCGAAGGG	chr6:30690559-30691273	83	98866	TRUE	0.0121530492039347	0.367423538621625	FALSE
ENSG00000204252	CACAAGATGGCGGACTGGTC	chr6:31680584-31681602	6	1841	TRUE	0.0121530763300234	1.82507779768559	FALSE
ENSG00000204348	TTTCTGGTGAGCTAAGGAGT	chr6:31687457-31687620	37	73949	TRUE	0.0121541041040782	-0.534145883898128	FALSE
ENSG00000204498	AGAGCCGCTATGTCCCACAG	chr6:29759411-29759982	141	146170	TRUE	0.0121559876887672	0.276420990348731	FALSE
ENSG00000213722	AGCGGCGAGGTGAGCATGGT	chr6:32521797-32522141	209	313659	TRUE	0.012157527247253	-0.142364532763715	FALSE
ENSG00000204438	TAATGCACAAATTGAACCAA	chr6:32475226-32476196	87	100035	TRUE	0.0121614277236565	-0.359354827736547	FALSE
ENSG00000204576	TGCGCCCCCACGAGCGGGCA	chr6:33192035-33193499	83	75248	TRUE	0.012161970440308	-0.356674940208553	FALSE
ENSG00000132688	GATGCCCAGGACGAGCTTTG	chr6:31366709-31367557	437	323352	TRUE	0.0121628317178663	-0.0921455497637407	FALSE
ENSG00000204427	CCTCCTCAAACTCACGGCAA	chr6:31618257-31620457	184	185968	TRUE	0.0121629625427053	-0.213184184039201	FALSE
ENSG00000213654	CCGTGTCCCCATGGCGGTCC	chr6:31548048-31548524	18	16125	TRUE	0.0121641604116789	0.921376442828119	FALSE
ENSG00000196230	GGTTAGCAGCAGTCTTCAAA	chr6:30615799-30616364	396	328338	TRUE	0.0121643328407374	-0.0733387092328526	FALSE
ENSG00000204387	TCGCCAGCGCCTGGTTCTCG	chr6:30344242-30345731	306	272522	TRUE	0.0121656525244119	0.143220101656783	FALSE
ENSG00000213760	GGCAACAATGCTCCACCTTC	chr6:30130716-30131520	14	34432	TRUE	0.0121666265069415	-0.868386281189836	FALSE
ENSG00000132688	CACGCTCCACGAGAGGCGCA	chr6:32012313-32013264	391	323398	TRUE	0.0121706200929333	-0.108837675454618	FALSE
ENSG00000132688	TCCAATCTGTAACTTGCAGA	chr6:31216413-31216739	174	323615	TRUE	0.0121734160202797	-0.162848250228875	FALSE
ENSG00000204348	GGGCCCCTGCGGCCACCCCG	chr11:17719290-17719635	70	73916	TRUE	0.0121779832777198	0.450069388751033	FALSE
ENSG00000213760	GGTAATACGTTCTTGAACCT	chr6:32146482-32148481	54	34392	TRUE	0.0121795410095791	0.538814170391114	FALSE
ENSG00000272273	ATGCAACTGCAGGAAAGGAA	chr6:32807243-32807426	45	40015	TRUE	0.0121810313194457	0.601514126004618	FALSE
ENSG00000204599	CACATATGGCTTTGGCAGTC	chr6:30615799-30616364	35	26582	TRUE	0.0121810363024148	0.632898299751659	FALSE
ENSG00000213719	GCCATCTTGTGACCGGACTC	chr6:31680584-31681602	238	324160	TRUE	0.0121823477967917	-0.107326342462157	FALSE
ENSG00000204592	AGGTTCCCCAGCAGTGCCAG	chr6:31016738-31017365	58	28826	TRUE	0.0121850059243843	0.488994732133865	FALSE
ENSG00000272273	GGAATCCCACCTACCATAGA	chr6:30752235-30753014	82	39978	TRUE	0.0121876554800843	0.411842036727569	FALSE
ENSG00000204439	CAGTTACCGGCAGGTAGAGC	chr6:33184979-33185475	24	76919	TRUE	0.0121888296658024	-0.624522282025751	FALSE
ENSG00000204231	GCCAGATAAAGTGGAGGCGA	chr6:29759411-29759982	83	98866	TRUE	0.0121895907274333	0.37525885044146	FALSE
ENSG00000204580	AGAAGCACCGTGGCGCGGCG	chr6:31533582-31537581	193	241175	TRUE	0.0121896133096363	-0.210269417818933	FALSE
ENSG00000204568	GCCCCACGGAACCTCGGCGG	chr6:33192035-33193499	299	207768	TRUE	0.0121918215689417	0.166414725169144	FALSE
ENSG00000204257	TAACAATATTGTCTAAGTAA	chr6:32475226-32476196	19	10720	TRUE	0.0121941433120464	0.952879092989916	FALSE
ENSG00000204427	ACCTTTGTGCTGGTAAGTCC	chr6:29976370-29977471	64	186088	TRUE	0.0121969392128115	-0.403678862751095	FALSE
ENSG00000204569	TGGATTATTCCAATGGGGCA	chr6:31762532-31764531	97	90141	TRUE	0.0121991946995604	0.347218605448699	FALSE
ENSG00000204410	AACGGAGACGGCCGACCCCG	chr6:31580665-31581864	56	24330	TRUE	0.0122006778553191	0.476426917567508	FALSE
ENSG00000196230	GGCTTTCTGCAGCTCGCAAC	chr6:30060535-30062064	268	328466	TRUE	0.0122031794310597	0.0913243156886647	FALSE
ENSG00000204308	GTCCTTGAGGGAAACGTTCT	chr6:31139684-31140160	274	306516	TRUE	0.0122033863331413	-0.14063174493486	FALSE
ENSG00000204252	GATCTCTGGTACTGCCCCGA	chr6:32129256-32129669	6	1841	TRUE	0.0122037710618391	1.72798121151765	FALSE
ENSG00000137337	GCTGAGATGGTCTTCGGCTC	chr6:31196931-31198563	140	140623	TRUE	0.0122045588842331	0.265263097658948	FALSE
ENSG00000228727	GGGTGCGGTGGTACCAAGGC	chr6:32073209-32073641	19	44733	TRUE	0.0122065204302384	-0.792438369611289	FALSE
ENSG00000221988	AAGGCTTTCAGAAATCAGGC	chr6:31491962-31492232	94	118261	TRUE	0.0122080506889765	0.347081304961879	FALSE
ENSG00000196230	CTTGGCCCTGTGATCACCCA	chr6:31402804-31402980	445	328289	TRUE	0.0122096169819227	-0.0650024797833479	FALSE
ENSG00000213722	CGGGGACCCTTCACTAAGAC	chr6:30844084-30844576	831	313037	TRUE	0.0122102722777246	-0.0733958556314169	FALSE
ENSG00000204351	AGAGAGAACAACATGTGGGT	chr6:30711844-30712032	61	83439	TRUE	0.0122131373077829	0.426947858356239	FALSE
ENSG00000204301	CACGATTCCTCTTAAACCTC	chr6:33199885-33200000	22	23114	TRUE	0.0122151892261356	0.864189535690036	FALSE
ENSG00000137337	CCGGGATGGAGCGCGTCCTA	chr6:31775257-31778081	175	140588	TRUE	0.0122152794839522	-0.25740687698978	FALSE
ENSG00000198563	ACCCTCGCGGCCTATCGCGG	chr6:30555370-30557804	311	326092	TRUE	0.0122159548103923	-0.0921321282282435	FALSE
ENSG00000204569	AAAGTCATACTTGTCAGTGC	chr6:31770470-31770715	32	90206	TRUE	0.0122164953774356	-0.564403947630174	FALSE
ENSG00000137310	CTGGCCAATCGGGAACGGCA	chr6:31157866-31159144	4	12496	TRUE	0.012216915730287	-1.47528444916391	FALSE
ENSG00000204469	CCAAGTCCCGCTCACAGGAT	chr6:32081168-32081577	222	223213	TRUE	0.0122176883344246	0.19661238264646	FALSE
ENSG00000241370	CAATAGTAATGACCCTACCG	chr6:30066546-30067702	287	276989	TRUE	0.0122203756957559	-0.140315744463528	FALSE
ENSG00000146112	CAGTATCGGGACCACGGCTC	chr6:32893821-32895308	98	120669	TRUE	0.0122229971574096	-0.327819194203477	FALSE
ENSG00000204387	CTGCCCACCAGGACCGCCAT	chr6:31548048-31548524	376	272452	TRUE	0.012223069130822	0.137769767136966	FALSE
ENSG00000204520	ACTAGTAACCTCTGAATCCA	chr6:33029981-33030179	19	11987	TRUE	0.0122248207478388	0.95446916063616	FALSE
ENSG00000204344	GCGGGTCCCCTCGAATCTTC	chr6:30489143-30490745	137	130368	TRUE	0.0122275568414922	-0.281673735283472	FALSE
ENSG00000204421	CGGAAGAGAAAAGAGACCGA	chr1:156677207-156677419	7	2570	TRUE	0.0122291087872166	1.54468922738537	FALSE
ENSG00000204463	CCATCTCCTATAGGTCGCCG	chr6:31355791-31357656	323	261927	TRUE	0.0122307434663839	0.138216884216743	FALSE
ENSG00000204444	TAGGGAGCAGGACCCGGTGC	chr6:31983861-31984064	87	72911	TRUE	0.0122309522603766	0.370089184734621	FALSE
ENSG00000213760	AGGATCCTATCCCCACCTAG	chr6:33148150-33148553	41	34405	TRUE	0.012231502760947	0.594823947614857	FALSE
ENSG00000204366	ATTGAGCAAGATGCCTCTCG	chr6:33082767-33083042	21	31808	TRUE	0.0122316252344086	-0.69943304415607	FALSE
ENSG00000204388	CTCAGCTGAGGACTCGACAT	chr6:31644432-31646581	104	94738	TRUE	0.0122334477370612	0.335710306373462	FALSE
ENSG00000204356	TGTAGTTAAGGCCGAAGTAG	chr6:31025525-31025931	268	256060	TRUE	0.0122348082078011	0.154556830249369	FALSE
ENSG00000204308	CTCGAGGGCGGCGAACAGCT	chr6:30463701-30464128	233	306557	TRUE	0.0122358465314162	0.145188406670138	FALSE
ENSG00000204599	GACATCTGGCGCCAATATTC	chr6:31511215-31511680	41	26576	TRUE	0.0122370034895479	0.597746548519877	FALSE
ENSG00000196230	GTTGGCCTCTGCGAGCATTA	chr6:31821242-31822577	433	328301	TRUE	0.0122370065278273	-0.081626648737438	FALSE
ENSG00000204305	CTGTCATGCAGGAGCCTCCA	chr6:32589565-32590024	66	48700	TRUE	0.0122374998790768	0.432428572630241	FALSE
ENSG00000204256	GTCGGGGATGTCCGAACTAC	chr6:31115782-31118256	258	210743	TRUE	0.0122377489887048	0.173620684832235	FALSE
ENSG00000204599	TTAATTAAATGCAGTTTGTT	chr6:31389100-31389716	10	26607	TRUE	0.0122423262779768	-1.06957229173382	FALSE
ENSG00000204435	AGCAGCTGTGACCGTGATGC	chr6:32763294-32763473	284	320731	TRUE	0.0122500901420203	-0.106774487354374	FALSE
ENSG00000204569	CCAGCAGCCTGCTGTCCTAT	chr6:32614485-32614951	140	90098	TRUE	0.0122506743226955	0.286684987737887	FALSE
ENSG00000234745	TGCAGCCCTCTAGCCGACCG	chr6:30360164-30360578	11	20242	TRUE	0.0122553018243607	-0.996803662231732	FALSE
ENSG00000204371	ACACAATTGACCCAGTTTGC	chr6:32967566-32967796	226	203961	TRUE	0.0122559493308196	0.196127163616873	FALSE
ENSG00000204315	AAGCCTGTAGTCCCCACTTG	chr6:31658396-31658559	85	77650	TRUE	0.0122561673303874	-0.364568590840093	FALSE
ENSG00000204231	GAAGCAGCCGCTGCTTGGGT	chr6:30682482-30683008	113	98836	TRUE	0.0122576654634578	0.317534031800094	FALSE
ENSG00000137337	GACCTTAGCCAGGTTAGTGT	chr6:30598724-30599913	64	140699	TRUE	0.0122578338265292	-0.393082471523141	FALSE
ENSG00000204356	CACGCTCCACGAGAGGCGCA	chr6:32012313-32013264	323	256005	TRUE	0.0122581845498758	0.14360202307572	FALSE
ENSG00000204469	CAGAGAGGTAATGCGGAGGA	chr6:30631690-30632204	106	223329	TRUE	0.0122591206761189	-0.256216060170712	FALSE
ENSG00000204231	GACAAATAGGGTCTGGACAA	chr6:30500581-30501186	86	98863	TRUE	0.012260916795105	0.362259943691407	FALSE
ENSG00000204439	GAATACAGGGAACCGAGAAA	chr6:32288494-32288971	49	76894	TRUE	0.0122610230241562	-0.484847974846062	FALSE
ENSG00000204256	GCAAAGAACCCTTCCGTCCT	chr6:30160564-30160874	191	210810	TRUE	0.0122637027065329	0.197836781115096	FALSE
ENSG00000204392	AGTGGAGAAGGCTGCTCACA	chr6:30972056-30972234	502	324647	TRUE	0.012264019695746	0.0803459678264673	FALSE
ENSG00000204351	AACTTCTGTGCAGGAAGGCT	chr6:30838353-30838890	54	83446	TRUE	0.0122657802737358	-0.482790881641155	FALSE
ENSG00000198563	TCACTGAAAGGGCGGGACCA	chr6:31196931-31198563	343	326060	TRUE	0.0122673168060539	-0.0903776766650131	FALSE
ENSG00000204310	AGGATGGAGGTGCCATTTCA	chr6:33170110-33170273	321	237838	TRUE	0.0122725789019094	0.154676701776433	FALSE
ENSG00000270604	TGGATGCTGGCAGTTAGCTC	chr6:30767368-30767935	16	11969	TRUE	0.0122739014879569	1.04613218181165	FALSE
ENSG00000242574	GATGAGTAACCCCTCCCCCC	chr6:31547323-31547789	4	1150	TRUE	0.0122758837841019	1.97830914985754	FALSE
ENSG00000204463	AAGTGATCTCTGCTGCCAGC	chr6:31204790-31205139	207	262043	TRUE	0.0122780030374711	0.170260969475064	FALSE
ENSG00000204428	CCTGTGAGACTTGAAGGCGT	chr6:32397672-32397840	13	6759	TRUE	0.012278013350368	1.24052141863457	FALSE
ENSG00000204599	TGGGCCCATAGCGGTAGGAA	chr6:32175777-32176333	38	26579	TRUE	0.0122797734711808	0.620225487656386	FALSE
ENSG00000137404	CAACTCCATGATGATCCTGC	chr6:33112210-33112672	185	216794	TRUE	0.0122817008111173	-0.211481850195957	FALSE
ENSG00000213760	TTGAGAAGGTACTTCTGCTC	chr6:32954999-32955373	37	34409	TRUE	0.0122834089876365	0.623776146608437	FALSE
ENSG00000137312	AAGACCTCCTTGCCAGGGGT	chr6:30829685-30830050	205	238846	TRUE	0.0122835847550962	0.177078942072301	FALSE
ENSG00000234745	AGGTCACACCCTATTTCTCG	chr6:31711205-31712020	33	20220	TRUE	0.0122841062460411	0.768119949581836	FALSE
ENSG00000178403	TCACAGGTGTCCTCGGCCAT	chr6:33091862-33092619	10	9993	TRUE	0.0122855542928804	1.12615213553337	FALSE
ENSG00000204590	AAGAACAACTCTAGCGACCC	chr6:30101688-30103715	16	12897	TRUE	0.0122857547970457	0.980654402754252	FALSE
ENSG00000204301	TCCTTTCTACCGGCGCCCTT	chr6:31971319-31972880	27	23109	TRUE	0.0122867540883413	0.778131643368216	FALSE
ENSG00000231852	CCCTCACCCTGCATCGTCTG	chr6:31639340-31639728	5	938	TRUE	0.0122871946350731	2.01953244275117	FALSE
ENSG00000241404	AAGAGCTCTTGGGTCAGACA	chr6:30152089-30152261	62	43664	TRUE	0.0122911302548714	0.485991015255189	FALSE
ENSG00000204257	AGATATGCAGCGAGGAATAG	chr6:29705703-29706028	14	10725	TRUE	0.0122922543930992	0.988292097494919	FALSE
ENSG00000204592	TTGTGAGGTACACAGTGCCT	chr6:30037221-30037673	32	28852	TRUE	0.0122930234867707	0.678519282231025	FALSE
ENSG00000213719	ACGCGCGGTTCGCACTTTCC	chr6:31680584-31681602	772	323626	TRUE	0.0122934557644445	-0.0625569022075232	FALSE
ENSG00000204619	TGTTAGGTATCATTTCCTGG	chr6:30966261-30966461	215	180384	TRUE	0.0122995967317351	-0.199527877365449	FALSE
ENSG00000204498	GCTTCTCTGGACGGCCGCCC	chr6:31723308-31723688	147	146164	TRUE	0.0123020015599102	-0.273112132628464	FALSE
ENSG00000272273	AAGAGCTCTTGGGTCAGACA	chr6:30152089-30152261	29	40031	TRUE	0.0123041336341687	-0.658119539180841	FALSE
ENSG00000227198	ATTCCTTATACCTCTCAGTA	chr6:30149290-30149508	4	819	TRUE	0.0123041911448077	2.07756935567139	FALSE
ENSG00000272273	CAGGAAGTGGTGTTGGCTTA	chr6:32807243-32807426	46	40014	TRUE	0.0123061506243734	0.620253410451858	FALSE
ENSG00000204410	AAATTCTCGTAAGTCAGGCT	chr6:32061096-32061628	5	24381	TRUE	0.0123083235943271	-1.34077209534721	FALSE
ENSG00000204580	TCAGTGTTGGAGTACCCCCC	chr6:32162807-32166231	199	241169	TRUE	0.0123140517434744	-0.199410408759054	FALSE
ENSG00000204520	TGAGGACACGCTAGTGCCTC	chr6:30844084-30844576	3	12003	TRUE	0.0123144846425722	-1.81766532599245	FALSE
ENSG00000137404	CCCGATAATCACCTCACACC	chr6:30763624-30764557	250	216729	TRUE	0.0123150263382032	0.187262121216519	FALSE
ENSG00000204310	AGGTTCGTCGGGGTTTATAG	chr6:31665807-31669106	176	237983	TRUE	0.0123164129933002	-0.211326963927706	FALSE
ENSG00000196230	TCGTGTGGCCAAACCCTAAC	chr6:32244547-32245969	388	328346	TRUE	0.0123200906578734	0.0693328884245163	FALSE
ENSG00000204231	GTACACGTGCTTTAACCTGG	chr6:33123471-33124880	161	98788	TRUE	0.0123205017177596	-0.256381104052846	FALSE
ENSG00000204371	GACACAGAAGTACAAGCGCC	chr6:31270985-31272710	167	204020	TRUE	0.0123211805948382	-0.211673689259162	FALSE
ENSG00000137411	GAAGTTCCCGCATCCCAAGG	chr6:31114273-31115546	83	69483	TRUE	0.0123220595357767	-0.387928760325921	FALSE
ENSG00000221988	GTCACTGAATGAGCGAGTTG	chr6:31558756-31559619	89	118266	TRUE	0.0123233540430727	-0.357197311363927	FALSE
ENSG00000213654	TACCCCAGAGGCCTCTTGGT	chr6:30682129-30682401	3	16140	TRUE	0.0123245444241795	-1.84842228051481	FALSE
ENSG00000221988	CCCTGTCTCCCGGGAGCCTC	chr6:31441114-31441278	143	118212	TRUE	0.0123279339149371	0.281295220295579	FALSE
ENSG00000078018	TTTGTCTCCCTACCGCGCGC	chr6:30719778-30720487	258	285471	TRUE	0.0123288675671178	-0.158635744160804	FALSE
ENSG00000235663	GGCGGAAGTGACGTCGTGTG	chr6:30625977-30627634	7	1566	TRUE	0.0123297017791991	1.58551985202499	FALSE
ENSG00000132688	AACATCACCTGGCTGAGCAA	chr6:32745672-32745953	310	323479	TRUE	0.0123314594056701	-0.110360336675884	FALSE
ENSG00000213676	AGGTCGTGCGCGGGTCATCC	chr6:31664701-31666410	79	109245	TRUE	0.0123316962400555	-0.341690768555684	FALSE
ENSG00000235663	ATCGCGCTCCACCCCGGACT	chr6:29752307-29753422	7	1566	TRUE	0.0123334725214164	1.48113041642538	FALSE
ENSG00000226979	GCTCGGAGGTCTCCGCTCAC	chr6:32048173-32048746	7	1482	TRUE	0.0123400089886132	1.61551879328796	FALSE
ENSG00000204392	AGGCCAGAGGTTGCAGACCC	chr6:29758038-29758251	186	324963	TRUE	0.0123402429406427	0.13073431399455	FALSE
ENSG00000204574	TAGCCCACTGCGATGTACCG	chr6:29926083-29927564	220	177633	TRUE	0.0123425714965195	-0.197594225345537	FALSE
ENSG00000204463	GGAACAGACCTCCCAGAAGA	chr6:31321905-31322115	530	261720	TRUE	0.0123441897446457	-0.102353122273404	FALSE
ENSG00000204305	GAGGGAGCCCAGGTCCCCAC	chr6:30711844-30712032	62	48704	TRUE	0.0123475456678809	0.449741573155139	FALSE
ENSG00000137343	CTTCCGCTGGCTTCCGCACC	chr6:30730066-30731526	174	183378	TRUE	0.012348775152121	-0.236536627477696	FALSE
ENSG00000204574	AGGCTTTATAAGACATGTCA	chr6:30563246-30563598	123	177730	TRUE	0.0123497606546432	-0.255067400096628	FALSE
ENSG00000204252	TTGTCAGGGACCACAACTTT	chr6:31515513-31516701	5	1842	TRUE	0.0123497916406063	1.69105176239266	FALSE
ENSG00000204344	AGGTGTGAGTTCCCCGCCGC	chr6:31196931-31198563	156	130349	TRUE	0.0123498036518644	0.275177803882632	FALSE
ENSG00000213654	AAAGGGGCTTGCAGGATGTA	chr6:30646087-30646314	23	16120	TRUE	0.0123511911568714	0.838124790328645	FALSE
ENSG00000206344	CGCTGCTGCAGGTCAGTTAG	chr6:30360164-30360578	7	3533	TRUE	0.0123514088536814	1.70394562664995	FALSE
ENSG00000204410	GCTTGCAGGATTAGCCAACT	chr6:31058176-31058760	30	24356	TRUE	0.0123524053178084	0.677322125995	FALSE
ENSG00000213654	GCAGCAGCGTTATAGCGCTC	chr6:32968139-32970511	21	16122	TRUE	0.0123524791096821	0.864106008059078	FALSE
ENSG00000204351	GAGACCAGTTAGAAAGACTC	chr6:31178771-31179009	68	83432	TRUE	0.012353619078241	0.42295787210824	FALSE
ENSG00000240053	GCAGCGGGCGGGTTCTAGGT	chr6:31571859-31572562	53	55440	TRUE	0.0123546206143588	0.511401732855824	FALSE
ENSG00000204564	ACTCCCTGTGAGCTCTCCAA	chr6:31009816-31010085	50	55354	TRUE	0.0123546562314768	-0.487355767665815	FALSE
ENSG00000196230	CCCCCGATGGGGACTTAGGG	chr6:30288810-30289200	213	328521	TRUE	0.0123554403635277	-0.107665773827986	FALSE
ENSG00000204410	GCGGGTTCTAGGTCGGGGCT	chr6:31571859-31572562	14	24372	TRUE	0.0123559086550531	-0.824012504972898	FALSE
ENSG00000204388	CCTATCCGCCTCTAGGACCT	chr6:31139684-31140160	216	94626	TRUE	0.0123560060474942	-0.233495726544651	FALSE
ENSG00000240053	TTGCTACTTCCAGGGAACGG	chr6:31666094-31666177	41	55452	TRUE	0.0123571156349497	-0.565440715954269	FALSE
ENSG00000137312	CCCTTCCCCGATACTTTGTC	chr6:31609362-31610490	272	238779	TRUE	0.0123586369721055	0.154671190090652	FALSE
ENSG00000078018	GACCGGAAGTGACGGTCCGT	chr6:31651695-31653469	89	285640	TRUE	0.0123595579702479	-0.31312641689679	FALSE
ENSG00000270604	TGGTTCCCAGAAGCTCTATG	chr6:33082767-33083042	9	11976	TRUE	0.0123603094133835	-1.10101079286096	FALSE
ENSG00000213722	CACGTCAGGGCCAGCTCGCT	chr6:31079616-31080107	250	313618	TRUE	0.0123607916717165	0.145010264410263	FALSE
ENSG00000272273	GGCGTAGATGATGATGTCCT	chr6:31689418-31689982	56	40004	TRUE	0.0123618403601491	-0.474106800352498	FALSE
ENSG00000137343	ATGGGGTGTTGTCAAAAAGC	chr6:30037221-30037673	137	183415	TRUE	0.0123630611184836	0.250515060269654	FALSE
ENSG00000213676	CTGGGACCCGAAGATTCGAG	chr6:30489143-30490745	82	109242	TRUE	0.0123651906769855	-0.36260154172142	FALSE
ENSG00000204304	ATGATGTCACGTTCAATAGG	chr6:32129978-32130841	172	171604	TRUE	0.0123657520512704	-0.228382661773395	FALSE
ENSG00000204310	ATCAGAAGCCGCCCGCAAAG	chr6:30955076-30956481	310	237849	TRUE	0.0123660638255386	0.145912755179061	FALSE
ENSG00000204257	TATGGAGCCACACGAGAAGA	chr6:30812806-30815582	6	10733	TRUE	0.0123667753781793	-1.36515358375745	FALSE
ENSG00000213654	CTTTAAGGTCAGGCAGCCAC	chr6:30766589-30766750	23	16120	TRUE	0.0123671955760002	0.789340328707037	FALSE
ENSG00000228727	TTCTGATTGATAAGATGCTC	chr6:31559695-31560201	11	44741	TRUE	0.0123680877349441	-1.00074229534052	FALSE
ENSG00000204389	AAAGCTGACAGTGACACTGA	chr6:32530041-32530840	8	4096	TRUE	0.0123706791474364	1.48967175601361	FALSE
ENSG00000132688	CTCAGCCGGTATCCAGTCCA	chr6:30839707-30840061	245	323544	TRUE	0.0123708397300218	-0.13119707060354	FALSE
ENSG00000204531	AGTGCCTCACCCCGAGCGAG	chr6:29752307-29753422	10	3074	TRUE	0.0123714841304806	1.29016041772722	FALSE
ENSG00000213722	ATGGGGTGTTGTCAAAAAGC	chr6:30037221-30037673	224	313644	TRUE	0.0123722631218417	0.146116077203433	FALSE
ENSG00000204590	AAACTCCCACGTCCATTAAT	chr6:31919609-31920093	6	12907	TRUE	0.0123724614374602	-1.3794029033966	FALSE
ENSG00000196230	GTGGATTCTGTGCCCACTCG	chr6:31072588-31072809	394	328340	TRUE	0.0123749288460074	0.0754474715079452	FALSE
ENSG00000204356	CCAGGTCTCAAGAGCGGTGT	chr6:32999970-33000394	174	256154	TRUE	0.0123757862330115	0.197378351894972	FALSE
ENSG00000204305	CGAAGCGCACGGACTCCTCC	chr6:32583639-32584799	30	48736	TRUE	0.0123775157188357	-0.625913700975743	FALSE
ENSG00000213719	GTACAAGTGATTGGCAGTCG	chr6:31898742-31899032	285	324113	TRUE	0.0123786882368667	0.139865311156341	FALSE
ENSG00000198563	AATCTCTCCTCACCGACAGA	chr6:32967566-32967796	738	325665	TRUE	0.0123790709197427	-0.0596496175651717	FALSE
ENSG00000240053	GCAATGATGGGCTGCGACGC	chr6:31717532-31717882	22	55471	TRUE	0.0123814012183102	-0.739822105734002	FALSE
ENSG00000204592	CTGGCAGCTGGCTAACGTGG	chr6:30160564-30160874	37	28847	TRUE	0.0123817904469228	0.628630359875623	FALSE
ENSG00000204469	TAAACGCAGGACTAGCATTA	chr6:32103307-32106706	161	223274	TRUE	0.0123829818512184	0.210898615941126	FALSE
ENSG00000204267	ACGGCTGGGGTCCTATCCCG	chr6:31928642-31929979	8	1351	TRUE	0.0123836880419247	1.33421593432089	FALSE
ENSG00000137343	AAAGATTTATAATTACAAAT	chr6:32885752-32886155	156	183396	TRUE	0.0123845138018144	0.238478544625428	FALSE
ENSG00000137404	AGCCAGCCCAACCTCGACGG	chr6:30847422-30848551	254	216725	TRUE	0.0123867997855281	0.188312651861126	FALSE
ENSG00000137343	GAAGCCTGCCCAACGATCGT	chr6:32177110-32178719	344	183208	TRUE	0.0123905186983582	0.166115669627266	FALSE
ENSG00000204569	GTCATTGTCCTCACAAGCCC	chr6:30041957-30042353	148	90090	TRUE	0.0123905737720449	0.281146604269747	FALSE
ENSG00000204498	GCACCGCCAGTCCACGTGGG	chr6:31122864-31123588	167	146144	TRUE	0.0123908457132987	0.248904401704688	FALSE
ENSG00000204371	AGCCCAACCCGACGACGAAG	chr6:30678987-30679540	137	204050	TRUE	0.0123916189347103	-0.243873397653967	FALSE
ENSG00000137404	CATCTATAGCTGAACAACTG	chr6:30037221-30037673	208	216771	TRUE	0.0123936375756494	0.199177841434844	FALSE
ENSG00000204344	AATCCCATCGGGACTAAGGG	chr6:31042790-31043131	76	130429	TRUE	0.0123974223581292	-0.362036567883445	FALSE
ENSG00000204435	AGTGGATAGATCCTAAAACC	chr6:30151632-30151995	142	320873	TRUE	0.0123988736837784	-0.150403113262711	FALSE
ENSG00000204444	CGTGCCGAGTGTGCAGTGGT	chr6:30840712-30841135	29	72969	TRUE	0.0123997211415743	-0.654182237459131	FALSE
ENSG00000137331	AGAAACCCAGGCGCATAAGA	chr6:29737737-29738687	31	29083	TRUE	0.0124	0.813711757831994	FALSE
ENSG00000137331	CAGCCAGGAAGGCTTCGGCC	chr6:31126809-31127048	19	29095	TRUE	0.0124	0.975712628527187	FALSE
ENSG00000137331	GTGGACAAGATTACTCTGTG	chr6:31227161-31227587	42	29072	TRUE	0.0124	1.0440028971101	FALSE
ENSG00000139352	TTAGGAAGGGAGTCAGATGG	chr6:30646087-30646314	20	10682	TRUE	0.0124	1.09710480023811	FALSE
ENSG00000139352	GAAGGATGTTTGCCTAATGG	chr6:31170419-31170828	5	10697	TRUE	0.0124	-1.65392486877436	FALSE
ENSG00000166278	CCTGCTGGAGTGGCCGAGTA	chr6:30834361-30835150	4	422	TRUE	0.0124	2.78260807126501	FALSE
ENSG00000204257	GGCCAAAATCCCCGCGGGTT	chr6:29723163-29724697	3	10736	TRUE	0.0124	-1.79235071708711	FALSE
ENSG00000204385	TGCAGGGTGGTGCGAAGAGT	chr6:30839707-30840061	3	489	TRUE	0.0124	2.67665843947262	FALSE
ENSG00000204421	CTGGTTCCCTCTGCCTAGTC	chr6:31791353-31791641	7	2570	TRUE	0.0124	1.71094538709698	FALSE
ENSG00000204472	TATACTTCCGGTCGGGATCC	chr6:32081168-32081577	7	2024	TRUE	0.0124	1.9863896095158	FALSE
ENSG00000204482	GGAGTCGCGAGGAGTTTAAG	chr6:30875359-30875732	6	1017	TRUE	0.0124	2.12685587564464	FALSE
ENSG00000204618	CCTTAGGCACCCCTCCTGAA	chr6:30219237-30219674	3	232	TRUE	0.0124	2.99397065936719	FALSE
ENSG00000206337	AGGGGAGGACCGACGGATAC	chr6:31702534-31703582	4	856	TRUE	0.0124	2.23263065239699	FALSE
ENSG00000206344	GCTGGACTCGAATAGCACCC	chr6:32118702-32120068	7	3533	TRUE	0.0124	1.67029287561929	FALSE
ENSG00000206344	GCAGAAGCGAAGGTTACGCG	chr6:32796677-32797916	9	3531	TRUE	0.0124	1.42196310825719	FALSE
ENSG00000225914	ATAACGCGACGCGGGGACCT	chr6:30357430-30358526	3	374	TRUE	0.0124	2.76810258420715	FALSE
ENSG00000227507	GAGATTAGTCGAGGAAGGTC	chr6:31389100-31389716	3	927	TRUE	0.0124	2.61775309812617	FALSE
ENSG00000227507	TAACATGGGTTGTCTGTTCT	chr6:31558756-31559619	4	926	TRUE	0.0124	2.11713604146777	FALSE
ENSG00000231852	TGGGAAACCCAATAATGCTG	chr6:31102152-31102888	4	939	TRUE	0.0124	2.33715927152555	FALSE
ENSG00000231852	GTTCTAGTGCGTAACAGTCT	chr6:31643943-31644721	4	939	TRUE	0.0124	2.46139473406107	FALSE
ENSG00000235663	GCGGAGCCACACGTCTGCAG	chr6:30480607-30480869	9	1564	TRUE	0.0124	1.30331714021001	FALSE
ENSG00000237080	GGCCCTAATAACCCTTTACC	chr6:32614485-32614951	3	444	TRUE	0.0124	2.97698854515474	FALSE
ENSG00000240065	TTTGGACCCACTCCGCTGAT	chr6:30163042-30164114	3	254	TRUE	0.0124	3.19274542923215	FALSE
ENSG00000242574	TACTCAGATGGGCCATTAAT	chr6:31389100-31389716	5	1149	TRUE	0.0124	2.23065292508642	FALSE
ENSG00000242574	GGCTAGTTCCTGCACCACCC	chr6:31762532-31764531	6	1148	TRUE	0.0124	1.90887325908435	FALSE
ENSG00000244355	AGGGGAGTCATGGATCTGCC	chr6:32413296-32413959	3	875	TRUE	0.0124	2.20149729715434	FALSE
ENSG00000244355	ATCCCATTTGAACTGCTTCT	chr6:32692104-32692347	4	874	TRUE	0.0124	2.56621950961861	FALSE
ENSG00000137411	AACTTCAGCTGTGCGTAGAC	chr6:31227161-31227587	33	69533	TRUE	0.0124087702719947	-0.567575495202767	FALSE
ENSG00000204256	GACTGGGTCGTGCATTAGCA	chr6:31441481-31443034	254	210747	TRUE	0.0124090045837182	0.180085339869565	FALSE
ENSG00000204366	CCTCAGGCTCAGCTGTGTAG	chr6:32071855-32072285	46	31783	TRUE	0.0124095945394549	0.57275893700802	FALSE
ENSG00000204387	TGAGGGAGGTAGGTTACCCT	chr6:29917733-29918203	244	272584	TRUE	0.0124103819174045	0.158793791253038	FALSE
ENSG00000204366	AAGCAGCACCTGTCCCCCGA	chr6:33184979-33185475	50	31779	TRUE	0.0124107816297528	0.518780084716442	FALSE
ENSG00000204348	GGAAGACAAGCTCTGTGGTC	chr6:31882412-31882682	38	73948	TRUE	0.012410851932621	-0.513157006477085	FALSE
ENSG00000137337	CTTAAGGCCATGGCAGGTCA	chr6:30842041-30842500	173	140590	TRUE	0.0124150249471265	0.244177474824054	FALSE
ENSG00000204310	TTAGCCCGACGTTTGGATAG	chr6:32177110-32178719	242	237917	TRUE	0.0124159758686125	-0.163066397568825	FALSE
ENSG00000204525	TTCATCTTATACTTCCGGTC	chr6:32081168-32081577	36	53878	TRUE	0.012416158086348	-0.574150003551793	FALSE
ENSG00000204525	CCCTCCCGCTTGGATGTTCC	chr6:31945771-31946245	64	53850	TRUE	0.0124166609810078	0.473189203773902	FALSE
ENSG00000206503	CTTGCATTGTGATTGGTGCC	chr6:29759411-29759982	178	240659	TRUE	0.0124186191987057	0.217977816892149	FALSE
ENSG00000204305	TGACCCGCAACCTTGGCGTC	chr6:31462653-31463642	141	48625	TRUE	0.0124195832168633	0.294411981533304	FALSE
ENSG00000204574	GTACTTCTCACTCCATCTAG	chr6:30544696-30545170	244	177609	TRUE	0.0124199884612235	0.185247193839914	FALSE
ENSG00000078018	GGCAAAGCGCGGCCGACTTG	chr6:31806092-31807536	24	285705	TRUE	0.0124217002801628	-0.615161968452771	FALSE
ENSG00000204498	TGAAGTGCCATCTGTCGGTG	chr6:32967566-32967796	199	146112	TRUE	0.0124227207242953	0.23631260070652	FALSE
ENSG00000137411	TCCCTCTGCCCCCGAGAAAT	chr6:31711205-31712020	85	69481	TRUE	0.0124238820277444	-0.380956640437248	FALSE
ENSG00000204410	GTTACTCAAGAGCAGGTCAC	chr6:31414179-31414776	13	24373	TRUE	0.0124239844448239	-0.922814926740695	FALSE
ENSG00000204256	TGTGGAATTAAAAAGTCTCT	chr6:30464762-30464931	131	210870	TRUE	0.0124272017205763	0.238873320948715	FALSE
ENSG00000204392	CCCTCAAGGTGCCGGTTCCC	chr6:29863832-29864500	322	324827	TRUE	0.0124280213297671	-0.0915136435173616	FALSE
ENSG00000231852	ATCAGCACACTGGCCTTAGG	chr6:31522833-31523158	6	937	TRUE	0.0124286505798729	1.77478121150382	FALSE
ENSG00000204520	TGATTTCTGCCGAAATGCTG	chr6:30544696-30545170	17	11989	TRUE	0.0124300896434861	0.980025157870016	FALSE
ENSG00000204314	AGCAGCTTTCCTCGGTCTGA	chr6:33051226-33051462	75	25057	TRUE	0.0124312205812697	0.449469211461222	FALSE
ENSG00000204264	TGACTCTTTCACCAGGCTTA	chr6:31764314-31764571	3	8293	TRUE	0.0124336782468308	-1.71177054812397	FALSE
ENSG00000078018	TGGAATCAATCTGTGGAGTG	chr6:30840712-30841135	237	285492	TRUE	0.0124350257797894	0.160328409729634	FALSE
ENSG00000204248	ATTGTGAGCCAACAAATCTA	chr6:29982251-29982430	7	2427	TRUE	0.012436194669537	1.60897985304713	FALSE
ENSG00000204344	TAGCCCGACGTTTGGATAGT	chr6:32177110-32178719	148	130357	TRUE	0.0124366810746929	0.288910599551481	FALSE
ENSG00000078018	TTGACAAAGAAATGCCCTTC	chr6:30974571-30974809	231	285498	TRUE	0.0124380405125627	0.163826818860239	FALSE
ENSG00000204366	CCTCTGACGTGGTAATAGGG	chr6:32397672-32397840	9	31820	TRUE	0.0124405620464197	-1.10573810234297	FALSE
ENSG00000204435	TCACTTCTCCCAACCTGCGT	chr6:31270985-31272710	411	320604	TRUE	0.0124406581416431	-0.0984674741561733	FALSE
ENSG00000204252	CTTCCAACTGCTGCGCATAG	chr6:31159254-31159656	6	1841	TRUE	0.0124412623794089	1.71275818152444	FALSE
ENSG00000234127	GGCTATAGTAAAGGTTGTTG	chr6:31025525-31025931	80	78480	TRUE	0.012441348465993	0.367756833353872	FALSE
ENSG00000213719	AGCCTGGTGGAGGTGAGCAA	chr6:32692104-32692347	276	324122	TRUE	0.0124416133224116	-0.0982142477161898	FALSE
ENSG00000204580	TTCGTACTCCAAGTCTGGCA	chr6:32868045-32868528	253	241115	TRUE	0.0124434645954037	-0.171259627146185	FALSE
ENSG00000078018	CTCGAGCAGCACACATCAGT	chr6:31663939-31664258	858	284871	TRUE	0.0124444032783751	0.0976399261870906	FALSE
ENSG00000206503	ACGCACGCCCGGGGACTCGT	chr6:31971319-31972880	300	240537	TRUE	0.0124447345138907	-0.161682611668562	FALSE
ENSG00000137404	TCCCAAACAATCGGCAAGTC	chr6:31178771-31179009	182	216797	TRUE	0.0124477899197177	-0.220635195878044	FALSE
ENSG00000204252	CAGGCTTCCGCTTTGGTCAT	chr6:31933313-31934377	5	1842	TRUE	0.0124478597680967	1.62370444715474	FALSE
ENSG00000204444	CAACCCGGGCTTCACCGGTG	chr6:32095446-32097270	89	72909	TRUE	0.0124499322228673	0.36783257718957	FALSE
ENSG00000240053	ATTGGGGTGGGGAGCTGTCC	chr6:31486082-31486696	56	55437	TRUE	0.0124509271366925	0.469804054386151	FALSE
ENSG00000213760	GGTAGTCCCTCTTAGGAGTT	chr6:32162807-32166231	19	34427	TRUE	0.0124520124190828	-0.803223313385611	FALSE
ENSG00000137312	CGCATATTCACTTGAAGTCG	chr6:30988472-30988856	195	238856	TRUE	0.012453102323021	0.192272602072611	FALSE
ENSG00000204267	GATTGGCTGGAGAATTGACT	chr6:30988472-30988856	5	1354	TRUE	0.0124534003820887	1.31618330728874	FALSE
ENSG00000241404	ATGCCTCCTACTGGCAATGT	chr6:31008274-31008455	58	43668	TRUE	0.0124551026444798	0.502694218229824	FALSE
ENSG00000204344	AACAACAAAAGTTGCAGGCC	chr6:31841008-31842456	67	130438	TRUE	0.012455501415738	-0.392740420071007	FALSE
ENSG00000204366	GAAAAACAAGCATCCGGCGA	chr6:32413296-32413959	7	31822	TRUE	0.0124558677907678	-1.27325191298768	FALSE
ENSG00000204428	CCACCGGCCTGCTTGCAGGA	chr6:30793355-30794059	14	6758	TRUE	0.0124573262786409	1.11480264416299	FALSE
ENSG00000204569	AGCTAGAAAGTATCACGTTA	chr6:30162341-30162709	33	90205	TRUE	0.0124575411359602	-0.568713153495699	FALSE
ENSG00000139352	CAGCCTAGAAGCCGACGCAC	chr6:32853059-32854603	4	10698	TRUE	0.0124585501263548	-1.7630507195079	FALSE
ENSG00000234127	GCGTCCTTGAAACCAGCGCT	chr6:30091888-30092343	116	78444	TRUE	0.0124586170565797	0.328387487134369	FALSE
ENSG00000204580	CAGCGCTACTACGAGGTTCT	chr6:31644432-31646581	256	241112	TRUE	0.0124595831823002	-0.178707198814351	FALSE
ENSG00000137310	CCAAACCGAGGTTGCTCGGT	chr6:32148386-32149177	5	12495	TRUE	0.0124619610412975	-1.46717555723689	FALSE
ENSG00000204498	TATAAAGGGACCTGAGCGTC	chr6:31571859-31572562	112	146199	TRUE	0.0124619725176371	0.302738330901167	FALSE
ENSG00000204580	GAAGCTGACCCAATTTGCTC	chr6:30446257-30448256	143	241225	TRUE	0.0124705992766625	-0.209493495590694	FALSE
ENSG00000204520	CTGAGGAGTTTCCAATCCTG	chr6:32816993-32817234	8	11998	TRUE	0.0124723798205983	-1.23868505281473	FALSE
ENSG00000204308	GGTTTCCACTTTAGGGAGGC	chr6:32866897-32867503	277	306513	TRUE	0.0124741790380613	-0.130456887093195	FALSE
ENSG00000204305	GGTTAGCAGCAGTCTTCAAA	chr6:30615799-30616364	46	48720	TRUE	0.0124749620296492	-0.488618226736987	FALSE
ENSG00000213654	TCCTGAAGTATGTGTATAGG	chr6:31737471-31737868	25	16118	TRUE	0.0124765588275401	0.801366277219097	FALSE
ENSG00000204231	GTGTGCTTGAGTTGCTGGAC	chr6:31969629-31970067	107	98842	TRUE	0.0124769935719044	-0.330197745414004	FALSE
ENSG00000213719	CTCACCAACCAGGACCTCCG	chr6:30396705-30398221	289	324109	TRUE	0.0124807916946283	0.0966794256530399	FALSE
ENSG00000204520	CGTGTGGCCAAACCCTAACA	chr6:32244547-32245969	9	11997	TRUE	0.0124810975748983	-1.1190681566305	FALSE
ENSG00000204344	CGGCAGGGGCGCGCTACCTT	chr6:30721303-30721829	132	130373	TRUE	0.0124832214896862	-0.293405698754137	FALSE
ENSG00000228727	GGACAAAGTATCGGGGAAGG	chr6:31609362-31610490	36	44716	TRUE	0.0124850468449165	-0.570698148759243	FALSE
ENSG00000204580	AGTGGTACTGGGCGTGTCTG	chr6:30201759-30202174	440	240928	TRUE	0.0124882689244802	-0.131340944537299	FALSE
ENSG00000204314	ATCGCAACCGCTTTAAGCCG	chr6:30616759-30618138	8	25124	TRUE	0.012489489225139	-1.17653612682899	FALSE
ENSG00000213780	GGGAGCTTCACACACCATGC	chr6:32473155-32474197	208	94249	TRUE	0.0124896620455457	0.231592021987236	FALSE
ENSG00000204427	ACGTGGACCCTGCATGCCCC	chr6:31079616-31080107	190	185962	TRUE	0.0124930238351605	-0.226490642749101	FALSE
ENSG00000137411	TCTAGCGGCACGAAAGAATT	chr6:33123471-33124880	43	69523	TRUE	0.0124935719210374	-0.510168380000649	FALSE
ENSG00000227198	GCACTCTCACATCACATAAG	chr6:30812806-30815582	4	819	TRUE	0.0124937009695468	1.94301687493743	FALSE
ENSG00000204315	GAGGAACAGTTAAGGTCTAA	chr6:31952224-31952653	39	77696	TRUE	0.0124978016919859	-0.552373101461875	FALSE
ENSG00000206503	GAGACTAAAAGCCAGATAAA	chr6:30340648-30340869	159	240678	TRUE	0.0125015483425397	-0.212831764468386	FALSE
ENSG00000204568	TCCAGCTCAAGCGTTTCGGT	chr6:32129256-32129669	120	207947	TRUE	0.0125019250506614	-0.271636393537984	FALSE
ENSG00000204305	GGCGAGCTCATATACTACGA	chr6:31728778-31730584	40	48726	TRUE	0.0125038799579189	0.604108039031024	FALSE
ENSG00000204435	GCCCCTCCCTGCGCAGAACA	chr6:30091888-30092343	493	320522	TRUE	0.0125062508924093	0.092774533531859	FALSE
ENSG00000204520	CATTACAGATCATCTCCCGA	chr6:32044972-32047303	22	11984	TRUE	0.0125075902960901	0.892578639467421	FALSE
ENSG00000137411	CCGCCGTACTTAGCAGAAGT	chr6:30907744-30908674	33	69533	TRUE	0.0125090491943128	-0.589793007896514	FALSE
ENSG00000204256	GTGTGACAAGTGAGCTCCTC	chr6:31898742-31899032	196	210805	TRUE	0.0125100004000032	-0.194647977718134	FALSE
ENSG00000204256	AGTAATGGCGACGGCCGAGA	chr6:32069521-32070330	184	210817	TRUE	0.0125104247201851	0.208028330577056	FALSE
ENSG00000146112	GGGCTGCGAGCCCGAACGCG	chr6:30883795-30886796	141	120626	TRUE	0.0125123451064815	-0.286026909859389	FALSE
ENSG00000204463	AACTAAAAACTCTGCGTCTG	chr6:31762532-31764531	223	262027	TRUE	0.0125123722539139	0.167412878706172	FALSE
ENSG00000178403	TCCATGCAGCAAGGCGCCGT	chr6:33192035-33193499	19	9984	TRUE	0.0125136828076367	0.927063669311902	FALSE
ENSG00000181449	GGGGCCATTTATGGCGGCGC	chr6:31834234-31835425	239	304114	TRUE	0.0125138982722106	0.136884670574871	FALSE
ENSG00000137404	TCTCTAAAGCAGATCCTTTC	chr6:30544696-30545170	163	216816	TRUE	0.0125141757747735	0.224295608917768	FALSE
ENSG00000132688	TTCGGGCCCGGGAATTCCGA	chr6:31157682-31159681	427	323362	TRUE	0.0125166964020308	0.100505401846335	FALSE
ENSG00000204599	CAGGTGGGAAACTTCATGAC	chr6:33051226-33051462	16	26601	TRUE	0.0125170379750487	-0.869158218491019	FALSE
ENSG00000204264	TTCGGTGCCACAAAATCTAA	chr6:32103513-32103696	16	8280	TRUE	0.0125185364668237	0.936722156249367	FALSE
ENSG00000204389	GTTGACCAGGTCAATAGTAA	chr6:32967566-32967796	8	4096	TRUE	0.012521185194923	1.49921029164767	FALSE
ENSG00000204525	TGTAGTAAAAATGCACATCA	chr6:31044219-31044616	67	53847	TRUE	0.0125218176837297	0.422289133045084	FALSE
ENSG00000204371	CACCAGACTTGCCGATTGTT	chr6:31178771-31179009	279	203908	TRUE	0.0125233832716939	0.169981150078504	FALSE
ENSG00000204256	AGGCAAGCATTTGATGCTCG	chr6:31592513-31593395	80	210921	TRUE	0.0125245056366879	-0.302404108042412	FALSE
ENSG00000178403	TTGTGGAACCAACCAAAGTC	chr6:31978820-31980627	12	9991	TRUE	0.0125257373059526	1.04739880498321	FALSE
ENSG00000204599	AAAATTCCGCGCGCGAGGGG	chr6:30721303-30721829	23	26594	TRUE	0.0125270534261268	0.780796286138924	FALSE
ENSG00000204438	GAGTGGCCCTTGAATACAAC	chr6:30915349-30915863	68	100054	TRUE	0.0125277881694836	-0.400109705209647	FALSE
ENSG00000204388	CCCAGAAGGAGAGAGGCTCG	chr6:31791353-31791641	93	94749	TRUE	0.012528362643074	0.360135980742628	FALSE
ENSG00000204428	CCCAGCCAAGTCCCGCTCAC	chr6:32081168-32081577	18	6754	TRUE	0.0125294212879049	0.967022078326565	FALSE
ENSG00000204387	AGGTGGGTATGGGACACACA	chr6:30529488-30530455	212	272616	TRUE	0.0125302186118393	-0.164864371272962	FALSE
ENSG00000204439	GCCCTAAGTACCCCGCAGGG	chr6:30720841-30721102	92	76851	TRUE	0.0125308633436567	0.385618383701678	FALSE
ENSG00000204257	CACGCTCTGCTTCCACCTAG	chr6:31396975-31397224	6	10733	TRUE	0.0125315808728316	-1.2709061335968	FALSE
ENSG00000204305	TCCTGCGACGGCTTGGTGGC	chr6:31659583-31660191	22	48744	TRUE	0.012531663665269	-0.758403806860877	FALSE
ENSG00000204428	GAGGCACGCTATCCTAGGGG	chr6:29748405-29749554	12	6760	TRUE	0.0125322384502816	1.21979446748145	FALSE
ENSG00000204387	CTGCATGTACCCACGCGTCC	chr6:31888461-31889457	237	272591	TRUE	0.0125329985003976	-0.163760359856252	FALSE
ENSG00000234127	AGGGGAGCCTCACATGGGCG	chr6:30091888-30092343	121	78439	TRUE	0.0125330773259918	0.316939793429386	FALSE
ENSG00000213722	ACGTCAGTGCCGGCAACCAG	chr6:32087832-32091781	599	313269	TRUE	0.0125333035564424	-0.0877430544962849	FALSE
ENSG00000137411	GCTCGGCATGCAGTTCGGCG	chr6:31157682-31159681	85	69481	TRUE	0.0125337069752869	0.400763380085522	FALSE
ENSG00000231852	TGCTGTTCACTCTAAGCCCC	chr6:29758038-29758251	3	940	TRUE	0.012534007616516	2.21732300222925	FALSE
ENSG00000204599	ATGGTATATAAATAAGCCTT	chr6:30799159-30799421	57	26560	TRUE	0.0125361080216072	0.485644604696553	FALSE
ENSG00000137404	CAGGTCGTGCTCATGCGGTT	chr6:29748405-29749554	123	216856	TRUE	0.0125363542389019	-0.276905846874729	FALSE
ENSG00000228727	AAGGCCAGTTCAACCATTTA	chr6:30725419-30726603	50	44702	TRUE	0.0125370857980609	-0.501251032896944	FALSE
ENSG00000204632	CTGCTTTCACCTAGTGGCAG	chr6:31491962-31492232	6	1323	TRUE	0.0125370958046354	1.72305520773689	FALSE
ENSG00000204366	TGGGGTAGAGCAGACGGGGT	chr6:31400530-31400962	39	31790	TRUE	0.0125382666890013	0.574900827127559	FALSE
ENSG00000272273	ATGAGCAGCACATAAGTCGA	chr6:30767368-30767935	55	40005	TRUE	0.0125385261759159	0.540490196273663	FALSE
ENSG00000241404	ATGGCAGGGCAATAGCTAGG	chr6:30195391-30195892	15	43711	TRUE	0.0125404864715905	-0.804514055818634	FALSE
ENSG00000204264	GGTGTGACCCATCACCCGCT	chr6:31462653-31463642	11	8285	TRUE	0.0125412400060007	1.14733482129495	FALSE
ENSG00000204525	GGATCTAGAGGTTTACCAAA	chr6:31246063-31246842	77	53837	TRUE	0.0125429675535995	0.436076943846731	FALSE
ENSG00000234745	ATGGAGCTATAGAAACTTGG	chr6:31738650-31738862	18	20235	TRUE	0.0125439745925816	0.903803215552297	FALSE
ENSG00000204351	TGGGCCTCGCGCTAGAGATG	chr6:31734684-31735403	284	83216	TRUE	0.0125440471958078	0.198862807138421	FALSE
ENSG00000204498	ATGACCGGCATCGACTAATC	chr6:30719778-30720487	165	146146	TRUE	0.0125446988913445	0.25218041452719	FALSE
ENSG00000234745	TACGGTCCCCCGGGCGACAG	chr6:31650807-31653131	23	20230	TRUE	0.0125451203355917	0.834376993177081	FALSE
ENSG00000137343	GCGAAGCCAATCGGCGTCGC	chr6:29926083-29927564	174	183378	TRUE	0.0125469010503084	0.228588213183454	FALSE
ENSG00000204463	AACATCACCTGGCTGAGCAA	chr6:32745672-32745953	242	262008	TRUE	0.0125483592303388	-0.160999628608585	FALSE
ENSG00000270604	AACCTGGTAACTTCAAGATA	chr6:30151632-30151995	3	11982	TRUE	0.0125486696131996	-1.80098909103036	FALSE
ENSG00000078018	GACCACACGACTTCGAGAAC	chr6:31945607-31951356	399	285330	TRUE	0.0125497604752369	-0.114849607538597	FALSE
ENSG00000204599	CCTCAACCCCACAGTACTAT	chr6:31710646-31710912	16	26601	TRUE	0.0125498398307469	-0.853287855694806	FALSE
ENSG00000204248	GACGCATTTGGTGCCGTGGA	chr6:30066546-30067702	5	2429	TRUE	0.0125511345889364	1.67531864517462	FALSE
ENSG00000272273	CCGGGTTCAGTTTCCCGCGC	chr6:31664701-31666410	18	40042	TRUE	0.0125539457714473	-0.793125585136287	FALSE
ENSG00000204592	CAGGCTTGGTATTGAGCAGC	chr6:31674960-31675298	37	28847	TRUE	0.0125541680175924	0.664129322963912	FALSE
ENSG00000213719	AAGTGTCTTCCAGCTACCAC	chr6:31152858-31153057	288	324110	TRUE	0.012554375796376	-0.12307157863663	FALSE
ENSG00000235663	AGGAGTGTGAGTAAGTAGGG	chr6:31216413-31216739	5	1568	TRUE	0.012554619756698	1.76932823058311	FALSE
ENSG00000204308	TGTAACATACTGCAAGTGTT	chr6:30201759-30202174	279	306511	TRUE	0.0125553903604084	-0.114937659119996	FALSE
ENSG00000213654	ACTGAGCTGCCGGTGAACCC	chr6:32189659-32190569	8	16135	TRUE	0.0125568624002999	-1.04218295196075	FALSE
ENSG00000221988	AGGTTCCCCAGCAGTGCCAG	chr6:31016738-31017365	217	118138	TRUE	0.0125577129760037	0.217525973466219	FALSE
ENSG00000181449	GTGGCAGAATCAAGCACATA	chr6:32109687-32111103	271	304082	TRUE	0.0125581454731284	-0.141699257810121	FALSE
ENSG00000204410	GCCCGTGGCTGCAGATCAGC	chr6:32071855-32072285	19	24367	TRUE	0.0125582349941144	-0.748664032914127	FALSE
ENSG00000226979	CGCCCTTCCGAGAGAACCGT	chr6:31619900-31621361	7	1482	TRUE	0.0125582742043179	1.62675031688962	FALSE
ENSG00000204568	TTGTGGTTCAGTACAAGGAC	chr6:32071855-32072285	298	207769	TRUE	0.012558344429256	-0.154155471824996	FALSE
ENSG00000213760	TGCGTGCACGATCACTTGTC	chr6:32999970-33000394	13	34433	TRUE	0.01256052118205	-0.920313801176001	FALSE
ENSG00000204257	CGCCCGGCAAAGGCGGACTG	chr6:30955076-30956481	18	10721	TRUE	0.0125614862625358	0.958293926928326	FALSE
ENSG00000204435	TTGGCCCTAAGTACCCCGCA	chr6:30720841-30721102	471	320544	TRUE	0.0125628933414258	-0.081482891411349	FALSE
ENSG00000168477	CCGCAGTGGTCGTGAGCACA	chr6:31659112-31659495	6	1406	TRUE	0.0125643485657733	1.76030093014875	FALSE
ENSG00000204392	GGAATCCTCGGATCTCCCAC	chr6:31736254-31736691	339	324810	TRUE	0.0125668845491161	-0.0968521940019667	FALSE
ENSG00000221988	GCAGGTGCCATTCTCAGCTG	chr6:31882412-31882682	121	118234	TRUE	0.0125677539386334	-0.293827587075072	FALSE
ENSG00000204469	GTCAAACCCTCCCCTACACC	chr6:30974571-30974809	262	223173	TRUE	0.0125693722805596	0.163563862402019	FALSE
ENSG00000234127	GATCATCATGGAGTTGGAAA	chr6:33112210-33112672	64	78496	TRUE	0.0125701331550301	-0.431026850423774	FALSE
ENSG00000204569	CTTATCTTGATGGGCAGTAC	chr6:32825915-32826883	77	90161	TRUE	0.0125726347273521	0.363873865211617	FALSE
ENSG00000204410	CCGCCTCTCTATTCAGTCCC	chr6:31402804-31402980	12	24374	TRUE	0.0125735345080653	-1.0103533288636	FALSE
ENSG00000204264	ACTGAGAATGATGTTAGGAA	chr6:30646087-30646314	15	8281	TRUE	0.0125752952297702	1.03693840255017	FALSE
ENSG00000204315	TGGGGAAGCATTCTCCCGCT	chr6:31638882-31641381	74	77661	TRUE	0.0125754271413517	0.405297866280489	FALSE
ENSG00000213719	TTCTCTTTATACCTCGCAAG	chr6:30466076-30467154	235	324163	TRUE	0.0125779706657263	0.120586133251832	FALSE
ENSG00000137331	GGTATGCCAGAGCATCGGGG	chr6:30883795-30886796	25	29089	TRUE	0.0125791335409248	0.730496182231054	FALSE
ENSG00000181449	GGGAAGCGAACTTAAGCCAG	chr6:31159254-31159656	192	304161	TRUE	0.0125827350444726	-0.181246063651382	FALSE
ENSG00000204568	CCCAATCTGACTTCTAGACA	chr6:32439511-32440091	187	207880	TRUE	0.0125830961344783	0.210968636537751	FALSE
ENSG00000204498	ATCTTAACGCATACAAACGC	chr6:31200382-31203181	66	146245	TRUE	0.0125854265513388	0.379366113282941	FALSE
ENSG00000204469	AGGCAACGACACACGGCCCG	chr6:31618257-31620457	181	223254	TRUE	0.0125861382679915	-0.197228951626189	FALSE
ENSG00000204248	GTGGTTTCTGGACCTCTGAA	chr6:30758826-30759331	9	2425	TRUE	0.0125882694220097	1.52605686693198	FALSE
ENSG00000204356	ATCATTGCCATAGGGTGACT	chr6:31131382-31133381	362	255966	TRUE	0.0125884170503086	-0.141062726338919	FALSE
ENSG00000204498	TCCCATATGCCTGCAATTCT	chr6:32195086-32195317	148	146163	TRUE	0.0125884851372128	0.274946206735734	FALSE
ENSG00000204516	CGTCGCTCCAGTCTTTGATG	chr6:29752307-29753422	15	6498	TRUE	0.012590006162621	1.06107666018715	FALSE
ENSG00000204315	CCAGTTGAGCCTCAGTGAAC	chr6:32011727-32012212	99	77636	TRUE	0.0125926984566062	0.349774515095624	FALSE
ENSG00000241404	GCCTCCAACTCAGCGTTCGG	chr6:32152952-32155097	76	43650	TRUE	0.0125928212694995	-0.396980518604858	FALSE
ENSG00000204308	GATGCAAGCCCTTGCTGTAG	chr6:33069402-33069630	284	306506	TRUE	0.0125941767829798	0.129028407203855	FALSE
ENSG00000204498	TGTCTTCCAAGCGGCGTTGC	chr6:30614891-30615577	147	146164	TRUE	0.0125963238682914	0.271252050771751	FALSE
ENSG00000241370	GGGTCTGCAGCGTGAAAATC	chr6:32967566-32967796	198	277078	TRUE	0.0125983306070283	-0.176168784560019	FALSE
ENSG00000204257	AGCTCCGTTACTTATATACA	chr6:31752860-31753761	5	10734	TRUE	0.0125999659771124	-1.54267562532406	FALSE
ENSG00000204344	GGCAGGGCAGCTACTCACGG	chr6:31933313-31934377	121	130384	TRUE	0.0126001660164903	-0.269431220713119	FALSE
ENSG00000227198	TGAAACTACCCCAGACTCGT	chr6:31933757-31937257	4	819	TRUE	0.0126005951701095	2.14584860603221	FALSE
ENSG00000204387	GGCTCCAAGAGCGAAAACGC	chr6:32853059-32854603	187	272641	TRUE	0.0126013642971808	0.187180323241602	FALSE
ENSG00000204389	GCTGAGCCAGGTGTAGAGGG	chr6:30411464-30412023	8	4096	TRUE	0.0126013741284167	1.60341004124412	FALSE
ENSG00000137312	GGGTCGCAGCGAGCGCGATG	chr6:29975001-29975708	209	238842	TRUE	0.012601857824065	-0.187875183037957	FALSE
ENSG00000204387	ATCCCTAGTAGACATGCTGC	chr6:31706742-31706917	215	272613	TRUE	0.0126032883642997	0.176242183880831	FALSE
ENSG00000213760	CAACTGTGCATCGGTAGAAT	chr6:30130716-30131520	21	34425	TRUE	0.0126062300743754	-0.731837718197967	FALSE
ENSG00000204444	CCTTCTCCTCAGTGAGGACG	chr6:32402860-32403151	42	72956	TRUE	0.012606707183081	-0.523054208566145	FALSE
ENSG00000204351	CATTCCACAGGGTCCATAAG	chr6:31690204-31691207	66	83434	TRUE	0.0126082851632062	-0.412353007498637	FALSE
ENSG00000272273	CATATCGGGACACAGTCTGA	chr6:30981874-30982979	57	40003	TRUE	0.0126089341731608	0.53177935321407	FALSE
ENSG00000204388	TACCTACGGGATGCACTGGC	chr6:31474771-31475258	34	94808	TRUE	0.0126094409438471	-0.484823064956676	FALSE
ENSG00000204252	ATAGGAGTTGGCCAGTGAAG	chr6:31152858-31153057	4	1843	TRUE	0.0126096834549511	1.77037888099203	FALSE
ENSG00000137310	GGTTTCCACTTTAGGGAGGC	chr6:32866897-32867503	4	12496	TRUE	0.0126109153933339	-1.64798003697971	FALSE
ENSG00000204252	TCCAGCATGGCTTGCCGAAG	chr6:32984455-32985094	3	1844	TRUE	0.0126119020463567	1.99427361939306	FALSE
ENSG00000228727	CGCTTGGCACAAGAGTAGCG	chr6:29827334-29828897	63	44689	TRUE	0.0126156489019027	0.462329001259736	FALSE
ENSG00000228727	ATAGTGGGAGTAGAGTCCTT	chr6:31737471-31737868	14	44738	TRUE	0.0126172741782181	-0.885240319006644	FALSE
ENSG00000204264	GACAGGGCTCTGCATACAAG	chr6:29702283-29703026	13	8283	TRUE	0.0126221718852605	1.08870606411199	FALSE
ENSG00000213676	GGGTACACTGGAACCGATTG	chr6:32095446-32097270	86	109238	TRUE	0.0126240849823988	-0.356955741012225	FALSE
ENSG00000204304	CGGGCTGGTCTCCCGAACTT	chr6:31841008-31842456	159	171617	TRUE	0.0126252895263776	-0.238841766488629	FALSE
ENSG00000213722	GCCATCGCCGCTTGCGCTGG	chr6:31896953-31898663	530	313338	TRUE	0.0126269289598514	-0.0907296011938294	FALSE
ENSG00000204388	CATTGGGGAGGCGCCGCGTT	chr6:31270985-31272710	149	94693	TRUE	0.0126272978966978	0.287776509393814	FALSE
ENSG00000137404	CGCTCTGCTGCTCTCCAGGA	chr6:32391587-32391799	140	216839	TRUE	0.0126285587321029	-0.225321401702202	FALSE
ENSG00000204590	TTCCCTAGCCATAGATTTGT	chr6:29982251-29982430	31	12882	TRUE	0.0126322859658245	0.696773671235806	FALSE
ENSG00000204231	GGGACCAAACCGAGGTTGCT	chr6:32148386-32149177	84	98865	TRUE	0.0126323876590264	-0.373737686133892	FALSE
ENSG00000221988	GGACGCTGTTTCGACACTGC	chr6:30163042-30164114	149	118206	TRUE	0.0126325582510728	0.25842062403107	FALSE
ENSG00000240053	AGACAATATGGATCAAACGG	chr6:32819787-32820652	88	55405	TRUE	0.0126327673048822	-0.368765145160288	FALSE
ENSG00000221988	GAGATGACGCATCTGTTGCT	chr6:32439511-32440091	112	118243	TRUE	0.0126401205224936	-0.331174692084042	FALSE
ENSG00000204427	CAGGAATGCTATGCGTTCAA	chr6:33116430-33118817	166	185986	TRUE	0.0126403199089953	0.229420257095011	FALSE
ENSG00000204599	CCAGGGTCATTAACGGACCA	chr6:31834234-31835425	34	26583	TRUE	0.0126417827790176	0.635187719281471	FALSE
ENSG00000204531	GCCCCGTCTGGGTTGAACAG	chr6:31989275-31989852	9	3075	TRUE	0.0126434319462851	1.40863073017402	FALSE
ENSG00000204366	TCCGGAGTGGTTATGGGTTT	chr6:31001216-31001927	47	31782	TRUE	0.0126492274941461	0.488952790654195	FALSE
ENSG00000137312	CGTCTTCCTGAGGCGAACGG	chr6:32583639-32584799	192	238859	TRUE	0.0126504057417356	-0.197404826810777	FALSE
ENSG00000228022	GTTGGAAACCGACCCTATCT	chr6:30127137-30128131	3	537	TRUE	0.0126507176820965	2.1637371404177	FALSE
ENSG00000137343	AGATTCTAAGCCTGGTACAG	chr6:31855366-31855668	96	183456	TRUE	0.0126507959546899	-0.298349930684533	FALSE
ENSG00000204308	TCCTCTAGTTAGATATCCCT	chr6:31598439-31599041	185	306605	TRUE	0.0126514074465371	0.173488435722387	FALSE
ENSG00000204469	CTGCTAGGGTCATCATGTCC	chr6:29737737-29738687	186	223249	TRUE	0.0126523440884505	0.201169012043864	FALSE
ENSG00000204498	ACAAAGCGACCAAATGCAGG	chr6:30614391-30614769	169	146142	TRUE	0.012652602561488	-0.236883646047533	FALSE
ENSG00000146112	GGAAACAACACTGATGTACA	chr6:31972971-31973326	96	120671	TRUE	0.0126528733069527	-0.32889486725733	FALSE
ENSG00000204366	ACCAGGCAGCCTCAACATAT	chr6:30915349-30915863	45	31784	TRUE	0.0126531180343757	0.533838166228989	FALSE
ENSG00000204525	ACTACGGTCATGGCCATAGT	chr6:32118702-32120068	37	53877	TRUE	0.0126537710491456	-0.530001695266725	FALSE
ENSG00000228727	TCTTGGCGGCTTGTCCCCAG	chr6:31762532-31764531	50	44702	TRUE	0.0126538717181346	-0.501224123566683	FALSE
ENSG00000204390	GGAAATCCCCAATCGGTCAC	chr6:32609751-32610407	8	2069	TRUE	0.0126583723743087	1.36227636874822	FALSE
ENSG00000204231	TACTTCCAGCTCAAGCGTTT	chr6:32129256-32129669	122	98827	TRUE	0.0126584075553579	0.312706834440842	FALSE
ENSG00000235663	GTCTTTGGTTGTACACCCAC	chr6:32146482-32148481	6	1567	TRUE	0.0126584675308168	1.79513676422459	FALSE
ENSG00000204257	GGAGCGGCCGCTGCAATCAG	chr6:31734684-31735403	8	10731	TRUE	0.0126596420127833	-1.19811161555715	FALSE
ENSG00000204568	ATGCCGGGAGTTCAGTCCCC	chr6:32940624-32941835	180	207887	TRUE	0.0126602820871561	-0.209179191356841	FALSE
ENSG00000213719	TAAGCCGTCCGGAGGGGCGG	chr6:32185674-32186005	357	324041	TRUE	0.0126680063426708	-0.0872653084395547	FALSE
ENSG00000132688	CATCAGAAGGGACGCCTCTG	chr6:33143151-33143611	264	323525	TRUE	0.0126694453334824	-0.116251322940472	FALSE
ENSG00000204463	GCGGCCTCCTCGTAACCGCC	chr6:32254668-32256056	246	262004	TRUE	0.0126705922607635	-0.170755402226275	FALSE
ENSG00000196230	CCTGGTCCCCGACGCAACCA	chr6:31736254-31736691	574	328160	TRUE	0.012672468939823	0.0623090812121072	FALSE
ENSG00000204435	TCTCCCCCTTAAAAACAATC	chr6:32288494-32288971	198	320817	TRUE	0.0126734919444837	-0.12359783282772	FALSE
ENSG00000204304	GTCCAGAGTGTGTGCAAGGG	chr6:30766589-30766750	128	171648	TRUE	0.0126743647003646	-0.258890477800794	FALSE
ENSG00000132688	CCTCGCCCCAGTCTCACCGT	chr6:31877029-31879215	335	323454	TRUE	0.0126747962370226	0.109909245461774	FALSE
ENSG00000204592	GGAACAGACCTCCCAGAAGA	chr6:31321905-31322115	85	28799	TRUE	0.0126780927361704	0.426243400192698	FALSE
ENSG00000204568	CACAGGTAACCGCGGAGAGT	chr6:30646848-30648070	167	207900	TRUE	0.0126792819267822	-0.227277672328649	FALSE
ENSG00000204308	CTCATTCTCTCCACGACGAC	chr6:31862478-31864168	383	306407	TRUE	0.0126804318951468	0.120870475540697	FALSE
ENSG00000234127	GCTTAGAGCGGGATACTGGA	chr6:31515513-31516701	50	78510	TRUE	0.0126823731267256	-0.440163728483029	FALSE
ENSG00000204301	TATCTCGAGGTGGGCTCGGC	chr6:32012313-32013264	9	23127	TRUE	0.0126837982443423	-1.14627417683337	FALSE
ENSG00000213676	ACGCGCGGCGAGAAGGCCGA	chr6:30883795-30886796	117	109207	TRUE	0.0126840527572253	0.30477163575819	FALSE
ENSG00000146112	TGAGTGTGCTTGGGCAGATG	chr6:30972056-30972234	181	120586	TRUE	0.0126855492783855	0.241688214191372	FALSE
ENSG00000204351	AGAGGGGTGCCATCTCGCCG	chr6:31631181-31632983	125	83375	TRUE	0.0126856474513217	0.313963444121956	FALSE
ENSG00000204463	AACATCTATAGCTGAACAAC	chr6:30037221-30037673	85	262165	TRUE	0.0126857894558463	-0.286724386869307	FALSE
ENSG00000204574	CACTCCCTGTGAGCTCTCCA	chr6:31009816-31010085	200	177653	TRUE	0.012688893584348	0.206518658641706	FALSE
ENSG00000181449	AGTAATGCATAACGGTGTGA	chr6:31510507-31513057	141	304212	TRUE	0.0126903608108436	-0.190382938863118	FALSE
ENSG00000178403	AGATGGTCTTCCGCTCGCTC	chr6:29752307-29753422	35	9968	TRUE	0.0126917035799662	0.944361854725433	FALSE
ENSG00000204305	GGGAGTACCCGGGCCGTCCG	chr6:29827334-29828897	34	48732	TRUE	0.0126919696527452	-0.590152107614416	FALSE
ENSG00000213654	TCACCTCTGGCCTACGAGCG	chr6:31728778-31730584	23	16120	TRUE	0.0126920604700823	0.746328361609849	FALSE
ENSG00000204427	AGCCTGTAGTCCCCACTTGG	chr6:31658396-31658559	207	185945	TRUE	0.0126921370310532	-0.216241829645609	FALSE
ENSG00000132688	ACACAGTCTGAGTGGGATAA	chr6:33197523-33197806	359	323430	TRUE	0.0126925550019826	0.119394259140262	FALSE
ENSG00000204314	CAACTCCTATTCAGCACAAA	chr6:31152858-31153057	37	25095	TRUE	0.0126935804265275	0.619119335504834	FALSE
ENSG00000241370	CAGAGGCAGCAGTTACCGGC	chr6:33184979-33185475	216	277060	TRUE	0.0126949220758075	0.164544213256065	FALSE
ENSG00000204421	GCAGCACCACGCGCTCGAAC	chr6:32087237-32088177	6	2571	TRUE	0.0126952045486073	1.41387321929593	FALSE
ENSG00000204314	CTCTGTCCAGCAACATGTGA	chr6:33062023-33062329	15	25117	TRUE	0.0126982899399779	-0.868465864731711	FALSE
ENSG00000204576	TTCCCTGTGGCGCCTTACCG	chr6:31711205-31712020	131	75200	TRUE	0.0126983937503945	0.308359545393379	FALSE
ENSG00000242574	CCACGAGCCCACTGAGAGGA	chr6:31021855-31022378	3	1151	TRUE	0.0127010988231228	2.08299555499155	FALSE
ENSG00000204308	TCGGCGCGAAGTTCGGGCCC	chr6:31157682-31159681	213	306577	TRUE	0.0127015290395886	0.140656614192776	FALSE
ENSG00000137337	CCCAGCAGTTCCATACTTAA	chr6:30308057-30310057	146	140617	TRUE	0.0127016939570452	0.276466009894149	FALSE
ENSG00000234127	ATCAGAGAAAGGGATCAAGG	chr6:30724917-30725281	66	78494	TRUE	0.0127027366853722	0.424989817499429	FALSE
ENSG00000204525	CATGTCAAGGGCTATCATCA	chr6:30839707-30840061	40	53874	TRUE	0.012703208564859	-0.562578712784528	FALSE
ENSG00000204348	GCTCGGCATGCAGTTCGGCG	chr6:31157682-31159681	87	73899	TRUE	0.0127067914983795	0.366383687288113	FALSE
ENSG00000204386	CTATTGCCCTGCCATTAGCC	chr6:30195391-30195892	12	6268	TRUE	0.0127114745522619	1.24415374833181	FALSE
ENSG00000204351	CATATCTCTGGGGAGAATGT	chr6:29769292-29769656	43	83457	TRUE	0.0127118001348524	-0.505837451066815	FALSE
ENSG00000204435	TGAGACAGGGCGCCTCCGTG	chr6:32085866-32086089	475	320540	TRUE	0.0127127886696337	0.0907089042740465	FALSE
ENSG00000204569	GATAAAGGTTATGCCTAGGG	chr6:31613382-31615931	50	90188	TRUE	0.0127176821008564	0.467109788785919	FALSE
ENSG00000196230	GGGCCAAACCGGAGCGGGAA	chr6:30720841-30721102	175	328559	TRUE	0.0127186448318301	-0.147544636329828	FALSE
ENSG00000272273	CTCATTCCCACCTCTCAGTT	chr6:30614391-30614769	51	40009	TRUE	0.0127194561480726	0.504164052162826	FALSE
ENSG00000204308	CAGCGGCTACCTTGCTACGG	chr6:31969629-31970067	228	306562	TRUE	0.0127195127453856	0.142091784535556	FALSE
ENSG00000204580	GTGCTCAAACTCGTCCTTCT	chr6:31817239-31817580	295	241073	TRUE	0.0127199640888557	-0.148442652168345	FALSE
ENSG00000240053	TCCTTAACCACAAATCAGGC	chr11:17719290-17719635	45	55448	TRUE	0.0127202831624764	0.536273520294186	FALSE
ENSG00000204301	ATTTGTTTCATGCGCACACT	chr6:31613382-31615931	38	23098	TRUE	0.0127214660442476	0.682932005989756	FALSE
ENSG00000204310	CCCACCATTCCTACCGCTAT	chr6:32175777-32176333	263	237896	TRUE	0.0127217688829684	-0.159663478729331	FALSE
ENSG00000204314	ACACGCGATCCCCACTGGGT	chr6:30752235-30753014	44	25088	TRUE	0.012725398078023	0.599198488288752	FALSE
ENSG00000204590	TACACGTGACACGCCCCGGG	chr6:32108025-32109567	21	12892	TRUE	0.0127254386755024	0.901975140733828	FALSE
ENSG00000204576	AATGGAGCCAGGGGCAATAG	chr6:31589309-31589721	61	75270	TRUE	0.0127266797941254	-0.416260321231404	FALSE
ENSG00000213722	TCTGCGTCCCTCTCGGGAAT	chr6:31171729-31173747	338	313530	TRUE	0.0127267526154158	0.113419037358096	FALSE
ENSG00000213676	TCCTCTCCCATGTTTAGGGC	chr6:31898742-31899032	50	109274	TRUE	0.0127283681344005	-0.442471235683268	FALSE
ENSG00000213722	CTTGGGCTCAGCTCTCCCCA	chr6:30464762-30464931	419	313449	TRUE	0.0127284936754938	-0.0917563478191616	FALSE
ENSG00000204564	CGTAGCAGCTCCAGTCCAAT	chr6:31180225-31181002	82	55322	TRUE	0.0127292957589927	0.381836912250979	FALSE
ENSG00000204632	GGAGCTTCTTACGGTGTAGG	chr6:29863832-29864500	5	1324	TRUE	0.012731785352349	1.9132246880735	FALSE
ENSG00000204366	GGGTGGGAAGGGCCTAGGAA	chr6:31687457-31687620	55	31774	TRUE	0.0127338292157429	0.54143041604538	FALSE
ENSG00000078018	TTGTCTCCCTACCGCGCGCG	chr6:30719778-30720487	353	285376	TRUE	0.0127344071090067	-0.132110847528307	FALSE
ENSG00000204387	TAAGAATTCCAGAGTAGGGT	chr6:31164051-31164328	211	272617	TRUE	0.0127353466295454	-0.177879358397931	FALSE
ENSG00000204267	CCTCCAGCATGGCTTGCCGA	chr6:32984455-32985094	4	1355	TRUE	0.0127388896877734	1.86825644477703	FALSE
ENSG00000137312	GCTCATATACATCCCTTATG	chr6:29759411-29759982	164	238887	TRUE	0.0127395717190048	-0.218501096106136	FALSE
ENSG00000204564	CCGGGAAGATCGTAAGTCCT	chr6:29813800-29815780	59	55345	TRUE	0.0127413126561397	0.45803901010568	FALSE
ENSG00000204356	AGGGGACACCCACCTACTCC	chr6:30932797-30933004	251	256077	TRUE	0.0127432425634136	0.161667605698139	FALSE
ENSG00000204386	ACCCAAGTTACCTCAGGGGA	chr6:30802576-30803273	10	6270	TRUE	0.0127452718639868	1.16711896612096	FALSE
ENSG00000181449	CTGTTTGGCCAGTCGCTTCT	chr6:31613382-31615931	373	303980	TRUE	0.0127487650062588	-0.129904412358209	FALSE
ENSG00000213654	AGAGCTGCAGCTTCTCCACG	chr6:32195086-32195317	8	16135	TRUE	0.0127505380943348	-1.17357347588966	FALSE
ENSG00000204472	ACTTGAGCTGTATACTTCTT	chr6:30597208-30598002	4	2027	TRUE	0.0127513702496501	1.64733454810171	FALSE
ENSG00000234745	TCTTGGGAATGCGATCCTAA	chr6:31580307-31582306	34	20219	TRUE	0.0127528034452742	0.746382130194551	FALSE
ENSG00000196230	AGGGCGGGGCCTACTACCTA	chr6:30555370-30557804	447	328287	TRUE	0.0127535891765803	-0.0633132974556823	FALSE
ENSG00000204387	ATTAGCGTTCCCGTTAGCAT	chr6:30633657-30637057	296	272532	TRUE	0.0127543079171394	-0.140299201269938	FALSE
ENSG00000204366	CAAATCCCGAAAGGCACCGT	chr6:30907744-30908674	21	31808	TRUE	0.0127572773061222	-0.747039890243394	FALSE
ENSG00000234127	GGAAAGAGTCCAATCCCCCC	chr6:31533582-31537581	71	78489	TRUE	0.0127575818775831	-0.404903985014853	FALSE
ENSG00000204305	GGAGCGGCCGCTGCAATCAG	chr6:31734684-31735403	90	48676	TRUE	0.0127609295797003	0.403900670498477	FALSE
ENSG00000204580	TATTACCACGTCAGAGGGTG	chr6:32397672-32397840	479	240889	TRUE	0.0127610191333563	0.127987935287326	FALSE
ENSG00000168477	AACGGGGCACGGCACGCGTT	chr6:31533582-31537581	6	1406	TRUE	0.0127615492732797	1.84243965840381	FALSE
ENSG00000132688	AGAAACTGCTATTATTGTCC	chr6:33125958-33126566	193	323596	TRUE	0.0127629914158421	-0.14617985387241	FALSE
ENSG00000146112	GAAGACTCTATTGGCCCGGG	chr6:32162807-32166231	133	120634	TRUE	0.0127642023686884	0.284549880940861	FALSE
ENSG00000204314	CTTCCTGCCCATATGGTATG	chr6:31969629-31970067	29	25103	TRUE	0.0127676985930928	-0.651043732511329	FALSE
ENSG00000234745	CGTCTCTGCTGCGTGTTCGC	chr6:31660259-31661159	31	20222	TRUE	0.0127702522011753	0.859532167000601	FALSE
ENSG00000204463	GCAGGTGCCATTCTCAGCTG	chr6:31882412-31882682	324	261926	TRUE	0.0127724346696536	0.137641548400072	FALSE
ENSG00000204427	TGGCCAAGAACTACCCGGTC	chr6:31547323-31547789	155	185997	TRUE	0.0127784617566318	0.237085058287029	FALSE
ENSG00000204619	AAACCTGAAACCTCACCACC	chr6:30363554-30363784	211	180388	TRUE	0.0127791729356979	0.211955668884036	FALSE
ENSG00000204568	GCCAGAGAGACACGTGAATA	chr6:32146482-32148481	226	207841	TRUE	0.012779809167562	-0.197821652080116	FALSE
ENSG00000204520	AAAGACGCTTACCTCGGTGG	chr6:33091862-33092619	27	11979	TRUE	0.0127823353359082	0.778727156702402	FALSE
ENSG00000204389	GCTCAGCGGGGCTGCACCAA	chr6:31764314-31764571	11	4093	TRUE	0.0127832625604194	1.1815577948433	FALSE
ENSG00000204390	GGCTGCGACGTGGGCCCGAC	chr6:30259125-30260790	5	2072	TRUE	0.0127836354675598	1.64104804061041	FALSE
ENSG00000204469	CCAACGCCTGCTGGTTTCCG	chr6:32175777-32176333	251	223184	TRUE	0.0127853744944424	0.16733402511621	FALSE
ENSG00000204314	CTCAGATACGTTCGCAGGGT	chr6:31638882-31641381	12	25120	TRUE	0.0127854180152893	-0.95963312844836	FALSE
ENSG00000204344	TGTCTGCAGGACGGCTGGTC	chr6:31548048-31548524	173	130332	TRUE	0.0127856644947097	0.256065118234136	FALSE
ENSG00000137337	GCGGAGCCACACGTCTGCAG	chr6:30480607-30480869	315	140448	TRUE	0.0127900558652279	-0.172425120270107	FALSE
ENSG00000204392	TACGGTCATGGCCATAGTTG	chr6:32118702-32120068	560	324589	TRUE	0.0127911006443174	-0.0677224163283019	FALSE
ENSG00000204389	AGAACACTGTCGAGGAGAAA	chr6:31745203-31745428	10	4094	TRUE	0.0127926854961109	1.30187583867877	FALSE
ENSG00000206503	CTGCCAGCCCTGCCACCAGA	chr6:31551431-31551649	298	240539	TRUE	0.0127928251759688	0.163977194346928	FALSE
ENSG00000204574	GTCTGTGTCACTTGTATCTG	chr6:32829550-32829856	309	177544	TRUE	0.0127942848819961	0.167160061270259	FALSE
ENSG00000213780	CAAGTGAGCTTCGACGGGGT	chr6:31169199-31170261	104	94353	TRUE	0.012796863504914	0.327287752473358	FALSE
ENSG00000204564	CTGTACAAACAGCTGATCAG	chr6:29967104-29967966	48	55356	TRUE	0.0127984575096201	-0.492332567255488	FALSE
ENSG00000137331	AGGCCCCGAAGGCGGTGCAT	chr6:30006203-30006475	23	29091	TRUE	0.0128	-0.790846092335884	FALSE
ENSG00000137331	GGCACTAGGCAGAGCTAGTT	chr6:30500581-30501186	37	29077	TRUE	0.0128	1.04991628569682	FALSE
ENSG00000137331	TCCCAGAGCCCCAGGTGTAT	chr6:32402860-32403151	29	29085	TRUE	0.0128	-0.783476208573691	FALSE
ENSG00000139352	CATCAGCACACTGGCCTTAG	chr6:31522833-31523158	17	10685	TRUE	0.0128	1.02405323047758	FALSE
ENSG00000139352	AGCTTCTTTACGCGGTGAGT	chr6:32413296-32413959	11	10691	TRUE	0.0128	1.51504969094664	FALSE
ENSG00000166278	CCCGGCGGCCTTCAAGTACC	chr6:31307531-31309242	3	423	TRUE	0.0128	2.79057343062069	FALSE
ENSG00000204267	AAACCTCACTCCGACATCTC	chr6:30795771-30796496	5	1354	TRUE	0.0128	1.9957290612076	FALSE
ENSG00000204385	GAGCGGGGCCTCTTCGGCGG	chr6:30883795-30886796	3	489	TRUE	0.0128	2.49878999728054	FALSE
ENSG00000204386	GTCCAGAACGACAAACATCC	chr6:31982300-31983140	7	6273	TRUE	0.0128	1.35710806736878	FALSE
ENSG00000204390	TGTGGTGGTCAGCAAAGGTG	chr6:30972056-30972234	3	2074	TRUE	0.0128	2.05662536536548	FALSE
ENSG00000204511	CCGATCTCACCACTGGAGGG	chr6:30447259-30447756	3	449	TRUE	0.0128	3.03556665382004	FALSE
ENSG00000204511	GCCAGAATATCGCATGCTAT	chr6:30507742-30508763	3	449	TRUE	0.0128	2.54925826088578	FALSE
ENSG00000204560	AGGGTTCTTGCAAAGGGTCC	chr6:32439511-32440091	46	62674	TRUE	0.0128	0.545949320656772	FALSE
ENSG00000204632	TTAATTGCGAACCGTGTCTC	chr6:30060535-30062064	4	1325	TRUE	0.0128	2.28141089985461	FALSE
ENSG00000206344	GTGATAACAGTAGGCACATC	chr6:31686527-31686872	6	3534	TRUE	0.0128	1.81783572495004	FALSE
ENSG00000224328	TGAGTTCCTTCCTGTTTGTA	chr6:32984036-32984375	3	337	TRUE	0.0128	2.96565733991432	FALSE
ENSG00000227198	CTTACCAGGTCGCATCCAGG	chr6:29813800-29815780	3	820	TRUE	0.0128	2.15444869542335	FALSE
ENSG00000228022	TCATAGATAGACCATAGCGG	chr6:30562461-30563161	3	537	TRUE	0.0128	2.79130303306996	FALSE
ENSG00000228022	GTAGTCCAAAGCACGAAGCA	chr6:31571859-31572562	4	536	TRUE	0.0128	2.21706418706384	FALSE
ENSG00000228022	ATTACAAACAGCCACCATGC	chr6:31841008-31842456	3	537	TRUE	0.0128	2.9117669546813	FALSE
ENSG00000231852	GGCTCGGGCCCCTATGGCAA	chr6:30730066-30731526	3	940	TRUE	0.0128	2.09620465862313	FALSE
ENSG00000237080	GAGACAGGTCTCATAGCAAC	chr6:30765581-30765804	3	444	TRUE	0.0128	2.77908548150728	FALSE
ENSG00000237080	AAAACCCATAACCACTCCGG	chr6:31001216-31001927	3	444	TRUE	0.0128	2.69960622516305	FALSE
ENSG00000244355	TGCCAATGTATAGCAAGTCC	chr6:31948750-31949416	3	875	TRUE	0.0128	2.32941802903258	FALSE
ENSG00000204257	GGGGAGATTGCTTTGATGCT	chr6:31511215-31511680	19	10720	TRUE	0.0128028362741268	0.893550480999179	FALSE
ENSG00000204592	TGGCCCCTCCCTCTCACCAC	chr6:30855845-30856055	54	28830	TRUE	0.0128030727268758	0.4902792604561	FALSE
ENSG00000272273	TGAGGAGGGAGTCGATACCT	chr6:32118702-32120068	30	40030	TRUE	0.0128031762607212	-0.644045884452216	FALSE
ENSG00000168394	CAGCCTCTAAACAGTGTCGG	chr6:32954999-32955373	10	3468	TRUE	0.0128032860766205	1.39356497377838	FALSE
ENSG00000146112	CCTCCTCCGCATTACCTCTC	chr6:30631690-30632204	88	120679	TRUE	0.0128033045373965	-0.355470960593242	FALSE
ENSG00000204525	TGCTTGGCGAGAGCGCAGGA	chr6:31933313-31934377	15	53899	TRUE	0.0128046157981713	-0.807208476352497	FALSE
ENSG00000272273	TCCAAGTTTCCTGTGACGCT	chr6:32745672-32745953	20	40040	TRUE	0.0128083017221233	-0.815877347035154	FALSE
ENSG00000270604	TAATTGATGACTGTGAGCAC	chr6:33073469-33073887	3	11982	TRUE	0.0128095750343589	-1.80480638567615	FALSE
ENSG00000204463	CTTAGACCCACCCCTCCTGG	chr12:7789365-7789670	223	262027	TRUE	0.0128098329905533	-0.165756105262132	FALSE
ENSG00000272273	CTCGATCCCTCCCGCTCACC	chr6:30690559-30691273	35	40025	TRUE	0.0128099027597031	-0.574223133308475	FALSE
ENSG00000204314	AGGAAGTGGTGTTGGCTTAG	chr6:32807243-32807426	52	25080	TRUE	0.0128102802649377	0.527610942775908	FALSE
ENSG00000204305	CTAGTCGTAGTTCTTCACAG	chr6:30515018-30515605	61	48705	TRUE	0.0128118398373439	0.456676141483388	FALSE
ENSG00000204231	CCAAGACATAACTGAGACGA	chr6:32666396-32666894	72	98877	TRUE	0.0128118556372346	-0.400832824026486	FALSE
ENSG00000228727	TTCAGTATCTATGCAGTTGT	chr6:31908818-31909158	48	44704	TRUE	0.0128128441340486	0.500684906465578	FALSE
ENSG00000146112	CCCTCCTAACCGCTGTTGAT	chr6:31739907-31743157	130	120637	TRUE	0.0128140899574995	0.289605371577551	FALSE
ENSG00000204525	AGAACAGGCCATCTTTATCT	chr6:32402860-32403151	33	53881	TRUE	0.0128154902544778	-0.581485530069665	FALSE
ENSG00000204308	GGCCAAAGCACCTTTAGATG	chr6:31525859-31526473	248	306542	TRUE	0.0128173733557875	-0.14068873484701	FALSE
ENSG00000204592	GTTATTCTAAGAAACAAAGT	chr6:32475226-32476196	25	28859	TRUE	0.0128181127992037	0.792776520270654	FALSE
ENSG00000204438	GCCCACTGAGTCCGAGGTCA	chr6:32048173-32048746	151	99971	TRUE	0.0128182017853637	0.287882520484381	FALSE
ENSG00000241370	CCAAATCCCCGCCCCCGCGA	chr6:31573932-31575931	351	276925	TRUE	0.0128185989764584	-0.1294277719976	FALSE
ENSG00000204356	ATCAGAATCCGAGCGCAGAG	chr6:30453099-30454130	201	256127	TRUE	0.0128195526849086	-0.179719676025357	FALSE
ENSG00000198563	GTAAACTCAGTTCAAAGCCG	chr6:32415294-32416007	194	326209	TRUE	0.0128219146062346	-0.118124829234	FALSE
ENSG00000227507	CTGGATTGCATGATAAGCCC	chr6:32393740-32393996	4	926	TRUE	0.012822429372166	2.16563793137039	FALSE
ENSG00000204304	GAACGGAGTATCTTGTGTCC	chr6:32439511-32440091	75	171701	TRUE	0.0128228102696303	-0.355131976229925	FALSE
ENSG00000234127	GGATGGGGTGGTCGCAATAC	chr6:29748405-29749554	69	78491	TRUE	0.0128234612541624	-0.403089223845019	FALSE
ENSG00000241404	ACCCCCAAAATCCATTGGTG	chr6:30793355-30794059	21	43705	TRUE	0.0128241746312592	-0.695806133975271	FALSE
ENSG00000204315	GAGCAAGATGAATGTGGAAG	chr11:5269651-5269865	79	77656	TRUE	0.0128246265869925	-0.375329429216174	FALSE
ENSG00000204264	GACACTGAAAGGGTCTGTTC	chr6:30319613-30319898	13	8283	TRUE	0.0128246630264633	1.03826553985103	FALSE
ENSG00000204560	GTGTCAAGAAGCATCGTCCG	chr6:29737737-29738687	120	62600	TRUE	0.012825037301902	-0.311725709634306	FALSE
ENSG00000204463	GACAGCCTACACCTGAGTAG	chr6:30768976-30769922	168	262082	TRUE	0.0128252623893594	-0.18874446772488	FALSE
ENSG00000204356	CCACGCTGACCCCAGCTAAG	chr6:30882549-30883059	173	256155	TRUE	0.0128274571241693	-0.177582486255057	FALSE
ENSG00000204619	ACACTGGACAGTTAACTCAC	chr6:30827960-30829342	189	180410	TRUE	0.0128280796153705	0.223450305264957	FALSE
ENSG00000225914	TCACTCAGCAGATCGGGAAA	chr6:30411464-30412023	5	372	TRUE	0.0128284736636103	1.8210848290636	FALSE
ENSG00000137404	AGTTAACGCGAAGCTGCTTG	chr4:112515941-112516776	204	216775	TRUE	0.0128309202062183	0.200586364438584	FALSE
ENSG00000213722	AAACTCGTCCTTCTCGGCCA	chr6:31817239-31817580	397	313471	TRUE	0.0128315823210059	0.108563464240638	FALSE
ENSG00000204574	CACTGTTAGGTATCATTTCC	chr6:30966261-30966461	103	177750	TRUE	0.0128325690834303	-0.299728670210518	FALSE
ENSG00000204574	GGTCGCAGCCAATCATCCAC	chr6:29827334-29828897	395	177458	TRUE	0.012833234774361	-0.143999033663452	FALSE
ENSG00000204308	ATCTGCATCACCCTTCTGGG	chr6:30147145-30147402	578	306212	TRUE	0.0128333515399426	0.0917105763827168	FALSE
ENSG00000204576	CTGATCTACACATCAGCTAC	chr6:31176046-31176308	21	75310	TRUE	0.0128344336762615	-0.663043393066225	FALSE
ENSG00000204351	CTGTTCCAGTACTCAGCGTC	chr6:32521797-32522141	86	83414	TRUE	0.0128369306253367	0.383927644854327	FALSE
ENSG00000204427	GGCTGGCTGCACCTATCGCT	chr6:31159254-31159656	199	185953	TRUE	0.0128391914882073	0.205630029621715	FALSE
ENSG00000204351	AAACTGGAATCCTGTGGAAT	chr6:32212080-32212272	88	83412	TRUE	0.0128404606865699	0.366263669392493	FALSE
ENSG00000204580	GGGAAAGGCGGTGAAGAAAG	chr4:112515941-112516776	221	241147	TRUE	0.0128411879730562	-0.184552989146058	FALSE
ENSG00000204387	ACAGTCTCACAAACGCAATC	chr6:32103307-32106706	128	272700	TRUE	0.0128417530916595	-0.217040438847774	FALSE
ENSG00000204256	TTGGTTGGCTCGTCCTACAT	chr6:30590211-30591236	239	210762	TRUE	0.0128425670498141	0.174847858076021	FALSE
ENSG00000196230	CACCATGTTTGTGGACCGGC	chr6:31691466-31692043	280	328454	TRUE	0.0128426059614752	0.0868751453193655	FALSE
ENSG00000204351	CGGAAGCAGATCGCCCAAAC	chr6:30682482-30683008	122	83378	TRUE	0.0128430793904914	0.303935724709754	FALSE
ENSG00000221988	AGCAGCGGCCCCAGCGAGTT	chr6:32189659-32190569	75	118280	TRUE	0.0128438719322119	0.382232378317325	FALSE
ENSG00000204569	CTGTTGTCTAAGACTAAGGC	chr6:32940624-32941835	49	90189	TRUE	0.0128447521898032	-0.46838105256006	FALSE
ENSG00000204444	CCAACTTGTACAGGCGCCCC	chr6:30827960-30829342	61	72937	TRUE	0.0128466939822306	-0.445509590929418	FALSE
ENSG00000204304	CAGGTCATTGTCTTCCAAAG	chr6:31551431-31551649	159	171617	TRUE	0.0128498400875996	0.238097068582143	FALSE
ENSG00000204427	GGTGAAATGAGGGCTTGCGA	chr6:31170419-31170828	522	185630	TRUE	0.0128518252071345	0.132569072592201	FALSE
ENSG00000204305	GTGATTGGTGCCTGGTCTTT	chr6:29759411-29759982	53	48713	TRUE	0.0128528621473658	0.500166423892449	FALSE
ENSG00000137310	CGCTCTGCTGCTCTCCAGGA	chr6:32391587-32391799	3	12497	TRUE	0.0128540072539975	-1.81782774875453	FALSE
ENSG00000204568	TCTGAGTGCTCTCCGGGACG	chr6:29702283-29703026	179	207888	TRUE	0.0128545198366006	-0.216519966165571	FALSE
ENSG00000204536	CTTGTCAGGGACCACAACTT	chr6:31515513-31516701	67	93535	TRUE	0.0128549723411328	-0.392202162754412	FALSE
ENSG00000204632	CTGATTTGCAATTGACTTGT	chr6:30464762-30464931	5	1324	TRUE	0.0128567862771629	1.90673225941831	FALSE
ENSG00000204498	CAGGAATCATGGGCTATCAA	chr6:32439511-32440091	179	146132	TRUE	0.0128586423935007	0.23661111830955	FALSE
ENSG00000204427	CAGGGGATGGACATTCCCTA	chr6:30802576-30803273	418	185734	TRUE	0.0128619599496297	-0.144873193875182	FALSE
ENSG00000241404	AGCTCACATACAAGAGATGG	chr6:30615799-30616364	35	43691	TRUE	0.0128619781791048	-0.554080079741434	FALSE
ENSG00000204444	ACACCCCAAAGGATCAATAT	chr6:31598439-31599041	99	72899	TRUE	0.0128642940777846	0.353021492782927	FALSE
ENSG00000204427	CGCCCCGACCGGGTAGTTCT	chr6:31547323-31547789	213	185939	TRUE	0.0128672022645122	0.202378658818786	FALSE
ENSG00000204592	AATCAGCTTCGCCGCGATCC	chr6:30259125-30260790	13	28871	TRUE	0.0128672626569028	-0.957744783402767	FALSE
ENSG00000204344	ATGCGGGAACGCTCAGTGAC	chr6:30981874-30982979	91	130414	TRUE	0.0128687458894633	-0.324387801129997	FALSE
ENSG00000204427	GACTGTGGGGTACTAAAGCC	chr6:31927370-31928524	179	185973	TRUE	0.0128689525578184	0.228075798058647	FALSE
ENSG00000181449	TTCAGTGATTTATTGTATGT	chr6:30728282-30728481	248	304105	TRUE	0.0128690314549954	0.13689496179664	FALSE
ENSG00000231852	GGCCTCGGTGTCAGTGTGAG	chr6:31268128-31268420	4	939	TRUE	0.0128697687031367	1.9330231061667	FALSE
ENSG00000204444	CACTGTCAACTCCCCGAGGT	chr6:32067157-32069156	69	72929	TRUE	0.0128709106718913	0.396862027885251	FALSE
ENSG00000198563	GGGAAGCTGCCCTCCGAGCT	chr6:33184979-33185475	301	326102	TRUE	0.0128760641928838	-0.0867235702254163	FALSE
ENSG00000204469	GTGACTGCCGTTGGCGTCTC	chr6:31702534-31703582	213	223222	TRUE	0.0128762512940696	0.180798170483064	FALSE
ENSG00000234127	CCTTCCCCCATCTCCATGTA	chr6:31747177-31747395	71	78489	TRUE	0.012876299769459	-0.389070574336929	FALSE
ENSG00000242574	GAGCCTTGCCCCACGCGGAG	chr6:32129978-32130841	3	1151	TRUE	0.0128770630135242	2.07725422218278	FALSE
ENSG00000204301	CGCGTGTCAGTACTGGGGTT	chr6:30752235-30753014	42	23094	TRUE	0.0128782923173859	0.614534053378708	FALSE
ENSG00000204301	AGAGGAAGCGGGGATCCGCG	chr6:29791892-29793373	44	23092	TRUE	0.0128788570526962	0.601882842965295	FALSE
ENSG00000178403	TCTAGAAACGCGACGCCCAA	chr6:29723163-29724697	13	9990	TRUE	0.0128821925325868	1.22738922926398	FALSE
ENSG00000206503	GAGCCCCGGTACATCGCAGT	chr6:29926083-29927564	189	240648	TRUE	0.0128845388560448	-0.196508110245972	FALSE
ENSG00000078018	AGTCTCTCCCAGTACGAGCA	chr6:31750303-31751126	318	285411	TRUE	0.0128863340817302	-0.134591163343801	FALSE
ENSG00000198563	CCCCATCCTGGGGTTGCCCT	chr6:31142479-31142749	412	325991	TRUE	0.0128870825688781	0.0823752407622131	FALSE
ENSG00000204356	GAGGAGCGAGTCCGCCGCGA	chr6:30913634-30915262	297	256031	TRUE	0.0128878811852626	-0.15872821008427	FALSE
ENSG00000137310	TTGGCACCAAGAACTGCGGA	chr6:30974571-30974809	6	12494	TRUE	0.0128880254769923	-1.4104120070397	FALSE
ENSG00000272273	GAGATGGCAGAAGCACTGCC	chr6:30855845-30856055	20	40040	TRUE	0.0128880913032227	-0.730081528990879	FALSE
ENSG00000204392	GCCGTCTCCGTTACCTGGTT	chr6:31580307-31582306	420	324729	TRUE	0.0128886513891808	-0.0833422415110121	FALSE
ENSG00000204592	GCAGCCAAGTTTATTTGTAC	chr6:31164051-31164328	41	28843	TRUE	0.0128890783685878	0.639008379977428	FALSE
ENSG00000204632	TGAAATGCAGTTAGACATCC	chr6:31983861-31984064	4	1325	TRUE	0.01289203710349	2.17590278639632	FALSE
ENSG00000213780	CAGGATGAAGGACCCTACGT	chr6:29941886-29943609	121	94336	TRUE	0.0128921258944651	0.305189753084783	FALSE
ENSG00000132688	GCAGAATAGGGATGGTCTAG	chr6:31639340-31639728	426	323363	TRUE	0.0128922015215587	0.0987458115347968	FALSE
ENSG00000137337	CAATACGAATCCGCTGCCGC	chr6:31870397-31871573	112	140651	TRUE	0.0128931393735172	-0.301393238039811	FALSE
ENSG00000204498	GTCGCCGCCTGGCGGTTACG	chr6:32254668-32256056	169	146142	TRUE	0.0128932153908089	0.236017980701748	FALSE
ENSG00000204576	CAAAAAGGGCAGTGCGGATC	chr6:29748405-29749554	45	75286	TRUE	0.0128936769326163	-0.474959227377307	FALSE
ENSG00000137312	ACCGCCTTCGAGCGCGCAGA	chr6:30074348-30076389	246	238805	TRUE	0.0128943492493658	-0.163000326040578	FALSE
ENSG00000241370	GGGAGGGTACTGGCCGGAAC	chr6:29834676-29835312	281	276995	TRUE	0.01289602010546	0.14111132383456	FALSE
ENSG00000204351	AACAAAGCTACTAGGTTTAA	chr6:31227161-31227587	62	83438	TRUE	0.0128961169974815	-0.426903423555238	FALSE
ENSG00000204435	CCGGACACCTGGGTGTCCAT	chr6:31981726-31982144	309	320706	TRUE	0.0128964593515425	-0.102391223844483	FALSE
ENSG00000204536	CTGGGTAATTCGAGACGCCC	chr6:30163042-30164114	76	93526	TRUE	0.0128969174745864	-0.384771791064965	FALSE
ENSG00000204264	TCCCAAACAATCGGCAAGTC	chr6:31178771-31179009	16	8280	TRUE	0.0128998811252923	1.11754914825103	FALSE
ENSG00000204428	TGTAGGTGGCCACATCAGAC	chr6:31070632-31071235	13	6759	TRUE	0.0129015389153725	1.12254480655996	FALSE
ENSG00000132688	CCCTCGACCCCGCAAAACAA	chr6:30686482-30687998	336	323453	TRUE	0.0129015651041214	0.106300719454862	FALSE
ENSG00000204568	TCTGGTTCCCCTGTACATGT	chr6:32857713-32857900	166	207901	TRUE	0.0129016141917401	-0.224014786561114	FALSE
ENSG00000204304	AGGGAAAACACTAGGGTCGC	chr6:32177110-32178719	131	171645	TRUE	0.0129027844405757	-0.267857523101359	FALSE
ENSG00000204392	TGGGCCGGGCAATCACCACC	chr6:31643943-31644721	337	324812	TRUE	0.0129044756124636	-0.100569863475201	FALSE
ENSG00000270604	GCTCAGATCTCCGCGGGACA	chr6:31631181-31632983	8	11977	TRUE	0.0129063086419003	-1.19009705862952	FALSE
ENSG00000206503	CACTCTGAACTTGCTCTTCT	chr6:32391587-32391799	186	240651	TRUE	0.0129063757147693	-0.196555731708006	FALSE
ENSG00000204315	TGGTGCGAGTGCGTGAATAT	chr6:31580307-31582306	70	77665	TRUE	0.012910042925177	-0.380642208256371	FALSE
ENSG00000204498	TCCATCACAACCAGTGTCAC	chr6:32234915-32235334	161	146150	TRUE	0.012910248062665	0.278237598629116	FALSE
ENSG00000196230	TGCGCCGGGACTGTAGTGCC	chr6:30259125-30260790	224	328510	TRUE	0.0129115441960907	-0.0999623322264425	FALSE
ENSG00000204576	CAGGGCGTTCCATCCAAATA	chr6:31203315-31204537	50	75281	TRUE	0.0129119736922752	-0.468772303742311	FALSE
ENSG00000204392	GCCTCCAGGCTGCGCGCCTG	chr6:30444058-30444398	385	324764	TRUE	0.0129120623588467	-0.0899823087602898	FALSE
ENSG00000270604	AGAATTTACACGACGAATGT	chr6:31618257-31620457	17	11968	TRUE	0.0129149800144278	0.898467808674875	FALSE
ENSG00000213780	ATTCTTTCCAGGCGAGATAA	chr6:32108025-32109567	101	94356	TRUE	0.012915179232958	0.328923182741229	FALSE
ENSG00000204301	CAGAAGGTACCACCAGTGTA	chr6:30631690-30632204	43	23093	TRUE	0.012917500621275	0.607819403107692	FALSE
ENSG00000204348	CGCGTCGGGACCCAAGCGTC	chr6:31680584-31681602	113	73873	TRUE	0.0129199161789455	-0.310461628027503	FALSE
ENSG00000204310	GGGTGACCTGGCCTGTGCCC	chr6:32012313-32013264	202	237957	TRUE	0.0129211189015821	-0.180946257810113	FALSE
ENSG00000204560	TGAACCGTCCGCAAAGCACG	chr6:30060535-30062064	67	62653	TRUE	0.0129211976672852	-0.425866326362303	FALSE
ENSG00000204388	TGGAACTGCAACAGCCCGGT	chr6:32415294-32416007	85	94757	TRUE	0.0129224281006748	0.364291842076546	FALSE
ENSG00000204386	GAAACGGAAGTGGCCGTCGG	chr6:31650807-31653131	14	6266	TRUE	0.0129225241880987	1.19012956218009	FALSE
ENSG00000204344	TGTTCTGCCGAGATCCGAAG	chr6:30481175-30482541	139	130366	TRUE	0.0129231787719855	0.275943763725494	FALSE
ENSG00000204469	CGTGACAGCCAGGTCGTGCG	chr6:31665807-31669106	197	223238	TRUE	0.012923994385943	-0.198223230195949	FALSE
ENSG00000204428	GTGTCCCGTGCTTCCGTCCT	chr6:31997498-31998270	12	6760	TRUE	0.0129258895116167	1.11409941870316	FALSE
ENSG00000137404	AACGGGGCACGGCACGCGTT	chr6:31533582-31537581	266	216713	TRUE	0.0129268194207432	0.182363851273606	FALSE
ENSG00000204315	AGTTGGATTGCACCTTGAAG	chr6:31749537-31749955	113	77622	TRUE	0.0129271095473889	0.302027028055695	FALSE
ENSG00000204366	CAGCCGATGTGCTCTTCAGA	chr6:32394801-32394975	38	31791	TRUE	0.0129275407410621	0.615265529331547	FALSE
ENSG00000234745	TGTAAGCGCGCCTGCGCCCG	chr6:30646848-30648070	32	20221	TRUE	0.0129295116118918	0.743406558912902	FALSE
ENSG00000146112	AGCTGAGGTCCGGCGAGAAT	chr6:31016738-31017365	139	120628	TRUE	0.0129337133098906	0.269891285689176	FALSE
ENSG00000213654	TTCTGGACTCTTGCCAACCA	chr6:30837850-30838025	36	16107	TRUE	0.0129349153735382	0.63387603006485	FALSE
ENSG00000206503	CTTCTTGTCGGGCCCCTACG	chr6:32971492-32972732	765	240072	TRUE	0.0129359525950734	-0.0954305990227069	FALSE
ENSG00000206503	CTCACAACGATGACGTAGCG	chr6:31958452-31959632	227	240610	TRUE	0.0129396080050968	0.190635185678775	FALSE
ENSG00000204348	ACAAACACTGGTGAATTCTG	chr6:32475226-32476196	75	73911	TRUE	0.0129405952299498	-0.371254022837155	FALSE
ENSG00000204351	GGATACGGGTGTGCCTTTGG	chr6:32970678-32971108	98	83402	TRUE	0.0129420669670199	-0.347216139932086	FALSE
ENSG00000204439	TGACGGCCATCCTCGGCGTC	chr6:29941886-29943609	210	76733	TRUE	0.0129427894472995	0.235285397067014	FALSE
ENSG00000204257	CAGGGCCGACCTGTGTGATG	chr6:31159254-31159656	44	10695	TRUE	0.0129428348424301	0.559879511513603	FALSE
ENSG00000204366	ATAGACACGCGTTGGGCAAT	chr6:32981697-32982715	51	31778	TRUE	0.0129437476712536	0.543335951263444	FALSE
ENSG00000181449	GCTGAAGGCAGTGGGACTAT	chr6:31246063-31246842	312	304041	TRUE	0.0129444246355597	0.134979773229848	FALSE
ENSG00000204516	CACGCGGGTGCTGAGTAGTA	chr6:31180432-31187807	26	6487	TRUE	0.0129452611202566	0.793940967205665	FALSE
ENSG00000137310	ACAGTCCTTCAGAGTCGGAA	chr6:30151632-30151995	4	12496	TRUE	0.0129458750015838	-1.57391209291708	FALSE
ENSG00000204590	TGAGAGCTTGTAGTGCTCGT	chr6:32097157-32099156	4	12909	TRUE	0.0129494834644951	-1.59812509972039	FALSE
ENSG00000204619	GGACGAGGTAGTTTGTTCCG	chr6:31971319-31972880	149	180450	TRUE	0.012949603316133	0.237538785801304	FALSE
ENSG00000137310	TTCTCTGGGCTAGTGATATG	chr6:32800117-32800295	27	12473	TRUE	0.0129507859666265	0.782992653103005	FALSE
ENSG00000213676	TCAAGAGGTCATCTCGTGGC	chr6:31817239-31817580	113	109211	TRUE	0.0129518474728683	0.299416995679824	FALSE
ENSG00000228727	CCCAAATCCCGTCGCCCCCT	chr6:32175777-32176333	35	44717	TRUE	0.0129532030933925	-0.56552556397091	FALSE
ENSG00000204469	GACAGCGACGCCACCATCCG	chr6:32583639-32584799	249	223186	TRUE	0.0129553914464913	0.171351896381642	FALSE
ENSG00000204439	GGACTCTTACACCATGGCAG	chr6:31525859-31526473	118	76825	TRUE	0.0129568820264701	-0.314044514349507	FALSE
ENSG00000204410	CCTCCTTTCTTGGGACCCGG	chr6:31498750-31499105	24	24362	TRUE	0.0129584658175267	-0.699009033965073	FALSE
ENSG00000204435	CTAGCTGCTGGCTTAACAAA	chr6:30544696-30545170	290	320725	TRUE	0.0129599942418315	0.114422353144349	FALSE
ENSG00000206503	GTGATGTATGGCTGCGACGT	chr6:29887280-29888879	195	240642	TRUE	0.0129608884486105	-0.199310482205328	FALSE
ENSG00000204564	TGTCCGAGCGTCCGGGGCCC	chr6:30880617-30881325	59	55345	TRUE	0.0129616929239987	-0.458459429916763	FALSE
ENSG00000206503	GTTACACACGCGACCACGCT	chr6:29976370-29977471	283	240554	TRUE	0.0129629792161472	-0.148067592016014	FALSE
ENSG00000204256	ACCAGCACTGAGGCGGGTAA	chr6:31997498-31998270	95	210906	TRUE	0.0129630620108859	-0.295938791054027	FALSE
ENSG00000137404	CAAGGAGTTAGAAGGCCATC	chr6:31551431-31551649	185	216794	TRUE	0.0129657960493286	0.219922091983794	FALSE
ENSG00000204315	CGTCCAGGGAGCAGTCGTCG	chr6:31631181-31632983	93	77642	TRUE	0.0129678477606484	-0.342455784937144	FALSE
ENSG00000234745	CTCCAAGGAACCCAGCTTGA	chr6:30728282-30728481	15	20238	TRUE	0.0129683112427395	-0.984392736301553	FALSE
ENSG00000241404	AACTGGTCAGTTACAAACTG	chr6:33136422-33136837	29	43697	TRUE	0.0129683834894548	-0.632713479565675	FALSE
ENSG00000204576	GGAGTCCCAGGCTAATGGCA	chr6:30195391-30195892	145	75186	TRUE	0.0129687734381791	0.278680057872155	FALSE
ENSG00000204371	GCCAGAGAGACACGTGAATA	chr6:32146482-32148481	218	203969	TRUE	0.0129688628231429	-0.192054902959987	FALSE
ENSG00000204569	CCGCATGCGCAGTTGGAAGT	chr6:32085866-32086089	43	90195	TRUE	0.0129699414910435	-0.502369889809205	FALSE
ENSG00000204256	TAATTGCTCTCTACTTGGGG	chr6:33049436-33049677	156	210845	TRUE	0.012971927967808	0.224718397617896	FALSE
ENSG00000213780	CACACTTTGCCGGCCTGTTC	chr6:30819960-30820556	103	94354	TRUE	0.0129721501397824	0.345399726054739	FALSE
ENSG00000204525	TACGCTCGATGCCACCTTGA	chr6:31533582-31537581	103	53811	TRUE	0.0129723464972504	0.370160499094536	FALSE
ENSG00000204525	GACGCCGAGCACCGTCCCCG	chr6:30344242-30345731	89	53825	TRUE	0.0129726339427081	0.383380988067397	FALSE
ENSG00000240053	CCGAGAACCCAAGCCAACCA	chr6:31558164-31558469	63	55430	TRUE	0.0129746166300364	-0.401575382213495	FALSE
ENSG00000204351	AGGGCAACACGCAAGCGCCA	chr6:31665807-31669106	145	83355	TRUE	0.0129757597822292	0.284028328462123	FALSE
ENSG00000198563	AACGCTAGCTGTTAGAAACT	chr6:30844980-30845510	297	326106	TRUE	0.0129758763598454	-0.0887861258351696	FALSE
ENSG00000181449	TTCCACCTAGTGGCAGTGAT	chr6:31396975-31397224	303	304050	TRUE	0.0129764510432453	-0.123340341204935	FALSE
ENSG00000204392	GAGGGCGCTAAGTCCGTGAG	chr2:209424033-209424313	381	324768	TRUE	0.0129774022010779	-0.089093631828177	FALSE
ENSG00000213722	AGTTGTGATCACATGCCCTC	chr6:30700400-30700858	307	313561	TRUE	0.0129775641670866	0.123260322384219	FALSE
ENSG00000213676	GGCCGAAGTAGAGGCCATGG	chr6:31025525-31025931	54	109270	TRUE	0.0129786099563742	-0.439835518431496	FALSE
ENSG00000204388	GACCCCCACCTTGCTCGAGG	chr6:31414179-31414776	114	94728	TRUE	0.0129797051776855	-0.304005615621191	FALSE
ENSG00000241370	TTATACCTCCCTCCTCCACT	chr6:32116811-32117036	309	276967	TRUE	0.012981466730653	-0.144367609494334	FALSE
ENSG00000234127	GAATCCGGGGCCGCTGAATC	chr6:31765928-31766802	51	78509	TRUE	0.0129825258099903	-0.466843595008662	FALSE
ENSG00000204590	GCAGAGGGGTGCGTCTATCT	chr6:31776485-31778192	22	12891	TRUE	0.0129839442686329	0.792367493942663	FALSE
ENSG00000206503	ACTAGGTGAGGTGTTGTCAG	chr6:31515513-31516701	192	240645	TRUE	0.0129856455869047	0.187412590554096	FALSE
ENSG00000137411	ACGAAAAGGCCAACGACTAG	chr6:31682877-31683871	89	69477	TRUE	0.0129878805314633	0.389959372225871	FALSE
ENSG00000137337	GAGGTCCTCCCTTCGGTTTG	chr6:32967566-32967796	150	140613	TRUE	0.0129880679957758	-0.228639052200262	FALSE
ENSG00000204310	CTGGGGAAGCATTCTCCCGC	chr6:31638882-31641381	209	237950	TRUE	0.0129885302192007	0.189159543921476	FALSE
ENSG00000204590	GTGGATTCTGTGCCCACTCG	chr6:31072588-31072809	7	12906	TRUE	0.0129901099235403	-1.29404302385412	FALSE
ENSG00000137331	CCCTCCGGTAACCGACGGAT	chr6:30453099-30454130	55	29059	TRUE	0.0129909904954831	0.585495246776458	FALSE
ENSG00000137411	CACGCGATCCCCACTGGGTA	chr6:30752235-30753014	100	69466	TRUE	0.012996002427706	0.338641119108024	FALSE
ENSG00000204569	TCTTGCAGCTCTCCCAGACG	chr6:31001216-31001927	82	90156	TRUE	0.0129961847348747	0.374013345044682	FALSE
ENSG00000204444	AGACCACACGACTTCGAGAA	chr6:31945607-31951356	100	72898	TRUE	0.0129987942328656	0.334063235807639	FALSE
ENSG00000204305	CGGTGGTGCTACACGGACTT	chr6:30101688-30103715	47	48719	TRUE	0.0129994962127283	0.543977866257606	FALSE
ENSG00000204564	CGCGCTTTGCTTCGTAACTG	chr6:31660259-31661159	75	55329	TRUE	0.0130007551581261	0.413631832934479	FALSE
ENSG00000241404	TCCGAAGGGCGCCGGTAGAA	chr6:31971319-31972880	55	43671	TRUE	0.0130010867293192	0.50404596837342	FALSE
ENSG00000178403	GCACCTGAGGCCTGACGTCA	chr6:32861089-32861520	5	9998	TRUE	0.0130106965485401	-1.73628905754546	FALSE
ENSG00000206344	GAGGAGGTTGGTGACAGCTC	chr6:31738650-31738862	7	3533	TRUE	0.0130107373208639	1.55603587372457	FALSE
ENSG00000204439	CTAGGGCTTCCCAATGACTT	chr6:32103513-32103696	168	76775	TRUE	0.0130120791856305	-0.276909561668614	FALSE
ENSG00000204304	GTGACTGCCGTTGGCGTCTC	chr6:31702534-31703582	138	171638	TRUE	0.0130140901276904	-0.25449892411596	FALSE
ENSG00000204315	AGCCTGTAGAGACTCGCCTT	chr6:30562461-30563161	102	77633	TRUE	0.0130141795531464	0.341828589086114	FALSE
ENSG00000204301	TGAGAGGCTAAGATCCTGAT	chr6:31086852-31087115	30	23106	TRUE	0.013015647920693	-0.597670143583205	FALSE
ENSG00000204366	AGGTACAGATGTCCTAAGGC	chr6:31402804-31402980	7	31822	TRUE	0.013015977479624	-1.27928798104387	FALSE
ENSG00000204366	GGATTATTTGTCCGCCAGAG	chr6:31901422-31902703	14	31815	TRUE	0.013016678602419	-0.870601967800355	FALSE
ENSG00000204314	CAGGGAGTGAACTTGTTACA	chr6:31747177-31747395	15	25117	TRUE	0.013016890056456	-0.872429255361173	FALSE
ENSG00000204580	GCTGCACGGGCTGCGGCGCT	chr6:32558427-32558954	253	241115	TRUE	0.0130172572219699	0.168467167084791	FALSE
ENSG00000204599	CCCTCCAAGCTCTACTCTGG	chr6:30724917-30725281	18	26599	TRUE	0.01301887646899	-0.817437610699295	FALSE
ENSG00000146112	GCCCTCTGCAAGTTACAGAT	chr6:31216413-31216739	205	120562	TRUE	0.0130202505873686	-0.220659501837827	FALSE
ENSG00000204599	GCCGCCTGGCGGTTACGAGG	chr6:32254668-32256056	10	26607	TRUE	0.013023000198746	-0.986380150462349	FALSE
ENSG00000204315	GGCCTTGTGCAGAGCCTTGC	chr6:32228902-32229682	64	77671	TRUE	0.0130249301721053	-0.43784073172042	FALSE
ENSG00000204564	AAGCATCTTTGGAGGTCCCC	chr6:30844084-30844576	69	55335	TRUE	0.0130253745626332	0.436427241333369	FALSE
ENSG00000213722	AGCATACGGTCGGCCATCAC	chr6:31978820-31980627	530	313338	TRUE	0.0130269081864112	-0.0943361724652476	FALSE
ENSG00000078018	AGTTAGTAGAGAGGACACCA	chr6:29769292-29769656	180	285549	TRUE	0.0130269976659525	-0.203308250113843	FALSE
ENSG00000132688	AGCGGTGGCAGTCGCGACCG	chr2:209424033-209424313	493	323296	TRUE	0.0130277001276078	-0.0966582507829075	FALSE
ENSG00000204392	AGGTACAGATGTCCTAAGGC	chr6:31402804-31402980	149	325000	TRUE	0.0130294303441242	0.143671698194485	FALSE
ENSG00000204469	GAGGGAGGTATTACCTGGCC	chr6:31983861-31984064	172	223263	TRUE	0.0130310406848786	-0.218496034815358	FALSE
ENSG00000204438	CCACGGAGCGGCTGGTCCAT	chr6:32970678-32971108	91	100031	TRUE	0.0130334211927032	-0.34965486201978	FALSE
ENSG00000213780	GCAGCTGAATGGCGGAGATG	chr6:31558756-31559619	72	94385	TRUE	0.0130345545956709	-0.409081695104884	FALSE
ENSG00000137404	CAGGCACCTGGATTAGTTCA	chr6:33091862-33092619	265	216714	TRUE	0.0130351234192701	0.177197133397803	FALSE
ENSG00000204252	TCACTCCAGACCAGCGAGTG	chr6:31706742-31706917	3	1844	TRUE	0.0130363834061055	1.65462257419737	FALSE
ENSG00000204498	TGGAGGCAGCCAAGAATCTC	chr6:30652776-30653012	105	146206	TRUE	0.0130391320398591	-0.309886868882182	FALSE
ENSG00000204469	CAGCTCCTCGGAGACTCAGC	chr6:33073469-33073887	147	223288	TRUE	0.0130419430328573	-0.217418974330905	FALSE
ENSG00000078018	GCCCGTGGCGCCTTCAGCTA	chr6:31618257-31620457	344	285385	TRUE	0.0130435354651919	0.145351043875221	FALSE
ENSG00000204560	CACCAGTGCTGAACATCACG	chr6:33091862-33092619	98	62622	TRUE	0.0130483007201035	0.384450896093854	FALSE
ENSG00000204389	GATATGGTGGACTTCGCGAG	chr6:31580307-31582306	4	4100	TRUE	0.0130488259341069	-1.63588769009544	FALSE
ENSG00000204564	CAACTCCAACTTGCTCCAGT	chr6:30974157-30976681	35	55369	TRUE	0.0130496429503366	-0.580214681605896	FALSE
ENSG00000204569	TTGGCAATTACCAGCGTGGT	chr6:31888461-31889457	36	90202	TRUE	0.0130522880936067	-0.545271047116242	FALSE
ENSG00000168394	ACAAACATTAGCGGTAGCTG	chr6:31528277-31530194	8	3470	TRUE	0.0130531862432012	1.61116362677995	FALSE
ENSG00000204619	CCTACAGTTCCAGAAAACCA	chr6:31737959-31738266	206	180393	TRUE	0.013055620621643	0.211360766837559	FALSE
ENSG00000204444	CGCCAACACCTTGGCCGAGA	chr6:31817239-31817580	40	72958	TRUE	0.0130563838818734	-0.533905676954135	FALSE
ENSG00000204580	CAGCCACCGACACTGTTTAG	chr6:32954999-32955373	340	241028	TRUE	0.013057699943074	0.155803071669558	FALSE
ENSG00000241370	GAGGAGCTGTCCACCCGTCT	chr6:31659583-31660191	384	276892	TRUE	0.013058940964596	-0.118842759364719	FALSE
ENSG00000213719	TCTACCAGAAAAACCGGGCG	chr6:31533582-31537581	201	324197	TRUE	0.0130608737153639	0.135084790046332	FALSE
ENSG00000204536	GGTAGATCCGAAACGGGGCT	chr6:31157866-31159144	62	93540	TRUE	0.013061261821381	-0.419449517149258	FALSE
ENSG00000204264	CAGTGTGCCCCAGGCTACGA	chr6:32204175-32204654	3	8293	TRUE	0.0130619667367445	-1.99638352175277	FALSE
ENSG00000204472	CAGGGCGCCTCCGTGTGGTC	chr6:32085866-32086089	4	2027	TRUE	0.0130636527243439	1.83846681619991	FALSE
ENSG00000213676	CAAAGATTGACTCAGGGAAA	chr6:31009816-31010085	74	109250	TRUE	0.0130664441796634	-0.371627142290818	FALSE
ENSG00000204301	GTGCAGTAATTAGATTATCA	chr6:31510507-31513057	11	23125	TRUE	0.0130664726394162	-1.03457264278815	FALSE
ENSG00000137343	GGGCGTACAAGGGCCCAACA	chr6:31981726-31982144	331	183221	TRUE	0.0130664965584836	-0.152769004252736	FALSE
ENSG00000204469	GATATTAATGAGCCCAACTC	chr6:31467054-31467436	125	223310	TRUE	0.0130667270189225	-0.247698776491098	FALSE
ENSG00000204387	CTGCCCATCTTACGGCGCCC	chr6:31497782-31499781	256	272572	TRUE	0.0130675263005769	-0.151223476531411	FALSE
ENSG00000213722	AGACTCCTAGCGGGTCATCT	chr6:32002562-32003711	273	313595	TRUE	0.0130686111762242	0.134447767227382	FALSE
ENSG00000204356	TTCCTCGGGCCTTCAGTATA	chr6:32999970-33000394	592	255736	TRUE	0.0130704873502724	-0.109262927563837	FALSE
ENSG00000241370	AGGTTATAACTGACATATCA	chr6:32288494-32288971	397	276879	TRUE	0.0130727412527386	-0.126032473088583	FALSE
ENSG00000204356	GCTCACGGGGTCTTCGGAGC	chr6:31933313-31934377	236	256092	TRUE	0.0130733414911743	0.15900836511402	FALSE
ENSG00000204525	TACCTCACAGTACAAGTGAT	chr6:31898742-31899032	23	53891	TRUE	0.0130751989028768	-0.654697629940177	FALSE
ENSG00000204305	GGGCATATGCACAGAGTACT	chr6:31083575-31084324	49	48717	TRUE	0.0130761081319771	0.531211586252783	FALSE
ENSG00000204371	TGTCCCGGTGGCAACCCTTA	chr6:31952224-31952653	211	203976	TRUE	0.0130762668015413	-0.215035048364193	FALSE
ENSG00000228727	AGCGTCGTCGTCCTTCCGCG	chr6:32761119-32761904	47	44705	TRUE	0.0130781786860682	0.534302802918926	FALSE
ENSG00000204314	TTGGCCATGGGTTGGCACAA	chr6:31952224-31952653	15	25117	TRUE	0.0130787377872166	-0.883566693900351	FALSE
ENSG00000240053	CTCACGCTGCAGGGTCTTCC	chr6:32397672-32397840	25	55468	TRUE	0.0130807091012315	-0.635378634104162	FALSE
ENSG00000241404	TCCCACAGCGCCACTGGTGG	chr6:31475434-31475678	32	43694	TRUE	0.0130815271519567	-0.596783155305384	FALSE
ENSG00000204516	TATCAGTGGTTGACCATTAG	chr6:32061096-32061628	15	6498	TRUE	0.0130847844088314	1.14652740688688	FALSE
ENSG00000272273	TAGTGTTACAAGTGGACTTA	chr6:31948750-31949416	31	40029	TRUE	0.0130853803344546	-0.634570162958807	FALSE
ENSG00000204520	CTCCGCCCTAGTAATCCAAG	chr6:30101688-30103715	23	11983	TRUE	0.0130857982427577	0.843352800625087	FALSE
ENSG00000221988	CAGTCACTGGGGAGACGCCT	chr6:32952896-32953531	99	118256	TRUE	0.0130927022959561	0.326810612609939	FALSE
ENSG00000240053	GGATTCCTGTAGTGTAGGGA	chr6:31475434-31475678	48	55445	TRUE	0.0130929443047209	0.511149359409516	FALSE
ENSG00000204301	TGAGGACCAAATGAGTTTAC	chr6:32984036-32984375	28	23108	TRUE	0.0130960476374574	0.733210525139096	FALSE
ENSG00000204525	GTGCAGATGGCACAGTTCTG	chr6:30837850-30838025	77	53837	TRUE	0.0130979897591482	0.406535219986935	FALSE
ENSG00000204531	GCTGCTCTAGCCCGACATTT	chr6:32108025-32109567	8	3076	TRUE	0.013098036442807	1.44472869709183	FALSE
ENSG00000270604	GTGTTTATGTGTCTAAGCTG	chr6:31747177-31747395	8	11977	TRUE	0.0130983381409224	-1.18918880184022	FALSE
ENSG00000213654	CTGTCAGCAACCTGTTCTTC	chr6:30682482-30683008	7	16136	TRUE	0.0130985185922959	-1.15368373090154	FALSE
ENSG00000213722	ATTAAGGAATCTAGTCTCGC	chr6:30489143-30490745	215	313653	TRUE	0.0130995090334955	-0.154162709655191	FALSE
ENSG00000204314	GGGCAGAACCCACAGCGTGC	chr6:29812946-29813558	11	25121	TRUE	0.0131019364551743	-0.994800738539464	FALSE
ENSG00000204252	AGATCACTCCCCAATGGGGC	chr6:32980541-32981208	4	1843	TRUE	0.0131078541291533	1.74148097042049	FALSE
ENSG00000204531	GACCTTCAAGCTGGGTTCCT	chr6:30728282-30728481	10	3074	TRUE	0.0131098584655849	1.29435905921865	FALSE
ENSG00000204428	GCCAAGGAGGCGGCTCCCTG	chr6:31402804-31402980	4	6768	TRUE	0.0131102495902359	-1.60900113528262	FALSE
ENSG00000168394	CCAAACTAAGGGTGTAAATT	chr6:31399621-31400348	8	3470	TRUE	0.0131107747899399	1.47668040978314	FALSE
ENSG00000137337	TCAGGAAGTAAGCACAAGAC	chr6:30818556-30818778	79	140684	TRUE	0.0131128794998818	-0.365718611111823	FALSE
ENSG00000204264	GGTAGGGTCGTGTCATCTAA	chr6:32843667-32845108	4	8292	TRUE	0.0131130517758535	-1.5486974492734	FALSE
ENSG00000204569	AAGAGCTCAGGTCCTGGTTT	chr6:29934071-29934293	83	90155	TRUE	0.0131136902681193	-0.344949058349647	FALSE
ENSG00000204520	AACAAAGACTCTTGATCAAG	chr6:32829550-32829856	3	12003	TRUE	0.0131151418911163	-1.79884333488403	FALSE
ENSG00000137310	AGGTTATAACTGACATATCA	chr6:32288494-32288971	8	12492	TRUE	0.013117020760356	-1.16491665779548	FALSE
ENSG00000139352	GAAGACATAATCTAAGGACC	chr6:30597208-30598002	18	10684	TRUE	0.0131191339850143	1.12360347267489	FALSE
ENSG00000137343	CACACTTTGCCGGCCTGTTC	chr6:30819960-30820556	185	183367	TRUE	0.0131192627447922	0.225796765648666	FALSE
ENSG00000213760	ATGACTGTAGTTACGTAGTG	chr6:30827960-30829342	15	34431	TRUE	0.0131207374296287	-0.868738304509706	FALSE
ENSG00000204304	TCCTGATGCCTCACGGGGCG	chr6:31821432-31823431	150	171626	TRUE	0.0131208628355111	0.246407024438272	FALSE
ENSG00000213676	CTATAAAGACCTCCTTGCCA	chr6:30829685-30830050	288	109036	TRUE	0.0131218492527235	0.192224386288726	FALSE
ENSG00000227507	AACGCCGCTTGGAAGACAAA	chr6:30614891-30615577	4	926	TRUE	0.0131222519681351	2.16053317938101	FALSE
ENSG00000270604	GGGAGAGGTGGCCCCTAATC	chr6:33091862-33092619	4	11981	TRUE	0.0131241543241171	-1.5752423912834	FALSE
ENSG00000204632	CATGCTTCCCAGGACACCTA	chr6:33125958-33126566	6	1323	TRUE	0.0131264984626246	1.68532640046648	FALSE
ENSG00000204351	TGGCTCTTAAGCATAGGTCA	chr6:31009816-31010085	68	83432	TRUE	0.0131275274863172	0.421664537269857	FALSE
ENSG00000078018	GCTGAGGCAAACCCGGGAGG	chr6:32915154-32915381	259	285470	TRUE	0.0131283534213537	0.180665401813635	FALSE
ENSG00000204371	CCAGAGGACGCTGGGACTGG	chr6:30684704-30684912	511	203676	TRUE	0.0131291111093828	0.120343498417166	FALSE
ENSG00000204439	AATTCTTTCCAGGCGAGATA	chr6:32108025-32109567	47	76896	TRUE	0.013130731428731	-0.481338634823257	FALSE
ENSG00000204428	CTTCTCAACTGCACTTGTCT	chr6:32614485-32614951	19	6753	TRUE	0.0131339797444874	0.959682267724108	FALSE
ENSG00000204264	AAAAACAAAAATCCTATACT	chr6:30483757-30483993	9	8287	TRUE	0.0131379229489646	1.39269022943435	FALSE
ENSG00000204435	ATACTCCGATAAGTTTATCA	chr6:30877493-30878082	251	320764	TRUE	0.0131383888752944	0.104962493013213	FALSE
ENSG00000168477	TTTGTGCCTATTCCCGTGCA	chr6:30169716-30170337	6	1406	TRUE	0.0131385999643312	1.73211919020407	FALSE
ENSG00000204389	GTAGCTGCCGGTCTTAGTGA	chr6:30844084-30844576	10	4094	TRUE	0.0131387158649961	1.31121524851858	FALSE
ENSG00000137404	TACAGGTGTCCTTAAACGAC	chr6:31528277-31530194	71	216908	TRUE	0.0131396391110927	-0.329989267646254	FALSE
ENSG00000204438	TCGTGAGTGCATGGGGTATA	chr6:31400530-31400962	80	100042	TRUE	0.0131403076538288	-0.356825211407767	FALSE
ENSG00000204410	CACCCTAAACAGTGCAAGTG	chr6:30195391-30195892	10	24376	TRUE	0.0131422389867784	-1.0866484977972	FALSE
ENSG00000137343	ACAGTTGCACCTTGTCACCT	chr6:31840063-31840910	246	183306	TRUE	0.0131444102756736	-0.187470343120648	FALSE
ENSG00000270604	TGAGAAGACATACAAAATAG	chr6:30829685-30830050	20	11965	TRUE	0.0131451567022042	0.843869019346461	FALSE
ENSG00000240053	CCCCAAAATCCATTGGTGTG	chr6:30793355-30794059	59	55434	TRUE	0.0131463945480289	0.471021208371436	FALSE
ENSG00000204305	GGCTGGTGCCCCTAATCTGG	chr6:32244547-32245969	87	48679	TRUE	0.0131470269297316	0.383978022443734	FALSE
ENSG00000204231	CAATAGTAATGACCCTACCG	chr6:30066546-30067702	120	98829	TRUE	0.0131485714988553	0.314010021707885	FALSE
ENSG00000241370	TGTATTCCAGTGAGGCCAGA	chr6:31568100-31568377	299	276977	TRUE	0.0131491986490426	0.147035495303907	FALSE
ENSG00000204463	TTGACAAACAGCTTCCTCTT	chr6:31142479-31142749	176	262074	TRUE	0.0131493569047981	-0.172634555510762	FALSE
ENSG00000204310	TGGCCCCGTCAAAGACGGGA	chr6:31493799-31494553	156	238003	TRUE	0.0131502819094841	-0.215631549290233	FALSE
ENSG00000204619	AAGGCGGCTTGTGCCCAACT	chr6:31533582-31537581	211	180388	TRUE	0.0131506839883387	-0.198329662921973	FALSE
ENSG00000137343	ATGCCTCCTACTGGCAATGT	chr6:31008274-31008455	191	183361	TRUE	0.0131509214950087	0.223380964228144	FALSE
ENSG00000204438	TGACGGGGCTGCGGTCACCA	chr6:30646459-30646765	106	100016	TRUE	0.0131529330843079	-0.335379280996111	FALSE
ENSG00000181449	AAGTGGAGAAGGCTGCTCAC	chr6:30972056-30972234	824	303529	TRUE	0.013155068985892	-0.0752158967899828	FALSE
ENSG00000137337	TCTTCATCAATGCCGGGGCA	chr6:31613382-31615931	145	140618	TRUE	0.0131574507598652	-0.268135516390789	FALSE
ENSG00000204264	CACCAAGAACTGCGGAGGGC	chr6:30974571-30974809	16	8280	TRUE	0.0131581364668641	1.13320733954573	FALSE
ENSG00000137331	CCCAATCTGACTTCTAGACA	chr6:32439511-32440091	32	29082	TRUE	0.0131589149225394	0.836099588203668	FALSE
ENSG00000204305	CAAGTGAGAGGCAGCGTAAA	chr6:31933757-31937257	34	48732	TRUE	0.0131597733873533	-0.58426676746681	FALSE
ENSG00000204469	AGCCTTGTTCAGTGGACTTG	chr6:31762532-31764531	326	223109	TRUE	0.0131602104428443	0.143331799608694	FALSE
ENSG00000204498	TTCTCTGTGGAGTTGACTAG	chr6:32055182-32057181	194	146117	TRUE	0.0131616158760764	-0.229890133240645	FALSE
ENSG00000181449	CCTCACTTGGCTTCCATTGG	chr6:30872366-30873391	423	303930	TRUE	0.0131644572989104	0.113122838561052	FALSE
ENSG00000198563	CTCCGCTTCATTCAAATCTG	chr6:31750303-31751126	379	326024	TRUE	0.013165190394391	-0.082614890598586	FALSE
ENSG00000240053	CCAACGCCTGCTGGTTTCCG	chr6:32175777-32176333	47	55446	TRUE	0.0131662173723594	-0.49796129874644	FALSE
ENSG00000204427	GCTCAGTGTTTGCCTTATAT	chr6:33062023-33062329	212	185940	TRUE	0.0131664641973799	0.206213827706857	FALSE
ENSG00000204371	GAGCCAGTGATGCTGTTACG	chr6:33112210-33112672	122	204065	TRUE	0.0131669139445915	-0.271453935119362	FALSE
ENSG00000137411	TTTGTGGGGCTACGCTGTGA	chr6:32204175-32204654	61	69505	TRUE	0.0131672692920435	-0.417919100649083	FALSE
ENSG00000204536	ACAGGCGCGGCCTGTTGTGT	chr6:31940351-31941119	65	93537	TRUE	0.0131674493551326	-0.422212277704498	FALSE
ENSG00000137411	AGGCCTATGCCCAAGACAAG	chr6:29994672-29995484	173	69393	TRUE	0.013167494456691	0.270847655625733	FALSE
ENSG00000204564	CACACCCCAGATTGGAAGGT	chr6:31738650-31738862	40	55364	TRUE	0.0131684708956759	0.541660544374934	FALSE
ENSG00000204301	TCAAAGCAAGGCAAGCTTTG	chr12:7789365-7789670	3	23133	TRUE	0.0131687961026873	-1.82171017806984	FALSE
ENSG00000213654	TCCCATATGCCTGCAATTCT	chr6:32195086-32195317	7	16136	TRUE	0.0131690001534153	-1.23560784373899	FALSE
ENSG00000204231	CTGCCTATGCACTTGGGAGA	chr6:30843326-30843522	86	98863	TRUE	0.0131690129827753	0.3598025645994	FALSE
ENSG00000204469	CTTCTCACAGTTGGACAACG	chr6:31210029-31210432	228	223207	TRUE	0.0131698176387379	-0.174739332261385	FALSE
ENSG00000204392	CCAGTAGAGGGAGGACCTTC	chr6:31058176-31058760	285	324864	TRUE	0.0131720675515683	-0.0878908772524047	FALSE
ENSG00000204568	TCCATCCAGTAGGAGGTGTA	chr6:30121511-30121989	168	207899	TRUE	0.0131725010979384	0.223846081092873	FALSE
ENSG00000204439	AGATCTGGCCAAGAACTACC	chr6:31547323-31547789	101	76842	TRUE	0.0131734281307962	0.360556345689326	FALSE
ENSG00000204351	TCACCCACCTGGATGCGACC	chr6:29813800-29815780	64	83436	TRUE	0.0131740297026296	-0.399961108826451	FALSE
ENSG00000204310	GGGCCAAACCGGAGCGGGAA	chr6:30720841-30721102	142	238017	TRUE	0.0131740395222893	0.22469208308183	FALSE
ENSG00000227198	AGTTCCTGTACATTGGTACT	chr6:30614391-30614769	4	819	TRUE	0.0131745453264807	2.12940308113341	FALSE
ENSG00000204267	ATGCCTGGCCAGAGCCACTT	chr6:30598724-30599913	5	1354	TRUE	0.0131762223579299	1.74875744667935	FALSE
ENSG00000137337	CAAGATGGCCTGGCACCGTC	chr6:31983861-31984064	111	140652	TRUE	0.0131767298245781	-0.327198447962203	FALSE
ENSG00000139352	TGAGAGGCACATGTATGTAC	chr6:32866897-32867503	12	10690	TRUE	0.013178971876194	1.02238459142814	FALSE
ENSG00000204472	TATTAAACTATGCCTTGGGG	chr6:31510507-31513057	8	2023	TRUE	0.0131808756312533	1.50170233495818	FALSE
ENSG00000204387	GAGTCACTACTGCTCCTGCC	chr6:31508898-31509553	290	272538	TRUE	0.0131813640764639	-0.144210129893201	FALSE
ENSG00000204371	TCCAAACCTCATTATAGCCC	chr6:30532361-30533007	182	204005	TRUE	0.0131854676481861	0.208939633116356	FALSE
ENSG00000168477	TTCACCAGGCCCCCGGCTTG	chr6:31170587-31170657	5	1407	TRUE	0.0131872154273445	1.81642972080148	FALSE
ENSG00000213654	GAAGCCTGCCCAACGATCGT	chr6:32177110-32178719	15	16128	TRUE	0.0131885926835686	-0.80601890657369	FALSE
ENSG00000204256	AGATCACTCCCCAATGGGGC	chr6:32980541-32981208	199	210802	TRUE	0.013189636820681	0.196556505916612	FALSE
ENSG00000204482	TCTAGAGCCGCCGCAAAGAT	chr6:30127137-30128131	4	1019	TRUE	0.0131899731760436	2.04708940240488	FALSE
ENSG00000204231	GGAAACCGAACGGGACCCTG	chr6:30453099-30454130	57	98892	TRUE	0.0131905349314766	-0.419234017704815	FALSE
ENSG00000204560	TCCGTCCTGACGCAAACGTG	chr6:30616759-30618138	71	62649	TRUE	0.0131962369302631	0.430396077489495	FALSE
ENSG00000137331	CTTGCTTGTCAGTTCAGCTG	chr6:33049436-33049677	21	29093	TRUE	0.0132	-1.0034172254246	FALSE
ENSG00000139352	GAGGATGTCTGTCTGCGACG	chr6:29791892-29793373	12	10690	TRUE	0.0132	1.17700445514803	FALSE
ENSG00000139352	TGGCCCTTGTTTCCTGTTTC	chr6:29982251-29982430	19	10683	TRUE	0.0132	1.12623224497219	FALSE
ENSG00000139352	TGCAGGGTGACCTATGCCCA	chr6:30757410-30757958	25	10677	TRUE	0.0132	1.0789925736247	FALSE
ENSG00000139352	TGCACATGAACTCTATTTGA	chr6:31898742-31899032	8	10694	TRUE	0.0132	1.22048014756799	FALSE
ENSG00000168477	TCACAGGTGCCTGGACGCGT	chr6:31888461-31889457	4	1408	TRUE	0.0132	2.35377040286618	FALSE
ENSG00000178403	GAGGTGCTGGAGACCCTGGT	chr6:31321905-31322115	4	9999	TRUE	0.0132	-2.01080054399192	FALSE
ENSG00000204248	GCTCTATGCTAGTGTGCACC	chr6:31637209-31638951	6	2428	TRUE	0.0132	1.88697624987334	FALSE
ENSG00000204385	TGGCAAAGAGGCATGATAAA	chr6:30201759-30202174	3	489	TRUE	0.0132	2.74327770634118	FALSE
ENSG00000204385	TTTGCCGCCTACTTTGGACC	chr6:31775257-31778081	4	488	TRUE	0.0132	2.20845155470529	FALSE
ENSG00000204390	AAAAACAAAAATCCTATACT	chr6:30483757-30483993	5	2072	TRUE	0.0132	2.07634566318922	FALSE
ENSG00000204482	TGTGAGAATCTAGCCCATCT	chr6:31396975-31397224	5	1018	TRUE	0.0132	2.43510048860232	FALSE
ENSG00000204482	AATCCCATTTGAACTGCTTC	chr6:32692104-32692347	5	1018	TRUE	0.0132	2.41741587121353	FALSE
ENSG00000204511	GGCCCGGCCCTGGTTGGCTT	chr6:31558164-31558469	3	449	TRUE	0.0132	2.73871919577649	FALSE
ENSG00000206337	CTCCGTTTGTGTCTCTCCGT	chr6:31734684-31735403	5	855	TRUE	0.0132	2.16233575701733	FALSE
ENSG00000227198	GATGCCTGGAAGAACCTGAT	chr6:31511215-31511680	4	819	TRUE	0.0132	2.27686523533738	FALSE
ENSG00000231852	GGCAAATTTCTGAGCACACG	chr6:30446257-30448256	4	939	TRUE	0.0132	2.50810146779709	FALSE
ENSG00000234745	GGCCAAGAACTACCCGGTCG	chr6:31547323-31547789	11	20242	TRUE	0.0132	-1.11089692556662	FALSE
ENSG00000237080	TTTCCTGCGGGCGGCGCAGC	chr6:31399621-31400348	3	444	TRUE	0.0132	2.84544819517365	FALSE
ENSG00000237080	TGAGAAGAGTTTCGCGCAGT	chr6:31702534-31703582	3	444	TRUE	0.0132	2.72629855348651	FALSE
ENSG00000237080	GCCTCCATCCGAGATCGAAA	chr6:32971492-32972732	3	444	TRUE	0.0132	2.70426339959928	FALSE
ENSG00000237080	TGTCTTCAGGGCGCATGTTG	chr6:33073469-33073887	3	444	TRUE	0.0132	2.56497096624546	FALSE
ENSG00000244355	AAACGAACACAATGGCGCCG	chr6:31541111-31542661	4	874	TRUE	0.0132	2.22007182456917	FALSE
ENSG00000204389	CTCCCTAGCTGAAGGCGCCA	chr6:31618257-31620457	8	4096	TRUE	0.0132007796242669	1.20834043890611	FALSE
ENSG00000204438	ATCTCGTGGACCCGCTTGCG	chr6:30466076-30467154	65	100057	TRUE	0.0132060792265308	-0.413813514222185	FALSE
ENSG00000139352	GACTAAGACTCAAGTCAATT	chr6:30781581-30782706	13	10689	TRUE	0.0132063434717701	0.997940112561513	FALSE
ENSG00000204366	AGGTTATAACTGACATATCA	chr6:32288494-32288971	60	31769	TRUE	0.0132066140213135	0.461405665853622	FALSE
ENSG00000146112	TCTCTCTCACTGTAATGTAA	chr6:31522833-31523158	168	120599	TRUE	0.0132068218743173	0.256805770354038	FALSE
ENSG00000204256	TGGGGCGGAGCATCGAGGAC	chr6:32761119-32761904	148	210853	TRUE	0.0132078130251781	-0.214223171987221	FALSE
ENSG00000204444	GCTCACTAATGAAGATCTCG	chr6:30466076-30467154	41	72957	TRUE	0.0132102451603888	-0.541821341949041	FALSE
ENSG00000204351	TCCCGGAACATCCAAGCGGG	chr6:31945771-31946245	66	83434	TRUE	0.0132115122930707	-0.395996296913646	FALSE
ENSG00000204569	TCTTATCAGGGCTCCCCTGT	chr6:30940241-30940981	78	90160	TRUE	0.013214343800831	-0.354171781270458	FALSE
ENSG00000204439	TTCCTAGAACAGTCCTATCC	chr6:30598724-30599913	72	76871	TRUE	0.0132146536578219	0.417500087557483	FALSE
ENSG00000242574	CCTGAAGGATTCCTGTGTAA	chr6:31718391-31718642	3	1151	TRUE	0.0132155851669798	2.02872346455461	FALSE
ENSG00000204392	TCCACTTCTGCCACTGGGCA	chr6:30529488-30530455	172	324977	TRUE	0.0132159469315505	-0.14137356992894	FALSE
ENSG00000204592	GGCGCCTTCCTTCCCCATGG	chr6:31170587-31170657	62	28822	TRUE	0.0132163241974726	0.465631639081275	FALSE
ENSG00000204304	ATCTCAACAAGCCTATCACA	chr6:31092821-31093433	206	171570	TRUE	0.013217230946105	0.211126007093419	FALSE
ENSG00000204525	CACAGTGTTACTGCATGGGT	chr6:31396975-31397224	19	53895	TRUE	0.0132177769577262	-0.779969618452249	FALSE
ENSG00000137404	GAGCGGGGCCTCTTCGGCGG	chr6:30883795-30886796	277	216702	TRUE	0.0132242418924207	-0.17432441658357	FALSE
ENSG00000213760	CCCACTTGCACTGTTTAGGG	chr6:30195391-30195892	65	34381	TRUE	0.0132252017113629	0.464052653501862	FALSE
ENSG00000204435	TGCTTCCAACTGCTGCGCAT	chr6:31159254-31159656	304	320711	TRUE	0.0132259296674545	-0.10255315131148	FALSE
ENSG00000228727	GAAACTGCTATTATTGTCCA	chr6:33125958-33126566	59	44693	TRUE	0.0132307168714364	0.462167779851864	FALSE
ENSG00000204231	GATTGACCTGAAGCCGCTCC	chr6:31877029-31879215	130	98819	TRUE	0.0132314944420846	0.286114598947144	FALSE
ENSG00000078018	TCCAAGAAGTGGCCGAAGGG	chr6:30690559-30691273	192	285537	TRUE	0.0132318594086566	0.183553513989529	FALSE
ENSG00000213654	TCAGTGTTGGAGTACCCCCC	chr6:32162807-32166231	7	16136	TRUE	0.0132321396697821	-1.23120769947175	FALSE
ENSG00000204308	CAACTGTGCATCGGTAGAAT	chr6:30130716-30131520	278	306512	TRUE	0.0132322537848958	-0.127013861095365	FALSE
ENSG00000213719	TGAGATACGCCTACCTGGAG	chr6:31200382-31203181	381	324017	TRUE	0.0132337949105034	0.131096675741741	FALSE
ENSG00000270604	AGACTAATGAAGACACACGT	chr6:30847422-30848551	3	11982	TRUE	0.0132372408169483	-1.78487338223599	FALSE
ENSG00000204371	ACTGGGTCGTGCATTAGCAA	chr6:31441481-31443034	191	203996	TRUE	0.0132490835291562	0.211593017837144	FALSE
ENSG00000204410	CCTCCTTAGGAGCGAACCCA	chr6:31739907-31743157	17	24369	TRUE	0.0132519885395924	-0.834432806878248	FALSE
ENSG00000204444	GTCGCCGCCTGGCGGTTACG	chr6:32254668-32256056	95	72903	TRUE	0.0132524934433996	0.372181007394142	FALSE
ENSG00000204569	CCTCGGGGCAGAGTTGACTC	chr6:31981726-31982144	80	90158	TRUE	0.013255750057896	0.368691487057585	FALSE
ENSG00000204619	GGGGCCAGTATACTGCCCTC	chr6:31214378-31214740	104	180495	TRUE	0.0132567861927678	-0.28514375067228	FALSE
ENSG00000204564	TCCAGCATGGCTTGCCGAAG	chr6:32984455-32985094	48	55356	TRUE	0.0132569866080352	0.509141602019119	FALSE
ENSG00000204315	CTGCCTAGATAACGCGACGC	chr6:30357430-30358526	23	77712	TRUE	0.0132580009884041	-0.639452987398196	FALSE
ENSG00000204444	GTTCTCTACAGGAGAATCCC	chr6:31559695-31560201	62	72936	TRUE	0.0132584292204545	0.452024165424381	FALSE
ENSG00000204256	GTTACTCCACCGGCGCTCCC	chr6:31870397-31871573	169	210832	TRUE	0.0132592164721876	-0.217264881713419	FALSE
ENSG00000204568	TTGCATGGCCCTGCATGACC	chr6:31567593-31567936	192	207875	TRUE	0.0132618814140541	-0.207244321954815	FALSE
ENSG00000204314	CCCACCGCCTTGCTGTGGCA	chr6:30532361-30533007	13	25119	TRUE	0.0132672918930669	-0.931541906196044	FALSE
ENSG00000204308	GTCTGTCCAGAGTGTGTGCA	chr6:30766589-30766750	196	306594	TRUE	0.013268419790946	0.164918259369511	FALSE
ENSG00000241404	CGAAGCGCACGGACTCCTCC	chr6:32583639-32584799	28	43698	TRUE	0.0132696615857134	-0.637544400554909	FALSE
ENSG00000204304	ATCCACGGGACCTGCGGTTT	chr6:32893821-32895308	190	171586	TRUE	0.0132729217238342	0.216216614909372	FALSE
ENSG00000137343	CTCTCTAGTGTCTTTGGTAG	chr6:30793355-30794059	211	183341	TRUE	0.0132732703871245	0.206962285314198	FALSE
ENSG00000178403	TTGTGAAGGTCATCTGTGAC	chr6:31214378-31214740	4	9999	TRUE	0.0132740800739742	-1.75842078354762	FALSE
ENSG00000204619	CCAGCGTCCTCTGGTGGGAG	chr6:30684704-30684912	224	180375	TRUE	0.0132746986532514	0.197688951939526	FALSE
ENSG00000204304	CTTAATGAGATCCATGCCTT	chr6:31769615-31770257	162	171614	TRUE	0.0132747272552794	-0.236579835033713	FALSE
ENSG00000204366	CGCCCGGGTTCCGAAAGTCT	chr6:30686482-30687998	46	31783	TRUE	0.0132754381409347	0.563107765381863	FALSE
ENSG00000213760	TGGTCTGGCTAGGACAGTAG	chr6:31772888-31773174	13	34433	TRUE	0.0132767311183339	-0.929128546327564	FALSE
ENSG00000228727	TATGCCCACGGCAAATGTAA	chr6:31176046-31176308	56	44696	TRUE	0.0132771941675442	0.471115899164301	FALSE
ENSG00000204427	TCCATCTTACACTGAGGCGA	chr6:31972971-31973326	136	186016	TRUE	0.0132780244107381	0.244387192270456	FALSE
ENSG00000204257	GGCTCGTGGCGGTCGGTCAG	chr6:31739606-31740673	23	10716	TRUE	0.0132797467120158	0.803715458429554	FALSE
ENSG00000213654	ACCCTCCAAGAATGGCAGTT	chr6:33075566-33076192	14	16129	TRUE	0.0132801328218157	-0.865142026700116	FALSE
ENSG00000132688	CGAAGAATGCCTACGCTGCG	chr6:31619900-31621361	246	323543	TRUE	0.0132810076672469	0.129059221828473	FALSE
ENSG00000204576	GGCCACCCTTCAGTGACCCG	chr6:32483958-32484937	38	75293	TRUE	0.0132810476863211	0.583264967845469	FALSE
ENSG00000204463	GAACAGACCTCCCAGAAGAA	chr6:31321905-31322115	253	261997	TRUE	0.0132817885488817	-0.147820736712032	FALSE
ENSG00000204410	TCACCCTGCCGGCAAGCTCG	chr6:30480607-30480869	22	24364	TRUE	0.013282053430724	-0.726591587552284	FALSE
ENSG00000204520	GCACTAAGAAACAAGTCCCC	chr6:31400530-31400962	5	12001	TRUE	0.0132831778693672	-1.43787654397661	FALSE
ENSG00000137404	TGGGTCGCGACCGTTACTGG	chr6:30716974-30717822	224	216755	TRUE	0.0132832063604429	-0.192017719606066	FALSE
ENSG00000204580	CCTCCCTCCAGTGGTGAGAT	chr6:30447259-30447756	265	241103	TRUE	0.0132850850072495	0.166044650568602	FALSE
ENSG00000132688	GTGTTTGCCTTATATGGGCA	chr6:33062023-33062329	351	323438	TRUE	0.013285812717141	-0.0992606482634844	FALSE
ENSG00000213760	AGATAAAGGCCCACACTCGC	chr6:31706742-31706917	19	34427	TRUE	0.0132864715043038	-0.744397958271555	FALSE
ENSG00000204568	CCTCCCTAAGTCCCCATCGG	chr6:30288810-30289200	233	207834	TRUE	0.0132893946803415	0.18263705497626	FALSE
ENSG00000198563	ATACTCCGATAAGTTTATCA	chr6:30877493-30878082	258	326145	TRUE	0.0132896967952685	0.107333950563073	FALSE
ENSG00000204520	CTTCCGGCCCAACTGGCAGC	chr6:30160564-30160874	22	11984	TRUE	0.0132950244060226	0.842676369078864	FALSE
ENSG00000204574	TTCTGGCGTAAAGTGACTGC	chr6:31416045-31417027	153	177700	TRUE	0.0132956313124153	0.236793508064694	FALSE
ENSG00000228727	GGTGTATTGGGAAGACATCC	chr6:32402860-32403151	108	44644	TRUE	0.0132961931674061	0.328313463159223	FALSE
ENSG00000181449	AGACCTGGGGCTCCGAATTG	chr6:31727307-31729306	527	303826	TRUE	0.0132969782341226	-0.105386248819896	FALSE
ENSG00000204231	AGCCTGTAGTCCCCACTTGG	chr6:31658396-31658559	133	98816	TRUE	0.0132984862497876	0.281487971508928	FALSE
ENSG00000168394	CGTGGAAAGAGCGCTAAGCC	chr6:31690204-31691207	6	3472	TRUE	0.013298891693009	1.63037807565091	FALSE
ENSG00000204256	TCTTTCCCTTCTACGTTTAC	chr6:33123471-33124880	102	210899	TRUE	0.0133004750118639	-0.311896931483711	FALSE
ENSG00000181449	ACTACCCGGTCATTGCCACT	chr6:31068850-31069378	405	303948	TRUE	0.0133052960764124	-0.100778910344959	FALSE
ENSG00000204569	CAGTAAATCCTCTCGCTGCG	chr6:33116430-33118817	59	90179	TRUE	0.0133056848782952	-0.459692456560996	FALSE
ENSG00000181449	GGCAGCACCGTCTATTACCA	chr6:31589309-31589721	360	303993	TRUE	0.0133065381668756	0.113697420359165	FALSE
ENSG00000213719	CCCTCGGGTTCCCGATGGAT	chr6:30481175-30482541	640	323758	TRUE	0.0133088540845067	-0.0715393413700709	FALSE
ENSG00000204264	CCCTAAATATCTCTCACCCT	chr6:32288494-32288971	20	8276	TRUE	0.0133100767703801	1.00000388935117	FALSE
ENSG00000204525	CTCTAGAACCCGACACCCAA	chr6:31270985-31272710	40	53874	TRUE	0.0133122354238964	-0.568987611963039	FALSE
ENSG00000204344	ACCTAGGGTGAGAGATATTT	chr6:32288494-32288971	149	130356	TRUE	0.0133207144791398	0.265848735595243	FALSE
ENSG00000204356	GGCTGGCTGCACCTATCGCT	chr6:31159254-31159656	243	256085	TRUE	0.0133228783065023	-0.154714172913801	FALSE
ENSG00000204574	GAGGTGCTGGAGACCCTGGT	chr6:31321905-31322115	233	177620	TRUE	0.0133250939901931	0.19221521267889	FALSE
ENSG00000181449	TCCAACCGGCCCTGTCCCTT	chr6:32131560-32131874	324	304029	TRUE	0.0133265591564788	0.145490229374959	FALSE
ENSG00000204592	CAGGAGGGGTCCACGTTGGG	chr6:31689418-31689982	35	28849	TRUE	0.0133313847708838	-0.619949624165302	FALSE
ENSG00000204439	CATCTTCTGGAATAGGGCGA	chr6:31776485-31778192	50	76893	TRUE	0.0133322973058113	0.483084107898554	FALSE
ENSG00000204568	TAAGGGCTATCACTTTCAGG	chr6:30308057-30310057	264	207803	TRUE	0.0133334279352271	0.178196216551681	FALSE
ENSG00000204580	GGTGGGTCTCGCTTATATAC	chr6:32177110-32178719	265	241103	TRUE	0.0133341604081818	0.162077481257878	FALSE
ENSG00000213780	TCCTGCTACAGATCATCCCA	chr6:29760264-29760749	101	94356	TRUE	0.0133382482970837	0.348300379411339	FALSE
ENSG00000204252	CTGTCCCCTATTAATGGACG	chr6:31919609-31920093	4	1843	TRUE	0.0133386447088334	1.83618619804976	FALSE
ENSG00000204310	CAGCAAGGAGTGTTCGACCC	chr6:31775257-31778081	146	238013	TRUE	0.0133413893405363	-0.220289721837864	FALSE
ENSG00000204301	TTAGCCTTAACCCCCTCTTA	chr6:32937142-32937447	9	23127	TRUE	0.0133417960968121	-1.08250207441799	FALSE
ENSG00000204371	ATTCACTTACTTGGTCGTTC	chr6:32103307-32106706	108	204079	TRUE	0.0133422104871715	0.265761289612579	FALSE
ENSG00000221988	TAAGGAAGCAGCCGCTGCTT	chr6:30682482-30683008	111	118244	TRUE	0.0133492774272834	-0.311219720846419	FALSE
ENSG00000204576	CTAGTTTACCAAGCCCAGGA	chr6:31738650-31738862	89	75242	TRUE	0.0133506585001884	0.358795596485582	FALSE
ENSG00000204590	GGAGAGTTGCTGACCTCTGA	chr6:30961427-30961676	8	12905	TRUE	0.0133516174893003	-1.16011135452107	FALSE
ENSG00000196230	GAAGAGAGTGTTTGCAAAAG	chr3:181711915-181712221	360	328374	TRUE	0.0133531792277311	-0.0816079251096378	FALSE
ENSG00000241370	CCAGGCTGCGCGCCTGCGGC	chr6:30444058-30444398	236	277040	TRUE	0.013357593201506	0.160749357862831	FALSE
ENSG00000178403	GAAATAAAATGCTGCAAGAT	chr6:31486082-31486696	12	9991	TRUE	0.0133590188260555	1.49506552484555	FALSE
ENSG00000196230	CCCTGACCGCACAGCGCTCG	chr6:31497604-31498618	366	328368	TRUE	0.0133600362855131	-0.0691558602654707	FALSE
ENSG00000204536	GTCAGAAAAGGGACGCGAGG	chr6:31493799-31494553	81	93521	TRUE	0.0133653525242123	0.357674937196543	FALSE
ENSG00000204388	GGGCCAATCACGAGCGGAGA	chr6:31403053-31404177	86	94756	TRUE	0.0133663901798757	0.357236326555602	FALSE
ENSG00000206503	CCCGAGATATTCACGTTCTG	chr6:31927370-31928524	580	240257	TRUE	0.0133693949675006	-0.118700055184414	FALSE
ENSG00000204619	GGATAAGCGGTCGCTGAGCG	chr6:31497604-31498618	199	180400	TRUE	0.0133703419022631	0.208111528066913	FALSE
ENSG00000204520	ACGAAGGGGCGATAGGGACG	chr6:31898032-31900031	4	12002	TRUE	0.0133706698084083	-1.6279863088465	FALSE
ENSG00000213654	CGGATGAGCACCGGTTACTC	chr6:32837657-32839102	4	16139	TRUE	0.0133724191310874	-1.58589695533911	FALSE
ENSG00000204388	CCTCTCAGCAAAGAGCAAGG	chr6:30840712-30841135	62	94780	TRUE	0.0133724240226084	-0.401834485519801	FALSE
ENSG00000204435	TAACCTGGCTAGTGATCGAT	chr6:32087832-32091781	203	320812	TRUE	0.0133759346589625	-0.138120839491211	FALSE
ENSG00000204498	CTGGAGCCCTGTGCATATGC	chr6:32622509-32622789	65	146246	TRUE	0.0133764774834583	-0.367663241622128	FALSE
ENSG00000204410	CTTCTAGGGTGACATAACTG	chr6:30156222-30156550	36	24350	TRUE	0.0133803902345296	0.584659004253327	FALSE
ENSG00000204351	GACAGCCTACACCTGAGTAG	chr6:30768976-30769922	76	83424	TRUE	0.0133804104095033	0.389504766319893	FALSE
ENSG00000213780	CCTTTCAAAGGGCGGAGATA	chr6:31690204-31691207	97	94360	TRUE	0.0133807517265049	0.345479134749898	FALSE
ENSG00000213654	CAAACACTGGTGAATTCTGG	chr6:32475226-32476196	5	16138	TRUE	0.0133812403519638	-1.49166167946497	FALSE
ENSG00000078018	GCAGTAAGGAGCCGACAAAA	chr6:30875359-30875732	298	285431	TRUE	0.0133819869193608	-0.141721334976373	FALSE
ENSG00000204560	GACCACACGACTTCGAGAAC	chr6:31945607-31951356	77	62643	TRUE	0.0133820851302824	-0.368190764448727	FALSE
ENSG00000178403	GGACCATGTACCGCGTTATG	chr6:32166448-32169512	22	9981	TRUE	0.0133838615652866	1.1294967882318	FALSE
ENSG00000204314	GGATGCAGAGCTTTAGCAGC	chr6:30363554-30363784	10	25122	TRUE	0.0133862771520908	-1.03607562365097	FALSE
ENSG00000204592	CATTAAATATTGATGTGGTT	chr6:30047199-30047568	6	28878	TRUE	0.0133891139134015	-1.33716607848119	FALSE
ENSG00000204351	CACCTCCTATGCGGACCATT	chr6:32067157-32069156	104	83396	TRUE	0.0133949546805084	0.341259725122231	FALSE
ENSG00000204574	CCCGCGCTTTGCTTCGTAAC	chr6:31660259-31661159	175	177678	TRUE	0.0133950109640993	-0.23832397930137	FALSE
ENSG00000234745	CTCCCCGGCCTGACGACCCT	chr6:31137292-31138485	17	20236	TRUE	0.013403218291125	-0.900102112239773	FALSE
ENSG00000204421	GCGCTGGGACAGGCAAGCAC	chr6:30932797-30933004	6	2571	TRUE	0.0134059673317249	1.74974928946369	FALSE
ENSG00000198563	TCCCTCTCCCAACCTACGTA	chr6:29941886-29943609	245	326158	TRUE	0.0134062220460481	0.11459838924554	FALSE
ENSG00000196230	TGGAGAAGCTCTTAGCCTAG	chr6:31102152-31102888	234	328500	TRUE	0.0134063878354531	-0.090392540371055	FALSE
ENSG00000234127	GTGGCCAGTGGACTGAAGGA	chr6:31745203-31745428	49	78511	TRUE	0.0134082374175463	-0.467722683024455	FALSE
ENSG00000204366	CAGGCTCTCGGGGCTCGTCA	chr6:31639340-31639728	57	31772	TRUE	0.0134082543288823	0.488355540913275	FALSE
ENSG00000178403	GCTCCATTCCACTACGGGTT	chr6:30700400-30700858	7	9996	TRUE	0.0134082732952268	-1.63789348562011	FALSE
ENSG00000204498	TTCCTGCATACAACCACCCC	chr6:31686527-31686872	157	146154	TRUE	0.0134093365396561	0.2443015163714	FALSE
ENSG00000204569	AAGCGAGCCACCTGATCGCC	chr6:31971319-31972880	122	90116	TRUE	0.0134117548415046	0.309315697456104	FALSE
ENSG00000206503	TTAGCTTCCTTCACAGTAGG	chr6:32868045-32868528	294	240543	TRUE	0.0134138317609431	0.16514710769809	FALSE
ENSG00000204569	CCGGGAGAAATCTCGGCGAA	chr6:30212915-30213890	43	90195	TRUE	0.0134150571531498	-0.518411004047825	FALSE
ENSG00000227198	ACCTGGTGGCGCACACCCTA	chr6:31691466-31692043	4	819	TRUE	0.0134160784549718	1.91163608448267	FALSE
ENSG00000196230	AGACTGCTACGCCCAAGAGA	chr6:30652776-30653012	350	328384	TRUE	0.0134170011647803	0.0680577772322311	FALSE
ENSG00000204392	TGTGAGCGGAGACCTCCGAG	chr6:32048173-32048746	374	324775	TRUE	0.0134171443181317	0.0870666593473644	FALSE
ENSG00000204590	ACAGGAAGTGGTGTTGGCTT	chr6:32807243-32807426	21	12892	TRUE	0.0134210122510488	0.804042131017446	FALSE
ENSG00000204356	TGTGGTGGTGTTAGAGACCG	chr6:30964039-30964778	138	256190	TRUE	0.0134211846681498	-0.233435799198418	FALSE
ENSG00000137343	GTTAGTTTAGTCACCTCCCG	chr6:29964667-29966468	243	183309	TRUE	0.0134245223810697	0.201269176722168	FALSE
ENSG00000146112	CACGTCCGACTCATGACCTG	chr6:31752860-31753761	220	120547	TRUE	0.0134250205311568	0.224727539393186	FALSE
ENSG00000204520	TAAGTGTCTGAAGTCTCCCA	chr6:31402804-31402980	6	12000	TRUE	0.0134253659784494	-1.33955200524784	FALSE
ENSG00000204428	ACCACGACGGATTCGGAGAC	chr6:31196931-31198563	13	6759	TRUE	0.0134272610594986	1.07089859528593	FALSE
ENSG00000137343	TCGGGACTACCTTGATTGGA	chr6:32982865-32983834	189	183363	TRUE	0.0134300401793264	0.21957310891523	FALSE
ENSG00000204304	GTGGAGACCTAAAGCTAATG	chr6:31122864-31123588	176	171600	TRUE	0.0134312169509285	-0.218246066206698	FALSE
ENSG00000204231	TTGGGCTAGGATATCCCGGA	chr6:31115782-31118256	77	98872	TRUE	0.0134324846102629	-0.37956879313934	FALSE
ENSG00000204438	GTTCTGGCTCTGACAGCCCC	chr6:30652776-30653012	56	100066	TRUE	0.0134329279143717	-0.451628220416304	FALSE
ENSG00000240053	CATGGGGCTATCATCCTGTA	chr6:33175635-33175999	35	55458	TRUE	0.0134334486887141	-0.542206135944803	FALSE
ENSG00000204231	ACTCACTGGCCTAGATCAAG	chr6:31114273-31115546	124	98825	TRUE	0.0134356360187241	0.290464373454134	FALSE
ENSG00000204439	CAACCTGCTGAGATTAGTCG	chr6:31389100-31389716	70	76873	TRUE	0.0134357895353751	-0.414967580578664	FALSE
ENSG00000204366	TCAGCCTCCGGGAGCCCAAT	chr6:31659112-31659495	31	31798	TRUE	0.0134375218199142	-0.63854248711934	FALSE
ENSG00000213654	AGGGTGTGGGTTCCGATGCC	chr6:30453099-30454130	23	16120	TRUE	0.013440613519791	0.807436807495255	FALSE
ENSG00000227198	TCATTACAGATCATCTCCCG	chr6:32044972-32047303	4	819	TRUE	0.0134450978840803	2.09890330417324	FALSE
ENSG00000213722	GCACTGCCCCAGCATACGGT	chr6:31978820-31980627	211	313657	TRUE	0.0134457942888673	0.139780319601547	FALSE
ENSG00000146112	AGGGCCCTCCCGACGGGCAG	chr6:31637209-31638951	201	120566	TRUE	0.0134477346262835	0.230335437991555	FALSE
ENSG00000213760	GAAACCGCAAACCGCAGCCA	chr6:30463701-30464128	59	34387	TRUE	0.0134478218777313	0.506021490905408	FALSE
ENSG00000204463	ATGTATCCACGATGTGCTAT	chr6:31752860-31753761	421	261829	TRUE	0.0134479920910712	0.125610725390032	FALSE
ENSG00000204590	GGCTTTATAAGACATGTCAT	chr6:30563246-30563598	6	12907	TRUE	0.0134533404409201	-1.31294558365855	FALSE
ENSG00000204366	CAGGAGTACGGGCCACCCGA	chr6:32166448-32169512	57	31772	TRUE	0.0134542201207166	0.474029400777316	FALSE
ENSG00000241404	GTGAACCTCCAAGGTCATAG	chr6:33184979-33185475	53	43673	TRUE	0.013455792227371	0.515373025797039	FALSE
ENSG00000204531	GAGTGAAGCCATTTCCAAAG	chr6:31142479-31142749	13	3071	TRUE	0.0134567905940297	1.070783010491	FALSE
ENSG00000204560	TGGGGCCCACACGCTTGCCG	chr6:32069521-32070330	86	62634	TRUE	0.0134584661324177	-0.361431769780254	FALSE
ENSG00000241370	TGCCACAGGAAACGTGCTGT	chr6:32583639-32584799	280	276996	TRUE	0.0134584945647699	0.14774650785089	FALSE
ENSG00000204252	CTCAAGCTGGACTATAAATT	chr6:30875359-30875732	5	1842	TRUE	0.013459819680832	1.64909765159615	FALSE
ENSG00000213719	GTTATGTAAGCGACCGCGCT	chr6:31400530-31400962	218	324180	TRUE	0.0134607463552209	-0.127631597495828	FALSE
ENSG00000270604	AACAACTCGACGTTCCAGCA	chr6:32127536-32128582	21	11964	TRUE	0.0134607782014981	0.841241828400065	FALSE
ENSG00000234745	TCAGTCAGTCCCTGGCCGTG	chr4:112515941-112516776	32	20221	TRUE	0.0134620886624708	0.768312158630587	FALSE
ENSG00000204315	CGCGAGAGCGTATCCCCAAC	chr6:30742057-30744943	134	77601	TRUE	0.0134648750152196	0.307477378747716	FALSE
ENSG00000137404	CCCTCCTAACCGCTGTTGAT	chr6:31739907-31743157	178	216801	TRUE	0.013467719816236	-0.194228863598075	FALSE
ENSG00000204438	TGGAGCTACGTGGACTTCAC	chr6:30130716-30131520	98	100024	TRUE	0.0134686312646741	0.317889961220826	FALSE
ENSG00000204308	GTAATGCTGTAGCCGCAACC	chr6:30834361-30835150	207	306583	TRUE	0.0134687689108192	0.149351459158049	FALSE
ENSG00000204427	AGCATTAATGGAGCTTCTCC	chr6:30238308-30239117	123	186029	TRUE	0.0134696505071951	-0.279702419591773	FALSE
ENSG00000204463	GGTGGAGTCCATTCCCCCAA	chr6:32933624-32934051	269	261981	TRUE	0.0134707303906625	-0.151469010962681	FALSE
ENSG00000204439	CTTTATGCAAGATTCAGGGC	chr6:30515018-30515605	179	76764	TRUE	0.0134716726139556	0.258548417358335	FALSE
ENSG00000213654	ATAGAGCCGGCTAGAGCGTC	chr6:30060535-30062064	18	16125	TRUE	0.013475281332279	0.893082591543738	FALSE
ENSG00000204304	GGTGGGATTCGAGAACATGT	chr6:30763624-30764557	315	171461	TRUE	0.0134760314930299	-0.166524895213953	FALSE
ENSG00000204568	GTTGCCCTACACTTAGTTTG	chr6:32981697-32982715	262	207805	TRUE	0.0134765239278087	-0.181006888062968	FALSE
ENSG00000204371	GAAAGTTCTCGAAGACCGCA	chr6:31307531-31309242	137	204050	TRUE	0.013480986824103	0.238989454955424	FALSE
ENSG00000204469	TATCAACTCTATGCATAGTG	chr6:30508894-30509757	202	223233	TRUE	0.0134816174688816	-0.191812521654722	FALSE
ENSG00000204356	CGAGGTGCAAACGCGACGGC	chr6:30719778-30720487	107	256221	TRUE	0.0134817851733897	-0.253779955162545	FALSE
ENSG00000204428	CACTGTCAAATAGCCCGGGG	chr6:31638882-31641381	14	6758	TRUE	0.0134849747050511	1.11605278052385	FALSE
ENSG00000146112	CTCCCCTGCTGAACCTTCGG	chr6:32209987-32210755	152	120615	TRUE	0.013485075119731	0.261437759122039	FALSE
ENSG00000196230	TCCGGACAAAGTATCGGGGA	chr6:31609362-31610490	360	328374	TRUE	0.0134878794518469	0.069692425662387	FALSE
ENSG00000213722	GACCCCCCAAATGAGTGATG	chr6:32940624-32941835	389	313479	TRUE	0.0134931157697377	0.110090495721446	FALSE
ENSG00000168477	TCCCTCTGCCCCCGAGAAAT	chr6:31711205-31712020	3	1409	TRUE	0.0134932942681056	1.69275089365338	FALSE
ENSG00000213719	GATCGACACCTAGTGTCCCC	chr6:31862357-31865881	270	324128	TRUE	0.0134943516771285	-0.129082516966473	FALSE
ENSG00000241370	ACTAGGACATGCTCATCCCT	chr6:30447259-30447756	299	276977	TRUE	0.0134949572679482	-0.131834485858657	FALSE
ENSG00000204580	AGCTGCTTCCACTGAGGTTC	chr6:30935143-30935338	322	241046	TRUE	0.0134953842938465	0.148952713126714	FALSE
ENSG00000221988	TAGGGAGGGGTCATATGTGC	chr6:33197523-33197806	134	118221	TRUE	0.0134955709412553	0.274350386745931	FALSE
ENSG00000204348	AGTAGCTGATGTGTAGATCA	chr6:31176046-31176308	33	73953	TRUE	0.0134960841918456	-0.58965272846362	FALSE
ENSG00000137337	CAATCTAGGAGTCTAGCTGC	chr6:30544696-30545170	120	140643	TRUE	0.0134961259192934	0.286188718262	FALSE
ENSG00000204463	GCGCTCGAAGGCGGTCACGG	chr6:30074348-30076389	259	261991	TRUE	0.013500037255388	-0.151917233268248	FALSE
ENSG00000206344	ACTTACCCTGTAAACTCATT	chr6:32984036-32984375	8	3532	TRUE	0.0135010452703919	1.44745443533839	FALSE
ENSG00000228727	TCTCACGGGCTCGGTTGTCA	chr6:30066546-30067702	65	44687	TRUE	0.0135020056155506	0.444646579506162	FALSE
ENSG00000204439	ATAGTTGTCTTCAGAGTCCT	chr6:30711844-30712032	53	76890	TRUE	0.0135028065506535	-0.456040263799834	FALSE
ENSG00000204304	GGAGCTGTTTGGTGGGTTGG	chr6:32103513-32103696	192	171584	TRUE	0.0135029291252538	0.21836352943743	FALSE
ENSG00000132688	GTCTTCAGGGCGCATGTTGT	chr6:33073469-33073887	324	323465	TRUE	0.013503852088738	0.124154138145811	FALSE
ENSG00000204256	CTCTGCGTCTGAGGGAGATA	chr6:31762532-31764531	203	210798	TRUE	0.0135040706369469	-0.19276231474837	FALSE
ENSG00000213722	GCAGATTTACTCCTCCGGGC	chr6:31462653-31463642	190	313678	TRUE	0.0135042068235246	0.157645454517036	FALSE
ENSG00000204305	CCACACACTCCAAGCATATA	chr6:30844084-30844576	24	48742	TRUE	0.013505515387585	-0.66363201672185	FALSE
ENSG00000204592	GTCTGTCCAGAGTGTGTGCA	chr6:30766589-30766750	26	28858	TRUE	0.0135060816133304	0.745890900414682	FALSE
ENSG00000204257	ATACACCACTCCAGAGTCAG	chr6:30724917-30725281	17	10722	TRUE	0.0135079847450446	0.754039639037977	FALSE
ENSG00000204568	ACAAGTGAGCTCCTCTGGTC	chr6:31898742-31899032	237	207830	TRUE	0.0135094645596533	-0.190401689241399	FALSE
ENSG00000198563	GAATCGAGGTCCCTTCTTCC	chr6:31940351-31941119	260	326143	TRUE	0.013509532586029	-0.0852901752522977	FALSE
ENSG00000204366	GTTCATTTCCGTCTCCAATT	chr6:33123471-33124880	27	31802	TRUE	0.0135156090533674	-0.663173484943736	FALSE
ENSG00000204387	GCCTCTATGGGAAAGTCTTA	chr6:31522833-31523158	303	272525	TRUE	0.0135195177786597	-0.135579692847454	FALSE
ENSG00000204356	AGACCGGAAGTGACGGTCCG	chr6:31651695-31653469	237	256091	TRUE	0.0135195907406186	-0.174330024173444	FALSE
ENSG00000204256	TCACACGCATGTGCAGCTCA	chr6:32861089-32861520	216	210785	TRUE	0.0135201730046809	0.190701762383483	FALSE
ENSG00000204576	CTCACAGTAGCGGGTAAGGC	chr6:30160564-30160874	49	75282	TRUE	0.0135224834132175	0.493077246829229	FALSE
ENSG00000204351	CACCGACAGGGATCCGGCCA	chr12:102957453-102957736	70	83430	TRUE	0.0135247489899345	-0.383784814910626	FALSE
ENSG00000137343	CACCAAGGTCAGCGACTGGC	chr6:31752860-31753761	200	183352	TRUE	0.013526943719451	0.222005103478584	FALSE
ENSG00000204388	CGCAGCTGTGTACCCATTGA	chr6:29956599-29956842	96	94746	TRUE	0.0135334164417349	-0.331201280775611	FALSE
ENSG00000221988	GCCGACGGCACCACGGGTGA	chr6:32069521-32070330	33	118322	TRUE	0.0135340739044754	-0.52133900926015	FALSE
ENSG00000272273	TGGCCGCAGTCGATAGTGAC	chr6:30160564-30160874	30	40030	TRUE	0.0135370185269027	-0.608797064495309	FALSE
ENSG00000181449	ACACCCCAAAGGATCAATAT	chr6:31598439-31599041	336	304017	TRUE	0.0135374740886457	0.126665884696448	FALSE
ENSG00000204525	CATAATCTAAGGACCAGGCT	chr6:30597208-30598002	41	53873	TRUE	0.0135381224517226	0.559358905976367	FALSE
ENSG00000132688	GTCTTTGTAATGTGAGATGA	chr6:31745203-31745428	387	323402	TRUE	0.0135409613883436	0.102557809148956	FALSE
ENSG00000204439	AGGAAGGGCACAATACTGTT	chr6:31044219-31044616	63	76880	TRUE	0.0135420556087066	-0.404161235122344	FALSE
ENSG00000204256	TTCCCGTAGATGGCGATCTG	chr6:31862357-31865881	261	210740	TRUE	0.0135424507403439	0.166695441615039	FALSE
ENSG00000204305	AGTAACAGAAAGTGCCCAGC	chr6:31522833-31523158	33	48733	TRUE	0.0135471533531521	-0.592160150454396	FALSE
ENSG00000204304	CATCACGCACAGTAGTATAA	chr6:31563051-31563662	209	171567	TRUE	0.0135491555575923	-0.200329820995187	FALSE
ENSG00000146112	ATAAATAACATACCCCCACT	chr6:31711205-31712020	106	120661	TRUE	0.0135546835353845	-0.322253368828872	FALSE
ENSG00000213654	TGAAGGCACTGCAATCTTTC	chr6:32530041-32530840	8	16135	TRUE	0.0135551663501187	-1.19635434097751	FALSE
ENSG00000204435	GTTCAGGTGCGAGTACACTC	chr6:30319613-30319898	183	320832	TRUE	0.0135552458719993	-0.145591019511296	FALSE
ENSG00000240053	AAGCCCTCTCGTACCCACCA	chr6:30915349-30915863	42	55451	TRUE	0.0135564069632236	-0.535774494255755	FALSE
ENSG00000204371	TCCAGTAGGACCTCGGGAGG	chr6:32829550-32829856	195	203992	TRUE	0.0135565249720093	0.220614547966891	FALSE
ENSG00000204351	CTAGAGCAGGCAACGCACGT	chr6:30171513-30172632	86	83414	TRUE	0.0135565277470003	0.376111718215592	FALSE
ENSG00000213760	CCGGATATAAGTGCACATTG	chr6:32473155-32474197	45	34401	TRUE	0.0135569414945661	-0.516801401164745	FALSE
ENSG00000234745	AAGCTGGCAGGGATAATTAC	chr6:31713909-31714678	26	20227	TRUE	0.0135579855650825	0.921252123092506	FALSE
ENSG00000204576	TGCATCATATTCTGAGCACA	chr6:32700385-32701020	44	75287	TRUE	0.0135598437054935	-0.500363583963961	FALSE
ENSG00000139352	CTCCCTGGCCGGATCCCTGT	chr12:102957453-102957736	32	10670	TRUE	0.0135626617511495	0.912355428814056	FALSE
ENSG00000228727	TAGGAATTCCGGCTAAACTG	chr6:32981697-32982715	66	44686	TRUE	0.0135646217619443	0.446621290404631	FALSE
ENSG00000204344	GGCTGCGTCGTTTCCCATCC	chr6:32071855-32072285	139	130366	TRUE	0.0135654822167371	-0.27539852641563	FALSE
ENSG00000204427	GTTCCGAATTCTCCCGTGGT	chr6:31665807-31669106	186	185966	TRUE	0.0135667232294177	0.217104800005272	FALSE
ENSG00000213676	TATTACCCTCAACAATCTGT	chr6:30795771-30796496	111	109213	TRUE	0.0135681293647745	0.301642399513312	FALSE
ENSG00000204421	GTTCCGAATTCTCCCGTGGT	chr6:31665807-31669106	6	2571	TRUE	0.0135697696227639	1.64312028296173	FALSE
ENSG00000204310	GGTGTTGGCCCAGATGCCGG	chr6:30185925-30186543	393	237766	TRUE	0.0135715101808849	-0.130569154621912	FALSE
ENSG00000198563	CTCAGGTGCGATGTGCAGCG	chr6:29975001-29975708	397	326006	TRUE	0.0135716786463954	-0.0754366422893114	FALSE
ENSG00000137404	CCAGGGATCGCTTACCCCCA	chr6:31723308-31723688	257	216722	TRUE	0.0135725789566242	-0.169462454493277	FALSE
ENSG00000204580	TGCGGTACCGATCAGAAACT	chr6:30672186-30673296	214	241154	TRUE	0.0135735745390928	0.170469845514794	FALSE
ENSG00000204252	TGGGGCGCTGTCCAATGGCG	chr6:31157682-31159681	6	1841	TRUE	0.0135736293852697	1.62321392364387	FALSE
ENSG00000198563	GCCCTAAGTACCCCGCAGGG	chr6:30720841-30721102	293	326110	TRUE	0.0135740988213559	-0.0962873482862618	FALSE
ENSG00000137312	TTGCGGGAGGGTTCCAGGTC	chr6:32071855-32072285	258	238793	TRUE	0.0135760952106955	0.173888755014829	FALSE
ENSG00000213719	GGTGTTCCGAGTGCTCCCAC	chr6:31643943-31644721	352	324046	TRUE	0.0135766226599005	0.100720355916864	FALSE
ENSG00000137312	ATGGAGTCGAGGGAGGGTAC	chr6:29834676-29835312	228	238823	TRUE	0.0135777049722326	0.167943567155172	FALSE
ENSG00000204366	TAATATCCACGGAGAGGGTG	chr6:31467054-31467436	56	31773	TRUE	0.0135790234867837	0.468887742160297	FALSE
ENSG00000204301	ACAAACTTCTATATCTCTGG	chr6:31510507-31513057	11	23125	TRUE	0.0135803841100758	-0.996492240204943	FALSE
ENSG00000137343	CCTGGGAAGATAACGAAAGG	chr6:32947659-32948247	211	183341	TRUE	0.0135804366619271	-0.20648232664475	FALSE
ENSG00000204568	ACCGTTACTGGTGGCGCGCG	chr6:30716974-30717822	224	207843	TRUE	0.0135809013624566	0.191493939369231	FALSE
ENSG00000137411	TGAGTAGGGATCAGTGGAGC	chr6:30444058-30444398	68	69498	TRUE	0.013583758506792	0.419251283351087	FALSE
ENSG00000213654	GTAAACGGAGCTTCTTTACG	chr6:32413296-32413959	21	16122	TRUE	0.0135846675190826	0.864049147192721	FALSE
ENSG00000204356	TGTTAGTATAGAGGAAGAGG	chr12:7789365-7789670	213	256115	TRUE	0.0135848432620373	-0.182289337784847	FALSE
ENSG00000204520	TTGGCACTCGGACGCCGTCC	chr6:32853059-32854603	38	11968	TRUE	0.0135848511359934	0.618800485509082	FALSE
ENSG00000204366	ACGCTTGGCACAAGAGTAGC	chr6:29827334-29828897	19	31810	TRUE	0.0135859820160034	-0.81417104199016	FALSE
ENSG00000204356	TCCCCACAGCTCCATATGAG	chr6:32614485-32614951	235	256093	TRUE	0.0135888262368269	0.16949924434843	FALSE
ENSG00000204389	GTCCTTTAGAGACTCCTTCT	chr6:30880617-30881325	9	4095	TRUE	0.0135891637743052	1.31035407411501	FALSE
ENSG00000204388	CAGCAGCGTCTAGAAGCCAT	chr6:32866897-32867503	67	94775	TRUE	0.0135921997008241	-0.408115854462894	FALSE
ENSG00000204267	CATGTCTGAAGATAAATCAC	chr6:31086852-31087115	5	1354	TRUE	0.0135936331097296	1.87660196629946	FALSE
ENSG00000204344	GCTTGGCCTCCGGCACCGGA	chr6:29850094-29850626	137	130368	TRUE	0.0135953211954278	0.278005015453077	FALSE
ENSG00000204301	TGTCCCTAGCTCTCTAGTAC	chr6:30810746-30811218	16	23120	TRUE	0.0135954156869315	-0.842293442523584	FALSE
ENSG00000204366	CTACACCTGATAGATACCTC	chr6:31821242-31822577	8	31821	TRUE	0.0135965134412072	-1.17383269221075	FALSE
ENSG00000204568	AGCAGAGCTGCTATTCCTGG	chr6:33112210-33112672	162	207905	TRUE	0.0135974785870371	-0.22862221607954	FALSE
ENSG00000272273	GGAGCGGCGGGGCGTTTCCG	chr6:31497782-31499781	60	40000	TRUE	0.0135977496919765	0.496720681493965	FALSE
ENSG00000204590	GACACAGAAGTACAAGCGCC	chr6:31270985-31272710	22	12891	TRUE	0.0135977714719509	0.853160417547538	FALSE
ENSG00000204619	CGGAAGCCACCCTGGTGGTC	chr6:32402860-32403151	150	180449	TRUE	0.0135984275528249	-0.233277425799412	FALSE
ENSG00000166278	GGATTCTGACTGAGCGCTTT	chr6:31441481-31443034	3	423	TRUE	0.0136	2.63635976434706	FALSE
ENSG00000166278	TGTAAGAAGCCCACGGTTTG	chr6:31598439-31599041	5	421	TRUE	0.0136	2.6965118372655	FALSE
ENSG00000204248	AGTGTAAATTGAGTAGCAAG	chr6:30308057-30310057	5	2429	TRUE	0.0136	1.69987164486823	FALSE
ENSG00000204390	CATCGTCCCTTCCATTGTGG	chr6:31210029-31210432	9	2068	TRUE	0.0136	1.48886427264526	FALSE
ENSG00000204420	GAAAAATGTTGTCTCGTGTC	chr6:31841008-31842456	3	386	TRUE	0.0136	3.14688042839491	FALSE
ENSG00000204520	TCATTCTGTCATGGTTAGTG	chr6:30156222-30156550	20	11986	TRUE	0.0136	0.811013796980693	FALSE
ENSG00000204560	CGTGCCGAGTGTGCAGTGGT	chr6:30840712-30841135	47	62673	TRUE	0.0136	0.513900236655967	FALSE
ENSG00000206337	AGGTGTAGATGTTATCACAG	chr6:30964039-30964778	4	856	TRUE	0.0136	2.32845199640724	FALSE
ENSG00000206344	GGCGTCCGCTTGGATTACTA	chr6:30101688-30103715	12	3528	TRUE	0.0136	1.17424418791952	FALSE
ENSG00000206344	ACAGTCCAGAGGGGCTAAAC	chr6:30121511-30121989	9	3531	TRUE	0.0136	1.26180591522669	FALSE
ENSG00000225914	GGGGAGTCCCATTGCAAGGG	chr6:29705703-29706028	3	374	TRUE	0.0136	2.74278692866895	FALSE
ENSG00000225914	ACGTTAGGGAGATTGGCGCG	chr6:30127137-30128131	3	374	TRUE	0.0136	2.93621940153654	FALSE
ENSG00000225914	AAGCTGGCAGGGATAATTAC	chr6:31713909-31714678	3	374	TRUE	0.0136	2.89169304189995	FALSE
ENSG00000228022	GTGCTTACGTATGGAGTTGA	chr6:33014769-33015436	3	537	TRUE	0.0136	2.88484347388959	FALSE
ENSG00000231852	TGCCAGATAAAGTGGAGGCG	chr6:29759411-29759982	4	939	TRUE	0.0136	2.37156089185524	FALSE
ENSG00000231852	ATCCTGTGGAATGGGCTGGT	chr6:32212080-32212272	3	940	TRUE	0.0136	2.41007102420772	FALSE
ENSG00000234006	TTACAGAGGCATTAGGTGTC	chr6:30149290-30149508	3	501	TRUE	0.0136	3.06537075465149	FALSE
ENSG00000234745	CAGATATAGTCAGGCGAGGT	chr6:31474771-31475258	4	20249	TRUE	0.0136	-1.73289367033929	FALSE
ENSG00000234745	AACATAAAGATAGTTAGCAT	chr6:32131560-32131874	12	20241	TRUE	0.0136	-0.986575254722473	FALSE
ENSG00000237080	CCACTAAGCTACACCGTTGG	chr6:33136422-33136837	3	444	TRUE	0.0136	2.62078962082827	FALSE
ENSG00000242574	TTACAGAGGCATTAGGTGTC	chr6:30149290-30149508	3	1151	TRUE	0.0136	2.38451818015111	FALSE
ENSG00000244355	CAGTAGGCACATCAGGGACC	chr6:31686527-31686872	4	874	TRUE	0.0136	2.65108278531605	FALSE
ENSG00000244355	CAGTATCGGGACCACGGCTC	chr6:32893821-32895308	3	875	TRUE	0.0136	2.33869053083923	FALSE
ENSG00000204619	TGGTAGCTCAGGCAGTGTGG	chr6:31658396-31658559	128	180471	TRUE	0.0136033024422218	-0.264292033765589	FALSE
ENSG00000204482	AAAGTGTGCATGTGCCCACC	chr6:31079616-31080107	5	1018	TRUE	0.0136054740292318	2.06955458840375	FALSE
ENSG00000204619	AGTTCGTGCCATGTGCAGTT	chr6:30843326-30843522	202	180397	TRUE	0.0136065647773953	-0.21517514498694	FALSE
ENSG00000198563	CCTCTATACTAACATGAGTG	chr12:7789365-7789670	275	326128	TRUE	0.0136081267641533	0.0988851005874203	FALSE
ENSG00000204569	CACCAAATTCCCTACATTCC	chr6:30844084-30844576	106	90132	TRUE	0.0136091656915944	0.329100775239068	FALSE
ENSG00000204438	GTCATGTGGTAGCAATGGTT	chr6:29702283-29703026	57	100065	TRUE	0.0136127363724266	-0.417721144330865	FALSE
ENSG00000204560	GCCGGGTGGAATCCCTGCTA	chr6:31414179-31414776	84	62636	TRUE	0.0136128895368233	0.407860677827859	FALSE
ENSG00000204574	CCCCGTGAGCACAAGATTCG	chr6:31933313-31934377	196	177657	TRUE	0.0136140254413907	-0.212475163222568	FALSE
ENSG00000204536	CAACATGAAGAGCGCCGTGG	chr6:31817239-31817580	101	93501	TRUE	0.0136158590839653	0.327120219686157	FALSE
ENSG00000204568	CAGAGCCAAAGCTAGGCTGG	chr6:30876743-30877052	211	207856	TRUE	0.0136179282490931	-0.191809512848096	FALSE
ENSG00000204387	GGTTAGGAGACCGTTGAACC	chr6:32843667-32845108	199	272629	TRUE	0.0136181430141187	0.169678629328015	FALSE
ENSG00000204410	CCCGCCCCATCCAGGCGAGA	chr6:32483958-32484937	34	24352	TRUE	0.0136199913522079	0.600318732120853	FALSE
ENSG00000204568	CATGAAGCCAGTCCTCCCCT	chr6:31494826-31495422	223	207844	TRUE	0.013620065340664	-0.185647605652088	FALSE
ENSG00000204304	GGGAGCTTCACACACCATGC	chr6:32473155-32474197	301	171475	TRUE	0.0136273688622415	-0.175686746016432	FALSE
ENSG00000204574	TGCTTCTGAAGAAATTATGG	chr6:32933624-32934051	256	177597	TRUE	0.0136276296130047	0.171351034906056	FALSE
ENSG00000198563	TTCCCTCACACTCACTCCGC	chr6:31126809-31127048	413	325990	TRUE	0.0136276909439184	-0.0732348077515672	FALSE
ENSG00000204231	GATATGTCAGTTATAACCTA	chr6:32288494-32288971	130	98819	TRUE	0.0136305665256887	0.289123669129077	FALSE
ENSG00000137411	CTACAGTGATGACGTCTACA	chr6:31952224-31952653	81	69485	TRUE	0.0136306006946919	-0.392217711124168	FALSE
ENSG00000204305	CCACTCCACAGATTGATTCC	chr6:30840712-30841135	36	48730	TRUE	0.0136316660426685	-0.565017972868247	FALSE
ENSG00000213780	CTCAGCGGGGCTGCACCAAG	chr6:31764314-31764571	104	94353	TRUE	0.0136318978420734	-0.311673670373812	FALSE
ENSG00000204560	GTTCTGGCTCTGACAGCCCC	chr6:30652776-30653012	62	62658	TRUE	0.0136319880941397	0.474072235316054	FALSE
ENSG00000204315	CGCGCCCGTGCAATGCTCCG	chr6:31896953-31898663	52	77683	TRUE	0.0136333116229844	-0.42019420865181	FALSE
ENSG00000204576	CTGTCACTCAAAGGAGTGGC	chr6:31053801-31054266	126	75205	TRUE	0.013633893793225	-0.307722633301613	FALSE
ENSG00000204348	GGGAGTCCCATTGCAAGGGT	chr6:29705703-29706028	107	73879	TRUE	0.0136351016226886	0.32417213954417	FALSE
ENSG00000204256	GGGCTCATGTAGATCTAGTA	chr6:31585583-31585819	236	210765	TRUE	0.0136373218939284	0.177519866513739	FALSE
ENSG00000196230	CCTGTGAAGAAGCTGCTAGT	chr6:30652776-30653012	335	328399	TRUE	0.0136384376190506	-0.0902595014645478	FALSE
ENSG00000204469	CGGTGTCGTAGCATCACTGC	chr6:30541492-30542052	164	223271	TRUE	0.0136404673273002	0.212124605145358	FALSE
ENSG00000204256	GCTCAGCGGGGCTGCACCAA	chr6:31764314-31764571	244	210757	TRUE	0.0136429651027175	-0.181023971809717	FALSE
ENSG00000204366	GGTCACTTGGGTATGAGCAT	chr6:31164051-31164328	52	31777	TRUE	0.0136460872345347	0.484442105604626	FALSE
ENSG00000213722	GGGCAGCCAGTAAACATCAC	chr6:32866897-32867503	339	313529	TRUE	0.0136484721630394	-0.127647676704923	FALSE
ENSG00000132688	CTCGGGTTCCCGATGGATTG	chr6:30481175-30482541	425	323364	TRUE	0.0136506332531588	-0.0988576658964786	FALSE
ENSG00000213722	GTACCGCGCGGTGACGCCGC	chr6:32664796-32665308	296	313572	TRUE	0.013651551244209	0.119920218359256	FALSE
ENSG00000198563	CCCCTCAGCTATGTCCTGTC	chr6:29847861-29848382	269	326134	TRUE	0.0136521791883627	0.0955882533256474	FALSE
ENSG00000234127	AACCAAGAATCTCTAATATT	chr6:31840063-31840910	139	78421	TRUE	0.0136543116873563	0.299224390424066	FALSE
ENSG00000204569	GTACCGAGTGCTGCGGGACA	chr6:31870397-31871573	86	90152	TRUE	0.0136554473709935	-0.337290404191238	FALSE
ENSG00000137337	GAAGCTTCTCGTCATTGTTG	chr6:30981874-30982979	217	140546	TRUE	0.0136576240492835	-0.212124054803854	FALSE
ENSG00000078018	AGGATCTAGAGGTTTACAAA	chr6:31321905-31322115	262	285467	TRUE	0.0136603812072887	-0.156935746465722	FALSE
ENSG00000204469	TGTCTGATGTGGCCACCTAC	chr6:31070632-31071235	250	223185	TRUE	0.0136605089120557	0.167279481303349	FALSE
ENSG00000137337	GGGCACCTTCTCTTCTAACT	chr6:30707151-30707854	118	140645	TRUE	0.0136613456575291	-0.292658082192095	FALSE
ENSG00000206344	GTCCCAACTCTATCTACTCT	chr6:31855366-31855668	6	3534	TRUE	0.0136615263139206	1.54515688327701	FALSE
ENSG00000240053	GCCTGAGTTTGGCGCGTAAT	chr6:30212915-30213890	84	55409	TRUE	0.0136645100517394	0.39422234032786	FALSE
ENSG00000204632	TAGCTTCACTGTAGGGTTCC	chr6:31769615-31770257	4	1325	TRUE	0.0136667811969996	2.10584467329797	FALSE
ENSG00000137404	CACTCCTGGGTAATCCTCCA	chr6:29917733-29918203	276	216703	TRUE	0.0136692602154315	0.182763596016634	FALSE
ENSG00000213676	GCGAGATGTGTGCTTATTTA	chr6:30725419-30726603	164	109160	TRUE	0.013670917674463	0.250325524636954	FALSE
ENSG00000204388	AGGGTCAAATGCCTTGTACT	chr6:32819787-32820652	117	94725	TRUE	0.0136709207538495	0.300623809716797	FALSE
ENSG00000204428	GAGTGGACAAGATTACTCTG	chr6:31227161-31227587	11	6761	TRUE	0.0136723418747452	1.27611076777857	FALSE
ENSG00000204256	CAAGTGTGCCCCCAAGTGAT	chr6:31462653-31463642	260	210741	TRUE	0.0136730162385895	-0.179474141607016	FALSE
ENSG00000178403	CGTCTCTGCTGCGTGTTCGC	chr6:31660259-31661159	14	9989	TRUE	0.0136736510993693	1.25901169150335	FALSE
ENSG00000137310	GAGGGAGCTGTTTGGTGGGT	chr6:32103513-32103696	4	12496	TRUE	0.0136738893296124	-1.66311448604015	FALSE
ENSG00000240053	TAGTCATGGGGACTATAACC	chr6:31204790-31205139	52	55441	TRUE	0.0136745585754404	0.466900776331712	FALSE
ENSG00000146112	TCACTCACCTCGGCGCTGCA	chr6:33080171-33081452	121	120646	TRUE	0.0136747690895531	-0.284270517504855	FALSE
ENSG00000204438	TGCACATGAACTCTATTTGA	chr6:31898742-31899032	52	100070	TRUE	0.0136749790514657	-0.452720452937181	FALSE
ENSG00000137343	CTGGGAATTCCAATCCTTGC	chr6:31578384-31578819	156	183396	TRUE	0.0136768170624634	0.235677325392903	FALSE
ENSG00000213676	GACAATGCCCAGCATGTGTT	chr6:31568100-31568377	87	109237	TRUE	0.0136768536434346	-0.349090537175017	FALSE
ENSG00000204498	CCTCAGCGTCGTATGTCTCG	chr6:31638882-31641381	197	146114	TRUE	0.0136774190127962	0.226721219351965	FALSE
ENSG00000204308	AATTGGAGGTAAGCCCCTTT	chr6:30169716-30170337	192	306598	TRUE	0.0136784737615448	-0.155809165935876	FALSE
ENSG00000204439	CGTCTGTGGGGAGTAGCTAG	chr6:29791892-29793373	105	76838	TRUE	0.0136800610760655	0.361477752486834	FALSE
ENSG00000204356	GGTGGTCCGTGACTCACGCG	chr6:30444058-30444398	196	256132	TRUE	0.0136816621630747	-0.182724680537582	FALSE
ENSG00000204344	CTAAAAACCCGGCACCCAAT	chr6:30259125-30260790	149	130356	TRUE	0.0136860276931897	-0.26615538528318	FALSE
ENSG00000204304	CCAACTTGTACAGGCGCCCC	chr6:30827960-30829342	162	171614	TRUE	0.0136866005536921	-0.236394525917678	FALSE
ENSG00000204351	GATGAGTTCTCCGACGCAGC	chr6:29850094-29850626	87	83413	TRUE	0.0136878176263084	-0.358739842501524	FALSE
ENSG00000137310	AGGATATTACAAGAGCACAG	chr6:32216313-32216731	6	12494	TRUE	0.0136882676987194	-1.36421860312715	FALSE
ENSG00000204580	GATGCCCAGGACGAGCTTTG	chr6:31366709-31367557	316	241052	TRUE	0.0136913475096897	-0.141176583824256	FALSE
ENSG00000204469	CCAGTTGAGCCTCAGTGAAC	chr6:32011727-32012212	248	223187	TRUE	0.0136921309776972	0.167363443797939	FALSE
ENSG00000204371	TCTCCTGAGAGACGCTTCCT	chr6:30981874-30982979	153	204034	TRUE	0.0136922501350881	0.222615871786589	FALSE
ENSG00000228727	TCAGGGAAAGGGAACTCGCG	chr6:30163042-30164114	33	44719	TRUE	0.0136926995733873	-0.587275185627832	FALSE
ENSG00000213722	TGTATTCCAGTGAGGCCAGA	chr6:31568100-31568377	340	313528	TRUE	0.0136928025643466	0.12227739597586	FALSE
ENSG00000234127	ACGAGTCATATCCGAGAGTA	chr6:31821432-31823431	75	78485	TRUE	0.0136983423213103	-0.35359237304376	FALSE
ENSG00000206503	CATTCCACAGGGTCCATAAG	chr6:31690204-31691207	252	240585	TRUE	0.0136998547527608	0.166174914676883	FALSE
ENSG00000204356	CCCTGCTGGAGGCAAATGAC	chr6:32622509-32622789	310	256018	TRUE	0.0137014271945932	0.146501484178226	FALSE
ENSG00000137312	GCCTGCCGCGGCGAGCTAAG	chr6:32837657-32839102	309	238742	TRUE	0.0137071053323087	-0.142798399603994	FALSE
ENSG00000137404	GGGCCGCCCGGTGAGTATCC	chr6:29827334-29828897	96	216883	TRUE	0.0137076906770379	0.275745683413698	FALSE
ENSG00000204472	CCAAGTGTTTACGATACGAT	chr6:31541111-31542661	6	2025	TRUE	0.0137091554823577	1.7341419340725	FALSE
ENSG00000204438	AACGTAGTCCCCGCGCCCTC	chr6:30344242-30345731	102	100020	TRUE	0.0137110809717679	-0.326041454855863	FALSE
ENSG00000168394	GGACTGGTAGGGGCTTACAG	chr6:31070632-31071235	7	3471	TRUE	0.0137116386294315	1.67064844014535	FALSE
ENSG00000204387	TAACTATGGGCGTAGGGCCA	chr6:32129256-32129669	137	272691	TRUE	0.0137120596368597	-0.195967369468855	FALSE
ENSG00000137331	CCTATGCTCTGTACATACCC	chr6:31200382-31203181	24	29090	TRUE	0.0137120837337635	0.985584073138994	FALSE
ENSG00000132688	GCTGTCAATAAGACCGCTGT	chr6:31870397-31871573	217	323572	TRUE	0.0137141758847913	-0.142788445235418	FALSE
ENSG00000204387	ACACTGGACAGTTAACTCAC	chr6:30827960-30829342	236	272592	TRUE	0.0137148911539815	-0.156672075684667	FALSE
ENSG00000204351	TCCTTCACTGTAATAACTGT	chr6:31989275-31989852	54	83446	TRUE	0.0137149428928577	-0.471618738901527	FALSE
ENSG00000204520	TGCATCATCAGGTACTGGGT	chr6:32816993-32817234	3	12003	TRUE	0.0137149702407143	-1.87860901553151	FALSE
ENSG00000204421	GCCAGCACTAGCACGAGGTG	chr6:30206874-30207955	7	2570	TRUE	0.013715692029409	1.54368454049913	FALSE
ENSG00000204439	CCCTGAGTTTCTGTGAGTCC	chr6:30005570-30005755	86	76857	TRUE	0.0137177772855575	0.36502554572894	FALSE
ENSG00000204348	GAGTCATGTCCCTCATGGTT	chr6:32212080-32212272	91	73895	TRUE	0.0137180292071643	0.357410206510762	FALSE
ENSG00000204592	AACCCCACACCAATGGATTT	chr6:30793355-30794059	26	28858	TRUE	0.013718187060211	-0.652947431411755	FALSE
ENSG00000234745	GTTGGCCACTAGGTGGGGAT	chr6:33148150-33148553	32	20221	TRUE	0.0137190295217861	0.721678955981344	FALSE
ENSG00000204256	ACCTTCGAATTATTCTTGCC	chr6:30130716-30131520	171	210830	TRUE	0.0137196182748456	0.207414859850494	FALSE
ENSG00000204472	GCCTTTACAAGGGATTCTAA	chr6:31192567-31192812	6	2025	TRUE	0.0137197609983673	1.56076575514114	FALSE
ENSG00000204580	GGCAGGGCAGCTACTCACGG	chr6:31933313-31934377	288	241080	TRUE	0.0137225609436056	0.156524280815289	FALSE
ENSG00000204516	TGGGGCTCCAGTGGGTCACC	chr6:32184448-32184654	14	6499	TRUE	0.0137251387710843	1.06147856892989	FALSE
ENSG00000137343	TTGTGAGGATTGGCTCCGCT	chr6:29850094-29850626	215	183337	TRUE	0.0137274001378432	0.200995735659486	FALSE
ENSG00000213719	GTGGCCAGTGGACTGAAGGA	chr6:31745203-31745428	273	324125	TRUE	0.0137275646836808	-0.132567693259769	FALSE
ENSG00000204498	ACATCACAAGGTCTTTAGCG	chr6:31690757-31692756	167	146144	TRUE	0.0137306071320721	-0.243083181696015	FALSE
ENSG00000206503	TGCACTGTCACCCCCCTCTG	chr6:29982251-29982430	301	240536	TRUE	0.0137314753327024	0.157112879289527	FALSE
ENSG00000204516	AGCGCTGGTCCTACGTGTCA	chr6:30127137-30128131	14	6499	TRUE	0.013732755465236	1.02656094521952	FALSE
ENSG00000204387	AACAACAAAAGTTGCAGGCC	chr6:31841008-31842456	154	272674	TRUE	0.0137375369508687	-0.200601895635646	FALSE
ENSG00000146112	GGAAAAGAAGGACTCGCTAA	chr6:33075566-33076192	105	120662	TRUE	0.013738547547831	-0.322825328290534	FALSE
ENSG00000206503	TATTCCTGAAACAGGAAACA	chr6:29982251-29982430	200	240637	TRUE	0.0137413418604142	0.205138644999302	FALSE
ENSG00000204498	CCGGAGCGCGTGACCCGAAC	chr6:31862478-31864168	123	146188	TRUE	0.0137436929786832	0.259425616882335	FALSE
ENSG00000204310	GAAATTGGCTGGATTACCAA	chr6:30615799-30616364	187	237972	TRUE	0.0137439486710259	-0.184666977586064	FALSE
ENSG00000204516	CAAAGTTATTGGTAATGTTC	chr6:31840063-31840910	10	6503	TRUE	0.0137455730408057	1.24270424902443	FALSE
ENSG00000204444	CCTCCTGACAAGCTCCGGTT	chr6:33116430-33118817	98	72900	TRUE	0.0137474451738058	0.347576433107146	FALSE
ENSG00000204536	CTCTCGAGAGCCACCACTGT	chr6:32763294-32763473	71	93531	TRUE	0.0137475243765282	-0.390980881809525	FALSE
ENSG00000241404	GTCCGGACGCCTGCGCACTA	chr6:32968139-32970511	139	43587	TRUE	0.0137477110498451	0.307476364006358	FALSE
ENSG00000204472	ACCTCTCAGCAAAGAGCAAG	chr6:30840712-30841135	7	2024	TRUE	0.0137480951521049	1.58228412453535	FALSE
ENSG00000204348	CTTCCTATGGACGCAATAAA	chr6:32982865-32983834	105	73881	TRUE	0.0137492361103402	0.342061472048383	FALSE
ENSG00000204520	CCACCAAGCTGTGTATGGGG	chr6:31710646-31710912	23	11983	TRUE	0.0137492906264215	0.833301081695688	FALSE
ENSG00000234127	ACAGCGACTCGGCGTGTCCG	chr6:29827334-29828897	104	78456	TRUE	0.013749317681268	0.316274908440668	FALSE
ENSG00000178403	GAACCCGTGGGTCCAATCAC	chr6:31821432-31823431	13	9990	TRUE	0.0137497460191613	1.09853341867482	FALSE
ENSG00000204435	CCCCATCTCCTATAGGTCGC	chr6:31355791-31357656	282	320733	TRUE	0.0137510971716909	-0.107824164070009	FALSE
ENSG00000204592	ATCACGCTCCAGCCCGGACT	chr6:31399621-31400348	25	28859	TRUE	0.0137511045601605	-0.708962060799988	FALSE
ENSG00000132688	CTGCCCTGCCCGGGGCTTGT	chr6:31851673-31852487	330	323459	TRUE	0.013751134577858	-0.111788786565851	FALSE
ENSG00000204387	TCACCCTGCAGATAATCTTC	chr6:30757410-30757958	238	272590	TRUE	0.0137513509568229	-0.164082102394998	FALSE
ENSG00000204592	GTTGCCTGCATAATAACATG	chr12:7789365-7789670	48	28836	TRUE	0.013754316228157	0.55020795256366	FALSE
ENSG00000078018	TCGGCTAAAATCGGCAGCTC	chr6:31227161-31227587	147	285582	TRUE	0.0137565156263431	-0.218213268064555	FALSE
ENSG00000204351	TGGGGCGCTGTCCAATGGCG	chr6:31157682-31159681	79	83421	TRUE	0.0137590013988639	-0.366663021612547	FALSE
ENSG00000204574	AGGTAGAGGAATGTCCAGAT	chr6:31178771-31179009	165	177688	TRUE	0.0137602999165122	-0.219096287948858	FALSE
ENSG00000204310	AGATCGAAACGGGACCTCGT	chr6:32971492-32972732	381	237778	TRUE	0.0137626241775878	-0.13190878619842	FALSE
ENSG00000137411	AGGCGTAGATGATGATGTCC	chr6:31689418-31689982	42	69524	TRUE	0.0137629308296303	0.543585226071692	FALSE
ENSG00000241370	ACCTCACCTAGTCACACTGA	chr6:31515513-31516701	362	276914	TRUE	0.0137666931228959	-0.119966579096535	FALSE
ENSG00000204410	AGTTGATATATTCTTACACT	chr6:30799159-30799421	30	24356	TRUE	0.0137670379928137	0.706533389395625	FALSE
ENSG00000204525	GATCACGCCATTGCATAATA	chr6:31139684-31140160	83	53831	TRUE	0.0137717920443793	0.416522505071494	FALSE
ENSG00000078018	CTTTGACGCATTTGGTGCCG	chr6:30066546-30067702	255	285474	TRUE	0.0137755914486154	-0.166986593550363	FALSE
ENSG00000204356	ATGCTTCCCAGGACACCTAT	chr6:33125958-33126566	284	256044	TRUE	0.0137777903492041	-0.154236060342063	FALSE
ENSG00000204568	CCCTAAGGCCAGTGTGCTGA	chr6:31522833-31523158	230	207837	TRUE	0.0137786783425843	-0.188872457052652	FALSE
ENSG00000221988	TTCTCCATCCCACATGCCGT	chr6:31928642-31929979	100	118255	TRUE	0.0137803063585988	-0.313913188696297	FALSE
ENSG00000234127	CTTGGAGGGATCCCGGAGTC	chr6:30690559-30691273	91	78469	TRUE	0.0137804786265344	0.363330838325357	FALSE
ENSG00000204438	GTGAAATGAGGGCTTGCGAA	chr6:31170419-31170828	105	100017	TRUE	0.013780614727897	0.305449972522002	FALSE
ENSG00000204439	AGGATGGACAATTAGATCAC	chr6:30483757-30483993	83	76860	TRUE	0.0137812759082199	0.397140375207024	FALSE
ENSG00000137343	GGATCTCGAAGCGATACTTC	chr6:31650807-31653131	115	183437	TRUE	0.0137834632741309	-0.267451699014223	FALSE
ENSG00000204257	AGGCTTGCTGTGCACACTCC	chr6:30272132-30272381	4	10735	TRUE	0.0137839921878174	-1.57025391235095	FALSE
ENSG00000204569	CGAGCTCATATACTACGATG	chr6:31728778-31730584	108	90130	TRUE	0.0137872626285159	0.317608534980782	FALSE
ENSG00000204308	GAGTAAGTGATCTGCGCCCC	chr6:30006570-30007933	251	306539	TRUE	0.0137873465478064	0.148449985376757	FALSE
ENSG00000137343	TGCCCACCAGGACCGCCATG	chr6:31548048-31548524	374	183178	TRUE	0.0137891223401456	0.156733434258975	FALSE
ENSG00000204569	GTCCCACTGACAGGGAATAC	chr6:33183035-33183424	78	90160	TRUE	0.0137894233771955	0.391110708315337	FALSE
ENSG00000204463	TTTGGGAACTAGCCTATCAC	chr6:31164051-31164328	237	262013	TRUE	0.0137894718012661	-0.155271976321902	FALSE
ENSG00000204304	ACATCACTGTTACGCTACGA	chr6:31541111-31542661	185	171591	TRUE	0.0137907658404773	-0.221048422489783	FALSE
ENSG00000204344	CCGGATGGGGACTTTATAGT	chr6:30489143-30490745	125	130380	TRUE	0.0137915339691184	0.27804255033407	FALSE
ENSG00000204344	CTCCAGTCCCGAGCCTCCAG	chr6:30685474-30685641	181	130324	TRUE	0.0137920308178024	0.248990632456749	FALSE
ENSG00000146112	GGCTGATCCCACTACAGCAA	chr6:33069402-33069630	161	120606	TRUE	0.0137936405318799	0.252837453685894	FALSE
ENSG00000228727	CAGAGTTGAGTTTGGCATCC	chr6:30757410-30757958	56	44696	TRUE	0.0137942440737649	0.451097253608118	FALSE
ENSG00000204256	CAGACAGGGAAATTGCATTC	chr6:30543023-30543229	148	210853	TRUE	0.0137961750501433	-0.217610470760938	FALSE
ENSG00000241370	GTCACGCAAACTAGGTTTGC	chr6:30360164-30360578	118	277158	TRUE	0.0137967370800194	-0.233986733068039	FALSE
ENSG00000204351	ATTCTGGCTAGGAGCGGGAG	chr6:30872366-30873391	56	83444	TRUE	0.0137997453754546	-0.443575110333619	FALSE
ENSG00000181449	GTGGACAAGATTACTCTGTG	chr6:31227161-31227587	345	304008	TRUE	0.013801835730425	0.130060984446303	FALSE
ENSG00000204310	CAGGTGACTAAATTTCGACG	chr6:31497604-31498618	144	238015	TRUE	0.0138023274269103	0.21817133300365	FALSE
ENSG00000234745	CATTGGCCACGCACTCACGG	chr6:30915349-30915863	27	20226	TRUE	0.013802446075264	0.889654512827275	FALSE
ENSG00000213722	GACTAGCTACTTACTCTAAC	chr6:30829685-30830050	184	313684	TRUE	0.0138029147239083	0.15524280615531	FALSE
ENSG00000204315	ACACCATGTTTGTGGACCGG	chr6:31691466-31692043	88	77647	TRUE	0.0138059462028627	0.379976175838465	FALSE
ENSG00000204498	GACGCATTTGGTGCCGTGGA	chr6:30066546-30067702	138	146173	TRUE	0.0138088612379026	0.284903324687881	FALSE
ENSG00000204427	ACTTCAGTCTGAATCTAACC	chr6:31855366-31855668	182	185970	TRUE	0.0138099334967758	0.213527980843688	FALSE
ENSG00000204576	AATTATGGCAATGTACCACG	chr6:30508894-30509757	51	75280	TRUE	0.013810078598806	-0.475129934440383	FALSE
ENSG00000204590	CAGGTACTTATTGACCCGAC	chr6:32129978-32130841	18	12895	TRUE	0.0138104680086126	0.924415775983812	FALSE
ENSG00000137337	TGGCAGCACATGACCACTGG	chr6:32947659-32948247	117	140646	TRUE	0.0138108840105246	-0.28856425136082	FALSE
ENSG00000204410	ACAAGAAAGTTGACCCACGC	chr6:29847861-29848382	46	24340	TRUE	0.0138132730461994	0.565940799023618	FALSE
ENSG00000240053	GACTAACTCTTAACACCTCT	chr6:30767368-30767935	21	55472	TRUE	0.0138147794046321	-0.731264241933057	FALSE
ENSG00000204463	TCCTGAATACCCGAACGAGA	chr6:31728778-31730584	176	262074	TRUE	0.0138162928234039	0.181418328280734	FALSE
ENSG00000204371	GTGGTGGCTTTGATAGCAAT	chr6:30972056-30972234	207	203980	TRUE	0.0138170195024673	-0.204541419112922	FALSE
ENSG00000204574	CCCTAGAGGGAGCTGTTTGG	chr6:32103513-32103696	197	177656	TRUE	0.0138200469326726	-0.19922639967321	FALSE
ENSG00000137312	AGAGGCATCGCGGTCCCATG	chr6:32391587-32391799	414	238637	TRUE	0.0138214070900739	-0.123804515545397	FALSE
ENSG00000137404	GTGGGTTGGAGGGAGTAGAG	chr6:32103513-32103696	202	216777	TRUE	0.0138219772494204	-0.202863921796014	FALSE
ENSG00000204632	CCCTGAGTTTCTGTGAGTCC	chr6:30005570-30005755	5	1324	TRUE	0.013822014911607	1.88111662343387	FALSE
ENSG00000204344	AACAACTCGACGTTCCAGCA	chr6:32127536-32128582	117	130388	TRUE	0.0138220741751212	-0.299287250412294	FALSE
ENSG00000204469	GCAGTCCTGAGAACGCGCTC	chr6:29976370-29977471	243	223192	TRUE	0.0138230873120138	-0.170904933784861	FALSE
ENSG00000213654	GCTGGTAGCTCAGGCAGTGT	chr6:31658396-31658559	3	16140	TRUE	0.0138234023457912	-1.79904943069741	FALSE
ENSG00000204371	TTACAGAGGCATTAGGTGTC	chr6:30149290-30149508	130	204057	TRUE	0.0138234425750537	-0.261341716108974	FALSE
ENSG00000204387	TGACGGGGCTGCGGTCACCA	chr6:30646459-30646765	315	272513	TRUE	0.013824367745954	-0.13195934906056	FALSE
ENSG00000204469	CCGCACTAGTTGAGCAAAGA	chr6:32234915-32235334	197	223238	TRUE	0.0138251644535628	-0.211887151873107	FALSE
ENSG00000204560	CGGCTCAGATGCCCTGGCGG	chr6:29956599-29956842	89	62631	TRUE	0.013825690181759	0.380623293478313	FALSE
ENSG00000204498	AAAACATCCTTTCTATAGCA	chr6:31001216-31001927	132	146179	TRUE	0.0138289150665813	0.284849916663469	FALSE
ENSG00000204472	ATGGAGCTATAGAAACTTGG	chr6:31738650-31738862	5	2026	TRUE	0.0138294407626144	1.81137964764354	FALSE
ENSG00000204568	GGACCATGTACCGCGTTATG	chr6:32166448-32169512	293	207774	TRUE	0.0138297933003282	-0.155392094025974	FALSE
ENSG00000206503	GTGTCACAGCCACCACTCGG	chr6:32087832-32091781	293	240544	TRUE	0.0138370235118543	-0.168254910337612	FALSE
ENSG00000204314	ATCCAGCAGGGCGCCGGTCT	chr6:31643943-31644721	13	25119	TRUE	0.0138375321975985	-0.957615959844544	FALSE
ENSG00000204231	CAAAACTTTCCAATGATATT	chr6:31989275-31989852	105	98844	TRUE	0.0138382820511572	-0.319108083166044	FALSE
ENSG00000240053	TAAGGCCACCCTCTCGGGGA	chr6:32952896-32953531	88	55405	TRUE	0.0138392252864264	0.391058692604112	FALSE
ENSG00000168394	CAGCTCATCGCACAGGTTCC	chr6:29847861-29848382	7	3471	TRUE	0.0138437697015515	1.47902876834305	FALSE
ENSG00000204592	TCAGTAACCTGAGTCGCTAC	chr6:31739907-31743157	35	28849	TRUE	0.0138447137652131	0.572984729164716	FALSE
ENSG00000227507	TTGGAAAGTGGAGATAAGCG	chr6:31087560-31087877	3	927	TRUE	0.0138452238335952	2.13036197007513	FALSE
ENSG00000244355	ATTGGGAAAATGCTTGGTAT	chr6:30758826-30759331	4	874	TRUE	0.0138464197324852	1.99872542874087	FALSE
ENSG00000204632	CAGGTGCCATTCTCAGCTGG	chr6:31882412-31882682	6	1323	TRUE	0.0138481335456658	1.67238186645574	FALSE
ENSG00000204257	CGGACGGTGAGGCTAGGAGT	chr6:31841008-31842456	9	10730	TRUE	0.0138485198776676	1.05423510826943	FALSE
ENSG00000204304	GAGTTTCCAGCTCTTCGCAA	chr6:30121511-30121989	188	171588	TRUE	0.0138489416895601	-0.218712968706785	FALSE
ENSG00000204435	AATGTCAACGAACACATCTC	chr6:31416045-31417027	214	320801	TRUE	0.0138508596026757	0.132757043787186	FALSE
ENSG00000204427	AACTGGGACATCTTCCGACA	chr6:31592513-31593395	204	185948	TRUE	0.0138508696119568	0.199320442548722	FALSE
ENSG00000132688	GCATTTGTTCACACCACTAG	chr6:33049436-33049677	248	323541	TRUE	0.0138554459407225	-0.131686021461411	FALSE
ENSG00000204619	TGACTTAACTGCTACAGGAC	chr6:32819787-32820652	143	180456	TRUE	0.0138561203147905	-0.230781419208118	FALSE
ENSG00000234127	ACAGCACTTACCTCTCGGGC	chr6:29834676-29835312	118	78442	TRUE	0.0138563552631313	0.326105065162251	FALSE
ENSG00000221988	TCCGTGCTGCTCAGAAAAGA	chr6:31441114-31441278	194	118161	TRUE	0.0138578494539299	0.229552446827694	FALSE
ENSG00000241404	GTGAAATGAGGGCTTGCGAA	chr6:31170419-31170828	52	43674	TRUE	0.0138591461029617	0.504125972450004	FALSE
ENSG00000228727	AGACCGGTTAGAGCGGACCC	chr6:31862357-31865881	16	44736	TRUE	0.013859529638565	-0.850419022899632	FALSE
ENSG00000270604	TCTTGGACACCTAACCCGGA	chr6:33161357-33162470	6	11979	TRUE	0.0138654162483388	-1.31047103173458	FALSE
ENSG00000204348	GCCCGCGAGAAGGTCGGACC	chr6:31739606-31740673	79	73907	TRUE	0.0138658543363412	0.384798251956711	FALSE
ENSG00000204356	CCGGCGAGGACTTTAGAACC	chr6:31462653-31463642	156	256172	TRUE	0.0138676322568476	-0.195382673087144	FALSE
ENSG00000272273	CCCACCCCACTTGTATGCTC	chr6:32185674-32186005	13	40047	TRUE	0.0138683778388494	-0.874948793810358	FALSE
ENSG00000240053	AGGTCAAAGATTATTCACGA	chr6:30614891-30615577	32	55461	TRUE	0.0138714363918405	-0.583277693900401	FALSE
ENSG00000213722	GAAAGGAGTCACCCAGCCAA	chr6:31764314-31764571	324	313544	TRUE	0.0138743326342685	-0.125686138814641	FALSE
ENSG00000204439	ACACCACTGGCCTGTAATTA	chr6:32203405-32204039	142	76801	TRUE	0.0138750678276517	0.309457567576454	FALSE
ENSG00000213719	CTAGACAGCCACTACCCATT	chr6:32868045-32868528	385	324013	TRUE	0.0138768342141324	-0.111980888350742	FALSE
ENSG00000204435	CCGGCGAGATGGCACCCCTC	chr6:31631181-31632983	492	320523	TRUE	0.0138817878769604	-0.0846396684725921	FALSE
ENSG00000204315	CCTCGCGCTAGAGATGTGGA	chr6:31734684-31735403	73	77662	TRUE	0.013882341864148	0.419387351869571	FALSE
ENSG00000204438	GAATGGTGTATTGGAGATAG	chr6:31972971-31973326	55	100067	TRUE	0.0138831611204568	-0.423284091099416	FALSE
ENSG00000228727	GGCGGATAGGTGGATTCCTG	chr6:31139684-31140160	36	44716	TRUE	0.0138847361050143	-0.57946309383146	FALSE
ENSG00000204356	TCATATCTGTGGTCCAGAGC	chr6:33112210-33112672	168	256160	TRUE	0.0138868163724873	0.190852046221933	FALSE
ENSG00000137310	GGTGAAGCCTCGGGTATCTA	chr6:31157682-31159681	3	12497	TRUE	0.013888144506075	-1.54741819539572	FALSE
ENSG00000132688	ACCAACCCCCACGACGCTAC	chr6:30074348-30076389	341	323448	TRUE	0.0138888841397468	0.107676294172931	FALSE
ENSG00000204580	TGGTAACAGCGAAGTCCAGA	chr6:31058176-31058760	316	241052	TRUE	0.0138920124102723	-0.156000106444045	FALSE
ENSG00000241404	TAGGGTCCGCGCCTGCGCAA	chr6:31806092-31807536	33	43693	TRUE	0.0138927523186937	-0.583647897882752	FALSE
ENSG00000204371	CTTAAGTTGACTACATTAAC	chr6:30827960-30829342	172	204015	TRUE	0.0138946670450301	0.208997533305383	FALSE
ENSG00000204304	AGTGCAGTGGAGGTCTCTGA	chr6:32785828-32786407	159	171617	TRUE	0.0138958790823462	0.249271476197464	FALSE
ENSG00000204410	GACCTCCCATGGTTCATCTA	chr6:30708107-30708404	21	24365	TRUE	0.0138966861167203	-0.681680152857715	FALSE
ENSG00000198563	CCTGTGAGACTTGAAGGCGT	chr6:32397672-32397840	251	326152	TRUE	0.0139002845445016	-0.101824589030701	FALSE
ENSG00000132688	GGCCAATCGGGAACGGCACG	chr6:31157682-31159681	244	323545	TRUE	0.0139019462981912	-0.126847789202671	FALSE
ENSG00000204348	ACAGGAAGTGGTGTTGGCTT	chr6:32807243-32807426	87	73899	TRUE	0.0139025740544721	0.356257263647706	FALSE
ENSG00000204387	AAAATTACAGTGTCCGGATC	chr6:32055182-32057181	151	272677	TRUE	0.0139077707824321	-0.17805545284516	FALSE
ENSG00000240053	GAGATCAGCTGCACCCTGAG	chr6:31086852-31087115	59	55434	TRUE	0.0139115407320064	-0.458665675043854	FALSE
ENSG00000213719	GATAGCGACGAACTGGGGCG	chr6:33192035-33193499	334	324064	TRUE	0.0139129207164274	0.111845635376981	FALSE
ENSG00000213719	CCACCCACATTCCAAGTTAT	chr6:32589565-32590024	371	324027	TRUE	0.0139168400199862	0.108840842800806	FALSE
ENSG00000204314	TGTAGCAGTTAAGTCAAGTC	chr6:32819787-32820652	30	25102	TRUE	0.0139185573987525	0.710816652002348	FALSE
ENSG00000137310	GAGACCAAGATAAGTTGACT	chr6:31086852-31087115	7	12493	TRUE	0.0139187620767443	-1.33589564805084	FALSE
ENSG00000137343	GAGTTACTCCCCCCCGCCCA	chr6:32244547-32245969	243	183309	TRUE	0.0139190958564578	0.201138228618503	FALSE
ENSG00000240053	CGAGCTCATATACTACGATG	chr6:31728778-31730584	43	55450	TRUE	0.0139200200780676	-0.534405224907743	FALSE
ENSG00000204356	GCTGAGAAGGTGGCGACGTA	chr6:31497604-31498618	308	256020	TRUE	0.0139258221846438	0.138925279562378	FALSE
ENSG00000204351	GGGAAGCGAACTTAAGCCAG	chr6:31159254-31159656	38	83462	TRUE	0.0139271317125701	-0.528675665582216	FALSE
ENSG00000168394	TTACACCTTCACACGCACTA	chr6:31898032-31900031	13	3465	TRUE	0.0139298212092851	1.2363382801254	FALSE
ENSG00000204392	CCCTACAGTTATTACAGTGA	chr6:31989275-31989852	305	324844	TRUE	0.0139326338966146	-0.0938317617081541	FALSE
ENSG00000204516	TTGGCAATTACCAGCGTGGT	chr6:31888461-31889457	6	6507	TRUE	0.0139335212404658	1.32554324114361	FALSE
ENSG00000146112	TTACTGTGGGGTAGCGGACC	chr6:31139684-31140160	89	120678	TRUE	0.0139361566794341	0.334043075372451	FALSE
ENSG00000204592	CGCCTGACATATTTCACTCT	chr6:32061096-32061628	14	28870	TRUE	0.0139366163207588	-0.92815837614507	FALSE
ENSG00000204348	TCGTCTAGGAATTGCTATGG	chr6:31613382-31615931	82	73904	TRUE	0.013937470659023	-0.343388910822327	FALSE
ENSG00000168394	TTACCAGGTCGCATCCAGGT	chr6:29813800-29815780	6	3472	TRUE	0.0139384751619936	1.46887615925261	FALSE
ENSG00000137411	AGGACCAGTACTAGAGAGCT	chr6:30810746-30811218	129	69437	TRUE	0.0139415690741662	-0.298789704634322	FALSE
ENSG00000181449	CTGGGTAGGATACAATATTG	chr6:31522833-31523158	314	304039	TRUE	0.0139430481882595	-0.133619267357976	FALSE
ENSG00000204590	GACCCCCCCTTAACGAAGAC	chr6:31574156-31574793	4	12909	TRUE	0.0139477650796458	-1.5617720595122	FALSE
ENSG00000272273	TGCGGTACCGATCAGAAACT	chr6:30672186-30673296	46	40014	TRUE	0.01394866667427	0.543220323093264	FALSE
ENSG00000181449	GATCTCTGTCACTGTATTCA	chr6:31511215-31511680	236	304117	TRUE	0.0139493326580695	0.134617160373103	FALSE
ENSG00000204580	AGCCTAGAAGCCGACGCACA	chr6:32853059-32854603	253	241115	TRUE	0.0139497197447462	0.18289607474191	FALSE
ENSG00000204310	CCCGCACCCCGGGTACTTGA	chr6:31307531-31309242	245	237914	TRUE	0.0139533514021848	0.164447980416376	FALSE
ENSG00000213676	ATTTAGAAGTGACAGGGTGG	chr6:29924848-29925041	138	109186	TRUE	0.0139547206540698	0.275845825504564	FALSE
ENSG00000204356	GATTTCGAAGAGACAACTGC	chr6:31169199-31170261	201	256127	TRUE	0.0139583361984023	0.174806805537179	FALSE
ENSG00000204308	AGAGTCTATTGATGCTCTAG	chr6:30590211-30591236	240	306550	TRUE	0.0139584708419148	0.129859582061344	FALSE
ENSG00000204592	GAGATACGGCTTATCTCTGT	chr6:31874908-31875284	9	28875	TRUE	0.013959833016819	-1.11722550596253	FALSE
ENSG00000204592	CCATCCAGTAGGAGGTGTAA	chr6:30121511-30121989	31	28853	TRUE	0.0139663319177695	0.705631566307248	FALSE
ENSG00000198563	ACTCACCCTGCCGGCAAGCT	chr6:30480607-30480869	400	326003	TRUE	0.0139672570314396	0.0859365086863737	FALSE
ENSG00000204576	CGCGGCTGAGCCCCGACTAA	chr6:31619900-31621361	62	75269	TRUE	0.0139674324836234	-0.405551600025659	FALSE
ENSG00000146112	GTGATTCTGCAGGCAAACAA	chr6:32816993-32817234	116	120651	TRUE	0.0139677663415354	-0.29214052949407	FALSE
ENSG00000204536	AGATGCTCCGACGCATTTAG	chr6:31157866-31159144	66	93536	TRUE	0.0139677727755667	-0.381455136812568	FALSE
ENSG00000204348	GACTTAAAGTCACATGAAGA	chr6:32216313-32216731	51	73935	TRUE	0.0139680660217437	-0.46754466249704	FALSE
ENSG00000204619	ATAGACAACCATCCATGTGA	chr3:181711915-181712221	154	180445	TRUE	0.0139688733421954	-0.232306830447025	FALSE
ENSG00000137312	GGGCCCCATCTGAGCGCACC	chr6:30463701-30464128	190	238861	TRUE	0.0139721030417923	0.190710621923669	FALSE
ENSG00000234127	GACACAGAAGTACAAGCGCC	chr6:31270985-31272710	90	78470	TRUE	0.0139721954953846	0.36641106617382	FALSE
ENSG00000204231	ACCCTAAACAGTGCAAGTGG	chr6:30195391-30195892	104	98845	TRUE	0.0139751361992606	-0.312623644342403	FALSE
ENSG00000241370	GTTAGGGGAGGTGATACGCG	chr6:31115782-31118256	322	276954	TRUE	0.0139769889158993	0.130542189082585	FALSE
ENSG00000213780	CGGGTGAATCTCTCCTGCGG	chr6:31723308-31723688	49	94408	TRUE	0.0139770882054739	-0.475235405929727	FALSE
ENSG00000204590	GTCTGGCTAGGACAGTAGAG	chr6:31772888-31773174	15	12898	TRUE	0.0139773865200422	0.918114735569372	FALSE
ENSG00000204536	TCCCGAGAGGGACGCAGACA	chr6:31171729-31173747	73	93529	TRUE	0.0139788465031116	-0.367866159154876	FALSE
ENSG00000204444	CATACGGCATCTACTACTGC	chr6:31870397-31871573	44	72954	TRUE	0.0139833167933196	-0.512100101359787	FALSE
ENSG00000213676	CCGCGCTTTGCTTCGTAACT	chr6:31660259-31661159	119	109205	TRUE	0.0139873552639227	0.293023609716226	FALSE
ENSG00000204568	TCCCAGAGCCCCAGGTGTAT	chr6:32402860-32403151	302	207765	TRUE	0.0139876622336474	0.155287539807466	FALSE
ENSG00000204439	TGGGGTGAAGTAAGTGGACC	chr6:31508898-31509553	229	76714	TRUE	0.013988490445255	0.21598173287399	FALSE
ENSG00000204574	ACCCAAGGGACAGGGCCGGT	chr6:32131560-32131874	156	177697	TRUE	0.0139918070823478	0.239079577898325	FALSE
ENSG00000204619	AGTTGGATTGCACCTTGAAG	chr6:31749537-31749955	194	180405	TRUE	0.0139924684847391	-0.207385095870021	FALSE
ENSG00000204264	CCTCCAGTCCCAGCGTCCTC	chr6:30684704-30684912	14	8282	TRUE	0.0139994747900353	1.098646639188	FALSE
ENSG00000204392	ACCCTGGTCCGACCTTCTCG	chr6:31739606-31740673	397	324752	TRUE	0.0139998162512848	0.0913375073700675	FALSE
ENSG00000137331	GAACACCTCACTACCACTGA	chr6:30872366-30873391	22	29092	TRUE	0.014	-0.975636990989019	FALSE
ENSG00000137331	GGAAAAGAAGGACTCGCTAA	chr6:33075566-33076192	18	29096	TRUE	0.014	-1.05696003427616	FALSE
ENSG00000139352	GGGGACTTCCGAGAGAAAAG	chr6:30875359-30875732	16	10686	TRUE	0.014	0.97877450296784	FALSE
ENSG00000139352	GGCTATGGAAGTCGAGTATG	chr6:31574156-31574793	28	10674	TRUE	0.014	1.09723846537801	FALSE
ENSG00000166278	AGGTTAGTGTTGGGTATCAG	chr6:30598724-30599913	3	423	TRUE	0.014	2.7160730670202	FALSE
ENSG00000204252	AACTTCAGCTGTGCGTAGAC	chr6:31227161-31227587	4	1843	TRUE	0.014	1.93229677169801	FALSE
ENSG00000204267	ATTGGGGTGGGGAGCTGTCC	chr6:31486082-31486696	5	1354	TRUE	0.014	2.10325940546262	FALSE
ENSG00000204385	CCTCCTCCGCATTACCTCTC	chr6:30631690-30632204	3	489	TRUE	0.014	2.81428021842697	FALSE
ENSG00000204420	GCCAGAAGTGAGAGAGTGCT	chr12:102957453-102957736	3	386	TRUE	0.014	3.14074673242318	FALSE
ENSG00000204472	GCATAGCAGTTAAGAGCTCT	chr6:30152089-30152261	6	2025	TRUE	0.014	2.02998849876713	FALSE
ENSG00000204472	CTCTTAAACCTCAGGACTTT	chr6:33199885-33200000	6	2025	TRUE	0.014	2.03970106571394	FALSE
ENSG00000204482	AGCCAGGAAGGCTTCGGCCA	chr6:31126809-31127048	3	1020	TRUE	0.014	2.18791900966423	FALSE
ENSG00000204560	AATGTCAACGAACACATCTC	chr6:31416045-31417027	58	62662	TRUE	0.014	0.482718527098853	FALSE
ENSG00000204560	TCAGAACTCCGGTAGGACGG	chr6:31680584-31681602	31	62689	TRUE	0.014	-0.590274993171285	FALSE
ENSG00000227198	CGTATCAACTTAATACAGTT	chr6:30974157-30976681	3	820	TRUE	0.014	2.76975726494072	FALSE
ENSG00000227507	GGCGGGTTTAACTCCGTGTC	chr6:31821242-31822577	3	927	TRUE	0.014	2.34899572754814	FALSE
ENSG00000228022	TCAGATGCTGCATCGGCTCC	chr6:31752860-31753761	3	537	TRUE	0.014	2.66313504458986	FALSE
ENSG00000234006	AGCACCCCTGTGGCCGTCAC	chr6:31102152-31102888	4	500	TRUE	0.014	2.48596565320451	FALSE
ENSG00000234006	GCTGCCCAGCATCTACATCG	chr6:31548048-31548524	4	500	TRUE	0.014	2.40548679690622	FALSE
ENSG00000235663	GGGGACCCCCTTGCTCAAGG	chr6:29812946-29813558	5	1568	TRUE	0.014	1.69903624658495	FALSE
ENSG00000237080	CCAACGCCTGCTGGTTTCCG	chr6:32175777-32176333	3	444	TRUE	0.014	2.59358945910757	FALSE
ENSG00000237080	GCCCAACTGGAAGGGATGAG	chr6:33069402-33069630	3	444	TRUE	0.014	2.76335379071007	FALSE
ENSG00000244355	CGATGGTGCTGTAGGAATCT	chr6:31386778-31387564	3	875	TRUE	0.014	2.58893615847631	FALSE
ENSG00000244355	GCGGTCGCTCACAAAATTCA	chr6:31494826-31495422	6	872	TRUE	0.014	2.26899130252841	FALSE
ENSG00000244355	GGCTCTGGAATCACTCCTCG	chr6:31589309-31589721	4	874	TRUE	0.014	2.3760273959122	FALSE
ENSG00000204463	GTACCCGTGGTGGGTACGAG	chr6:30915349-30915863	155	262095	TRUE	0.0140036622323708	0.199964657280081	FALSE
ENSG00000204366	GGACTTGTTTCTTAGTGCCC	chr6:31400530-31400962	28	31801	TRUE	0.0140037100472992	0.656555051608086	FALSE
ENSG00000204599	CCTCTCTACTCAAACACGCT	chr6:32118702-32120068	9	26608	TRUE	0.0140039010903324	-1.0862191478505	FALSE
ENSG00000204264	GCTGACCAGTTCATCGCTGA	chr6:31639340-31639728	18	8278	TRUE	0.014005633796606	0.950502340324336	FALSE
ENSG00000137310	GGCTCTGGTGACCAGGACAA	chr11:5254487-5254795	26	12474	TRUE	0.0140062980700383	0.762664117637734	FALSE
ENSG00000204308	CCTTCAGGAGGGACGTCATC	chr6:31948750-31949416	335	306455	TRUE	0.0140080284301859	0.127645185417135	FALSE
ENSG00000137404	TGAATTCCTGAGATTCCGAT	chr6:30942337-30943208	183	216796	TRUE	0.0140093596117071	0.205776983184136	FALSE
ENSG00000204564	TTGGGACTGTAAGTGTCCAA	chr6:30872366-30873391	32	55372	TRUE	0.014012877977658	-0.546562048963317	FALSE
ENSG00000198563	ACCGGAGCACACGGAACATC	chr6:29926083-29927564	404	325999	TRUE	0.0140158887609663	0.0862052388969388	FALSE
ENSG00000204371	AGCCCTGCTGAGAAAAGTAC	chr6:31268128-31268420	166	204021	TRUE	0.0140171432773818	0.224195544481001	FALSE
ENSG00000204308	CTCTCATGCTTGACTCATAA	chr6:30507742-30508763	347	306443	TRUE	0.0140181158606887	-0.101470817839324	FALSE
ENSG00000204344	AGAAACAGGTGAAGAGCTAG	chr6:30966261-30966461	152	130353	TRUE	0.0140205498104117	0.266818147483486	FALSE
ENSG00000204348	CCAGGCACGTGCCGCTTGGA	chr6:30821832-30824781	101	73885	TRUE	0.0140217946811103	0.357488181892048	FALSE
ENSG00000204392	TTGTGAAGGTCATCTGTGAC	chr6:31214378-31214740	325	324824	TRUE	0.0140238890791789	0.0978988762114343	FALSE
ENSG00000204438	CTCCCTATTACCACGTCAGA	chr6:32397672-32397840	220	99902	TRUE	0.014024891899583	-0.232526152586684	FALSE
ENSG00000204371	TACTTGGTGTAGAATGTAGG	chr6:30288810-30289200	211	203976	TRUE	0.0140259081420009	0.194002963709887	FALSE
ENSG00000234127	AAGGTAGAAGGAATTGTGGG	chr6:30646087-30646314	128	78432	TRUE	0.0140271092029745	0.314741926216378	FALSE
ENSG00000204348	AAGCTCTGCGTATAACCCGG	chr6:31180432-31187807	63	73923	TRUE	0.0140313140869033	-0.424050110087231	FALSE
ENSG00000178403	AATCTCCAAACTGAGAGTAC	chr6:32861089-32861520	14	9989	TRUE	0.0140341613229098	1.24814222023114	FALSE
ENSG00000198563	CCTGGTCCCCGACGCAACCA	chr6:31736254-31736691	572	325831	TRUE	0.0140400552296564	0.0739170295841718	FALSE
ENSG00000213722	GAGGGAGGCCAACGCAATGG	chr6:31121455-31121665	466	313402	TRUE	0.01404032480391	-0.0987585177262056	FALSE
ENSG00000204498	GGAAAGTGCGAACCGCGCGT	chr6:31680584-31681602	270	146041	TRUE	0.0140405705029356	-0.197856827873559	FALSE
ENSG00000204525	CAAAACTTTCCAATGATATT	chr6:31989275-31989852	50	53864	TRUE	0.0140448471548723	-0.510674683172986	FALSE
ENSG00000204463	GTCCACGGAGCGCCAGCTAG	chr6:33178894-33179564	419	261831	TRUE	0.0140463904031064	0.127122407726776	FALSE
ENSG00000204356	GCTCTTTCACCTGATCCTCG	chr6:30940241-30940981	268	256060	TRUE	0.0140470087147143	-0.170927191726733	FALSE
ENSG00000204568	CTATCTGACCCTCGTTCCCA	chr6:33091862-33092619	226	207841	TRUE	0.0140474042281616	0.187594437402762	FALSE
ENSG00000204304	AACCGAGGTTGCTCGGTTGG	chr6:32148386-32149177	224	171552	TRUE	0.0140483583182143	0.198750505888205	FALSE
ENSG00000204592	TCATCCAATACAGACAACAC	chr6:30544696-30545170	15	28869	TRUE	0.0140491603679328	-0.868181406344319	FALSE
ENSG00000204569	CTTGTCTGTAGAAGGCAGTC	chr6:30802576-30803273	81	90157	TRUE	0.014049283902401	0.363644006007466	FALSE
ENSG00000204356	GCTGCTCCTCATTACTCGCT	chr6:32012313-32013264	269	256059	TRUE	0.0140498102209875	-0.159933451677362	FALSE
ENSG00000231852	GATAAAGTGGAGGCGAGGGC	chr6:29759411-29759982	6	937	TRUE	0.014050226890224	1.51412428586252	FALSE
ENSG00000196230	GCAAGGACCCTGCTCTTATG	chr6:32857713-32857900	277	328457	TRUE	0.0140519298065065	0.0820659354376705	FALSE
ENSG00000204592	ACACATGACCAGGTTACGAG	chr6:30489143-30490745	27	28857	TRUE	0.0140532295934457	-0.631937171993392	FALSE
ENSG00000204314	ACGCGCGGTTCGCACTTTCC	chr6:31680584-31681602	46	25086	TRUE	0.0140534340483474	-0.518697922714378	FALSE
ENSG00000204389	GCTGGAACGTCGAGTTGTTC	chr6:32127536-32128582	12	4092	TRUE	0.0140541138414168	1.1286531954277	FALSE
ENSG00000241370	TCACTAAATTAGCGGGTCCT	chr6:30625977-30627634	161	277115	TRUE	0.0140568025003563	-0.17787525919432	FALSE
ENSG00000204632	ACAAGTGATCGTGCACGCAG	chr6:32999970-33000394	5	1324	TRUE	0.0140625369531842	1.87677608768354	FALSE
ENSG00000181449	CAGGCGTAGTACGGTCCCCC	chr6:31651695-31653469	246	304107	TRUE	0.0140716341958793	0.139275852806669	FALSE
ENSG00000204520	CAGCCCTGGTGAGAATCTGC	chr6:30447259-30447756	5	12001	TRUE	0.0140783110716935	-1.47890475767549	FALSE
ENSG00000204315	GGATATTGATGCTCCCAACT	chr6:31711205-31712020	103	77632	TRUE	0.014079038109361	0.331295665815082	FALSE
ENSG00000204599	GGCCCTGTCTTCGTTAAGGG	chr6:31574156-31574793	40	26577	TRUE	0.0140800760410003	0.576258374747723	FALSE
ENSG00000270604	ACGACCAAATACATAGGTTT	chr6:33148150-33148553	5	11980	TRUE	0.0140801110694549	-1.37874436747674	FALSE
ENSG00000204576	ATGGCGAATGGGCCACCAGC	chr6:31982300-31983140	31	75300	TRUE	0.0140806785190937	-0.593660341207392	FALSE
ENSG00000213719	ACGCTCAGGTCCCTTTATAG	chr6:31571859-31572562	366	324032	TRUE	0.0140810336725791	0.116753946752526	FALSE
ENSG00000213719	AATGCTGAGGCCTAGCATGC	chr6:32188316-32188540	560	323838	TRUE	0.0140817087377416	0.0920768254782756	FALSE
ENSG00000204304	TACCCTTACTGAAACCTATG	chr6:32868045-32868528	89	171687	TRUE	0.0140819444080399	-0.31271435592181	FALSE
ENSG00000206337	ACCTCTCGCCGCCCCTAGGG	chr6:31927370-31928524	4	856	TRUE	0.0140822955768859	2.08137377613566	FALSE
ENSG00000137312	ATCGCAACCGCTTTAAGCCG	chr6:30616759-30618138	175	238876	TRUE	0.0140824032740563	0.192738481110309	FALSE
ENSG00000241404	TCAGTAACCTGAGTCGCTAC	chr6:31739907-31743157	60	43666	TRUE	0.0140829695431824	0.467861165821141	FALSE
ENSG00000204301	GTCATGTATGTGATCAGAAA	chr6:30758826-30759331	10	23126	TRUE	0.0140838633282332	-1.03975675942236	FALSE
ENSG00000204387	TCTCATGTTTCCTTAGTTAC	chr6:32393740-32393996	249	272579	TRUE	0.01408513317225	-0.164320484424423	FALSE
ENSG00000204435	TGGGGTTTCCTTTCGGATCA	chr6:32129256-32129669	341	320674	TRUE	0.0140865025927475	-0.0972641268257362	FALSE
ENSG00000204590	CCTTCCCTCATCACTATGAT	chr6:31628282-31630281	7	12906	TRUE	0.0140933497923061	-1.25118546571366	FALSE
ENSG00000204348	AAGTAAGCCGTCCGGAGGGG	chr6:32185674-32186005	80	73906	TRUE	0.0140948944377421	0.400348099353069	FALSE
ENSG00000204560	CCTGTTGCCTGGACTGTAGA	chr6:32692104-32692347	104	62616	TRUE	0.014100177163526	0.338827071098252	FALSE
ENSG00000204301	GTGGCTTCTCAAGAATACAG	chr6:31874908-31875284	14	23122	TRUE	0.014100436617874	-0.878479820729072	FALSE
ENSG00000213719	CGAGCCGAGGACTAAACGCC	chr6:30616759-30618138	227	324171	TRUE	0.0141009470864929	-0.109439533814265	FALSE
ENSG00000204560	TTCTGGGGACTTAAGCAACA	chr6:29964667-29966468	48	62672	TRUE	0.0141029545234407	-0.464212132943928	FALSE
ENSG00000204482	CGACAAGAGCCAGATTATGT	chr6:32319493-32319643	4	1019	TRUE	0.014106246118488	1.95914927697175	FALSE
ENSG00000228727	TTGATGTTAGCGCCTACCAC	chr6:30097990-30098183	26	44726	TRUE	0.0141079419697382	-0.694560190949966	FALSE
ENSG00000132688	TATGTTACATATAAGCGCCA	chr6:31528277-31530194	217	323572	TRUE	0.0141127132106409	-0.130756993777605	FALSE
ENSG00000204619	CGGCGTCGCTGTCGAACCGC	chr6:29723163-29724697	112	180487	TRUE	0.0141128677134492	-0.277804260098587	FALSE
ENSG00000078018	GACGGCCTCCCGGCGGTTCT	chr6:30171513-30172632	274	285455	TRUE	0.0141152249575228	0.162423546098095	FALSE
ENSG00000270604	GAAAAACAAGCATCCGGCGA	chr6:32413296-32413959	12	11973	TRUE	0.0141170836764828	1.08328464021297	FALSE
ENSG00000204469	GGGTATGCCTTGCATGATCG	chr6:31157682-31159681	126	223309	TRUE	0.0141174344231983	-0.244255719948501	FALSE
ENSG00000204421	CACTGCCATGCCACTTAGCT	chr6:30882549-30883059	9	2568	TRUE	0.0141223052544247	1.40407188196259	FALSE
ENSG00000204366	TAAGCAACAGAAGCCACGTC	chr6:31001216-31001927	19	31810	TRUE	0.0141232580983556	-0.781141734096918	FALSE
ENSG00000206503	TGACAAGTTGGTGACAGGAA	chr6:31585583-31585819	213	240624	TRUE	0.014123314294271	0.190178277046492	FALSE
ENSG00000204576	TCCAGTACCGAACTCTCGGA	chr6:30678987-30679540	64	75267	TRUE	0.0141258116334967	0.439764995686736	FALSE
ENSG00000204439	GAATTTAATTGGTGGAACTT	chr6:32866897-32867503	61	76882	TRUE	0.014126936546268	-0.427204713432875	FALSE
ENSG00000206503	AGGGAGTTGGGCGCTCTTAC	chr6:31087560-31087877	197	240640	TRUE	0.0141292972089207	0.1912707192839	FALSE
ENSG00000137337	ACTCCCCACTCATCCTTTAT	chr6:32234915-32235334	221	140542	TRUE	0.0141312960117145	0.195581669607391	FALSE
ENSG00000137343	TTGCATCAGGGAGCCACAGA	chr6:29982251-29982430	186	183366	TRUE	0.0141344828174185	0.216712307553591	FALSE
ENSG00000204568	ATAGAGCCGGCTAGAGCGTC	chr6:30060535-30062064	147	207920	TRUE	0.0141346240444547	0.209429225838755	FALSE
ENSG00000213760	ACAAAAATTCCGCGCGCGAG	chr6:30721303-30721829	36	34410	TRUE	0.0141359574558892	0.56780042238146	FALSE
ENSG00000221988	GTTCCAGGCGGTGACCGAGC	chr6:32761119-32761904	110	118245	TRUE	0.0141365648829804	-0.284508757890213	FALSE
ENSG00000132688	CTCCAGCATGGCTTGCCGAA	chr6:32984455-32985094	251	323538	TRUE	0.0141371332223938	0.127766607990217	FALSE
ENSG00000204301	GTCCCATGAGTCCTTCCCGT	chr6:31083575-31084324	21	23115	TRUE	0.0141375574531771	0.821374211680761	FALSE
ENSG00000204516	TGAGAGGAGGGTTTAGACAC	chr6:31764314-31764571	5	6508	TRUE	0.0141376721112954	1.39098409966229	FALSE
ENSG00000204314	GGGAGGGAACTAGCCGGGAC	chr6:30013249-30013883	12	25120	TRUE	0.0141384875321973	-0.988353409902454	FALSE
ENSG00000132688	CCGCAGTAAGTCAGCAGCTC	chr6:30500581-30501186	167	323622	TRUE	0.0141385858268144	-0.173279657030717	FALSE
ENSG00000204301	AATCACTTCTCAAGAATTGG	chr6:30169716-30170337	21	23115	TRUE	0.0141413530011721	0.87343538749399	FALSE
ENSG00000196230	TAGGGGTCCTTGGTAGACCA	chr6:31125080-31125417	350	328384	TRUE	0.0141420783169013	0.098090935934783	FALSE
ENSG00000204525	AATCAGGGGAAGCGTCCTAG	chr6:30543023-30543229	62	53852	TRUE	0.0141431324699401	0.480822076735457	FALSE
ENSG00000204438	CCCCACAGTACTATGGGCTC	chr6:31710646-31710912	74	100048	TRUE	0.0141433376341194	0.374049575481802	FALSE
ENSG00000204560	GCTTCTTAGTGGCACTGTGA	chr6:31585583-31585819	68	62652	TRUE	0.0141434290871686	0.394712723161493	FALSE
ENSG00000204498	AGTCCACTCGCCTGCATGCT	chr6:32188316-32188540	150	146161	TRUE	0.0141434637203572	0.264416540450303	FALSE
ENSG00000204592	ACCACTGGCCTGTAATTATG	chr6:32203405-32204039	49	28835	TRUE	0.0141469916269094	-0.492827399746819	FALSE
ENSG00000204427	CCAACTCTATCTACTCTAGG	chr6:31855366-31855668	99	186053	TRUE	0.0141472312442542	-0.2795201678228	FALSE
ENSG00000181449	GTGTGTGATCAGAGAAGACA	chr6:30966261-30966461	369	303984	TRUE	0.0141485989474274	0.130939691062531	FALSE
ENSG00000204308	AGCAGGCCTCGTAACTCGCA	chr6:30955076-30956481	316	306474	TRUE	0.0141486434437988	-0.117341574042091	FALSE
ENSG00000204421	GCGGGCGCGACTACGAGCCG	chr6:30463701-30464128	5	2572	TRUE	0.014148710491506	1.7247699728732	FALSE
ENSG00000204344	AGAGCCGCTGACTCACCGAC	chr6:31736254-31736691	172	130333	TRUE	0.0141494258890315	-0.233957748192939	FALSE
ENSG00000213722	AGACATCCAGGCTCCCCGGC	chr6:31204790-31205139	302	313566	TRUE	0.014149718728682	0.125587954962741	FALSE
ENSG00000204599	TTGCTCAACAGATTTGCCAG	chr6:31738650-31738862	52	26565	TRUE	0.0141501721877478	-0.444026603593109	FALSE
ENSG00000206503	GCGTACCGGGAGGCTCCCAT	chr6:31180432-31187807	276	240561	TRUE	0.0141507203757174	-0.166700328169837	FALSE
ENSG00000213719	GGGCCACCCCAGGGCTTGTG	chr6:30041957-30042353	316	324082	TRUE	0.0141509230919394	0.138781971187414	FALSE
ENSG00000078018	TACTCAGTGTAATGGGCGCC	chr6:31691466-31692043	672	285057	TRUE	0.014152555660035	-0.0952427590054781	FALSE
ENSG00000204569	CTCAGTAGAACACGGAATTG	chr6:33175635-33175999	110	90128	TRUE	0.0141557260357873	0.313357223989175	FALSE
ENSG00000204257	CTGGCCGGAAGTGGGACTCT	chr6:30151632-30151995	11	10728	TRUE	0.0141589679509249	0.983703713330027	FALSE
ENSG00000213760	TGAAGTGCCATCTGTCGGTG	chr6:32967566-32967796	54	34392	TRUE	0.0141597367306497	0.503183108559959	FALSE
ENSG00000270604	AGGTTACTTCGTTTCAGGGA	chr6:32609751-32610407	13	11972	TRUE	0.0141618693719166	1.05993793587527	FALSE
ENSG00000204314	AGGATAGCCTGTGTTATCTT	chr6:30201759-30202174	21	25111	TRUE	0.0141634004388462	-0.702196644300166	FALSE
ENSG00000221988	AGACTCAAGAGGACCGCCTT	chr6:30127137-30128131	121	118234	TRUE	0.0141702546307509	-0.303292571334233	FALSE
ENSG00000204438	CTGCCATGGTGTAAGAGTCC	chr6:31525859-31526473	166	99956	TRUE	0.0141711717069427	0.263030870486005	FALSE
ENSG00000272273	TAGACGACACGCAATTCCTG	chr6:29723163-29724697	64	39996	TRUE	0.0141718595906682	0.445531612239918	FALSE
ENSG00000204438	CAGCTCTCTGTACCGGGCGG	chr6:31580307-31582306	59	100063	TRUE	0.0141719004471972	-0.415615657322623	FALSE
ENSG00000204516	TTCTATAAGAACCGCATTCG	chr6:30396705-30398221	4	6509	TRUE	0.0141730211751048	1.36711988446935	FALSE
ENSG00000204580	GGTATTTGGCGCCACCTGTT	chr6:32984455-32985094	326	241042	TRUE	0.0141733313240779	0.14076838840174	FALSE
ENSG00000204569	TCTCATCCATTACTGGGTCA	chr6:33049436-33049677	80	90158	TRUE	0.0141736481883198	-0.366443756204555	FALSE
ENSG00000137404	TTCTTGGCTGTCACTGTAGA	chr6:31511215-31511680	225	216754	TRUE	0.0141737570859313	-0.181731638388557	FALSE
ENSG00000204351	CGGACTTAAAGTGTCCTTCG	chr6:31307531-31309242	67	83433	TRUE	0.0141754401944483	0.422426752049695	FALSE
ENSG00000204560	GTGGAGCCTGATTAAACATG	chr6:31072588-31072809	66	62654	TRUE	0.0141780505756485	0.449362843726627	FALSE
ENSG00000204469	AGGCAAAGCCCAGGAGAGGT	chr6:30685474-30685641	133	223302	TRUE	0.0141784403215744	0.218781685499936	FALSE
ENSG00000204438	TGAGTTGTTTGCAGATGAAT	chr6:31092821-31093433	141	99981	TRUE	0.0141803955359097	0.270401011275795	FALSE
ENSG00000137312	ATGATGTCACGTTCAATAGG	chr6:32129978-32130841	269	238782	TRUE	0.0141811707930756	0.163509194975233	FALSE
ENSG00000241404	GTGTCTAAGCTGAGGCATCC	chr6:31747177-31747395	56	43670	TRUE	0.014181482450786	0.452153107901241	FALSE
ENSG00000204344	GTCACACGCATGTGCAGCTC	chr6:32861089-32861520	64	130441	TRUE	0.0141839474249012	-0.392344040797434	FALSE
ENSG00000204576	TTGCGCGTTGCAGTCGTGGC	chr6:30716974-30717822	41	75290	TRUE	0.014184044867894	-0.488054351015911	FALSE
ENSG00000132688	TTTCTGGTGAGCTAAGGAGT	chr6:31687457-31687620	231	323558	TRUE	0.0141847622586224	-0.134294965894604	FALSE
ENSG00000137411	CTTCCGGAGGTGAAGCGAAA	chr6:30130716-30131520	32	69534	TRUE	0.0141849537579805	-0.564968544490669	FALSE
ENSG00000204498	TCAGGGGTGTCACGTCCTCT	chr6:29813800-29815780	151	146160	TRUE	0.0141861694486383	-0.269222673431572	FALSE
ENSG00000204264	ACAGATCGTCCTCGTTCCTT	chr6:30466076-30467154	20	8276	TRUE	0.0141862909903454	0.924868592692033	FALSE
ENSG00000213676	TGCAAGGACCCTGCTCTTAT	chr6:32857713-32857900	68	109256	TRUE	0.0141892512318276	-0.372302846535437	FALSE
ENSG00000204344	GTGTAAGTGTCCCCGTAAGA	chr6:32937142-32937447	98	130407	TRUE	0.0141930242559954	-0.314352817302729	FALSE
ENSG00000204525	GGAAATCCCCAATCGGTCAC	chr6:32609751-32610407	120	53794	TRUE	0.0141933595752237	0.314011223228373	FALSE
ENSG00000204356	CGCTGGCCAGGGTTGTAAAT	chr6:31982300-31983140	337	255991	TRUE	0.0141936489002905	0.132943529930029	FALSE
ENSG00000204463	CCCAGGGAGGGTATCCTTTA	chr6:32097157-32099156	247	262003	TRUE	0.0141989197700227	0.152900129901352	FALSE
ENSG00000204463	GTATTGCCCTAGGTGGAGAC	chr6:30708107-30708404	188	262062	TRUE	0.0142009189537185	0.186884588732499	FALSE
ENSG00000204498	AGCCGGTTTAATGGGGCGGC	chr6:31403053-31404177	118	146193	TRUE	0.0142010318599688	0.289160353267308	FALSE
ENSG00000204469	CCCCACTGATGATGTCTCTT	chr6:30922506-30923027	216	223219	TRUE	0.0142020526965425	-0.195615964483515	FALSE
ENSG00000204498	AGGGCGGGGCCTACTACCTA	chr6:30555370-30557804	191	146120	TRUE	0.0142032858182662	-0.230044226201781	FALSE
ENSG00000137404	TTCGGCTATGGTAAAGAACC	chr6:33123471-33124880	232	216747	TRUE	0.0142034751562502	0.187029665076966	FALSE
ENSG00000204574	CCACCCACATTCCAAGTTAT	chr6:32589565-32590024	189	177664	TRUE	0.0142047535130292	-0.219524606620973	FALSE
ENSG00000137411	TCAACTCTGGTACTTCCCTT	chr6:30646087-30646314	38	69528	TRUE	0.0142057215628698	-0.501083037081398	FALSE
ENSG00000204564	TGAGCGCCTCCTCTCTGCAG	chr6:31687457-31687620	58	55346	TRUE	0.0142059094350519	-0.438809719557574	FALSE
ENSG00000204344	CTGAACAGGTAACAGCTACA	chr6:31164051-31164328	67	130438	TRUE	0.0142107179050382	-0.371081748791143	FALSE
ENSG00000132688	GGTCTTAATGAGAGAGAATT	chr6:31087560-31087877	283	323506	TRUE	0.0142114890279183	-0.108962730824216	FALSE
ENSG00000204304	TGAGTTCCTTCCTGTTTGTA	chr6:32984036-32984375	199	171577	TRUE	0.0142136288684611	0.215485498504869	FALSE
ENSG00000204444	AAACCAATAGAATCGCTCGG	chr6:32185674-32186005	64	72934	TRUE	0.0142200124590026	0.403452532776461	FALSE
ENSG00000137343	GTCACCCCGACGACAGACAC	chr6:32067157-32069156	276	183276	TRUE	0.0142214986116801	-0.176785811908128	FALSE
ENSG00000204599	CGAGGACGGCTACTCTGGCG	chr6:32095446-32097270	10	26607	TRUE	0.014221707414069	-0.963925101283372	FALSE
ENSG00000204315	GCACTGCTTCTGCGCCCAGG	chr6:29847861-29848382	111	77624	TRUE	0.0142257219635791	0.325562955441362	FALSE
ENSG00000204410	CTGTGGTGGTCAGCAAAGGT	chr6:30972056-30972234	22	24364	TRUE	0.0142289640785375	0.76367715492399	FALSE
ENSG00000204569	AGGCAACGACACACGGCCCG	chr6:31618257-31620457	97	90141	TRUE	0.0142297511826861	0.326353533129738	FALSE
ENSG00000221988	ATAGGGGTCCTTGGTAGACC	chr6:31125080-31125417	106	118249	TRUE	0.0142311636886221	-0.294037275423149	FALSE
ENSG00000213760	GACCCGCAACCTTGGCGTCT	chr6:31462653-31463642	13	34433	TRUE	0.01423338795235	-0.834000464407823	FALSE
ENSG00000204308	TGCCAGGCGCTCATCGAGAG	chr6:30101688-30103715	374	306416	TRUE	0.0142345689529675	0.114012135009812	FALSE
ENSG00000204305	CGGGAGGCTGAGGCAAACCC	chr6:32915154-32915381	21	48745	TRUE	0.0142394381680132	-0.719636811976158	FALSE
ENSG00000204389	GTACCTTCTGGGAGCCAGTC	chr6:30707151-30707854	8	4096	TRUE	0.0142397938594678	1.29249847724453	FALSE
ENSG00000146112	TTAAGATGCTAGGATGAGGC	chr6:32195086-32195317	82	120685	TRUE	0.0142411031842646	0.366778438205106	FALSE
ENSG00000213676	TAAAGATAGTTAGCATAGGA	chr6:32131560-32131874	77	109247	TRUE	0.0142417975769467	-0.372135698036121	FALSE
ENSG00000204310	AGCCAGACACCGGAGAAGTT	chr6:31676763-31677222	203	237956	TRUE	0.0142421126409508	-0.175998469280356	FALSE
ENSG00000228727	CGCGTGTGTAACTCAGGACG	chr6:29976370-29977471	33	44719	TRUE	0.0142462404833019	0.622427038170309	FALSE
ENSG00000204231	TACTGTGGACGTCACCAAAC	chr6:31122864-31123588	84	98865	TRUE	0.0142465822241805	-0.334360731598879	FALSE
ENSG00000204438	GAGGGAGGTATTACCTGGCC	chr6:31983861-31984064	61	100061	TRUE	0.0142476363444046	-0.434322452863491	FALSE
ENSG00000221988	CCCTCGCGGCCTATCGCGGA	chr6:30555370-30557804	110	118245	TRUE	0.0142516068115027	-0.305867869068959	FALSE
ENSG00000206503	GCACTAGGGACAATCATGTT	chr6:32984455-32985094	169	240668	TRUE	0.014252179604822	0.201580605310932	FALSE
ENSG00000146112	AACCACAAATCAGGCCGGAC	chr11:17719290-17719635	118	120649	TRUE	0.0142528209581676	-0.290832605898296	FALSE
ENSG00000204256	CCACAGCTTATGAGACCATC	chr6:30964039-30964778	392	210609	TRUE	0.0142539214016951	-0.142890091577127	FALSE
ENSG00000213722	CCTGGTAGAAACTGAGCATT	chr6:32116811-32117036	328	313540	TRUE	0.0142589197500434	0.119563016402618	FALSE
ENSG00000204569	CCGTGTCCCCATGGCGGTCC	chr6:31548048-31548524	85	90153	TRUE	0.0142611234828463	0.373066525820925	FALSE
ENSG00000146112	AGGCCGCATCATGAGTATCC	chr6:31462653-31463642	156	120611	TRUE	0.0142617582850433	0.265083318263325	FALSE
ENSG00000204580	CACCCACTAGCCTTGACCTC	chr6:31170419-31170828	132	241236	TRUE	0.0142623594953175	0.215163783240903	FALSE
ENSG00000204371	ATGAGGCGTTACGCAAGGCC	chr6:30074348-30076389	268	203919	TRUE	0.0142675266114564	0.170136549605376	FALSE
ENSG00000204472	CGTAGCCCACTGCGATGTAC	chr6:29926083-29927564	6	2025	TRUE	0.014268353110885	1.70042430081991	FALSE
ENSG00000213760	CTCGCCCCCTGTACGCTAGC	chr6:31157866-31159144	27	34419	TRUE	0.0142715119044947	0.739699679434019	FALSE
ENSG00000204356	GGCCTCACGTGCCCGACACA	chr6:31395558-31396207	317	256011	TRUE	0.0142735363962862	0.136861904152522	FALSE
ENSG00000196230	CACCATCACCACGGAATCCG	chr6:31765928-31766802	415	328319	TRUE	0.0142743516484997	-0.0735034269383723	FALSE
ENSG00000241370	GCCAGTGACAGCCTCTATCC	chr6:30964039-30964778	229	277047	TRUE	0.0142808890046858	0.153351275273671	FALSE
ENSG00000078018	TCCGGAGTGGTTATGGGTTT	chr6:31001216-31001927	305	285424	TRUE	0.0142810154762773	-0.145969544989384	FALSE
ENSG00000213654	TTCATCGCTGAAGGGATCCA	chr6:31639340-31639728	33	16110	TRUE	0.0142865033268372	0.707713906896406	FALSE
ENSG00000213654	AAAAGACTTCGCGCGTGGGC	chr6:30721303-30721829	18	16125	TRUE	0.014289130836528	0.929507281155088	FALSE
ENSG00000204410	CAGTCATTTGCCTCCAGCAG	chr6:32622509-32622789	45	24341	TRUE	0.0142903509512382	0.52975474193884	FALSE
ENSG00000204264	TACCAGGGCATTGATCTTGA	chr6:30821835-30822246	17	8279	TRUE	0.014291404046097	1.00525585316855	FALSE
ENSG00000213719	CCGACGTAAGTGCACATTGT	chr6:32530041-32530840	239	324159	TRUE	0.0142916783301967	0.116998927215902	FALSE
ENSG00000204314	TCAACACAGCTCGGACCTGA	chr6:32666396-32666894	9	25123	TRUE	0.0142919374063271	-1.10281501248663	FALSE
ENSG00000137404	TGGTGAAGCCCGCGCTCCTT	chr6:31497604-31498618	314	216665	TRUE	0.0142919907481164	0.160002133097437	FALSE
ENSG00000204568	TAGTATGTAGGCCGTCCTTA	chr6:31826877-31828644	162	207905	TRUE	0.0142926866611993	-0.227466616494639	FALSE
ENSG00000137343	CACAGTTATGTCACCCTAGA	chr6:30156222-30156550	173	183379	TRUE	0.0142940417677178	-0.212831142857607	FALSE
ENSG00000204438	TGCGTCGTCGAGGGGCCTGA	chr6:32085866-32086089	255	99867	TRUE	0.0142943494901476	0.207805590084313	FALSE
ENSG00000204536	CCAGGTGTGCCACTAAATGG	chr6:32002562-32003711	182	93420	TRUE	0.0142963504105678	0.249968341990692	FALSE
ENSG00000204590	CCCTCTGCCCCCGAGAAATA	chr6:31711205-31712020	6	12907	TRUE	0.0142976522607227	-1.32948078345406	FALSE
ENSG00000137310	GTATTGTGTGTCGCGCCGCG	chr6:30325707-30327514	32	12468	TRUE	0.0143026878821548	0.629887848957907	FALSE
ENSG00000204592	TGGTCATCCTGACTTTACTG	chr6:31053801-31054266	56	28828	TRUE	0.0143027063124238	0.529568979725813	FALSE
ENSG00000204568	CCTCTCCCATGTTTAGGGCT	chr6:31898742-31899032	205	207862	TRUE	0.0143036397351702	0.187771739104579	FALSE
ENSG00000204387	CGTCATCACTGTAGACAATC	chr6:31952224-31952653	234	272594	TRUE	0.0143043425690568	0.16538166659877	FALSE
ENSG00000235663	ACCTCTCCACTTCTGCCACT	chr6:30529488-30530455	6	1567	TRUE	0.0143070240234128	1.77428914699748	FALSE
ENSG00000204439	GTCAAAGCCCCTCTGGTGGC	chr6:30666373-30666625	73	76870	TRUE	0.0143084218951069	0.40627155372244	FALSE
ENSG00000204520	AGCCCAGGTCCCCACAGGAA	chr6:30711844-30712032	18	11988	TRUE	0.0143099447026871	0.80657731285216	FALSE
ENSG00000204574	CCAACCCAGACTAAAAATGG	chr6:32216313-32216731	76	177777	TRUE	0.0143110847354141	-0.310931670456468	FALSE
ENSG00000204435	GGAAACCGAACGGGACCCTG	chr6:30453099-30454130	229	320786	TRUE	0.0143130783757501	-0.115228552202714	FALSE
ENSG00000196230	CACCTCCCCTCCATCGGCCG	chr6:32175777-32176333	347	328387	TRUE	0.0143132897352738	0.0584757569881242	FALSE
ENSG00000241404	AGCTGGGTCCCTTGTAGTGC	chr6:32204175-32204654	36	43690	TRUE	0.0143137423164232	-0.570777645402936	FALSE
ENSG00000204576	GGTGCCCTCTGGTGTCCATG	chr6:31192567-31192812	104	75227	TRUE	0.0143146000662048	-0.32876593249876	FALSE
ENSG00000204619	GTCTTCTGTGACCCTAGGAT	chr6:33112210-33112672	96	180503	TRUE	0.0143152434025804	-0.297456967811862	FALSE
ENSG00000204590	ATCCCAAGACTAAGGACTCG	chr6:31659583-31660191	20	12893	TRUE	0.0143177656876373	0.870351528788186	FALSE
ENSG00000204531	AGTGTCAAGAGGTCATCTCG	chr6:31817239-31817580	7	3077	TRUE	0.0143180566649646	1.5426603304925	FALSE
ENSG00000213719	GCAGCTAAGCAGCTGACAGT	chr6:31142479-31142749	272	324126	TRUE	0.0143187984895131	0.101273120848573	FALSE
ENSG00000240053	GTAGTTACTCCACATGGGGC	chr6:33172538-33173310	76	55417	TRUE	0.0143210106245307	0.392517186087549	FALSE
ENSG00000137312	TATTTGTCCACCGTTGGTTA	chr6:31131382-31133381	221	238830	TRUE	0.0143239106184239	-0.170703135521272	FALSE
ENSG00000213760	CTCAGGTCATTGTCTTCCAA	chr6:31551431-31551649	24	34422	TRUE	0.0143245464712327	-0.680875610795073	FALSE
ENSG00000181449	TTTATGTCCACAAATGTGTA	chr6:31841008-31842456	264	304089	TRUE	0.0143248321969632	0.131468086727242	FALSE
ENSG00000241404	AAGAGAGTGTTTGCAAAAGG	chr3:181711915-181712221	78	43648	TRUE	0.0143256229255163	0.417596502219248	FALSE
ENSG00000204256	GATTCAGTCAAGATACTGTT	chr6:30495980-30497165	243	210758	TRUE	0.0143260250906002	0.180875378196311	FALSE
ENSG00000204264	AGCCCTCCCTAAGTCCCCAT	chr6:30288810-30289200	5	8291	TRUE	0.0143261500099958	-1.57962648010823	FALSE
ENSG00000204427	AGGCGTAGATGATGATGTCC	chr6:31689418-31689982	77	186075	TRUE	0.0143266926408303	-0.345596675440337	FALSE
ENSG00000204463	GTCTTTGGTTGTACACCCAC	chr6:32146482-32148481	268	261982	TRUE	0.0143295794722312	0.155481160066183	FALSE
ENSG00000204576	GTGCAAACGCGACGGCAGGA	chr6:30719778-30720487	28	75303	TRUE	0.0143315518117831	-0.634970664095959	FALSE
ENSG00000137312	CACTGGACTGAATCACCCCG	chr6:32148386-32149177	262	238789	TRUE	0.0143327438486016	-0.16087565357734	FALSE
ENSG00000204427	CAACTTTGCGCAATCAAGAT	chr6:32184448-32184654	134	186018	TRUE	0.0143341850951447	-0.25970389147586	FALSE
ENSG00000168477	AGCCAGCCCAACCTCGACGG	chr6:30847422-30848551	6	1406	TRUE	0.0143370580600274	1.86022895940557	FALSE
ENSG00000272273	GACTTGGGTGTCTGCCGATT	chr6:30725419-30726603	31	40029	TRUE	0.0143377005297941	-0.626813389895908	FALSE
ENSG00000204560	GGGCCGCCCGGTGAGTATCC	chr6:29827334-29828897	38	62682	TRUE	0.0143389159413776	0.597894759631747	FALSE
ENSG00000204469	CAGGTTTCCTCAGATCATCG	chr6:32244547-32245969	293	223142	TRUE	0.0143389401623334	0.154787175468	FALSE
ENSG00000204388	TCTAGAAACCCGACACCTAG	chr6:29887280-29888879	104	94738	TRUE	0.0143450577684819	0.333292848108843	FALSE
ENSG00000204576	CTGAGCTGCTGACTTACTGC	chr6:30500581-30501186	50	75281	TRUE	0.0143461807338217	-0.469473612102612	FALSE
ENSG00000234745	ATTCCCGCGTGGATGACCTC	chr6:30396705-30398221	8	20245	TRUE	0.014348564950601	-1.18580918368282	FALSE
ENSG00000241370	TAGTACCAGTACCGCTGTGG	chr6:31650807-31653131	224	277052	TRUE	0.0143527271996026	0.164223756528335	FALSE
ENSG00000181449	CTCGAGCAGCACACATCAGT	chr6:31663939-31664258	907	303446	TRUE	0.0143527871562635	0.080084378152097	FALSE
ENSG00000078018	ATGCCTATGGCTGTGGATAG	chr6:29760264-29760749	344	285385	TRUE	0.0143532619112286	0.153285478642733	FALSE
ENSG00000204231	CTACTTCACAGAAGATGACT	chr6:30447259-30447756	132	98817	TRUE	0.0143535608579545	0.283158081376108	FALSE
ENSG00000241404	TCACGCAAACTAGGTTTGCG	chr6:30360164-30360578	26	43700	TRUE	0.0143579400079588	-0.6290525948877	FALSE
ENSG00000181449	GTTCAGTATTCACCAGTAGA	chr6:31058176-31058760	271	304082	TRUE	0.0143629458880431	0.135216695455511	FALSE
ENSG00000168394	AAGAGAAACTCTGCGGAGAT	chr6:30006203-30006475	7	3471	TRUE	0.0143633890731027	1.66455397004927	FALSE
ENSG00000204387	CAAACCTCCCCGTAGCGTCG	chr6:30074348-30076389	262	272566	TRUE	0.0143648426596604	0.153005955403191	FALSE
ENSG00000204498	AGGGCTCCCCACAGCTTCGA	chr6:31171729-31173747	222	146089	TRUE	0.0143663262322663	-0.204478801471509	FALSE
ENSG00000213719	AGTAATGCATAACGGTGTGA	chr6:31510507-31513057	150	324248	TRUE	0.0143699467536923	0.143375349297748	FALSE
ENSG00000178403	CATGGGGTGGGGACCTGACG	chr6:32829550-32829856	6	9997	TRUE	0.014370164293328	-1.68975379702865	FALSE
ENSG00000181449	CTCCCCAAGCTCAAGCTGCG	chr6:32203405-32204039	301	304052	TRUE	0.0143719637879959	-0.123457260808899	FALSE
ENSG00000204314	CTGGGGTCGCGGGCGCGTTG	chr6:30720841-30721102	81	25051	TRUE	0.0143726736477783	0.42578306483761	FALSE
ENSG00000204435	AGGACTCACTACTTGTAGCC	chr6:31592513-31593395	170	320845	TRUE	0.0143736201855656	-0.145190328041183	FALSE
ENSG00000241370	ACCTTATCTCTCCGCGCGGC	chr6:32968139-32970511	216	277060	TRUE	0.0143752094415137	-0.176502094424461	FALSE
ENSG00000204305	TCCGAAGGGCGCCGGTAGAA	chr6:31971319-31972880	67	48699	TRUE	0.0143754774832899	0.435989429881281	FALSE
ENSG00000204304	GCGCATCCTCGATCACAGCA	chr6:32044972-32047303	206	171570	TRUE	0.014375940365808	-0.218498949963966	FALSE
ENSG00000204256	GTCGATCACCTGCGCGGGTC	chr6:31862478-31864168	190	210811	TRUE	0.0143797558954493	-0.200493483890259	FALSE
ENSG00000204389	GCCTGCCACGAAGCCCGTAG	chr6:32081168-32081577	9	4095	TRUE	0.0143814667927372	1.30808113534131	FALSE
ENSG00000204574	GAGTGACTCCCGCGGTCCCA	chr6:31826877-31828644	305	177548	TRUE	0.014381839868435	0.167867407558083	FALSE
ENSG00000204568	CTGCAGGATCATCATGGAGT	chr6:33112210-33112672	165	207902	TRUE	0.0143833933325048	-0.217908513080758	FALSE
ENSG00000204427	ACACAACCTGCAACGCCGCT	chr6:30614891-30615577	224	185928	TRUE	0.0143854082093409	0.193186705454883	FALSE
ENSG00000204592	TCCCCCACTTGCACTGTTTA	chr6:30195391-30195892	27	28857	TRUE	0.0143855955270332	-0.677928591702071	FALSE
ENSG00000221988	TAAGGAGAGCGTAGTGGACA	chr6:30819960-30820556	109	118246	TRUE	0.0143879476813251	0.304709195456164	FALSE
ENSG00000078018	CACGTCAGGGCCAGCTCGCT	chr6:31079616-31080107	229	285500	TRUE	0.0143881341907396	0.170093377700118	FALSE
ENSG00000228727	GTGGGAGGACCTGACCCAAG	chr6:30972056-30972234	76	44676	TRUE	0.0143927339868174	0.390542240414502	FALSE
ENSG00000204482	AGTAGCGGAGCGCGATCCGC	chr6:29887280-29888879	3	1020	TRUE	0.0143947982964964	2.11363671794199	FALSE
ENSG00000204304	CTCGGGTTCCCGATGGATTG	chr6:30481175-30482541	207	171569	TRUE	0.0143955740007057	-0.200266214657047	FALSE
ENSG00000213760	AGATCTGGCCAAGAACTACC	chr6:31547323-31547789	20	34426	TRUE	0.0143959304442201	-0.727165245257136	FALSE
ENSG00000137411	GTTCTCTACAGGAGAATCCC	chr6:31559695-31560201	52	69514	TRUE	0.0143982862638235	0.471386255461188	FALSE
ENSG00000137331	CTTAATGAGATCCATGCCTT	chr6:31769615-31770257	43	29071	TRUE	0.0144	0.674296437078122	FALSE
ENSG00000137331	TGACCGGCTTGTAGGACGCG	chr6:32152952-32155097	14	29100	TRUE	0.0144	-1.12796507105024	FALSE
ENSG00000139352	GCTTAAAGTATTATGATGCA	chr6:32825915-32826883	8	10694	TRUE	0.0144	1.27078424285794	FALSE
ENSG00000168477	CACAGTGTTACTGCATGGGT	chr6:31396975-31397224	4	1408	TRUE	0.0144	2.29075608244428	FALSE
ENSG00000204248	CTGATACAGATATACCTGGT	chr6:31981726-31982144	7	2427	TRUE	0.0144	1.76309920839419	FALSE
ENSG00000204301	GGCTTTATAAGACATGTCAT	chr6:30563246-30563598	34	23102	TRUE	0.0144	0.625889021715341	FALSE
ENSG00000204420	CCGCGCGGAGAGATAAGGTG	chr6:32968139-32970511	3	386	TRUE	0.0144	3.57274201151573	FALSE
ENSG00000204482	TTGCTACCCGAAGGTCTCCG	chr6:32666396-32666894	5	1018	TRUE	0.0144	1.89266793151423	FALSE
ENSG00000204632	TGAACGGAGGCGTCTGCGTT	chr6:32166448-32169512	5	1324	TRUE	0.0144	1.72678941350451	FALSE
ENSG00000224328	ACAAGTGATTGGCAGTCGTG	chr6:31898742-31899032	3	337	TRUE	0.0144	2.93182817065384	FALSE
ENSG00000225914	CACAGTTATGTCACCCTAGA	chr6:30156222-30156550	3	374	TRUE	0.0144	2.78614532979733	FALSE
ENSG00000225914	TACCGAGTGCTGCGGGACAA	chr6:31870397-31871573	3	374	TRUE	0.0144	2.62800661400293	FALSE
ENSG00000227507	GCAGGTCAGCCGATGTGTGC	chr6:30827960-30829342	3	927	TRUE	0.0144	2.45645974748172	FALSE
ENSG00000227507	GACTCACGCCCTGCTCGTAC	chr6:31750303-31751126	4	926	TRUE	0.0144	2.11590117232349	FALSE
ENSG00000228022	GACTCTGAAGACAACTATGG	chr6:30711844-30712032	3	537	TRUE	0.0144	2.62873444111986	FALSE
ENSG00000231852	TCTGGCTGTGATCCGGCCTG	chr6:31511215-31511680	5	938	TRUE	0.0144	2.16467068884306	FALSE
ENSG00000234006	CACCCGCCCAAGTATCGGTC	chr6:29723163-29724697	3	501	TRUE	0.0144	3.05433391160835	FALSE
ENSG00000235663	TACAAGCTCTCACTACTCCA	chr6:32097157-32099156	5	1568	TRUE	0.0144	2.02194498397181	FALSE
ENSG00000237080	AGTGGGTGGTTTGGGCTTAC	chr6:31945771-31946245	3	444	TRUE	0.0144	2.73674230635553	FALSE
ENSG00000196230	GGGAAAAATATGAGTCCCGC	chr6:29723163-29724697	195	328539	TRUE	0.0144011274431733	-0.105657442315413	FALSE
ENSG00000240053	TCCGCGGGTCTCCTTAAAAG	chr6:32177110-32178719	28	55465	TRUE	0.0144028822064932	-0.626154122939216	FALSE
ENSG00000204444	ACCAGGTGACGTCAGCTATC	chr6:30781581-30782706	42	72956	TRUE	0.0144038590851934	-0.509718783231803	FALSE
ENSG00000204351	GATGACGTAACTCCTAGCTC	chr6:30041957-30042353	54	83446	TRUE	0.0144051296999671	0.471572830147715	FALSE
ENSG00000204428	ACTTGTGAAAAGGGAGGCTC	chr6:32393740-32393996	11	6761	TRUE	0.0144069918852842	1.14014204539593	FALSE
ENSG00000204569	CGGACTGCAGTCTCCTCAGT	chr6:29956599-29956842	65	90173	TRUE	0.0144080481540511	-0.418721170889405	FALSE
ENSG00000204348	AGATCACTCCCCAATGGGGC	chr6:32980541-32981208	53	73933	TRUE	0.0144089377517227	-0.445102397680381	FALSE
ENSG00000204252	GGAGATACGGCTTATCTCTG	chr6:31874908-31875284	5	1842	TRUE	0.0144100962245027	1.87144370418654	FALSE
ENSG00000204267	CTGTTTCTCAGTTACGGTGA	chr6:32947659-32948247	4	1355	TRUE	0.0144104201022261	1.86369211752851	FALSE
ENSG00000204264	CTTTGGGCCTACATGCAGTG	chr6:30597208-30598002	10	8286	TRUE	0.0144121624265412	-1.15911159895599	FALSE
ENSG00000206503	GAGCCGCGTGTACGTACTGG	chr6:31794259-31796391	169	240668	TRUE	0.0144159809094018	0.225728339371441	FALSE
ENSG00000137310	ACGTCGCTCCAGTCTTTGAT	chr6:29752307-29753422	27	12473	TRUE	0.0144166546064107	0.750663484807848	FALSE
ENSG00000204463	AGGGACTTAGGATCAGTGCT	chr6:31898742-31899032	293	261957	TRUE	0.0144168939564409	0.13682082607207	FALSE
ENSG00000204619	CGGAAGCAGATCGCCCAAAC	chr6:30682482-30683008	203	180396	TRUE	0.0144201061528983	-0.203797085832016	FALSE
ENSG00000204315	AACAGTGAGATAAGGTATCC	chr6:29758038-29758251	60	77675	TRUE	0.0144229312740847	-0.42973081992139	FALSE
ENSG00000204463	CACCCATCACTCAGCAGATC	chr6:30411464-30412023	279	261971	TRUE	0.0144271917020545	0.141670706344585	FALSE
ENSG00000137310	AACGACGAAAGCGACGTTCT	chr6:31548048-31548524	4	12496	TRUE	0.0144275683306793	-1.6049712991739	FALSE
ENSG00000204387	CCACCCTCTCAGCAGATGGC	chr6:31121455-31121665	213	272615	TRUE	0.0144350430549592	-0.174799910162365	FALSE
ENSG00000204410	CTTCCTGCCCATATGGTATG	chr6:31969629-31970067	53	24333	TRUE	0.0144356420256042	0.486278869902341	FALSE
ENSG00000204560	AGCGGGTTACGCGCGTCCAG	chr6:31814206-31817021	81	62639	TRUE	0.0144385965307053	-0.357190569514767	FALSE
ENSG00000204392	CTTCGCGGAACCCGTCACCA	chr6:31682877-31683871	257	324892	TRUE	0.0144391562964984	-0.10419996606487	FALSE
ENSG00000078018	GTTACTGCGCATGCGTGCCG	chr6:30570784-30571978	204	285525	TRUE	0.0144405584362585	0.180067475898464	FALSE
ENSG00000204427	AGCCCCAGACCCGACCCCAA	chr6:30880617-30881325	232	185920	TRUE	0.0144409351643451	0.188237739466557	FALSE
ENSG00000226979	CAAAGAGCATTTGGTATAGG	chr6:30041957-30042353	5	1484	TRUE	0.0144414921284016	1.78927916247634	FALSE
ENSG00000204444	TATCCTCCCTGCACGGGAAT	chr6:30169716-30170337	81	72917	TRUE	0.0144420007217539	0.383842836457716	FALSE
ENSG00000137404	CTACACCTGATAGATACCTC	chr6:31821242-31822577	96	216883	TRUE	0.0144436558388835	-0.275107334483386	FALSE
ENSG00000204304	CAAAGGGCTCTCCTTGGTCT	chr6:32933624-32934051	142	171634	TRUE	0.0144438628868618	-0.247377453375978	FALSE
ENSG00000204301	CCCAGACTAGGATCTTAACG	chr6:30495980-30497165	12	23124	TRUE	0.0144460957368542	-1.00066598520024	FALSE
ENSG00000204576	ACATGAGTGCAGATGGACGG	chr6:31687457-31687620	50	75281	TRUE	0.0144483066721719	-0.475034887701706	FALSE
ENSG00000204560	GCCCACCAATGAGTCTTAAC	chr6:30725419-30726603	70	62650	TRUE	0.0144485441945815	0.440804162875025	FALSE
ENSG00000204574	CTCACAGTAGCGGGTAAGGC	chr6:30160564-30160874	76	177777	TRUE	0.0144506154549713	-0.343732281002488	FALSE
ENSG00000137310	CAGGATGTAGGGCTTTCCAG	chr6:31983861-31984064	3	12497	TRUE	0.0144514436045524	-1.81109879897112	FALSE
ENSG00000204388	ACCCCCCACCAACTTCTGAC	chr6:30682129-30682401	145	94697	TRUE	0.0144545394803096	0.308474390097617	FALSE
ENSG00000198563	AGCCACAATTTAGAAGTGAC	chr6:29924848-29925041	304	326099	TRUE	0.0144558187816852	0.0936931208223912	FALSE
ENSG00000204525	ACGTCACCTGGTCCAGATGG	chr6:30781581-30782706	82	53832	TRUE	0.0144559731142268	0.401417866149851	FALSE
ENSG00000204435	CAGCACGGACGGGGCTGTCA	chr6:31441114-31441278	306	320709	TRUE	0.0144575362968939	-0.108697054160615	FALSE
ENSG00000270604	CCACCAGGGACTACCACCAG	chr6:31474771-31475258	26	11959	TRUE	0.0144587623637114	0.755846789533211	FALSE
ENSG00000204392	CCTCTGTAGCCCAACTGGAA	chr6:33069402-33069630	255	324894	TRUE	0.0144598450354979	0.107358326194779	FALSE
ENSG00000196230	CTCAGCGTCGTATGTCTCGT	chr6:31638882-31641381	267	328467	TRUE	0.0144602771884498	0.090162399889274	FALSE
ENSG00000204576	AGGCTTTGGGACCACAATTA	chr6:33014769-33015436	114	75217	TRUE	0.0144607405118386	0.312670082381614	FALSE
ENSG00000137312	TGATCTGGAAAGGACGGCCA	chr6:30147145-30147402	228	238823	TRUE	0.014466311643002	-0.163773661048264	FALSE
ENSG00000204463	TGCGGGTGCTGAGCTACTAT	chr6:32589565-32590024	281	261969	TRUE	0.0144666749587955	-0.145487204628577	FALSE
ENSG00000204248	CAGCCACCGACACTGTTTAG	chr6:32954999-32955373	4	2430	TRUE	0.0144678950069696	1.48188676311037	FALSE
ENSG00000204435	TACTCAAGGGGCGTGATCAT	chr6:32055182-32057181	448	320567	TRUE	0.0144704797650021	-0.093024079647761	FALSE
ENSG00000204257	CCTCTCAATCCTGCCCGTCG	chr6:32069521-32070330	13	10726	TRUE	0.0144710868865574	0.834671090736014	FALSE
ENSG00000204314	CACCTTGTGGAGCAGCGGAG	chr6:31772888-31773174	15	25117	TRUE	0.0144726950841021	-0.856489463923952	FALSE
ENSG00000213676	GTCGATCTAGCACCAATGAC	chr6:31144857-31146857	103	109221	TRUE	0.0144740095570183	-0.295033434054697	FALSE
ENSG00000204569	AGATCTACAGGAGATCGAGC	chr6:30006570-30007933	36	90202	TRUE	0.014477067245515	-0.55457480117262	FALSE
ENSG00000132688	TGATTAGTCTAGCATCGTAA	chr6:32796677-32797916	176	323613	TRUE	0.0144827504689068	0.152528605437205	FALSE
ENSG00000213654	CCTCAACTCCTGTTGGTGTT	chr6:29758782-29759248	19	16124	TRUE	0.0144840372771677	0.849425550964007	FALSE
ENSG00000204231	ACCCGCTACTGTGAGATACC	chr6:30160564-30160874	70	98879	TRUE	0.0144849598941962	-0.363094536565441	FALSE
ENSG00000204344	TAGAGATGCAAAAAATCTTG	chr11:5269651-5269865	95	130410	TRUE	0.0144854367904361	-0.31620256176356	FALSE
ENSG00000213722	TGCTGAAGCAGCAAGGATGA	chr6:32984036-32984375	194	313674	TRUE	0.0144866790693466	-0.147136079383508	FALSE
ENSG00000168394	GTCAGCTACTCCTCCGGATC	chr6:31115782-31118256	7	3471	TRUE	0.014490384135947	1.5118357587953	FALSE
ENSG00000213719	GCCCTCGGGGAGTACACCTC	chr6:30955076-30956481	243	324155	TRUE	0.0144920463392757	-0.112251086638703	FALSE
ENSG00000204366	TGTCTGCTGCTCCGCCTCAT	chr6:29934071-29934293	66	31763	TRUE	0.0144946222414495	0.453315796553425	FALSE
ENSG00000204472	TGGGGATGGATATGACGACT	chr6:30185925-30186543	7	2024	TRUE	0.0144966738358904	1.75999623805866	FALSE
ENSG00000196230	TGCGAGTGCGTGAATATTGG	chr6:31580307-31582306	404	328330	TRUE	0.0144971872916796	0.0658082897073413	FALSE
ENSG00000204580	AGACCTGTGCAACAGCGCCG	chr6:31717532-31717882	192	241176	TRUE	0.0144999144198734	0.192156534915851	FALSE
ENSG00000204344	CCGGGGAAACTGTCCAAGAC	chr6:30838353-30838890	165	130340	TRUE	0.0145006016007762	0.244996938103754	FALSE
ENSG00000240053	TGGCTTCTCAAGAATACAGT	chr6:31874908-31875284	47	55446	TRUE	0.0145009186682373	-0.490929616476569	FALSE
ENSG00000204410	TTATACCTCCCTCCTCCACT	chr6:32116811-32117036	38	24348	TRUE	0.014509960337505	0.579883155430554	FALSE
ENSG00000204590	CGGTCACGGTGGTCGCGGAA	chr6:30074348-30076389	5	12908	TRUE	0.0145105859952873	-1.44756728426994	FALSE
ENSG00000204264	AGCCAACAAATCTATGGCTA	chr6:29982251-29982430	14	8282	TRUE	0.0145106263969576	0.988904214222862	FALSE
ENSG00000204252	TCACCCTGAGTCACAGAACT	chr6:30340648-30340869	5	1842	TRUE	0.0145124041203488	1.67029651029943	FALSE
ENSG00000234745	TGGAAGGCGGAACCAAGCTG	chr6:31567593-31567936	13	20240	TRUE	0.0145138201496151	-1.05369836888471	FALSE
ENSG00000228727	GAGGTCCTCCCTTCGGTTTG	chr6:32967566-32967796	44	44708	TRUE	0.0145155021593107	-0.510865681456533	FALSE
ENSG00000213719	TATCATTCAATTTCATTTAG	chr6:32885752-32886155	215	324183	TRUE	0.0145185205473945	-0.123446456476592	FALSE
ENSG00000204569	AATTCCTTATGAAGGGTCAC	chr6:31948750-31949416	64	90174	TRUE	0.0145213536058975	-0.441808402906882	FALSE
ENSG00000204516	TGAGCGAGAAGCACGATCCC	chr6:31180225-31181002	3	6510	TRUE	0.0145219515208951	-1.62760046881045	FALSE
ENSG00000204590	CAAAAATGTAAATCGCTCAC	chr6:30821832-30824781	18	12895	TRUE	0.0145249976569339	0.898289196546438	FALSE
ENSG00000137312	AAGTTATTCTGCTAGCACTC	chr6:32483958-32484937	121	238930	TRUE	0.0145269527146928	0.235943817571491	FALSE
ENSG00000137331	AAGCATCCGGCGAGGGCAGG	chr6:32413296-32413959	25	29089	TRUE	0.0145312465557093	1.13601079799434	FALSE
ENSG00000204619	CAATGTGTACTTCACTGCCG	chr6:30678987-30679540	126	180473	TRUE	0.0145336471417881	-0.273742608017526	FALSE
ENSG00000204472	CACTTGTAACACTATACCCA	chr6:31948750-31949416	4	2027	TRUE	0.0145339808957803	1.45950452655355	FALSE
ENSG00000204256	TGGCCATTCAGGTATTAGGC	chr6:30790763-30791280	101	210900	TRUE	0.0145339829142163	-0.278385307696861	FALSE
ENSG00000213722	AAGAGTCCTCCAGCCACTAT	chr6:31462653-31463642	358	313510	TRUE	0.0145340296203649	-0.104722590369048	FALSE
ENSG00000137312	ATCTCCTCTAGGACAGCCGT	chr6:30041957-30042353	400	238651	TRUE	0.0145343312141871	0.132733571160376	FALSE
ENSG00000204580	GTCTGGAGACTTAGGACCTC	chr6:33178894-33179564	168	241200	TRUE	0.0145352109834479	0.196181483044016	FALSE
ENSG00000078018	GCCCGGGGTAAGTCCCCGGT	chr6:32853059-32854603	401	285328	TRUE	0.0145356249768441	-0.118298135780825	FALSE
ENSG00000204498	GGTTCCTTGGAGCCTCCTGG	chr6:30728282-30728481	131	146180	TRUE	0.0145380745522641	-0.258794317761168	FALSE
ENSG00000168394	CCTCTACCTTGTGGCGTCGG	chr6:29850094-29850626	5	3473	TRUE	0.0145423305248913	1.39285215352642	FALSE
ENSG00000241404	GGCCTTCTCGCCGCGCGTTC	chr6:30883795-30886796	59	43667	TRUE	0.0145424029009059	0.471939282242935	FALSE
ENSG00000078018	GGAGCAGCAGACAGCCTACC	chr6:29934071-29934293	205	285524	TRUE	0.0145512528619213	-0.181700205714789	FALSE
ENSG00000221988	ACACACGTAGGGCGGGGTCT	chr6:30847422-30848551	96	118259	TRUE	0.0145514910344117	-0.299523771372232	FALSE
ENSG00000204498	GCGGGAAGTCCATTTACCAA	chr6:30541492-30542052	121	146190	TRUE	0.0145517362553729	0.280803814804873	FALSE
ENSG00000204531	GAGGAACCTGCATTCCCGCG	chr6:30396705-30398221	8	3076	TRUE	0.0145526734497195	1.37096202977137	FALSE
ENSG00000204344	ACTGCCTACTATGCCAGATA	chr6:32216313-32216731	267	130238	TRUE	0.0145530687804741	0.201122939422951	FALSE
ENSG00000204516	TTTAGTACCCGACGCTGTCT	chr6:30060535-30062064	13	6500	TRUE	0.0145549717985835	1.09601995932859	FALSE
ENSG00000204469	TTAGAGTCCGGGAAGCGCGG	chr6:31862478-31864168	343	223092	TRUE	0.0145556238769178	-0.141119954907626	FALSE
ENSG00000137343	TTCCCTCATGAGCCAGGTAA	chr6:32614485-32614951	131	183421	TRUE	0.0145569799936139	0.264292283245534	FALSE
ENSG00000272273	CAAATTATCTCCTCCACGAA	chr6:32473155-32474197	18	40042	TRUE	0.0145589153535803	-0.786859123444633	FALSE
ENSG00000204348	AGGCTTTGGGACCACAATTA	chr6:33014769-33015436	74	73912	TRUE	0.0145645273941919	-0.384332343301466	FALSE
ENSG00000204366	TGGTCCCTCCCGTCTTTGAC	chr6:31493799-31494553	17	31812	TRUE	0.0145662856823361	-0.82059352217563	FALSE
ENSG00000204427	TCATTGCGGGTTGCAAGCGC	chr6:32853059-32854603	131	186021	TRUE	0.0145666578855248	-0.256113832299437	FALSE
ENSG00000198563	GACCGGTTCAAAAACGAATA	chr6:31528277-31530194	197	326206	TRUE	0.0145668287997233	0.114952748795467	FALSE
ENSG00000204410	GAAACGGAAGTGGCCGTCGG	chr6:31650807-31653131	31	24355	TRUE	0.0145688338115776	0.609337704588087	FALSE
ENSG00000204574	TGTCAGGGACCACAACTTTG	chr6:31515513-31516701	205	177648	TRUE	0.0145692740197819	-0.212893654219706	FALSE
ENSG00000228727	GAATCTGTCCCCTCCAGTGG	chr6:31225249-31225486	86	44666	TRUE	0.0145694844207931	0.386115066015806	FALSE
ENSG00000204444	TTCCCGCCACTCTGAAATCG	chr6:32415294-32416007	55	72943	TRUE	0.0145711296632489	-0.456507964538882	FALSE
ENSG00000204438	GATCAGGGTCGCTGTGTCCG	chr6:32097157-32099156	76	100046	TRUE	0.0145724834997611	-0.372382440634089	FALSE
ENSG00000137343	TGATGGGAGGACCGGCGAAA	chr6:31497604-31498618	215	183337	TRUE	0.0145776815882665	0.19420610681185	FALSE
ENSG00000206503	GAACAACTCGACGTTCCAGC	chr6:32127536-32128582	361	240476	TRUE	0.0145789633974469	-0.136804562982949	FALSE
ENSG00000204564	AATTGCACTTGGAGGCATGG	chr6:30766589-30766750	32	55372	TRUE	0.0145797431243544	-0.601755492445316	FALSE
ENSG00000204632	TCCTGGCAGAATGCTGCAAT	chr6:32952896-32953531	5	1324	TRUE	0.014580459133652	1.82966113282054	FALSE
ENSG00000137411	GAGGCGGAGAGAGCGCGTCA	chr6:29863832-29864500	105	69461	TRUE	0.0145813198578053	0.333007851833149	FALSE
ENSG00000204516	GAGATCTGCAGACACTCTTC	chr6:31659112-31659495	14	6499	TRUE	0.0145889439935621	1.06852389623989	FALSE
ENSG00000204314	GAGGCGGAGACGTTTCACGT	chr6:33080171-33081452	17	25115	TRUE	0.0145889841775914	-0.792931514688537	FALSE
ENSG00000204560	CCTGTGAGACTTGAAGGCGT	chr6:32397672-32397840	35	62685	TRUE	0.0145893562402807	-0.582715535414354	FALSE
ENSG00000213722	TCTATGGTACCTTCAGGATA	chr6:30238308-30239117	276	313592	TRUE	0.0145897780800704	0.129556117410594	FALSE
ENSG00000204520	CGCGCCACTACATGCTGCCT	chr6:31841008-31842456	23	11983	TRUE	0.0145915828944035	0.799745194900308	FALSE
ENSG00000198563	AGTTGTGATCACATGCCCTC	chr6:30700400-30700858	311	326092	TRUE	0.0145942541324316	0.0935681851277965	FALSE
ENSG00000204580	GGAGTGGCTCCTGAACTAAT	chr6:30091888-30092343	219	241149	TRUE	0.0145951272446152	-0.176200697996672	FALSE
ENSG00000204439	AAAACCATGTACCTGTTGCC	chr6:32692104-32692347	89	76854	TRUE	0.014595471188224	0.341640468976044	FALSE
ENSG00000204438	ACGCGGAGCGAGTAGCGCCA	chr6:31901422-31902703	100	100022	TRUE	0.0145955039532745	0.326722971642231	FALSE
ENSG00000204438	AACCAGTGCCAGGGATGTAG	chr6:30563246-30563598	90	100032	TRUE	0.0145960855577917	-0.333887635078143	FALSE
ENSG00000204520	CCTTGGCCCTGTGATCACCC	chr6:31402804-31402980	12	11994	TRUE	0.0145970803154006	-0.975550403344247	FALSE
ENSG00000234127	AAAAGGGATGAGGTATGACG	chr6:30842041-30842500	66	78494	TRUE	0.0145972156030549	-0.40882814244524	FALSE
ENSG00000204390	CTTCTCCCAAGTGCATAGGC	chr6:30843326-30843522	12	2065	TRUE	0.0146029371999005	1.27281602030766	FALSE
ENSG00000204576	ATCGCCCAAACAGGAAGCCT	chr6:30682482-30683008	26	75305	TRUE	0.0146060717031058	-0.632725300563525	FALSE
ENSG00000196230	TGGTGAAGCCCGCGCTCCTT	chr6:31497604-31498618	436	328298	TRUE	0.0146065046477302	0.0728996095554697	FALSE
ENSG00000204389	CTCGAGAAGGTCCCTCATAG	chr6:31877029-31879215	10	4094	TRUE	0.0146065767553426	1.23598988543532	FALSE
ENSG00000137337	CTCTCGTTCCATCTGGTCAC	chr6:31008274-31008455	140	140623	TRUE	0.0146084771878251	-0.254501606289644	FALSE
ENSG00000213676	GCGGGACTTCGGGTGCGCGT	chr6:32152952-32155097	144	109180	TRUE	0.0146094275309649	0.273477235291492	FALSE
ENSG00000204472	GCCAGAGAGACACGTGAATA	chr6:32146482-32148481	6	2025	TRUE	0.0146104910407043	1.59702442608821	FALSE
ENSG00000204569	CGCGCTTCCCGGACTCTAAT	chr6:31862478-31864168	81	90157	TRUE	0.0146116484723108	-0.359216646478247	FALSE
ENSG00000137411	GAGGCCTGGAGCACTAATCA	chr6:30508894-30509757	92	69474	TRUE	0.0146120217022611	-0.335716065473178	FALSE
ENSG00000204351	GGGCTGCGAGCCCGAACGCG	chr6:30883795-30886796	85	83415	TRUE	0.0146126212475344	-0.332670278253085	FALSE
ENSG00000204427	AAGAGACAAAGACCACGAGA	chr6:31395558-31396207	171	185981	TRUE	0.0146181063743591	0.223800502155765	FALSE
ENSG00000204388	CACTGTCAAATAGCCCGGGG	chr6:31638882-31641381	102	94740	TRUE	0.0146187210153112	0.329157491695368	FALSE
ENSG00000204257	GTTCGACTTCACCATCCAGC	chr6:31710646-31710912	23	10716	TRUE	0.0146192853048976	0.755852215246744	FALSE
ENSG00000204560	GAGGGACCCACCTTCCAATC	chr6:31738650-31738862	83	62637	TRUE	0.0146235520611861	0.387809893623109	FALSE
ENSG00000204590	TTCAAGGACGCTTGCAAAGG	chr6:30091888-30092343	23	12890	TRUE	0.0146247451502327	0.773479948441205	FALSE
ENSG00000204389	GAACAACTCGACGTTCCAGC	chr6:32127536-32128582	12	4092	TRUE	0.0146257795309891	1.1090587145772	FALSE
ENSG00000204536	TTACATGTAGGCACTCGGAA	chr6:30678987-30679540	73	93529	TRUE	0.014626522666466	-0.399930739476023	FALSE
ENSG00000204388	CCAACGCAAAAGGTAGATAA	chr6:31210029-31210432	69	94773	TRUE	0.0146283974895426	-0.415893141820838	FALSE
ENSG00000204619	GCAGTAGCTCTGCTAACTTA	chr6:32063032-32065131	113	180486	TRUE	0.0146306873233805	0.269917012697439	FALSE
ENSG00000137337	GACGTGAAGGGGATCAGCAC	chr6:29994672-29995484	77	140686	TRUE	0.0146316411135544	-0.319057142106153	FALSE
ENSG00000168477	AGGAATCATTGTTGCCTCTA	chr6:31522833-31523158	5	1407	TRUE	0.0146338707683699	1.99900953311446	FALSE
ENSG00000241404	TGATATGTCAGTTATAACCT	chr6:32288494-32288971	42	43684	TRUE	0.0146339093773063	-0.52861878017753	FALSE
ENSG00000204427	CCCAAATCCCGTCGCCCCCT	chr6:32175777-32176333	180	185972	TRUE	0.0146358691596118	-0.219636501800692	FALSE
ENSG00000137312	GCTCTGAGAGAAAAACGTGC	chr6:32216313-32216731	147	238904	TRUE	0.0146372078815079	-0.226227656727737	FALSE
ENSG00000137343	TCTGCCGATTTGGTATCTCA	chr6:30725419-30726603	203	183349	TRUE	0.0146373989124665	0.200506865286621	FALSE
ENSG00000204439	CACCAGATTCTTACAAACCA	chr6:32954999-32955373	64	76879	TRUE	0.0146395513720015	-0.409100092466753	FALSE
ENSG00000204525	GGAACCCGCACATTGCGGGC	chr6:31307531-31309242	35	53879	TRUE	0.0146461333933049	-0.584514734522871	FALSE
ENSG00000213676	ATGGACGCCTGGTACATGAC	chr6:30719778-30720487	266	109058	TRUE	0.0146471358434036	0.190872129135769	FALSE
ENSG00000204525	CTGTTTGGCCAGTCGCTTCT	chr6:31613382-31615931	51	53863	TRUE	0.0146474563099711	-0.466297231174881	FALSE
ENSG00000204536	AAGGCAGTGGGACTATGGGA	chr6:31246063-31246842	82	93520	TRUE	0.0146476255944497	-0.366952398390447	FALSE
ENSG00000204444	CTATAGATAGCGACGAACTG	chr6:33192035-33193499	43	72955	TRUE	0.0146491445090969	-0.47747242032944	FALSE
ENSG00000270604	GGTCCAGATTCCCGGCAACC	chr6:31180432-31187807	6	11979	TRUE	0.0146498603901105	-1.3187093919847	FALSE
ENSG00000231852	CGCCCTTCCGAGAGAACCGT	chr6:31619900-31621361	6	937	TRUE	0.0146540958698845	1.8601468514754	FALSE
ENSG00000204231	AGCCTCCGAAGGTTCAGCAG	chr6:32209987-32210755	123	98826	TRUE	0.0146544469872989	0.28545455650389	FALSE
ENSG00000204619	TTTAACAAGTGGCGGCTTGC	chr6:31058176-31058760	184	180415	TRUE	0.0146559026811174	0.220514142123628	FALSE
ENSG00000204619	GCGAGGAGACCTCGCTCCGG	chr6:31765928-31766802	199	180400	TRUE	0.014657827386543	-0.198943773665571	FALSE
ENSG00000137337	AGAGCCGCTATGTCCCACAG	chr6:29759411-29759982	137	140626	TRUE	0.0146578747919157	0.263206290361787	FALSE
ENSG00000204421	GCTCATATACATCCCTTATG	chr6:29759411-29759982	5	2572	TRUE	0.0146590687914193	1.74269017161438	FALSE
ENSG00000204619	CAAAGCTTCTCAAATGCAGC	chr6:30541492-30542052	113	180486	TRUE	0.0146591563919449	0.278376698171306	FALSE
ENSG00000204257	GCAGGTCGAATTGTTCGTGA	chr6:31736254-31736691	3	10736	TRUE	0.0146671268128687	-1.85117399347248	FALSE
ENSG00000204469	CAGTACACGTGACACGCCCC	chr6:32108025-32109567	254	223181	TRUE	0.0146681152833722	0.172476423660741	FALSE
ENSG00000204356	AAGGGACAAGCTAATCCTTA	chr6:30821832-30824781	216	256112	TRUE	0.0146707594291845	-0.177387827775262	FALSE
ENSG00000204305	AAATGCAATTTGTTTGGTGA	chr6:31486082-31486696	36	48730	TRUE	0.0146725669750937	0.598304822948172	FALSE
ENSG00000270604	ACGCCACAAGGTAGAGGGCG	chr6:29850094-29850626	23	11962	TRUE	0.0146726619165062	-0.691266698485879	FALSE
ENSG00000204314	CTCTTATACGACGTGGAGTT	chr6:31200382-31203181	7	25125	TRUE	0.0146728951537152	-1.1972508379709	FALSE
ENSG00000204632	AGGCGTACTGGTCATGCCCG	chr6:31355791-31357656	5	1324	TRUE	0.0146734244910391	1.85906624365656	FALSE
ENSG00000204252	CCGGCCAAGGGTCGTCAGGC	chr6:31137292-31138485	5	1842	TRUE	0.0146752585585196	1.84076238668316	FALSE
ENSG00000213676	ATATGCGGGGCAGCGCGGTC	chr6:32853059-32854603	123	109201	TRUE	0.0146765785826814	0.297737973087112	FALSE
ENSG00000204356	TGTCCACCACCAGATCTGTG	chr6:30711844-30712032	355	255973	TRUE	0.0146784251840731	-0.132387160939481	FALSE
ENSG00000204392	CTTAGGCTCCTCCTTCTGGG	chr6:33136422-33136837	250	324899	TRUE	0.0146795426249641	0.108190746910781	FALSE
ENSG00000204356	CCCTCAACCCCACAGTACTA	chr6:31710646-31710912	319	256009	TRUE	0.0146796550368586	0.143382842046789	FALSE
ENSG00000198563	CCTCTCAATCCTGCCCGTCG	chr6:32069521-32070330	328	326075	TRUE	0.0146798334509244	-0.0931009024149603	FALSE
ENSG00000234127	GTACGTATCGCTTGGGATCC	chr6:31680584-31681602	82	78478	TRUE	0.0146800834523407	0.372181427963721	FALSE
ENSG00000204580	GTGAATCTGCGGACGCTGCG	chr6:30489143-30490745	301	241067	TRUE	0.0146803158193407	0.153619058466857	FALSE
ENSG00000168477	GTGGGTGGTTTGGGCTTACT	chr6:31945771-31946245	5	1407	TRUE	0.0146804703291834	1.90508662935678	FALSE
ENSG00000204599	CCCACCGCCTTGCTGTGGCA	chr6:30532361-30533007	13	26604	TRUE	0.0146814423544347	-0.886757519839659	FALSE
ENSG00000137312	AAAACAAACACGGAGCCAAA	chr6:30779094-30779523	200	238851	TRUE	0.0146875227017257	-0.181880059558203	FALSE
ENSG00000204428	TGTTCACTGTCCGGACCATA	chr6:30877493-30878082	14	6758	TRUE	0.0146892557115557	1.06756394351343	FALSE
ENSG00000137310	AACCGCTCTCGATGAGCGCC	chr6:30101688-30103715	19	12481	TRUE	0.0146896075212953	0.859912256891298	FALSE
ENSG00000240053	GTGGAGGCCTCCCGGGAGTA	chr6:33170110-33170273	110	55383	TRUE	0.014690762550547	0.330160581711297	FALSE
ENSG00000204520	ATTACATGTAGGCACTCGGA	chr6:30678987-30679540	14	11992	TRUE	0.0147000261036806	0.927515252611483	FALSE
ENSG00000181449	GCAGCCCCTGTCCAGTCATC	chr6:32113813-32114430	332	304021	TRUE	0.0147004979628443	-0.121725261946293	FALSE
ENSG00000204580	GCCAAGCCCAGATAGAAGTC	chr6:31676763-31677222	207	241161	TRUE	0.0147019757400713	0.191012407799734	FALSE
ENSG00000272273	GACACTGGACTCCCGTGAGC	chr6:32940624-32941835	27	40033	TRUE	0.0147031576520357	-0.636353676007354	FALSE
ENSG00000204472	TGAGAAGAGTTTCGCGCAGT	chr6:31702534-31703582	6	2025	TRUE	0.0147040712855496	1.61293915803616	FALSE
ENSG00000204580	TTCTATAAGAACCGCATTCG	chr6:30396705-30398221	141	241227	TRUE	0.0147061459171294	0.226195141227432	FALSE
ENSG00000204392	GAGTGCTGAGCTGCAGATAG	chr6:31508898-31509553	393	324756	TRUE	0.0147086766313858	-0.0802026219362681	FALSE
ENSG00000204231	TTCTAGTGCGTAACAGTCTA	chr6:31643943-31644721	80	98869	TRUE	0.0147139169961827	-0.355981090165367	FALSE
ENSG00000204439	CCCTTCCCCGATACTTTGTC	chr6:31609362-31610490	75	76868	TRUE	0.0147162958645793	-0.389591127785802	FALSE
ENSG00000204366	TCAGCTCTTCTATAATCGAG	chr6:32666396-32666894	15	31814	TRUE	0.0147183555012111	-0.865742005347848	FALSE
ENSG00000204387	GGTACAGTACAGGGACGCGC	chr6:32048173-32048746	665	272163	TRUE	0.0147186615464771	0.0924180323011803	FALSE
ENSG00000204525	CGCGGAAGCGCCGCCAAATG	chr6:29748405-29749554	54	53860	TRUE	0.0147206385581891	-0.432240105727294	FALSE
ENSG00000204371	GGTCCCGTTTCGATCTCGGA	chr6:32971492-32972732	172	204015	TRUE	0.0147232558881944	-0.201970283639186	FALSE
ENSG00000204387	CCGACAAAAGACTTCGCGCG	chr6:30721303-30721829	173	272655	TRUE	0.0147260573376633	-0.185145249205864	FALSE
ENSG00000132688	ACTTTCCTACAGGGCCTGCA	chr6:32228902-32229682	528	323261	TRUE	0.0147288270258319	0.0812060655192273	FALSE
ENSG00000240053	CCACTGTAGTCTGTAGGAGG	chr6:30790763-30791280	32	55461	TRUE	0.0147325419854118	-0.570020149106148	FALSE
ENSG00000204371	CAGAGCCAGCATGTACCAGG	chr6:31713909-31714678	192	203995	TRUE	0.0147333965215268	0.204337662953198	FALSE
ENSG00000204574	CCACATCTCGGATTCGCCGC	chr6:30742057-30744943	177	177676	TRUE	0.0147375671355204	-0.206013202385431	FALSE
ENSG00000204310	ATGAGTGGCATTGGTCCCTA	chr6:30821832-30824781	276	237883	TRUE	0.0147382991631295	0.14856901963902	FALSE
ENSG00000204632	GTTACTCAAGAGCAGGTCAC	chr6:31414179-31414776	4	1325	TRUE	0.0147384179056604	1.89914545395102	FALSE
ENSG00000204315	CGCCTGACATATTTCACTCT	chr6:32061096-32061628	52	77683	TRUE	0.0147397974674875	-0.462257673565799	FALSE
ENSG00000132688	ATCCCAGTCGGAAAGGTCTA	chr6:31546358-31547231	332	323457	TRUE	0.0147399137918596	0.108173432173727	FALSE
ENSG00000204301	AGTATAAGATGAACCTCTAC	chr6:32081168-32081577	27	23109	TRUE	0.0147413431242946	0.718926115277474	FALSE
ENSG00000206503	CGACCGCGGCAGGCGAAGTG	chr6:31666094-31666177	228	240609	TRUE	0.0147430377409514	-0.179527812648617	FALSE
ENSG00000132688	TGTAGGGAGTGAGTCCGGAA	chr6:31736254-31736691	270	323519	TRUE	0.0147451867181762	-0.118412441570076	FALSE
ENSG00000137310	CGTTCTCATGAAGTATCCTG	chr6:31762763-31764032	10	12490	TRUE	0.0147463084701978	-1.0821378081281	FALSE
ENSG00000181449	CTTCGCTCTAGTCTTTGACG	chr6:29976370-29977471	255	304098	TRUE	0.0147479612364449	-0.122288403732926	FALSE
ENSG00000204351	CCCTTTATATATAGGCGGGG	chr6:32971492-32972732	21	83479	TRUE	0.0147484041622364	-0.673629408937416	FALSE
ENSG00000204386	TAGGGGACCCTTCCAAATAT	chr6:32415294-32416007	12	6268	TRUE	0.0147541320271098	1.1156018226754	FALSE
ENSG00000204574	TCAGAGCCTGACACGAGACC	chr6:31441481-31443034	147	177706	TRUE	0.0147551876038987	0.243778946675766	FALSE
ENSG00000204410	TCAGCCCCACCCACGTAAGG	chr6:31416045-31417027	11	24375	TRUE	0.0147558460480799	-0.941176464506524	FALSE
ENSG00000204576	GCAGGATAAAGTTCAACTTT	chr6:31568100-31568377	75	75256	TRUE	0.0147568494012588	0.393881839670584	FALSE
ENSG00000242574	GTGCTCATGCATCACTAGCA	chr6:32609751-32610407	5	1149	TRUE	0.0147604041057959	2.00516048271145	FALSE
ENSG00000204520	ACACAGCACATTGTGGTATG	chr6:31919609-31920093	6	12000	TRUE	0.0147610603356498	-1.17025984375912	FALSE
ENSG00000204387	TATCCAAGTGGTAGAGGGGC	chr6:31674960-31675298	191	272637	TRUE	0.0147618972572105	-0.17298640241989	FALSE
ENSG00000078018	CCCGGAGCGCGTGACCCGAA	chr6:31862478-31864168	348	285381	TRUE	0.0147636575649482	-0.13475127329563	FALSE
ENSG00000198563	CTCCATGTGGTGACTAAGCA	chr6:30819960-30820556	277	326126	TRUE	0.0147651211577331	-0.100666179986802	FALSE
ENSG00000078018	GGTTGGTCACCCGGGCAGAT	chr6:30206874-30207955	501	285228	TRUE	0.0147656276023126	0.12593797416064	FALSE
ENSG00000204248	GAGGATACCCACTCTACCTG	chr6:31937857-31939856	8	2426	TRUE	0.0147677573252956	1.49138304228116	FALSE
ENSG00000231852	CAGCCCAGCCGCCGAGTTAG	chr6:30500581-30501186	5	938	TRUE	0.0147699294272251	1.88837015089954	FALSE
ENSG00000204435	ACGCCCACCCAGCCACCAGA	chr6:30666373-30666625	601	320414	TRUE	0.0147736695178652	0.081401447698596	FALSE
ENSG00000204427	CGGGGCTCGCAAGAGGACAC	chr6:32175777-32176333	177	185975	TRUE	0.0147750014815661	-0.202271226840287	FALSE
ENSG00000204576	CCTGAGCTCTTGGACTGCGG	chr6:29934071-29934293	66	75265	TRUE	0.014778181754463	-0.384569905422218	FALSE
ENSG00000244355	TGACACCTGTAAACGTAGAA	chr6:33123471-33124880	5	873	TRUE	0.014778686918718	1.75827923749456	FALSE
ENSG00000234006	TTGCGAAGCGGCTCGTCTTG	chr6:30344242-30345731	5	499	TRUE	0.0147798411112333	1.96678895673544	FALSE
ENSG00000137404	AGGATATGGTTTACTAGCTC	chr6:32940624-32941835	129	216850	TRUE	0.0147830243411297	0.245262659332689	FALSE
ENSG00000204314	AGCAAAAAGTGTAGTTGGAC	chr6:30544696-30545170	9	25123	TRUE	0.014783287985384	-1.10435153797411	FALSE
ENSG00000137310	AGGCTCCTCCACAGCGGTAC	chr6:31650807-31653131	20	12480	TRUE	0.0147842875925975	0.898864491200541	FALSE
ENSG00000206503	CCGCCCCCCTCTAGGAGAGC	chr6:32980541-32981208	151	240686	TRUE	0.0147884982782242	-0.211760593137817	FALSE
ENSG00000204444	AGCATTGCACGGGAGTTTAG	chr6:31127937-31128440	53	72945	TRUE	0.0147889839615894	0.458880614769384	FALSE
ENSG00000146112	GTCACTGGAGGCAATGTCCC	chr6:31511215-31511680	159	120608	TRUE	0.0147901879756746	0.259163713847366	FALSE
ENSG00000241404	GTCTCGGGCCGTCGCTTAAT	chr6:30907744-30908674	60	43666	TRUE	0.0147902921314056	-0.453317750618561	FALSE
ENSG00000198563	ATGAGGTTTGGATAAAGTCA	chr6:30532361-30533007	255	326148	TRUE	0.0147926139092993	-0.105374527262582	FALSE
ENSG00000234745	CAGGGCCGATTCTAGAACAC	chr6:32217889-32218482	30	20223	TRUE	0.0147967434329691	0.81335630164013	FALSE
ENSG00000241404	CCACCAACGGTGTAGCTTAG	chr6:33136422-33136837	27	43699	TRUE	0.0147968685999285	-0.587491818625229	FALSE
ENSG00000137331	TTGGTGAGGCACGCTATCCT	chr6:29748405-29749554	22	29092	TRUE	0.0148	-0.984180073035912	FALSE
ENSG00000137331	CTCAGATTACCCAGCGCAAG	chr6:29934071-29934293	25	29089	TRUE	0.0148	-0.798377605405721	FALSE
ENSG00000137331	TCCCTGCCACAGCAAGGCGG	chr6:30532361-30533007	32	29082	TRUE	0.0148	0.876851403730937	FALSE
ENSG00000137331	CATTTCCCTGAGTCAATCTT	chr6:31009816-31010085	25	29089	TRUE	0.0148	-0.944423305336001	FALSE
ENSG00000137331	AGCGCGTGCAAACGTGTAAG	chr6:31901422-31902703	16	29098	TRUE	0.0148	-0.843772326215687	FALSE
ENSG00000139352	AGACTTAAGGACACCCTACC	chr6:30827960-30829342	4	10698	TRUE	0.0148	-1.68306032067006	FALSE
ENSG00000139352	TACCGGCGCCCTTCGGAACT	chr6:31971319-31972880	4	10698	TRUE	0.0148	-1.67008757475213	FALSE
ENSG00000166278	GTGAGTTCTGAAGGCCCCTG	chr6:30464762-30464931	4	422	TRUE	0.0148	2.69627581569953	FALSE
ENSG00000168394	CAAACACGGAGCCAAAAGGC	chr6:30779094-30779523	6	3472	TRUE	0.0148	1.69458564029532	FALSE
ENSG00000178403	CCAGGGTTCCAGTGGTGAGA	chr6:30855845-30856055	4	9999	TRUE	0.0148	-2.06664654642995	FALSE
ENSG00000204252	AGAGAGGATGATGTCATAGT	chr6:30666373-30666625	7	1840	TRUE	0.0148	1.51427299487058	FALSE
ENSG00000204264	TCCCGAGAGGGACGCAGACA	chr6:31171729-31173747	17	8279	TRUE	0.0148	1.01965087318776	FALSE
ENSG00000204267	CAGTGTTTATAGATAAAAAC	chr6:33062023-33062329	3	1356	TRUE	0.0148	2.20463835411901	FALSE
ENSG00000204385	GGAAGGAAAGCTCACTCTCG	chr6:30590211-30591236	3	489	TRUE	0.0148	2.65242366595027	FALSE
ENSG00000204390	TGGAAAGTTGAAGTGTTTGA	chr6:30779094-30779523	7	2070	TRUE	0.0148	1.81323872248437	FALSE
ENSG00000204482	TGCGGTCGGACCCCATGCGA	chr6:30325707-30327514	6	1017	TRUE	0.0148	2.00405680807502	FALSE
ENSG00000204482	TACGGCTACTCCTCAAAGGA	chr6:30515018-30515605	4	1019	TRUE	0.0148	2.19175135263479	FALSE
ENSG00000204511	TCGGCGCGAAGTTCGGGCCC	chr6:31157682-31159681	3	449	TRUE	0.0148	3.13588900410727	FALSE
ENSG00000206337	AGATAAATCGGCTCACGGAC	chr6:31971319-31972880	3	857	TRUE	0.0148	2.92683072754165	FALSE
ENSG00000224328	AGGCCCCTCGACGACGCAAG	chr6:32085866-32086089	3	337	TRUE	0.0148	2.92114853489508	FALSE
ENSG00000225914	CAAGTGCTCAACCCTTGAAT	chr6:31171729-31173747	3	374	TRUE	0.0148	2.75265127022049	FALSE
ENSG00000227198	AGTTAAGCTGCTATACCTGA	chr6:29964667-29966468	4	819	TRUE	0.0148	2.2705964755618	FALSE
ENSG00000234006	AGTTAACGCGAAGCTGCTTG	chr4:112515941-112516776	3	501	TRUE	0.0148	2.68179969524544	FALSE
ENSG00000234006	GGGGCGCGCGGTCCGGAAAA	chr6:31826877-31828644	4	500	TRUE	0.0148	2.52088497411363	FALSE
ENSG00000235663	GAGTCATGTCCCTCATGGTT	chr6:32212080-32212272	3	1570	TRUE	0.0148	1.89125367900459	FALSE
ENSG00000235663	TGAACAAATGCGAGCTTTGC	chr6:33049436-33049677	5	1568	TRUE	0.0148	1.89970006347163	FALSE
ENSG00000237080	GCTGGGCATTGTCCTAAGGC	chr6:31568100-31568377	3	444	TRUE	0.0148	2.92884947713656	FALSE
ENSG00000244355	GAGCCATTCCCTCATGAGCC	chr6:32614485-32614951	3	875	TRUE	0.0148	2.37302163087667	FALSE
ENSG00000228727	ATTTCCTGGAGGGCCCCTAG	chr6:30966261-30966461	62	44690	TRUE	0.0148024734517851	0.453495044061285	FALSE
ENSG00000204560	ACCTCACGGCCATACACTGG	chr6:30631690-30632204	140	62580	TRUE	0.0148027807411175	-0.277985324501262	FALSE
ENSG00000206503	GACACGGTGACTGGGCCGCC	chr6:31969629-31970067	269	240568	TRUE	0.0148047551250191	0.16391324642835	FALSE
ENSG00000196230	TCACTCGGGACTACCTTGAT	chr6:32982865-32983834	310	328424	TRUE	0.0148058337785105	-0.0747961644380375	FALSE
ENSG00000198563	TATGCTTGTTGTGGACCACT	chr6:31528277-31530194	865	325538	TRUE	0.0148067421592891	0.0551917525778189	FALSE
ENSG00000204387	TTCAGTATCTATGCAGTTGT	chr6:31908818-31909158	222	272606	TRUE	0.0148071391635409	-0.179778217502126	FALSE
ENSG00000213676	TGTCCTCGTAACAGCATCAC	chr6:33112210-33112672	130	109194	TRUE	0.0148091168931896	0.292855115230806	FALSE
ENSG00000228727	TGCTTCTGAAGAAATTATGG	chr6:32933624-32934051	75	44677	TRUE	0.0148162969581584	0.398678652444177	FALSE
ENSG00000204599	GTGCAGTAATTAGATTATCA	chr6:31510507-31513057	33	26584	TRUE	0.0148169878745739	0.629495451305425	FALSE
ENSG00000204435	TGGCAAGGAGGTCTTTATAG	chr6:30829685-30830050	752	320263	TRUE	0.0148177415383788	-0.0598734986001657	FALSE
ENSG00000204386	TGTTAGTATAGAGGAAGAGG	chr12:7789365-7789670	10	6270	TRUE	0.0148199014640049	1.18130994447357	FALSE
ENSG00000228727	GATGCCACCTAGTGAACAGT	chr6:32244547-32245969	33	44719	TRUE	0.0148290468799328	-0.5683347394611	FALSE
ENSG00000204590	GACCTGAGCGTCCGGGCCCA	chr6:31571859-31572562	25	12888	TRUE	0.0148307565076985	0.750406417697716	FALSE
ENSG00000204439	ACTGACACGCGATCCCCACT	chr6:30752235-30753014	154	76789	TRUE	0.0148326692619099	0.280956296412215	FALSE
ENSG00000226979	ATCCAAGCAAGCCATACTAT	chr6:31178771-31179009	6	1483	TRUE	0.0148348510014364	1.85361445219927	FALSE
ENSG00000204389	CATAATACTTTAAGCCTGGA	chr6:32825915-32826883	6	4098	TRUE	0.0148353626038316	1.496866413297	FALSE
ENSG00000204564	CGTATCGTCCACGTAGCCGA	chr6:29887280-29888879	37	55367	TRUE	0.0148360611038244	-0.545082581186741	FALSE
ENSG00000213722	CCGACAAACACAGGATAGTC	chr6:33192035-33193499	644	313224	TRUE	0.0148374547543746	-0.0828556045090969	FALSE
ENSG00000196230	CCCGGATGGGCCGTTAGTCG	chr6:31619900-31621361	204	328530	TRUE	0.0148379948299756	0.0876710342883884	FALSE
ENSG00000204392	AGCCTCCCCCACGCCGCCAT	chr6:31016738-31017365	553	324596	TRUE	0.0148380353152794	-0.0707417847942833	FALSE
ENSG00000196230	TTCAACTTATTTGAGAGAGG	chr6:30319613-30319898	215	328519	TRUE	0.0148403686985205	-0.098569986414268	FALSE
ENSG00000137310	AGAGGCCCAGCGGTCCACGC	chr6:31659112-31659495	7	12493	TRUE	0.0148414265754482	-1.24754911046034	FALSE
ENSG00000204569	ACCCCCCACCTTGCTCGAGG	chr6:31508898-31509553	88	90150	TRUE	0.0148419938133348	-0.342832921481557	FALSE
ENSG00000234127	TGAGTTCCTTCCTGTTTGTA	chr6:32984036-32984375	98	78462	TRUE	0.014844071547478	0.329235580123433	FALSE
ENSG00000213780	CATGTGGCCTGCAACTTTCT	chr6:33014769-33015436	87	94370	TRUE	0.0148445714649972	-0.32833793523066	FALSE
ENSG00000204392	GCATTGTCCCCGCGCGCCCA	chr6:30721303-30721829	634	324515	TRUE	0.0148447303025632	0.0702174100980151	FALSE
ENSG00000204248	CGGGCTTGCAGCTTTCACGC	chr4:112515941-112516776	7	2427	TRUE	0.0148454851377311	1.6022956357167	FALSE
ENSG00000231852	CCAGTGTATGGCCGTGAGGT	chr6:30631690-30632204	5	938	TRUE	0.0148457478416681	1.48297858633045	FALSE
ENSG00000204388	TGGGGTAGAGCAGACGGGGT	chr6:31400530-31400962	71	94771	TRUE	0.0148460152683227	-0.408381712016973	FALSE
ENSG00000146112	GACCGACGTCCTTGCGCGAC	chr6:30646848-30648070	139	120628	TRUE	0.0148481503346029	-0.266898369357366	FALSE
ENSG00000204564	CAGGGAGCAGCTTGAGACAT	chr6:31713909-31714678	44	55360	TRUE	0.0148491759886314	0.516953409094002	FALSE
ENSG00000240053	TGAGCTAAGGAGTGGGAAGT	chr6:31687457-31687620	50	55443	TRUE	0.0148508817979857	-0.49191664361646	FALSE
ENSG00000204564	GCTCCAGGGCCGCGTGATTA	chr6:31728778-31730584	36	55368	TRUE	0.0148511058365545	-0.532894388609976	FALSE
ENSG00000204348	AAGGGGCGATAGGGACGCGG	chr6:31898032-31900031	114	73872	TRUE	0.0148538351285199	0.328881903050732	FALSE
ENSG00000137312	GCAGCAAGAAGCACCACCTC	chr6:31498750-31499105	210	238841	TRUE	0.0148550454996423	-0.179000630912826	FALSE
ENSG00000204435	TGCTGCTCGAGCGGGCCAGG	chr6:31663939-31664258	383	320632	TRUE	0.0148570679359963	0.0942853497659617	FALSE
ENSG00000213760	AGTTACACACGCGACCACGC	chr6:29976370-29977471	13	34433	TRUE	0.0148651425269348	-0.879393775868335	FALSE
ENSG00000137310	TCCATGCCCAGTGGCAGAAG	chr6:30529488-30530455	26	12474	TRUE	0.0148664460004155	0.749502656007431	FALSE
ENSG00000204463	CCCTCTACTGACAAAGCTTC	chr6:30219237-30219674	232	262018	TRUE	0.0148705264199359	-0.15342055600733	FALSE
ENSG00000204438	AGCGCTAAGCCAGGAGTCTA	chr6:31690204-31691207	59	100063	TRUE	0.0148718850411737	-0.391333157734809	FALSE
ENSG00000204498	TGCACCCTGTATGAGGCTCC	chr6:31133357-31133579	135	146176	TRUE	0.014874290975779	0.275608932799151	FALSE
ENSG00000272273	GTGATGGTAAGACTGGTTAG	chr6:30700400-30700858	77	39983	TRUE	0.0148744800202176	0.405514261676742	FALSE
ENSG00000204564	CTAGGGCTTCCCAATGACTT	chr6:32103513-32103696	112	55292	TRUE	0.0148747801701349	-0.333208471790435	FALSE
ENSG00000204536	GTTGGCCACTAGGTGGGGAT	chr6:33148150-33148553	126	93476	TRUE	0.0148774014815625	0.295384851842267	FALSE
ENSG00000204410	GGACTCTCAGCCCCGCCTGG	chr6:32234915-32235334	16	24370	TRUE	0.0148783144905097	-0.823257134636145	FALSE
ENSG00000204520	CGGAAGCTCCCAGGACGGAA	chr6:30160564-30160874	4	12002	TRUE	0.0148801479473837	-1.55449686346753	FALSE
ENSG00000204564	ATGCGTGTGACATGCCTTAA	chr6:32861089-32861520	31	55373	TRUE	0.0148811100240165	-0.60952455413512	FALSE
ENSG00000204305	AAGTAACTCATTGCACTGCG	chr6:31933757-31937257	19	48747	TRUE	0.0148816146793534	-0.719433287639319	FALSE
ENSG00000204463	CGGACTGCAGTCTCCTCAGT	chr6:29956599-29956842	221	262029	TRUE	0.0148834190851307	0.170935229203064	FALSE
ENSG00000204592	CACACGGGGCATGCACTAAA	chr6:30446257-30448256	20	28864	TRUE	0.0148841341572484	-0.733874444695375	FALSE
ENSG00000213676	TGACTGCTCTACAATTGGCG	chr6:32177110-32178719	167	109157	TRUE	0.0148913246958278	0.24902194141746	FALSE
ENSG00000270604	GTGTCCCGTGCTTCCGTCCT	chr6:31997498-31998270	20	11965	TRUE	0.0148916036799544	0.888164140554281	FALSE
ENSG00000204310	GACTACAAACATTCCATTCA	chr6:30532361-30533007	313	237846	TRUE	0.0148934979499723	0.145231949871506	FALSE
ENSG00000204371	ATTGTAGCCTTCACAGCCCT	chr6:31102152-31102888	215	203972	TRUE	0.0148944592586561	0.194253230289094	FALSE
ENSG00000204568	CTTAAGCGTTATCTACTCTT	chr6:30340648-30340869	136	207931	TRUE	0.0148958941301869	0.24065697758334	FALSE
ENSG00000204308	CCCTCAGTTGTTATGCAATC	chr6:30515789-30516822	339	306451	TRUE	0.014895911649662	0.115308493568473	FALSE
ENSG00000234127	CAGTCTCAGTCCGTGTGGTG	chr6:33009235-33009931	61	78499	TRUE	0.0148960973622093	-0.447932209070046	FALSE
ENSG00000204576	TCAGCTATATAAGGTCACAA	chr6:30682129-30682401	78	75253	TRUE	0.0148973797039704	0.38440411427167	FALSE
ENSG00000204315	GTTCATCGCTGAAGGGATCC	chr6:31639340-31639728	138	77597	TRUE	0.0149018777728059	-0.297240271777443	FALSE
ENSG00000204256	GGGGATCTAGCCCCTCAGTG	chr6:32073209-32073641	146	210855	TRUE	0.0149029027064303	-0.24469757874074	FALSE
ENSG00000204463	CAGTCTCACCCCGGCCAGGT	chr6:31111005-31111190	269	261981	TRUE	0.0149057137978397	0.148378625822788	FALSE
ENSG00000204388	AGCCACAATTTAGAAGTGAC	chr6:29924848-29925041	109	94733	TRUE	0.014906066062486	0.322033091407163	FALSE
ENSG00000178403	CATGTGAGGCGAGGCGAGAC	chr6:31127937-31128440	10	9993	TRUE	0.0149080223367842	1.27121454019519	FALSE
ENSG00000204305	GACCACACGACTTCGAGAAC	chr6:31945607-31951356	60	48706	TRUE	0.014909920044802	-0.449229641448747	FALSE
ENSG00000228727	GGCGATTTGGTGATGTGCCC	chr6:31558164-31558469	26	44726	TRUE	0.0149113109023722	-0.686098620173952	FALSE
ENSG00000137312	GACTCCTCCAGAGTAGAGCT	chr6:30724917-30725281	242	238809	TRUE	0.0149120388032558	0.168944449270874	FALSE
ENSG00000204576	CCCTGCCAGCTCTCACGTTG	chr6:30446257-30448256	79	75252	TRUE	0.0149147856983501	-0.360541320666498	FALSE
ENSG00000272273	ACATTCAGGGCCCCAACCAT	chr6:31948750-31949416	25	40035	TRUE	0.0149173117747227	-0.667951126003147	FALSE
ENSG00000204439	ATGGCTCTTAAGCATAGGTC	chr6:31009816-31010085	46	76897	TRUE	0.0149176658397209	0.503870661823159	FALSE
ENSG00000270604	GGCCCTGTGGCCCAAGCGAT	chr6:31159254-31159656	3	11982	TRUE	0.0149186009166896	-1.77300059199007	FALSE
ENSG00000204356	CTCGGCGCGAAGTTCGGGCC	chr6:31157682-31159681	188	256140	TRUE	0.0149194770543221	-0.181621409361559	FALSE
ENSG00000204351	CTAAATTAGGTCAGTGCAGT	chr6:31972971-31973326	38	83462	TRUE	0.0149227527465652	-0.561734577611039	FALSE
ENSG00000137310	TCTCCGAGCTTCTTAAACAC	chr6:31547323-31547789	7	12493	TRUE	0.0149230417461491	-1.26486307155684	FALSE
ENSG00000196230	CCGTACCGCGGAGCCCGGAA	chr6:30672186-30673296	244	328490	TRUE	0.0149242749430134	-0.111866040332541	FALSE
ENSG00000146112	CACACCTAGCTTTAGACCCA	chr6:30529488-30530455	107	120660	TRUE	0.0149278167004067	-0.314249077366614	FALSE
ENSG00000204536	CTTTAAGGGCTATCACTTTC	chr6:30308057-30310057	33	93569	TRUE	0.0149313536702607	-0.544208574793924	FALSE
ENSG00000204536	AGCGCGGCCGACTTGCGGCT	chr6:31806092-31807536	3	93599	TRUE	0.0149328138500652	-1.58398960450341	FALSE
ENSG00000204371	ACTCTAAGCCCCAGGGTGTG	chr6:29758038-29758251	214	203973	TRUE	0.0149348820467009	0.19105325791806	FALSE
ENSG00000204252	GAGGACCAGTCATCAATAGG	chr6:31546358-31547231	6	1841	TRUE	0.014935968962499	1.53886241670063	FALSE
ENSG00000204421	AGCTCAGTCCTTCGGAACGC	chr6:31826877-31828644	7	2570	TRUE	0.0149375613282529	1.43001294074825	FALSE
ENSG00000178403	AGACACAGCACATTGTGGTA	chr6:31919609-31920093	4	9999	TRUE	0.0149398477388706	-1.89012485756763	FALSE
ENSG00000241404	TCTACCTCTCGCCGCCCCTA	chr6:31927370-31928524	44	43682	TRUE	0.014941422430487	-0.472686448011049	FALSE
ENSG00000213722	CCTTAGACCTCTGAACTCCG	chr6:29752307-29753422	253	313615	TRUE	0.0149423116271893	0.138438077488564	FALSE
ENSG00000204569	CCTCATAGCCGCTCGCTATG	chr6:31794259-31796391	109	90129	TRUE	0.0149455274239	-0.310518150881282	FALSE
ENSG00000204315	CAGGCATCTATCTCTGAATG	chr6:30152089-30152261	50	77685	TRUE	0.0149465469070646	-0.464143545893045	FALSE
ENSG00000204568	GGGGAGAGCTAACGAGGTAG	chr6:30037221-30037673	134	207933	TRUE	0.0149468254049848	-0.237069041358127	FALSE
ENSG00000137331	ACTACCACATAGGGGTTCCT	chr6:30495980-30497165	62	29052	TRUE	0.0149471780674008	0.599590793259819	FALSE
ENSG00000221988	GCAATCCGCGTGGTTCAGGC	chr6:32217889-32218482	86	118269	TRUE	0.0149491740740398	-0.368303616093118	FALSE
ENSG00000204592	GTTCCAGGGTCAGAACAGAA	chr6:31467054-31467436	20	28864	TRUE	0.014953318375568	0.711626707295658	FALSE
ENSG00000204351	TTCTTGAGAAGCCACCCTAG	chr6:31874908-31875284	94	83406	TRUE	0.0149560891796656	-0.337535457657427	FALSE
ENSG00000213654	TAACTAGTGAAGCCCTGGTA	chr6:30725419-30726603	9	16134	TRUE	0.0149600308176226	-1.13701341128723	FALSE
ENSG00000204560	CGACACGGCCGTGATCCAAG	chr6:31728778-31730584	63	62657	TRUE	0.0149621430609866	-0.418601832562574	FALSE
ENSG00000204592	CTACACCCATGGGTCCGCTA	chr6:30742057-30744943	29	28855	TRUE	0.0149656178536499	-0.655402561119542	FALSE
ENSG00000234127	TGCACCGTGGGAGCCTTCTC	chr6:31851673-31852487	89	78471	TRUE	0.0149660654576934	0.377903384803202	FALSE
ENSG00000213780	CTCAGTAGAACACGGAATTG	chr6:33175635-33175999	114	94343	TRUE	0.0149671446635152	0.290551465169295	FALSE
ENSG00000137312	ATAGGGATGGTCTAGTGGGA	chr6:31639340-31639728	197	238854	TRUE	0.0149683201239593	0.188647952563024	FALSE
ENSG00000137404	TCATTGCGGGTTGCAAGCGC	chr6:32853059-32854603	183	216796	TRUE	0.014969402429142	0.194126423620325	FALSE
ENSG00000204310	TCTTGGGTAACCTCCCTGTA	chr6:32940624-32941835	286	237873	TRUE	0.0149708697971116	0.147971697858033	FALSE
ENSG00000146112	TAAACCAATCAGAGAAGCGT	chr6:32952896-32953531	73	120694	TRUE	0.0149744098944718	-0.368431635624049	FALSE
ENSG00000204308	TGAGGACACGCTAGTGCCTC	chr6:30844084-30844576	230	306560	TRUE	0.0149807091322704	-0.132391577296215	FALSE
ENSG00000204439	CAGAGCTCCTCTTTGAGAGC	chr6:31057464-31057857	51	76892	TRUE	0.0149828673082854	-0.479759539036821	FALSE
ENSG00000213719	AGTAATACCAAGCTGGCATC	chr6:30130716-30131520	300	324098	TRUE	0.0149831137526174	0.120414529670391	FALSE
ENSG00000204231	GCGTTCTCAGCGCGGGCACT	chr6:33161357-33162470	87	98862	TRUE	0.0149837060952745	-0.357982303940352	FALSE
ENSG00000204366	ATTCCTTATACCTCTCAGTA	chr6:30149290-30149508	23	31806	TRUE	0.0149863157981349	-0.725200873221596	FALSE
ENSG00000078018	GAGGATGGCTTCATATTGCG	chr6:31928642-31929979	348	285381	TRUE	0.0149897185589483	0.136111421016846	FALSE
ENSG00000213760	GTGCAGTAATTAGATTATCA	chr6:31510507-31513057	19	34427	TRUE	0.0149901295875122	-0.732254574827751	FALSE
ENSG00000204569	CTGGCCAAGAACTACCCGGT	chr6:31547323-31547789	60	90178	TRUE	0.0149921123651984	-0.449485103271028	FALSE
ENSG00000204348	CTTCCTGAACAGTGATTACA	chr6:30765581-30765804	121	73865	TRUE	0.0149929982898473	0.314130620787158	FALSE
ENSG00000204444	AGCCGGTTTAATGGGGCGGC	chr6:31403053-31404177	39	72959	TRUE	0.0149931511725281	-0.573103943556488	FALSE
ENSG00000204427	AGAGCCGCTGACTCACCGAC	chr6:31736254-31736691	275	185877	TRUE	0.0149939065372327	-0.181464285403222	FALSE
ENSG00000204315	AGTGGGCCTCTCATGGACGG	chr6:32048173-32048746	119	77616	TRUE	0.0149956918798008	0.310435810790298	FALSE
ENSG00000204231	CGCCGCGAAGGCAAACCCCA	chr6:30913634-30915262	75	98874	TRUE	0.0149967723777292	-0.386646978197404	FALSE
ENSG00000137337	CCTGAGCTCTTGGACTGCGG	chr6:29934071-29934293	179	140584	TRUE	0.0149968094380015	0.236378375030992	FALSE
ENSG00000204344	ATCCCTGTTAGGAATGGGAC	chr6:29812946-29813558	75	130430	TRUE	0.0149968272312706	-0.352788618412368	FALSE
ENSG00000178403	GCCACCACCCTCTCAGCAGA	chr6:31121455-31121665	20	9983	TRUE	0.0149982478378709	1.10210193097778	FALSE
ENSG00000204301	CTTGCTCCACAGGCTAGTGA	chr11:5269651-5269865	10	23126	TRUE	0.0149983663154148	-1.08276524466089	FALSE
ENSG00000206344	TCAAACCCTCCCCTACACCA	chr6:30974571-30974809	12	3528	TRUE	0.0149991928379213	1.23846905170218	FALSE
ENSG00000204314	GTTGAGCCTGAGGCCTCTGG	chr6:30685474-30685641	25	25107	TRUE	0.0150022112065698	-0.657250050837595	FALSE
ENSG00000228727	CGTCCGTGACGGAGTTAGCC	chr6:30555370-30557804	27	44725	TRUE	0.0150043291786913	0.691236562852007	FALSE
ENSG00000204580	ACTAAGACTCAAGTCAATTG	chr6:30781581-30782706	305	241063	TRUE	0.015004525234765	0.158690266180865	FALSE
ENSG00000235663	CATGCTTCCCAGGACACCTA	chr6:33125958-33126566	4	1569	TRUE	0.0150051938272622	1.60485314804566	FALSE
ENSG00000204520	ACGAGTCATATCCGAGAGTA	chr6:31821432-31823431	25	11981	TRUE	0.0150065446221951	0.827347588527297	FALSE
ENSG00000204392	AGGTCACCCCAGCATGTTGA	chr6:29994672-29995484	379	324770	TRUE	0.0150088125878993	-0.0886935625777467	FALSE
ENSG00000241404	CAAGTGTGCCCCCAAGTGAT	chr6:31462653-31463642	42	43684	TRUE	0.0150101511835558	-0.515104002804672	FALSE
ENSG00000204387	GCAGGTGACTAAATTTCGAC	chr6:31497604-31498618	124	272704	TRUE	0.0150119303869041	0.234078594938361	FALSE
ENSG00000204469	GTTCAGGTTACTTCGTTTCA	chr6:32609751-32610407	165	223270	TRUE	0.0150120933209368	-0.199472146597536	FALSE
ENSG00000204427	TATGTATCCACGATGTGCTA	chr6:31752860-31753761	234	185918	TRUE	0.0150126575056927	-0.191733451929461	FALSE
ENSG00000204590	GTAATAGACGGTGCTGCCCA	chr6:31589309-31589721	7	12906	TRUE	0.0150150188621922	-1.11550747577907	FALSE
ENSG00000204305	CAGAAAACCTACGGCCGCGA	chr6:32195422-32196819	56	48710	TRUE	0.0150162846743959	0.472333239698706	FALSE
ENSG00000213719	ACAGCGTTGACGCCATCTAC	chr6:31989275-31989852	433	323965	TRUE	0.0150167428601598	0.0986737178796329	FALSE
ENSG00000204257	GTGGTATGCTAAGACTACTG	chr6:32614485-32614951	17	10722	TRUE	0.0150176814901089	1.01501432729629	FALSE
ENSG00000204344	CAGGCTTTCGCGTTGACGAT	chr6:30060535-30062064	135	130370	TRUE	0.0150254662677796	-0.265584544033079	FALSE
ENSG00000221988	CATGCGCGTACCACAGGCGG	chr6:30074348-30076389	56	118299	TRUE	0.0150258313482074	-0.445646167721342	FALSE
ENSG00000204310	GGTTAGCAGCAGTCTTCAAA	chr6:30615799-30616364	306	237853	TRUE	0.0150260477955932	0.147914613252151	FALSE
ENSG00000204371	TATCAGGTTAGTATCTGGCA	chr6:30915349-30915863	142	204045	TRUE	0.0150265565840647	-0.211763109569405	FALSE
ENSG00000204498	GGGCAGGAATTCCGAGTCCG	chr6:29752307-29753422	122	146189	TRUE	0.0150269931390516	0.300336243798359	FALSE
ENSG00000213722	CCAGCGTCAAAGCGAATCAT	chr6:32162807-32166231	332	313536	TRUE	0.0150291759635815	0.123696078191919	FALSE
ENSG00000204599	TGGTCATCCTGACTTTACTG	chr6:31053801-31054266	50	26567	TRUE	0.0150292791521129	0.512220222867667	FALSE
ENSG00000227507	CTTCTCAACTGCACTTGTCT	chr6:32614485-32614951	3	927	TRUE	0.0150297561307241	1.83525965610872	FALSE
ENSG00000204568	TCCGTCGCAAAAACTTTCGG	chr6:31400530-31400962	178	207889	TRUE	0.0150298346856478	-0.204708226390497	FALSE
ENSG00000206344	CAGGTGGATGACATCTCCAA	chr6:30700400-30700858	7	3533	TRUE	0.0150318421843138	1.48862190924155	FALSE
ENSG00000196230	TATCTGGCATAGTAGGCAGT	chr6:32216313-32216731	638	328096	TRUE	0.0150319668003295	0.0560623207074071	FALSE
ENSG00000204580	TGTCGAAGGGCACGGATGCA	chr6:31937857-31939856	206	241162	TRUE	0.0150335468369579	0.175802216084125	FALSE
ENSG00000204568	GTCCCCGGAGACACATTAAC	chr6:30955076-30956481	231	207836	TRUE	0.0150390435323069	-0.201792675278517	FALSE
ENSG00000204435	CAGTCCAAGAGCGCAGTTCC	chr6:29956599-29956842	312	320703	TRUE	0.0150429413603358	-0.10407738177619	FALSE
ENSG00000204592	CGGATGGGGACTTTATAGTC	chr6:30489143-30490745	12	28872	TRUE	0.0150429753695982	-1.00368111699445	FALSE
ENSG00000204590	ACGTCAGTGCCGGCAACCAG	chr6:32087832-32091781	39	12874	TRUE	0.0150443824980183	0.628271447868498	FALSE
ENSG00000137310	CACATTCCGCCCAACCCTAA	chr6:32097157-32099156	7	12493	TRUE	0.0150502498366871	-1.16443467474476	FALSE
ENSG00000204366	ACTGAGCGCTTTCGGGGACC	chr6:31441481-31443034	39	31790	TRUE	0.0150502713469911	0.587192479530807	FALSE
ENSG00000204590	GGTGATGCTGAGCACCCCAG	chr6:32763294-32763473	4	12909	TRUE	0.0150506663286941	-1.41439266720309	FALSE
ENSG00000204428	TTATAGTGGGCGAGGTCTAT	chr6:32177110-32178719	15	6757	TRUE	0.0150509459528771	1.02854746440805	FALSE
ENSG00000242574	TCAGACCGAGGAAAGCTGCT	chr6:33051226-33051462	8	1146	TRUE	0.0150529566553652	1.51618338182953	FALSE
ENSG00000204256	GTTCATCTAGGGTACCTGGA	chr6:30708107-30708404	116	210885	TRUE	0.0150530432260324	-0.259415646731218	FALSE
ENSG00000204469	GTCAGTAGAGCTCGGGAGTG	chr6:32439511-32440091	246	223189	TRUE	0.0150594682104348	0.167307647009997	FALSE
ENSG00000198563	GGAGAAATAGATGCGAACAG	chr6:31558756-31559619	193	326210	TRUE	0.0150625733756673	-0.117095358820295	FALSE
ENSG00000204439	AATATTAGAGATTCTTGGTT	chr6:31840063-31840910	151	76792	TRUE	0.0150631810699516	0.278411115196982	FALSE
ENSG00000204421	GAAGAGAATTACGGAGTCCC	chr6:32044972-32047303	7	2570	TRUE	0.0150638937176915	1.62504826742095	FALSE
ENSG00000204351	GGCCAAAGCACCTTTAGATG	chr6:31525859-31526473	59	83441	TRUE	0.0150665945357531	-0.439303937857362	FALSE
ENSG00000241370	CTCCGCCGGGGAAAGCACCC	chr6:30480607-30480869	284	276992	TRUE	0.015068329055834	0.144198342744734	FALSE
ENSG00000204305	TTCTTTGTCCGTTGTCGCGT	chr6:30672186-30673296	37	48729	TRUE	0.015071599868594	-0.545441326185243	FALSE
ENSG00000204632	TGGCCCCTCCCTCTCACCAC	chr6:30855845-30856055	6	1323	TRUE	0.0150728652029718	1.70333661396855	FALSE
ENSG00000204256	TGGCGCACACCCTAGGGCGC	chr6:31691466-31692043	177	210824	TRUE	0.0150729678149677	-0.224822716503189	FALSE
ENSG00000204576	ACTACGGTCATGGCCATAGT	chr6:32118702-32120068	98	75233	TRUE	0.0150744027672169	0.348298878078241	FALSE
ENSG00000204310	CAGTTACCTCGTCCGAAACC	chr6:29956599-29956842	184	237975	TRUE	0.0150745986446972	0.196618469286032	FALSE
ENSG00000204388	TTAACACGATGTTAGGAAGA	chr6:30541492-30542052	92	94750	TRUE	0.0150759986051419	0.335391281580444	FALSE
ENSG00000204356	AGTTCAGGTTACTTCGTTTC	chr6:32609751-32610407	134	256194	TRUE	0.0150764374688795	-0.208449228953035	FALSE
ENSG00000204314	GTGGCCAGTGGACTGAAGGA	chr6:31745203-31745428	11	25121	TRUE	0.0150769039208147	-0.926024508579885	FALSE
ENSG00000204498	CCCAATGCTCAGTTTCTACC	chr6:32116811-32117036	139	146172	TRUE	0.0150801497605709	0.250130219499798	FALSE
ENSG00000206503	CCGGGTTCCGAAAGTCTCGG	chr6:30686482-30687998	310	240527	TRUE	0.0150833447646685	-0.157070585644718	FALSE
ENSG00000240053	CGGCCAGTGTGCACCCGGTT	chr6:30646848-30648070	70	55423	TRUE	0.0150835275014639	0.417433175027909	FALSE
ENSG00000204348	GTGGCGCTCAATCTCCAGAG	chr6:31068850-31069378	70	73916	TRUE	0.0150836619205901	0.413871359482938	FALSE
ENSG00000204257	ATCCACCGTATCTCTGGAGG	chr6:32113813-32114430	20	10719	TRUE	0.0150866342524695	0.864819055956296	FALSE
ENSG00000168394	TTGCATGGGAGTACTGGACT	chr6:31791353-31791641	11	3467	TRUE	0.0150869265567581	1.30239565991856	FALSE
ENSG00000213780	ACAAACACTGGTGAATTCTG	chr6:32475226-32476196	155	94302	TRUE	0.0150872570341174	0.255622920153717	FALSE
ENSG00000204304	TCAGCCAGGTTGTCTAACCT	chr6:30562461-30563161	103	171673	TRUE	0.0150883676924286	0.279880689144539	FALSE
ENSG00000213722	GCCTCCGTATCTGGCATAGT	chr6:32216313-32216731	298	313570	TRUE	0.0150885831686159	0.128987074951436	FALSE
ENSG00000213722	AGTACCATCATGTGATTATA	chr6:33136422-33136837	400	313468	TRUE	0.0150943051310972	0.113467474373484	FALSE
ENSG00000204516	TGAGCACCATCCTCGGCGTC	chr6:29887280-29888879	13	6500	TRUE	0.0150948719885779	1.13533402154429	FALSE
ENSG00000204520	CAGTGAGAGCCGGTTTAATG	chr6:31403053-31404177	6	12000	TRUE	0.0150965430021591	-1.12709381685914	FALSE
ENSG00000204256	TGGAAGCAAGAATGATGCCA	chr6:33183035-33183424	299	210702	TRUE	0.0150969353729118	0.158531259049597	FALSE
ENSG00000213719	CCTCAGGCGAAGTTCTTCTG	chr6:30464762-30464931	277	324121	TRUE	0.0151027276435548	0.0952126993169893	FALSE
ENSG00000204427	TGGCGTGACATCGAAGTGAG	chr6:32212080-32212272	189	185963	TRUE	0.0151061513064628	-0.209093633433463	FALSE
ENSG00000204314	CCAACTTGATGGTGCCACCG	chr6:31474771-31475258	53	25079	TRUE	0.0151063795613854	0.52126506853784	FALSE
ENSG00000228727	TTCAGCTCGGTCTGTAGCTC	chr6:30935143-30935338	52	44700	TRUE	0.0151086144646332	-0.460279930034269	FALSE
ENSG00000204390	CCACGCGCGGGCTCGCGCTT	chr6:31806092-31807536	6	2071	TRUE	0.0151091248500764	1.52168275586097	FALSE
ENSG00000204632	TGAGCTGTCCAACGGCCACC	chr6:31528277-31530194	5	1324	TRUE	0.0151104199485188	1.87786310420146	FALSE
ENSG00000137331	GCACTGCTGCCAGCAATGCA	chr6:30837850-30838025	32	29082	TRUE	0.0151133355084793	0.863506410185774	FALSE
ENSG00000137404	CCATAGCGGTAGGAATGGTG	chr6:32175777-32176333	115	216864	TRUE	0.0151145910725186	-0.250014482933927	FALSE
ENSG00000270604	AGTATTTGAAGTCTACCGCG	chr6:30325707-30327514	6	11979	TRUE	0.0151163128029925	-1.25734020119377	FALSE
ENSG00000213676	GTCAAATGCCTTGTACTCGG	chr6:32819787-32820652	79	109245	TRUE	0.0151169208419048	-0.351879781933558	FALSE
ENSG00000204531	AGACCCAGAAGCAGTTCAAA	chr6:32692104-32692347	8	3076	TRUE	0.01512017041146	1.32964195241508	FALSE
ENSG00000204619	CTTTAGTACCCGACGCTGTC	chr6:30060535-30062064	115	180484	TRUE	0.0151221159029678	-0.280318918318627	FALSE
ENSG00000204387	ACATCCGGCAACCGGATGCT	chr6:30742057-30744943	215	272613	TRUE	0.0151238443125731	0.164912650323925	FALSE
ENSG00000228727	TGTTCCTATGTGTTGCAACC	chr6:30005570-30005755	18	44734	TRUE	0.0151252722092443	-0.77934021830439	FALSE
ENSG00000204388	AGGATCTAGAGGTTTACAAA	chr6:31321905-31322115	79	94763	TRUE	0.0151252729153584	-0.371128031371995	FALSE
ENSG00000204574	AATCATACTGTACATGTTCT	chr6:31908818-31909158	127	177726	TRUE	0.0151265801607827	-0.251707401263695	FALSE
ENSG00000204231	TTGTACCCACGTGCCATTCT	chr6:31474771-31475258	134	98815	TRUE	0.0151274925077471	-0.296721163079899	FALSE
ENSG00000213676	AGCAATCCTCCCTGCCGACA	chr6:31057464-31057857	172	109152	TRUE	0.015129227810575	0.231458956411848	FALSE
ENSG00000204564	TGAGTGATGGGTGCCTTCTC	chr6:30411464-30412023	31	55373	TRUE	0.0151308790290826	-0.617576614758639	FALSE
ENSG00000137310	AGGCCCCGAAGGCGGTGCAT	chr6:30006203-30006475	28	12472	TRUE	0.0151364934603427	0.742730208872617	FALSE
ENSG00000240053	ACCGCCTTCGAGCGCGCAGA	chr6:30074348-30076389	45	55448	TRUE	0.0151426690697473	-0.492524630978804	FALSE
ENSG00000235663	GCAGTAACAGCATGAGCGGG	chr6:32819787-32820652	5	1568	TRUE	0.0151428092186281	1.84060632754512	FALSE
ENSG00000204469	GGCCAAGAACTACCCGGTCG	chr6:31547323-31547789	229	223206	TRUE	0.0151441187108644	-0.173922533350871	FALSE
ENSG00000228727	TCCATGAAGGGAAGCGCCTG	chr6:32011727-32012212	67	44685	TRUE	0.0151478749383763	0.424397537406543	FALSE
ENSG00000196230	AAACAAGGTAATACCTCTAC	chr6:31596984-31597323	194	328540	TRUE	0.0151480185743922	-0.101765101212983	FALSE
ENSG00000204438	CAGGGCTGGATATAAATGTC	chr6:30819960-30820556	59	100063	TRUE	0.0151486684927845	-0.424621451960277	FALSE
ENSG00000168394	GGGCCCTGTACAAATAAACT	chr6:31164051-31164328	9	3469	TRUE	0.0151510664893203	1.45553363296123	FALSE
ENSG00000228727	GAAGGCGACAGACACAACTC	chr6:31713909-31714678	28	44724	TRUE	0.0151535838668773	-0.575280139216666	FALSE
ENSG00000204305	TCACTGTCCGAGCCCTTCGA	chr6:32087832-32091781	38	48728	TRUE	0.0151538222950398	-0.55796883378034	FALSE
ENSG00000204576	CTTACCTTCAGGGACGGCCC	chr6:32952896-32953531	107	75224	TRUE	0.0151550162663694	0.314743468932675	FALSE
ENSG00000139352	AAGTTACCTCCCTGCAACCC	chr6:30779094-30779523	24	10678	TRUE	0.0151579456221464	0.924292705336689	FALSE
ENSG00000213719	AGCACCTCGACATACTCCGC	chr6:31644432-31646581	335	324063	TRUE	0.0151588458342657	0.114646129247562	FALSE
ENSG00000204389	CAATGTCTTGAGTGACTAAA	chr6:30447259-30447756	7	4097	TRUE	0.0151615478637425	1.33237682908524	FALSE
ENSG00000204427	GACCTTAGTGCCGGGCGGAA	chr6:33080171-33081452	214	185938	TRUE	0.0151631238860208	0.193749083767112	FALSE
ENSG00000204315	CCCCACAGTACTATGGGCTC	chr6:31710646-31710912	35	77700	TRUE	0.0151643868623824	-0.55578099319916	FALSE
ENSG00000204592	GCTCACTCACCAAGGGTCCA	chr6:33178894-33179564	57	28827	TRUE	0.0151664317739278	-0.478152230091585	FALSE
ENSG00000204439	AGCTGAATGCCGCTGCCGCC	chr6:30214044-30214752	61	76882	TRUE	0.0151666337586068	-0.423183724332438	FALSE
ENSG00000204371	GGTATTTGGCGCCACCTGTT	chr6:32984455-32985094	263	203924	TRUE	0.0151676329491622	-0.177505540433033	FALSE
ENSG00000204301	TTTCGTCGTTACTTGTCTGC	chr6:31548048-31548524	4	23132	TRUE	0.0151697567137691	-1.62403361653001	FALSE
ENSG00000181449	GGGAATGGGAATGCTAACGA	chr6:32700385-32701020	259	304094	TRUE	0.015171932086213	0.134452252053911	FALSE
ENSG00000272273	CTAGGCGGTGGATGGCAAAC	chr6:31689418-31689982	44	40016	TRUE	0.0151738928932961	0.555376186437641	FALSE
ENSG00000204592	CCTCTCTACTCAAACACGCT	chr6:32118702-32120068	11	28873	TRUE	0.0151743794993057	-0.986184148825606	FALSE
ENSG00000204564	AGGGGAATTGCAGCTAGGAG	chr6:30810746-30811218	64	55340	TRUE	0.0151763587460261	0.456954998019145	FALSE
ENSG00000204536	GAGCAATTAATTGGCTGGGG	chr6:31121455-31121665	57	93545	TRUE	0.0151764233200719	0.452337347216416	FALSE
ENSG00000078018	TCTTGCAGCTCTCCCAGACG	chr6:31001216-31001927	203	285526	TRUE	0.0151768656609993	0.167956429263598	FALSE
ENSG00000146112	GTGAGCTGGATCCTTATTTC	chr6:31945771-31946245	133	120634	TRUE	0.0151776793443488	0.279736270663201	FALSE
ENSG00000204301	AACTTGGCAGGCTCTCCCCA	chr6:31706742-31706917	16	23120	TRUE	0.015178818387933	-0.840636934188383	FALSE
ENSG00000204315	ATGAAGGACCCTACGTAGGT	chr6:29941886-29943609	70	77665	TRUE	0.0151811084012132	0.384612673645041	FALSE
ENSG00000204568	TTCCCTGTGGCGCCTTACCG	chr6:31711205-31712020	279	207788	TRUE	0.0151839509689666	-0.1658354804292	FALSE
ENSG00000204257	CCACACTCATGTTAGTATAG	chr12:7789365-7789670	20	10719	TRUE	0.0151840951308231	0.950782203335446	FALSE
ENSG00000137343	GAGGTCTAAAACGAAATGCG	chr6:31728778-31730584	125	183427	TRUE	0.0151863145045781	-0.251366390163888	FALSE
ENSG00000196230	CAGTGGTAGTCAACACAGCT	chr6:32666396-32666894	314	328420	TRUE	0.0151877426198777	0.0845475587657134	FALSE
ENSG00000204371	CAGTCCAGGCAACAGGTACA	chr6:32692104-32692347	249	203938	TRUE	0.0151882383296317	0.176284825622476	FALSE
ENSG00000204315	CAGGCTAAGGGGCCTAAACG	chr6:31650807-31653131	49	77686	TRUE	0.0151889486819357	-0.490521272640207	FALSE
ENSG00000204305	CTTTAAGGTCAGGCAGCCAC	chr6:30766589-30766750	49	48717	TRUE	0.0151892477382283	0.496856078590354	FALSE
ENSG00000204351	CTACTCTGCTTGATGTTAAC	chr6:30834361-30835150	57	83443	TRUE	0.0151900315979725	-0.446369307339548	FALSE
ENSG00000204438	GCCTATCTTTGGGTAGAAGC	chr6:30563246-30563598	73	100049	TRUE	0.015194017260157	-0.378895408995672	FALSE
ENSG00000137411	TCCCACCTGCTGATTGTCAT	chr6:32609751-32610407	83	69483	TRUE	0.0151946775314178	-0.382916366432042	FALSE
ENSG00000204536	AGGGACGAGCCAGATACCAC	chr6:30156222-30156550	79	93523	TRUE	0.015195348182335	0.37040370635901	FALSE
ENSG00000137337	GGCTGCTTCCGAACCAAGCA	chr6:31659583-31660191	146	140617	TRUE	0.0151975822746728	0.235724112272629	FALSE
ENSG00000146112	AACTGATTGGTATAGCACTT	chr6:32947659-32948247	59	120708	TRUE	0.0151997699938255	-0.414164703957926	FALSE
ENSG00000137331	CCCCTCCTCCGAACGCGAGT	chr6:30555370-30557804	13	29101	TRUE	0.0152	-1.04357579652087	FALSE
ENSG00000137331	TGGTAGTAAGGAGAGCGTAG	chr6:30819960-30820556	21	29093	TRUE	0.0152	-0.797041178772847	FALSE
ENSG00000137331	GGGCTGGACTACTAGGAATT	chr6:31042790-31043131	19	29095	TRUE	0.0152	-1.06932064246123	FALSE
ENSG00000139352	AGTGATAAGACACCCGCTTT	chr6:31171729-31173747	6	10696	TRUE	0.0152	-1.46680825694298	FALSE
ENSG00000139352	GAATTCTTCTAGGTAATATC	chr6:31937857-31939856	11	10691	TRUE	0.0152	1.11853626223209	FALSE
ENSG00000168477	GGCCAGCTGCGAGTGAACAA	chr6:31933313-31934377	4	1408	TRUE	0.0152	2.09768587081373	FALSE
ENSG00000178403	AAGAGCTCAGGTCCTGGTTT	chr6:29934071-29934293	5	9998	TRUE	0.0152	-1.88777713896043	FALSE
ENSG00000178403	ATGAACTAGATAGGCTATCA	chr6:31102152-31102888	10	9993	TRUE	0.0152	1.33840115930771	FALSE
ENSG00000204252	ATCCTCTTCCCCTACATCCC	chr6:30563246-30563598	5	1842	TRUE	0.0152	1.9206949918332	FALSE
ENSG00000204252	GGGAAGCGAACTTAAGCCAG	chr6:31159254-31159656	5	1842	TRUE	0.0152	2.00382785692477	FALSE
ENSG00000204385	TTCCTCGGGCCTTCAGTATA	chr6:32999970-33000394	5	487	TRUE	0.0152	2.0568074013605	FALSE
ENSG00000204390	TCTACCAAGCGCTGGTTTCA	chr6:30091888-30092343	5	2072	TRUE	0.0152	1.76151030272613	FALSE
ENSG00000204390	GTGACCGATTGGGGATTTCC	chr6:32609751-32610407	8	2069	TRUE	0.0152	1.29191219635069	FALSE
ENSG00000204560	CAACTTTGCGCAATCAAGAT	chr6:32184448-32184654	37	62683	TRUE	0.0152	-0.526016688809846	FALSE
ENSG00000206344	CCTGAGCCCATAGTACTGTG	chr6:31710646-31710912	9	3531	TRUE	0.0152	1.36561055790787	FALSE
ENSG00000227198	GGGCGATGCCACGGTTGGTA	chr6:31665807-31669106	4	819	TRUE	0.0152	2.17154587013846	FALSE
ENSG00000231852	TCTGACCTGCCTATGCACTT	chr6:30843326-30843522	5	938	TRUE	0.0152	2.06738706254573	FALSE
ENSG00000237080	ATTTCTGCTTAGGAACCAGT	chr6:30614391-30614769	3	444	TRUE	0.0152	2.77920130209441	FALSE
ENSG00000242574	GACTCTGAAGACAACTATGG	chr6:30711844-30712032	3	1151	TRUE	0.0152	1.89770604642685	FALSE
ENSG00000244355	TTTGCTTGTTCACTTTGGCG	chr6:32061096-32061628	4	874	TRUE	0.0152	2.08324274249143	FALSE
ENSG00000244355	AAGATGGCTCTGCAGATCCC	chr6:32763294-32763473	4	874	TRUE	0.0152	2.49375067197402	FALSE
ENSG00000204388	AGGGGCAGCCCAACCCGTAG	chr6:30700400-30700858	76	94766	TRUE	0.0152014257151146	-0.399758689219833	FALSE
ENSG00000132688	GCAGATTTATTACAGTAATT	chr6:30779094-30779523	292	323497	TRUE	0.0152033797256629	-0.113042525632193	FALSE
ENSG00000204574	ATTGTTTGTGGTGGGCTCCT	chr6:29834676-29835312	130	177723	TRUE	0.0152059405092847	-0.250285046766286	FALSE
ENSG00000137337	TTGGCAGTCTGGAAATTGGC	chr6:30615799-30616364	176	140587	TRUE	0.0152069033930852	0.226372677789216	FALSE
ENSG00000204366	CCACTAAGAAGCCTTCACCC	chr6:31585583-31585819	41	31788	TRUE	0.0152077569186252	0.531729007740596	FALSE
ENSG00000204256	CAGCTCTCTGTACCGGGCGG	chr6:31580307-31582306	147	210854	TRUE	0.015208236867462	-0.219365077590262	FALSE
ENSG00000204308	CCGGTCCAATGCACGGGCAC	chr6:31122864-31123588	226	306564	TRUE	0.0152085638172653	0.141373628950531	FALSE
ENSG00000204351	TGCACAGTTGTGATAACAGT	chr6:31686527-31686872	57	83443	TRUE	0.0152088981333541	0.43583748199849	FALSE
ENSG00000196230	AGGTGACCAACTCCAATTAC	chr6:30877493-30878082	319	328415	TRUE	0.0152122230231355	-0.0707084330007319	FALSE
ENSG00000204498	GATTAAGAAGACGTTTCTGG	chr6:30724917-30725281	142	146169	TRUE	0.0152133028495673	-0.258535148861955	FALSE
ENSG00000213719	TTTCGACGGGGTCTTCTCAC	chr6:31497782-31499781	306	324092	TRUE	0.0152137684862298	-0.110645489312502	FALSE
ENSG00000204619	TATGAAATCCCTACGAAACC	chr6:30913634-30915262	160	180439	TRUE	0.0152147502294091	0.239507325687929	FALSE
ENSG00000146112	CGAAAGCCTGCCCGCGGAGT	chr6:31631181-31632983	106	120661	TRUE	0.0152158390507521	-0.322297785980691	FALSE
ENSG00000139352	GTGGATGATTGGCTGCGACC	chr6:29827334-29828897	13	10689	TRUE	0.0152162423724608	-1.07318857543937	FALSE
ENSG00000204568	CCTGTGAAGAAGCTGCTAGT	chr6:30652776-30653012	239	207828	TRUE	0.0152165001802819	0.181709670699722	FALSE
ENSG00000213780	GCACTTTCTGTTACTGTCAC	chr6:31522833-31523158	150	94307	TRUE	0.015217332714723	0.271547481971946	FALSE
ENSG00000204248	CGACTGGAGCAAGCGGACGC	chr6:30570784-30571978	3	2431	TRUE	0.0152200350731426	1.4954863160241	FALSE
ENSG00000204304	ACATGTTCTCGAATCCCACC	chr6:30763624-30764557	289	171487	TRUE	0.0152204910539691	-0.168828197293001	FALSE
ENSG00000204469	CAAGTGTGCCCCCAAGTGAT	chr6:31462653-31463642	307	223128	TRUE	0.0152207609127856	0.15354318967291	FALSE
ENSG00000204305	AATAGCTCAGAGCATGAACT	chr6:31874908-31875284	62	48704	TRUE	0.0152217426941147	0.438364300813142	FALSE
ENSG00000198563	CCGCACTAGTTGAGCAAAGA	chr6:32234915-32235334	284	326119	TRUE	0.0152239761329798	-0.0949290617845775	FALSE
ENSG00000204438	AGACTCCCGGATTCTACCCC	chr6:31762532-31764531	96	100026	TRUE	0.0152333904628414	-0.336175497643855	FALSE
ENSG00000241404	CCATAGCAGCTAAGTGCCAT	chr6:30818556-30818778	45	43681	TRUE	0.015236096991104	-0.504279134306055	FALSE
ENSG00000198563	CCCGCTAGGCCGCGGGTAGT	chr6:32968139-32970511	233	326170	TRUE	0.0152365968716545	-0.114801461367818	FALSE
ENSG00000204435	CCCCACGCATCTGAGGGTTA	chr6:30730066-30731526	345	320670	TRUE	0.0152397303455997	0.0941316376743009	FALSE
ENSG00000234745	TTCCTCAGAGCCGCTACATG	chr6:31574156-31574793	46	20207	TRUE	0.0152397807773111	0.642964895026445	FALSE
ENSG00000204560	CTGTGGGGCTTATCTTACAT	chr6:31227161-31227587	64	62656	TRUE	0.0152402432964597	-0.373181267146315	FALSE
ENSG00000204463	TATAAGAAGACCTAAGGGTC	chr6:31718391-31718642	125	262125	TRUE	0.0152431314806097	-0.213192099249132	FALSE
ENSG00000204301	GCATGCAGGCGAGTGGACTT	chr6:32188316-32188540	10	23126	TRUE	0.01524436629482	-1.06533443401023	FALSE
ENSG00000204439	AGGTGCCATTCTCAGCTGGG	chr6:31882412-31882682	96	76847	TRUE	0.0152468760247112	0.342183917170573	FALSE
ENSG00000204560	GCTGTAGGGCAGTCGCTCCC	chr6:31126809-31127048	68	62652	TRUE	0.0152515204218001	0.439094643602459	FALSE
ENSG00000204520	CCCCCCTCGGAATCGGAGCA	chr6:31573932-31575931	20	11986	TRUE	0.0152518496401636	0.874648749426828	FALSE
ENSG00000137331	ATGCAAGGAACAGTCTGTAG	chr6:31937857-31939856	46	29068	TRUE	0.0152532929267907	0.634647756890506	FALSE
ENSG00000204301	TGGCTTCTAGACGCTGCTGT	chr6:32866897-32867503	27	23109	TRUE	0.0152533589413228	0.699558682281897	FALSE
ENSG00000204388	ATATCACTGAGGCCATACAG	chr6:30308057-30310057	97	94745	TRUE	0.0152537906590098	-0.332845352245998	FALSE
ENSG00000137312	CTAAATTTACATCCCGAGTG	chr6:29752307-29753422	137	238914	TRUE	0.0152538417918313	-0.22373972401152	FALSE
ENSG00000204576	AGGAAGCTAAATGATCAGAT	chr6:31791353-31791641	48	75283	TRUE	0.015255968435031	-0.467002063156233	FALSE
ENSG00000204308	ACCACAGGGAGCCGCCTCCT	chr6:31402804-31402980	283	306507	TRUE	0.0152588843160509	0.133957014184956	FALSE
ENSG00000235663	CCTGTGAAGAAGCTGCTAGT	chr6:30652776-30653012	5	1568	TRUE	0.0152600307465143	1.78415840296733	FALSE
ENSG00000213780	CCTTTCTATAGCAAGGTCTT	chr6:31001216-31001927	101	94356	TRUE	0.0152623758836974	0.328963579269336	FALSE
ENSG00000204348	GTCCCCTCACACTGACACCG	chr6:31268128-31268420	143	73843	TRUE	0.0152626915719971	0.284040593348683	FALSE
ENSG00000213719	CAGGTGCCATTCTCAGCTGG	chr6:31882412-31882682	437	323961	TRUE	0.0152635990067218	-0.0928059472945382	FALSE
ENSG00000168394	TAACCTGAGTCGCTACAGGT	chr6:31739907-31743157	7	3471	TRUE	0.0152698123205349	1.63968150953707	FALSE
ENSG00000204387	GGGACTTAGGATCAGTGCTA	chr6:31898742-31899032	258	272570	TRUE	0.015270826287753	0.145503015373906	FALSE
ENSG00000204438	TACTTGACAGGTGACCAAGG	chr6:31674960-31675298	254	99868	TRUE	0.0152733541575326	0.215090762036946	FALSE
ENSG00000204356	CGGGAGGCTGAGGCAAACCC	chr6:32915154-32915381	200	256128	TRUE	0.0152739140960447	0.182863703257295	FALSE
ENSG00000204371	AACGGGCTCTCTAAAATAAT	chr6:30829685-30830050	145	204042	TRUE	0.0152758418308717	-0.234494756147042	FALSE
ENSG00000204257	GGTCCACTTACTTCACCCCA	chr6:31508898-31509553	14	10725	TRUE	0.015278304556587	-0.880866982702975	FALSE
ENSG00000204366	CAGCGGGCGGGTTCTAGGTC	chr6:31571859-31572562	33	31796	TRUE	0.0152799911770211	0.660077209170217	FALSE
ENSG00000204568	GGCAAGTAGGGGACTCCTCC	chr6:30160564-30160874	111	207956	TRUE	0.0152810723518964	0.247726967662043	FALSE
ENSG00000204301	TAAGCCGTCCGGAGGGGCGG	chr6:32185674-32186005	17	23119	TRUE	0.0152843548602073	-0.846639559134245	FALSE
ENSG00000198563	CTAAGGCCACCCTCTCGGGG	chr6:32952896-32953531	296	326107	TRUE	0.0152845764888219	-0.0964701997164985	FALSE
ENSG00000204520	ACGGTGGTTGGGGAACGTTA	chr6:30127137-30128131	21	11985	TRUE	0.0152846709803394	0.81971518619899	FALSE
ENSG00000213760	GGGTCAGGATTCCTTGAGGG	chr6:32700385-32701020	37	34409	TRUE	0.0152851690570509	0.627181783938583	FALSE
ENSG00000204410	AAGGAAGAGTGCAGACCGCC	chr6:29847861-29848382	37	24349	TRUE	0.0152864094805188	0.619160596058858	FALSE
ENSG00000204256	GGCTCAGTAGAACACGGAAT	chr6:33175635-33175999	129	210872	TRUE	0.0152878383553823	-0.240833938721277	FALSE
ENSG00000270604	TATGGGCAGATAAAGACTCT	chr6:32324390-32324675	12	11973	TRUE	0.0152897311469781	1.16283903297283	FALSE
ENSG00000204351	CTCTCCTTGGGTTGGAGTAT	chr6:32763294-32763473	113	83387	TRUE	0.0152927204219012	0.311309173336581	FALSE
ENSG00000204315	CCTCTGTAGCCCAACTGGAA	chr6:33069402-33069630	78	77657	TRUE	0.0152960811844337	0.387497516207302	FALSE
ENSG00000137343	AAGTCCCCCGAACGCTGAGT	chr6:32152952-32155097	167	183385	TRUE	0.0152965581646813	0.236821158273921	FALSE
ENSG00000241370	CCTGGACCGACCGCTAAGCC	chr6:30877493-30878082	305	276971	TRUE	0.0152970525870912	0.130041586256953	FALSE
ENSG00000213676	CTGTTTGGCCAGTCGCTTCT	chr6:31613382-31615931	157	109167	TRUE	0.0152976823036947	0.257008403125441	FALSE
ENSG00000204371	TGAGTGATGGGTGCCTTCTC	chr6:30411464-30412023	160	204027	TRUE	0.0153003500594938	0.209850854743315	FALSE
ENSG00000204310	TAGGGAAGTTGCTACTTCCA	chr6:31666094-31666177	210	237949	TRUE	0.0153060748640663	-0.181064540035163	FALSE
ENSG00000181449	AGGGCCCACTGGATTTGGCG	chr6:30819960-30820556	406	303947	TRUE	0.0153071567408782	0.102126643621133	FALSE
ENSG00000204472	ACTGAAGATGCAATAGTCAT	chr6:31851673-31852487	6	2025	TRUE	0.0153078945572243	1.5789729773811	FALSE
ENSG00000204301	CCCTGGACTCACGAGCACAG	chr6:31494826-31495422	45	23091	TRUE	0.0153081390206639	0.565163793391942	FALSE
ENSG00000204427	TTCGTTCTCATGAAGTATCC	chr6:31762763-31764032	185	185967	TRUE	0.0153089970176346	0.217571601399985	FALSE
ENSG00000204564	CCTCCAGCATGGCTTGCCGA	chr6:32984455-32985094	69	55335	TRUE	0.0153137858147895	0.428615805124887	FALSE
ENSG00000204632	ACTCCCCACTCATCCTTTAT	chr6:32234915-32235334	6	1323	TRUE	0.0153147686494079	1.63193157023269	FALSE
ENSG00000234127	GGAATTGGGAAATACTCCAC	chr6:31515513-31516701	74	78486	TRUE	0.0153161427656359	0.400383121072667	FALSE
ENSG00000198563	GGGCTGAGGTAGGTCCCGGA	chr6:30707151-30707854	189	326214	TRUE	0.0153187928141856	0.113090570472208	FALSE
ENSG00000204536	AGCCTGCCGCTCCAAGAGCG	chr6:31851673-31852487	113	93489	TRUE	0.0153203335035375	0.323588178174189	FALSE
ENSG00000137312	GGGACTTGAGTCTCGAACAG	chr6:30171513-30172632	228	238823	TRUE	0.015320544520632	-0.170718379014808	FALSE
ENSG00000204463	AACCGAGGTTGCTCGGTTGG	chr6:32148386-32149177	303	261947	TRUE	0.0153208685172577	-0.139927923748508	FALSE
ENSG00000078018	ACAAACATTAGCGGTAGCTG	chr6:31528277-31530194	195	285534	TRUE	0.0153231000146123	0.177955364389586	FALSE
ENSG00000204574	CTAGCACGTTTGGGCGCGTT	chr6:30616759-30618138	139	177714	TRUE	0.0153237731561485	0.233355139309411	FALSE
ENSG00000137404	AGCACCTCGACATACTCCGC	chr6:31644432-31646581	211	216768	TRUE	0.0153243967800015	-0.174161341639737	FALSE
ENSG00000204427	CCTTGAGGGAAACGTTCTAG	chr6:31139684-31140160	154	185998	TRUE	0.0153245187119932	-0.235871850308546	FALSE
ENSG00000204564	TTGCGCGTTGCAGTCGTGGC	chr6:30716974-30717822	54	55350	TRUE	0.0153261387322416	0.470047068484768	FALSE
ENSG00000204356	GGGGCCCCTAGAGGGCCGTG	chr6:31111005-31111190	177	256151	TRUE	0.0153285366868597	0.188524870207395	FALSE
ENSG00000137411	AGGCTAGATGACAGATAGGG	chr6:30758826-30759331	60	69506	TRUE	0.0153305569893875	0.438731862270661	FALSE
ENSG00000204264	TAGAGCTGCTGCGGGATTGA	chr6:31169199-31170261	16	8280	TRUE	0.0153317568096845	0.912952974908489	FALSE
ENSG00000146112	CACCTTGTGTCACTTTATCT	chr6:30152089-30152261	173	120594	TRUE	0.0153328841593593	0.243855815582889	FALSE
ENSG00000204580	TTGGCCGGGATCCCGGAAAG	chr6:32148386-32149177	259	241109	TRUE	0.0153334148313612	-0.15485558362599	FALSE
ENSG00000213654	CAGGGTTCAGCCTGAGCACT	chr6:31225249-31225486	9	16134	TRUE	0.0153345516648811	-1.07311780532833	FALSE
ENSG00000204619	TGGGTCAGACATGGATGAAC	chr6:30152089-30152261	157	180442	TRUE	0.0153352393902425	-0.2339201962321	FALSE
ENSG00000168394	TGCGCGCGGTTACAGTGTAG	chr6:30721303-30721829	7	3471	TRUE	0.0153387501679292	1.39592883673833	FALSE
ENSG00000204348	GAGCAGGCACGGTTTGCAAG	chr6:31070632-31071235	61	73925	TRUE	0.0153397462810136	-0.418185760590828	FALSE
ENSG00000204536	AGCTGCTGTGAGCTGATACT	chr6:30319613-30319898	72	93530	TRUE	0.0153408384579068	-0.380451741221684	FALSE
ENSG00000241370	TGGACCGGGTGAGAAAGTGT	chr6:31122864-31123588	361	276915	TRUE	0.0153412916579602	-0.121214817369945	FALSE
ENSG00000228727	TCCGGGTAACTGTAGTGGCC	chr6:32087832-32091781	52	44700	TRUE	0.0153437214992657	0.491344258601303	FALSE
ENSG00000137310	GCCACTTGGCTACAGGGTCT	chr6:30013249-30013883	4	12496	TRUE	0.0153438256762018	-1.56405389770835	FALSE
ENSG00000213780	CAGCAGACGGTCACTTGTGG	chr6:32069521-32070330	117	94340	TRUE	0.0153448388289941	0.311779767797713	FALSE
ENSG00000137411	TGAGACTAAAAGCCAGATAA	chr6:30340648-30340869	43	69523	TRUE	0.0153457837293118	-0.490564748847723	FALSE
ENSG00000228727	ACGTGGAGAAGCTGCAGCTC	chr6:32195086-32195317	23	44729	TRUE	0.0153491631086913	-0.675773271061648	FALSE
ENSG00000204392	ATGGGCTGTCTGTAATGCTC	chr6:29758782-29759248	245	324904	TRUE	0.0153503967915366	-0.112274545792074	FALSE
ENSG00000204257	TTCTACGTTTACAGGTGTCA	chr6:33123471-33124880	9	10730	TRUE	0.0153520950242825	-1.13720120957949	FALSE
ENSG00000204348	CAGGGAAAGGGAACTCGCGT	chr6:30163042-30164114	38	73948	TRUE	0.0153547850012969	0.514550697081044	FALSE
ENSG00000204310	CCTAGAGGGAGCTGTTTGGT	chr6:32103513-32103696	237	237922	TRUE	0.0153566535851813	0.16505631217954	FALSE
ENSG00000227507	GAGTCCTGGATGAACCTGAC	chr6:29847861-29848382	3	927	TRUE	0.0153597360207937	1.95770111600186	FALSE
ENSG00000204444	GGGAGACGTGGACGAGTGTC	chr6:32204175-32204654	64	72934	TRUE	0.0153605365734605	-0.40273914278999	FALSE
ENSG00000204536	GGTCATGAATGTGTCTACAG	chr6:31689418-31689982	123	93479	TRUE	0.0153623867074105	0.30385101398715	FALSE
ENSG00000204264	GCGCGGCTACCTTAACCGCA	chr6:32129978-32130841	13	8283	TRUE	0.0153625385580445	0.988141618353616	FALSE
ENSG00000204410	TATTGCCCTGCCATTAGCCT	chr6:30195391-30195892	32	24354	TRUE	0.0153626171053327	0.631845834740618	FALSE
ENSG00000204308	CTCTGAGGGCCATTACACTC	chr6:33009235-33009931	217	306573	TRUE	0.0153646532093562	-0.138707830734471	FALSE
ENSG00000204438	GGATATTCAGTAGTCGGCCT	chr6:30844084-30844576	47	100075	TRUE	0.0153657413095032	-0.414290060625312	FALSE
ENSG00000204580	ACCCAAGAGACATCATCAGT	chr6:30922506-30923027	274	241094	TRUE	0.0153704603732236	-0.157048673975524	FALSE
ENSG00000213780	GGAGCTGAGATACGCCTACC	chr6:31200382-31203181	83	94374	TRUE	0.0153712272791505	-0.33935567259708	FALSE
ENSG00000198563	CTTCCGGCCCAACTGGCAGC	chr6:30160564-30160874	304	326099	TRUE	0.0153719244349531	0.0896901222505382	FALSE
ENSG00000204410	CGGGGCGAGGGACTAGAACG	chr6:31821432-31823431	15	24371	TRUE	0.0153719558843038	-0.872338337031509	FALSE
ENSG00000241404	CCCCTCCCCGAAATAATTCG	chr6:31682877-31683871	21	43705	TRUE	0.0153766002528695	-0.630523411933938	FALSE
ENSG00000241404	TACCTACCAAATCCGCCATA	chr6:30357430-30358526	70	43656	TRUE	0.015377004022715	0.455503177308533	FALSE
ENSG00000204536	CCAGTAGGACCTCGGGAGGT	chr6:32829550-32829856	58	93544	TRUE	0.015379408862316	-0.433013220773327	FALSE
ENSG00000204252	CCAACTTCATAAGCACGGCC	chr6:31403053-31404177	4	1843	TRUE	0.0153798624604077	1.81955897524622	FALSE
ENSG00000204516	GGTTTCAGCTTGGGGCGCCA	chr6:31690204-31691207	18	6495	TRUE	0.0153817516019835	1.02732898813677	FALSE
ENSG00000204592	TATGCTTGTTGTGGACCACT	chr6:31528277-31530194	91	28793	TRUE	0.0153840025520454	0.360814557311671	FALSE
ENSG00000198563	ATGCATTGGGATTCAATTGG	chr6:31560306-31560752	331	326072	TRUE	0.0153868581176947	0.0880317183061479	FALSE
ENSG00000204564	AGGAAACCTGGATAGAGACG	chr6:32981697-32982715	49	55355	TRUE	0.0153892679047564	0.475366666583808	FALSE
ENSG00000204569	GCACCGTTCCTCTCCGTGGC	chr6:29964667-29966468	115	90123	TRUE	0.0153902985402385	0.307651253510416	FALSE
ENSG00000204427	ATTATAACTACTGTAACTAA	chr6:31092821-31093433	136	186016	TRUE	0.0153914809437977	0.237017752690504	FALSE
ENSG00000204314	ATCATCAGCAAAGGCCCGCT	chr6:31638882-31641381	16	25116	TRUE	0.01539208700819	-0.811510747409012	FALSE
ENSG00000137411	AGAAACCCAGGCGCATAAGA	chr6:29737737-29738687	46	69520	TRUE	0.0153921804067526	-0.474706691467296	FALSE
ENSG00000204351	CGCCCCTCTGTCGATTGGAG	chr6:30357430-30358526	121	83379	TRUE	0.0153925932127934	0.300561872649754	FALSE
ENSG00000204348	TCTTTGGTAGAGGTCAAGAA	chr6:30793355-30794059	55	73931	TRUE	0.0153939407438029	0.443930504734806	FALSE
ENSG00000204498	GTGCAGTGTCCTACCCATTC	chr6:31752860-31753761	173	146138	TRUE	0.0153945644676094	0.248065401817748	FALSE
ENSG00000196230	CAGACTCTCTGGTCGCGGTT	chr6:30716974-30717822	213	328521	TRUE	0.0153960792365068	-0.0988273155782284	FALSE
ENSG00000204256	GCGCCGCCAAATGCGGGGAC	chr6:29748405-29749554	94	210907	TRUE	0.0153986870275183	-0.278537585374401	FALSE
ENSG00000168394	CAAGGCTAGTGGGTGGGACT	chr6:31170419-31170828	9	3469	TRUE	0.0153996819821775	1.45195364153134	FALSE
ENSG00000204392	GGCATCGCCCTGGATTATGA	chr6:30185925-30186543	294	324855	TRUE	0.0154027824399023	0.0987214617666008	FALSE
ENSG00000221988	GAGGTGGGCAGGGTATCCGC	chr6:32067157-32069156	127	118228	TRUE	0.0154060449935054	-0.288375228330533	FALSE
ENSG00000234127	GAAAGAACCCTGGGAACGGG	chr6:29975001-29975708	67	78493	TRUE	0.0154085680506035	0.388201025352905	FALSE
ENSG00000146112	GTTAAGAGCCTAAGCACTAA	chr6:30013249-30013883	72	120695	TRUE	0.0154088651807285	-0.374974230423735	FALSE
ENSG00000204304	TCAGGTTGCAGAGTTAGGAC	chr6:31578384-31578819	90	171686	TRUE	0.0154089398413983	-0.305942802407349	FALSE
ENSG00000204387	ATGTGACTCATCAGGGCAGA	chr6:31882412-31882682	281	272547	TRUE	0.0154089671163247	-0.146006229858701	FALSE
ENSG00000213722	CGGGGTCACAGGCGTTTCTC	chr6:31395558-31396207	269	313599	TRUE	0.0154109380274886	-0.131404549209274	FALSE
ENSG00000204536	CAGAAGGTACCACCAGTGTA	chr6:30631690-30632204	101	93501	TRUE	0.0154121790991361	-0.321598195886633	FALSE
ENSG00000204371	ACGCCATGTGTTTACGCGAC	chr6:30570784-30571978	192	203995	TRUE	0.0154126118650644	0.202451607294555	FALSE
ENSG00000204438	TGGGTCCGCCCCCTTAGGTG	chr6:31734684-31735403	103	100019	TRUE	0.0154147992775386	-0.341451589177918	FALSE
ENSG00000204590	GGGATTTCTCTCCTGATGGC	chr6:30682129-30682401	3	12910	TRUE	0.0154159907959369	-1.80095108508887	FALSE
ENSG00000221988	CCAATTACGTGGCGGACCTG	chr6:30325707-30327514	140	118215	TRUE	0.0154165500115646	0.268983538899927	FALSE
ENSG00000132688	AGCTGCCCTATTCACTTCTA	chr6:32980541-32981208	442	323347	TRUE	0.0154196235377757	-0.0982041461511498	FALSE
ENSG00000270604	TGCCCCCTTGGGGAATTGCG	chr6:32415294-32416007	21	11964	TRUE	0.0154270401496246	0.837314420454763	FALSE
ENSG00000213676	GAAGTCCACACCGGGGTAAT	chr6:32853059-32854603	81	109243	TRUE	0.0154314103859576	-0.339133397869476	FALSE
ENSG00000204231	CAGCTACTGCAAAGGCTGGA	chr6:31567593-31567936	84	98865	TRUE	0.0154315562144735	0.346153347250904	FALSE
ENSG00000242574	GTGTTTATGTGTCTAAGCTG	chr6:31747177-31747395	6	1148	TRUE	0.0154369547909418	1.84859672664457	FALSE
ENSG00000204498	TCCTCCCTGCTCCGATTCCG	chr6:31573932-31575931	128	146183	TRUE	0.015438333400462	0.287705136799638	FALSE
ENSG00000204386	TCTCACTGCCGACGGCACCA	chr6:32069521-32070330	15	6265	TRUE	0.0154404681512858	1.00607153611404	FALSE
ENSG00000204308	TCGAACCATGCCCCATGACT	chr6:31972971-31973326	330	306460	TRUE	0.0154413252061317	-0.120602212402376	FALSE
ENSG00000204438	AGAATATACCCGCCGCGTGT	chr6:32843667-32845108	97	100025	TRUE	0.015443336243415	0.316972195371478	FALSE
ENSG00000213722	ATCTCAGTCAGCCTAAACTC	chr6:32413296-32413959	160	313708	TRUE	0.0154443842160344	0.163131842086461	FALSE
ENSG00000213722	GTGATGGCCGACCGTATGCT	chr6:31978820-31980627	546	313322	TRUE	0.0154471136486479	-0.0901753181756129	FALSE
ENSG00000204564	GCTGGTTCTAAATTGTTCCA	chr6:30495980-30497165	31	55373	TRUE	0.0154510925747776	-0.560577483891903	FALSE
ENSG00000204463	CTACCCGGTCATTGCCACTA	chr6:31068850-31069378	501	261749	TRUE	0.0154530919239851	-0.109971015435813	FALSE
ENSG00000204257	GACAGAGCGTTTGTCACAGG	chr6:30006203-30006475	19	10720	TRUE	0.0154531879493012	0.868484703461579	FALSE
ENSG00000204427	GAATACCGGGAGTCATAAAT	chr6:30827960-30829342	184	185968	TRUE	0.0154532674673737	-0.212845850750468	FALSE
ENSG00000204388	TAACTATGGGCGTAGGGCCA	chr6:32129256-32129669	68	94774	TRUE	0.0154539157803084	0.37216475097555	FALSE
ENSG00000206344	CCCTGCTGGAGGCAAATGAC	chr6:32622509-32622789	7	3533	TRUE	0.0154563109206183	1.28458337963704	FALSE
ENSG00000137312	GGGGAATGGACTCCACCCTA	chr6:32933624-32934051	282	238769	TRUE	0.0154583988428606	0.147989040066834	FALSE
ENSG00000204371	CAGAGCGTGCATCGCCCAGA	chr6:31396975-31397224	263	203924	TRUE	0.015460076956534	-0.167845635567897	FALSE
ENSG00000204439	CCTGCCATGAAACAGTGGGT	chr6:31560306-31560752	87	76856	TRUE	0.0154606717253426	0.394437970914441	FALSE
ENSG00000272273	ATCCCGTCCACTATTGCCCC	chr6:31589309-31589721	51	40009	TRUE	0.0154607867260032	-0.468808596897063	FALSE
ENSG00000204498	GCGCGGGTAGATCCGAAACG	chr6:31157866-31159144	140	146171	TRUE	0.0154618777730559	0.265786017284273	FALSE
ENSG00000204231	TGTTCCTTTGGACATGGGCA	chr6:30821835-30822246	97	98852	TRUE	0.0154641795703234	-0.326722292660885	FALSE
ENSG00000204310	GTGGCATCTTGCAATTCAGG	chr6:30707151-30707854	229	237930	TRUE	0.0154644580730672	-0.180122116220389	FALSE
ENSG00000137404	AGACCTTCCACATTAGACCT	chr6:30795771-30796496	226	216753	TRUE	0.0154662248322076	0.189705628602768	FALSE
ENSG00000204569	TAAGGAAGCAGCCGCTGCTT	chr6:30682482-30683008	114	90124	TRUE	0.0154662975529482	0.310946123456823	FALSE
ENSG00000240053	GGACCATGTACCGCGTTATG	chr6:32166448-32169512	67	55426	TRUE	0.0154684445365026	-0.412428365914354	FALSE
ENSG00000204569	GAGCAGAATACTATATTGCC	chr6:32940624-32941835	47	90191	TRUE	0.0154687250217422	-0.467312709087948	FALSE
ENSG00000234127	TAGTGAACAGGGTGTATTAC	chr6:32067157-32069156	51	78509	TRUE	0.0154689512376432	-0.447537892147835	FALSE
ENSG00000204439	AGTTCTGTCCATCGTAGCCT	chr6:32204175-32204654	63	76880	TRUE	0.0154693869355071	-0.406435399314476	FALSE
ENSG00000204560	ATCAGGGACCGGGGAGGTTT	chr6:31686527-31686872	39	62681	TRUE	0.0154694616353507	-0.485219464128826	FALSE
ENSG00000240053	TGGACAGGAGTTAGCCAGAC	chr6:30543023-30543229	49	55444	TRUE	0.0154697279183619	0.439517249212405	FALSE
ENSG00000241404	GGCCATAAAGAGCTAAAGGT	chr6:30974157-30976681	13	43713	TRUE	0.0154719850386211	-0.842638123803104	FALSE
ENSG00000204525	ACGGCTGTCCTAGAGGAGAT	chr6:30041957-30042353	107	53807	TRUE	0.0154725162494882	0.347287519139001	FALSE
ENSG00000204387	CAGTGACCAGATGGAACGAG	chr6:31008274-31008455	194	272634	TRUE	0.0154738445730649	-0.164050590888066	FALSE
ENSG00000204569	TACCAGAGTTGAACCTGTGG	chr6:30646087-30646314	87	90151	TRUE	0.0154741911742331	-0.342178336180974	FALSE
ENSG00000204590	AAGATAAGGGCCGCCTAGTA	chr6:31723308-31723688	6	12907	TRUE	0.0154750203414375	-1.33354844541264	FALSE
ENSG00000241404	TTGATGTTAGCGCCTACCAC	chr6:30097990-30098183	55	43671	TRUE	0.0154753029635954	0.511591091382318	FALSE
ENSG00000204427	GTCGCTGTCCGTGTCTTCTC	chr6:32583639-32584799	160	185992	TRUE	0.0154755100861793	-0.217283725570082	FALSE
ENSG00000234127	ATACCAAGCAGTGCTCTTGC	chr6:31467054-31467436	51	78509	TRUE	0.015476516225801	-0.439351927392519	FALSE
ENSG00000204305	CGACCACACCTGACCCACCC	chr6:31389100-31389716	77	48689	TRUE	0.0154798687919538	0.424991852802098	FALSE
ENSG00000204580	GGAGGCAAGTGAGCTTCGAC	chr6:31169199-31170261	243	241125	TRUE	0.0154822047618429	0.171412064105094	FALSE
ENSG00000204568	TATCTTGACCCTGTGGTATC	chr6:30156222-30156550	247	207820	TRUE	0.015483239624899	-0.177249106249535	FALSE
ENSG00000204463	TGATTAGTCTAGCATCGTAA	chr6:32796677-32797916	152	262098	TRUE	0.0154852561882102	0.198541139872271	FALSE
ENSG00000204599	CCACTGATGGGCCCTGCCGC	chr6:31079616-31080107	27	26590	TRUE	0.0154854639200784	-0.657659511810702	FALSE
ENSG00000206503	CTGTCCTTGATCTATCCACA	chr6:31585583-31585819	147	240690	TRUE	0.0154859700317748	-0.186525728057953	FALSE
ENSG00000204472	ACCGCTCTCCGAGTGCAAGA	chr6:30646848-30648070	7	2024	TRUE	0.0154890347693041	1.50075102226141	FALSE
ENSG00000137343	GAAGGTAGGCTCTGGTGACC	chr11:5254487-5254795	144	183408	TRUE	0.0154897645996805	0.236218699292412	FALSE
ENSG00000204438	TAAGGACATCTACTAACGAA	chr6:32113813-32114430	63	100059	TRUE	0.0154900039155178	0.407504086537245	FALSE
ENSG00000213676	ACTTAGCACAACCAAGGTCT	chr6:31517213-31517602	109	109215	TRUE	0.0154939047762922	-0.294249341710568	FALSE
ENSG00000204344	ACGTCGCGTTCTCCCGGGCG	chr6:29850094-29850626	141	130364	TRUE	0.015495630380014	0.273604658305806	FALSE
ENSG00000204592	TGAAACCTGCAGGATCATCA	chr6:33112210-33112672	28	28856	TRUE	0.0154963874383932	-0.639638998471872	FALSE
ENSG00000204439	CAGAGAGAGCATCGCCCAGA	chr6:31491962-31492232	124	76819	TRUE	0.0154967509153082	0.30895411259389	FALSE
ENSG00000204580	GTGTGCGAGGACGGCTACTC	chr6:32095446-32097270	253	241115	TRUE	0.0154968665336319	0.158814672419883	FALSE
ENSG00000204344	GACCGACGTCCTTGCGCGAC	chr6:30646848-30648070	192	130313	TRUE	0.015496930474498	0.235201040717201	FALSE
ENSG00000146112	AGGGCCAGAACAGGGTAACA	chr6:33197523-33197806	129	120638	TRUE	0.0154973257935644	-0.28109266552538	FALSE
ENSG00000204344	CACGCCCACCCAGCCACCAG	chr6:30666373-30666625	187	130318	TRUE	0.0154995126375067	-0.229056119916194	FALSE
ENSG00000132688	CGCCGGCCGCCCCATTAAAC	chr6:31403053-31404177	368	323421	TRUE	0.0155028345789475	0.123870473677757	FALSE
ENSG00000132688	CCTCAGCACCAATGCCACTG	chr6:29917733-29918203	405	323384	TRUE	0.0155042957833725	0.106895004730292	FALSE
ENSG00000078018	TTTCACAAGTCACCTATGGG	chr6:32393740-32393996	611	285118	TRUE	0.0155053829107455	-0.094217854718023	FALSE
ENSG00000204427	TGGCCACTAGGTGGCGCAAA	chr6:32868045-32868528	233	185919	TRUE	0.0155060515810637	-0.193365566066059	FALSE
ENSG00000204569	GTACTCAGTGTAATGGGCGC	chr6:31691466-31692043	116	90122	TRUE	0.0155064824819597	0.301182026663319	FALSE
ENSG00000137312	AAGTGGTGAAGGCCTAAATT	chr6:31972971-31973326	244	238807	TRUE	0.0155069962508383	-0.169493950987999	FALSE
ENSG00000204525	AGCCTCCCCCACGCCGCCAT	chr6:31016738-31017365	110	53804	TRUE	0.015509032724211	0.313738168771103	FALSE
ENSG00000204520	ATGAAACAAACCTTGGGGAC	chr6:30541492-30542052	16	11990	TRUE	0.0155097343183764	0.960297809613352	FALSE
ENSG00000204564	CCCCAGATCTATTAAGGTTT	chr6:31203315-31204537	29	55375	TRUE	0.015509780155249	-0.617813969419624	FALSE
ENSG00000213780	CTGAAGGGTTCTCCCGAGAT	chr6:30935143-30935338	137	94320	TRUE	0.0155105266288635	0.279900864356021	FALSE
ENSG00000204525	ACTGCGCTCTTGGACTGCAG	chr6:29956599-29956842	34	53880	TRUE	0.0155116026227812	-0.591765701811403	FALSE
ENSG00000204310	CCTGCAGGCAGGTGTATCTC	chr6:31515513-31516701	78	238081	TRUE	0.0155121065767085	0.282705240095668	FALSE
ENSG00000206503	GAAATCCTTTACTATTGACC	chr6:32967566-32967796	195	240642	TRUE	0.0155126968160813	0.184407952703581	FALSE
ENSG00000241370	TCTTAATGGTTAGGCCTCTG	chr6:33197523-33197806	604	276672	TRUE	0.0155128731183105	-0.0961385058990207	FALSE
ENSG00000204536	AGGGCCAATCACGAGCGGAG	chr6:31403053-31404177	69	93533	TRUE	0.015513993555537	-0.394975993177115	FALSE
ENSG00000137331	CCAGCTTGCTTACGATGGCA	chr6:29791892-29793373	27	29087	TRUE	0.0155141478485955	1.1045089396462	FALSE
ENSG00000204438	GAATTCTTCTAGGTAATATC	chr6:31937857-31939856	78	100044	TRUE	0.0155141599367849	0.370328025077647	FALSE
ENSG00000204388	GAGTACCCGGGCCGTCCGTG	chr6:29827334-29828897	161	94681	TRUE	0.0155156624673896	0.251849391181432	FALSE
ENSG00000213760	AACAAATCAGTGCTGAAAGA	chr6:33051226-33051462	54	34392	TRUE	0.0155169601861216	-0.462926860271203	FALSE
ENSG00000234745	AGCGTGCAAGGGAAAGAGAC	chr6:33199885-33200000	15	20238	TRUE	0.015516964178916	1.05252347437137	FALSE
ENSG00000204371	TTGGGCTAGGATATCCCGGA	chr6:31115782-31118256	180	204007	TRUE	0.0155182068526596	-0.208003038011205	FALSE
ENSG00000204264	GGCTATGGAAGTCGAGTATG	chr6:31574156-31574793	6	8290	TRUE	0.0155211784446478	-1.31252087381507	FALSE
ENSG00000139352	AGGGCGGGGCCTACTACCTA	chr6:30555370-30557804	20	10682	TRUE	0.0155252305981778	0.903534803982281	FALSE
ENSG00000228727	GTGGGGTCCTGAGCTTCAAT	chr6:32103307-32106706	54	44698	TRUE	0.0155277881169736	-0.431999026904418	FALSE
ENSG00000204387	AAAGGCAGCTGTCATAATCC	chr6:30097990-30098183	171	272657	TRUE	0.0155281071185041	-0.190957365858042	FALSE
ENSG00000204421	CACTGGTGGTACCTTCTGTC	chr6:30631690-30632204	6	2571	TRUE	0.0155299680941492	1.58094588890677	FALSE
ENSG00000204472	ATACAAGACCAGCGCGGCCC	chr6:31493799-31494553	6	2025	TRUE	0.015532216309782	1.7372786712807	FALSE
ENSG00000204386	CACCCTCTCAGCAGATGGCA	chr6:31121455-31121665	12	6268	TRUE	0.0155341225406912	1.13385339339962	FALSE
ENSG00000204525	CCCTGTCTAGAAGTCAGATT	chr6:32439511-32440091	57	53857	TRUE	0.0155346291281662	-0.437181350690964	FALSE
ENSG00000204371	GGGTATCCCTGTATACTTAT	chr6:31750303-31751126	170	204017	TRUE	0.0155346741780589	-0.218909607105786	FALSE
ENSG00000213654	GGAGTCTTTCGGGTACACTC	chr6:31650807-31653131	7	16136	TRUE	0.0155352971283154	-1.25448421169374	FALSE
ENSG00000204520	GATTCAGTCAAGATACTGTT	chr6:30495980-30497165	6	12000	TRUE	0.0155380321458461	-1.29033538821634	FALSE
ENSG00000137343	TCCAGCCATTAGATTAATGT	chr6:31214378-31214740	197	183355	TRUE	0.0155384445517609	-0.204833587903613	FALSE
ENSG00000178403	ACCCCGCGTGGGACTCGCTG	chr6:30686482-30687998	31	9972	TRUE	0.0155399152027045	0.781694760975027	FALSE
ENSG00000204576	CAGACAGACCCTGTTAACCA	chr6:30544696-30545170	60	75271	TRUE	0.0155429274059214	-0.429964526217069	FALSE
ENSG00000137312	CAACTCCAAATGGTCCGCAT	chr6:32067157-32069156	232	238819	TRUE	0.0155461004112754	0.179210744005564	FALSE
ENSG00000204256	TCATTGCTCCATTCCACTAC	chr6:30700400-30700858	178	210823	TRUE	0.0155465762662443	0.203460059423903	FALSE
ENSG00000204315	ATTCCCGCGTGGATGACCTC	chr6:30396705-30398221	49	77686	TRUE	0.0155477345962808	-0.459513347118035	FALSE
ENSG00000242574	TCATGCAGGGCCATGCAAGA	chr6:31567593-31567936	4	1150	TRUE	0.0155500171975608	2.11477040129593	FALSE
ENSG00000204536	CTGTTTGGAGAGGAGCTTGA	chr6:31044219-31044616	102	93500	TRUE	0.0155501415817275	0.319249545515148	FALSE
ENSG00000132688	GCACGTTCTTGATGTGACCC	chr6:31752860-31753761	372	323417	TRUE	0.015551216784324	-0.0855798360456617	FALSE
ENSG00000204498	GAAACATGCCTGTGACCGAT	chr6:32609751-32610407	96	146215	TRUE	0.0155534899680955	-0.320432316325523	FALSE
ENSG00000213780	AGAAGGGCAAGTCGTCACAA	chr6:32162807-32166231	118	94339	TRUE	0.0155562300789334	0.300661580719043	FALSE
ENSG00000204428	CCAGCAGGTGTCGCCCTTCG	chr6:32933624-32934051	5	6767	TRUE	0.0155628512036656	-1.27888048498052	FALSE
ENSG00000204580	CTTCCTCTCAGTGGGCTCGT	chr6:31021855-31022378	204	241164	TRUE	0.0155648910664324	0.189516851490935	FALSE
ENSG00000204574	TGAGCTCACGGACATTTAAC	chr6:31637209-31638951	172	177681	TRUE	0.0155687172403304	0.220247202027262	FALSE
ENSG00000204520	GGAAGTCCACATTACATCCG	chr6:32796677-32797916	23	11983	TRUE	0.0155706883746342	0.828378024929802	FALSE
ENSG00000204389	ATGGACGCCTGGTACATGAC	chr6:30719778-30720487	13	4091	TRUE	0.0155715673405493	0.966254857923161	FALSE
ENSG00000132688	TAGAGGCCGGAGACGCCTGG	chr6:32011727-32012212	542	323247	TRUE	0.0155722734901427	-0.0840701764341003	FALSE
ENSG00000204310	CAGCAGAAGTGACTATCACG	chr6:32937142-32937447	246	237913	TRUE	0.0155724693906073	0.159795059919217	FALSE
ENSG00000213676	TGTCCGAGCGTCCGGGGCCC	chr6:30880617-30881325	131	109193	TRUE	0.0155743018277657	-0.266163479510763	FALSE
ENSG00000204599	TGACGTCAGAACCGCTGCCT	chr6:31676763-31677222	47	26570	TRUE	0.0155745287175337	-0.507088878030807	FALSE
ENSG00000226979	GCCTCCCCCATCTTCTCGTG	chr6:30812806-30815582	8	1481	TRUE	0.0155774437776418	1.57378853954377	FALSE
ENSG00000204421	ACGGTCCGTGGGGAAGTCGG	chr6:31650807-31653131	7	2570	TRUE	0.0155782892128891	1.44258489804267	FALSE
ENSG00000204231	CGGTTTCTTCTCCATCGCGG	chr6:31573932-31575931	66	98883	TRUE	0.0155799500190654	-0.416273747308065	FALSE
ENSG00000078018	AGGAGGCAGCTCAATAGTAG	chr6:30781581-30782706	377	285352	TRUE	0.0155807751263885	-0.135015910107763	FALSE
ENSG00000204619	CATGACCAGTACGCCTACGA	chr6:31355791-31357656	194	180405	TRUE	0.0155817545369125	0.212481340278446	FALSE
ENSG00000204267	GAGCCCCTTGTCTTGGGCAT	chr6:29994672-29995484	6	1353	TRUE	0.0155820768674402	1.71642100728557	FALSE
ENSG00000204498	CTCCTCTCTCTGGTCTCCCT	chr6:30685474-30685641	112	146199	TRUE	0.0155836788167948	-0.284365883314431	FALSE
ENSG00000244355	GCGGGTGCTGAGCTACTATG	chr6:32589565-32590024	5	873	TRUE	0.0155869742498491	2.0486789235602	FALSE
ENSG00000078018	GACCGAGGGCGAGACACGCC	chr6:31896953-31898663	303	285426	TRUE	0.0155876105522819	0.157308536559557	FALSE
ENSG00000204576	ACGCCCGGGATGCCTTCTGG	chr6:31663939-31664258	127	75204	TRUE	0.0155933546859923	0.301029934483072	FALSE
ENSG00000234127	CTCCAAGAGGGCCAATCGGA	chr6:31862357-31865881	61	78499	TRUE	0.0155938136372092	-0.418471045583798	FALSE
ENSG00000204569	CACTTTGATGCTGAGCGACT	chr6:31775257-31778081	68	90170	TRUE	0.0155946964159448	-0.397666876666355	FALSE
ENSG00000204427	CGGATCTTAGAGCTTGCATC	chr6:30768976-30769922	182	185970	TRUE	0.0155951044419008	0.212820108275667	FALSE
ENSG00000206337	GTATCTGTTAAGAAACCTCG	chr6:32087832-32091781	3	857	TRUE	0.0155952387466797	2.32937099105049	FALSE
ENSG00000228727	ACATCTGGCGCCAATATTCA	chr6:31511215-31511680	47	44705	TRUE	0.0155954149107765	-0.511826587353351	FALSE
ENSG00000213654	CCTGTCCCCCAGACGATGCA	chr6:31639340-31639728	34	16109	TRUE	0.0155955311455903	0.636499063315223	FALSE
ENSG00000204366	ATTGCTCCGCGGATGTAATG	chr6:32796677-32797916	48	31781	TRUE	0.0155957956344237	0.515412521834168	FALSE
ENSG00000213654	CTCTCCAATCAACAGCGGTT	chr6:31739907-31743157	5	16138	TRUE	0.0155966103399702	-1.45385440501317	FALSE
ENSG00000181449	CAGGGCTTATCATGCAATCC	chr6:32393740-32393996	358	303995	TRUE	0.0155970325434725	0.120780052597528	FALSE
ENSG00000137337	CCCACACCAAGGTCAGCGAC	chr6:31752860-31753761	226	140537	TRUE	0.0155994641058165	0.184203001822708	FALSE
ENSG00000137331	CCTCCCTGGCGTTTCCTCGC	chr6:30463701-30464128	16	29098	TRUE	0.0156	-0.985236744044343	FALSE
ENSG00000139352	ACTAGCACGTTTGGGCGCGT	chr6:30616759-30618138	10	10692	TRUE	0.0156	1.10795921635008	FALSE
ENSG00000139352	CAGGCTAGCTAAGCGTGTGA	chr6:31592513-31593395	3	10699	TRUE	0.0156	-1.93163916661879	FALSE
ENSG00000178403	TGCTGAAGCAGCAAGGATGA	chr6:32984036-32984375	7	9996	TRUE	0.0156	1.71655929958784	FALSE
ENSG00000204252	GGGCCCCCCAAGTACCGGGA	chr6:31659112-31659495	5	1842	TRUE	0.0156	2.21579255050442	FALSE
ENSG00000204296	AGAGCTCAGGTCCTGGTTTA	chr6:29934071-29934293	3	136	TRUE	0.0156	3.8109199644762	FALSE
ENSG00000204385	ACCGTGACCCAGAACTCCGT	chr6:32069521-32070330	3	489	TRUE	0.0156	2.69841559645493	FALSE
ENSG00000204420	CCCTCATGGTTGGGTTAAAC	chr6:32212080-32212272	3	386	TRUE	0.0156	2.94650746072972	FALSE
ENSG00000204482	GGATCAGCATTTCTTGAGGG	chr6:32785828-32786407	3	1020	TRUE	0.0156	2.46429678635881	FALSE
ENSG00000204560	CCCAATGCTCAGTTTCTACC	chr6:32116811-32117036	74	62646	TRUE	0.0156	0.422650363221924	FALSE
ENSG00000204592	CCTTCGGATCTCGGCAGAAC	chr6:30481175-30482541	23	28861	TRUE	0.0156	-0.712265205733202	FALSE
ENSG00000206344	GGACTGGTAGGGGCTTACAG	chr6:31070632-31071235	7	3533	TRUE	0.0156	1.5634103348386	FALSE
ENSG00000225914	CGGTTACTCCACATACATCT	chr6:30515789-30516822	3	374	TRUE	0.0156	2.61210729334117	FALSE
ENSG00000225914	CCAGTGAGAGCCGGTTTAAT	chr6:31403053-31404177	3	374	TRUE	0.0156	2.51848604584949	FALSE
ENSG00000234745	GGCAGCGAGGACGAAGGCGG	chr4:112515941-112516776	4	20249	TRUE	0.0156	-1.55130103585888	FALSE
ENSG00000234745	TCTATGGAAAATGACCAGAG	chr6:31852624-31853075	27	20226	TRUE	0.0156	0.896973944670377	FALSE
ENSG00000237080	CCAATTACGTGGCGGACCTG	chr6:30325707-30327514	3	444	TRUE	0.0156	2.66793039924536	FALSE
ENSG00000237080	TGAGCAAGTGACTTAGACTG	chr6:30802576-30803273	3	444	TRUE	0.0156	2.48924114641695	FALSE
ENSG00000242574	GCACTGCCATGCCACTTAGC	chr6:30882549-30883059	3	1151	TRUE	0.0156	2.03074261220074	FALSE
ENSG00000244355	GTCTGTGGACCTACTAGGAT	chr6:30763624-30764557	3	875	TRUE	0.0156	2.6872450347834	FALSE
ENSG00000244355	CGAAAGCCTGCCCGCGGAGT	chr6:31631181-31632983	5	873	TRUE	0.0156	2.39270041255994	FALSE
ENSG00000244355	GATACTAGAGTTTATGGTCT	chr6:33170110-33170273	3	875	TRUE	0.0156	2.43410952361341	FALSE
ENSG00000204482	TCAGGCTCCACTAAAGACCT	chr6:31072588-31072809	5	1018	TRUE	0.0156052319462661	2.04767789874351	FALSE
ENSG00000204389	ATACACAGAGTTCACCCTAC	chr6:31997498-31998270	11	4093	TRUE	0.0156069022706616	1.17326142367442	FALSE
ENSG00000204516	TACGGCTTATCTCTGTGGGA	chr6:31874908-31875284	12	6501	TRUE	0.0156098503495545	1.02999724344622	FALSE
ENSG00000204344	GGAAAAGATGTCCCAGAGTT	chr6:31467054-31467436	108	130397	TRUE	0.0156121266487073	0.31077614967617	FALSE
ENSG00000204371	CTCATTCTCTCCACGACGAC	chr6:31862478-31864168	241	203946	TRUE	0.0156125474331614	-0.178954320447414	FALSE
ENSG00000196230	ATGGAGCCACACGAGAAGAT	chr6:30812806-30815582	496	328238	TRUE	0.015619608080849	0.0609487185735622	FALSE
ENSG00000213676	GGATAAGCGGTCGCTGAGCG	chr6:31497604-31498618	89	109235	TRUE	0.0156211930602808	-0.322807541913448	FALSE
ENSG00000204427	GTGGCGCCAAATACCTTCAG	chr6:32984455-32985094	134	186018	TRUE	0.0156232360495411	-0.250708870867068	FALSE
ENSG00000204344	CCTCTAGGCCCCCGCAGAGA	chr6:30880617-30881325	88	130417	TRUE	0.0156239410525157	-0.319103686371867	FALSE
ENSG00000213780	CTGAATTCCTGAGATTCCGA	chr6:30942337-30943208	105	94352	TRUE	0.0156253899070158	0.308099062823088	FALSE
ENSG00000204421	CTTAAGCGTTATCTACTCTT	chr6:30340648-30340869	6	2571	TRUE	0.0156282036671429	1.75908102737755	FALSE
ENSG00000204348	CCACACAGTGAACCCAACTA	chr6:31762763-31764032	111	73875	TRUE	0.0156294734422647	0.322351305610467	FALSE
ENSG00000204568	CTCAGGGGTGTCACGTCCTC	chr6:29813800-29815780	163	207904	TRUE	0.0156302814184344	0.214289551296405	FALSE
ENSG00000204314	CAGGATGTAGGGCTTTCCAG	chr6:31983861-31984064	28	25104	TRUE	0.0156322027679982	0.680087260874831	FALSE
ENSG00000196230	GCGTTGCCTAAGGGAAGGTC	chr6:32203405-32204039	254	328480	TRUE	0.0156322666442495	0.0831510434501714	FALSE
ENSG00000204619	TTAACTCACCCGCACAGACG	chr6:30730066-30731526	202	180397	TRUE	0.0156324479573801	0.21529017129389	FALSE
ENSG00000204592	CCAGGAAGATGAGACATATC	chr6:31515513-31516701	32	28852	TRUE	0.0156371606212239	0.694757626240197	FALSE
ENSG00000204590	CCAGCCCATGCACCGCCTTC	chr6:30006203-30006475	8	12905	TRUE	0.0156389296333114	-1.16156475549106	FALSE
ENSG00000132688	GTTGTTCCGGTAGCTTAGGG	chr6:31598439-31599041	237	323552	TRUE	0.0156398252944399	0.130067446862936	FALSE
ENSG00000204592	GGCGCATCCTCGATCACAGC	chr6:32044972-32047303	51	28833	TRUE	0.0156399568667074	0.503192755303002	FALSE
ENSG00000204304	ATTTATGTATAAGTTCAACA	chr6:30837850-30838025	167	171609	TRUE	0.0156409973248151	-0.236532852127832	FALSE
ENSG00000204525	GATTAAGAAGACGTTTCTGG	chr6:30724917-30725281	76	53838	TRUE	0.0156430516019601	0.400670235616096	FALSE
ENSG00000204252	GTACGTATCGCTTGGGATCC	chr6:31680584-31681602	4	1843	TRUE	0.0156447445297309	1.86533641072061	FALSE
ENSG00000204632	AGCTGGGGAGTCCCATTGCA	chr6:29705703-29706028	3	1326	TRUE	0.0156465000433846	1.8782254283154	FALSE
ENSG00000137404	AGCTGTCATAATCCAGGTGA	chr6:30097990-30098183	122	216857	TRUE	0.0156468347827832	-0.25349487838327	FALSE
ENSG00000213780	TCTAGTGCAATGAAACCTCC	chr6:30855845-30856055	47	94410	TRUE	0.0156477005873423	-0.468378335251161	FALSE
ENSG00000137337	AGTCTCAGGGACTGTAGTGG	chr6:31025525-31025931	103	140660	TRUE	0.0156497036679198	-0.306907830355546	FALSE
ENSG00000213722	GCAATTAATTGGCTGGGGCG	chr6:31121455-31121665	252	313616	TRUE	0.0156528220604145	0.133241811368893	FALSE
ENSG00000272273	CTGAAGTGTGATATTCGGGA	chr6:31416045-31417027	39	40021	TRUE	0.0156538970226006	0.541267314968547	FALSE
ENSG00000213780	GCACAGGACAGATGTGCAGA	chr6:30932797-30933004	71	94386	TRUE	0.0156543642285787	0.381651599024103	FALSE
ENSG00000228727	CCCGCCCCCTGGATGGGTGG	chr6:31170419-31170828	53	44699	TRUE	0.015656365385564	0.508225549625937	FALSE
ENSG00000204590	GGACGCGCTCCATCCCGGAC	chr6:31775257-31778081	23	12890	TRUE	0.0156568931186656	0.822343002402714	FALSE
ENSG00000270604	ATGCGCAGTAACTCCCGCAG	chr6:30570784-30571978	3	11982	TRUE	0.015658909410491	-1.77353095841062	FALSE
ENSG00000204410	AGGTGCCATTCTCAGCTGGG	chr6:31882412-31882682	39	24347	TRUE	0.0156598138864227	0.594947563713844	FALSE
ENSG00000204314	CACTCTGGGTCTAACAAGGG	chr6:30319613-30319898	27	25105	TRUE	0.015663765252855	0.716386669331705	FALSE
ENSG00000204469	ACGCAGTTCTCGGACGCCGA	chr6:31580665-31581864	184	223251	TRUE	0.0156655428076635	-0.195612903507467	FALSE
ENSG00000204435	CGGAAGCGCCGCCAAATGCG	chr6:29748405-29749554	266	320749	TRUE	0.0156666726280128	-0.100572651391506	FALSE
ENSG00000213676	GGTGTCTGAAGACGACGACG	chr6:32980541-32981208	102	109222	TRUE	0.0156713626263244	0.316635483996424	FALSE
ENSG00000204531	AGGTACCCACTGGCCGACTG	chr6:30185925-30186543	9	3075	TRUE	0.0156734229279033	1.35782946115246	FALSE
ENSG00000204580	ATAGGCGTCGCTAAAGCTCC	chr6:31765928-31766802	166	241202	TRUE	0.0156760455113548	0.203929480516288	FALSE
ENSG00000213719	ACGGGCCATCTGAAAGATAT	chr6:32189659-32190569	369	324029	TRUE	0.0156766853171557	0.112387337106369	FALSE
ENSG00000241370	GGCTCCAGGGCCGCGTGATT	chr6:31727307-31729306	256	277020	TRUE	0.0156777625457249	0.145549280208185	FALSE
ENSG00000204387	TAGCCCCAGTCAAAGCTTCG	chr6:31952857-31954856	201	272627	TRUE	0.0156788051615505	0.17298611166687	FALSE
ENSG00000227507	GGTGCGCCTTCCACGTTCCC	chr12:102957453-102957736	3	927	TRUE	0.015679817534383	2.03103727029112	FALSE
ENSG00000204435	ACTTCTTGACTTGACTCAGC	chr6:30529488-30530455	245	320770	TRUE	0.0156804082757964	-0.118259806346604	FALSE
ENSG00000206503	TAGGTAGCGGGATCTCCTTC	chr6:29834676-29835312	154	240683	TRUE	0.0156855672192898	-0.220596425547109	FALSE
ENSG00000204351	AGGTTAAGCAGGTGTGAGCC	chr6:32558427-32558954	51	83449	TRUE	0.0156857381010517	0.414328594649047	FALSE
ENSG00000078018	TTCAGTGATTTATTGTATGT	chr6:30728282-30728481	225	285504	TRUE	0.0156876191418715	-0.174260393813977	FALSE
ENSG00000204371	AGTCAAGCCTGTACACTGTT	chr6:30966261-30966461	243	203944	TRUE	0.0156910630403926	0.167629433305167	FALSE
ENSG00000204344	CCAGGTCTCAAGAGCGGTGT	chr6:32999970-33000394	96	130409	TRUE	0.0156914699515962	0.325520667932853	FALSE
ENSG00000270604	AGCCAGGGGCAATAGTGGAC	chr6:31589309-31589721	15	11970	TRUE	0.0156918004809978	0.978774831529261	FALSE
ENSG00000204252	AGAGCGTGAGGCGGGTACCA	chr6:32011727-32012212	5	1842	TRUE	0.0156967120013848	1.75170446587783	FALSE
ENSG00000204371	TCTACAGCCTTTGGACCGGT	chr6:30913634-30915262	88	204099	TRUE	0.0156972305725051	0.297958617607051	FALSE
ENSG00000272273	AAGGGACAAGCTAATCCTTA	chr6:30821832-30824781	22	40038	TRUE	0.0156980392953332	-0.702146198159981	FALSE
ENSG00000181449	CCCTCTCATATGGAGCTGTG	chr6:32614485-32614951	215	304138	TRUE	0.0156999395049112	-0.138730659037687	FALSE
ENSG00000213760	GGCATGTGGTCTAAGACGCC	chr6:33197523-33197806	15	34431	TRUE	0.0157002915171816	-0.798713326954093	FALSE
ENSG00000204356	TTAGAAGTGACAGGGTGGTG	chr6:29924848-29925041	183	256145	TRUE	0.0157015692879694	0.177228934101604	FALSE
ENSG00000204301	GACGTGAAGGGGATCAGCAC	chr6:29994672-29995484	5	23131	TRUE	0.0157021241630226	-1.27668252080026	FALSE
ENSG00000204348	ATCTGAGTGAGGGGCGCCAT	chr6:32012313-32013264	147	73839	TRUE	0.0157021302320876	0.266069277694882	FALSE
ENSG00000204356	GTCTGCGTCCCTCTCGGGAA	chr6:31171729-31173747	286	256042	TRUE	0.0157022004055551	-0.156867620243826	FALSE
ENSG00000204580	CCCTGTCTCCCGGGAGCCTC	chr6:31441114-31441278	250	241118	TRUE	0.0157055092918957	-0.163656855726841	FALSE
ENSG00000204439	ATAACCATACCTGTCGTGAA	chr6:32063032-32065131	62	76881	TRUE	0.0157057098661079	-0.435373786501503	FALSE
ENSG00000132688	AATGTGACCAGGTCTAGGTC	chr6:31945771-31946245	231	323558	TRUE	0.0157107548457603	-0.145051546292776	FALSE
ENSG00000204231	ATGCACACCATCTTAGCGTG	chr6:30037221-30037673	94	98855	TRUE	0.015714565410005	0.323701946668019	FALSE
ENSG00000204428	TTAGCTTCCTTCACAGTAGG	chr6:32868045-32868528	10	6762	TRUE	0.0157149054342857	0.9302808562429	FALSE
ENSG00000168477	ATGGGCCACAAGGGGTGCAA	chr6:31940351-31941119	7	1405	TRUE	0.0157184699101274	1.61917679570831	FALSE
ENSG00000204310	TCTTGTTCGTACTCCAAGTC	chr6:32868045-32868528	31	238128	TRUE	0.0157212104836686	-0.464013673943201	FALSE
ENSG00000226979	GAGTGATTAGGTGACTGCGG	chr2:113117714-113127811	5	1484	TRUE	0.0157233740088987	1.83326562700797	FALSE
ENSG00000132688	GCAGCCAAGTTTATTTGTAC	chr6:31164051-31164328	282	323507	TRUE	0.0157237951337447	0.132065677293204	FALSE
ENSG00000213722	AACCAAGAGCCAAATTCTGC	chr6:31395558-31396207	272	313596	TRUE	0.0157241267192383	-0.109546195059284	FALSE
ENSG00000204498	GCCCTCGCACTCACCCTTGG	chr6:33009235-33009931	160	146151	TRUE	0.0157250194450945	0.238763526289751	FALSE
ENSG00000204568	CAGCATGTTTATCCAGTGTA	chr6:31674960-31675298	136	207931	TRUE	0.0157257474887712	-0.239621570632433	FALSE
ENSG00000204536	GACTGGAGGCCTGAGACAGC	chr6:30684704-30684912	106	93496	TRUE	0.0157260260962288	-0.310783147337744	FALSE
ENSG00000213780	ACGTGACTTATCCAGCCCAC	chr6:31717532-31717882	68	94389	TRUE	0.0157268563582351	-0.40377846991	FALSE
ENSG00000204314	TGGCAACAAACCCCAACCTT	chr6:31609362-31610490	16	25116	TRUE	0.0157343646280618	-0.812364185265513	FALSE
ENSG00000204392	AATTAGACTATGTCATTGTG	chr6:30563246-30563598	330	324819	TRUE	0.0157366144421012	-0.093060599429581	FALSE
ENSG00000132688	AGAGAGGATGATGTCATAGT	chr6:30666373-30666625	441	323348	TRUE	0.0157372578237625	-0.0955684640736836	FALSE
ENSG00000227507	TACGATGTCCCGCCGTAGCA	chr6:31969629-31970067	3	927	TRUE	0.0157384070273115	2.15175358307452	FALSE
ENSG00000204385	ACCTCACGGCCATACACTGG	chr6:30631690-30632204	5	487	TRUE	0.0157387590689333	1.95545214173606	FALSE
ENSG00000204472	AGGGCCTCATCGGACCATTA	chr6:31776485-31778192	8	2023	TRUE	0.0157425219236554	1.54679423547199	FALSE
ENSG00000204619	CAACCCGGCGCCGCCATAAA	chr6:31834234-31835425	420	180179	TRUE	0.0157485174607824	-0.138358945291485	FALSE
ENSG00000204435	GGTGCTTGGCGTCTCCAGAG	chr6:33175635-33175999	481	320534	TRUE	0.0157525392207294	0.0786856683339061	FALSE
ENSG00000204576	GCCATCTGCGCGCTCGAAGG	chr6:30074348-30076389	97	75234	TRUE	0.015753200160993	0.320188121057251	FALSE
ENSG00000181449	TAGTCAAGCTCCTTTCGTGG	chr6:32473155-32474197	399	303954	TRUE	0.0157555064800708	0.117274194966859	FALSE
ENSG00000213654	ACCGTCCGTGCGCGCGGGAA	chr6:32195422-32196819	15	16128	TRUE	0.0157563624145279	-0.862322062987436	FALSE
ENSG00000204366	CAAAGAGCATTTGGTATAGG	chr6:30041957-30042353	50	31779	TRUE	0.0157585985628572	0.505224062714982	FALSE
ENSG00000227198	ATCATGGTACTCGAAGCCCA	chr6:30308057-30310057	3	820	TRUE	0.0157592733548318	2.03071800905828	FALSE
ENSG00000204314	AATTGACCCAGTTTGCAGGT	chr6:32967566-32967796	7	25125	TRUE	0.0157605877919367	-1.24013576055488	FALSE
ENSG00000204410	CTCACTTCACTCTTCTAAGG	chr6:31517213-31517602	26	24360	TRUE	0.0157612528357853	0.667931429637267	FALSE
ENSG00000204444	GCGGTCGCTCACAAAATTCA	chr6:31494826-31495422	132	72866	TRUE	0.0157628527623924	0.319973553444584	FALSE
ENSG00000137312	TAATGTCCAGTCATCATGCT	chr6:31204790-31205139	187	238864	TRUE	0.0157638083624109	-0.179630525185693	FALSE
ENSG00000204536	CTACTTGGTGTAGAATGTAG	chr6:30288810-30289200	79	93523	TRUE	0.0157642375041791	-0.344265056103113	FALSE
ENSG00000204619	GCCTCAAGGTGCGTGTCAAA	chr6:30708107-30708404	233	180366	TRUE	0.0157644253108208	0.188819490934559	FALSE
ENSG00000204590	TCGTCCGCACCACGCAGCGT	chr6:31619900-31621361	5	12908	TRUE	0.0157672363873134	-1.42729747724667	FALSE
ENSG00000204390	AAACTGGCGCCCGCAGCTTA	chr6:29748405-29749554	7	2070	TRUE	0.0157679666668936	1.63871318540273	FALSE
ENSG00000137312	TCCACAGCCATAGGCATGCC	chr6:29760264-29760749	117	238934	TRUE	0.0157683136255612	-0.262672663147866	FALSE
ENSG00000204438	TGCCTGGCCAGAGCCACTTT	chr6:30598724-30599913	82	100040	TRUE	0.0157696440660998	-0.336671994401907	FALSE
ENSG00000078018	GTCCTCACCGTCCGAGATGC	chr6:31978820-31980627	293	285436	TRUE	0.0157726513812603	-0.126192854415875	FALSE
ENSG00000213780	AAAAAGGCCCTCCCACAAGC	chr6:31737959-31738266	88	94369	TRUE	0.0157726861077249	0.34311617389243	FALSE
ENSG00000204592	CCAACACCGCTCTTGAGACC	chr6:32999970-33000394	10	28874	TRUE	0.0157743484930265	-0.929457460517987	FALSE
ENSG00000206503	AGGATAAACCGCCTCGTTTC	chr6:31631181-31632983	124	240713	TRUE	0.0157751474290278	-0.240540382503536	FALSE
ENSG00000213780	ATCTCGGACCCGGAGACTGT	chr6:29941886-29943609	72	94385	TRUE	0.0157766664280157	-0.377055332952938	FALSE
ENSG00000228727	GGCTCGTGGCGGTCGGTCAG	chr6:31739606-31740673	41	44711	TRUE	0.0157778168234937	-0.504015527793092	FALSE
ENSG00000204231	TGCAGGTAAGCGACAAGAAG	chr6:32825915-32826883	121	98828	TRUE	0.0157782931858352	0.291243822656456	FALSE
ENSG00000234127	GTGTGTCTGTTTGGACAAAA	chr6:32558427-32558954	47	78513	TRUE	0.015779772653561	-0.457008318091356	FALSE
ENSG00000204351	CAGCACGGACGGGGCTGTCA	chr6:31441114-31441278	65	83435	TRUE	0.0157803695219128	-0.392278902193718	FALSE
ENSG00000198563	CGCTGGCCAGGGTTGTAAAT	chr6:31982300-31983140	408	325995	TRUE	0.0157810283547112	0.0764243319642777	FALSE
ENSG00000204590	CATCCCCATTGGGCTCCCGG	chr6:31659112-31659495	24	12889	TRUE	0.0157811532732362	0.757797983816429	FALSE
ENSG00000204344	CAGGTTCATTCGAAACCTGC	chr6:30646459-30646765	47	130458	TRUE	0.0157825030969034	-0.42815590361662	FALSE
ENSG00000213676	TTCTGAGTCTTGTCTCTATA	chr6:30500581-30501186	105	109219	TRUE	0.0157852450053087	-0.29525706803223	FALSE
ENSG00000204410	GATGACGCATCTGTTGCTAG	chr6:32439511-32440091	37	24349	TRUE	0.0157856118507805	0.5808987226611	FALSE
ENSG00000226979	GTTCCGAGCAGCCTTAGGTG	chr6:31775257-31778081	5	1484	TRUE	0.0157915685349956	1.82682446541747	FALSE
ENSG00000204314	TCCTTCCAATCACTGCCACT	chr6:31396975-31397224	14	25118	TRUE	0.0157936975455121	-0.882450134015295	FALSE
ENSG00000204525	GGTGAGTCCACAGGGAAGCG	chr6:31125080-31125417	51	53863	TRUE	0.0157953747714443	-0.472215375816418	FALSE
ENSG00000204619	AGTGTGTCATAGAGATTGTT	chr6:32204175-32204654	189	180410	TRUE	0.0157965057503602	0.209255933681352	FALSE
ENSG00000078018	TAATGACTCAGTTCCCACTG	chr6:31202775-31203156	322	285407	TRUE	0.0157977291727491	0.130849452177547	FALSE
ENSG00000204305	AGAGCATATTATATATTATT	chr6:32885752-32886155	14	48752	TRUE	0.0157982160936929	-0.826489838271591	FALSE
ENSG00000204257	CAGTCTGACTTCAGCAAATG	chr6:31216413-31216739	6	10733	TRUE	0.0158003054424792	-1.40642507313379	FALSE
ENSG00000213719	TCCGAGAGAACCGTCGGGCG	chr6:31619900-31621361	594	323804	TRUE	0.015800887347801	0.0867707808989699	FALSE
ENSG00000213780	TTGCTCCGGACAAAGTATCG	chr6:31609362-31610490	103	94354	TRUE	0.0158023532067487	-0.304527693834292	FALSE
ENSG00000204580	TCTGTGTGGGGTCCCGGAGT	chr6:32189659-32190569	299	241069	TRUE	0.0158042151468328	0.164801216030196	FALSE
ENSG00000204574	ACTTCCTGATTCATGGACCC	chr6:30169716-30170337	187	177666	TRUE	0.0158075031064482	0.20692675067349	FALSE
ENSG00000204310	TCTCCTGGTATTGCCCTAGG	chr6:30708107-30708404	256	237903	TRUE	0.0158091753494702	-0.162149692654639	FALSE
ENSG00000137404	TAATTGCTCTCTACTTGGGG	chr6:33049436-33049677	147	216832	TRUE	0.0158108807392166	-0.235480533978315	FALSE
ENSG00000204371	AGGTGACAGGGCGTGCGCTC	chr6:31592513-31593395	241	203946	TRUE	0.015812904696777	0.174101959637701	FALSE
ENSG00000213780	GCTCCATTCCACTACGGGTT	chr6:30700400-30700858	105	94352	TRUE	0.015818927666231	-0.302260109139509	FALSE
ENSG00000234127	AACAGCCTTTCGCACGGAAA	chr6:30515789-30516822	86	78474	TRUE	0.0158189946896339	-0.365836300078876	FALSE
ENSG00000204590	AGAAAGCTCCAAGCGCTGAC	chr6:31806092-31807536	4	12909	TRUE	0.0158260039885516	1.91199973158316	FALSE
ENSG00000240053	CCGTTGGGCTTCCATAAAAG	chr6:31083575-31084324	45	55448	TRUE	0.0158275390201125	-0.465134242221959	FALSE
ENSG00000213760	CGCGCACCTCGCTCACGCGC	chr6:31739907-31743157	50	34396	TRUE	0.0158309204904187	0.533364460712358	FALSE
ENSG00000198563	ACTCCCTTAGACCGTGTAAC	chr6:30212915-30213890	198	326205	TRUE	0.0158315175468993	-0.121900744972535	FALSE
ENSG00000204315	GTGGTGTAGTTACTCCACAT	chr6:33172538-33173310	42	77693	TRUE	0.0158333417468583	-0.500389981341883	FALSE
ENSG00000241404	TGAGATGGGCCTTTCAACCA	chr6:31551431-31551649	70	43656	TRUE	0.0158333702916725	0.432500574210159	FALSE
ENSG00000204427	TCGAGTCAGGGAGTCCTGGA	chr6:31791353-31791641	366	185786	TRUE	0.0158335124407119	0.146597966735839	FALSE
ENSG00000221988	GAGGGCGCAGGAGGCTCTAG	chr6:31558164-31558469	141	118214	TRUE	0.0158346489154446	-0.265231754160795	FALSE
ENSG00000213719	CAGCTAGGAGGCTGTAACGT	chr6:32118702-32120068	211	324187	TRUE	0.0158352541995614	0.127862147503178	FALSE
ENSG00000204314	GGTACTTCCAGTAGGACCTC	chr6:32829550-32829856	9	25123	TRUE	0.0158360465128891	-1.09040983005173	FALSE
ENSG00000137343	ATCTCTGTGCCCCAGCCTTC	chr6:31152858-31153057	227	183325	TRUE	0.0158408027573044	0.198976818067252	FALSE
ENSG00000204472	GAGTCGTTGGATGCCAATGC	chr6:31008274-31008455	5	2026	TRUE	0.0158414793768521	1.70122836597906	FALSE
ENSG00000204305	AGGTTTCATAACCCAAGCAC	chr6:31674960-31675298	36	48730	TRUE	0.0158415920379647	-0.540411896252667	FALSE
ENSG00000204366	CCAGGTCGTGCTCATAAGTT	chr6:31497604-31498618	18	31811	TRUE	0.0158440139410128	-0.816730515788354	FALSE
ENSG00000213760	CGTCCACCGAGCGATTCTAT	chr6:32185674-32186005	52	34394	TRUE	0.0158450919506018	0.503602427936906	FALSE
ENSG00000204564	GTGAGGTGGGTCATCAGATA	chr6:30790763-30791280	49	55355	TRUE	0.0158453119599379	-0.484098348704608	FALSE
ENSG00000204525	TGACCGGCATCGACTAATCA	chr6:30719778-30720487	44	53870	TRUE	0.0158491298679813	-0.510154394020092	FALSE
ENSG00000204427	GAGCTTCGCCGTCATCTCGG	chr6:30570784-30571978	230	185922	TRUE	0.015850913131165	-0.186930015140407	FALSE
ENSG00000206503	CTTTCTCTCCACCCCTAGTT	chr6:31762763-31764032	333	240504	TRUE	0.0158520109013433	-0.151510277324609	FALSE
ENSG00000139352	ATTAGTCGAGGAAGGTCTGG	chr6:31389100-31389716	15	10687	TRUE	0.0158542354412587	1.03872693678314	FALSE
ENSG00000204344	TTACATTGCATCACCGTCTG	chr6:30444058-30444398	159	130346	TRUE	0.0158567904695756	0.25446834959502	FALSE
ENSG00000204444	CATTCTCAGATACGTTCGCA	chr6:31638882-31641381	61	72937	TRUE	0.0158574592046998	-0.411962254975923	FALSE
ENSG00000196230	GTCGATGCCGGTCATGTACC	chr6:30719778-30720487	177	328557	TRUE	0.0158599401887004	-0.111920912452002	FALSE
ENSG00000181449	CCTTATATGCTTGGAGTGTG	chr6:30844084-30844576	274	304079	TRUE	0.0158604610217032	-0.127529477514341	FALSE
ENSG00000204619	GGGTCACTGGTTGTAAAGAC	chr6:31769615-31770257	114	180485	TRUE	0.0158614820920586	-0.282450063534045	FALSE
ENSG00000234745	CGAAGCGCGCGAACTCCTCC	chr6:33080171-33081452	30	20223	TRUE	0.0158656629908825	0.901739814469246	FALSE
ENSG00000181449	GTATCTCCCTACCGATCATT	chr6:31945607-31951356	289	304064	TRUE	0.0158670644935466	-0.134806220668984	FALSE
ENSG00000241370	TCTATAAGGGTCACACCTGC	chr6:30922506-30923027	229	277047	TRUE	0.0158684624357915	-0.162270532251334	FALSE
ENSG00000272273	TTCGTACTCCAAGTCTGGCA	chr6:32868045-32868528	32	40028	TRUE	0.0158687196633806	-0.618179075334681	FALSE
ENSG00000204256	ACAGGCACAGGACAGCTACT	chr6:32116811-32117036	238	210763	TRUE	0.0158735559378011	0.180157406481945	FALSE
ENSG00000204439	AGGGCAGACCTAGGTGTCCC	chr6:31770470-31770715	41	76902	TRUE	0.0158747366010227	-0.506917623664707	FALSE
ENSG00000213780	CGCGGAGCGAGTAGCGCCAT	chr6:31901422-31902703	169	94288	TRUE	0.0158762130362569	0.252418552237123	FALSE
ENSG00000204525	GGACTGGACTTAACCCAATG	chr6:31180432-31187807	55	53859	TRUE	0.0158774790749295	-0.457783708233871	FALSE
ENSG00000242574	TGTCTCCTTTCAGTCCTCCT	chr6:31498750-31499105	5	1149	TRUE	0.0158774909769011	1.92444012605104	FALSE
ENSG00000213780	GAGGTGGCGAATCCCTAAGG	chr6:29887280-29888879	142	94315	TRUE	0.0158788819997715	0.274120846728805	FALSE
ENSG00000204435	TATCCTCCCTGCACGGGAAT	chr6:30169716-30170337	271	320744	TRUE	0.0158847357019284	0.107017206701528	FALSE
ENSG00000204388	TGCGCGCTCGAAGGCGGTCA	chr6:30074348-30076389	97	94745	TRUE	0.0158871647890617	-0.300095151611117	FALSE
ENSG00000204392	TATGCTTGTTGTGGACCACT	chr6:31528277-31530194	859	324290	TRUE	0.0158907786064409	0.0577996004450858	FALSE
ENSG00000078018	CTCTGAGCCTCGGGCTGGCG	chr6:31016738-31017365	263	285466	TRUE	0.015891336504768	0.154462773610123	FALSE
ENSG00000231852	CTATACACATACTTCAGGAT	chr6:31737471-31737868	5	938	TRUE	0.0158914131287525	1.55259480155708	FALSE
ENSG00000206344	GGTATCTGTGGTCGGATTCC	chr6:32067157-32069156	15	3525	TRUE	0.0158919976947222	1.04787851056975	FALSE
ENSG00000270604	AGCCGAACTGCCATTCTTGG	chr6:33075566-33076192	33	11952	TRUE	0.0158994958662069	0.649776940081149	FALSE
ENSG00000204351	CCTTGAGGGAAACGTTCTAG	chr6:31139684-31140160	59	83441	TRUE	0.0158996013154853	-0.42113951425767	FALSE
ENSG00000204304	TGGCTTGGGAAGAGCGCTTT	chr6:31171729-31173747	213	171563	TRUE	0.0159009805049564	0.207764545937469	FALSE
ENSG00000204344	AGGATAAACCGCCTCGTTTC	chr6:31631181-31632983	62	130443	TRUE	0.0159013975416597	-0.396090560695513	FALSE
ENSG00000204435	TACTGACACGCGATCCCCAC	chr6:30752235-30753014	402	320613	TRUE	0.0159023084838068	-0.0836122915191115	FALSE
ENSG00000204371	GGTTTATATGTGCTTTGCCG	chr6:31053801-31054266	159	204028	TRUE	0.0159026881059962	-0.217367582930377	FALSE
ENSG00000137310	GGAAGACAGGCGCGCCGCGG	chr6:32521797-32522141	15	12485	TRUE	0.015904505286617	-0.826902843463486	FALSE
ENSG00000196230	GGGACCGCGGCTACATTGAT	chr6:29791892-29793373	411	328323	TRUE	0.0159077517549116	0.0740210592698123	FALSE
ENSG00000204498	CCTTGCCGTCGTACGCGTGC	chr6:29723163-29724697	89	146222	TRUE	0.0159096207592878	-0.333995299861841	FALSE
ENSG00000241370	GTCCGCGGCCTGCGCTGTAG	chr6:31664701-31666410	457	276819	TRUE	0.0159136279900924	0.116680659060162	FALSE
ENSG00000204599	GGATGTCTTCCCAATACACC	chr6:32402860-32403151	37	26580	TRUE	0.01592247805988	-0.562717860795042	FALSE
ENSG00000204304	CCCGGGGCTGGTATCGATCC	chr6:31971319-31972880	130	171646	TRUE	0.0159229858300313	-0.255650599688246	FALSE
ENSG00000204427	ATTCCTTATACCTCTCAGTA	chr6:30149290-30149508	183	185969	TRUE	0.0159270440931063	-0.20272823594466	FALSE
ENSG00000137411	GGCGCCTTCCTTCCCCATGG	chr6:31170587-31170657	90	69476	TRUE	0.0159288353363656	-0.352247655106647	FALSE
ENSG00000204463	AAATGCTGCAAGAATGGGGT	chr6:31389100-31389716	126	262124	TRUE	0.0159289769361176	0.228085495256378	FALSE
ENSG00000241370	AGCAACTGAGATGATGTTGC	chr6:31874908-31875284	125	277151	TRUE	0.0159293437511128	-0.213353756306447	FALSE
ENSG00000204410	CCAGGGTTCCAGTGGTGAGA	chr6:30855845-30856055	35	24351	TRUE	0.0159294390907176	0.611214436962204	FALSE
ENSG00000204264	CAGGGAGGTTTGCCACTATC	chr6:32012313-32013264	18	8278	TRUE	0.015932907249503	0.882970336622574	FALSE
ENSG00000204632	CAAGGTCGCCCTCATCTGGT	chr6:31923019-31923477	6	1323	TRUE	0.0159364449539569	1.65195454487159	FALSE
ENSG00000204344	GTGTGACTCAGAACCAAGTT	chr6:30752235-30753014	147	130358	TRUE	0.0159433861680059	0.246496157633493	FALSE
ENSG00000241404	GTGACTGGTATGGGCCACGC	chr6:31874908-31875284	32	43694	TRUE	0.0159435052545857	-0.561960055805225	FALSE
ENSG00000206503	CTGAGGGAATGAGACCCTAG	chr6:32184448-32184654	312	240525	TRUE	0.0159445746456343	-0.141656057752435	FALSE
ENSG00000204351	AGACTGCTACGCCCAAGAGA	chr6:30652776-30653012	108	83392	TRUE	0.0159452254985886	0.321273083922771	FALSE
ENSG00000204252	ACAGACGGAAGCCTGCTCTT	chr6:30799159-30799421	6	1841	TRUE	0.0159463110556131	1.84819068791983	FALSE
ENSG00000204580	CAGGTTCCGAGAGGCTAAGC	chr6:33143151-33143611	191	241177	TRUE	0.0159478688342442	-0.194939399211339	FALSE
ENSG00000204305	AGATATGCAGCGAGGAATAG	chr6:29705703-29706028	27	48739	TRUE	0.0159486809501993	-0.642938621817853	FALSE
ENSG00000137343	AGATGACGCATCTGTTGCTA	chr6:32439511-32440091	181	183371	TRUE	0.0159503664223565	-0.205153574448238	FALSE
ENSG00000204348	TGAAGACTGCTGCTAACCAG	chr6:30615799-30616364	69	73917	TRUE	0.0159509185293859	-0.388355285664174	FALSE
ENSG00000213676	TCTGGGGTCGCGGGCGCGTT	chr6:30720841-30721102	323	109001	TRUE	0.0159557661234565	0.177132457003515	FALSE
ENSG00000204444	CCCTAAAGGATACCCTCCCT	chr6:32097157-32099156	63	72935	TRUE	0.0159586280848457	-0.395069578570648	FALSE
ENSG00000198563	GCTAATGCTAGTGACCTCTC	chr6:31058176-31058760	169	326234	TRUE	0.0159590364867115	0.131096318573467	FALSE
ENSG00000137343	AGCCTGTAGTCCCCACTTGG	chr6:31658396-31658559	230	183322	TRUE	0.0159603250485027	0.199537386392478	FALSE
ENSG00000204516	GTAACACTATACCCATGGTT	chr6:31948750-31949416	13	6500	TRUE	0.0159606801422674	1.23711431736082	FALSE
ENSG00000204256	ATAAGTGAGCTGTTCCAGCG	chr6:30515789-30516822	184	210817	TRUE	0.0159616499096584	-0.198703502727306	FALSE
ENSG00000204264	CCTGGCACCGTCAGGATGTA	chr6:31983861-31984064	15	8281	TRUE	0.015961773023601	1.13924077915539	FALSE
ENSG00000204257	CCCAAGCTGAAACCCACGAA	chr6:31690204-31691207	13	10726	TRUE	0.0159640728476506	1.00959188083336	FALSE
ENSG00000221988	AGTGAACTTGTTACAAGGCA	chr6:31747177-31747395	118	118237	TRUE	0.0159640775090462	-0.30885329328506	FALSE
ENSG00000213780	GAGAAAGTCACCATCAGCCT	chr6:31092821-31093433	93	94364	TRUE	0.0159649153329513	-0.321214777851978	FALSE
ENSG00000204366	TCATTCTGTCATGGTTAGTG	chr6:30156222-30156550	54	31775	TRUE	0.0159677243286807	0.497336099541867	FALSE
ENSG00000204308	ATACCAATGACCTTCAAGCT	chr6:30728282-30728481	297	306493	TRUE	0.015968041699573	0.120458894034381	FALSE
ENSG00000137404	TCAGTCTTTAGGGAGCACAG	chr6:31989275-31989852	203	216776	TRUE	0.0159740367363622	-0.189540272623259	FALSE
ENSG00000204305	AGTAATCTACGGAAATCTAC	chr6:32940624-32941835	26	48740	TRUE	0.015974515623888	-0.665923947059929	FALSE
ENSG00000204439	GGCCCAGAAGGAGTCTCTAA	chr6:30880617-30881325	94	76849	TRUE	0.0159756662839474	0.348198828298007	FALSE
ENSG00000204525	GGCAGCTCTGAATCACAGAG	chr6:33069402-33069630	46	53868	TRUE	0.0159821452582329	-0.503829807859389	FALSE
ENSG00000204257	CCTCTGTAGCCCAACTGGAA	chr6:33069402-33069630	18	10721	TRUE	0.0159833231363145	0.974448834593848	FALSE
ENSG00000204410	TTTCATGACCCAGGTAAGTG	chr6:31772888-31773174	50	24336	TRUE	0.0159867345011437	0.514360471296158	FALSE
ENSG00000204264	CCCACCCTTCACGACAGGTA	chr6:32063032-32065131	3	8293	TRUE	0.0159881305869754	-1.80549758479191	FALSE
ENSG00000235663	CCCATTGGGGAGTGATCTCT	chr6:32980541-32981208	5	1568	TRUE	0.0159890248850136	1.89823023498107	FALSE
ENSG00000204469	GAAGTGAGATCCACACTTGA	chr6:31563051-31563662	279	223156	TRUE	0.0159922614726146	-0.152507205801289	FALSE
ENSG00000234127	GGTTCTCTCTTGAGATAGGG	chr6:30711844-30712032	67	78493	TRUE	0.0159940141105017	0.407011328694902	FALSE
ENSG00000272273	TGGAATGAGAGGAGTTAACG	chr6:31981726-31982144	28	40032	TRUE	0.0159945568974119	-0.64723440907802	FALSE
ENSG00000204438	ACGTTTCACGTGGGGTCACT	chr6:33080171-33081452	91	100031	TRUE	0.0159953295994746	-0.35633521041273	FALSE
ENSG00000137337	CTATAGATAGCGACGAACTG	chr6:33192035-33193499	108	140655	TRUE	0.0159960469109336	-0.30220550847497	FALSE
ENSG00000137331	AACCTGCACACTAGCTGGCT	chr6:30447259-30447756	18	29096	TRUE	0.016	-0.85916429694359	FALSE
ENSG00000139352	ATGCACAGCCTGCATGGGAG	chr6:30682129-30682401	3	10699	TRUE	0.016	-1.98635097943996	FALSE
ENSG00000139352	GGCCTAGTTTGGGTGCAAGT	chr6:31736254-31736691	10	10692	TRUE	0.016	0.96705336694931	FALSE
ENSG00000166278	TCAACACAGCTCGGACCTGA	chr6:32666396-32666894	3	423	TRUE	0.016	3.1669721567324	FALSE
ENSG00000168477	CCCCAAAATCCATTGGTGTG	chr6:30793355-30794059	3	1409	TRUE	0.016	2.10238897447977	FALSE
ENSG00000204248	CCCTATGAGGGACCTTCTCG	chr6:31877029-31879215	5	2429	TRUE	0.016	1.720898602058	FALSE
ENSG00000204314	GTTGTGGGTAAGGTTAATAG	chr6:31467054-31467436	13	25119	TRUE	0.016	-0.827703766153867	FALSE
ENSG00000204385	ACCACAGATGTCACTAATCC	chr6:32825915-32826883	3	489	TRUE	0.016	2.81067162980912	FALSE
ENSG00000204420	CCCTGTCTAGAAGTCAGATT	chr6:32439511-32440091	4	385	TRUE	0.016	2.88874452640729	FALSE
ENSG00000204482	ACTTTCTTACCTTTCCATGC	chr6:30821835-30822246	4	1019	TRUE	0.016	2.55919010950899	FALSE
ENSG00000204482	GATGGACCAGCCGCTCCGTG	chr6:32970678-32971108	6	1017	TRUE	0.016	1.97279793499165	FALSE
ENSG00000204560	CGAGCGCGATGCGGTCGCGG	chr6:29975001-29975708	9	62711	TRUE	0.016	-1.02771597959287	FALSE
ENSG00000206344	GGGCAGCACCGTCTATTACC	chr6:31589309-31589721	7	3533	TRUE	0.016	1.45695534778345	FALSE
ENSG00000224328	GACTCTGAAGACAACTATGG	chr6:30711844-30712032	3	337	TRUE	0.016	2.93052669294643	FALSE
ENSG00000225914	ATTGAGCAAGATGCCTCTCG	chr6:33082767-33083042	3	374	TRUE	0.016	2.75092749144147	FALSE
ENSG00000226979	AGGAGCTGAAGGGCCCGGGT	chr6:31246063-31246842	4	1485	TRUE	0.016	2.09450686435743	FALSE
ENSG00000227198	TGAGCCCTGTGGATAGATCA	chr6:31585583-31585819	4	819	TRUE	0.016	1.92218613072031	FALSE
ENSG00000227198	AGGACTCTATATTTAACGTC	chr6:31821432-31823431	3	820	TRUE	0.016	2.59276634149879	FALSE
ENSG00000228022	CCCACTTCGCCTGCCGCGGT	chr6:31665807-31669106	3	537	TRUE	0.016	2.73627732376863	FALSE
ENSG00000228022	CAGCAAGGAGTGTTCGACCC	chr6:31775257-31778081	3	537	TRUE	0.016	2.96112851027472	FALSE
ENSG00000234006	AACTGTGGGTCGGGCAATAA	chr6:31989275-31989852	4	500	TRUE	0.016	2.39608775952416	FALSE
ENSG00000241404	CCACTAAGCTACACCGTTGG	chr6:33136422-33136837	32	43694	TRUE	0.016	-0.581007018345355	FALSE
ENSG00000244355	CCTTAGACCTCTGAACTCCG	chr6:29752307-29753422	3	875	TRUE	0.016	2.27261137028851	FALSE
ENSG00000244355	CTGTGGGGCTTATCTTACAT	chr6:31227161-31227587	3	875	TRUE	0.016	2.27413135389172	FALSE
ENSG00000204386	GACATCGAAGTGAGTGGGGT	chr6:32212080-32212272	7	6273	TRUE	0.016000696072901	1.31684930833013	FALSE
ENSG00000204388	AGTGAACTTGTTACAAGGCA	chr6:31747177-31747395	123	94719	TRUE	0.0160045052554308	0.313909240906287	FALSE
ENSG00000204257	AAGATACATATTGCAGCGGG	chr6:31749537-31749955	10	10729	TRUE	0.0160045791241397	1.18762057210693	FALSE
ENSG00000204301	TTGTCAGGGGAGCGAGCGCG	chr6:33080171-33081452	14	23122	TRUE	0.0160081468103241	-0.93181779225599	FALSE
ENSG00000137337	AGATGTCCCAGTTGGCGAAG	chr6:31592513-31593395	159	140604	TRUE	0.0160110767504651	-0.255102784851457	FALSE
ENSG00000204264	AGGAGGGTTTAGACACGGGT	chr6:31764314-31764571	11	8285	TRUE	0.0160121942703634	1.18653209752264	FALSE
ENSG00000204308	GATTCAGCCCAGGGAGGAGA	chr6:31907333-31907885	248	306542	TRUE	0.0160123990048865	0.139214543504757	FALSE
ENSG00000204392	TGAACCTTGAGCTCCGTCGC	chr6:30829685-30830050	315	324834	TRUE	0.016012506859483	-0.0984246622567442	FALSE
ENSG00000204305	TGTGATGGCCGACCGTATGC	chr6:31978820-31980627	79	48687	TRUE	0.0160150818583871	0.398049472131634	FALSE
ENSG00000213780	CCTAATGCCTCTGTAACCTT	chr6:30149290-30149508	111	94346	TRUE	0.016015304766675	0.314158392761063	FALSE
ENSG00000204344	CCCGCTAGGCCGCGGGTAGT	chr6:32968139-32970511	81	130424	TRUE	0.0160153385425431	-0.362974303402422	FALSE
ENSG00000204344	TGGACCATAGCTAAGATGCT	chr6:31937857-31939856	98	130407	TRUE	0.0160158328097773	-0.309513354135344	FALSE
ENSG00000213780	TGTAGAGATTGGTAGAGATA	chr6:30876743-30877052	88	94369	TRUE	0.0160166744637177	-0.341092649198752	FALSE
ENSG00000204520	GCACAGTACCTACGCGACAA	chr6:30672186-30673296	7	11999	TRUE	0.0160181105104229	-1.24145301923406	FALSE
ENSG00000204305	CCAGTTTGAAGCAGGGCCTA	chr6:33051226-33051462	71	48695	TRUE	0.0160183819921061	0.423368602814091	FALSE
ENSG00000204592	GGGAGGTCACAGAGAACTCT	chr6:30319613-30319898	12	28872	TRUE	0.0160188580895584	-0.928133759972258	FALSE
ENSG00000137310	TCCACGTGCAGACATTGCTA	chr6:32394801-32394975	4	12496	TRUE	0.0160202960316119	-1.59969644551226	FALSE
ENSG00000137310	GGTCACTTGGGTATGAGCAT	chr6:31164051-31164328	6	12494	TRUE	0.0160207600530329	-1.16892369177344	FALSE
ENSG00000204498	TGAGCTTGTGTTGTGCTGAA	chr6:31736414-31736521	132	146179	TRUE	0.016021775172813	-0.277590836740759	FALSE
ENSG00000204371	GCCGTAACGTGACAGCGCGC	chr6:30066546-30067702	154	204033	TRUE	0.0160218275470966	-0.218139517866428	FALSE
ENSG00000204388	AGCCGCCCTCGGTCGGCTAG	chr6:30360164-30360578	82	94760	TRUE	0.0160224668956998	0.380377689717679	FALSE
ENSG00000204314	GAGCTGTTTGGTGGGTTGGA	chr6:32103513-32103696	16	25116	TRUE	0.0160283849533606	-0.819128977915045	FALSE
ENSG00000213719	TTTCTCTCCTCCCGACAGAA	chr6:31737959-31738266	222	324176	TRUE	0.0160315047380087	-0.154412731759672	FALSE
ENSG00000226979	GTCACCACCTGTTGTTCACC	chr6:30507742-30508763	3	1486	TRUE	0.0160341952913472	1.76796357483489	FALSE
ENSG00000204592	TGGAGATTATCATTACATGG	chr6:30308057-30310057	19	28865	TRUE	0.0160369259723357	-0.788222901502221	FALSE
ENSG00000168477	GTGGCCAGTGGACTGAAGGA	chr6:31745203-31745428	5	1407	TRUE	0.0160395916000012	1.94807177522117	FALSE
ENSG00000204264	AGACCTCTGGTGGTCAAATA	chr6:30464762-30464931	4	8292	TRUE	0.0160416807535699	-1.61756299492545	FALSE
ENSG00000213760	ACTGGACACTAGGTAAGTTT	chr6:30219237-30219674	7	34439	TRUE	0.0160424225082428	-1.10271016843967	FALSE
ENSG00000204469	GCTGGGCATTGTCCTAAGGC	chr6:31568100-31568377	192	223243	TRUE	0.0160431497599324	0.191794709278464	FALSE
ENSG00000146112	CACCTGGGCCGTCACCCATG	chr6:32109687-32111103	115	120652	TRUE	0.0160435422734873	-0.272460704692477	FALSE
ENSG00000204569	CTCGCCCACGTGACCCGGGG	chr6:31896953-31898663	86	90152	TRUE	0.0160456560472107	-0.341725452189232	FALSE
ENSG00000204308	CTATAGATAGCGACGAACTG	chr6:33192035-33193499	257	306533	TRUE	0.0160482026331972	-0.136191338367575	FALSE
ENSG00000204564	CAGCGCCGAGGACGGCGTCT	chr6:30171513-30172632	53	55351	TRUE	0.0160495798124805	0.491041244256294	FALSE
ENSG00000204371	CTCACGGGATCCCTGAGTGT	chr6:30922506-30923027	172	204015	TRUE	0.0160503142916169	-0.20450937277984	FALSE
ENSG00000213719	CCTGACTTTCCGGTTGGAGG	chr6:29705703-29706028	218	324180	TRUE	0.0160534479898527	0.161984313400057	FALSE
ENSG00000204388	CCGCCAGCTACGCTCGGCCA	chr6:32837657-32839102	60	94782	TRUE	0.0160541155704819	-0.414648568705908	FALSE
ENSG00000132688	CTTAGGTCACGTGCGACATC	chr6:30570784-30571978	271	323518	TRUE	0.0160543048940553	-0.117508599943806	FALSE
ENSG00000204580	ACTGTCGACGTCACACGACC	chr6:32843667-32845108	282	241086	TRUE	0.016056584238643	0.146379912174235	FALSE
ENSG00000204310	GCAGCAGGGAGTCAGCTGTA	chr6:31126809-31127048	229	237930	TRUE	0.0160570170392789	-0.16683503560924	FALSE
ENSG00000204580	GAGAAGTGTCGGAGCCATAT	chr6:32067157-32069156	256	241112	TRUE	0.0160594217709175	-0.167476323271691	FALSE
ENSG00000204574	TTGTTAGCTGGTCCTGTCAT	chr6:31737471-31737868	208	177645	TRUE	0.0160623864760702	0.194587707659565	FALSE
ENSG00000168394	AGCCCAGACTAGGATCTTAA	chr6:30495980-30497165	7	3471	TRUE	0.0160624770385651	1.40029708779172	FALSE
ENSG00000204568	CATCAGCCAAAACTACAGCT	chr6:30842041-30842500	174	207893	TRUE	0.0160625261236483	-0.194694045901759	FALSE
ENSG00000204410	GTTACTTTCCAGGCACGAAA	chr6:30768976-30769922	37	24349	TRUE	0.0160628781276953	0.636534570950579	FALSE
ENSG00000204388	CGCACCACGCATTTCTTCAC	chr6:31366709-31367557	107	94735	TRUE	0.016065373541686	0.323868993419469	FALSE
ENSG00000204305	ATAAGTGAGCTGTTCCAGCG	chr6:30515789-30516822	64	48702	TRUE	0.0160657150215426	0.453172453076473	FALSE
ENSG00000204498	GAAATTGGCTGGATTACCAA	chr6:30615799-30616364	106	146205	TRUE	0.016073724475141	-0.294418528292501	FALSE
ENSG00000213722	TTTCCAGTGGACGGAAGTGC	chr6:32999970-33000394	283	313585	TRUE	0.0160785939054314	-0.116151170730884	FALSE
ENSG00000204387	TCTGATTCTATCAGGGACGG	chr6:32244547-32245969	156	272672	TRUE	0.0160816247843019	0.191188973866022	FALSE
ENSG00000204516	CACCACGATGACCGGCTTGT	chr6:32152952-32155097	18	6495	TRUE	0.0160819907667208	0.908731236171884	FALSE
ENSG00000226979	GAAATTCTTAGCATCGTGTC	chr6:31092821-31093433	4	1485	TRUE	0.0160824529491784	1.99906338575056	FALSE
ENSG00000204574	ACCTCTCCACTTCTGCCACT	chr6:30529488-30530455	176	177677	TRUE	0.0160863747352493	-0.221046158177519	FALSE
ENSG00000204310	TGGCTTGGGAAGAGCGCTTT	chr6:31171729-31173747	241	237918	TRUE	0.0160875131482369	-0.171461864844259	FALSE
ENSG00000213676	CAGAGACATCTATAACCAAG	chr6:32521797-32522141	46	109278	TRUE	0.0160895693293798	-0.444852844284921	FALSE
ENSG00000204469	TACAGGAGGCCTTAAGCTAA	chr6:29994672-29995484	195	223240	TRUE	0.016090460668214	0.182439917435023	FALSE
ENSG00000204568	ATTCCTGAAACAGGAAACAA	chr6:29982251-29982430	141	207926	TRUE	0.0160904908974807	0.229581968018265	FALSE
ENSG00000204469	GCCAAGAAGAAGGTGCGGCC	chr6:31718391-31718642	133	223302	TRUE	0.0160916702588576	0.211428338873797	FALSE
ENSG00000234745	CAGCTGCCGGCAACGGATAG	chr6:30716974-30717822	24	20229	TRUE	0.0160918360326983	0.791016438315604	FALSE
ENSG00000241404	GAAACATGCCTGTGACCGAT	chr6:32609751-32610407	19	43707	TRUE	0.016091884084763	-0.718754349494271	FALSE
ENSG00000204580	AGCCCAACCCGACGACGAAG	chr6:30678987-30679540	172	241196	TRUE	0.0160922362726804	-0.206072696689769	FALSE
ENSG00000198563	CACGCGATCCCCACTGGGTA	chr6:30752235-30753014	378	326025	TRUE	0.0160925494174236	0.090543232548348	FALSE
ENSG00000204351	TCGCCAGCGCCTGGTTCTCG	chr6:30344242-30345731	110	83390	TRUE	0.0160926585392224	0.315213434829718	FALSE
ENSG00000204231	TGTAGAGATTGGTAGAGATA	chr6:30876743-30877052	124	98825	TRUE	0.0160941113397437	0.284915325073512	FALSE
ENSG00000204315	GCCTTAGCTGCAGCGCCCCC	chr6:33125958-33126566	96	77639	TRUE	0.0160944585884315	0.340313057030106	FALSE
ENSG00000204576	GGTGCCTGGTCTTTAGGGGT	chr6:29759411-29759982	81	75250	TRUE	0.0160955417490175	0.376077420890677	FALSE
ENSG00000204387	GTACTATACGACTACGGTCA	chr6:32118702-32120068	289	272539	TRUE	0.0160958587970046	0.138581474329706	FALSE
ENSG00000204387	GGAGGATCTAGTGATCAGAC	chr6:30781581-30782706	174	272654	TRUE	0.0160979183380025	-0.173505123987809	FALSE
ENSG00000213760	GCCTTGGGCCTACGGCTCTG	chr6:31547323-31547789	26	34420	TRUE	0.0160979313506273	-0.609563349289506	FALSE
ENSG00000240053	AGGTGTTTGTTTACATAGCT	chr6:30875359-30875732	36	55457	TRUE	0.0160986787822301	-0.543699050993395	FALSE
ENSG00000137310	AGGACTCTATATTTAACGTC	chr6:31821432-31823431	12	12488	TRUE	0.0161001053932036	0.993419706927946	FALSE
ENSG00000137411	TACTTTGAAGATGTTTGACG	chr6:30646459-30646765	86	69480	TRUE	0.0161023256887151	0.372086662233718	FALSE
ENSG00000204392	AACTAAGTGGTCTCATTCTT	chr6:31563051-31563662	238	324911	TRUE	0.0161035176301501	0.108692478334333	FALSE
ENSG00000213676	GATTCTGACTGAGCGCTTTC	chr6:31441481-31443034	121	109203	TRUE	0.0161040379522377	-0.278066338563442	FALSE
ENSG00000204463	CTACTGCACTGACCTAATTT	chr6:31972971-31973326	309	261941	TRUE	0.0161069561543632	-0.133561380528842	FALSE
ENSG00000204387	AGCGCGCAGACATCAACAGC	chr6:30171513-30172632	213	272615	TRUE	0.0161112591294623	-0.162660014983153	FALSE
ENSG00000132688	GACGGAGCCTGTCGCCAGGC	chr6:31840063-31840910	335	323454	TRUE	0.0161113236422221	-0.12235534843395	FALSE
ENSG00000270604	AGCTGGGCTCTGCTAGTGGT	chr6:30834361-30835150	19	11966	TRUE	0.0161157525101263	0.834006993363122	FALSE
ENSG00000204444	TGGTGTTGTAGTGAACCACA	chr6:31402804-31402980	39	72959	TRUE	0.016117510309575	-0.548972819198994	FALSE
ENSG00000234127	TGCAAAGAGTGAAAACTACA	chr6:30149290-30149508	72	78488	TRUE	0.0161186661325041	0.394455448349371	FALSE
ENSG00000204592	GGTCATCGAGCAGGACAGAG	chr6:31142479-31142749	21	28863	TRUE	0.0161194541432974	-0.760837888611328	FALSE
ENSG00000204366	CGGGCACCCGCATGCGCAGT	chr6:32085866-32086089	88	31741	TRUE	0.016121648138842	0.376828910115802	FALSE
ENSG00000204525	GTAGCCTTGAATGGGCTATT	chr6:32103307-32106706	29	53885	TRUE	0.0161220178998683	-0.664695548627158	FALSE
ENSG00000204264	AGTGCCTCACCCCGAGCGAG	chr6:29752307-29753422	4	8292	TRUE	0.0161224283383193	-1.67144041806654	FALSE
ENSG00000204301	GCTGCCCGTGCTTCGTGCTT	chr6:31571859-31572562	33	23103	TRUE	0.0161234050423721	0.621728145552822	FALSE
ENSG00000204308	GTCCCAACTAATTATGCAGG	chr6:30730066-30731526	382	306408	TRUE	0.0161247791085435	-0.103682080290411	FALSE
ENSG00000204348	GTACACGTGCTTTAACCTGG	chr6:33123471-33124880	123	73863	TRUE	0.0161307373783333	-0.304965278530457	FALSE
ENSG00000204310	TGCATCTCAAACAGCACAAT	chr6:30838353-30838890	237	237922	TRUE	0.016130788036171	0.173902273372096	FALSE
ENSG00000228727	AGCTGCCGGCAACGGATAGA	chr6:30716974-30717822	60	44692	TRUE	0.016135004277295	0.473275349260366	FALSE
ENSG00000204387	GGCGTACCTTGGGTGCGACT	chr6:30716974-30717822	250	272578	TRUE	0.01613590240177	0.153767153832096	FALSE
ENSG00000241370	TCAGGTCTCGTGACTGTTTC	chr6:29758038-29758251	226	277050	TRUE	0.0161361848730249	0.156872605994113	FALSE
ENSG00000204525	GCTGCCGTGAATATGTGTTT	chr6:32866897-32867503	30	53884	TRUE	0.0161361992523529	-0.618913915395437	FALSE
ENSG00000204592	TACAATAAATCACTGAAGAG	chr6:30728282-30728481	29	28855	TRUE	0.0161363863110325	0.638120218754208	FALSE
ENSG00000204435	AGGGGTGGACACATTACACT	chr6:29967104-29967966	330	320685	TRUE	0.0161377248576911	0.0958104881424773	FALSE
ENSG00000204348	GAGGTAACTGGCGCCGTGAT	chr6:29956599-29956842	44	73942	TRUE	0.0161398259718727	-0.470647672458807	FALSE
ENSG00000204301	ATCAGGATCTTAGCCTCTCA	chr6:31086852-31087115	27	23109	TRUE	0.0161426060277524	-0.634724043343553	FALSE
ENSG00000204632	CCCGGTGCTATTTCCGCTTC	chr6:30570784-30571978	5	1324	TRUE	0.0161456668563205	1.88028882114152	FALSE
ENSG00000204314	GCCACCGAGGGTTCTGATGC	chr6:31474771-31475258	40	25092	TRUE	0.0161470187698717	0.597020133269403	FALSE
ENSG00000204576	ACCGAACAATGGACAGAAGC	chr6:31216413-31216739	117	75214	TRUE	0.0161480244913991	0.307958785517973	FALSE
ENSG00000242574	AGTCAAGCCTGTACACTGTT	chr6:30966261-30966461	4	1150	TRUE	0.016148614441772	1.92482038272465	FALSE
ENSG00000213719	AGGGCCTCATCGGACCATTA	chr6:31776485-31778192	376	324022	TRUE	0.0161498059930793	-0.104857194308776	FALSE
ENSG00000181449	CACGGGGTCTCCAGTGACAC	chr6:32234915-32235334	419	303934	TRUE	0.0161534698390935	0.118502782268306	FALSE
ENSG00000204592	ATGATGCTGGGAGGTCATTC	chr6:30508894-30509757	36	28848	TRUE	0.016157408689265	0.61207344801178	FALSE
ENSG00000270604	CACCACGATGACCGGCTTGT	chr6:32152952-32155097	10	11975	TRUE	0.0161605318712259	-1.03478575746917	FALSE
ENSG00000204344	AGACTCTTCTTCAAATGCGG	chr6:32413296-32413959	155	130350	TRUE	0.0161622934905725	0.262164138104937	FALSE
ENSG00000204388	ATTGCTCCGCGGATGTAATG	chr6:32796677-32797916	129	94713	TRUE	0.0161668558952591	0.300724644551652	FALSE
ENSG00000078018	GAGGCCCAGTCGAATGTGGA	chr6:31923019-31923477	238	285491	TRUE	0.0161679972535166	-0.154936478715759	FALSE
ENSG00000204498	GGCTAGGCTGATCACCCAGT	chr6:30162341-30162709	112	146199	TRUE	0.016169157610689	-0.297762236730552	FALSE
ENSG00000204410	GCATGCCAGGTCGTTCACTG	chr6:31877029-31879215	50	24336	TRUE	0.016175496251451	0.529151849919916	FALSE
ENSG00000272273	GCCCTTTGTGTCCGCGGTAG	chr6:32968139-32970511	47	40013	TRUE	0.0161784953857974	-0.509560012610647	FALSE
ENSG00000204304	GCACCCCTGTGGCCGTCACT	chr6:31102152-31102888	248	171528	TRUE	0.0161787889626875	0.185627136933985	FALSE
ENSG00000204351	GGTCCTGATGTCTTTGTTTG	chr6:30728282-30728481	174	83326	TRUE	0.0161796358072238	0.254339387422945	FALSE
ENSG00000235663	AAACGGGGCACGGCACGCGT	chr6:31533582-31537581	5	1568	TRUE	0.0161811527324763	1.75587863681162	FALSE
ENSG00000137404	GCTGAGAACACGCGGACTCC	chr6:29975001-29975708	235	216744	TRUE	0.0161818251911069	0.177721668297075	FALSE
ENSG00000204252	CCAGCATCTACATCGAGGCC	chr6:31548048-31548524	4	1843	TRUE	0.0161844276215172	1.87365242827413	FALSE
ENSG00000204498	GAGCAGTGGGACGTTTCCGG	chr6:31403053-31404177	153	146158	TRUE	0.0161869736733252	-0.237227901744702	FALSE
ENSG00000137411	CTGCAGTGATGCTACGACAC	chr6:30541492-30542052	62	69504	TRUE	0.0161893327772502	0.440359630755095	FALSE
ENSG00000204301	GGCAGATAATCAAGCGGAAT	chr6:31044219-31044616	37	23099	TRUE	0.0161902104210401	0.654575088540735	FALSE
ENSG00000213780	AAGCCCCTCTGGTGGCTGGG	chr6:30666373-30666625	119	94338	TRUE	0.0161914700844049	0.299755771375839	FALSE
ENSG00000240053	CTACTCACCAGTCACGCCCA	chr6:32061096-32061628	86	55407	TRUE	0.0161918968284414	0.354876415740963	FALSE
ENSG00000204498	GGAACCCGCACATTGCGGGC	chr6:31307531-31309242	105	146206	TRUE	0.0161922746784577	-0.284168818342982	FALSE
ENSG00000204390	CCTCTGCCTTGAATCCCCAT	chr6:30708107-30708404	7	2070	TRUE	0.0161927306401199	1.5659015316997	FALSE
ENSG00000137310	GAGAGCGTGAACTATCGCTG	chr6:31958452-31959632	6	12494	TRUE	0.0161951491611847	-1.31016907512221	FALSE
ENSG00000204387	GGGAGCCTGCAGGGCGGATC	chr6:31658396-31658559	235	272593	TRUE	0.0161959276594881	0.150925468586439	FALSE
ENSG00000204599	CTCGGAGGGGTATTGGTACG	chr6:30678987-30679540	12	26605	TRUE	0.0161991758943703	-0.919100758082554	FALSE
ENSG00000204388	ATGGAGCTATAGAAACTTGG	chr6:31738650-31738862	59	94783	TRUE	0.0161994949048823	-0.428399466940676	FALSE
ENSG00000204366	TTAAATTTAGGTACCGGGAC	chr6:32087832-32091781	12	31817	TRUE	0.016200723178355	-0.96398435318699	FALSE
ENSG00000204371	GCCACTTGGCTACAGGGTCT	chr6:30013249-30013883	170	204017	TRUE	0.0162019660055608	-0.215324725162283	FALSE
ENSG00000204463	TGGATCCCTAGTGCGTGTGA	chr6:31898032-31900031	192	262058	TRUE	0.016201988852432	-0.172954890345392	FALSE
ENSG00000240053	CCGACCGCGGCAGGCGAAGT	chr6:31664701-31666410	31	55462	TRUE	0.0162044481475963	-0.569845231462501	FALSE
ENSG00000213654	GATCTCTATTTGCCCCCCAG	chr6:29994672-29995484	28	16115	TRUE	0.0162049824899701	0.71855324112433	FALSE
ENSG00000204308	ATGGAGCCACACGAGAAGAT	chr6:30812806-30815582	463	306327	TRUE	0.0162068856261143	0.103327278403674	FALSE
ENSG00000204444	TCCTGAACTAATTGGCAGGC	chr6:30091888-30092343	76	72922	TRUE	0.0162091021667399	0.398516869681488	FALSE
ENSG00000213760	AGGTATGGGATGCGGCAGCA	chr6:33183035-33183424	26	34420	TRUE	0.0162097777953434	-0.621551176646762	FALSE
ENSG00000078018	AAGAACTTCCCCTCTTAATT	chr6:30974157-30976681	244	285485	TRUE	0.0162110179304714	-0.175085108243194	FALSE
ENSG00000204580	CGCATGTGCTTTCTAAAGTG	chr6:31750303-31751126	286	241082	TRUE	0.0162114322615811	0.166707741018062	FALSE
ENSG00000181449	ATCTCGTGGACCCGCTTGCG	chr6:30466076-30467154	249	304104	TRUE	0.0162137474484328	-0.133692988252843	FALSE
ENSG00000204310	GTGCTCATGCATCACTAGCA	chr6:32609751-32610407	235	237924	TRUE	0.0162142385731764	-0.158259855662092	FALSE
ENSG00000204599	TTACTTGTCTGCAGGACGGC	chr6:31548048-31548524	16	26601	TRUE	0.0162149794250312	-0.784541879771643	FALSE
ENSG00000241404	GACCAGCCCATTTACAACCC	chr6:31982300-31983140	32	43694	TRUE	0.0162158704675798	-0.561796254148693	FALSE
ENSG00000213719	TTCTGAGTGCTCTCCGGGAC	chr6:29702283-29703026	374	324024	TRUE	0.0162166763938228	-0.079714854474124	FALSE
ENSG00000206503	TGTCTGCTGCTCCGCCTCAT	chr6:29934071-29934293	356	240481	TRUE	0.0162176096765029	-0.140239232335358	FALSE
ENSG00000204592	TGGCCGCCTCATACTTGCGC	chr6:30006570-30007933	32	28852	TRUE	0.0162189024268121	0.57110696465968	FALSE
ENSG00000204444	GTGCAGTGTCCTACCCATTC	chr6:31752860-31753761	66	72932	TRUE	0.0162218224892834	-0.408707880417631	FALSE
ENSG00000204568	CCCCAGACCTTAACCAACGG	chr6:31131382-31133381	185	207882	TRUE	0.0162222572795825	0.203756210057578	FALSE
ENSG00000137312	TCAGAGTCTGTCCAATCCTA	chr6:33112210-33112672	227	238824	TRUE	0.0162243273275718	-0.170683483719312	FALSE
ENSG00000213676	AAAGGCAGGTCGGACGTAAT	chr6:31834234-31835425	99	109225	TRUE	0.0162247776450952	-0.306291714937885	FALSE
ENSG00000204388	GGCTCTTCAGGGAGCGAGCC	chr6:31558164-31558469	85	94757	TRUE	0.0162248682866445	0.336297269898437	FALSE
ENSG00000204256	GACCTGCTTGGCGAGAGCGC	chr6:31933313-31934377	287	210714	TRUE	0.0162270465468978	-0.167066288356643	FALSE
ENSG00000204569	GGGGAGTCCCATTGCAAGGG	chr6:29705703-29706028	88	90150	TRUE	0.0162296004992314	-0.340605202323595	FALSE
ENSG00000137404	GCGTGATGCCTTTGCTGAGC	chr6:30670839-30671068	163	216816	TRUE	0.0162308638782265	-0.239042354344639	FALSE
ENSG00000204439	AAAAAACACTTGTAATTCTG	chr6:31192567-31192812	59	76884	TRUE	0.0162337498402531	-0.426281752054025	FALSE
ENSG00000204344	CAAAAAGGTTACTGTATCCT	chr6:30757410-30757958	83	130422	TRUE	0.0162347387111693	0.338536167596763	FALSE
ENSG00000204520	TCCAAGCAGCTGGTTGCCCA	chr6:30707151-30707854	18	11988	TRUE	0.0162354267000386	0.833635960726358	FALSE
ENSG00000198563	AAACACAGCCCGAATAGTTT	chr6:31087560-31087877	372	326031	TRUE	0.0162363919230479	0.0881135686580095	FALSE
ENSG00000204392	ATGGGTACACAGCTGCGACG	chr6:29956599-29956842	415	324734	TRUE	0.016241245994519	0.0781124517724403	FALSE
ENSG00000137312	CAAGTGAGCTCCTCTGGTCA	chr6:31898742-31899032	264	238787	TRUE	0.0162413413582743	0.154410890799924	FALSE
ENSG00000137411	AGTATTGAGTGCTGGTCTAA	chr6:30130716-30131520	56	69510	TRUE	0.0162413943207108	-0.437542042108575	FALSE
ENSG00000146112	GCTAAGAGAGAACTCACGAT	chr6:30847422-30848551	103	120664	TRUE	0.0162421500018121	-0.313568388393864	FALSE
ENSG00000204574	CAATGTGTACTTCACTGCCG	chr6:30678987-30679540	145	177708	TRUE	0.0162425036057307	0.233482970416504	FALSE
ENSG00000204438	TGCAGCTCAAACCCATTAAA	chr6:31475434-31475678	73	100049	TRUE	0.0162433870624011	-0.372822255150956	FALSE
ENSG00000078018	GGCAAGGCATTGGCAGGTGC	chr6:32807243-32807426	188	285541	TRUE	0.0162442573307562	-0.188827897767764	FALSE
ENSG00000196230	CCTCATAGCCGCTCGCTATG	chr6:31794259-31796391	464	328270	TRUE	0.0162444287254282	-0.0824184162554964	FALSE
ENSG00000168477	GGCAACAAACCCCAACCTTA	chr6:31609362-31610490	5	1407	TRUE	0.0162448016088025	1.70254167499567	FALSE
ENSG00000204560	CCTTTCTTGGGACCCGGAGG	chr6:31498750-31499105	124	62596	TRUE	0.0162511086485239	-0.291557270945612	FALSE
ENSG00000137312	GTGACCGATTGGGGATTTCC	chr6:32609751-32610407	475	238576	TRUE	0.0162551337727863	0.116121355158752	FALSE
ENSG00000137343	CCGTGCCCGTGCATTGGACC	chr6:31122864-31123588	181	183371	TRUE	0.0162561625892103	0.218304579693837	FALSE
ENSG00000204366	CTGTCCCCTATTAATGGACG	chr6:31919609-31920093	16	31813	TRUE	0.0162603226773286	-0.832138634210306	FALSE
ENSG00000204536	CCCAGCCTTCACTGCTCGTG	chr6:31877029-31879215	107	93495	TRUE	0.0162619027364235	0.33118836691829	FALSE
ENSG00000137312	AATGGAGAGTTTGCAAGGAG	chr12:102957453-102957736	239	238812	TRUE	0.016262685498198	0.17320950065989	FALSE
ENSG00000206344	GAGGGCGCAGGAGGCTCTAG	chr6:31558164-31558469	9	3531	TRUE	0.016264360939067	1.26945567841443	FALSE
ENSG00000204439	TGGAATGAGAGGAGTTAACG	chr6:31981726-31982144	66	76877	TRUE	0.0162651392504117	-0.399267879145145	FALSE
ENSG00000204576	GGTTACTAGTGTAGACGTGC	chr6:33029981-33030179	28	75303	TRUE	0.0162659923092863	-0.610716698364603	FALSE
ENSG00000204248	CGTGCAGGGAGGATAAACCC	chr6:30169716-30170337	6	2428	TRUE	0.016267177032175	1.79683233654325	FALSE
ENSG00000204351	GTGTACCATAGTAGGAAACC	chr6:32981697-32982715	38	83462	TRUE	0.0162673010653744	0.537491736661069	FALSE
ENSG00000204410	CGGTTACTCCACATACATCT	chr6:30515789-30516822	19	24367	TRUE	0.0162688723054943	-0.778516105098668	FALSE
ENSG00000231852	ACAGGACACAGGACATGTAG	chr6:32475226-32476196	4	939	TRUE	0.0162702342258491	2.19707438706327	FALSE
ENSG00000204348	AGAGCGTGCATCGCCCAGAT	chr6:31396975-31397224	82	73904	TRUE	0.0162740762841449	0.379917529852842	FALSE
ENSG00000204421	GATTCCTGTAGTGTAGGGAA	chr6:31475434-31475678	7	2570	TRUE	0.0162753444277979	1.62050458596194	FALSE
ENSG00000137310	CAAGCTGGAGCGCCTAGCCG	chr6:30730066-30731526	27	12473	TRUE	0.016276157928802	0.729151603421294	FALSE
ENSG00000139352	CCATCTCCTATAGGTCGCCG	chr6:31355791-31357656	17	10685	TRUE	0.0162785503745828	1.03100741804604	FALSE
ENSG00000198563	CTATCCTCGGCCAATCCGCT	chr6:31664701-31666410	354	326049	TRUE	0.0162794681589259	-0.0813065465062146	FALSE
ENSG00000204410	TGGTCCACTTACTTCACCCC	chr6:31508898-31509553	16	24370	TRUE	0.0162804668440421	-0.791908175688797	FALSE
ENSG00000213780	CTGGGAATTCCAATCCTTGC	chr6:31578384-31578819	58	94399	TRUE	0.0162872253305668	-0.408826850909416	FALSE
ENSG00000204256	TCTCATGTTTCCTTAGTTAC	chr6:32393740-32393996	207	210794	TRUE	0.0162887483417721	0.190841810023422	FALSE
ENSG00000204439	GCCCTGAATCTTGCATAAAG	chr6:30515018-30515605	198	76745	TRUE	0.0162901404620032	0.240058246413698	FALSE
ENSG00000204386	GTTCGTGCCATGTGCAGTTG	chr6:30843326-30843522	15	6265	TRUE	0.0162912672945445	1.030771402486	FALSE
ENSG00000178403	TGCGGACGAAACGCTTCCCG	chr6:31618257-31620457	26	9977	TRUE	0.0162914937694893	1.18225126699525	FALSE
ENSG00000204469	TTTGGGAACTAGCCTATCAC	chr6:31164051-31164328	202	223233	TRUE	0.0162936685783355	-0.186581512104885	FALSE
ENSG00000204371	CCGCGCGGAGAGATAAGGTG	chr6:32968139-32970511	119	204068	TRUE	0.0162944349963076	0.246782172156386	FALSE
ENSG00000204386	CTGCACGAACTCCTCGGCAG	chr6:30672186-30673296	13	6267	TRUE	0.0162948241516054	1.0415510800131	FALSE
ENSG00000204301	CTAACTGCATTTCATCAAGA	chr6:31983861-31984064	10	23126	TRUE	0.0162948684133159	-1.05301566108468	FALSE
ENSG00000204576	ATTTGGGTGGGCATCCACAC	chr6:33125958-33126566	55	75276	TRUE	0.0162949803097919	-0.441138090539753	FALSE
ENSG00000204463	ACTCTGGGTCTAACAAGGGA	chr6:30319613-30319898	280	261970	TRUE	0.0162954704262034	-0.15024314394108	FALSE
ENSG00000137404	GAGTACCCGGGCCGTCCGTG	chr6:29827334-29828897	335	216644	TRUE	0.0162955324217334	0.150579356468137	FALSE
ENSG00000204619	GAAGGTACCATAGAACTTTC	chr6:30238308-30239117	318	180281	TRUE	0.0162963420246326	0.16722297224704	FALSE
ENSG00000204310	ACTGCCGCTTCCTCTATAAA	chr6:31571859-31572562	296	237863	TRUE	0.0162978445293449	0.149436730430781	FALSE
ENSG00000240053	ACAGGCTCCACTCCGCCCCC	chr6:32558427-32558954	77	55416	TRUE	0.016298361941031	-0.387075042657615	FALSE
ENSG00000204560	CGTTCTCAGCGCGGGCACTA	chr6:33161357-33162470	43	62677	TRUE	0.0162991245111693	-0.493350610618633	FALSE
ENSG00000204304	AGATCGAAACGGGACCTCGT	chr6:32971492-32972732	314	171462	TRUE	0.0162993226407307	0.167894835705975	FALSE
ENSG00000204315	GGCGCTAAGTCCGTGAGCGG	chr2:209424033-209424313	63	77672	TRUE	0.0162996703733414	-0.407955572790602	FALSE
ENSG00000137411	GTGGTATGCTAAGACTACTG	chr6:32614485-32614951	33	69533	TRUE	0.0163026426579203	-0.519312100698284	FALSE
ENSG00000204314	ATGCACATACGCGCAAGGGC	chr6:31133357-31133579	28	25104	TRUE	0.0163043709703462	0.748582868516884	FALSE
ENSG00000204348	ATTACCCGCCATTGTTTCAG	chr6:30529488-30530455	72	73914	TRUE	0.0163098239164655	-0.376086844323084	FALSE
ENSG00000204580	AATAGGAGTACGCATCCCCA	chr6:30974157-30976681	228	241140	TRUE	0.0163148317651542	-0.173317245421122	FALSE
ENSG00000204536	TGAAGAAATGCGTGGTGCGT	chr6:31366709-31367557	100	93502	TRUE	0.0163162786591422	0.323506672905862	FALSE
ENSG00000204427	GGGAGAAGGAAAAGGCTTAT	chr6:31202775-31203156	146	186006	TRUE	0.0163166875455803	-0.235146381623351	FALSE
ENSG00000204498	CCTCCATGAAGGGAAGCGCC	chr6:32011727-32012212	134	146177	TRUE	0.0163195543153737	0.262411788873785	FALSE
ENSG00000204525	TGGACAGGAGTTAGCCAGAC	chr6:30543023-30543229	33	53881	TRUE	0.0163203962505004	-0.592516579792919	FALSE
ENSG00000181449	TCAGATGCTGCATCGGCTCC	chr6:31752860-31753761	256	304097	TRUE	0.016322977317933	-0.132007780869949	FALSE
ENSG00000204469	GCCTGTTGCCAGGCGAACCG	chr6:31374058-31374433	169	223266	TRUE	0.0163245928001761	0.193664330861842	FALSE
ENSG00000204444	GGCAAAAGTTCTTGCATCAC	chr6:31164051-31164328	36	72962	TRUE	0.0163257739912358	-0.534129997074851	FALSE
ENSG00000213719	GACACAAAGTTGTGACCACT	chr6:30597208-30598002	316	324082	TRUE	0.0163279126715657	0.10595936277659	FALSE
ENSG00000204516	CTTTGGTAGAGGTCAAGAAA	chr6:30793355-30794059	12	6501	TRUE	0.0163283104267694	1.20245194545421	FALSE
ENSG00000178403	AGTACCAGAGTTGAACCTGT	chr6:30646087-30646314	9	9994	TRUE	0.0163287766476658	1.20153301147991	FALSE
ENSG00000137310	CCTTACCCACAACTGCAGGC	chr6:31467054-31467436	23	12477	TRUE	0.0163292609821068	0.818075762459352	FALSE
ENSG00000204590	TTGAAAGTAGGGGTTGGTCA	chr6:29758782-29759248	3	12910	TRUE	0.0163312772090012	-1.74521200711997	FALSE
ENSG00000206344	CGTCATCACTGTAGACAATC	chr6:31952224-31952653	7	3533	TRUE	0.01633446922662	1.44426995882883	FALSE
ENSG00000213719	TTGGGAGTGATTTAGCACTC	chr6:31131382-31133381	196	324202	TRUE	0.0163353830950781	0.129304670120353	FALSE
ENSG00000204435	GAACACCCCTGACTCTGGAG	chr6:30724917-30725281	327	320688	TRUE	0.0163371770472181	0.106255036460168	FALSE
ENSG00000204386	GCTTCACTTGGCTTCATATT	chr6:30700400-30700858	13	6267	TRUE	0.0163380354483897	1.04396029917738	FALSE
ENSG00000213676	GTTGTTAGCTGGTCCTGTCA	chr6:31737471-31737868	111	109213	TRUE	0.0163382086497867	-0.302202176626901	FALSE
ENSG00000198563	TCTGTCGGTGAGGAGAGATT	chr6:32967566-32967796	757	325646	TRUE	0.0163426261974321	-0.0554406427325844	FALSE
ENSG00000204592	ACTGCCAGTGTTGTCTGTAT	chr6:30544696-30545170	23	28861	TRUE	0.0163461163902491	-0.706027343549901	FALSE
ENSG00000204444	GCAGCCCCTGTCCAGTCATC	chr6:32113813-32114430	108	72890	TRUE	0.0163476461611605	0.350006554106661	FALSE
ENSG00000204427	GATTCAGCCCAGGGAGGAGA	chr6:31907333-31907885	161	185991	TRUE	0.0163537611326276	0.223565327802891	FALSE
ENSG00000270604	TCCCTCTGCCCCCGAGAAAT	chr6:31711205-31712020	7	11978	TRUE	0.0163574129111053	-1.06098397960418	FALSE
ENSG00000204387	CTCTGCGTCTGAGGGAGATA	chr6:31762532-31764531	272	272556	TRUE	0.0163597616223686	-0.147696056007287	FALSE
ENSG00000196230	GGTGGAGTCCATTCCCCCAA	chr6:32933624-32934051	342	328392	TRUE	0.0163607611700775	-0.0713097300409817	FALSE
ENSG00000213780	TGACGGCCATCCTCGGCGTC	chr6:29941886-29943609	255	94202	TRUE	0.0163654045853805	0.197750498718494	FALSE
ENSG00000242574	CAGTTTGCCATCCACCGCCT	chr6:31689418-31689982	5	1149	TRUE	0.0163689581456227	1.86989524447208	FALSE
ENSG00000204599	CTCCCTATAACTTGGAATGT	chr6:32589565-32590024	32	26585	TRUE	0.0163710904534825	0.668407576905512	FALSE
ENSG00000204371	GTGATTGGTGCCTGGTCTTT	chr6:29759411-29759982	144	204043	TRUE	0.0163716762084699	-0.224015730165034	FALSE
ENSG00000204428	GGAGCTGAGATACGCCTACC	chr6:31200382-31203181	14	6758	TRUE	0.0163728180899684	1.02314198457118	FALSE
ENSG00000204304	GGTTAGGAGACCGTTGAACC	chr6:32843667-32845108	112	171664	TRUE	0.0163734487501654	-0.280288237909185	FALSE
ENSG00000241404	TCCTCTTCCCCTAGTGGCCA	chr6:33069402-33069630	55	43671	TRUE	0.0163750783457852	0.476971135186389	FALSE
ENSG00000204569	GTGCTCAAACTCGTCCTTCT	chr6:31817239-31817580	132	90106	TRUE	0.0163751020075724	0.276943786855925	FALSE
ENSG00000204472	ACACGTGACACGCCCCGGGT	chr6:32108025-32109567	4	2027	TRUE	0.0163768796396565	1.68285759167376	FALSE
ENSG00000204387	GGAACACCTCACTACCACTG	chr6:30872366-30873391	393	272435	TRUE	0.0163793824390112	0.12238371853604	FALSE
ENSG00000204569	TCTTCCCCAAGTAAACCCCC	chr6:32952896-32953531	67	90171	TRUE	0.0163814144895535	0.399834547010407	FALSE
ENSG00000137310	TGAATGATAGGAGTCCATTG	chr6:32885752-32886155	22	12478	TRUE	0.0163828919116334	0.780001997266934	FALSE
ENSG00000204536	CTTCTGTCTGTGGACCTACT	chr6:30763624-30764557	89	93513	TRUE	0.0163839441118799	0.330572160404761	FALSE
ENSG00000213719	TGCTCCACGCCAAATCCAGT	chr6:30819960-30820556	444	323954	TRUE	0.016384367786995	-0.0790494607119947	FALSE
ENSG00000204348	GGTGCGCCTTCCACGTTCCC	chr12:102957453-102957736	109	73877	TRUE	0.0163844571426169	0.324230068079715	FALSE
ENSG00000213722	CTCGGGGAGTACACCTCGGG	chr6:30955076-30956481	298	313570	TRUE	0.0163850565871722	-0.116088991361384	FALSE
ENSG00000196230	GACGTTCTCGGCGTTGGCGG	chr6:31548048-31548524	333	328401	TRUE	0.0163875092377106	-0.0698699231069337	FALSE
ENSG00000204301	GCTTGAGCACTTGCCAAGAC	chr6:32288494-32288971	25	23111	TRUE	0.016389768087458	0.665390490005093	FALSE
ENSG00000204525	AGGTGATATGAGAAGTCGCA	chr6:30768976-30769922	71	53843	TRUE	0.0163927481485151	0.408713138815103	FALSE
ENSG00000204569	GCGCGTCGGGACCCAAGCGT	chr6:31680584-31681602	85	90153	TRUE	0.0163963018210845	-0.34474080400123	FALSE
ENSG00000241370	CTGGTGTCCATGTGGGCCCA	chr6:31192567-31192812	578	276698	TRUE	0.016396343476078	0.103177945554767	FALSE
ENSG00000204308	TTATGGGAAAAGTCCTTCTA	chr6:30156222-30156550	271	306519	TRUE	0.016398619788369	-0.129188443910361	FALSE
ENSG00000168477	GGAAGGAAAGCTCACTCTCG	chr6:30590211-30591236	4	1408	TRUE	0.0163988958971038	1.85581406767235	FALSE
ENSG00000137404	GTCCTGCCCCCGAGGTTAGG	chr6:32984455-32985094	495	216484	TRUE	0.01639994881437	0.118169671224669	FALSE
ENSG00000139352	CAGTCTGACTTCAGCAAATG	chr6:31216413-31216739	5	10697	TRUE	0.0164	-1.51898454111794	FALSE
ENSG00000139352	GACCACAAAGCGCAGGCAAT	chr6:31528277-31530194	17	10685	TRUE	0.0164	1.06301398287563	FALSE
ENSG00000139352	AGGGGAAATTGGCGTGACAA	chr6:31628282-31630281	3	10699	TRUE	0.0164	-2.1370565692841	FALSE
ENSG00000166278	TAAGAAATCCGAGCGGTTGG	chr6:31728778-31730584	3	423	TRUE	0.0164	2.64765868514446	FALSE
ENSG00000168477	AGGGTTCTTGCAAAGGGTCC	chr6:32439511-32440091	4	1408	TRUE	0.0164	2.32954080258255	FALSE
ENSG00000178403	TACAGGTGTCCTTAAACGAC	chr6:31528277-31530194	6	9997	TRUE	0.0164	1.90169489770159	FALSE
ENSG00000204248	GGCCGTGGCGTTTCCCATTC	chr6:32048173-32048746	7	2427	TRUE	0.0164	1.48919838403775	FALSE
ENSG00000204385	CCTTGAGGGAAACGTTCTAG	chr6:31139684-31140160	3	489	TRUE	0.0164	2.7160509361793	FALSE
ENSG00000204420	CTCCGTTTGTGTCTCTCCGT	chr6:31734684-31735403	3	386	TRUE	0.0164	2.90710226571339	FALSE
ENSG00000204420	TAGGTATACTAAAAATGGGC	chr6:32816993-32817234	3	386	TRUE	0.0164	3.21045707826671	FALSE
ENSG00000204421	GGACCAAGAGATCTTCAGCC	chr6:31940351-31941119	7	2570	TRUE	0.0164	1.5034997932582	FALSE
ENSG00000204421	TAACGCAGACGCCTCCGTTC	chr6:32166448-32169512	6	2571	TRUE	0.0164	1.61815037249973	FALSE
ENSG00000206344	GCTGTACAAACAGCTGATCA	chr6:29967104-29967966	11	3529	TRUE	0.0164	1.24125158670505	FALSE
ENSG00000228022	ACCCTAAAAGGGCTGCATAC	chr6:33051226-33051462	4	536	TRUE	0.0164	2.51346313346837	FALSE
ENSG00000235663	CCCGTTCGGGTCACGCGCTC	chr6:31862478-31864168	4	1569	TRUE	0.0164	1.75892152145857	FALSE
ENSG00000237080	TGTAAGCGCGCCTGCGCCCG	chr6:30646848-30648070	3	444	TRUE	0.0164	2.60821810042438	FALSE
ENSG00000204569	TGAGCATGTTGAGGGTAGGC	chr6:32800117-32800295	89	90149	TRUE	0.0164037312001257	-0.326700193510447	FALSE
ENSG00000204308	TAGCCACTAAGCTACACCGT	chr6:33136422-33136837	189	306601	TRUE	0.0164091188009464	-0.15802710975711	FALSE
ENSG00000196230	CCACAGCTTATGAGACCATC	chr6:30964039-30964778	616	328118	TRUE	0.0164098276790023	-0.0628624134668501	FALSE
ENSG00000204498	TCTCTCTGCCAAGTTAGAGG	chr6:31547323-31547789	129	146182	TRUE	0.0164118859317926	-0.275073171973707	FALSE
ENSG00000204438	CCACCACTAACTCGGCGGCT	chr6:30500581-30501186	114	100008	TRUE	0.0164148983732685	0.321814577900336	FALSE
ENSG00000204469	CGCCTTAGACAGAGACCGGG	chr6:31927370-31928524	131	223304	TRUE	0.0164159379340832	0.216968749030525	FALSE
ENSG00000234127	ATGATACTAGACCAGCGGGA	chr6:31196931-31198563	34	78526	TRUE	0.016416882621364	-0.541428777412497	FALSE
ENSG00000272273	TTGTATGAGTCATTGCTCAC	chr6:33112210-33112672	25	40035	TRUE	0.0164186939075551	-0.701042253785535	FALSE
ENSG00000213760	CTATCCTTGGTGAGTTCTGA	chr6:30464762-30464931	42	34404	TRUE	0.0164198612672436	0.547617425180853	FALSE
ENSG00000234127	TAATGAAGACACACGTAGGG	chr6:30847422-30848551	37	78523	TRUE	0.0164202166696275	-0.51022595862419	FALSE
ENSG00000204231	GACGATACCATCATCTTCCC	chr6:32394801-32394975	92	98857	TRUE	0.0164241590683908	-0.363075251681977	FALSE
ENSG00000078018	GGGAAGCGAACTTAAGCCAG	chr6:31159254-31159656	182	285547	TRUE	0.0164247964983412	-0.199900353944835	FALSE
ENSG00000270604	GGCCAGGTGGGAACATCCGG	chr6:31079616-31080107	6	11979	TRUE	0.0164268664203392	-1.31713353773455	FALSE
ENSG00000204574	CCTCTCCCATGTTTAGGGCT	chr6:31898742-31899032	147	177706	TRUE	0.0164278090372704	-0.232951029076549	FALSE
ENSG00000204267	CCTTACCCACAACTGCAGGC	chr6:31467054-31467436	5	1354	TRUE	0.0164283465131416	1.8246976049941	FALSE
ENSG00000204428	CGGGTCCGACCGCGCACAAT	chr6:30625977-30627634	18	6754	TRUE	0.0164332735396786	0.866279831418436	FALSE
ENSG00000137337	CCTCAAGGTGCCGGTTCCCG	chr6:29863832-29864500	205	140558	TRUE	0.0164365751649573	0.212243721713046	FALSE
ENSG00000204389	TAAAGCCAAGGAGTTGGACC	chr6:30201759-30202174	8	4096	TRUE	0.0164367379684005	1.31743380726859	FALSE
ENSG00000213722	TCTGCCTTCGCGGAACCAAC	chr6:30907744-30908674	231	313637	TRUE	0.0164397235224254	-0.131064353801297	FALSE
ENSG00000204344	CCTCATTCTTACAGTCCTTG	chr6:30097990-30098183	138	130367	TRUE	0.0164426353043974	0.273476999627458	FALSE
ENSG00000204315	AGGTCATTGTCTTCCAAAGG	chr6:31551431-31551649	79	77656	TRUE	0.0164430975089883	-0.367415357966438	FALSE
ENSG00000146112	CTTTCCCGGAACATCCAAGC	chr6:31945771-31946245	142	120625	TRUE	0.0164441570540518	0.263191574209709	FALSE
ENSG00000204231	AGGTGGGTATGGGACACACA	chr6:30529488-30530455	66	98883	TRUE	0.0164464618456305	-0.372064562891561	FALSE
ENSG00000204619	ACCTCATGCATCACTGAGCC	chr6:32393740-32393996	146	180453	TRUE	0.0164470030053605	-0.241698491865442	FALSE
ENSG00000234127	ATATATGCAACTCTGGAAGT	chr6:32692104-32692347	54	78506	TRUE	0.0164488778953983	-0.449591078526353	FALSE
ENSG00000204463	CAATGTGTACTTCACTGCCG	chr6:30678987-30679540	181	262069	TRUE	0.0164511999251915	-0.177193440924626	FALSE
ENSG00000204569	TGTGGCTGAACAGTGCATGC	chr6:31176046-31176308	75	90163	TRUE	0.0164524617971283	0.371057953005702	FALSE
ENSG00000204590	TGGGTCGCGACCGTTACTGG	chr6:30716974-30717822	24	12889	TRUE	0.0164572772931661	0.749200772602882	FALSE
ENSG00000204257	GGCTGGATGTTGGTGAATCA	chr6:31717532-31717882	5	10734	TRUE	0.0164580365396126	-1.43574512497443	FALSE
ENSG00000213719	GACAGTCAGGACTCGGGTCT	chr6:32108025-32109567	345	324053	TRUE	0.0164585192434547	-0.100154020514189	FALSE
ENSG00000137310	CTCATTTCAAATAGGTTGGA	chr6:30763624-30764557	4	12496	TRUE	0.0164628266057258	-1.4599265946282	FALSE
ENSG00000204315	GGCACACCTGACTCTTGATG	chr6:29702283-29703026	76	77659	TRUE	0.0164633846129498	0.394974267094014	FALSE
ENSG00000204257	TGACGGCCATCCTCGGCGTC	chr6:29941886-29943609	39	10700	TRUE	0.0164653718618007	0.605816751146152	FALSE
ENSG00000272273	CTACCTCCCCAGCTGAGCTA	chr6:31874908-31875284	78	39982	TRUE	0.0164659386875792	0.412882748934871	FALSE
ENSG00000078018	TCTCTTTCCCTTGCACGCTC	chr6:33199885-33200000	109	285620	TRUE	0.0164666597780805	-0.24295765687448	FALSE
ENSG00000204599	GGGTGCTTAGTCCGTTGCGG	chr6:30742057-30744943	42	26575	TRUE	0.0164692242627085	0.57545796040097	FALSE
ENSG00000213722	CTTGCAGTGCTCCTGCTCCC	chr6:31283611-31283788	337	313531	TRUE	0.0164761234482606	0.118867340658612	FALSE
ENSG00000204314	TTTAGGGTATCAATGTCCTC	chr6:32055182-32057181	9	25123	TRUE	0.0164797264564372	-1.08818170481205	FALSE
ENSG00000137411	AGCAGGTCACAGGCCTAGGT	chr6:31508898-31509553	76	69490	TRUE	0.016481846896412	0.396282535570645	FALSE
ENSG00000213722	GACCAAACACACTGTGCAAA	chr6:31225249-31225486	422	313446	TRUE	0.0164823052053938	-0.101414345425197	FALSE
ENSG00000204301	AGGGAATGAATCCGACCCTT	chr6:31952857-31954856	17	23119	TRUE	0.0164846015677101	-0.774423662729069	FALSE
ENSG00000137411	TTGGCACTCTGGGGTCGCGT	chr6:30686482-30687998	62	69504	TRUE	0.016486521529131	0.407836338772689	FALSE
ENSG00000137411	CTAGCCTTGTTCAGTGGACT	chr6:31762532-31764531	34	69532	TRUE	0.0164867738690419	-0.554557284043959	FALSE
ENSG00000213760	TGCGTGACAGTGCCCCAAGC	chr6:30360164-30360578	19	34427	TRUE	0.0164924367144216	-0.680326404449511	FALSE
ENSG00000204590	ATAGCAACGACTGTGCAGCT	chr6:30961427-30961676	16	12897	TRUE	0.016494262645306	0.919820559360427	FALSE
ENSG00000137310	GGGGCCATTTATGGCGGCGC	chr6:31834234-31835425	21	12479	TRUE	0.0164976026097398	0.928209394908142	FALSE
ENSG00000137343	ACTGTTTAAAATCCTCATGG	chr6:29758038-29758251	137	183415	TRUE	0.0164992604243924	0.256055684789929	FALSE
ENSG00000204569	TTCCTCGTGAGACCGGCGGG	chr6:31794259-31796391	95	90143	TRUE	0.0165015701538958	-0.305326158913363	FALSE
ENSG00000213654	CACGTACCAATTGATTCATG	chr6:29813800-29815780	37	16106	TRUE	0.0165015910402354	0.584695053743817	FALSE
ENSG00000204231	CCTGCTCTCTGGCCTAGGTA	chr6:30682482-30683008	73	98876	TRUE	0.0165022294096005	0.361858181543623	FALSE
ENSG00000213780	CTGCTGGAACCGCATGAGGC	chr6:31663939-31664258	35	94422	TRUE	0.0165034178593429	-0.483587712166532	FALSE
ENSG00000204231	AGGGCAACGTGACAGGCCGG	chr6:29850094-29850626	101	98848	TRUE	0.0165035341091984	-0.300519596683332	FALSE
ENSG00000204435	AGGATATTCAGTAGTCGGCC	chr6:30844084-30844576	182	320833	TRUE	0.0165038114384396	-0.139946669716135	FALSE
ENSG00000204576	GCCATCTTGTGACCGGACTC	chr6:31680584-31681602	74	75257	TRUE	0.0165054652133241	0.385629208666418	FALSE
ENSG00000204463	ACAACATGTGGGTGGGACCA	chr6:30711844-30712032	219	262031	TRUE	0.0165057730769643	-0.16389497916695	FALSE
ENSG00000204371	AGCCACGTGATGTTCAGCAC	chr6:33091862-33092619	194	203993	TRUE	0.0165070231483882	-0.195809582311502	FALSE
ENSG00000204366	CCGTCAGAGCCACTGTCCGG	chr6:33075566-33076192	24	31805	TRUE	0.0165076082568992	-0.675199003236246	FALSE
ENSG00000204305	CGAAGCGGCTCGTCTTGCGG	chr6:30344242-30345731	37	48729	TRUE	0.0165092950898569	-0.519878756089683	FALSE
ENSG00000204516	GGAAAGGGCCCCAAGACTAA	chr6:31414179-31414776	3	6510	TRUE	0.0165118068206602	-1.84305632924204	FALSE
ENSG00000235663	GGGAGCTTCTTACGGTGTAG	chr6:29863832-29864500	6	1567	TRUE	0.0165132499670131	1.73545813466222	FALSE
ENSG00000204388	AGTGGTAGCTGGAAGACACT	chr6:31152858-31153057	102	94740	TRUE	0.0165139949464145	0.30437617520659	FALSE
ENSG00000204231	AAACGGTCGCAGACAAAGCG	chr6:30720841-30721102	90	98859	TRUE	0.0165171974465719	0.335563212580863	FALSE
ENSG00000137310	GACCCGGGCGGAGTTGGACA	chr6:32664796-32665308	22	12478	TRUE	0.016517388031407	0.831828602013247	FALSE
ENSG00000139352	CGCAGGCCGCCCACAGATTC	chr6:31493799-31494553	8	10694	TRUE	0.0165211969371133	-1.13575498369779	FALSE
ENSG00000204576	ACTTAGGCTTCCTAGTCTGA	chr6:33069402-33069630	59	75272	TRUE	0.0165224270190734	0.429883783439707	FALSE
ENSG00000204388	TGCAGTCCTACTAACCTGCT	chr6:31214378-31214740	150	94692	TRUE	0.0165273899790922	0.272980271701643	FALSE
ENSG00000204392	TGAGCTATCTCCTGGGCCGT	chr6:31663939-31664258	315	324834	TRUE	0.0165290242923682	-0.086368532676842	FALSE
ENSG00000204619	TCTAGGTAGGATAAAGCCAT	chr6:30563246-30563598	152	180447	TRUE	0.0165300203691332	0.235697383441491	FALSE
ENSG00000204520	CTGTGGTGGTCAGCAAAGGT	chr6:30972056-30972234	14	11992	TRUE	0.0165305995606414	1.05861157794093	FALSE
ENSG00000204305	TGCTCCGCTTCATTCAAATC	chr6:31750303-31751126	63	48703	TRUE	0.0165327753286389	0.450120148478007	FALSE
ENSG00000213719	GTCAGTCATTGGGAACTAGC	chr6:31511215-31511680	216	324182	TRUE	0.0165347441487461	-0.119259948903776	FALSE
ENSG00000204439	GGTCACTTGGGTATGAGCAT	chr6:31164051-31164328	118	76825	TRUE	0.0165363717547773	0.328836036006334	FALSE
ENSG00000204498	GGAGCTTTCTGACCCTCTCC	chr6:30272132-30272381	125	146186	TRUE	0.0165376740998089	-0.274337976753254	FALSE
ENSG00000213719	ACACTCCAGTGGCTCCACCT	chr6:29924848-29925041	457	323941	TRUE	0.0165396287294524	0.103536174155188	FALSE
ENSG00000198563	ATATCGGGACACAGTCTGAT	chr6:30981874-30982979	265	326138	TRUE	0.0165415617438492	0.0981115067409717	FALSE
ENSG00000204305	GGCTGCACCGCCAGTCCACG	chr6:31122864-31123588	22	48744	TRUE	0.0165422160794414	-0.700572730595683	FALSE
ENSG00000204564	GCCCTAGAAACTTGGTCAAG	chr6:30614891-30615577	54	55350	TRUE	0.016543664254058	-0.430994299699814	FALSE
ENSG00000204348	GGATCTCGAAGCGATACTTC	chr6:31650807-31653131	41	73945	TRUE	0.0165446507517049	-0.474092982641216	FALSE
ENSG00000204387	CACAACCAAGGTCTAGGCAC	chr6:31517213-31517602	277	272551	TRUE	0.0165460622711102	0.149610637296595	FALSE
ENSG00000204469	ACCTTATCTCTCCGCGCGGC	chr6:32968139-32970511	189	223246	TRUE	0.0165483297192078	0.188900988273846	FALSE
ENSG00000204568	TCCAGACCTGCCAAGGGGCA	chr6:32700385-32701020	163	207904	TRUE	0.0165497800324408	0.221050675883092	FALSE
ENSG00000204314	ACCACACTGAAATCGTCAAC	chr6:30821832-30824781	30	25102	TRUE	0.0165501856331795	0.665454404159659	FALSE
ENSG00000240053	ACCATCGCCCAGGACACAAC	chr6:31559695-31560201	39	55454	TRUE	0.0165550326630587	-0.514914611361492	FALSE
ENSG00000204257	GCACTTTCTGTTACTGTCAC	chr6:31522833-31523158	7	10732	TRUE	0.0165555531638439	-1.21419038985208	FALSE
ENSG00000204469	AGGATGGAGGTGCCATTTCA	chr6:33170110-33170273	280	223155	TRUE	0.0165562553842483	-0.157806048060574	FALSE
ENSG00000204301	CCAGTGATACGGAAGTCCCC	chr6:31676763-31677222	11	23125	TRUE	0.0165566654924047	-0.966154543495882	FALSE
ENSG00000137343	ATTGAAAGCTTCTTACCAGT	chr6:32857713-32857900	126	183426	TRUE	0.0165575989736182	-0.260015841832158	FALSE
ENSG00000204525	TGTCGGTGGCTGGCAATAGC	chr6:32954999-32955373	71	53843	TRUE	0.0165582692451069	0.408098956819698	FALSE
ENSG00000146112	GGCGGGTTCTAGGTCGGGGC	chr6:31571859-31572562	103	120664	TRUE	0.0165602264982866	0.309471437989438	FALSE
ENSG00000204498	TTTCAAGCAGGACTAAGGGT	chr6:31169199-31170261	43	146268	TRUE	0.0165609487258176	-0.451708486457283	FALSE
ENSG00000204356	ACCCTAAAAGGGCTGCATAC	chr6:33051226-33051462	308	256020	TRUE	0.016564544605193	0.147392071611454	FALSE
ENSG00000146112	ATAAGAGATTTACCCTTGGC	chr6:31510507-31513057	110	120657	TRUE	0.0165647028879861	-0.306677625906458	FALSE
ENSG00000235663	GCATGACAAAGGTGCCGTGA	chr6:31171729-31173747	5	1568	TRUE	0.0165666947461994	1.92497420212985	FALSE
ENSG00000272273	TAACACGGCCTCTAGAGTAG	chr6:31997498-31998270	39	40021	TRUE	0.0165667417435983	-0.5216443724517	FALSE
ENSG00000204390	CCCCCCTCGGAATCGGAGCA	chr6:31573932-31575931	5	2072	TRUE	0.0165706112761681	1.68840301840329	FALSE
ENSG00000204498	GTAAGCCGTCCGGAGGGGCG	chr6:32185674-32186005	127	146184	TRUE	0.0165725598040727	0.278023755826194	FALSE
ENSG00000204392	TTGGCCGCGGTGGCGTCTGA	chr6:31971319-31972880	357	324792	TRUE	0.0165734007401055	0.0887713869316693	FALSE
ENSG00000204351	TCACAGGAGCAGGACCACTG	chr6:29924848-29925041	142	83358	TRUE	0.0165765737162935	0.290105193633254	FALSE
ENSG00000204568	GTCTGTGTCACTTGTATCTG	chr6:32829550-32829856	305	207762	TRUE	0.0165777251806707	-0.16109283310928	FALSE
ENSG00000204599	GGGGCTCGTTGTGCATTAAG	chr6:32127536-32128582	14	26603	TRUE	0.0165816830393776	-0.866826571495174	FALSE
ENSG00000226979	AGGAGTGTGAGTAAGTAGGG	chr6:31216413-31216739	5	1484	TRUE	0.0165869469210257	1.78270952096792	FALSE
ENSG00000204472	TACCCTTACTGAAACCTATG	chr6:32868045-32868528	4	2027	TRUE	0.0165870194864338	1.91997592328628	FALSE
ENSG00000204308	GCCTGCCACGAAGCCCGTAG	chr6:32081168-32081577	274	306516	TRUE	0.016592519989981	0.13334965771683	FALSE
ENSG00000270604	GAAAGAACCCTGGGAACGGG	chr6:29975001-29975708	17	11968	TRUE	0.0165946393760936	0.925367602773551	FALSE
ENSG00000204576	GTCTCGGGCCGTCGCTTAAT	chr6:30907744-30908674	162	75169	TRUE	0.0165947071016094	0.269847387255831	FALSE
ENSG00000270604	ATGCAAATGAACTCTCTCGG	chr6:30875359-30875732	25	11960	TRUE	0.0165949328763871	0.759250869705035	FALSE
ENSG00000204435	TTGACAGAGAAGATATGTCT	chr6:31176046-31176308	259	320756	TRUE	0.0165951053140321	-0.107173566829029	FALSE
ENSG00000204590	GACAAATAGGGTCTGGACAA	chr6:30500581-30501186	3	12910	TRUE	0.0165954113931682	-1.77827298979299	FALSE
ENSG00000213654	ATTGAGCACCACCAGCACTG	chr6:30363554-30363784	22	16121	TRUE	0.0165999333644243	0.805798961011591	FALSE
ENSG00000213676	TTGGGCTGATACTCACCCAA	chr6:31762763-31764032	107	109217	TRUE	0.0166027638277762	-0.301611353036578	FALSE
ENSG00000270604	TACTGATGTTGATGGAGTCG	chr6:29834676-29835312	19	11966	TRUE	0.0166034648525936	0.837929670971076	FALSE
ENSG00000078018	GTAAGTCATGGCTTGAAATC	chr6:29834676-29835312	141	285588	TRUE	0.0166061935443857	0.227868536010279	FALSE
ENSG00000204356	GTGGACAAGATTACTCTGTG	chr6:31227161-31227587	282	256046	TRUE	0.016610237715782	-0.136028692680951	FALSE
ENSG00000213654	CCTCTACGGTGACTGTGCGC	chr6:32044972-32047303	24	16119	TRUE	0.0166105880297307	0.787305514416364	FALSE
ENSG00000137343	GTGGCTGAACAGTGCATGCT	chr6:31176046-31176308	152	183400	TRUE	0.0166111553269246	0.236848849517848	FALSE
ENSG00000213780	CTTTGGCTCCGATTAAGCGA	chr6:30907744-30908674	71	94386	TRUE	0.0166138853877861	-0.399550577145125	FALSE
ENSG00000204410	TTCTTGGGGATTTGTGCGGC	chr6:31474771-31475258	25	24361	TRUE	0.0166144436252586	0.70818186280555	FALSE
ENSG00000204428	GTCCTGCCAATCCACTGGGT	chr6:31522833-31523158	24	6748	TRUE	0.0166156942491304	0.794070678606107	FALSE
ENSG00000204344	CACAGAATGGAAATCTGCAG	chr2:113117714-113127811	128	130377	TRUE	0.0166158325765108	0.278410779789809	FALSE
ENSG00000204590	GCGTCTATCACAACTCTCCC	chr6:31723308-31723688	21	12892	TRUE	0.0166160074552181	0.792438945406095	FALSE
ENSG00000146112	GGCATTGTCTAAGCGGGACG	chr6:31728778-31730584	102	120665	TRUE	0.0166188302449667	-0.30397220306841	FALSE
ENSG00000204599	CACGAGGCTACGACCCAAAT	chr6:30555370-30557804	48	26569	TRUE	0.0166190434281685	0.521052485136395	FALSE
ENSG00000204314	AAACCTGCACCTTATCCTGA	chr6:30238308-30239117	16	25116	TRUE	0.0166216341228585	-0.827269389077275	FALSE
ENSG00000204305	GGTCTGCCGGAAGGTCTACA	chr6:31171729-31173747	69	48697	TRUE	0.016624124770609	0.421572197120635	FALSE
ENSG00000146112	GGATTCTGACTGAGCGCTTT	chr6:31441481-31443034	181	120586	TRUE	0.0166262053208764	-0.226210468796618	FALSE
ENSG00000235663	TTCTTTCGCCCCCGTGGCGG	chr6:32970678-32971108	6	1567	TRUE	0.0166291771632045	1.61800757633595	FALSE
ENSG00000137331	GCTCTCGAGAGCCACCACTG	chr6:32763294-32763473	46	29068	TRUE	0.016633441142766	0.853587581665102	FALSE
ENSG00000213780	CTGGCTTTGTCCGAGCGTCC	chr6:30880617-30881325	90	94367	TRUE	0.0166369608628224	0.343803788926194	FALSE
ENSG00000221988	CAGAGTCGGAAAGGGTAGCT	chr6:30151632-30151995	113	118242	TRUE	0.0166370918893016	0.289279191862275	FALSE
ENSG00000204371	GGCCTGGTATCTCACAGTAG	chr6:30160564-30160874	299	203888	TRUE	0.0166376620216233	0.1576722647385	FALSE
ENSG00000204568	TTCTCAAAGGTAACCTTAAG	chr6:31919609-31920093	138	207929	TRUE	0.0166384115891341	-0.250889004223893	FALSE
ENSG00000204315	CATCAGGGGACTCCTCTTCG	chr6:32063032-32065131	62	77673	TRUE	0.0166394954607867	-0.4114070471176	FALSE
ENSG00000204387	TCAGTCCGTGTGGTGAGGAC	chr6:33009235-33009931	194	272634	TRUE	0.0166403776426854	-0.182626778732324	FALSE
ENSG00000221988	ATGGGGATGGATATGACGAC	chr6:30185925-30186543	110	118245	TRUE	0.0166412851672664	-0.272600630531759	FALSE
ENSG00000204560	ATCACATCCTTGGGCCCACA	chr6:31192567-31192812	80	62640	TRUE	0.0166460893394903	0.385136144549262	FALSE
ENSG00000204392	GTGAGCTCTCCATCAGACCG	chr6:33051226-33051462	411	324738	TRUE	0.0166500077781491	0.0889483898743637	FALSE
ENSG00000204388	ACGTTCGGGAAGAGTCGGTT	chr6:31157866-31159144	92	94750	TRUE	0.0166526003110993	0.338161323549864	FALSE
ENSG00000204428	CAGCCTTCTAACGACCCTGT	chr6:31997498-31998270	9	6763	TRUE	0.0166540869298596	1.0044674716313	FALSE
ENSG00000137312	CCTTACCCCCAGGTTATCAG	chr6:30872366-30873391	220	238831	TRUE	0.0166544488930909	0.176705312491747	FALSE
ENSG00000204267	CCCCCCTCGGAATCGGAGCA	chr6:31573932-31575931	5	1354	TRUE	0.016654883071432	1.87328460998333	FALSE
ENSG00000204576	CCTCCCTATAACTTGGAATG	chr6:32589565-32590024	95	75236	TRUE	0.0166572248964125	0.35833835743205	FALSE
ENSG00000204301	ACGACTTCAGACTCACCGGC	chr6:31665807-31669106	24	23112	TRUE	0.0166589391564299	0.724288849525213	FALSE
ENSG00000270604	GTCAGACGTCAGATCATGAC	chr6:31972971-31973326	18	11967	TRUE	0.0166635046603856	0.941833813247913	FALSE
ENSG00000204619	CCCCACGGTGAATGAGGAAT	chr6:31114273-31115546	134	180465	TRUE	0.0166638081006937	-0.226118761810246	FALSE
ENSG00000204428	AGACAGCCATTCTTGTTGGC	chr6:33014769-33015436	5	6767	TRUE	0.0166650696618935	-1.30613417157298	FALSE
ENSG00000204439	ACATAACGCTGCTCTGAGTC	chr6:31674960-31675298	51	76892	TRUE	0.016668984396913	-0.43511007813393	FALSE
ENSG00000204301	GATTGGCTGGAGAATTGACT	chr6:30988472-30988856	50	23086	TRUE	0.0166690471233459	-0.481155818496903	FALSE
ENSG00000204531	GTAGTAGCTTGAGTGGTATC	chr6:30308057-30310057	5	3079	TRUE	0.0166716821170926	1.61597795100362	FALSE
ENSG00000204576	CCACGGAGCGGCTGGTCCAT	chr6:32970678-32971108	95	75236	TRUE	0.0166717993285446	0.340001475275384	FALSE
ENSG00000137312	ACTGCTGTCGAGGCCTGCTG	chr6:31072588-31072809	345	238706	TRUE	0.0166727631046695	-0.143241601478879	FALSE
ENSG00000204536	GCCTCACTGCTGTCAGGTTG	chr6:32234915-32235334	85	93517	TRUE	0.0166738740609073	-0.363993126650252	FALSE
ENSG00000137312	AACATCTATAGCTGAACAAC	chr6:30037221-30037673	90	238961	TRUE	0.0166752197364656	0.267375239423398	FALSE
ENSG00000204371	ATCAGGGACCGGGGAGGTTT	chr6:31686527-31686872	180	204007	TRUE	0.0166765363479827	0.201930972466353	FALSE
ENSG00000204580	ACTGTCCCTCTTATGCGCCT	chr6:29737737-29738687	180	241188	TRUE	0.0166768927358002	-0.183884626550006	FALSE
ENSG00000204576	TCCTGAACTAATTGGCAGGC	chr6:30091888-30092343	77	75254	TRUE	0.0166815201969829	0.386073713987462	FALSE
ENSG00000198563	GTGCGCCACCAGGTAGCTGT	chr6:31691466-31692043	309	326094	TRUE	0.0166820565390797	0.0942655357188835	FALSE
ENSG00000228727	GAGCTACAGACCGAGCTGAA	chr6:30935143-30935338	59	44693	TRUE	0.0166834705436874	-0.440045083708831	FALSE
ENSG00000204351	CTGGCCCGGCAATACCCATC	chr6:30066546-30067702	118	83382	TRUE	0.0166836650188541	0.309699116408215	FALSE
ENSG00000137310	TCAGTAACCTGAGTCGCTAC	chr6:31739907-31743157	6	12494	TRUE	0.0166847710567902	-1.3713831034924	FALSE
ENSG00000204580	CGGATATAAGTGCACATTGT	chr6:32473155-32474197	289	241079	TRUE	0.0166919701704493	0.151778031833803	FALSE
ENSG00000204472	TTGAGAAGGTACTTCTGCTC	chr6:32954999-32955373	5	2026	TRUE	0.0166932919043673	1.86185274677331	FALSE
ENSG00000198563	GCTGCCCGTGCTTCGTGCTT	chr6:31571859-31572562	338	326065	TRUE	0.0166958523041631	-0.083900559299765	FALSE
ENSG00000213722	CCCCCACCACAGACGACAAG	chr6:31776485-31778192	361	313507	TRUE	0.016697661667691	0.108463165540328	FALSE
ENSG00000213654	ATCAGAATCCGAGCGCAGAG	chr6:30453099-30454130	6	16137	TRUE	0.0166988656219789	-1.2830819123735	FALSE
ENSG00000240053	TCCCACTCATCTTCCGACTC	chr6:30670839-30671068	60	55433	TRUE	0.0167004124888537	0.452715675860116	FALSE
ENSG00000196230	ACTTAGGGCCAAACCGGAGC	chr6:30720841-30721102	244	328490	TRUE	0.0167033590077237	-0.0720174145070569	FALSE
ENSG00000204231	AGCTGTGAGTTTGAACTCCC	chr6:30598724-30599913	79	98870	TRUE	0.0167054006242872	0.365265000837383	FALSE
ENSG00000204386	CTGTGTTCTATTGTCCATCC	chr6:30974571-30974809	11	6269	TRUE	0.0167064997234136	1.22999863761303	FALSE
ENSG00000206344	CCGCTTCTGCGAACCGCCCT	chr6:30101688-30103715	9	3531	TRUE	0.0167083019152293	1.27520176053445	FALSE
ENSG00000137404	ACTTAGGCTTCCTAGTCTGA	chr6:33069402-33069630	146	216833	TRUE	0.0167093454062421	0.23095240834683	FALSE
ENSG00000132688	AGTCCCAGCTTCCTACTTGC	chr6:32234915-32235334	378	323411	TRUE	0.0167122809212122	-0.097752798121082	FALSE
ENSG00000213654	CTTGCAGTGCTCCTGCTCCC	chr6:31283611-31283788	27	16116	TRUE	0.016712649449944	0.698999638099716	FALSE
ENSG00000204463	TTGGCCCTAAGTACCCCGCA	chr6:30720841-30721102	385	261865	TRUE	0.0167133126931579	-0.12389420478423	FALSE
ENSG00000204257	CCAGGTCGTGCTCATAAGTT	chr6:31497604-31498618	3	10736	TRUE	0.016713573970646	-1.48654954238437	FALSE
ENSG00000204388	TGCTTCCCAGGACACCTATG	chr6:33125958-33126566	135	94707	TRUE	0.0167163651418306	0.261643223702313	FALSE
ENSG00000137337	GTCCAGAACGACAAACATCC	chr6:31982300-31983140	89	140674	TRUE	0.016716748816055	-0.315898841126361	FALSE
ENSG00000204348	GACCTGAAAATACGTGGAGC	chr6:31570582-31572581	43	73943	TRUE	0.0167189139535648	0.468442502004364	FALSE
ENSG00000213654	CTTGCTCAATATTCTTTGAC	chr6:33082767-33083042	4	16139	TRUE	0.016723857186353	-1.49914366128256	FALSE
ENSG00000204305	ATCTCCACCTTGCCTATCTT	chr6:30563246-30563598	66	48700	TRUE	0.016724591730767	0.409524260621632	FALSE
ENSG00000213760	GGACCTGAGCTCTTGGACTG	chr6:29934071-29934293	54	34392	TRUE	0.0167254075638035	-0.470288737823096	FALSE
ENSG00000213654	CTGAGGCTCCCGGGAGACAG	chr6:31441114-31441278	30	16113	TRUE	0.0167276558737558	0.666299467713439	FALSE
ENSG00000213780	CAGTACACGTGACACGCCCC	chr6:32108025-32109567	85	94372	TRUE	0.0167296055147087	-0.345962679373873	FALSE
ENSG00000213760	AGCCAGGAAGGCTTCGGCCA	chr6:31126809-31127048	23	34423	TRUE	0.0167317023253947	-0.70215388613716	FALSE
ENSG00000078018	CTCCCTGGCCGGATCCCTGT	chr12:102957453-102957736	460	285269	TRUE	0.016732931281384	0.121878368483716	FALSE
ENSG00000204531	GCATGGACATCTGTTCCTCT	chr6:30543023-30543229	6	3078	TRUE	0.0167363551546231	1.48346459426682	FALSE
ENSG00000146112	TATGCCCACGGCAAATGTAA	chr6:31176046-31176308	140	120627	TRUE	0.0167365725565488	0.259333641805787	FALSE
ENSG00000204314	TGGAAGCACATCACCTAAGC	chr6:32113813-32114430	19	25113	TRUE	0.0167378234036618	-0.772498145903199	FALSE
ENSG00000204599	GGAGATCCCTTGCGAAGAGC	chr6:30121511-30121989	23	26594	TRUE	0.0167380866800169	-0.659484096388355	FALSE
ENSG00000204439	TGGTGTTGTAGTGAACCACA	chr6:31402804-31402980	36	76907	TRUE	0.016738250500923	-0.529185539059181	FALSE
ENSG00000204427	GGGCGCCCTGTGTATCCCAT	chr6:33178894-33179564	442	185710	TRUE	0.0167430983431769	0.140807062309481	FALSE
ENSG00000204531	AACCTTATCAGCTACAATAC	chr6:30795771-30796496	8	3076	TRUE	0.016743161809305	1.42155131897545	FALSE
ENSG00000204576	AGAAGCCGGATCCCGCGTCC	chr6:29863832-29864500	44	75287	TRUE	0.0167455186768206	-0.501763815062645	FALSE
ENSG00000204564	GCTGTAGTGGGATCAGCCCA	chr6:33069402-33069630	35	55369	TRUE	0.0167456125268232	-0.536587085247019	FALSE
ENSG00000213780	AGGCAAAGCCCAGGAGAGGT	chr6:30685474-30685641	61	94396	TRUE	0.016745729239638	0.414150028687158	FALSE
ENSG00000198563	CCGAGAACCCAAGCCAACCA	chr6:31558164-31558469	461	325942	TRUE	0.0167459880262559	-0.0786811666991012	FALSE
ENSG00000204392	CTCTAGAACCCGACACCCAA	chr6:31270985-31272710	314	324835	TRUE	0.0167469034786976	0.0881673045338713	FALSE
ENSG00000198563	GTGGTGGCTTTGATAGCAAT	chr6:30972056-30972234	334	326069	TRUE	0.0167483748442021	-0.0933661103872301	FALSE
ENSG00000204304	GTACCTTCTGATCCAAAGAT	chr6:31389100-31389716	173	171603	TRUE	0.0167484801823833	0.214483325065479	FALSE
ENSG00000204560	GTCATCCTTTGAAGCATTAA	chr6:30238308-30239117	52	62668	TRUE	0.0167489079477508	-0.423601458484255	FALSE
ENSG00000204257	AATGTTATACTTACGATTAC	chr6:30847422-30848551	14	10725	TRUE	0.0167500177627504	1.0399482924311	FALSE
ENSG00000132688	TCTGACAATGGGAGTGAAGT	chr6:31745203-31745428	203	323586	TRUE	0.016753194559902	0.111887315844539	FALSE
ENSG00000204301	ATCGCGCTCCACCCCGGACT	chr6:29752307-29753422	28	23108	TRUE	0.016762121754427	-0.621377530364548	FALSE
ENSG00000204619	CCCTTCAGTAGGTAATTGAC	chr6:31826877-31828644	146	180453	TRUE	0.0167653543615351	0.234094301089527	FALSE
ENSG00000204498	TAGAACTGTGCTAAAGGACA	chr6:32700385-32701020	100	146211	TRUE	0.0167661443142244	-0.300619346176793	FALSE
ENSG00000204568	GCCACATGGATGTGTAGTCA	chr6:31204790-31205139	136	207931	TRUE	0.0167669805526967	-0.227833936628251	FALSE
ENSG00000213780	ACCTAATGCCTCTGTAACCT	chr6:30149290-30149508	59	94398	TRUE	0.0167694263433065	-0.409038982399811	FALSE
ENSG00000204435	ACTGTACCACGTTCTTCGGT	chr6:31702534-31703582	238	320777	TRUE	0.0167727289733327	-0.115199051368267	FALSE
ENSG00000204444	AAGAGCATATTATATATTAT	chr6:32885752-32886155	54	72944	TRUE	0.016778324399079	0.477351067539717	FALSE
ENSG00000204348	GAATATTTCAACTTCTGTGC	chr6:30838353-30838890	63	73923	TRUE	0.0167791983036531	0.426239532721949	FALSE
ENSG00000204463	GCTGAAGTGTGATATTCGGG	chr6:31416045-31417027	188	262062	TRUE	0.0167810951555968	-0.172970699521934	FALSE
ENSG00000204568	GGGGCTCTCGCGGTTGGTAA	chr6:31157682-31159681	132	207935	TRUE	0.0167823947698088	0.234811396926881	FALSE
ENSG00000204231	TTGAAACACCACGACGGATT	chr6:31196931-31198563	77	98872	TRUE	0.0167838810914852	-0.365225387916924	FALSE
ENSG00000228727	ATCCGGGACTTGCTATACAT	chr6:31948750-31949416	39	44713	TRUE	0.0167840508934483	-0.558620744954285	FALSE
ENSG00000241370	CTTAATGAGATCCATGCCTT	chr6:31769615-31770257	260	277016	TRUE	0.0167844610883768	-0.143519583689638	FALSE
ENSG00000234745	TGCCGTTTCCTAATAAGACC	chr6:31558756-31559619	33	20220	TRUE	0.0167861416824036	0.711887678250339	FALSE
ENSG00000137310	CTCAGCTGAGGACTCGACAT	chr6:31644432-31646581	16	12484	TRUE	0.016786624565131	0.836204137230169	FALSE
ENSG00000204536	CGCTTTGTGTAATGAGAATC	chr6:30614391-30614769	51	93551	TRUE	0.0167904614254224	-0.443496342350971	FALSE
ENSG00000204619	GCATAGCAGTTAAGAGCTCT	chr6:30152089-30152261	105	180494	TRUE	0.0167908933914716	-0.293033248577803	FALSE
ENSG00000204498	GATATGGTGGACTTCGCGAG	chr6:31580307-31582306	369	145942	TRUE	0.0167922887351268	-0.156991760132003	FALSE
ENSG00000198563	GGGGCCGCCGGAAACCAATG	chr6:31659583-31660191	364	326039	TRUE	0.0167927132751338	-0.0764780331010932	FALSE
ENSG00000178403	AAACGCTCCCCCTGGTGTAG	chr6:30974571-30974809	9	9994	TRUE	0.0167928932576455	1.20604114916696	FALSE
ENSG00000204427	ACCGGGTGCCGCAAAGCAAG	chr6:31016738-31017365	301	185851	TRUE	0.0167944476478588	0.167570791826241	FALSE
ENSG00000137331	CCTTAGACCTCTGAACTCCG	chr6:29752307-29753422	14	29100	TRUE	0.0168	-1.04316982423748	FALSE
ENSG00000137331	GTTCTTAAATGCGGCGCCTC	chr6:31852624-31853075	28	29086	TRUE	0.0168	0.958410761035069	FALSE
ENSG00000178403	CATCAGCACACTGGCCTTAG	chr6:31522833-31523158	17	9986	TRUE	0.0168	1.29498013023864	FALSE
ENSG00000178403	CGACGCCCGCTTCCCGCAAC	chr6:32843667-32845108	4	9999	TRUE	0.0168	-1.83564262160565	FALSE
ENSG00000204301	GGGAAAGGCGGTGAAGAAAG	chr4:112515941-112516776	11	23125	TRUE	0.0168	-0.927608423131206	FALSE
ENSG00000204385	TATCTCAGTCATCGGCCTCT	chr6:31115782-31118256	3	489	TRUE	0.0168	2.88146991868815	FALSE
ENSG00000204385	CCCGGCGGCCTTCAAGTACC	chr6:31307531-31309242	3	489	TRUE	0.0168	2.333527634249	FALSE
ENSG00000204420	AGATGCGGGGTCTACCGAGA	chr6:31896953-31898663	4	385	TRUE	0.0168	2.97522837301073	FALSE
ENSG00000204420	TGTTCATGAGTGATCCGCAT	chr6:32391587-32391799	3	386	TRUE	0.0168	2.81336984176678	FALSE
ENSG00000204482	CCGATCTCACCACTGGAGGG	chr6:30447259-30447756	3	1020	TRUE	0.0168	2.20199181785046	FALSE
ENSG00000204482	AAGTTACCTCCCTGCAACCC	chr6:30779094-30779523	6	1017	TRUE	0.0168	1.87096587958284	FALSE
ENSG00000204511	TGACAGGGTGGTGGGGACTA	chr6:29924848-29925041	3	449	TRUE	0.0168	2.84595939953545	FALSE
ENSG00000206344	AGTTAAGGCCTGATACCCAA	chr6:33082767-33083042	8	3532	TRUE	0.0168	1.60544005579779	FALSE
ENSG00000234006	AGAAAAAGTGTTCTGCCACA	chr6:30842041-30842500	3	501	TRUE	0.0168	3.0490548695425	FALSE
ENSG00000234745	GAGCAGAGGCTTGCCCGGGT	chr6:32044972-32047303	27	20226	TRUE	0.0168	0.877573176795004	FALSE
ENSG00000237080	TCCAGGACTCCCTGACTCGA	chr6:31791353-31791641	3	444	TRUE	0.0168	2.22154551372698	FALSE
ENSG00000240065	CACGCTCTGCTTCCACCTAG	chr6:31396975-31397224	3	254	TRUE	0.0168	2.89083909575442	FALSE
ENSG00000242574	CCCCCTGTCACTCAAAGGAG	chr6:31053801-31054266	3	1151	TRUE	0.0168	1.89430946274474	FALSE
ENSG00000242574	AGCAGAGACGGGCTCACTGT	chr6:32413296-32413959	4	1150	TRUE	0.0168	2.38862545476727	FALSE
ENSG00000204308	GCACAGTGTTACTGCATGGG	chr6:31396975-31397224	248	306542	TRUE	0.0168011903156139	-0.130015120850917	FALSE
ENSG00000204256	TGCGTGCACGATCACTTGTC	chr6:32999970-33000394	158	210843	TRUE	0.0168034066296424	0.205493249849256	FALSE
ENSG00000137411	GACCAGGAAGTGGCCGTCCC	chr6:31736254-31736691	99	69467	TRUE	0.0168035248280134	0.343006202850738	FALSE
ENSG00000204435	TATATGCAACTCTGGAAGTT	chr6:32692104-32692347	203	320812	TRUE	0.0168042553646223	0.124035478363068	FALSE
ENSG00000235663	ACAGCCCCACGTGCCATGGA	chr6:32394801-32394975	8	1565	TRUE	0.016806106384448	1.37717481841341	FALSE
ENSG00000204536	GGATCTCGAAGCGATACTTC	chr6:31650807-31653131	85	93517	TRUE	0.016808196455504	0.355750161733813	FALSE
ENSG00000221988	AGGAACAGATGTCCATGCTG	chr6:30543023-30543229	102	118253	TRUE	0.0168095220851438	-0.298759602456094	FALSE
ENSG00000213722	AATGTCCAGATTGGAGAAAC	chr6:31178771-31179009	338	313530	TRUE	0.0168118746057904	0.111454584189901	FALSE
ENSG00000204439	GGAGGCGGAGACGTTTCACG	chr6:33080171-33081452	50	76893	TRUE	0.0168119271867917	-0.454172619038015	FALSE
ENSG00000213654	CTTCTGGGAACCATGAAATC	chr6:33082767-33083042	5	16138	TRUE	0.0168183779527299	-1.43876440730142	FALSE
ENSG00000213654	AGCTCTGCGTATAACCCGGT	chr6:31180432-31187807	5	16138	TRUE	0.0168184364535994	-1.42543053250441	FALSE
ENSG00000204248	TCCCGTTGGGCTTCCATAAA	chr6:31083575-31084324	10	2424	TRUE	0.0168202675510127	1.2439134758565	FALSE
ENSG00000204576	ACTCTAAGCCCCAGGGTGTG	chr6:29758038-29758251	54	75277	TRUE	0.0168222596169199	-0.410299483097512	FALSE
ENSG00000204560	CTTCTGGCTCAGTAATTCGC	chr6:31609362-31610490	108	62612	TRUE	0.0168236024292205	0.340698492004265	FALSE
ENSG00000204252	CCAGAAAAAGCACGGTCTCG	chr6:29813800-29815780	4	1843	TRUE	0.0168252448901658	1.70804514496416	FALSE
ENSG00000204435	GCCTCACTGTCTTTGATGCA	chr6:30763624-30764557	422	320593	TRUE	0.0168263960459449	0.0866738302849157	FALSE
ENSG00000228727	CTCTTGAGCAGGAATGTCGA	chr6:31937857-31939856	10	44742	TRUE	0.0168267797536918	-0.888582728716495	FALSE
ENSG00000139352	GGGAGCGGCGGGGCGTTTCC	chr6:31497782-31499781	19	10683	TRUE	0.0168269314443366	1.01504077847063	FALSE
ENSG00000204576	CGTCCGTGACGGAGTTAGCC	chr6:30555370-30557804	20	75311	TRUE	0.0168279926167546	-0.679978314252442	FALSE
ENSG00000221988	TGCTCACTCACCAAGGGTCC	chr6:33178894-33179564	190	118165	TRUE	0.0168289663560545	0.232829113760852	FALSE
ENSG00000204308	CACACACTTGTAGCTAGGGC	chr6:31690757-31692756	204	306586	TRUE	0.0168305695627605	0.149374533785295	FALSE
ENSG00000241404	CATCTCTAGCGCGAGGCCCA	chr6:31734684-31735403	95	43631	TRUE	0.0168313413819932	-0.352914832241721	FALSE
ENSG00000204569	CCTGGGGCGCCTGTACAAGT	chr6:30827960-30829342	78	90160	TRUE	0.0168329952658847	-0.349233901101102	FALSE
ENSG00000204348	ATAACGGTGTGACGGGGCGA	chr6:31510507-31513057	71	73915	TRUE	0.0168356497756115	0.394941158120769	FALSE
ENSG00000213760	GTGACAGCCAGGTCGTGCGC	chr6:31664701-31666410	44	34402	TRUE	0.0168358121413937	0.562067289776753	FALSE
ENSG00000137310	CCGCGCGGGATCTCGCTCAG	chr6:30171513-30172632	8	12492	TRUE	0.0168379218015071	-1.09878653172271	FALSE
ENSG00000270604	GTGGCGCCAAATACCTTCAG	chr6:32984455-32985094	3	11982	TRUE	0.0168392310595538	-1.76372435091304	FALSE
ENSG00000234127	GGACCCTTGCCCATGTCCAA	chr6:30821835-30822246	137	78423	TRUE	0.016840691040785	0.284797597708132	FALSE
ENSG00000204438	TCCAGTACCGAACTCTCGGA	chr6:30678987-30679540	86	100036	TRUE	0.0168439100605237	0.359994282544652	FALSE
ENSG00000204388	ACCCTAAAAGGGCTGCATAC	chr6:33051226-33051462	136	94706	TRUE	0.0168458621814937	0.289695094234509	FALSE
ENSG00000204469	AAATCTGTATGTGGAACTAT	chr6:32692104-32692347	246	223189	TRUE	0.0168481635813328	0.162444715446229	FALSE
ENSG00000240053	GCCAGAAGTGAGAGAGTGCT	chr12:102957453-102957736	43	55450	TRUE	0.0168523023812428	-0.488134859705727	FALSE
ENSG00000206503	CTCTGGTTCCCCTGTACATG	chr6:32857713-32857900	246	240591	TRUE	0.0168529622486263	0.164450734504487	FALSE
ENSG00000204576	GGAGGATCCTGGCTCTGCGC	chr6:33143151-33143611	99	75232	TRUE	0.0168545247977934	0.322495934151277	FALSE
ENSG00000204590	TGGCAGTGATTGGAAGGACA	chr6:31396975-31397224	8	12905	TRUE	0.0168573996602709	-1.14729781270273	FALSE
ENSG00000204351	AAAGCTAATCGGGAGTGCCG	chr6:31923019-31923477	81	83419	TRUE	0.0168594562156681	-0.366555783181056	FALSE
ENSG00000204308	GATCTAAGCGATGTGGACTC	chr6:32189659-32190569	214	306576	TRUE	0.0168618048059383	0.134623319457397	FALSE
ENSG00000204305	AGACACGAGAAGCGCGCCAT	chr6:32087237-32088177	50	48716	TRUE	0.0168625474757165	-0.47276176687693	FALSE
ENSG00000204525	CCTCTGTAGCCCAACTGGAA	chr6:33069402-33069630	28	53886	TRUE	0.0168638712619433	-0.600300626377265	FALSE
ENSG00000270604	CATAGTTGCCTCCCAGTGTA	chr6:29760264-29760749	5	11980	TRUE	0.0168643548674158	-1.40233638279173	FALSE
ENSG00000204560	GGCGTACCTTGGGTGCGACT	chr6:30716974-30717822	75	62645	TRUE	0.0168655655819029	0.408784671340424	FALSE
ENSG00000213760	TCTACCAGAAAAACCGGGCG	chr6:31533582-31537581	32	34414	TRUE	0.0168675712914708	0.623552399818361	FALSE
ENSG00000227198	CACCCTTCCATACACATTTG	chr6:31841008-31842456	5	818	TRUE	0.0168706051510071	1.78231853468295	FALSE
ENSG00000204314	GAGTTATGAGAGGTGTGGTT	chr6:30819960-30820556	14	25118	TRUE	0.0168718758260366	-0.915714268787246	FALSE
ENSG00000204592	TGCAGGGTGGTGCGAAGAGT	chr6:30839707-30840061	42	28842	TRUE	0.0168722309569301	0.616490402566876	FALSE
ENSG00000204304	GACACCACAAACTAAGTGTA	chr6:32981697-32982715	170	171606	TRUE	0.0168741341323202	0.213082794886111	FALSE
ENSG00000234745	CCTTCCCACCAGGGACACCT	chr6:31770470-31770715	29	20224	TRUE	0.0168747017591129	-0.679647079213425	FALSE
ENSG00000204569	GGTATTTGGCGCCACCTGTT	chr6:32984455-32985094	145	90093	TRUE	0.0168762044507116	0.2613977734689	FALSE
ENSG00000204498	ATTTCTGCTTAGGAACCAGT	chr6:30614391-30614769	117	146194	TRUE	0.0168772063452211	-0.274572106377729	FALSE
ENSG00000178403	CTGAGTCATTACCTGCTAAA	chr6:31202775-31203156	4	9999	TRUE	0.0168773320962421	-2.1777002485114	FALSE
ENSG00000204388	ATAATAATAACAATCATCGG	chr3:181711915-181712221	77	94765	TRUE	0.0168823992869843	0.37606741411114	FALSE
ENSG00000204248	CACTTTGATGCTGAGCGACT	chr6:31775257-31778081	6	2428	TRUE	0.0168845852709535	1.64424232757304	FALSE
ENSG00000213719	GGAAAACGGGTTTAGGTAGC	chr6:29834676-29835312	229	324169	TRUE	0.0168872167832571	0.133390014746926	FALSE
ENSG00000204444	TGGCGTGACATCGAAGTGAG	chr6:32212080-32212272	90	72908	TRUE	0.0168876388102849	0.355569747346679	FALSE
ENSG00000204599	TGCACCTGATCTGTACTTAC	chr6:31203315-31204537	51	26566	TRUE	0.0168902113757366	0.538380768591423	FALSE
ENSG00000204439	GAACACCCTTACCCTGAAAC	chr6:32940624-32941835	56	76887	TRUE	0.0168914551549152	-0.447616454237289	FALSE
ENSG00000204498	TTGGGTTTCCCAAGAAGGAC	chr6:31102152-31102888	132	146179	TRUE	0.0168943246605791	0.268222705911802	FALSE
ENSG00000204444	GCAGGCACTGAGTCACCCCT	chr6:31560306-31560752	83	72915	TRUE	0.0168970410428692	0.36871219713274	FALSE
ENSG00000204428	ACCCCCATATCTGCCAATAA	chr6:32234915-32235334	9	6763	TRUE	0.0168978284027003	1.15193800994633	FALSE
ENSG00000204366	TCTCGCCTTGCGAGCAAGCT	chr6:32148386-32149177	38	31791	TRUE	0.0168980884089342	0.601124018818431	FALSE
ENSG00000204438	AGTGGAGATAAGCGGGGCTT	chr6:31087560-31087877	61	100061	TRUE	0.0169000365496898	-0.391952936650136	FALSE
ENSG00000204568	AGAAGGAATTACATTGTCGA	chr6:30206874-30207955	226	207841	TRUE	0.0169009570922568	0.181077561580636	FALSE
ENSG00000204482	GGATTTCTCTCCTGATGGCA	chr6:30682129-30682401	3	1020	TRUE	0.0169108761435128	1.99991166068516	FALSE
ENSG00000204632	AGGGACAATCATGTTAGGGT	chr6:32984455-32985094	4	1325	TRUE	0.0169133496592921	2.05923517831252	FALSE
ENSG00000204569	CATCGCCCTGGATTATGAAG	chr6:30185925-30186543	178	90060	TRUE	0.0169135007467489	0.240142961600153	FALSE
ENSG00000204576	GTTGCCTCATGTTATTATGC	chr12:7789365-7789670	84	75247	TRUE	0.0169146624096923	0.36912874543362	FALSE
ENSG00000204516	TCCCCACAGCTCCATATGAG	chr6:32614485-32614951	13	6500	TRUE	0.0169151341376152	1.1356118831542	FALSE
ENSG00000270604	AATAGTTTGCATTAAGTGCC	chr6:32397672-32397840	3	11982	TRUE	0.016917579690757	-1.7242427799612	FALSE
ENSG00000206503	GACTTAGCTGTTCTCATTGG	chr6:31750303-31751126	271	240566	TRUE	0.0169249365600048	0.157389590426104	FALSE
ENSG00000137411	TGAGTAGTGCTTGGAGTCTC	chr6:32061096-32061628	75	69491	TRUE	0.0169269394959908	0.391855107673876	FALSE
ENSG00000272273	GGTGCCCTTAATGCTCGCAG	chr6:31821242-31822577	47	40013	TRUE	0.0169286167802889	0.563060284908507	FALSE
ENSG00000204580	CACGTGATAGTCACTTCTGC	chr6:32937142-32937447	174	241194	TRUE	0.016933297116458	0.190930673070204	FALSE
ENSG00000213722	TAAGAGATCGCAACAGCCGT	chr6:30541492-30542052	242	313626	TRUE	0.0169357369316337	0.140632011888457	FALSE
ENSG00000204619	TTAATGGGGCGGCCGGCGAA	chr6:31403053-31404177	197	180402	TRUE	0.0169372690761468	0.208544209200639	FALSE
ENSG00000078018	TACTGACACGCGATCCCCAC	chr6:30752235-30753014	368	285361	TRUE	0.0169382523504851	0.127689870422493	FALSE
ENSG00000137337	GTTCCCAGGCAGGAGAGGAT	chr6:30842041-30842500	113	140650	TRUE	0.0169389641772561	0.293033516245404	FALSE
ENSG00000234127	CAGACAGGGAAATTGCATTC	chr6:30543023-30543229	53	78507	TRUE	0.0169399928518198	-0.450081929743867	FALSE
ENSG00000204536	AACTAGGATTCCTGTAGTGT	chr6:31475434-31475678	44	93558	TRUE	0.0169416112508735	-0.510343661833208	FALSE
ENSG00000241370	TTTACCAAAATCCCCGCGGG	chr6:29827334-29828897	208	277068	TRUE	0.0169417858267243	-0.16639167976231	FALSE
ENSG00000204310	AATCAGCTCTCTCGTGAGTC	chr6:30544696-30545170	180	237979	TRUE	0.0169444658547195	-0.179006373886208	FALSE
ENSG00000204301	ACTAGGTGAGGTGTTGTCAG	chr6:31515513-31516701	10	23126	TRUE	0.0169448419987525	-1.06800863446133	FALSE
ENSG00000204427	GCGGGAACTGGAGGTCGCGC	chr6:32664796-32665308	249	185903	TRUE	0.0169451511441037	0.187939315658608	FALSE
ENSG00000204568	TCAAACCCTCCCCTACACCA	chr6:30974571-30974809	263	207804	TRUE	0.016946443576336	-0.171075021596127	FALSE
ENSG00000213654	GTCATCTTGTCCTTTAGTCC	chr6:29834676-29835312	6	16137	TRUE	0.0169485245713848	-1.27934251248576	FALSE
ENSG00000204536	TGCGCGCTGTCACGTTACGG	chr6:30066546-30067702	94	93508	TRUE	0.0169491143854516	0.316169461642297	FALSE
ENSG00000204439	AAACTTAGGCGCCTCCTCCA	chr6:31528277-31530194	97	76846	TRUE	0.0169491923619838	0.339671854544743	FALSE
ENSG00000226979	AAGCAGCACCTGTCCCCCGA	chr6:33184979-33185475	4	1485	TRUE	0.0169513821513516	1.6574344869388	FALSE
ENSG00000204619	TGGTCCATCGGCGGCTTCAC	chr6:31689418-31689982	189	180410	TRUE	0.0169548936422706	-0.192068545668327	FALSE
ENSG00000204305	GGTGCCCTTAATGCTCGCAG	chr6:31821242-31822577	52	48714	TRUE	0.0169557953945086	0.496589595385844	FALSE
ENSG00000270604	CTGTTTACCTCGTGAATGAT	chr6:30515789-30516822	6	11979	TRUE	0.0169592003591059	-1.29406519133622	FALSE
ENSG00000204568	AACCTACGGCCGCGAGGGGT	chr6:32195422-32196819	197	207870	TRUE	0.0169604284524878	0.196612429300547	FALSE
ENSG00000204427	CAGTGGACAATCCGCCTGAG	chr6:30942337-30943208	177	185975	TRUE	0.0169622260303359	-0.220214550476011	FALSE
ENSG00000204516	CAGCCTGGGAGTTCAGTGGG	chr6:31092821-31093433	15	6498	TRUE	0.0169629779806773	1.05795324139547	FALSE
ENSG00000213780	TTGGCTTAGGGGCAAGGCAT	chr6:32807243-32807426	72	94385	TRUE	0.0169646898675133	-0.395180978422444	FALSE
ENSG00000204310	AGAGCGTGAGGCGGGTACCA	chr6:32011727-32012212	204	237955	TRUE	0.0169690181993266	-0.181468546244031	FALSE
ENSG00000213760	GATTACCGTACATGGAGATG	chr6:31747177-31747395	23	34423	TRUE	0.0169701327180278	-0.698021962132398	FALSE
ENSG00000137312	TGGGCAGGAAGGTTCTTACT	chr6:31283611-31283788	117	238934	TRUE	0.016973251098755	-0.226530641590965	FALSE
ENSG00000204469	AGCTGGGGAGTCCCATTGCA	chr6:29705703-29706028	240	223195	TRUE	0.0169771176020755	0.174646560976401	FALSE
ENSG00000204568	GTCTTTAGGGAGCACAGTGG	chr6:31989275-31989852	177	207890	TRUE	0.0169772237920591	-0.207808324977584	FALSE
ENSG00000204435	GCCCTCATAGCCGCTCGCTA	chr6:31794259-31796391	317	320698	TRUE	0.0169772472228526	0.104943180890249	FALSE
ENSG00000204308	CACCCGGTCTCTGTCTAAGG	chr6:31927370-31928524	297	306493	TRUE	0.0169807523440756	-0.120530606974048	FALSE
ENSG00000137310	CATCGGGGATCAAAGTTCAT	chr6:31628282-31630281	6	12494	TRUE	0.0169825216098946	-1.26477034281296	FALSE
ENSG00000270604	GCGAGCTCATATACTACGAT	chr6:31728778-31730584	19	11966	TRUE	0.0169831605509272	0.92375193108597	FALSE
ENSG00000204599	TCTGGATATCACTCTGCATT	chr6:31525859-31526473	14	26603	TRUE	0.0169838073410308	-0.902550691614666	FALSE
ENSG00000241404	AAGCCAGGTGTCCCGCCATG	chr6:31170587-31170657	79	43647	TRUE	0.016984638376747	-0.354229773929249	FALSE
ENSG00000204599	TACCCTGATACAGATATACC	chr6:31981726-31982144	20	26597	TRUE	0.0169856869485188	-0.753307137877481	FALSE
ENSG00000228727	GGAGTCAAGTGACAACGGAA	chr6:30882549-30883059	51	44701	TRUE	0.0169867320788809	0.465393684591275	FALSE
ENSG00000204564	CATCGTCCCTTCCATTGTGG	chr6:31210029-31210432	63	55341	TRUE	0.0169944436396426	-0.406400931740691	FALSE
ENSG00000204356	CTCCGAGCGGTCGCCGTCTC	chr6:32048173-32048746	179	256149	TRUE	0.0170047635622644	0.18135923060713	FALSE
ENSG00000227507	ACTGCTTGTAGTGTCCTGAA	chr6:30633657-30637057	4	926	TRUE	0.0170072734038971	2.03507602371057	FALSE
ENSG00000204444	GTTGACCAGGTCAATAGTAA	chr6:32967566-32967796	44	72954	TRUE	0.0170080982988653	-0.499367438900497	FALSE
ENSG00000204590	TCGGACTGGACTTAACCCAA	chr6:31180432-31187807	22	12891	TRUE	0.0170107733788794	0.781132548411757	FALSE
ENSG00000270604	CCACGCCCAGCTTTAATTTC	chr6:30598724-30599913	17	11968	TRUE	0.0170136233335856	0.898818539355398	FALSE
ENSG00000204498	TTTGGGAACTAGCCTATCAC	chr6:31164051-31164328	161	146150	TRUE	0.0170167374834976	0.23940094824005	FALSE
ENSG00000137337	GTAGACGTGCAGGGAGCCAC	chr6:33029981-33030179	32	140731	TRUE	0.017017878793379	0.51673893121219	FALSE
ENSG00000078018	AAGTCTTAAGGGACATGGCC	chr6:32473155-32474197	236	285493	TRUE	0.0170194647580654	0.164628756841838	FALSE
ENSG00000213760	GACGAGCTGCACTCGGTGTT	chr6:30672186-30673296	27	34419	TRUE	0.017023869670342	-0.606341390926342	FALSE
ENSG00000204520	ATCCCACCTCCCAATGTCAC	chr6:30915349-30915863	18	11988	TRUE	0.0170241482057954	0.892749153497765	FALSE
ENSG00000204356	CCATGGGGCTATCATCCTGT	chr6:33175635-33175999	322	256006	TRUE	0.0170254506256802	0.134425673305464	FALSE
ENSG00000234127	ACACTGTCGAGGAGAAATGG	chr6:31745203-31745428	129	78431	TRUE	0.0170265420503339	0.300339812760102	FALSE
ENSG00000137337	CCAGTAGGACCTCGGGAGGT	chr6:32829550-32829856	106	140657	TRUE	0.0170273392977177	-0.335048239281025	FALSE
ENSG00000204304	GCAGGCGCGCGAGCCGCAAT	chr6:32095446-32097270	263	171513	TRUE	0.017030483932361	0.184785575413582	FALSE
ENSG00000198563	TAAGAGATCGCAACAGCCGT	chr6:30541492-30542052	255	326148	TRUE	0.0170309743332533	0.099517141959923	FALSE
ENSG00000204632	ATTTATGTATAAGTTCAACA	chr6:30837850-30838025	5	1324	TRUE	0.0170309923004068	1.84216079497358	FALSE
ENSG00000221988	TGGCGTCCGGTTCCTCTCAC	chr6:31559695-31560201	302	118053	TRUE	0.0170316618834437	0.173413693502314	FALSE
ENSG00000204469	GGACGCTACCAACTCGCGTT	chr6:30555370-30557804	264	223171	TRUE	0.0170337295114577	-0.154777918978339	FALSE
ENSG00000204472	GGACCTGACCCAAGTGGAGA	chr6:30972056-30972234	5	2026	TRUE	0.0170401873796874	1.75705117005694	FALSE
ENSG00000206503	GCTATGACGGTTACACTCTC	chr6:31945607-31951356	141	240696	TRUE	0.0170449612737343	-0.22025355955879	FALSE
ENSG00000204388	AGCTGAGAAGGTGGCGACGT	chr6:31497782-31499781	77	94765	TRUE	0.0170452685197174	-0.397870341935117	FALSE
ENSG00000204389	CTTAGGCACCCCTCCTGAAG	chr6:30219237-30219674	11	4093	TRUE	0.0170540305925695	1.19358380075061	FALSE
ENSG00000204516	TGCAAGGACCCTGCTCTTAT	chr6:32857713-32857900	9	6504	TRUE	0.0170568840567659	1.10495288467899	FALSE
ENSG00000137404	ACCACCGCACCCTCACTGAG	chr6:32073209-32073641	237	216742	TRUE	0.0170575261625021	-0.185529506069984	FALSE
ENSG00000204619	CTTCTTACCAGTTGGTGGTG	chr6:32857713-32857900	177	180422	TRUE	0.0170584749223998	0.221309963543464	FALSE
ENSG00000240053	CGTACTGTACTATACGACTA	chr6:32118702-32120068	60	55433	TRUE	0.0170606191140949	0.455784841740854	FALSE
ENSG00000204619	GTAATGACGTTCGGGCCGCT	chr6:31896953-31898663	250	180349	TRUE	0.0170623399564034	0.176316249832432	FALSE
ENSG00000137312	ACAGCGTTGACGCCATCTAC	chr6:31989275-31989852	333	238718	TRUE	0.0170627614742663	0.134808082654643	FALSE
ENSG00000204525	CGCGCGGCGCTAACGTGTGT	chr6:32853059-32854603	54	53860	TRUE	0.017063432951056	0.487360036147924	FALSE
ENSG00000206344	CTTGGCCCTGTGATCACCCA	chr6:31402804-31402980	10	3530	TRUE	0.0170645651888259	1.21888076839071	FALSE
ENSG00000132688	CTTGACCTGCCTGCAGTTGT	chr6:31467054-31467436	266	323523	TRUE	0.0170665787898128	0.103810414836647	FALSE
ENSG00000132688	CACACGTCCGACTCATGACC	chr6:31752860-31753761	345	323444	TRUE	0.0170706424695896	0.102616136495049	FALSE
ENSG00000204599	ATGGGGTGTTGTCAAAAAGC	chr6:30037221-30037673	30	26587	TRUE	0.0170708144280857	0.657950891545834	FALSE
ENSG00000204410	AACCACAAATCAGGCCGGAC	chr11:17719290-17719635	41	24345	TRUE	0.0170739900099428	0.584265670761398	FALSE
ENSG00000132688	TGGGTCGCGACCGTTACTGG	chr6:30716974-30717822	371	323418	TRUE	0.0170751646985992	0.10936468950929	FALSE
ENSG00000221988	AACTGCTTGAAATCCTGCAG	chr6:32324390-32324675	123	118232	TRUE	0.0170801741506841	0.280143412596744	FALSE
ENSG00000204599	CAAGGGCTGGTCCCTAGAGC	chr6:31133357-31133579	7	26610	TRUE	0.01708304757801	-1.2366873090501	FALSE
ENSG00000181449	CACGCGATCCCCACTGGGTA	chr6:30752235-30753014	364	303989	TRUE	0.0170832523181083	0.113788921575086	FALSE
ENSG00000204439	TTCATCGCTGAAGGGATCCA	chr6:31639340-31639728	71	76872	TRUE	0.0170877390560577	-0.375155136013788	FALSE
ENSG00000204531	TGTTGGAAACCGACCCTATC	chr6:30127137-30128131	7	3077	TRUE	0.0170894031100061	1.48874601698068	FALSE
ENSG00000204525	CCATGGATCTTTGCGACTGG	chr6:32254668-32256056	44	53870	TRUE	0.0170894878625983	-0.473856112051497	FALSE
ENSG00000137411	TCTCAATGTTCCCTGAGTCT	chr6:30006203-30006475	39	69527	TRUE	0.0170903859950302	-0.546832176424416	FALSE
ENSG00000241370	CTCGCTGATGCGGTCAATCT	chr6:31888461-31889457	536	276740	TRUE	0.0170907992302594	-0.094068621431789	FALSE
ENSG00000213676	AGTATTTGGGAGTAAGTCCT	chr6:30757410-30757958	76	109248	TRUE	0.0170919699413549	0.349028762030768	FALSE
ENSG00000137411	CTACTCAAACACGCTAGGGA	chr6:32118702-32120068	79	69487	TRUE	0.0170930609332997	0.37478877280907	FALSE
ENSG00000137331	ATAGCCACCCCCGAGACTTT	chr6:30686482-30687998	47	29067	TRUE	0.017098164193781	0.761530043600521	FALSE
ENSG00000231852	ATTACCCGCCATTGTTTCAG	chr6:30529488-30530455	4	939	TRUE	0.0171005816318953	1.97001401544032	FALSE
ENSG00000204314	CACAGTTATGTCACCCTAGA	chr6:30156222-30156550	40	25092	TRUE	0.0171015664241222	0.600707239306608	FALSE
ENSG00000204619	TAACTTCTCGATGGACCGTT	chr6:30672186-30673296	141	180458	TRUE	0.0171030771121587	-0.250261065409057	FALSE
ENSG00000204438	CGGATTCTGATGAGCCGCTC	chr6:30453099-30454130	95	100027	TRUE	0.0171056900677759	-0.34664255167106	FALSE
ENSG00000204520	ATCCTTAACCCTCAGATGCG	chr6:30730066-30731526	7	11999	TRUE	0.0171084266514708	-1.17223818769727	FALSE
ENSG00000204438	GGGGATCTAGCCCCTCAGTG	chr6:32073209-32073641	57	100065	TRUE	0.0171090498089525	-0.446758313195912	FALSE
ENSG00000235663	ACTCCTGGGCCACGCACCGC	chr6:31159254-31159656	6	1567	TRUE	0.0171102200516365	1.68442684417756	FALSE
ENSG00000227198	GAGCGGGTTACGCGCGTCCA	chr6:31814206-31817021	4	819	TRUE	0.017110695543026	1.96159561742447	FALSE
ENSG00000204256	CACTGAAGATGCAATAGTCA	chr6:31851673-31852487	504	210497	TRUE	0.0171115463555741	0.124143269380699	FALSE
ENSG00000204580	TCTACTGTCTCGTCGGCTAC	chr6:31580665-31581864	205	241163	TRUE	0.0171126355553062	-0.203560764452383	FALSE
ENSG00000196230	TGGTCCTTCCACATTCGACT	chr6:31923019-31923477	303	328431	TRUE	0.0171144519063654	-0.0895904683655608	FALSE
ENSG00000204469	CAGTCCATGAGACTGTGTAA	chr6:32473155-32474197	126	223309	TRUE	0.0171162842567013	0.225877719331112	FALSE
ENSG00000204421	GGCGCATCCTCGATCACAGC	chr6:32044972-32047303	10	2567	TRUE	0.0171168767445966	1.29334477338617	FALSE
ENSG00000204619	TGGTCATCCTGACTTTACTG	chr6:31053801-31054266	225	180374	TRUE	0.0171213635561235	-0.191336588675406	FALSE
ENSG00000204387	GAAGATGTTTGACGGGGCTG	chr6:30646459-30646765	305	272523	TRUE	0.017121493799303	0.140797170183635	FALSE
ENSG00000078018	TCAGAACACTTACATTAGCG	chr6:32800117-32800295	199	285530	TRUE	0.0171215267283534	-0.172120698702526	FALSE
ENSG00000204536	ACTCCTGGGCCACGCACCGC	chr6:31159254-31159656	132	93470	TRUE	0.0171233020538186	0.299272116242944	FALSE
ENSG00000204256	CTCCTGCAGCCACCTATGAC	chr6:31689418-31689982	228	210773	TRUE	0.0171245299096011	-0.185631546085648	FALSE
ENSG00000226979	CCCTTCAGTAGGTAATTGAC	chr6:31826877-31828644	4	1485	TRUE	0.0171246952978755	2.00266773286924	FALSE
ENSG00000137343	AGATCCGAGGATTCCCCTTC	chr6:31736254-31736691	222	183330	TRUE	0.017126090033393	0.194182965091437	FALSE
ENSG00000078018	CTCTACCTTGTGGCGTCGGT	chr6:29850094-29850626	361	285368	TRUE	0.0171266152981351	0.133877475810028	FALSE
ENSG00000204366	GTGGACTGGCAGAATTGCTG	chr6:31102152-31102888	15	31814	TRUE	0.0171269182635097	-0.788869813326543	FALSE
ENSG00000204389	AATCAAGGGACGAACGCTGC	chr6:31660259-31661159	6	4098	TRUE	0.0171275974092934	1.400988775636	FALSE
ENSG00000204619	AAGTATCCTGGGGTAGAATC	chr6:31762532-31764531	107	180492	TRUE	0.0171281942329598	0.284695304803203	FALSE
ENSG00000196230	ATCGCTTAGATCCCTGATTC	chr6:32189659-32190569	181	328553	TRUE	0.0171283389285483	0.107814832724652	FALSE
ENSG00000204564	GAGGGAGCCCAGGTCCCCAC	chr6:30711844-30712032	37	55367	TRUE	0.017132568051396	-0.517281866015906	FALSE
ENSG00000204599	CCACTGGTGACAGTAATGAC	chr6:32116811-32117036	12	26605	TRUE	0.0171374200814352	-0.933393025387919	FALSE
ENSG00000213722	AGTGGGTGGTTTGGGCTTAC	chr6:31945771-31946245	299	313569	TRUE	0.0171394501628817	0.126638236264491	FALSE
ENSG00000204498	AGCTCAAGCGTTTCGGTAGG	chr6:32129256-32129669	176	146135	TRUE	0.0171414845067491	0.237920149020445	FALSE
ENSG00000204463	TAATGACTCAGTTCCCACTG	chr6:31202775-31203156	283	261967	TRUE	0.0171415104893489	-0.141975680727594	FALSE
ENSG00000228727	GGCTGAGGTGGACCGATTTG	chr6:32087832-32091781	48	44704	TRUE	0.0171431455019541	-0.47832379527454	FALSE
ENSG00000241404	ATTTGCGACACGGGCTACAG	chr6:32095446-32097270	64	43662	TRUE	0.0171493782690291	0.45302816186149	FALSE
ENSG00000204469	TCACAACTTCCTCTACTGCA	chr6:30666373-30666625	270	223165	TRUE	0.0171531198091565	0.151454259446793	FALSE
ENSG00000204444	CACATCTCGGATTCGCCGCG	chr6:30742057-30744943	95	72903	TRUE	0.017153418900327	0.335386352723172	FALSE
ENSG00000204315	TCAAGGTGTCAGCTGGTCTG	chr6:31040333-31040522	68	77667	TRUE	0.0171543047239151	-0.413698003022205	FALSE
ENSG00000204439	GCCGTCTAGACGCCCACGTG	chr6:33161357-33162470	65	76878	TRUE	0.01715614361509	-0.426890639652801	FALSE
ENSG00000204438	CACACGTCCGACTCATGACC	chr6:31752860-31753761	122	100000	TRUE	0.0171576631027372	0.280409228096658	FALSE
ENSG00000204560	GGACCAGTACTAGAGAGCTA	chr6:30810746-30811218	94	62626	TRUE	0.0171587286522651	-0.330044319162862	FALSE
ENSG00000204428	CAGCCAGTCCGCTTCCCGTT	chr6:31862357-31865881	3	6769	TRUE	0.0171597336110715	-1.71697080969486	FALSE
ENSG00000137343	CTGCACCACGGCAAGCGTGT	chr6:32069521-32070330	98	183454	TRUE	0.0171630624606572	-0.275334454290532	FALSE
ENSG00000204580	AGAGGCATCGCGGTCCCATG	chr6:32391587-32391799	425	240943	TRUE	0.0171646538105324	-0.115021193346596	FALSE
ENSG00000213676	CTCAGGAACATGCTGTGGAG	chr6:29769292-29769656	119	109205	TRUE	0.0171715889093197	0.27564033684288	FALSE
ENSG00000270604	ATCTCTGTGCCCCAGCCTTC	chr6:31152858-31153057	25	11960	TRUE	0.0171718630138062	0.740447633466511	FALSE
ENSG00000213722	CAGGGTTCAGCCTGAGCACT	chr6:31225249-31225486	350	313518	TRUE	0.0171726672199809	0.119540494604544	FALSE
ENSG00000241370	CACAGGTAACCGCGGAGAGT	chr6:30646848-30648070	242	277034	TRUE	0.0171730297381238	0.153419555658071	FALSE
ENSG00000204592	ATATACTCCCAGGGTGTTCC	chr6:31386778-31387564	14	28870	TRUE	0.0171743285523458	-0.936341678850232	FALSE
ENSG00000204305	CACACATACAGGTTTGTCAC	chr6:32475226-32476196	61	48705	TRUE	0.0171759574206768	0.443755184878917	FALSE
ENSG00000213760	TCTGCCATGACCACCTTACG	chr6:31416045-31417027	24	34422	TRUE	0.0171766534600092	-0.663652987825289	FALSE
ENSG00000204469	TCTACCAAGCGCTGGTTTCA	chr6:30091888-30092343	185	223250	TRUE	0.0171842913497855	0.190298554356177	FALSE
ENSG00000204387	GTGGGAGGAGGAGTAACTCA	chr6:29760264-29760749	343	272485	TRUE	0.0171861249507535	-0.129812055186097	FALSE
ENSG00000204469	GGGTCGGGCAATAATGGGCA	chr6:31989275-31989852	281	223154	TRUE	0.0171875410755749	0.155914010042013	FALSE
ENSG00000213760	GATAGATGCTCACGGAAAAT	chr6:30821835-30822246	18	34428	TRUE	0.0171885914893792	-0.774737116157302	FALSE
ENSG00000272273	ACCTCTCGCCGCCCCTAGGG	chr6:31927370-31928524	49	40011	TRUE	0.0171890755084372	0.498290580603478	FALSE
ENSG00000204564	CAGGCTCCACTAAAGACCTA	chr6:31072588-31072809	37	55367	TRUE	0.0171898053808854	-0.516170557398623	FALSE
ENSG00000137310	CCAACTTGTACAGGCGCCCC	chr6:30827960-30829342	24	12476	TRUE	0.0171903640848393	0.821220266855564	FALSE
ENSG00000213719	TGTTATCCCTAGGTCTTTAG	chr6:31072588-31072809	392	324006	TRUE	0.0171927984163163	-0.0945002130897561	FALSE
ENSG00000204438	GCTTCTTAGTGGCACTGTGA	chr6:31585583-31585819	115	100007	TRUE	0.0171940088825577	0.308174274910724	FALSE
ENSG00000270604	TGGCTGACGATGTAGTTTCA	chr6:32609751-32610407	3	11982	TRUE	0.0171945186587581	-1.7513113908418	FALSE
ENSG00000204257	TATTTGTCCACCGTTGGTTA	chr6:31131382-31133381	4	10735	TRUE	0.0171953863844656	-1.54081970586918	FALSE
ENSG00000213654	AGGTAAGTAAGCCGTCCGGA	chr6:32185674-32186005	16	16127	TRUE	0.0171959638315125	0.905589778934875	FALSE
ENSG00000204536	CGTCCGCCGGGAGCAGGTCA	chr6:31399621-31400348	259	93343	TRUE	0.0171970411651289	0.192833826802719	FALSE
ENSG00000078018	AAATAAGTAAATGTCAGGCG	chr6:31841008-31842456	187	285542	TRUE	0.017198068171072	-0.17631034923441	FALSE
ENSG00000204427	CCGCACCTCAGAACTCCGGT	chr6:31680584-31681602	148	186004	TRUE	0.0171984328260661	-0.247912266053136	FALSE
ENSG00000204599	CACCTTGTGGAGCAGCGGAG	chr6:31772888-31773174	42	26575	TRUE	0.0171990339589064	0.564497489074232	FALSE
ENSG00000137331	TTGGGTTTCCCAAGAAGGAC	chr6:31102152-31102888	15	29099	TRUE	0.0172	-0.999360517035075	FALSE
ENSG00000139352	AGAGTGAAAAGAGGCGTATC	chr6:31978820-31980627	3	10699	TRUE	0.0172	-1.84792697734159	FALSE
ENSG00000139352	TTGAAGACTCTATTGGCCCG	chr6:32162807-32166231	5	10697	TRUE	0.0172	-1.59743203093738	FALSE
ENSG00000139352	CCCATAGCGGTAGGAATGGT	chr6:32175777-32176333	12	10690	TRUE	0.0172	1.36792155948583	FALSE
ENSG00000139352	ATTTAGAAAAGAGGGTTCTC	chr6:32984036-32984375	7	10695	TRUE	0.0172	1.5794049332943	FALSE
ENSG00000166278	TGGGGTAGAGCAGACGGGGT	chr6:31400530-31400962	3	423	TRUE	0.0172	2.80844349035521	FALSE
ENSG00000166278	ACCCTAAAGGATACCCTCCC	chr6:32097157-32099156	3	423	TRUE	0.0172	2.83932574947509	FALSE
ENSG00000178403	GAAGAGAATTACGGAGTCCC	chr6:32044972-32047303	9	9994	TRUE	0.0172	1.57404705150355	FALSE
ENSG00000178403	GCAGCTAGTATAAGAACAAC	chr6:32475226-32476196	3	10000	TRUE	0.0172	-1.80890832957345	FALSE
ENSG00000204248	CTTGGTCCTGACTTTCCGGT	chr6:29705703-29706028	3	2431	TRUE	0.0172	1.82991443996969	FALSE
ENSG00000204252	TCCTGATAGGATCTCTAGTT	chr6:29812946-29813558	6	1841	TRUE	0.0172	1.86585902493524	FALSE
ENSG00000204267	TACATAAATCTTTCCTTGGT	chr6:30837850-30838025	4	1355	TRUE	0.0172	2.21517093529159	FALSE
ENSG00000204385	ACTACTTCAGCTAGATCAAG	chr6:31386778-31387564	3	489	TRUE	0.0172	2.32522175655727	FALSE
ENSG00000204385	GCCGGGTGGAATCCCTGCTA	chr6:31414179-31414776	3	489	TRUE	0.0172	2.57358182687803	FALSE
ENSG00000204385	ATGCTCCTGACATGGGGCAT	chr6:31441114-31441278	3	489	TRUE	0.0172	2.68277115111908	FALSE
ENSG00000204386	GGCGATGAGTACTTAACTAA	chr6:30812806-30815582	4	6276	TRUE	0.0172	1.12184716585942	FALSE
ENSG00000204420	ACATTGTGGGTTTGAGACAC	chr6:32868045-32868528	3	386	TRUE	0.0172	3.06198340128271	FALSE
ENSG00000204482	TAGACGACACGCAATTCCTG	chr6:29723163-29724697	3	1020	TRUE	0.0172	2.00221594107187	FALSE
ENSG00000204482	TCACCACTGGAACCCTGGAG	chr6:30855845-30856055	3	1020	TRUE	0.0172	2.18977735760738	FALSE
ENSG00000204482	GAATTCCTGAGATTCCGATG	chr6:30942337-30943208	4	1019	TRUE	0.0172	2.51858422808993	FALSE
ENSG00000206344	CTGGCAGGTGCCGATGTTGA	chr6:30013249-30013883	7	3533	TRUE	0.0172	1.46848852511253	FALSE
ENSG00000224328	GGCTACTATCACAAGCCTGT	chr11:5254682-5254782	3	337	TRUE	0.0172	3.04719803819977	FALSE
ENSG00000225914	GCGTCTGCAGGGGCCCCTAG	chr6:31111005-31111190	3	374	TRUE	0.0172	2.73859635100389	FALSE
ENSG00000228022	TCTTTCTAACGAGCACGAAG	chr6:31898032-31900031	3	537	TRUE	0.0172	2.42588849149927	FALSE
ENSG00000228022	GAGCCCATTCATACTGAGTA	chr6:31983861-31984064	3	537	TRUE	0.0172	2.32815274191428	FALSE
ENSG00000228022	AAAGCAGCACCTGTCCCCCG	chr6:33184979-33185475	4	536	TRUE	0.0172	2.42033864393877	FALSE
ENSG00000237080	CTGTCACCGGGCCGGCGTTG	chr6:30625977-30627634	3	444	TRUE	0.0172	2.61351573473023	FALSE
ENSG00000242574	GTACTCATCGCCATACTTTG	chr6:30812806-30815582	5	1149	TRUE	0.0172	1.92554082421442	FALSE
ENSG00000244355	GCACAGCAGGTACTTCCAGT	chr6:32829550-32829856	4	874	TRUE	0.0172	2.21349800119237	FALSE
ENSG00000196230	ACAGACCACAAGTTGAAGTC	chr6:31948750-31949416	338	328396	TRUE	0.017203510355582	0.0737138705276967	FALSE
ENSG00000204310	TGCGCCCTGGAGGCTCCGTA	chr6:30481175-30482541	382	237777	TRUE	0.0172042668255387	0.123495558272754	FALSE
ENSG00000204525	GAGGCGCAGCCCCTGTCTCC	chr6:31441114-31441278	70	53844	TRUE	0.0172089378190717	0.456842228134816	FALSE
ENSG00000204498	CCAACCCAGACTAAAAATGG	chr6:32216313-32216731	92	146219	TRUE	0.0172116456346937	0.339124071473858	FALSE
ENSG00000204463	GGGCACACCCGGCTTTGACG	chr6:31441481-31443034	198	262052	TRUE	0.0172161138658809	-0.176770643179108	FALSE
ENSG00000204435	AAGGGCTTGCAAGAGTAACT	chr6:30614391-30614769	326	320689	TRUE	0.0172191135437443	-0.0953020245569691	FALSE
ENSG00000078018	GCAACGCTTCCCGCCTTTGA	chr6:32195422-32196819	408	285321	TRUE	0.0172222294193662	0.131607019452666	FALSE
ENSG00000272273	GGTGGGATTCGAGAACATGT	chr6:30763624-30764557	89	39971	TRUE	0.0172232467273076	0.369405013908243	FALSE
ENSG00000204531	GCATTGTTGCCAAGACTCTA	chr6:30130716-30131520	6	3078	TRUE	0.0172239594725883	1.48685836578867	FALSE
ENSG00000226979	CAGCAATCCTCCCTGCCGAC	chr6:31057464-31057857	6	1483	TRUE	0.0172254985432418	1.62275376313783	FALSE
ENSG00000204435	GTAACGGAGACGGCCGACCC	chr6:31580665-31581864	248	320767	TRUE	0.0172289536630939	0.12890543895054	FALSE
ENSG00000132688	TGTCAATAAGACCGCTGTTG	chr6:31870397-31871573	350	323439	TRUE	0.0172295617525335	-0.102435879402025	FALSE
ENSG00000221988	ACATACCCCGTACCAAGCCG	chr6:32968139-32970511	115	118240	TRUE	0.0172319047829362	0.299091633048739	FALSE
ENSG00000241370	GACGATAGACTACGAAGCAT	chr6:32439511-32440091	291	276985	TRUE	0.017236668122961	-0.140461640166161	FALSE
ENSG00000204410	GAGGTGACCACCTTATTGTG	chr6:30590211-30591236	34	24352	TRUE	0.0172392151194331	0.629021988136434	FALSE
ENSG00000213780	ACAGTCCAGAGGGGCTAAAC	chr6:30121511-30121989	125	94332	TRUE	0.0172397859182384	0.295884875726041	FALSE
ENSG00000204392	AGCACAGTCAGGTACTCCGT	chr6:31896953-31898663	111	325038	TRUE	0.0172421071268869	-0.163443008601533	FALSE
ENSG00000078018	AGAAGCCCCTCAGTGTGACT	chr6:31515513-31516701	292	285437	TRUE	0.0172422283619582	0.150690597900236	FALSE
ENSG00000204576	AGTCAAGCCTGTACACTGTT	chr6:30966261-30966461	69	75262	TRUE	0.0172461282907728	-0.389051310270908	FALSE
ENSG00000204619	GCAATCCAACTGTTACCCTT	chr6:31749537-31749955	123	180476	TRUE	0.0172492543591432	-0.23443017980139	FALSE
ENSG00000178403	GGAGAGTTGCTGACCTCTGA	chr6:30961427-30961676	18	9985	TRUE	0.0172519891936613	1.08533578653027	FALSE
ENSG00000240053	CGTTTCTCAGGTCCTTCTCG	chr6:31395558-31396207	28	55465	TRUE	0.0172573784849877	-0.616617579751796	FALSE
ENSG00000241370	TGGGCCCACATGGACACCAG	chr6:31192567-31192812	636	276640	TRUE	0.0172597306206666	0.100475487748612	FALSE
ENSG00000241370	ATGCCTGCAGTGGGTTGGTA	chr6:30515018-30515605	250	277026	TRUE	0.0172656781035252	-0.155931435955425	FALSE
ENSG00000204574	CCGCCCTCTCCACTCATGAT	chr6:31497782-31499781	195	177658	TRUE	0.0172685346538175	0.212540463159287	FALSE
ENSG00000204516	GAGGCCTCAGGCTCAACTCT	chr6:30685474-30685641	7	6506	TRUE	0.0172701578657252	-1.26239127939131	FALSE
ENSG00000137343	GTGAAAATGGGCCAATGAGA	chr6:31475434-31475678	155	183397	TRUE	0.0172716515198765	-0.217135425253313	FALSE
ENSG00000241404	CTCTACCTTGTGGCGTCGGT	chr6:29850094-29850626	42	43684	TRUE	0.0172735196586432	-0.484426186209969	FALSE
ENSG00000213719	TCCGAAGGGCGCCGGTAGAA	chr6:31971319-31972880	318	324080	TRUE	0.0172768812512264	-0.0939777546217839	FALSE
ENSG00000204386	ATTGCTCAACAGATTTGCCA	chr6:31738650-31738862	3	6277	TRUE	0.017277129085375	-1.8192257405933	FALSE
ENSG00000226979	GATTTCACCTGCTCCCTATC	chr6:31086852-31087115	7	1482	TRUE	0.0172786925654282	1.60790536319693	FALSE
ENSG00000213719	GGGCGGGATTAGCTGCCGGA	chr6:31618257-31620457	269	324129	TRUE	0.0172791038367745	0.104999440509201	FALSE
ENSG00000198563	AGACTCCACCATGGTCTCAA	chr6:30964039-30964778	219	326184	TRUE	0.0172792890214747	-0.10082318836486	FALSE
ENSG00000204390	TTCTATTCCCACCCTTGCAA	chr6:29705703-29706028	7	2070	TRUE	0.0172817503661943	1.5528291511375	FALSE
ENSG00000204257	CCTTTCAGGATCTGAGTCAC	chr6:30544696-30545170	4	10735	TRUE	0.0172831295191697	-1.57327868763676	FALSE
ENSG00000204310	GTCCGCGGCCTGCGCTGTAG	chr6:31664701-31666410	385	237774	TRUE	0.0172855237017604	0.124075324929105	FALSE
ENSG00000204301	TGAGCCCTGTGGATAGATCA	chr6:31585583-31585819	52	23084	TRUE	0.0172879965476956	0.524349877661276	FALSE
ENSG00000204304	GCTCAAGGGCAAGATCAGCG	chr6:31817239-31817580	219	171557	TRUE	0.0172902275396786	-0.192938747311775	FALSE
ENSG00000204356	TGCGGACGGTTCACTGCGCT	chr6:30060535-30062064	343	255985	TRUE	0.017294105891372	0.123298787878396	FALSE
ENSG00000204498	GAGGGAGGCCAACGCAATGG	chr6:31121455-31121665	207	146104	TRUE	0.017296421376968	-0.231934779935403	FALSE
ENSG00000204308	TTGAGTTTCCGGCGTTCCGA	chr6:31826877-31828644	281	306509	TRUE	0.0172975945898179	-0.113125721368916	FALSE
ENSG00000204438	TTTGGGCCCACTAAATGCGT	chr6:31157682-31159681	75	100047	TRUE	0.0172979082103008	-0.386831914250504	FALSE
ENSG00000139352	GCTCAAGCGTTTCGGTAGGA	chr6:32129256-32129669	14	10688	TRUE	0.0173001202089917	-1.02284750945719	FALSE
ENSG00000213676	GGCGAATGCATTTGCGACAC	chr6:32095446-32097270	140	109184	TRUE	0.0173018555765095	0.258897420687925	FALSE
ENSG00000204536	CCAGCGCGCACCCGTCTGCG	chr6:31821432-31823431	89	93513	TRUE	0.0173058847728219	-0.30920694796055	FALSE
ENSG00000270604	CCTATTCCTATTCCAATAGT	chr6:32055182-32057181	3	11982	TRUE	0.0173078325471915	-1.54899348102726	FALSE
ENSG00000204619	AGGTTTATTGGGCTTCATCG	chr6:31574156-31574793	120	180479	TRUE	0.017311700755196	-0.253488455408153	FALSE
ENSG00000204256	CACACCTTGTCGCTTCAGTC	chr6:29737737-29738687	164	210837	TRUE	0.0173133585036304	0.208369876262025	FALSE
ENSG00000204348	CCACTAAGAAGCCTTCACCC	chr6:31585583-31585819	90	73896	TRUE	0.0173141366274142	0.350194531319775	FALSE
ENSG00000204619	CTGAACGATGCAGACACCCG	chr6:30466076-30467154	159	180440	TRUE	0.0173164287657773	0.227583084399995	FALSE
ENSG00000204619	GAAGGATGTTTGCCTAATGG	chr6:31170419-31170828	183	180416	TRUE	0.0173168737037336	-0.196216709270665	FALSE
ENSG00000204301	TCCCTGCTCCGATTCCGAGG	chr6:31573932-31575931	58	23078	TRUE	0.0173210346620081	0.49913294594063	FALSE
ENSG00000204574	TCACCAGTCGCTATGTCCCG	chr6:31203315-31204537	256	177597	TRUE	0.0173253854754868	-0.175075372892489	FALSE
ENSG00000204366	CGCCAACACCTTGGCCGAGA	chr6:31817239-31817580	13	31816	TRUE	0.0173268996909824	-0.895121502795396	FALSE
ENSG00000078018	GGCTGGAAAGTCCGTATACT	chr6:31570582-31572581	215	285514	TRUE	0.0173272716138159	0.165453248620289	FALSE
ENSG00000204438	GGGGTATAAGGCAAGTGCTG	chr6:31400530-31400962	122	100000	TRUE	0.0173285344554651	-0.28913156220338	FALSE
ENSG00000204536	TATCTGCCTGGCTAGACGCG	chr6:31834234-31835425	46	93556	TRUE	0.0173315035155207	-0.466215364665503	FALSE
ENSG00000270604	TGCAGAGAGCTCCAGCGCAA	chr6:30720841-30721102	26	11959	TRUE	0.0173335854984178	0.746172133967184	FALSE
ENSG00000241404	TAGAGCGACAGCGGAAACGA	chr6:31702534-31703582	40	43686	TRUE	0.0173378419783746	0.57780491011124	FALSE
ENSG00000204428	AGTGGGGCCCTCAACCTACC	chr6:31441481-31443034	3	6769	TRUE	0.017340334382356	-1.70416547091103	FALSE
ENSG00000213676	TTAGGGCGCCCGCCTTGCGC	chr6:31157682-31159681	121	109203	TRUE	0.0173411865580293	0.280873290540245	FALSE
ENSG00000272273	ACCCAAGGGACAGGGCCGGT	chr6:32131560-32131874	44	40016	TRUE	0.0173411865788493	0.53530934973861	FALSE
ENSG00000204310	TGTGGCCATCGCATCCTGAA	chr6:30802576-30803273	390	237769	TRUE	0.0173419068833566	-0.122984685905411	FALSE
ENSG00000204348	AAGGTAAGAAAGTTTGGTCT	chr6:30821835-30822246	40	73946	TRUE	0.0173424117411276	0.548386184534885	FALSE
ENSG00000198563	GCGTTGCCTAAGGGAAGGTC	chr6:32203405-32204039	252	326151	TRUE	0.017344047580232	0.109230524126099	FALSE
ENSG00000204592	ACCATGCCTGGCCTTTACAA	chr6:31192567-31192812	21	28863	TRUE	0.0173469908042582	-0.792294803869181	FALSE
ENSG00000204308	TACTCAGTGTAATGGGCGCC	chr6:31691466-31692043	754	306036	TRUE	0.0173475596164838	0.0783488694190617	FALSE
ENSG00000204310	AGGGACGGGGCCCAAGCTGA	chr6:30006203-30006475	257	237902	TRUE	0.0173477797044041	-0.150807336947133	FALSE
ENSG00000204392	CCTTCCAAGCGGCACGTGCC	chr6:30821832-30824781	310	324839	TRUE	0.0173496429842421	-0.0901106569907548	FALSE
ENSG00000137312	GTGGGGAGGGAGGTATTACC	chr6:31983861-31984064	174	238877	TRUE	0.0173503360907336	-0.193137328811249	FALSE
ENSG00000204257	GGATTCTGACTGAGCGCTTT	chr6:31441481-31443034	9	10730	TRUE	0.0173534429178541	-1.10086908885776	FALSE
ENSG00000241370	TCGGCCACCGTAGTGCTTAG	chr6:30672186-30673296	303	276973	TRUE	0.0173537218202694	0.134513105530051	FALSE
ENSG00000204305	CGCTTGCGCCGTTTCCGAGA	chr6:31888461-31889457	43	48723	TRUE	0.0173573241089495	-0.498637430376055	FALSE
ENSG00000204574	GCGGGCGCTGGAACCTTAAC	chr6:32583639-32584799	141	177712	TRUE	0.0173579924324109	-0.246655064255731	FALSE
ENSG00000270604	CCACATTCCAAGTTATAGGG	chr6:32589565-32590024	5	11980	TRUE	0.0173591795309499	-1.37714815012783	FALSE
ENSG00000204568	CCTGCGGTGTCTCCTATAGA	chr6:29813800-29815780	249	207818	TRUE	0.0173620347866557	0.165745251039998	FALSE
ENSG00000204351	GTAAAGACAGGGCCGAACCC	chr6:31769615-31770257	94	83406	TRUE	0.0173630137689858	0.344511071517285	FALSE
ENSG00000204366	GCGAGGAGACCTCGCTCCGG	chr6:31765928-31766802	29	31800	TRUE	0.0173664969447434	-0.646080261466849	FALSE
ENSG00000241404	ACGTCACCTGGTCCAGATGG	chr6:30781581-30782706	38	43688	TRUE	0.0173675351704518	-0.483795839533673	FALSE
ENSG00000241404	CTAGATGACAGATAGGGTGG	chr6:30758826-30759331	52	43674	TRUE	0.0173675946357871	0.510104382298144	FALSE
ENSG00000132688	TATTTCCGCTTCCGGCGGCG	chr6:30570784-30571978	349	323440	TRUE	0.0173676774778788	0.11024843666507	FALSE
ENSG00000204257	TTTGTGGCACCGAAGTCATT	chr6:32103513-32103696	18	10721	TRUE	0.0173680690582884	0.834658898288234	FALSE
ENSG00000146112	ACTGTCCTATTTACTCAGTT	chr6:30508894-30509757	95	120672	TRUE	0.0173716375816864	-0.322928034897339	FALSE
ENSG00000204520	CAACCCATACACCGCCTGTG	chr6:29827334-29828897	5	12001	TRUE	0.0173729970907823	-1.43176245713861	FALSE
ENSG00000204371	CCCCCCCAGCTATGGACGAA	chr6:32189659-32190569	109	204078	TRUE	0.0173743790310062	0.252108577501899	FALSE
ENSG00000132688	CGGGCTGGTCTCCCGAACTT	chr6:31841008-31842456	322	323467	TRUE	0.0173778023498277	0.113113353910778	FALSE
ENSG00000213760	ACGCCCTCCAGTGTTTGTGT	chr6:31389100-31389716	25	34421	TRUE	0.0173783172463587	-0.686140930008432	FALSE
ENSG00000204531	CCCTCAGTTCAGCCCTAAGA	chr6:31558756-31559619	9	3075	TRUE	0.0173784593027815	1.21451223476537	FALSE
ENSG00000204498	CTATAAGGCCCTTTCCTGCC	chr6:30666373-30666625	105	146206	TRUE	0.0173808247171916	-0.288015213204211	FALSE
ENSG00000204525	TTCAGTTCTTGTGTGTAGCC	chr6:30843326-30843522	47	53867	TRUE	0.0173809843702776	0.52749448386146	FALSE
ENSG00000137310	GGAACACCTCACTACCACTG	chr6:30872366-30873391	9	12491	TRUE	0.0173823561557001	-1.09969852680613	FALSE
ENSG00000204351	ATACCAAGCAGTGCTCTTGC	chr6:31467054-31467436	80	83420	TRUE	0.0173892817485694	0.36973866416832	FALSE
ENSG00000204301	TCACTTCTCCCAACCTGCGT	chr6:31270985-31272710	44	23092	TRUE	0.0173951597471421	0.538637572233459	FALSE
ENSG00000137343	CGACGCCCGCTTCCCGCAAC	chr6:32843667-32845108	225	183327	TRUE	0.0173959957683965	-0.18878586326068	FALSE
ENSG00000204427	TTCAAGGTAAGGGATAGACT	chr6:31772888-31773174	95	186057	TRUE	0.0173981660747807	0.28949493119776	FALSE
ENSG00000196230	CCCCAATCTGACTTCTAGAC	chr6:32439511-32440091	335	328399	TRUE	0.0174004172508719	0.0908293698945455	FALSE
ENSG00000204469	GTGAGGTGGGTCATCAGATA	chr6:30790763-30791280	273	223162	TRUE	0.0174018114772109	0.155973192086875	FALSE
ENSG00000204371	CTTACACTGAGGCGATGGGC	chr6:31972971-31973326	183	204004	TRUE	0.0174023361777948	0.197519185076445	FALSE
ENSG00000204536	AAAAGCCACCATTGGTAGCT	chr6:31598439-31599041	61	93541	TRUE	0.0174063901614972	-0.41302210199132	FALSE
ENSG00000204301	AATCTCTCCTCACCGACAGA	chr6:32967566-32967796	39	23097	TRUE	0.0174120797033313	-0.541607122964428	FALSE
ENSG00000204386	CAGGGCCGACCTGTGTGATG	chr6:31159254-31159656	9	6271	TRUE	0.0174132361476649	-1.01873493006369	FALSE
ENSG00000204264	AAGTCATTGGGAAGCCCTAG	chr6:32103513-32103696	11	8285	TRUE	0.0174142787052301	-1.06463815499764	FALSE
ENSG00000221988	GTTGTTCCGGTAGCTTAGGG	chr6:31598439-31599041	109	118246	TRUE	0.0174151518823091	0.302978970775903	FALSE
ENSG00000213722	GTACCCACGTGCCATTCTTG	chr6:31474771-31475258	417	313451	TRUE	0.0174180937978525	-0.101721710233071	FALSE
ENSG00000204387	TCTAGCTGCTGGCTTAACAA	chr6:30544696-30545170	229	272599	TRUE	0.017419318485016	-0.164827474124945	FALSE
ENSG00000204308	TGGATGCTGGCAGTTAGCTC	chr6:30767368-30767935	172	306618	TRUE	0.0174275173552055	0.153665229874531	FALSE
ENSG00000206503	CTAACCGCTGTTGATTGGAG	chr6:31739606-31740673	200	240637	TRUE	0.0174287228911799	-0.177223501260328	FALSE
ENSG00000204427	TCATGAAACCCCGAGCTTGC	chr6:30480607-30480869	106	186046	TRUE	0.0174319738181342	-0.272720698523638	FALSE
ENSG00000241370	CTTCTGTGTCTGGCACATAA	chr6:30272132-30272381	230	277046	TRUE	0.0174397605675103	-0.172446446162502	FALSE
ENSG00000204305	CTCGTTCTGCGTTCCGCTTG	chr6:29850094-29850626	76	48690	TRUE	0.0174398665821616	0.403701924041947	FALSE
ENSG00000213654	GACGCGGGATCCGGCTTCTC	chr6:29863832-29864500	4	16139	TRUE	0.0174415783637692	-1.42107791123916	FALSE
ENSG00000234745	GACCTTAGTGCCGGGCGGAA	chr6:33080171-33081452	27	20226	TRUE	0.0174431098922189	0.741669726174654	FALSE
ENSG00000204366	AATCACCCTCTGCAGACGTG	chr6:30480607-30480869	35	31794	TRUE	0.0174434151844087	0.599081356303249	FALSE
ENSG00000204387	CCATAAGCAGGCTCCATCAC	chr6:29967104-29967966	295	272533	TRUE	0.0174440651786838	-0.13050153781164	FALSE
ENSG00000204469	CATCAGCACACTGGCCTTAG	chr6:31522833-31523158	279	223156	TRUE	0.0174467842518987	0.14969042012207	FALSE
ENSG00000204257	TTCAGCTCGGTCTGTAGCTC	chr6:30935143-30935338	28	10711	TRUE	0.0174479543758296	0.718994735024421	FALSE
ENSG00000204438	TGAACTGTGAGGGGCGTTAC	chr6:31547323-31547789	59	100063	TRUE	0.0174504128994589	-0.393145896900934	FALSE
ENSG00000204256	AATGTTATACTTACGATTAC	chr6:30847422-30848551	130	210871	TRUE	0.0174513156254323	-0.256915404837438	FALSE
ENSG00000204371	AGATCCGCCCCCAGCACCGG	chr6:31498750-31499105	408	203779	TRUE	0.0174520402204881	0.141331209572401	FALSE
ENSG00000204308	TTCTGAGTCTTGTCTCTATA	chr6:30500581-30501186	356	306434	TRUE	0.0174539453462931	0.116421852833585	FALSE
ENSG00000234127	GAGAAAGTCACCATCAGCCT	chr6:31092821-31093433	77	78483	TRUE	0.0174544312100157	-0.361822948710287	FALSE
ENSG00000204438	CCACGAAGGGCGACACCTGC	chr6:32933624-32934051	153	99969	TRUE	0.0174563064561269	0.255131854615944	FALSE
ENSG00000204472	GTGAGGACACGCTAGTGCCT	chr6:30844084-30844576	6	2025	TRUE	0.0174596709370843	1.50049989510295	FALSE
ENSG00000204574	TTGCGTCGTCGAGGGGCCTG	chr6:32085866-32086089	213	177640	TRUE	0.0174635932542003	-0.176806831200174	FALSE
ENSG00000204366	GGCAAGCCCAGACCGCGTCC	chr6:30913634-30915262	13	31816	TRUE	0.0174650761122827	-0.895121261860031	FALSE
ENSG00000204469	GGGCATGCAGGGTCCACGTC	chr6:31079616-31080107	138	223297	TRUE	0.0174664475651383	0.209976790223378	FALSE
ENSG00000204314	GCACTTACTGGGAAAGTCTC	chr6:32763294-32763473	51	25081	TRUE	0.0174697042679258	0.507378565252433	FALSE
ENSG00000132688	TTCTCAAAGGTAACCTTAAG	chr6:31919609-31920093	220	323569	TRUE	0.0174700890449515	0.119898740093781	FALSE
ENSG00000137337	ACGAGTAAAAATAGCCCCGG	chr6:31734684-31735403	138	140625	TRUE	0.0174742600493825	0.267768945505447	FALSE
ENSG00000235663	AATCAGCTTCGCCGCGATCC	chr6:30259125-30260790	5	1568	TRUE	0.0174759223740614	1.86921049972512	FALSE
ENSG00000204315	CATTCTCAGATACGTTCGCA	chr6:31638882-31641381	97	77638	TRUE	0.0174761544206012	0.334435917726708	FALSE
ENSG00000213676	TCACTCACCTCGGCGCTGCA	chr6:33080171-33081452	146	109178	TRUE	0.0174770793297157	0.255120901432727	FALSE
ENSG00000204231	CCAGACTAGGATACCTCTTG	chr6:30795771-30796496	67	98882	TRUE	0.0174785097362256	-0.40172387192173	FALSE
ENSG00000213780	CCGCCGCAGTCCAAGAGCTC	chr6:29934071-29934293	65	94392	TRUE	0.0174810120280259	-0.416936474416663	FALSE
ENSG00000204256	TTAGTACTTAGTATTGGTGG	chr6:32609751-32610407	278	210723	TRUE	0.0174815744715282	-0.17169987823948	FALSE
ENSG00000204231	CATAACGGTGTGACGGGGCG	chr6:31510507-31513057	95	98854	TRUE	0.017482070954127	0.320406905314724	FALSE
ENSG00000204301	CTAGAAGAAGTCAATGTCCT	chr6:32785828-32786407	13	23123	TRUE	0.0174874008437995	-0.873359091103912	FALSE
ENSG00000204536	GACCAGCCCATTTACAACCC	chr6:31982300-31983140	116	93486	TRUE	0.0174886299453215	0.292179441814709	FALSE
ENSG00000204564	CTGCCCATATTGGGATACAA	chr6:32324390-32324675	40	55364	TRUE	0.0174916930136923	-0.508734369855385	FALSE
ENSG00000241370	CCCCCTTGCTCTTTGCTGAG	chr6:30840712-30841135	252	277024	TRUE	0.0174917671264895	0.142185140321984	FALSE
ENSG00000221988	GCTCGGCATGCAGTTCGGCG	chr6:31157682-31159681	128	118227	TRUE	0.0174917762424851	0.274388312682085	FALSE
ENSG00000204304	TATAAGAAGACCTAAGGGTC	chr6:31718391-31718642	82	171694	TRUE	0.0174918562763375	-0.323100607385508	FALSE
ENSG00000204392	AAGGTCTTTAGCGTGGAGCT	chr6:31690757-31692756	273	324876	TRUE	0.017493783936773	0.100872553530998	FALSE
ENSG00000204520	GCGCTTTGCCCGTCAGCGCT	chr6:31806092-31807536	5	12001	TRUE	0.0174960348463222	-1.46525984414695	FALSE
ENSG00000240053	GTGGCGCCAAATACCTTCAG	chr6:32984455-32985094	32	55461	TRUE	0.0174967674159277	-0.567259758538165	FALSE
ENSG00000204619	ACAGGTAACCGCGGAGAGTC	chr6:30646848-30648070	123	180476	TRUE	0.0175010175550799	-0.264800290578682	FALSE
ENSG00000146112	GTTCTACTGAGCCTCCACTC	chr6:33175635-33175999	116	120651	TRUE	0.0175021671816338	0.285991088039556	FALSE
ENSG00000204348	GCCTCCCACAGCGCCACTGG	chr6:31475434-31475678	124	73862	TRUE	0.0175035127102132	0.295986878784959	FALSE
ENSG00000206344	TGGCAAACTGGGCCTTCTTA	chr6:31558756-31559619	10	3530	TRUE	0.0175065578389599	1.40080530695508	FALSE
ENSG00000204366	TTTAACCTCCGGAGTGGTTA	chr6:31001216-31001927	37	31792	TRUE	0.0175082790740449	0.589829519796073	FALSE
ENSG00000204351	GGATGGGATCTAGCCTTCTC	chr6:30219237-30219674	86	83414	TRUE	0.0175084875751113	0.361760418555504	FALSE
ENSG00000204371	TTGAAGACTCTTCACCCCCT	chr6:30169716-30170337	271	203916	TRUE	0.017509247026052	0.156326832362496	FALSE
ENSG00000204264	ACAACGGGTGCCGAGGATAA	chr6:30707151-30707854	14	8282	TRUE	0.0175121305262894	0.992083457581872	FALSE
ENSG00000241404	GGATCAGCGGTTGATCAACT	chr6:31644432-31646581	17	43709	TRUE	0.0175124827906176	-0.753139983614615	FALSE
ENSG00000204257	GTGCTGGAAGCCTCTAGCGG	chr6:31040333-31040522	6	10733	TRUE	0.0175138865091417	-1.27839188264539	FALSE
ENSG00000204351	CCTCGCCCCAGTCTCACCGT	chr6:31877029-31879215	76	83424	TRUE	0.0175144719450683	-0.374445777532532	FALSE
ENSG00000181449	GGGGTAACCTGGTACTCCTG	chr6:32861089-32861520	225	304128	TRUE	0.0175153892080693	0.139557205547478	FALSE
ENSG00000204482	GGCCCTCCTTTCTTGGGACC	chr6:31498750-31499105	4	1019	TRUE	0.0175158204846338	2.10823688647287	FALSE
ENSG00000204438	GTTCGACTTCACCATCCAGC	chr6:31710646-31710912	169	99953	TRUE	0.0175195414152697	0.24672021558394	FALSE
ENSG00000204580	GATCTCTGTCACTGTATTCA	chr6:31511215-31511680	196	241172	TRUE	0.0175226382622435	0.176280144660474	FALSE
ENSG00000204525	AGATTCTAAGCCTGGTACAG	chr6:31855366-31855668	21	53893	TRUE	0.0175232670147873	-0.72341284974413	FALSE
ENSG00000204469	TTATGGGAAAAGTCCTTCTA	chr6:30156222-30156550	219	223216	TRUE	0.0175236836492544	0.172745605593462	FALSE
ENSG00000235663	GGGTGAAGCCGTCTCGGAAA	chr6:31888461-31889457	6	1567	TRUE	0.0175245824626142	1.69074931963709	FALSE
ENSG00000204310	CCCTCCCGCTTGGATGTTCC	chr6:31945771-31946245	187	237972	TRUE	0.0175276480783591	-0.177816283704791	FALSE
ENSG00000204256	TCCAGACCTGCCAAGGGGCA	chr6:32700385-32701020	128	210873	TRUE	0.0175277907399375	-0.241740412083658	FALSE
ENSG00000137312	GAGTGATTAGGTGACTGCGG	chr2:113117714-113127811	246	238805	TRUE	0.0175306352067677	-0.166836633908055	FALSE
ENSG00000228727	GGTGCAGTGTGACTTTGGTG	chr6:31176046-31176308	60	44692	TRUE	0.0175362872074863	0.459254851335154	FALSE
ENSG00000137312	GACCCTAAAAGGGCTGCATA	chr6:33051226-33051462	274	238777	TRUE	0.0175419508524601	-0.15575299808869	FALSE
ENSG00000204386	TCTCCTGAGAGACGCTTCCT	chr6:30981874-30982979	8	6272	TRUE	0.0175465185504232	1.22598662877883	FALSE
ENSG00000204356	GCTGCCAAAACCTATGTATT	chr6:33148150-33148553	308	256020	TRUE	0.0175490289270409	-0.147804747446315	FALSE
ENSG00000204574	AGATGCCTACAGGCAAGCGC	chr6:30932797-30933004	449	177404	TRUE	0.0175499451914373	0.133221413702217	FALSE
ENSG00000204536	GCCCGTGGCGCCTTCAGCTA	chr6:31618257-31620457	95	93507	TRUE	0.0175583785163047	-0.328890681895051	FALSE
ENSG00000204574	CAAGCTGGAGCGCCTAGCCG	chr6:30730066-30731526	242	177611	TRUE	0.0175604613586064	0.1816275302078	FALSE
ENSG00000204592	CAGCAACTGAGAAGGTAACT	chr6:32984036-32984375	33	28851	TRUE	0.0175611021671537	0.622663215017101	FALSE
ENSG00000204388	CTCAGTTTCTACCAGGGAAG	chr6:32116811-32117036	96	94746	TRUE	0.0175622561375423	-0.339440081349763	FALSE
ENSG00000204315	CAACTCCATGATGATCCTGC	chr6:33112210-33112672	88	77647	TRUE	0.0175626847412628	0.352039138812318	FALSE
ENSG00000168394	ATTAGGTCAGTGCAGTAGGG	chr6:31972971-31973326	8	3470	TRUE	0.0175640032009328	1.23828939933195	FALSE
ENSG00000204580	CGAAGCGCAAGTCCTCCTCT	chr6:32521797-32522141	201	241167	TRUE	0.01756456328571	-0.178943484726267	FALSE
ENSG00000137404	GATCGACACCTAGTGTCCCC	chr6:31862357-31865881	190	216789	TRUE	0.0175655356250984	0.188851568975964	FALSE
ENSG00000204427	TGCGCGCGGTTACAGTGTAG	chr6:30721303-30721829	194	185958	TRUE	0.0175694726436472	0.200192584633974	FALSE
ENSG00000234745	CGTGTGACGTCGACAGTTGC	chr6:32843667-32845108	41	20212	TRUE	0.0175700015311033	0.652218253669368	FALSE
ENSG00000204439	TGGAGCACATGGAAATGCCC	chr6:30988472-30988856	110	76833	TRUE	0.0175718714053365	0.319696988149353	FALSE
ENSG00000204410	AGCAGCTGTGACCGTGATGC	chr6:32763294-32763473	35	24351	TRUE	0.0175737617538339	0.614060203742138	FALSE
ENSG00000270604	GGAAGACAAGCTCTGTGGTC	chr6:31882412-31882682	16	11969	TRUE	0.0175742145903464	0.923419983258726	FALSE
ENSG00000137312	GATCCTGAAGTATGTGTATA	chr6:31737471-31737868	235	238816	TRUE	0.0175797178503983	0.167223206586398	FALSE
ENSG00000204472	CAGCATGCCGCCATTCAGAC	chr6:30162341-30162709	4	2027	TRUE	0.0175808685258017	1.59127028228989	FALSE
ENSG00000137404	TGAGACGATACTAGAGTTTA	chr6:33170110-33170273	394	216585	TRUE	0.0175812583709661	-0.143735262430975	FALSE
ENSG00000206503	CCAGGAAGATGAGACATATC	chr6:31515513-31516701	166	240671	TRUE	0.0175818669391361	-0.207258492234844	FALSE
ENSG00000206503	CGACTGGAGCAAGCGGACGC	chr6:30570784-30571978	268	240569	TRUE	0.0175834138399223	0.169468921035994	FALSE
ENSG00000204463	GGTGCCATTTACACTCCTTA	chr6:31164051-31164328	332	261918	TRUE	0.0175881208265961	0.135729988136174	FALSE
ENSG00000213676	CCTGGTGCTGCCACTTGTTT	chr6:31511215-31511680	209	109115	TRUE	0.0175881661395804	0.216760495311139	FALSE
ENSG00000204569	CATAATACTTTAAGCCTGGA	chr6:32825915-32826883	64	90174	TRUE	0.0175903350526969	0.378927824628398	FALSE
ENSG00000234127	GCTGTCGAACCTCACGAACT	chr6:31355791-31357656	127	78433	TRUE	0.0175910323027259	0.278095332548453	FALSE
ENSG00000213654	TGGAGAGGAGCCGCATTCTC	chr6:31578384-31578819	21	16122	TRUE	0.0175952400381341	0.793560170017574	FALSE
ENSG00000137411	AACTGATTGGTATAGCACTT	chr6:32947659-32948247	29	69537	TRUE	0.0175958178742873	-0.579703823956043	FALSE
ENSG00000206344	ACTGCATGTAGGCCCAAAGT	chr6:30597208-30598002	9	3531	TRUE	0.0175958638438899	1.40065952863266	FALSE
ENSG00000204304	ACAGTCACCCTCTGTTGATA	chr6:30844980-30845510	105	171671	TRUE	0.0175959114444876	-0.276027533352935	FALSE
ENSG00000137404	TGCGCAAGAGACTCGGGCCC	chr6:32761119-32761904	230	216749	TRUE	0.0175959354382206	0.168283252603561	FALSE
ENSG00000204304	CCTCACCCGGGTAGCATTTC	chr6:30682482-30683008	166	171610	TRUE	0.0175966780956208	0.219096464240995	FALSE
ENSG00000204310	AAACACCCCAGCGTCTTCCC	chr6:31528277-31530194	344	237815	TRUE	0.017597135074061	0.137281839773802	FALSE
ENSG00000137331	TGCTGAAGGCAGTGGGACTA	chr6:31246063-31246842	14	29100	TRUE	0.0176	-1.06399629253209	FALSE
ENSG00000137331	CCAGTGAGAGCCGGTTTAAT	chr6:31403053-31404177	27	29087	TRUE	0.0176	-0.83748633622607	FALSE
ENSG00000137331	AGGCATTTAGAAGCGGTTTC	chr6:31494826-31495422	17	29097	TRUE	0.0176	-1.05713576008762	FALSE
ENSG00000204267	GACGTGAAGGGGATCAGCAC	chr6:29994672-29995484	3	1356	TRUE	0.0176	2.1181095830289	FALSE
ENSG00000204296	TAAACCAGGACCTGAGCTCT	chr6:29934071-29934293	3	136	TRUE	0.0176	3.59954247364211	FALSE
ENSG00000204390	CGTTCGGGAAGAGTCGGTTG	chr6:31157682-31159681	8	2069	TRUE	0.0176	1.45995054650733	FALSE
ENSG00000204420	CTACTTCCAACTGCGCATGC	chr6:32085866-32086089	3	386	TRUE	0.0176	3.0565060063625	FALSE
ENSG00000204511	CTCAACATCTGAAAGAGACT	chr6:32622509-32622789	3	449	TRUE	0.0176	3.02646384016778	FALSE
ENSG00000204560	GGGTGACAGTGCAGGTCACT	chr6:29982251-29982430	34	62686	TRUE	0.0176	-0.564437570089611	FALSE
ENSG00000204632	CCCTTCAGGAGGGGTGCCTA	chr6:30219237-30219674	4	1325	TRUE	0.0176	1.93237694237443	FALSE
ENSG00000206337	AATGCTGCAAGATTGGGGTG	chr6:31486082-31486696	4	856	TRUE	0.0176	2.26144460571221	FALSE
ENSG00000206337	GGAGTTGCTTCTCAGCGCCG	chr6:31494826-31495422	4	856	TRUE	0.0176	2.20106115769006	FALSE
ENSG00000226979	CTGTGGACTCCAATGATCTA	chr6:29975001-29975708	6	1483	TRUE	0.0176	1.81894135274796	FALSE
ENSG00000227507	TTGGTTCTGTTGTTAGGACC	chr6:32866897-32867503	3	927	TRUE	0.0176	2.35761243587534	FALSE
ENSG00000235663	GCCCCCATTCAAAATGGGGC	chr6:32980541-32981208	4	1569	TRUE	0.0176	2.0540106285232	FALSE
ENSG00000242574	TTTAGGAATTCCGGCTAAAC	chr6:32981697-32982715	4	1150	TRUE	0.0176	2.25378181625105	FALSE
ENSG00000206503	AGCCACAATTTAGAAGTGAC	chr6:29924848-29925041	246	240591	TRUE	0.0176003655488817	0.160688344795657	FALSE
ENSG00000198563	GCGTTCTCAGCGCGGGCACT	chr6:33161357-33162470	358	326045	TRUE	0.0176039173082391	0.0794913692994874	FALSE
ENSG00000204498	CAGAGGTTTGTCTGCTTCGT	chr6:31203315-31204537	123	146188	TRUE	0.0176039970090919	-0.282893802235088	FALSE
ENSG00000204315	ATCGCGCTCCACCCCGGACT	chr6:29752307-29753422	158	77577	TRUE	0.0176065694813451	0.254931250054651	FALSE
ENSG00000204463	TCAAGTGGAGACAGAGTCGG	chr6:31717532-31717882	355	261895	TRUE	0.0176072789404687	0.128474149756259	FALSE
ENSG00000204310	CGCGGTTGGTAAGGGACGTT	chr6:31157866-31159144	155	238004	TRUE	0.0176129857644629	-0.199320274350295	FALSE
ENSG00000196230	GGAACCTGTAGAAGCGTCGG	chr6:30101688-30103715	428	328306	TRUE	0.0176134382720805	0.0616762226458656	FALSE
ENSG00000270604	GCGAGCGAATCAGCGGCGTG	chr6:31723308-31723688	21	11964	TRUE	0.0176149752693803	0.807559081386874	FALSE
ENSG00000204498	AGGGTGGGAAGGGCCTAGGA	chr6:31687457-31687620	196	146115	TRUE	0.0176154200060735	0.221909950576267	FALSE
ENSG00000204314	CCTTCAGGAAATTTCCCCTA	chr6:29705703-29706028	13	25119	TRUE	0.0176163147544683	-0.927184798617041	FALSE
ENSG00000204498	AATCAATGTAGCCGCGGTCC	chr6:29791892-29793373	156	146155	TRUE	0.0176167710998009	0.246682294240153	FALSE
ENSG00000204592	GGAATCGTTGGGCGATGAAG	chr6:30185925-30186543	12	28872	TRUE	0.0176168656519728	-0.928218295197439	FALSE
ENSG00000204590	ACTGGGCTGCAAGACTTGGA	chr6:31674960-31675298	8	12905	TRUE	0.0176168788465083	-1.10676679978049	FALSE
ENSG00000204439	AGCGCATGTGCTTTCTAAAG	chr6:31750303-31751126	67	76876	TRUE	0.0176183718313488	0.405018898036301	FALSE
ENSG00000221988	GTGTGGTATGCTAAGACTAC	chr6:32614485-32614951	76	118279	TRUE	0.0176187199464112	-0.355786888182257	FALSE
ENSG00000221988	ACCTGTCAGACGATATGGTG	chr6:29917733-29918203	180	118175	TRUE	0.0176191068803705	0.226570857625461	FALSE
ENSG00000272273	TCCAGCTGTGGATCCGTCCT	chr6:30690559-30691273	41	40019	TRUE	0.0176197926445959	0.593797100926286	FALSE
ENSG00000213676	GATATGGTCAACAGCTGTCT	chr6:31937857-31939856	75	109249	TRUE	0.0176209109758513	-0.344198492285942	FALSE
ENSG00000241370	TAGGGGACCCTTCCAAATAT	chr6:32415294-32416007	285	276991	TRUE	0.0176256234258066	-0.151855035342687	FALSE
ENSG00000204435	TGGAACGTCGAGTTGTTCCG	chr6:32127536-32128582	274	320741	TRUE	0.0176262729648637	0.100181651791431	FALSE
ENSG00000272273	TTTAGAAGTGACAGGGTGGT	chr6:29924848-29925041	42	40018	TRUE	0.0176290721959221	0.503875338804601	FALSE
ENSG00000204387	CATTTGTTCACACCACTAGA	chr6:33049436-33049677	243	272585	TRUE	0.0176304195201944	-0.138387055853141	FALSE
ENSG00000204564	TGATTGGTGCCTGGTCTTTA	chr6:29759411-29759982	67	55337	TRUE	0.017631808995696	0.399438926708306	FALSE
ENSG00000206503	GTTCCAGGCGGTGACCGAGC	chr6:32761119-32761904	249	240588	TRUE	0.0176327919405132	-0.167493432374335	FALSE
ENSG00000204305	CTAGGGTGAGAGATATTTAG	chr6:32288494-32288971	28	48738	TRUE	0.0176369232804596	-0.659002406359954	FALSE
ENSG00000204463	GGCGCATGCGCTTGGCGGTA	chr6:32127536-32128582	250	262000	TRUE	0.0176408905515605	-0.149076957167321	FALSE
ENSG00000132688	GTCTTCATCAATGCCGGGGC	chr6:31613382-31615931	196	323593	TRUE	0.0176414515663875	-0.148326311353407	FALSE
ENSG00000234127	ACCATCGCCCAGGACACAAC	chr6:31559695-31560201	96	78464	TRUE	0.0176419307182561	0.339727166750948	FALSE
ENSG00000204366	GGTCCTGACTTTCCGGTTGG	chr6:29705703-29706028	59	31770	TRUE	0.0176423054661663	0.444063128750947	FALSE
ENSG00000204569	GGGAGCAGCTTCAAGCTGTA	chr6:29758782-29759248	57	90181	TRUE	0.0176457805508227	-0.378536497249722	FALSE
ENSG00000204351	GTGTGAAGTCCAGTGGTAGC	chr6:31152858-31153057	80	83420	TRUE	0.0176475234515487	0.367328362690828	FALSE
ENSG00000213719	TTGTAGCGCTCCGCTTCCGC	chr6:30730066-30731526	291	324107	TRUE	0.0176541337143499	0.128731594392784	FALSE
ENSG00000204472	TCACAGGTGTCCTCGGCCAT	chr6:33091862-33092619	5	2026	TRUE	0.0176563401293181	1.72806705375831	FALSE
ENSG00000204257	TCAAGAGGTCATCTCGTGGC	chr6:31817239-31817580	4	10735	TRUE	0.0176565225126881	-1.51090263506814	FALSE
ENSG00000204560	TACCAACTCGCGTTCGGAGG	chr6:30555370-30557804	89	62631	TRUE	0.0176570793556157	0.364812902179691	FALSE
ENSG00000204392	GAATATTTCAACTTCTGTGC	chr6:30838353-30838890	212	324937	TRUE	0.0176580119532743	-0.100127319741512	FALSE
ENSG00000204256	AGGGACGGGGCCCAAGCTGA	chr6:30006203-30006475	230	210771	TRUE	0.0176621374964074	-0.185691612789792	FALSE
ENSG00000137312	TGGCCGTCTAGACGCCCACG	chr6:33161357-33162470	78	238973	TRUE	0.0176651632929413	0.283652941608448	FALSE
ENSG00000204252	ACCCTCCCTCTTCATGCCAG	chr6:33197523-33197806	5	1842	TRUE	0.017667865084056	1.6748845136562	FALSE
ENSG00000204564	TACCGCGCGGTGACGCCGCA	chr6:32664796-32665308	37	55367	TRUE	0.0176690727552538	-0.540605185553925	FALSE
ENSG00000204389	CGTTTGTCACAGGAGGAGCG	chr6:30006203-30006475	8	4096	TRUE	0.0176699092160952	1.28849090834237	FALSE
ENSG00000204231	ATATTGTCTAAGTAATGGTA	chr6:32475226-32476196	64	98885	TRUE	0.0176716255527374	-0.37874348481796	FALSE
ENSG00000241370	GTAACGGAGACGGCCGACCC	chr6:31580665-31581864	220	277056	TRUE	0.0176716782852366	0.151156858807145	FALSE
ENSG00000204304	TTTCTACCAAATGATCGGTA	chr6:31945607-31951356	174	171602	TRUE	0.0176722245570868	0.216477668436143	FALSE
ENSG00000137310	CCGATCTCACCACTGGAGGG	chr6:30447259-30447756	18	12482	TRUE	0.017674174825207	0.885676601887689	FALSE
ENSG00000206503	GTGGTTAGGGCACGTCCACA	chr6:31723308-31723688	227	240610	TRUE	0.0176742257849118	-0.172721045074539	FALSE
ENSG00000204427	CCCCTCACCAAGAGAGTTAC	chr6:30834361-30835150	210	185942	TRUE	0.0176770633285996	0.19523386273601	FALSE
ENSG00000204264	ACAAACACTGGTGAATTCTG	chr6:32475226-32476196	19	8277	TRUE	0.0176773433503317	0.91827842538878	FALSE
ENSG00000204410	GGAGCTTCTTACGGTGTAGG	chr6:29863832-29864500	33	24353	TRUE	0.0176817840667301	0.609088414095242	FALSE
ENSG00000204520	CGAGCTAATCCTGTCTGATG	chr6:31070632-31071235	24	11982	TRUE	0.0176824897043048	0.730423230249542	FALSE
ENSG00000204439	CATTGCTCAACAGATTTGCC	chr6:31738650-31738862	98	76845	TRUE	0.0176873470762339	0.347543095837777	FALSE
ENSG00000137310	CTTGACTGTCTGAAGGCTCT	chr6:31225249-31225486	15	12485	TRUE	0.0176933443047978	0.983044960541843	FALSE
ENSG00000206503	CACTTCCGGCTCGCCGCTTC	chr6:30066546-30067702	364	240473	TRUE	0.0176975391126519	0.136851941995073	FALSE
ENSG00000132688	GATCAGGGTCGCTGTGTCCG	chr6:32097157-32099156	271	323518	TRUE	0.0177008863535013	-0.132005762137009	FALSE
ENSG00000204301	CATTGGTGTGGGGTTAGATG	chr6:30793355-30794059	35	23101	TRUE	0.0177023453965032	0.604163207894941	FALSE
ENSG00000204569	ACGAGTAAAAATAGCCCCGG	chr6:31734684-31735403	98	90140	TRUE	0.0177039185410766	0.335194758148057	FALSE
ENSG00000234127	CTGAGGATAAGATGACTCAC	chr6:31663939-31664258	88	78472	TRUE	0.0177044033655726	0.357916418072893	FALSE
ENSG00000204536	GCCCAGAACTGCATCGGGCA	chr6:32002562-32003711	94	93508	TRUE	0.0177048224209538	0.340816530580982	FALSE
ENSG00000213722	ACGTTTCACGTGGGGTCACT	chr6:33080171-33081452	282	313586	TRUE	0.0177069568436	-0.112638973240118	FALSE
ENSG00000204392	ACTGACACCGTCCGTGCGCG	chr6:32195422-32196819	405	324744	TRUE	0.0177077489033403	0.0879984267206444	FALSE
ENSG00000204592	CGCGGGTCCCCTCGAATCTT	chr6:30489143-30490745	17	28867	TRUE	0.0177092500703668	-0.767331403916205	FALSE
ENSG00000204568	GGGCCAGTATACTGCCCTCA	chr6:31214378-31214740	155	207912	TRUE	0.0177094698258518	-0.22404201798728	FALSE
ENSG00000204264	CTGAAGGGTTCTCCCGAGAT	chr6:30935143-30935338	3	8293	TRUE	0.0177178323230584	-1.61602825422336	FALSE
ENSG00000204564	CCGAGATCCACAGTCGGTTG	chr6:32108025-32109567	40	55364	TRUE	0.0177193322909157	-0.501429936669276	FALSE
ENSG00000221988	GGTGCCTGGTCTTTAGGGGT	chr6:29759411-29759982	88	118267	TRUE	0.0177214971983359	-0.35863325588227	FALSE
ENSG00000204310	GGTAGGGATAGTGTAGTGAT	chr6:33175635-33175999	182	237977	TRUE	0.0177233442557108	-0.19586901875502	FALSE
ENSG00000204463	ATATTCTACTGCAGGCCTCC	chr6:30728282-30728481	169	262081	TRUE	0.0177245327191332	-0.16374403067459	FALSE
ENSG00000137337	TGAAGTGTTTGATGGTAAGC	chr6:30779094-30779523	157	140606	TRUE	0.0177281097820403	0.232189658760258	FALSE
ENSG00000228727	CAGACAGACCCTGTTAACCA	chr6:30544696-30545170	57	44695	TRUE	0.0177289576130017	0.465028819058803	FALSE
ENSG00000146112	GAGTCCTGGATGAACCTGAC	chr6:29847861-29848382	133	120634	TRUE	0.01773613851098	-0.253869891445757	FALSE
ENSG00000196230	CTGAAGCTATGGTCAACCCC	chr6:32063032-32065131	338	328396	TRUE	0.0177374608254321	-0.072434724197481	FALSE
ENSG00000234127	ATATTCTACTGCAGGCCTCC	chr6:30728282-30728481	73	78487	TRUE	0.0177425060609475	0.40983193763511	FALSE
ENSG00000132688	TAGTCAAGCTCCTTTCGTGG	chr6:32473155-32474197	427	323362	TRUE	0.0177439457146227	0.10335079300244	FALSE
ENSG00000198563	AATGTGACCAGGTCTAGGTC	chr6:31945771-31946245	231	326172	TRUE	0.0177454615222848	-0.101654387362544	FALSE
ENSG00000137411	AAGGGTCAGGATCTCCATTC	chr6:30308057-30310057	74	69492	TRUE	0.0177484523161724	0.370389096841385	FALSE
ENSG00000213719	TTTGTGCCTATTCCCGTGCA	chr6:30169716-30170337	439	323959	TRUE	0.0177486771013798	-0.0959234708260279	FALSE
ENSG00000204310	GCATGCCAGGTCGTTCACTG	chr6:31877029-31879215	316	237843	TRUE	0.0177505881641399	-0.138915961415709	FALSE
ENSG00000204389	GAAGTGAGCACCAACCCAGA	chr6:31791353-31791641	7	4097	TRUE	0.0177592508920806	1.22928844529904	FALSE
ENSG00000204439	GGAAACAACACTGATGTACA	chr6:31972971-31973326	86	76857	TRUE	0.0177608767181558	0.370399277314733	FALSE
ENSG00000213654	TACCCAGACCGGCGCCCTGC	chr6:31643943-31644721	26	16117	TRUE	0.0177613905977574	0.719615181997503	FALSE
ENSG00000204305	ATCCTGCCCCCTACACTGGG	chr6:29760264-29760749	52	48714	TRUE	0.0177647415024449	0.505585543752986	FALSE
ENSG00000204569	GTCTCAGGACTTAAGTCGCA	chr6:31114273-31115546	212	90026	TRUE	0.017771045704804	0.209975450912379	FALSE
ENSG00000137310	CCTCTGTGCTCGTGAGTCCA	chr6:31494826-31495422	22	12478	TRUE	0.0177714724736556	0.775516968827345	FALSE
ENSG00000181449	CGGCCACTCCTTTGAGTGAC	chr6:31053801-31054266	218	304135	TRUE	0.0177766147628359	0.143249305308993	FALSE
ENSG00000137411	CGAGCTAATCCTGTCTGATG	chr6:31070632-31071235	106	69460	TRUE	0.0177773270065978	0.328762586665495	FALSE
ENSG00000213780	GTTACAAGAGGCAGCCAACA	chr6:29769292-29769656	146	94311	TRUE	0.017780907835199	-0.263657789868455	FALSE
ENSG00000204520	TTCTCCCTTAATCCAGAGCT	chr6:30041957-30042353	16	11990	TRUE	0.0177828950138868	0.980079434654441	FALSE
ENSG00000137337	CAGTCTCACCCCGGCCAGGT	chr6:31111005-31111190	149	140614	TRUE	0.0177843965288764	0.254664078924628	FALSE
ENSG00000196230	CGTCCGGCCCTTTAACCGCG	chr6:31901422-31902703	283	328451	TRUE	0.0177851695171548	0.0872694302330279	FALSE
ENSG00000204435	GGACCACAAAAGAGTCGAAC	chr6:32069521-32070330	338	320677	TRUE	0.0177931360853406	-0.0990275386471677	FALSE
ENSG00000204435	TGCGCGGAAAAACTTCTCGA	chr6:33161357-33162470	207	320808	TRUE	0.0177931904250811	0.124981580937246	FALSE
ENSG00000204574	ACGCAGTTCTCGGACGCCGA	chr6:31580665-31581864	149	177704	TRUE	0.0177999278234841	-0.233605563526393	FALSE
ENSG00000204256	TTGGGAGAGACACTCGGTGC	chr6:31546358-31547231	203	210798	TRUE	0.0178083478500313	0.186160448889673	FALSE
ENSG00000226979	CTACTGATAGTTCCTGCCGC	chr6:31137292-31138485	4	1485	TRUE	0.0178085596421212	1.92456359189929	FALSE
ENSG00000137411	GGTCTGTGATAACTCGACCC	chr6:30357430-30358526	32	69534	TRUE	0.0178102709679786	-0.580809979134066	FALSE
ENSG00000234127	CCCAAGTGACCCTGAAACTA	chr6:31164051-31164328	80	78480	TRUE	0.0178106438035429	0.383341770002444	FALSE
ENSG00000272273	TTACTGTGCAAAACATGTCA	chr6:31216413-31216739	27	40033	TRUE	0.0178122943789755	-0.69257850714993	FALSE
ENSG00000204438	CCACAATGTGCACTTATATC	chr6:32473155-32474197	65	100057	TRUE	0.0178137754998063	-0.405146680269803	FALSE
ENSG00000204390	GGGCAGAACCCACAGCGTGC	chr6:29812946-29813558	5	2072	TRUE	0.0178166994887671	1.64151103579207	FALSE
ENSG00000270604	GTGAGCTCTCCATCAGACCG	chr6:33051226-33051462	25	11960	TRUE	0.0178206747180409	0.725441561253274	FALSE
ENSG00000213780	GCCAAGTCCTCTGTTCGCTT	chr6:30500581-30501186	93	94364	TRUE	0.0178207938757603	0.34887916556503	FALSE
ENSG00000213780	TCATGTATGTGATCAGAAAT	chr6:30758826-30759331	114	94343	TRUE	0.0178221890327294	0.287976477055219	FALSE
ENSG00000198563	GAGCGGGTGCAGTGTGACTT	chr6:31176046-31176308	457	325946	TRUE	0.0178234502748826	-0.0754060044568665	FALSE
ENSG00000204574	TGGAGCCAATCTTGACGTCA	chr6:30940241-30940981	203	177650	TRUE	0.0178249035825816	0.195074926817967	FALSE
ENSG00000204410	CACCCGGTCTCTGTCTAAGG	chr6:31927370-31928524	39	24347	TRUE	0.0178269820126382	0.578192546454445	FALSE
ENSG00000206503	AAGGTAAGAAAGTTTGGTCT	chr6:30821835-30822246	85	240752	TRUE	0.0178279385149229	-0.296223263296179	FALSE
ENSG00000204498	CTTAGACCCACCCCTCCTGG	chr12:7789365-7789670	120	146191	TRUE	0.0178307563371463	-0.280550499196432	FALSE
ENSG00000204348	TCAGGACACTACAAGCAGTG	chr6:30633657-30637057	89	73897	TRUE	0.0178316478900531	-0.348740850704423	FALSE
ENSG00000213780	CGTGCCATGTGCAGTTGGGG	chr6:30843326-30843522	71	94386	TRUE	0.01783234981653	-0.387468050548095	FALSE
ENSG00000224328	ACGGTGTGCGCCTGGTGCGT	chr6:30163042-30164114	3	337	TRUE	0.0178341833231431	2.05751795300986	FALSE
ENSG00000204305	ACCCCCATATCTGCCAATAA	chr6:32234915-32235334	60	48706	TRUE	0.0178363134018151	0.45257886002455	FALSE
ENSG00000204520	TTAAATCTTATTGTATGAAC	chr6:30646087-30646314	4	12002	TRUE	0.0178374143180569	-1.59333286963744	FALSE
ENSG00000078018	AGCAGCTGTGACCGTGATGC	chr6:32763294-32763473	274	285455	TRUE	0.0178381627707339	0.148894229458159	FALSE
ENSG00000204619	TAAGCAACAGAAGCCACGTC	chr6:31001216-31001927	179	180420	TRUE	0.0178409035614618	0.209968113131215	FALSE
ENSG00000204301	AAAGCTGTCTTCCCGTACCG	chr6:30672186-30673296	15	23121	TRUE	0.0178432500036905	-0.826650140416609	FALSE
ENSG00000234127	TGGCCCTGTCTTCGTTAAGG	chr6:31574156-31574793	132	78428	TRUE	0.0178453227836549	0.286845190167088	FALSE
ENSG00000204348	TTCTAGTGCGTAACAGTCTA	chr6:31643943-31644721	83	73903	TRUE	0.017846695015283	0.352369987487223	FALSE
ENSG00000137404	ACTGGGCCTGCGTGGACCGC	chr6:31659112-31659495	196	216783	TRUE	0.0178471716068718	-0.187734027854613	FALSE
ENSG00000204435	AGGAACTATCCACCATCGCG	chr6:31794259-31796391	424	320591	TRUE	0.0178512634548366	0.0939604691019524	FALSE
ENSG00000204310	TTTAGGGAAGAGATACCTCC	chr6:29702283-29703026	120	238039	TRUE	0.0178521225701854	0.241124445080175	FALSE
ENSG00000204371	CATGTACCGCGTTATGTGGC	chr6:32166448-32169512	146	204041	TRUE	0.017853425635971	0.245631283345008	FALSE
ENSG00000204344	TATTCTGAAGACCCTCATGC	chr6:32933624-32934051	144	130361	TRUE	0.0178584893379134	0.257584163692092	FALSE
ENSG00000204568	AGGTGGGCTCTGCGGTGATA	chr6:30121511-30121989	141	207926	TRUE	0.0178615307585455	-0.22105927078392	FALSE
ENSG00000204463	TCTCATCCTCCCTAACCTGG	chr6:30529488-30530455	260	261990	TRUE	0.017862037111451	0.150865492230376	FALSE
ENSG00000204564	GAGATACATCTACAACCGGG	chr6:33080171-33081452	27	55377	TRUE	0.0178641231357567	-0.629784395585496	FALSE
ENSG00000204599	TTTGCCGCCTACTTTGGACC	chr6:31775257-31778081	63	26554	TRUE	0.017865616540961	0.471088069582721	FALSE
ENSG00000204344	CCTAGGTTTCTGTGTCCAGC	chr6:32933624-32934051	95	130410	TRUE	0.0178666698002226	-0.312664300934467	FALSE
ENSG00000204366	CCTTCGCTCTAGTCTTTGAC	chr6:29976370-29977471	27	31802	TRUE	0.0178682948658117	0.690591195590216	FALSE
ENSG00000139352	CCCCAGACCTTAACCAACGG	chr6:31131382-31133381	17	10685	TRUE	0.0178692892146151	1.08361019468055	FALSE
ENSG00000204392	AGACCTGTGCAACAGCGCCG	chr6:31717532-31717882	247	324902	TRUE	0.0178731097358433	-0.0961050359289866	FALSE
ENSG00000204536	ACACTGTTATCTCAGACCCA	chr6:30799159-30799421	116	93486	TRUE	0.0178802134359092	-0.284835840174873	FALSE
ENSG00000204356	TGCACCATTCTAGGTCTCAC	chr6:31204790-31205139	233	256095	TRUE	0.0178813105545095	0.165330313252437	FALSE
ENSG00000204231	TACAGGTGTCCTTAAACGAC	chr6:31528277-31530194	49	98900	TRUE	0.0178841731923346	0.469374236849363	FALSE
ENSG00000181449	GAAGGATTCCTGTGTAAGGG	chr6:31718391-31718642	455	303898	TRUE	0.0178846583106958	-0.0978949312841975	FALSE
ENSG00000204304	CTAGCCAGACCACACTTACC	chr6:31772888-31773174	169	171607	TRUE	0.0178847841923449	-0.223783092130308	FALSE
ENSG00000240053	CCCCACAGTACTATGGGCTC	chr6:31710646-31710912	51	55442	TRUE	0.0178899930551042	0.506248081843376	FALSE
ENSG00000241370	CAAATCAGGCCGGACAGGAG	chr11:17719290-17719635	248	277028	TRUE	0.0178912818262162	0.151464205275861	FALSE
ENSG00000137310	GAGTTATCCACGCCCATGTG	chr6:30091888-30092343	29	12471	TRUE	0.0178919737712664	0.724976390692269	FALSE
ENSG00000137404	CCTCTAGGCCCCCGCAGAGA	chr6:30880617-30881325	194	216785	TRUE	0.0178985705844215	0.193164000162323	FALSE
ENSG00000204252	TTTGGACCCACTCCGCTGAT	chr6:30163042-30164114	7	1840	TRUE	0.0178989806511323	1.63916771910476	FALSE
ENSG00000204592	AGGAGTATAACTGTTAGCTG	chr6:30272132-30272381	34	28850	TRUE	0.0179006601693284	0.664254375051351	FALSE
ENSG00000137337	TGATATGACTGGCTTTATTG	chr6:31908818-31909158	115	140648	TRUE	0.0179059668475435	-0.291891281647501	FALSE
ENSG00000204569	CAGGTCATTGTCTTCCAAAG	chr6:31551431-31551649	88	90150	TRUE	0.0179155166654332	0.345785680557632	FALSE
ENSG00000204439	AGTTGGGGCCCTCCTTTCTT	chr6:31498750-31499105	108	76835	TRUE	0.0179218359944419	0.323393407802639	FALSE
ENSG00000204252	GTGAATGTGGAAGATGCTGG	chr11:5254487-5254795	7	1840	TRUE	0.0179303780152614	1.57361195809797	FALSE
ENSG00000204392	GCCAGTGAGAGCCGGTTTAA	chr6:31403053-31404177	162	324987	TRUE	0.0179312504218904	-0.127345716113481	FALSE
ENSG00000204388	CGGCTGGGGTCCTATCCCGT	chr6:31928642-31929979	257	94585	TRUE	0.0179351000059314	0.207474340213592	FALSE
ENSG00000204576	GAAGGTACCATAGAACTTTC	chr6:30238308-30239117	139	75192	TRUE	0.0179358972676373	0.271647859694644	FALSE
ENSG00000241370	TAACACCAAACTGAGTAAAT	chr6:30508894-30509757	291	276985	TRUE	0.0179397746421164	-0.123049420772916	FALSE
ENSG00000137337	GAACGTTGCATAATAGAGCG	chr6:32796677-32797916	125	140638	TRUE	0.0179417813233454	-0.255839521063466	FALSE
ENSG00000137337	TATGCGCAGCAGTTGGAAGC	chr6:31159254-31159656	316	140447	TRUE	0.0179432813910485	0.165633090423445	FALSE
ENSG00000206337	AACAAATCAGTGCTGAAAGA	chr6:33051226-33051462	6	854	TRUE	0.0179450802996843	1.65733164858431	FALSE
ENSG00000204619	TGGATAAGCGGTCGCTGAGC	chr6:31497604-31498618	107	180492	TRUE	0.0179453515850416	-0.267358333488828	FALSE
ENSG00000240053	TCACTTCTGGCCAGGGAACG	chr12:102957453-102957736	72	55421	TRUE	0.0179480682681564	0.409559849495877	FALSE
ENSG00000137310	TAAATCTGTTAATTCGTTAT	chr6:31510507-31513057	5	12495	TRUE	0.0179527270858154	-1.37290900545655	FALSE
ENSG00000137337	CAGTGGACAATCCGCCTGAG	chr6:30942337-30943208	142	140621	TRUE	0.0179574542340441	0.255099867297403	FALSE
ENSG00000204301	ATTGCTCAACAGATTTGCCA	chr6:31738650-31738862	43	23093	TRUE	0.017959333895017	0.489611760901696	FALSE
ENSG00000137337	GGTGGGGCCTATGCAGCACC	chr6:29994672-29995484	123	140640	TRUE	0.017959458444762	0.252780113276527	FALSE
ENSG00000204314	TGCCTAGATAACGCGACGCG	chr6:30357430-30358526	35	25097	TRUE	0.0179598035608767	0.628465676840174	FALSE
ENSG00000213654	TCTCGTACGCTCACCGGGTT	chr6:30212915-30213890	13	16130	TRUE	0.0179620842170937	-0.936681518315691	FALSE
ENSG00000204560	ACCTCCTGAAGTAGAACCAA	chr6:31525859-31526473	78	62642	TRUE	0.0179655989513856	-0.371421278041424	FALSE
ENSG00000204498	ACCTACCAGGTCTGCCAGTG	chr6:30646459-30646765	284	146027	TRUE	0.0179663975064214	0.192312926354462	FALSE
ENSG00000240053	GCTGCTCTAGCCCGACATTT	chr6:32108025-32109567	67	55426	TRUE	0.0179671930837288	0.416906969901041	FALSE
ENSG00000204590	AAGCCAAGGTCGCCCTCATC	chr6:31923019-31923477	18	12895	TRUE	0.0179744604392071	0.817845314045533	FALSE
ENSG00000204592	TGCGTGTTCGCGGGCCAGTC	chr6:31660259-31661159	14	28870	TRUE	0.0179747331367959	-0.858836679926182	FALSE
ENSG00000204439	CTACTTCACTAGTCACTCTG	chr6:30633657-30637057	83	76860	TRUE	0.0179753970365073	0.39226893004602	FALSE
ENSG00000204568	ATGCCTATGGCTGTGGATAG	chr6:29760264-29760749	261	207806	TRUE	0.017978029304194	0.175871409505411	FALSE
ENSG00000204599	GGGTGTGACTCGTTTCTGAT	chr6:31169199-31170261	38	26579	TRUE	0.0179833847095111	0.569324284445843	FALSE
ENSG00000078018	TCGTGCGCTTTACCTCCCTT	chr6:30690559-30691273	310	285419	TRUE	0.0179842487797398	-0.144349868202596	FALSE
ENSG00000204592	CCAGGCCTCGATGTAGATGC	chr6:31548048-31548524	15	28869	TRUE	0.0179904032406246	-0.83689202167615	FALSE
ENSG00000206503	GCACTGCTTCTGCGCCCAGG	chr6:29847861-29848382	283	240554	TRUE	0.0179911091298521	0.157200159040873	FALSE
ENSG00000204590	GGCTAGGCTGATCACCCAGT	chr6:30162341-30162709	18	12895	TRUE	0.0179941989479905	0.821861291106012	FALSE
ENSG00000204569	GTGGTATGCTAAGACTACTG	chr6:32614485-32614951	75	90163	TRUE	0.0179959257760266	0.376545558791684	FALSE
ENSG00000204439	GAGGGACGTGTGACTAGCCA	chr6:30508894-30509757	90	76853	TRUE	0.0179981375292149	0.357703934342989	FALSE
ENSG00000132688	CCAGACCGGGGCGGGCTTAA	chr6:31862357-31865881	736	323053	TRUE	0.0179987352339056	-0.0648320320811209	FALSE
ENSG00000204257	CGTTGGTGAGCGACGTCCGC	chr6:32195422-32196819	3	10736	TRUE	0.0179991515067625	-1.80021345449326	FALSE
ENSG00000213780	CTGCTATCTGAGTAGGAGCT	chr6:30779094-30779523	76	94381	TRUE	0.0179998770954921	0.375909246617271	FALSE
ENSG00000137331	AATCGAGCACAGCAAGCTGC	chr6:31851673-31852487	32	29082	TRUE	0.018	0.966351109699174	FALSE
ENSG00000137331	AGGTAATACGTTCTTGAACC	chr6:32146482-32148481	26	29088	TRUE	0.018	1.06988549124298	FALSE
ENSG00000139352	CGTTGCGATTATATTCGAGA	chr6:31682877-31683871	15	10687	TRUE	0.018	1.17910365338206	FALSE
ENSG00000204248	ATGGCTCTTAAGCATAGGTC	chr6:31009816-31010085	3	2431	TRUE	0.018	1.99105560413389	FALSE
ENSG00000204267	TCGTCCGCACCACGCAGCGT	chr6:31619900-31621361	5	1354	TRUE	0.018	1.84699891349987	FALSE
ENSG00000204390	ACGCCGTCAGAGCCACTGTC	chr6:33075566-33076192	8	2069	TRUE	0.018	1.59477831914923	FALSE
ENSG00000204420	ACAGTGAGATAAGGTATCCA	chr6:29758038-29758251	4	385	TRUE	0.018	3.00315926950373	FALSE
ENSG00000204482	GTACTCAGTGTAATGGGCGC	chr6:31691466-31692043	4	1019	TRUE	0.018	2.08497064611123	FALSE
ENSG00000204511	AACACCAACTTAACACTTGG	chr6:31762763-31764032	3	449	TRUE	0.018	2.71789373593553	FALSE
ENSG00000204511	AGACCCTGCAGCGTGAGCAG	chr6:32397672-32397840	3	449	TRUE	0.018	2.97934216377842	FALSE
ENSG00000204511	AGTTCGGCTCTTACCTGGAG	chr6:33075566-33076192	3	449	TRUE	0.018	2.46219223040457	FALSE
ENSG00000206337	GGAGGAGTCGTTTCAGATGT	chr1:156677207-156677419	3	857	TRUE	0.018	2.14251659457573	FALSE
ENSG00000206337	CAGACAGCGCGGGGTATACG	chr6:31660259-31661159	4	856	TRUE	0.018	2.29895612606825	FALSE
ENSG00000225914	ATTGGAAGGCCGTTCCAGCG	chr6:31498750-31499105	3	374	TRUE	0.018	2.85028392207391	FALSE
ENSG00000225914	GGTCCGTCTAGAGATCCTGG	chr6:32097157-32099156	3	374	TRUE	0.018	2.77682220766538	FALSE
ENSG00000226979	CTGACCAGTTCATCGCTGAA	chr6:31639340-31639728	4	1485	TRUE	0.018	1.79033825181887	FALSE
ENSG00000227507	TATCCCGGGAGTTGTCGTTC	chr6:31933757-31937257	3	927	TRUE	0.018	2.53319524889386	FALSE
ENSG00000231852	TCCTGACATGGGGCATCGGG	chr6:31441114-31441278	4	939	TRUE	0.018	1.87083579969292	FALSE
ENSG00000231852	CTCGAAAGGGATGCAAGCTA	chr6:31541761-31541994	4	939	TRUE	0.018	2.27686470297987	FALSE
ENSG00000231852	TTCCGTCTACCAGGAACGGC	chr6:33116430-33118817	3	940	TRUE	0.018	2.82930777926524	FALSE
ENSG00000234006	GGAGTTGGGTTCCGGGACGC	chr6:29863832-29864500	3	501	TRUE	0.018	2.79016255480174	FALSE
ENSG00000234006	GTGCAAAGAGTGAAAACTAC	chr6:30149290-30149508	3	501	TRUE	0.018	2.68341372163789	FALSE
ENSG00000234006	ACCTCATGCATCACTGAGCC	chr6:32393740-32393996	3	501	TRUE	0.018	2.57071982136737	FALSE
ENSG00000234745	GGCCAGCACTAGCACGAGGT	chr6:30206874-30207955	3	20250	TRUE	0.018	-2.00920785405695	FALSE
ENSG00000244355	GACACCTGGCTATACTCATC	chr6:31674960-31675298	3	875	TRUE	0.018	2.25341361982857	FALSE
ENSG00000204599	CTGGCAAATCTGTTGAGCAA	chr6:31738650-31738862	54	26563	TRUE	0.0180099545630732	-0.425943288663706	FALSE
ENSG00000204469	TGAACCTTGAGCTCCGTCGC	chr6:30829685-30830050	211	223224	TRUE	0.0180145320974972	-0.181870353633838	FALSE
ENSG00000213654	GAAGGTACCATAGAACTTTC	chr6:30238308-30239117	37	16106	TRUE	0.0180146592633902	0.595787069246799	FALSE
ENSG00000204304	CCATCCAGGGGATTAAATAA	chr6:30670839-30671068	135	171641	TRUE	0.0180148212557005	-0.240729180036256	FALSE
ENSG00000204264	CCATGGATCTTTGCGACTGG	chr6:32254668-32256056	18	8278	TRUE	0.0180151882542674	0.945824147369537	FALSE
ENSG00000137331	CAAAGTGGCCAGTGGACTGA	chr6:31745203-31745428	28	29086	TRUE	0.0180189185186174	0.893199171842332	FALSE
ENSG00000204392	GGCTGGTAGACATTACAACA	chr6:30633657-30637057	350	324799	TRUE	0.0180191506323819	-0.0812040956529754	FALSE
ENSG00000196230	GGGGATTTCATACCACCAGG	chr6:32234915-32235334	184	328550	TRUE	0.0180210110436026	0.105506122421498	FALSE
ENSG00000204590	GGTCACAAACATCTCCGCTG	chr6:32394801-32394975	24	12889	TRUE	0.018022549782164	0.742648026141324	FALSE
ENSG00000146112	GTGTGGTGGGGAGTGTCTAA	chr6:30839707-30840061	139	120628	TRUE	0.0180226261390311	0.256852970303774	FALSE
ENSG00000270604	GATCTCTGTCACTGTATTCA	chr6:31511215-31511680	3	11982	TRUE	0.0180228773564576	-1.76504864896798	FALSE
ENSG00000226979	GTCGGGGAGGCACCGGATGC	chr6:31515513-31516701	3	1486	TRUE	0.0180232145082866	1.81055190890453	FALSE
ENSG00000204568	GCCCCAATAGGAAACATAAG	chr6:31737471-31737868	249	207818	TRUE	0.0180237972970211	0.172295868465856	FALSE
ENSG00000204252	TTCCAGTGACCTGTCAGTGA	chr6:30156222-30156550	6	1841	TRUE	0.0180248784084925	1.56613468879453	FALSE
ENSG00000204574	ACGAGAGTACCCAAACCAGG	chr6:32530041-32530840	187	177666	TRUE	0.0180294941652171	0.19684467253931	FALSE
ENSG00000204256	CACTGGTTGGGAATAGTCCA	chr6:29917733-29918203	132	210869	TRUE	0.0180314186170764	-0.23983344103393	FALSE
ENSG00000204252	GATATTGTATCCTACCCAGC	chr6:31214378-31214740	4	1843	TRUE	0.0180323512103812	1.80407171462016	FALSE
ENSG00000168394	ATGGTAAGGTCGCCCTCTGG	chr6:33014769-33015436	9	3469	TRUE	0.0180346247851076	1.19962275799079	FALSE
ENSG00000137343	GGCCCTAGGAGTCTAAGGAT	chr6:31578384-31578819	84	183468	TRUE	0.0180364973197317	-0.317647973825403	FALSE
ENSG00000181449	TGGGGCATCGGGAGGATGTG	chr6:31441114-31441278	445	303908	TRUE	0.0180377393987415	0.0967241699559755	FALSE
ENSG00000204568	CTTTATGCAAGATTCAGGGC	chr6:30515018-30515605	381	207686	TRUE	0.0180390881211018	-0.139984653198243	FALSE
ENSG00000204410	GCCCTGCCACGCGTGAGTCA	chr6:30444058-30444398	20	24366	TRUE	0.0180397365972134	-0.748059505369596	FALSE
ENSG00000204315	CGAGGGTCATAGTACCCAGT	chr6:29813800-29815780	105	77630	TRUE	0.0180427768447584	-0.348266897247257	FALSE
ENSG00000181449	TGTGTACCGGTTAAGAAGCA	chr6:32947659-32948247	359	303994	TRUE	0.0180439924016538	0.112983524067003	FALSE
ENSG00000204520	CCTGTGAGACTTGAAGGCGT	chr6:32397672-32397840	3	12003	TRUE	0.0180472725710452	-1.73819591955608	FALSE
ENSG00000204231	GAGAGTTGCTGACCTCTGAT	chr6:30961427-30961676	65	98884	TRUE	0.0180477566071278	-0.372338942201216	FALSE
ENSG00000204356	TCAGGCCCCTCGACGACGCA	chr6:32085866-32086089	573	255755	TRUE	0.0180484809125343	0.09601331466578	FALSE
ENSG00000132688	AAGCCCTCTCGTACCCACCA	chr6:30915349-30915863	321	323468	TRUE	0.0180489059254319	-0.0989307861498268	FALSE
ENSG00000204356	ACTCGACTGCACAGCGACCA	chr6:31180432-31187807	395	255933	TRUE	0.0180499215307672	-0.118366375587184	FALSE
ENSG00000204428	TTGGACTGCGGCGGCCATGG	chr6:29934071-29934293	3	6769	TRUE	0.0180562504758454	-1.71542866958218	FALSE
ENSG00000137310	TTCCGCTGGCTTCCGCACCC	chr6:30730066-30731526	26	12474	TRUE	0.0180562631842604	0.715420676858369	FALSE
ENSG00000204531	GGGCCCCTTCGACTCATTCA	chr6:32081168-32081577	10	3074	TRUE	0.0180572614437228	1.22272781519957	FALSE
ENSG00000270604	AGATTCTCCATTCCACAACT	chr6:32614485-32614951	17	11968	TRUE	0.0180590612552192	0.897178064216768	FALSE
ENSG00000206337	AGAGGAGGTCCATTGACGCC	chr6:30562461-30563161	4	856	TRUE	0.0180634589535282	1.98920566160732	FALSE
ENSG00000137404	CGACTCCGCGGGCAGGCTTT	chr6:31631181-31632983	141	216838	TRUE	0.0180647297252367	-0.23569463823292	FALSE
ENSG00000204389	TGGTCCATCGGCGGCTTCAC	chr6:31689418-31689982	8	4096	TRUE	0.0180659094740588	1.14654622356873	FALSE
ENSG00000270604	AAAATCTCCGCAGGTTGCTA	chr6:30006570-30007933	4	11981	TRUE	0.0180661531843156	-1.53486986006287	FALSE
ENSG00000204469	CCAGTACCGAACTCTCGGAG	chr6:30678987-30679540	377	223058	TRUE	0.0180673155908914	-0.133125147142601	FALSE
ENSG00000242574	CAAAGATTGACTCAGGGAAA	chr6:31009816-31010085	3	1151	TRUE	0.0180699266088345	2.02741423141373	FALSE
ENSG00000196230	TCTCCCTCCAAGCTCTACTC	chr6:30724917-30725281	225	328509	TRUE	0.0180701963173621	-0.0851889748267558	FALSE
ENSG00000204314	CCATTCTCAGATACGTTCGC	chr6:31638882-31641381	25	25107	TRUE	0.0180706355352795	0.710894781544682	FALSE
ENSG00000204257	AGAGTTGAGCCTGAGGCCTC	chr6:30685474-30685641	36	10703	TRUE	0.0180708556921329	0.622282754251163	FALSE
ENSG00000270604	TTGGCCGGGATCCCGGAAAG	chr6:32148386-32149177	6	11979	TRUE	0.018072955406555	-1.26178770066098	FALSE
ENSG00000213760	CACGGCTCAACGGCCGACGC	chr6:31619900-31621361	20	34426	TRUE	0.0180742253997693	-0.716125875480574	FALSE
ENSG00000241370	ATCTTCTGTGAAGTAGAGGG	chr6:30447259-30447756	173	277103	TRUE	0.0180784016514339	0.18072589346285	FALSE
ENSG00000204351	GAGATCCGCCCCCAGCACCG	chr6:31498750-31499105	78	83422	TRUE	0.0180798800576151	-0.389629127811866	FALSE
ENSG00000204564	GAGCTCAAGGTTCAGACTAA	chr6:30829685-30830050	77	55327	TRUE	0.0180821749327743	0.409666282443893	FALSE
ENSG00000221988	CTCCCGACTCTCAGTCGCTC	chr1:156677207-156677419	85	118270	TRUE	0.0180825438472292	-0.299892532003936	FALSE
ENSG00000204469	CCAGTTCACTGAGGCTCAAC	chr6:32011727-32012212	239	223196	TRUE	0.0180832855896609	0.167869428384616	FALSE
ENSG00000204386	AGTTGGGGCCCTCCTTTCTT	chr6:31498750-31499105	16	6264	TRUE	0.0180835724894877	1.02210776636008	FALSE
ENSG00000206503	TTTACACAGGGATAGTATGT	chr6:32413296-32413959	243	240594	TRUE	0.0180867570138886	-0.175247342186429	FALSE
ENSG00000204568	GAGGGAGGTATTACCTGGCC	chr6:31983861-31984064	161	207906	TRUE	0.0180891552201745	-0.224081243847754	FALSE
ENSG00000213654	GTTTACCTCCAGTCAAGTAT	chr6:31169199-31170261	26	16117	TRUE	0.0180918094190586	0.71052244251486	FALSE
ENSG00000204231	AAGAACAACTCTAGCGACCC	chr6:30101688-30103715	81	98868	TRUE	0.018097788019292	0.353157145929329	FALSE
ENSG00000204536	TCAGCTCGGTCTGTAGCTCT	chr6:30935143-30935338	132	93470	TRUE	0.0180980675140806	-0.278548017796709	FALSE
ENSG00000137312	TTCTTAGGTGACTAACAATG	chr6:31087560-31087877	244	238807	TRUE	0.0180983623921476	0.160147159735682	FALSE
ENSG00000204387	ACTCTCAAAGAGCTCTCGGT	chr6:31137292-31138485	163	272665	TRUE	0.0180995412657648	-0.200293178795831	FALSE
ENSG00000204388	TTGGAAGCAAGAATGATGCC	chr6:33183035-33183424	92	94750	TRUE	0.0181005389478593	0.362252732644921	FALSE
ENSG00000204387	GTCAAATGCCTTGTACTCGG	chr6:32819787-32820652	225	272603	TRUE	0.0181033416405059	-0.171318270946713	FALSE
ENSG00000198563	GGGACTGGTAGGGGCTTACA	chr6:31070632-31071235	326	326077	TRUE	0.0181040592472145	0.0865941212204047	FALSE
ENSG00000204444	ACCAAGAACTGCGGAGGGCT	chr6:30974571-30974809	85	72913	TRUE	0.0181085033341309	0.359243075789524	FALSE
ENSG00000204305	AAATCACAGGCGTTGCCTAA	chr6:32203405-32204039	31	48735	TRUE	0.0181106111655893	-0.569558857943185	FALSE
ENSG00000204231	GGTGGGCACAGGTGTTACTG	chr6:30964039-30964778	84	98865	TRUE	0.0181111528711898	-0.329559224814028	FALSE
ENSG00000234745	GGGTCACTGGTTGTAAAGAC	chr6:31769615-31770257	16	20237	TRUE	0.0181116007535366	0.948216510808535	FALSE
ENSG00000241404	GACCCCTGGCCACTGTGTCC	chr6:31225249-31225486	30	43696	TRUE	0.0181143924918138	-0.615098764140779	FALSE
ENSG00000206337	GCACAGTCGTTGCTATGTAG	chr6:30961427-30961676	4	856	TRUE	0.0181177495653249	2.03829964392844	FALSE
ENSG00000204314	ACTAGAGGGACAAGGTTTGC	chr6:30922506-30923027	33	25099	TRUE	0.0181195583147748	-0.592427527169122	FALSE
ENSG00000204366	GGCTGCAGAGGTGAGTCCAC	chr6:31125080-31125417	13	31816	TRUE	0.0181211162042229	-0.861150886646975	FALSE
ENSG00000204314	GGAGCGTAGGGCTTTAAGCC	chr6:30162341-30162709	6	25126	TRUE	0.0181221203403681	-1.26225899093517	FALSE
ENSG00000204469	GTGGAGACCTAAAGCTAATG	chr6:31122864-31123588	264	223171	TRUE	0.0181235207271736	-0.165141679044542	FALSE
ENSG00000228727	TCCGAGCGGTCGCCGTCTCG	chr6:32048173-32048746	20	44732	TRUE	0.0181241663696161	-0.772616700247194	FALSE
ENSG00000168477	GACAGGGAGGGCACGCCTCT	chr6:31559695-31560201	5	1407	TRUE	0.0181249990930085	1.75253823279903	FALSE
ENSG00000204231	ATGTATGCGGAGCCCCCCGA	chr6:32843667-32845108	181	98768	TRUE	0.0181257956368662	0.241595286697583	FALSE
ENSG00000137404	AAGACCTCCTTGCCAGGGGT	chr6:30829685-30830050	194	216785	TRUE	0.0181258935780517	0.18357780524277	FALSE
ENSG00000206337	GTCCCCGGAGACACATTAAC	chr6:30955076-30956481	4	856	TRUE	0.0181299255180406	1.95926504879375	FALSE
ENSG00000196230	CACATCTCGGATTCGCCGCG	chr6:30742057-30744943	368	328366	TRUE	0.018130975572593	0.0752949910801393	FALSE
ENSG00000213722	ATGTGTGGCCCTGAGGCTCC	chr6:31441114-31441278	245	313623	TRUE	0.0181343309620748	-0.122582564383047	FALSE
ENSG00000137404	CATCAAAGAGCCGAGTTACA	chr6:32063032-32065131	126	216853	TRUE	0.0181398873877094	-0.226524294765071	FALSE
ENSG00000181449	TCTTCCGCTCGCTCGGGGTG	chr6:29752307-29753422	246	304107	TRUE	0.0181405172885858	-0.1398524276988	FALSE
ENSG00000204231	TTTCTCTCCTCCCGACAGAA	chr6:31737959-31738266	79	98870	TRUE	0.0181416990341704	0.351273086458605	FALSE
ENSG00000241404	GGATAGGCACCTATTAGATG	chr6:29791892-29793373	49	43677	TRUE	0.0181434853350157	0.497470882779328	FALSE
ENSG00000241404	GGCAACCTGTCAGTGAGACG	chr6:31737471-31737868	25	43701	TRUE	0.01814483208713	-0.658969142709665	FALSE
ENSG00000204574	CCCTTCCAGGTCATTACCTG	chr6:31643943-31644721	159	177694	TRUE	0.018146026035899	0.239508831084612	FALSE
ENSG00000137310	GCGCGGGTAGATCCGAAACG	chr6:31157866-31159144	4	12496	TRUE	0.0181501111580061	-1.55254852722328	FALSE
ENSG00000204387	GATAGGCAGCGGCATTAGAT	chr6:31613382-31615931	226	272602	TRUE	0.0181515329344769	-0.163860504046042	FALSE
ENSG00000204568	CGGGTGCAGTGTGACTTTGG	chr6:31176046-31176308	196	207871	TRUE	0.0181534583571676	-0.198825654012808	FALSE
ENSG00000132688	AACCGGACCCACTAATCCTC	chr6:32166448-32169512	234	323555	TRUE	0.0181547210785839	0.147039699137379	FALSE
ENSG00000204498	CACTTAACCTATCTATCCAA	chr6:31578384-31578819	127	146184	TRUE	0.0181563658611399	0.252214912867734	FALSE
ENSG00000198563	AGCTGTGAGTTTGAACTCCC	chr6:30598724-30599913	196	326207	TRUE	0.0181569341141312	-0.106973220045881	FALSE
ENSG00000204599	GTCTGTCCAGAGTGTGTGCA	chr6:30766589-30766750	25	26592	TRUE	0.0181676860534223	0.656759945072674	FALSE
ENSG00000204257	AAACCTGCACCTTATCCTGA	chr6:30238308-30239117	4	10735	TRUE	0.0181693691382647	-1.58225511893682	FALSE
ENSG00000204301	TCTACCAAGCGCTGGTTTCA	chr6:30091888-30092343	28	23108	TRUE	0.0181694983969652	0.676560078594617	FALSE
ENSG00000204536	ACATCACCTGGCTGAGCAAT	chr6:32745672-32745953	60	93542	TRUE	0.0181716860421274	-0.408347162489327	FALSE
ENSG00000204435	ACACCTGGCTATACTCATCT	chr6:31674960-31675298	330	320685	TRUE	0.0181735691874469	-0.0987399288804958	FALSE
ENSG00000204428	GCAGCCACCACTGGGAGTGC	chr6:33051226-33051462	13	6759	TRUE	0.0181745605982954	0.964808381856352	FALSE
ENSG00000204531	ATGACACCATCCTCGGCGAC	chr6:29791892-29793373	9	3075	TRUE	0.0181747346598344	1.3344942705544	FALSE
ENSG00000204264	GTGGCCTGTTACACGGTCTA	chr6:30212915-30213890	6	8290	TRUE	0.0181760181027635	-1.3756591159683	FALSE
ENSG00000228727	CAGCCTCCGAAGGTTCAGCA	chr6:32209987-32210755	79	44673	TRUE	0.0181784095961485	0.386307922897782	FALSE
ENSG00000204314	GTGAGGTGGGTCATCAGATA	chr6:30790763-30791280	18	25114	TRUE	0.0181785090058068	-0.765984949340151	FALSE
ENSG00000132688	CCTGACTTGCCCCACTCAGG	chr6:32217889-32218482	318	323471	TRUE	0.0181785710122005	-0.11774424119722	FALSE
ENSG00000137310	AAAATGCCGCGCGTCTAGCC	chr6:31834234-31835425	14	12486	TRUE	0.0181787516820092	1.00765053345505	FALSE
ENSG00000204315	GCGCATGTGCTTTCTAAAGT	chr6:31750303-31751126	67	77668	TRUE	0.0181787522308507	-0.400536883763599	FALSE
ENSG00000204469	AGGGTTTACGGCTAGATCCT	chr6:30444058-30444398	185	223250	TRUE	0.0181804480907859	-0.20409426808294	FALSE
ENSG00000204392	ACTCAGTTCAAAGCCGCGGA	chr6:32415294-32416007	264	324885	TRUE	0.0181813049432492	0.103611631426856	FALSE
ENSG00000204231	ACTAACTCTTAACACCTCTA	chr6:30767368-30767935	41	98908	TRUE	0.0181839528783685	-0.486286360409664	FALSE
ENSG00000213719	TAAAAGCCAGATAAAGGGGT	chr6:30340648-30340869	171	324227	TRUE	0.0181873074050033	0.178923047672217	FALSE
ENSG00000204592	GCCAGACACCGGAGAAGTTC	chr6:31676763-31677222	38	28846	TRUE	0.0181877419085616	0.594642458536006	FALSE
ENSG00000204438	CTTCTCTCAGGTCCCGCTCC	chr6:31133357-31133579	117	100005	TRUE	0.0181880734733275	0.298160186618218	FALSE
ENSG00000204569	TCCTGAACAGTGATTACATG	chr6:30765581-30765804	117	90121	TRUE	0.0181918954995696	-0.282164057848327	FALSE
ENSG00000204435	TGATTTCTGCCGAAATGCTG	chr6:30544696-30545170	229	320786	TRUE	0.0181931823782875	0.125190818729044	FALSE
ENSG00000181449	CTCCGGTAACCGACGGATTG	chr6:30453099-30454130	313	304040	TRUE	0.0181933107252329	0.114647059875717	FALSE
ENSG00000234745	TATAAGAAGACCTAAGGGTC	chr6:31718391-31718642	17	20236	TRUE	0.018194676279911	1.06558009311552	FALSE
ENSG00000241404	ACCCAGACTAAAAATGGAGG	chr6:32216313-32216731	44	43682	TRUE	0.0181980094513223	0.554757893317346	FALSE
ENSG00000221988	AAGCGCGGCCGACTTGCGGC	chr6:31806092-31807536	107	118248	TRUE	0.0181988934269465	-0.324218884873285	FALSE
ENSG00000270604	GCCCGGCATGCCTATGGCTG	chr6:29760264-29760749	6	11979	TRUE	0.0181990907194893	-1.26352813164006	FALSE
ENSG00000204463	TCTTGTTCGTACTCCAAGTC	chr6:32868045-32868528	33	262217	TRUE	0.0182012626548485	-0.417900966848018	FALSE
ENSG00000204308	TTAGCTTTACTCTGAGTGAG	chr6:32228902-32229682	303	306487	TRUE	0.0182043993292411	0.12425251479813	FALSE
ENSG00000272273	AGAAAAAACACTTGTAATTC	chr6:31192567-31192812	41	40019	TRUE	0.0182050598120799	0.587695414930846	FALSE
ENSG00000204366	ACGGCTTATCTCTGTGGGAG	chr6:31874908-31875284	17	31812	TRUE	0.0182053934712989	-0.832580737764598	FALSE
ENSG00000204444	GAGGGAGCTGTTTGGTGGGT	chr6:32103513-32103696	52	72946	TRUE	0.018206368511149	-0.457118842420124	FALSE
ENSG00000221988	CCCTCGCCCCGTGAGGCATC	chr6:31821432-31823431	108	118247	TRUE	0.0182102639307975	-0.313168197951397	FALSE
ENSG00000204568	GGCAGACGTCAGAGGCATCG	chr6:32391587-32391799	203	207864	TRUE	0.0182108030869609	0.188502027533404	FALSE
ENSG00000137312	CCGGTAGAAGTCGGCTTGAT	chr6:30812806-30815582	167	238884	TRUE	0.0182116790448189	-0.201834363615626	FALSE
ENSG00000204264	TTGCCGGGCGTCTGTTCCGA	chr6:32152952-32155097	5	8291	TRUE	0.0182128462137656	-1.45487874718231	FALSE
ENSG00000204599	GATGCTCCGACGCATTTAGT	chr6:31157866-31159144	34	26583	TRUE	0.0182137166950886	0.632371622565553	FALSE
ENSG00000204469	CCAGTAGAGGGAGGACCTTC	chr6:31058176-31058760	224	223211	TRUE	0.0182174449447638	0.166199826807599	FALSE
ENSG00000204569	GTCCTTACCCTAGCGAGGGT	chr6:31958452-31959632	107	90131	TRUE	0.0182188151877277	0.307985765111985	FALSE
ENSG00000204390	GCTAGGCACTTTGGCCGCGC	chr6:32129978-32130841	6	2071	TRUE	0.0182202881991408	1.80093099813827	FALSE
ENSG00000204469	ATGTCCCTAATGGTCCGATG	chr6:31776485-31778192	310	223125	TRUE	0.0182206144438474	-0.14371318775289	FALSE
ENSG00000137337	ATTTCTGCTTAGGAACCAGT	chr6:30614391-30614769	152	140611	TRUE	0.0182214465652858	0.251847443923028	FALSE
ENSG00000204619	GTTGGGGACGGTGATCTAGG	chr6:31114273-31115546	220	180379	TRUE	0.0182223347145249	-0.182809975551454	FALSE
ENSG00000078018	TAATCAAAAAGACTCAGATT	chr6:30876743-30877052	248	285481	TRUE	0.018222648644609	0.164527981386213	FALSE
ENSG00000204599	GGCATCGATTTCCTATGGTT	chr6:30781581-30782706	49	26568	TRUE	0.018224795380916	0.509399728848438	FALSE
ENSG00000204351	CATGACCACCTTACGTGGGT	chr6:31416045-31417027	57	83443	TRUE	0.0182306967025627	-0.435701067596546	FALSE
ENSG00000204410	AGGCAGCGGTTCTGACGTCA	chr6:31676763-31677222	75	24311	TRUE	0.0182319710465426	0.406167509988429	FALSE
ENSG00000204348	TGAAGGCGCGCGACCCTGAG	chr6:29976370-29977471	166	73820	TRUE	0.0182328528385946	0.258566835335714	FALSE
ENSG00000213780	GATTTCGAAGAGACAACTGC	chr6:31169199-31170261	80	94377	TRUE	0.018233043839497	0.340903879147805	FALSE
ENSG00000213780	GTATGGCCACCGTGAGTGCG	chr6:30915349-30915863	192	94265	TRUE	0.0182332168793648	-0.226473195507691	FALSE
ENSG00000235663	GAGTCACTACTGCTCCTGCC	chr6:31508898-31509553	5	1568	TRUE	0.018234734727142	1.68299885623299	FALSE
ENSG00000132688	TGGCAGGGCTACCTTACATC	chr6:29737737-29738687	296	323493	TRUE	0.018234956221455	0.115418092709107	FALSE
ENSG00000137404	TTCCTTGCGGAGGCGCGCTC	chr6:30907744-30908674	199	216780	TRUE	0.0182360266958344	0.184457523372653	FALSE
ENSG00000206337	GTGGACATTCCTATCCCCAT	chr6:31578384-31578819	4	856	TRUE	0.0182376345976038	1.99094394034157	FALSE
ENSG00000204315	GGATCCCTTCAGCGATGAAC	chr6:31639340-31639728	133	77602	TRUE	0.0182383722585881	-0.283558029816592	FALSE
ENSG00000204590	CTTTGATGGCCAATAGTGGC	chr6:31462653-31463642	3	12910	TRUE	0.0182413459576444	-1.69995636846751	FALSE
ENSG00000240053	GAGGGATCAGCATTTCTTGA	chr6:32785828-32786407	37	55456	TRUE	0.0182423502918355	-0.561589192664592	FALSE
ENSG00000204592	CCAAGTGTTTACGATACGAT	chr6:31541111-31542661	12	28872	TRUE	0.018244731977317	-0.911227719708565	FALSE
ENSG00000204444	AACGCCGCTTGGAAGACAAA	chr6:30614891-30615577	94	72904	TRUE	0.0182449950531925	0.341306238271772	FALSE
ENSG00000204304	CCGATTCTTCCCAGTCGCCG	chr6:29791892-29793373	160	171616	TRUE	0.0182472263519961	0.233171173285995	FALSE
ENSG00000204308	GGTTGCCACTGATAACCTGG	chr6:30872366-30873391	330	306460	TRUE	0.0182476382661666	0.124895145853243	FALSE
ENSG00000168394	AAGGCTTTCAGAAATCAGGC	chr6:31491962-31492232	8	3470	TRUE	0.0182505129479875	1.52215917089942	FALSE
ENSG00000204516	CTCTTGGACTGCAGCGGACA	chr6:29956599-29956842	13	6500	TRUE	0.0182545619718995	1.20344687399529	FALSE
ENSG00000204388	GAAGCCAATCGGCGTCGCTG	chr6:29926083-29927564	128	94714	TRUE	0.0182547593242734	0.259181605760222	FALSE
ENSG00000137411	CCGCTCCATACAACATGGGC	chr6:31200382-31203181	50	69516	TRUE	0.0182553807866474	-0.47542893549992	FALSE
ENSG00000228727	ATAGTTGTCTTCAGAGTCCT	chr6:30711844-30712032	28	44724	TRUE	0.0182557638672007	-0.614798699318086	FALSE
ENSG00000204560	AACAATGCTCCACCTTCCGG	chr6:30130716-30131520	57	62663	TRUE	0.0182610881774972	-0.407054100189635	FALSE
ENSG00000196230	AAGTGAACAGCCCTTATCTC	chr6:31560306-31560752	215	328519	TRUE	0.0182624418115964	0.0925030444137596	FALSE
ENSG00000235663	GGCTCTGAGGAGGTACTTGA	chr6:31558164-31558469	4	1569	TRUE	0.0182701088200085	1.78060810810758	FALSE
ENSG00000181449	TCCTGCTGATCTGAGCATGT	chr6:32402860-32403151	313	304040	TRUE	0.018272420519814	0.106005751807776	FALSE
ENSG00000204435	TTATTGGGCCGGGGCCATGC	chr6:31711205-31712020	316	320699	TRUE	0.018273697868698	-0.0903426669654546	FALSE
ENSG00000204576	ACGCACGCGCAAACTGGCCG	chr6:31901422-31902703	67	75264	TRUE	0.0182769348038599	-0.380762340204698	FALSE
ENSG00000204536	GTAAACGGAGCTTCTTTACG	chr6:32413296-32413959	74	93528	TRUE	0.0182783149145194	0.374022608686236	FALSE
ENSG00000204267	GCGGCTTGGCTCCGTGCGTA	chr6:31664701-31666410	4	1355	TRUE	0.01828056327421	1.80322660171568	FALSE
ENSG00000240053	AGTAATACCAAGCTGGCATC	chr6:30130716-30131520	41	55452	TRUE	0.018282423198269	-0.509941536941104	FALSE
ENSG00000204310	TACCTACCAAATCCGCCATA	chr6:30357430-30358526	249	237910	TRUE	0.0182840483724539	-0.146481845923095	FALSE
ENSG00000204439	CGATGAATGCCATTAGCGGG	chr6:30625977-30627634	27	76916	TRUE	0.0182887066554534	-0.554100392783595	FALSE
ENSG00000204366	CACCCTAAACAGTGCAAGTG	chr6:30195391-30195892	38	31791	TRUE	0.0182898998627414	0.609071435276026	FALSE
ENSG00000204560	GCAGAGTATGGCATGTAACT	chr6:32952896-32953531	85	62635	TRUE	0.0182976031552112	0.37251736983583	FALSE
ENSG00000204385	CTGAGGCTCCCGGGAGACAG	chr6:31441114-31441278	3	489	TRUE	0.0182991094459202	2.25121524467693	FALSE
ENSG00000213722	CCACGCGCGGGCTCGCGCTT	chr6:31806092-31807536	366	313502	TRUE	0.0182992292185188	0.106103602281543	FALSE
ENSG00000213654	GAGCCAATCTTGACGTCATG	chr6:30940241-30940981	9	16134	TRUE	0.0182999815166017	-1.04514900004994	FALSE
ENSG00000204592	CCCTCCGGTAACCGACGGAT	chr6:30453099-30454130	35	28849	TRUE	0.0183021534217042	-0.553097861949905	FALSE
ENSG00000204592	GCTGCACCCCCACCGATAGG	chr6:31982300-31983140	33	28851	TRUE	0.0183033858467154	-0.607639587758021	FALSE
ENSG00000204392	GAAACTCTCCGCTGCGAATC	chr6:30463701-30464128	319	324830	TRUE	0.0183087916679083	0.0940928248712916	FALSE
ENSG00000204344	ACTGCCCTGCCCGGGGCTTG	chr6:31851673-31852487	186	130319	TRUE	0.0183095441978771	-0.228033158161178	FALSE
ENSG00000204388	CCTCCAGACTGGACCGACCC	chr6:30877493-30878082	137	94705	TRUE	0.018311043359463	0.265632177638328	FALSE
ENSG00000221988	GCTGGTTCTAAATTGTTCCA	chr6:30495980-30497165	114	118241	TRUE	0.0183112030981249	0.280162751373981	FALSE
ENSG00000204435	GGAGCTGTTTGGTGGGTTGG	chr6:32103513-32103696	311	320704	TRUE	0.018311597784078	-0.105950249408951	FALSE
ENSG00000204257	CTTACATTAGCGTGGCTGAC	chr6:32800117-32800295	12	10727	TRUE	0.0183122380036929	0.977164072385647	FALSE
ENSG00000204599	AAGAGCTCAGGTCCTGGTTT	chr6:29934071-29934293	38	26579	TRUE	0.0183233068946367	0.584530483793759	FALSE
ENSG00000204564	AAGAACAACTCTAGCGACCC	chr6:30101688-30103715	51	55353	TRUE	0.0183237792308405	0.504246886337332	FALSE
ENSG00000204392	GAGGCTCTCTGGAGAGACCT	chr6:31585583-31585819	467	324682	TRUE	0.0183268815331927	-0.0737773489462619	FALSE
ENSG00000204439	AGCTATATAAGGTCACAATG	chr6:30682129-30682401	81	76862	TRUE	0.018329424408074	-0.335742451996119	FALSE
ENSG00000204590	AGGAACCCCTATGTGGTAGT	chr6:30495980-30497165	32	12881	TRUE	0.0183356558751301	0.617467016478548	FALSE
ENSG00000204469	AAGTAAGCCGTCCGGAGGGG	chr6:32185674-32186005	174	223261	TRUE	0.0183397008396657	-0.185043255779174	FALSE
ENSG00000204463	CTGAGGATAAGATGACTCAC	chr6:31663939-31664258	237	262013	TRUE	0.0183450061707911	0.154455768284182	FALSE
ENSG00000132688	GTCTATAAATACCCCCGCCC	chr6:33192035-33193499	258	323531	TRUE	0.0183455331040711	0.118666601787212	FALSE
ENSG00000204304	CGGCCGAGAAGCTACAGGGG	chr6:30690559-30691273	194	171582	TRUE	0.0183468139771031	0.196377749321454	FALSE
ENSG00000204619	CCCTCCAAGCTCTACTCTGG	chr6:30724917-30725281	212	180387	TRUE	0.0183490308139474	0.192568878163252	FALSE
ENSG00000204387	CCGTAGACTTGGCTGCGCGG	chr6:32195422-32196819	265	272563	TRUE	0.0183499532569605	0.143914497402935	FALSE
ENSG00000204366	TGGTTGCCACTGATAACCTG	chr6:30872366-30873391	57	31772	TRUE	0.0183507467549693	0.438667065424345	FALSE
ENSG00000204525	GTATTTGGGAGTAAGTCCTT	chr6:30757410-30757958	21	53893	TRUE	0.0183554244353594	-0.735020732704766	FALSE
ENSG00000270604	TCGTGTGGCCAAACCCTAAC	chr6:32244547-32245969	7	11978	TRUE	0.0183560700803262	-1.17705199562837	FALSE
ENSG00000137411	AGGATAGAGCTGCAGACCTC	chr6:30464762-30464931	110	69456	TRUE	0.0183589652316091	-0.292407996484805	FALSE
ENSG00000204564	AGCCCACCTCGAGATATCAC	chr6:32012313-32013264	57	55347	TRUE	0.0183596713586633	-0.445544046363573	FALSE
ENSG00000204568	GATCTAAGAGTCGTAGTGAC	chr6:30616759-30618138	144	207923	TRUE	0.0183605130863651	0.22289381948397	FALSE
ENSG00000213654	CCCAGCCAAGTCCCGCTCAC	chr6:32081168-32081577	12	16131	TRUE	0.0183608820579274	-0.969837218001216	FALSE
ENSG00000241370	AAGTGACTGAGAATGATGTT	chr6:30646087-30646314	273	277003	TRUE	0.0183622628735739	-0.136951936542755	FALSE
ENSG00000270604	TAATCCCCTGGATGGGCTGC	chr6:30670839-30671068	18	11967	TRUE	0.0183625029202759	0.793642798226418	FALSE
ENSG00000206503	CTTGATTATCTGCCCCCTAG	chr6:31044219-31044616	229	240608	TRUE	0.018367149337574	0.17853896702226	FALSE
ENSG00000198563	CCTGCCTGAAAGTAGTGAGG	chr6:30500581-30501186	214	326189	TRUE	0.0183674317124212	-0.107682726411459	FALSE
ENSG00000213719	TTTATTCTGAACCCGTAAGG	chr6:31137292-31138485	137	324261	TRUE	0.0183744447688583	0.157911346158973	FALSE
ENSG00000204444	GCCACCCCCAGGCTAGACGA	chr6:32162807-32166231	101	72897	TRUE	0.0183770310751675	0.340106775984617	FALSE
ENSG00000196230	TCAGCCTCCGGGAGCCCAAT	chr6:31659112-31659495	469	328265	TRUE	0.0183790133816907	-0.050691309584848	FALSE
ENSG00000204619	GTGTGGTGGGGAGTGTCTAA	chr6:30839707-30840061	190	180409	TRUE	0.0183876226689441	0.208816225107208	FALSE
ENSG00000132688	GACATGCAAGTTCTGTTAGA	chr6:30981874-30982979	297	323492	TRUE	0.0183891136847793	0.13480847780629	FALSE
ENSG00000204301	CGTTGGTGAGCGACGTCCGC	chr6:32195422-32196819	11	23125	TRUE	0.0183892630667317	-0.950741141483411	FALSE
ENSG00000206337	AGAGCCGCTGACTCACCGAC	chr6:31736254-31736691	5	855	TRUE	0.0183895560007748	1.81142961440133	FALSE
ENSG00000132688	ATGACACCCACGCTTCCCTG	chr6:31125080-31125417	564	323225	TRUE	0.0183914616994713	-0.0695898770774375	FALSE
ENSG00000204301	TTTATACTAGGTCGCGCTAG	chr6:31728778-31730584	17	23119	TRUE	0.0183938732837826	-0.844797695573575	FALSE
ENSG00000204590	CCAGACTAGGATACCTCTTG	chr6:30795771-30796496	4	12909	TRUE	0.0183954268361012	-1.52260002153935	FALSE
ENSG00000204371	TGTGGAGCTCACACTGGCGA	chr6:32819787-32820652	180	204007	TRUE	0.0183958693081504	0.199974368942735	FALSE
ENSG00000137331	CCCGGCCTTGATAAACTTAT	chr6:30877493-30878082	18	29096	TRUE	0.0184	1.0592879624632	FALSE
ENSG00000139352	ATACTCCGATAAGTTTATCA	chr6:30877493-30878082	14	10688	TRUE	0.0184	1.06708860637883	FALSE
ENSG00000139352	AGCGCGTGCAAACGTGTAAG	chr6:31901422-31902703	14	10688	TRUE	0.0184	1.23460954639392	FALSE
ENSG00000139352	GTGATGAGGCATTTGCCTTA	chr6:33062023-33062329	4	10698	TRUE	0.0184	-1.19742485886892	FALSE
ENSG00000204252	GCATAGCAGTTAAGAGCTCT	chr6:30152089-30152261	3	1844	TRUE	0.0184	2.03450541826329	FALSE
ENSG00000204267	GCACAGGACAGATGTGCAGA	chr6:30932797-30933004	4	1355	TRUE	0.0184	2.13108379445901	FALSE
ENSG00000204385	TGAGTTCCTTCCTGTTTGTA	chr6:32984036-32984375	3	489	TRUE	0.0184	2.42752179865114	FALSE
ENSG00000204390	GGCGCGGCTACCTTAACCGC	chr6:32129978-32130841	4	2073	TRUE	0.0184	1.61124207585921	FALSE
ENSG00000204482	ACCTGCGGTGTCTCCTATAG	chr6:29813800-29815780	5	1018	TRUE	0.0184	1.91941046461203	FALSE
ENSG00000204560	CCGCGAGGTTTGAACTCGCT	chr6:30672186-30673296	23	62697	TRUE	0.0184	-0.594538001720342	FALSE
ENSG00000204560	ATGGTGCACATGTGCACGCA	chr6:31927370-31928524	71	62649	TRUE	0.0184	0.411346035255824	FALSE
ENSG00000206337	ATGAAACAAACCTTGGGGAC	chr6:30541492-30542052	3	857	TRUE	0.0184	2.27268710591261	FALSE
ENSG00000206337	CCAACGCAAAAGGTAGATAA	chr6:31210029-31210432	4	856	TRUE	0.0184	2.28845911878915	FALSE
ENSG00000224328	CTAGATCTACATGAGCCCTG	chr6:31585583-31585819	3	337	TRUE	0.0184	2.9242023326828	FALSE
ENSG00000227198	GGGTATGCCTTGCATGATCG	chr6:31157682-31159681	3	820	TRUE	0.0184	2.54783794718468	FALSE
ENSG00000227507	CTGCTCCACAACTGCGCGCA	chr6:32761119-32761904	3	927	TRUE	0.0184	2.17394424954855	FALSE
ENSG00000228022	CATCTATCACTCACTACATA	chr6:30821835-30822246	3	537	TRUE	0.0184	2.84406747457349	FALSE
ENSG00000234006	CTGTGTGGGGTCCCGGAGTG	chr6:32189659-32190569	4	500	TRUE	0.0184	2.44733311865004	FALSE
ENSG00000235663	GCTTTGTGTAATGAGAATCG	chr6:30614391-30614769	6	1567	TRUE	0.0184	1.67200352586878	FALSE
ENSG00000237080	ACAGAGCCAATGGGGATTCA	chr6:30708107-30708404	3	444	TRUE	0.0184	2.62584931643381	FALSE
ENSG00000237080	AGAAGGCGAAATCCGAAGCC	chr6:31170587-31170657	3	444	TRUE	0.0184	2.81082860664054	FALSE
ENSG00000237080	GTGGCCCGGAATTCACTGCG	chr6:31493799-31494553	3	444	TRUE	0.0184	2.3438072665014	FALSE
ENSG00000242574	GTTTATCTAAGCCTGCATTC	chr6:30529488-30530455	3	1151	TRUE	0.0184	2.11298927367361	FALSE
ENSG00000244355	AATAGGGACTCTGCACTGCT	chr6:30319613-30319898	5	873	TRUE	0.0184	2.17321250796861	FALSE
ENSG00000139352	CTCAATGTCTCCCCGAATCT	chr6:31462653-31463642	5	10697	TRUE	0.0184043487572219	-1.55206524446424	FALSE
ENSG00000204386	GGAGAAGTGTCGGAGCCATA	chr6:32067157-32069156	21	6259	TRUE	0.0184057021217623	0.829581223005407	FALSE
ENSG00000204439	TGAGGCTGGTTGCGGAGATC	chr6:30480607-30480869	78	76865	TRUE	0.0184073834215956	-0.355045513928657	FALSE
ENSG00000204438	AGATGACTCACCGGATACTG	chr6:31663939-31664258	131	99991	TRUE	0.0184110509030918	-0.266113279994436	FALSE
ENSG00000204389	GCCACCACCCTCTCAGCAGA	chr6:31121455-31121665	13	4091	TRUE	0.0184119902576098	1.14616625134774	FALSE
ENSG00000234745	CTGTGTCTGTCCCCTATTAA	chr6:31919609-31920093	19	20234	TRUE	0.0184198703008479	-0.834688433036672	FALSE
ENSG00000204315	CCCTTACACAGGAATCCTTC	chr6:31718391-31718642	108	77627	TRUE	0.0184204659296235	-0.301939039130058	FALSE
ENSG00000204560	CCCAACCCTGCGATAATGCG	chr6:32195422-32196819	44	62676	TRUE	0.0184206054610633	-0.446370287806258	FALSE
ENSG00000196230	GCCACCACCCTCTCAGCAGA	chr6:31121455-31121665	403	328331	TRUE	0.018420677300587	0.0652843313920641	FALSE
ENSG00000204257	AGATGGTGTATGTGATGCGT	chr6:30238308-30239117	3	10736	TRUE	0.0184279091470483	-1.72598852470465	FALSE
ENSG00000204463	GGCCAGTATACTGCCCTCAG	chr6:31214378-31214740	313	261937	TRUE	0.0184286639616787	-0.13097954632961	FALSE
ENSG00000204516	GTGAGCAGCTATCGCCACTC	chr6:31711205-31712020	10	6503	TRUE	0.0184299724237153	1.09671460836244	FALSE
ENSG00000204308	TTAGGGCGCCCGCCTTGCGC	chr6:31157682-31159681	292	306498	TRUE	0.0184337920359086	0.129579088839918	FALSE
ENSG00000204463	TAGGAACAGCAGATAACTTG	chr6:30793355-30794059	277	261973	TRUE	0.0184350784274	0.1432132865861	FALSE
ENSG00000204560	CCAGTAGGACCTCGGGAGGT	chr6:32829550-32829856	33	62687	TRUE	0.0184353945430752	-0.523992125633077	FALSE
ENSG00000228727	CCCGCGAGAAGGTCGGACCA	chr6:31739606-31740673	37	44715	TRUE	0.0184366034579379	-0.496521203288772	FALSE
ENSG00000204590	GAGGCCGCGGATGCGAAACC	chr6:33161357-33162470	20	12893	TRUE	0.0184371206800176	0.816907219879288	FALSE
ENSG00000198563	AGGCTAGATGACAGATAGGG	chr6:30758826-30759331	218	326185	TRUE	0.0184432712808977	0.110105171043322	FALSE
ENSG00000204344	CATCAGTCACCCCGATATGG	chr6:31580665-31581864	157	130348	TRUE	0.0184438641922453	0.254207129975009	FALSE
ENSG00000204308	GCTGGCATAGGAAAAATATA	chr6:31517213-31517602	223	306567	TRUE	0.0184453109281737	-0.148742024190385	FALSE
ENSG00000204536	TGTGGCCATCGCATCCTGAA	chr6:30802576-30803273	139	93463	TRUE	0.0184472948089234	-0.266020149371812	FALSE
ENSG00000078018	GCTGCTCCTCATTACTCGCT	chr6:32012313-32013264	326	285403	TRUE	0.018448270681765	0.142668139245417	FALSE
ENSG00000213676	GCTGAAGGGTTCTCCCGAGA	chr6:30935143-30935338	119	109205	TRUE	0.018448609052625	0.28329298092814	FALSE
ENSG00000204310	AATACACACCCCATCCTAGT	chr6:30763624-30764557	283	237876	TRUE	0.0184488182791161	0.15434814281609	FALSE
ENSG00000204438	CTGAGCTGGTGAACAGATAT	chr6:33178894-33179564	107	100015	TRUE	0.0184553750483923	0.315315437725166	FALSE
ENSG00000204619	ATCTGAAGAGAAGCACCGCT	chr6:31042790-31043131	178	180421	TRUE	0.0184554142789918	-0.209348121841108	FALSE
ENSG00000137310	GAGGTGGGCAGGGTATCCGC	chr6:32067157-32069156	8	12492	TRUE	0.0184564062388193	-1.10236647069035	FALSE
ENSG00000270604	GCTATACAGGTTTCTGCTCC	chr6:30047199-30047568	15	11970	TRUE	0.0184599106675498	0.932404169472165	FALSE
ENSG00000234127	TTGGGCAGCTGCAAGACAGG	chr6:30799159-30799421	85	78475	TRUE	0.0184610298552104	-0.346368401907057	FALSE
ENSG00000204344	CCTCCAATTCTTGATCGGGC	chr6:31821242-31822577	95	130410	TRUE	0.0184636399760643	0.31430936265805	FALSE
ENSG00000221988	TGTTCCCTGAGTCTTGGTCC	chr6:30006203-30006475	94	118261	TRUE	0.0184655633623201	-0.337082687957532	FALSE
ENSG00000204348	ACCATGCCTGGCCTTTACAA	chr6:31192567-31192812	102	73884	TRUE	0.0184693317547893	0.32774995196778	FALSE
ENSG00000213719	CGACAGAATTACCGCCGCGG	chr6:30555370-30557804	252	324146	TRUE	0.0184718209386628	0.113084190197768	FALSE
ENSG00000213780	GAGCACCATTCAGGATGCGA	chr6:30802576-30803273	80	94377	TRUE	0.0184731335147712	0.357742379562447	FALSE
ENSG00000204231	GTGAGGGAGGTAGGTTACCC	chr6:29917733-29918203	79	98870	TRUE	0.01847348074886	-0.358255759147464	FALSE
ENSG00000213719	GGCATACCGTCTGAAAACCG	chr6:30883795-30886796	219	324179	TRUE	0.0184766292948778	0.119695120782002	FALSE
ENSG00000181449	ATGCCTCTCGTGGAATGTTC	chr6:33082767-33083042	235	304118	TRUE	0.0184781280241913	0.139668246353486	FALSE
ENSG00000204463	CCATAGCGGTAGGAATGGTG	chr6:32175777-32176333	144	262106	TRUE	0.0184795602000511	-0.200156639416509	FALSE
ENSG00000204592	TTTGTTATTAACGGCAGGAA	chr6:31989275-31989852	13	28871	TRUE	0.0184862542010442	-0.913172376243625	FALSE
ENSG00000137331	CTCCGCCCTAGTAATCCAAG	chr6:30101688-30103715	45	29069	TRUE	0.0184952774504575	0.766789475705057	FALSE
ENSG00000213760	CCCTGCCCGTGCCCGTGCAT	chr6:31122864-31123588	58	34388	TRUE	0.0184976776330701	0.461890820298153	FALSE
ENSG00000137337	ATCCAGCTGTGGATCCGTCC	chr6:30690559-30691273	69	140694	TRUE	0.0184976819762091	-0.348349436825886	FALSE
ENSG00000213654	GAGTGATAAGACACCCGCTT	chr6:31171729-31173747	5	16138	TRUE	0.0184983657042597	-1.39957319889263	FALSE
ENSG00000204569	TCTGTTCTACTGTGGCTAAG	chr6:31102152-31102888	101	90137	TRUE	0.0185049405078612	-0.312596728682696	FALSE
ENSG00000204435	CTTTGGGTAGGCTCCTTTAA	chr6:33123471-33124880	175	320840	TRUE	0.0185067314194989	0.134562335499735	FALSE
ENSG00000204388	GCAGCACGGACGGGGCTGTC	chr6:31441114-31441278	93	94749	TRUE	0.0185070915294016	-0.349187395147357	FALSE
ENSG00000213676	AGCTGGAGGAGCTGGGTGTG	chr6:31736414-31736521	185	109139	TRUE	0.0185089748239412	-0.227474915586778	FALSE
ENSG00000204351	GGCGCAGTGGCGTCTAAATT	chr6:31157682-31159681	62	83438	TRUE	0.0185106388838423	-0.415982268749566	FALSE
ENSG00000137411	TTAGGGGAGGTGATACGCGT	chr6:31115782-31118256	35	69531	TRUE	0.0185144891287967	-0.551253583974958	FALSE
ENSG00000204388	CCGGACGCGCTGACGTCGCC	chr6:30325707-30327514	74	94768	TRUE	0.0185150988049096	-0.31947602840809	FALSE
ENSG00000204592	AAGCTGTAAAGGGCTGTAAA	chr6:32885752-32886155	20	28864	TRUE	0.0185197406611145	-0.74569561353432	FALSE
ENSG00000078018	GCACGACCTGGCTGTCACGA	chr6:31665807-31669106	293	285436	TRUE	0.0185266407357772	-0.137602777717629	FALSE
ENSG00000204435	TAGGTGTCGATCACCTGCGC	chr6:31862478-31864168	228	320787	TRUE	0.0185296247552106	0.119240079572113	FALSE
ENSG00000204516	AACAACTCGACGTTCCAGCA	chr6:32127536-32128582	12	6501	TRUE	0.0185320452060644	1.04327356321357	FALSE
ENSG00000204388	GTGGGGAGGGAGGTATTACC	chr6:31983861-31984064	51	94791	TRUE	0.018536176966941	-0.400530081592649	FALSE
ENSG00000204463	GACATTCCCTAAGGATACAC	chr6:30802576-30803273	353	261897	TRUE	0.018546538455267	0.126855820244521	FALSE
ENSG00000213654	CACCGTCCGTGCGCGCGGGA	chr6:32195422-32196819	9	16134	TRUE	0.0185482556929947	-1.10638909908973	FALSE
ENSG00000270604	AGGAGGGATCTAGCTCCCCC	chr6:31769615-31770257	4	11981	TRUE	0.0185557488921448	-1.49631895015319	FALSE
ENSG00000221988	AATTCTTGGTTCCAACTTAG	chr6:32195086-32195317	151	118204	TRUE	0.0185570183080265	0.252944571121996	FALSE
ENSG00000213654	GAAACATAAAGCCGAGGCAA	chr6:31737471-31737868	4	16139	TRUE	0.0185600106008224	-1.52787625015749	FALSE
ENSG00000213780	GCCATGGTAACCATGCCCTC	chr6:29769292-29769656	86	94371	TRUE	0.0185647735047787	0.355206179876161	FALSE
ENSG00000204569	CCATAGGTGACTTGTGAAAA	chr6:32393740-32393996	82	90156	TRUE	0.0185697852407986	0.353397761154971	FALSE
ENSG00000272273	AACCAAGAAGCTACTCACCC	chr6:30834361-30835150	50	40010	TRUE	0.0185731345184126	0.51512575304411	FALSE
ENSG00000204410	TTAATTAAATGCAGTTTGTT	chr6:31389100-31389716	27	24359	TRUE	0.0185734841105007	0.663224748687258	FALSE
ENSG00000204264	GGAGAAACCATGGCCACTAC	chr6:32055182-32057181	16	8280	TRUE	0.0185737840830005	0.898537124255718	FALSE
ENSG00000204392	TTCTTGATCGGGCTGGACGT	chr6:31821242-31822577	215	324934	TRUE	0.0185741518791916	-0.1110392388413	FALSE
ENSG00000137343	CAATTCACGACCCAGGTCGA	chr6:30922506-30923027	159	183393	TRUE	0.0185744265236615	-0.212129831532529	FALSE
ENSG00000204435	TCTGGCGTAAAGTGACTGCT	chr6:31416045-31417027	336	320679	TRUE	0.0185818016091686	0.101134861428827	FALSE
ENSG00000137404	CTACCCAAAGATAGGCAAGG	chr6:30563246-30563598	310	216669	TRUE	0.0185833950708764	0.141284062970251	FALSE
ENSG00000270604	TTGACTGTCTGAAGGCTCTT	chr6:31225249-31225486	3	11982	TRUE	0.0185848657070981	-1.70605904295345	FALSE
ENSG00000198563	GGGGAAGGATTGTGCACCTG	chr6:31749537-31749955	291	326112	TRUE	0.0185852898172648	-0.0842574218175773	FALSE
ENSG00000204531	GGGCACACCCGGCTTTGACG	chr6:31441481-31443034	6	3078	TRUE	0.0185926169970811	1.49839308466818	FALSE
ENSG00000204231	TACACAAAGCGACCAAATGC	chr6:30614391-30614769	65	98884	TRUE	0.0185927697866931	-0.354859210209209	FALSE
ENSG00000213722	CCATGCACTCACGAGCACAG	chr6:31400530-31400962	288	313580	TRUE	0.0185976645397986	0.137155489044794	FALSE
ENSG00000234127	ACAGTGGCCCTAACTCTGTG	chr6:32622509-32622789	60	78500	TRUE	0.0185980511237201	-0.419395174480192	FALSE
ENSG00000204428	TCTGGCCCCGCCCCCTGGAT	chr6:31170419-31170828	18	6754	TRUE	0.0186024354635549	0.961266650777147	FALSE
ENSG00000204410	GAGGAACAGTTAAGGTCTAA	chr6:31952224-31952653	23	24363	TRUE	0.0186027166804814	0.747558055174457	FALSE
ENSG00000204366	CAGGTACCCTAGATGAACCA	chr6:30708107-30708404	40	31789	TRUE	0.018603553362947	0.555609869879042	FALSE
ENSG00000204231	AGGGGACACACCACCACCAG	chr6:32188316-32188540	158	98791	TRUE	0.0186067037013117	0.226415696950631	FALSE
ENSG00000204580	GCTATAGGAACAGCCAGTAG	chr6:30543023-30543229	178	241190	TRUE	0.0186088533386792	-0.186574543156952	FALSE
ENSG00000204580	TTATTGGTAATGTTCTGGCC	chr6:31840063-31840910	150	241218	TRUE	0.0186146944109443	0.204312851493523	FALSE
ENSG00000181449	CAGCTCCTCGGAGACTCAGC	chr6:33073469-33073887	204	304149	TRUE	0.0186169598928492	-0.132793538059279	FALSE
ENSG00000204438	ACTTACCCTGTAAACTCATT	chr6:32984036-32984375	71	100051	TRUE	0.0186226749975262	-0.343163012295203	FALSE
ENSG00000204632	CATAGCCGCTCGCTATGGGG	chr6:31794259-31796391	5	1324	TRUE	0.0186229189587572	1.77899541812093	FALSE
ENSG00000204599	CCAGGCTGCGCGCCTGCGGC	chr6:30444058-30444398	12	26605	TRUE	0.018624839080482	-0.896199358442199	FALSE
ENSG00000204439	TCGCGCCACTACATGCTGCC	chr6:31841008-31842456	93	76850	TRUE	0.0186252039519177	0.345879582420018	FALSE
ENSG00000204304	GTGGGGAGGCCGACGTATGC	chr6:31806092-31807536	170	171606	TRUE	0.0186268479629842	0.215220965175391	FALSE
ENSG00000204351	TGGCTTCTCCTCCATTGCGT	chr6:31121455-31121665	75	83425	TRUE	0.0186268540714662	-0.36864010198195	FALSE
ENSG00000231852	GAAAAGGCTTATGGGCCAGG	chr6:31202775-31203156	4	939	TRUE	0.0186303342515329	1.97741961933498	FALSE
ENSG00000204438	GATGTGTCACTGGTAGGCGG	chr6:32103307-32106706	117	100005	TRUE	0.018634286231097	-0.285194643686825	FALSE
ENSG00000213760	GACTGTGGGGTACTAAAGCC	chr6:31927370-31928524	20	34426	TRUE	0.0186347430654357	-0.733764251451688	FALSE
ENSG00000204525	GGGGCGCCGCTCTCAGTCTG	chr2:209424033-209424313	100	53814	TRUE	0.0186355360218869	0.353837374734659	FALSE
ENSG00000204366	CCTTTACACCAGGGAGCTTC	chr6:29758038-29758251	16	31813	TRUE	0.0186371232851181	-0.825018499563032	FALSE
ENSG00000204469	TAACGCAGTTATGTTAAGTT	chr6:33062023-33062329	149	223286	TRUE	0.018637868268846	0.193852643669907	FALSE
ENSG00000204310	ACCTTATCAGCTACAATACT	chr6:30795771-30796496	174	237985	TRUE	0.018638369233913	-0.191511055863133	FALSE
ENSG00000204310	ACTGCGCTCTTGGACTGCAG	chr6:29956599-29956842	184	237975	TRUE	0.0186387804854383	-0.187085313960544	FALSE
ENSG00000204389	AGTTCGTGCCATGTGCAGTT	chr6:30843326-30843522	11	4093	TRUE	0.0186388557159403	1.20174858499307	FALSE
ENSG00000204498	CAGGAAGTGCTCAAGTCTAG	chr6:30151632-30151995	159	146152	TRUE	0.0186421261137516	0.249618334711853	FALSE
ENSG00000213654	TGAAACTACCCCAGACTCGT	chr6:31933757-31937257	26	16117	TRUE	0.0186427609190619	0.685425890086407	FALSE
ENSG00000181449	AATCACTGTTCAGGAAGTCA	chr6:30765581-30765804	227	304126	TRUE	0.0186430832325894	0.108170315414541	FALSE
ENSG00000132688	TCACTTCTGGCCAGGGAACG	chr12:102957453-102957736	306	323483	TRUE	0.0186516584615383	0.101267565736265	FALSE
ENSG00000204257	GAACCTCACAGATCTGGTGG	chr6:30711844-30712032	3	10736	TRUE	0.0186520665908964	-1.78451464045624	FALSE
ENSG00000146112	GGGGCGCCGCTCTCAGTCTG	chr2:209424033-209424313	198	120569	TRUE	0.018652568714183	0.215544823974367	FALSE
ENSG00000204590	CTCCCTGCTCCGATTCCGAG	chr6:31573932-31575931	9	12904	TRUE	0.018665870924728	-1.0615010905543	FALSE
ENSG00000168394	AGGATATTACAAGAGCACAG	chr6:32216313-32216731	9	3469	TRUE	0.0186660527931085	1.35673829548692	FALSE
ENSG00000204592	CTGCAAGGTCAAAGCCCCTC	chr6:30666373-30666625	11	28873	TRUE	0.0186672696566346	-0.960364716697917	FALSE
ENSG00000234127	GCCAGAGGACACGGTTACCA	chr6:31467054-31467436	82	78478	TRUE	0.0186676906113834	-0.350458262038706	FALSE
ENSG00000204469	AATTGACCCAGTTTGCAGGT	chr6:32967566-32967796	139	223296	TRUE	0.0186690679290412	0.212844139328886	FALSE
ENSG00000235663	AACGTAGTCCCCGCGCCCTC	chr6:30344242-30345731	6	1567	TRUE	0.0186699853260588	1.64967297576834	FALSE
ENSG00000204463	TCTGGATATCACTCTGCATT	chr6:31525859-31526473	236	262014	TRUE	0.0186711971496935	0.155193086215395	FALSE
ENSG00000204257	CATCACACAGGTCGGCCCTG	chr6:31159254-31159656	43	10696	TRUE	0.0186754656301382	0.550032004651131	FALSE
ENSG00000204410	GTGAATCTGCGGACGCTGCG	chr6:30489143-30490745	18	24368	TRUE	0.0186781652122937	-0.701835268725791	FALSE
ENSG00000204344	CTCCTCTCTCTGGTCTCCCT	chr6:30685474-30685641	132	130373	TRUE	0.0186783219100682	0.277438115888966	FALSE
ENSG00000221988	CGCAGTTCTCGGACGCCGAG	chr6:31580665-31581864	138	118217	TRUE	0.0186799503204409	-0.267049049933337	FALSE
ENSG00000272273	GTAGATAGATAGTAGGGAAT	chr6:32700385-32701020	41	40019	TRUE	0.018681720837867	0.523055780460561	FALSE
ENSG00000204305	TCTGTCGGGAGGAGAGAAAA	chr6:31737959-31738266	71	48695	TRUE	0.018682372269252	0.423799091420048	FALSE
ENSG00000204301	CCTTATTTAATCCCCTGGAT	chr6:30670839-30671068	6	23130	TRUE	0.0186860591959547	-1.3449346845637	FALSE
ENSG00000204590	GCATTAATCCCAAGGGAACA	chr6:31210029-31210432	4	12909	TRUE	0.0186862203973944	-1.36399304705232	FALSE
ENSG00000204410	CTGCTAACGGCGCGTGTAAC	chr6:30907744-30908674	6	24380	TRUE	0.0186869996640546	-1.27162752703356	FALSE
ENSG00000204469	CACACCCAGCTCCTCCAGCT	chr6:31736414-31736521	436	222999	TRUE	0.0186909152048775	-0.124401096369402	FALSE
ENSG00000204599	TCCACTTCTGCCACTGGGCA	chr6:30529488-30530455	22	26595	TRUE	0.0186913973730895	0.776256575227082	FALSE
ENSG00000132688	CTGCGACGGGTCCTTCTTCC	chr6:30006203-30006475	273	323516	TRUE	0.0186924035986653	0.135008771204452	FALSE
ENSG00000204463	AGTTCTGTCCATCGTAGCCT	chr6:32204175-32204654	238	262012	TRUE	0.0186928206431709	-0.15049224595513	FALSE
ENSG00000244355	GCAGCGCCGCTCCTGAGTCA	chr6:31769615-31770257	6	872	TRUE	0.0186933760020153	1.71027215275674	FALSE
ENSG00000204469	CTATCCTTGGTGAGTTCTGA	chr6:30464762-30464931	214	223221	TRUE	0.0186955160930549	0.178911181427541	FALSE
ENSG00000137310	GTGTTTAAGAAGCTCGGAGA	chr6:31547323-31547789	8	12492	TRUE	0.0186958267028934	-1.20166994754332	FALSE
ENSG00000146112	ACCGCTCTTGAGACCTGGTC	chr6:32999970-33000394	82	120685	TRUE	0.0186963524731299	-0.345605260326423	FALSE
ENSG00000204308	CAACCTGCACACTAGCTGGC	chr6:30447259-30447756	360	306430	TRUE	0.0186977425723148	-0.109617274451905	FALSE
ENSG00000204388	CAAGAGATGCTCGGTGTACA	chr6:30940241-30940981	68	94774	TRUE	0.0186979118381439	-0.398609968726813	FALSE
ENSG00000213676	CCAGTTCACTGAGGCTCAAC	chr6:32011727-32012212	97	109227	TRUE	0.01869839907314	-0.324208507536093	FALSE
ENSG00000234745	GGTTTGCCACTATCTGGACA	chr6:32012313-32013264	39	20214	TRUE	0.0186992081354395	0.76194051718387	FALSE
ENSG00000204564	GCCTTGTGCACCCATGAAAA	chr6:30932797-30933004	58	55346	TRUE	0.0186997351015401	-0.423377866909113	FALSE
ENSG00000137310	AGGACGAGGTGCAGCGCGAG	chr6:31817239-31817580	19	12481	TRUE	0.0186998401455304	0.836557728926925	FALSE
ENSG00000181449	TGCTCAAGCCCCAGTTTAGC	chr6:32981697-32982715	250	304103	TRUE	0.0186999100338613	-0.129414966806711	FALSE
ENSG00000137343	AGTAGATTTCCGTAGATTAC	chr6:32940624-32941835	190	183362	TRUE	0.0187006937278478	0.205795571132445	FALSE
ENSG00000213760	AGGGCGCCCTGTGTATCCCA	chr6:33178894-33179564	53	34393	TRUE	0.0187013687374841	0.474553068608826	FALSE
ENSG00000204444	TAACACCAAACTGAGTAAAT	chr6:30508894-30509757	63	72935	TRUE	0.0187054666817801	-0.404731445820756	FALSE
ENSG00000137404	TGTCGTCAACACCCCCAGCT	chr6:31567593-31567936	190	216789	TRUE	0.0187070119238758	-0.182945778180753	FALSE
ENSG00000213780	CATAATGTTCTGCTTGTCCC	chr6:31214378-31214740	48	94409	TRUE	0.0187086376503131	-0.455481470964478	FALSE
ENSG00000204257	CCATGTTTGTGGACCGGCGG	chr6:31691466-31692043	4	10735	TRUE	0.0187089623033518	-1.50260976333235	FALSE
ENSG00000213719	GCGACTGAGGGTCCGGCGTT	chr6:32148386-32149177	288	324110	TRUE	0.0187095086791392	0.111679079733751	FALSE
ENSG00000270604	AGTGGAGGCTCAGTAGAACA	chr6:33175635-33175999	7	11978	TRUE	0.0187095166579169	-1.19242870279198	FALSE
ENSG00000204356	GACCAGCATTGGGGCATATG	chr6:31952224-31952653	257	256071	TRUE	0.0187100282200009	-0.150210998121295	FALSE
ENSG00000146112	CTTGGAGGGATCCCGGAGTC	chr6:30690559-30691273	135	120632	TRUE	0.0187113604939945	0.27016999692739	FALSE
ENSG00000204366	CCGAGGGCCGCGTCTGCAAT	chr6:31355791-31357656	27	31802	TRUE	0.0187128884999427	-0.649527646856352	FALSE
ENSG00000196230	GGGGATTAAGAAGACGTTTC	chr6:30724917-30725281	186	328548	TRUE	0.0187219050864062	-0.0767182754691031	FALSE
ENSG00000204568	AGCCTGGTGGAGGTGAGCAA	chr6:32692104-32692347	186	207881	TRUE	0.018723285497769	0.191377551592569	FALSE
ENSG00000206503	GCCTGTGTTATCTTTGGGTT	chr6:30201759-30202174	293	240544	TRUE	0.018724282725395	-0.152987660609061	FALSE
ENSG00000204344	CATGACCAGTACGCCTACGA	chr6:31355791-31357656	117	130388	TRUE	0.0187270406517819	-0.286276043647652	FALSE
ENSG00000204619	GTCCCATGAGTCCTTCCCGT	chr6:31083575-31084324	117	180482	TRUE	0.0187354154808013	0.25671616820556	FALSE
ENSG00000234127	TGGCACCACAGTCGGAGGAC	chr6:31940351-31941119	47	78513	TRUE	0.0187371637659913	-0.457780020875147	FALSE
ENSG00000204315	GTCAAAGTGTAGAGAAGTCC	chr6:32131560-32131874	67	77668	TRUE	0.0187411157859755	0.397931160642345	FALSE
ENSG00000204599	CGCCCTTCCGAGAGAACCGT	chr6:31619900-31621361	27	26590	TRUE	0.0187427077266106	-0.583983936020733	FALSE
ENSG00000241370	ATCACTCAGCAGATCGGGAA	chr6:30411464-30412023	476	276800	TRUE	0.0187525205243217	-0.108947680885258	FALSE
ENSG00000272273	ACTGGGTCGTGCATTAGCAA	chr6:31441481-31443034	21	40039	TRUE	0.0187545370660753	-0.698542105145386	FALSE
ENSG00000204392	GGATGTCGTTCCGCCCCGAC	chr6:31547323-31547789	461	324688	TRUE	0.0187559448554944	0.0715331399959904	FALSE
ENSG00000213676	GCACGGCACGCGTTGGGTTC	chr6:31533582-31537581	95	109229	TRUE	0.0187565987513754	0.319563765692435	FALSE
ENSG00000168394	CAGTCTCAGTCCGTGTGGTG	chr6:33009235-33009931	9	3469	TRUE	0.0187572375969559	1.41145157160426	FALSE
ENSG00000204356	AAGAAGACTATCGTAGGATG	chr6:31546358-31547231	253	256075	TRUE	0.0187684637103024	0.14403119099451	FALSE
ENSG00000137404	TCGCAAGGCGAGACGTTCCG	chr6:32148386-32149177	208	216771	TRUE	0.0187685354821729	-0.184743244471499	FALSE
ENSG00000204314	CATTCCACAGGGTCCATAAG	chr6:31690204-31691207	15	25117	TRUE	0.0187750817993363	-0.846390172631438	FALSE
ENSG00000204520	TTCAGTGATTTATTGTATGT	chr6:30728282-30728481	4	12002	TRUE	0.0187770724139049	-1.56373109379368	FALSE
ENSG00000213654	CCTCACCTAAAACACTCCAG	chr6:29924848-29925041	11	16132	TRUE	0.0187775569970282	-0.945181728236274	FALSE
ENSG00000168394	AGAAGGGCAAGTCGTCACAA	chr6:32162807-32166231	7	3471	TRUE	0.0187779922889162	1.25732388760696	FALSE
ENSG00000241404	AGCTCAAGCGTTTCGGTAGG	chr6:32129256-32129669	39	43687	TRUE	0.0187801398811744	-0.52226870083354	FALSE
ENSG00000240053	GCGGCTTGGGAGCAGAGGAC	chr6:32216313-32216731	59	55434	TRUE	0.0187846201849419	0.469625478736443	FALSE
ENSG00000204310	GTGTGCGAGGACGGCTACTC	chr6:32095446-32097270	243	237916	TRUE	0.0187848186468936	0.164516671695486	FALSE
ENSG00000213719	GGACGCTGTTTCGACACTGC	chr6:30163042-30164114	350	324048	TRUE	0.0187878430426096	0.12194500113404	FALSE
ENSG00000240053	GCTTACACTTGTCGCCTTGA	chr6:31169199-31170261	43	55450	TRUE	0.0187895924287829	-0.485410522170334	FALSE
ENSG00000270604	GGGGAATTTATGCCTCCTAC	chr6:31008274-31008455	16	11969	TRUE	0.0187902379531732	0.963092011187441	FALSE
ENSG00000204305	TTATCCCCAAACTGAGAGGT	chr6:30614391-30614769	40	48726	TRUE	0.0187903972756574	0.556011266836582	FALSE
ENSG00000204315	GGAGGAATCATCATCCATCG	chr6:31628282-31630281	99	77636	TRUE	0.0187922429479536	0.320765746040931	FALSE
ENSG00000204305	GCTGCCCGGAATTCACTGCG	chr6:31399621-31400348	65	48701	TRUE	0.0187944571692219	0.40436186105889	FALSE
ENSG00000196230	GGCGCGCGTCCGGCGTTCCT	chr6:30127137-30128131	304	328430	TRUE	0.0187948861360554	0.0806383257869685	FALSE
ENSG00000228727	TCGCGCAAATCCGTCACGTC	chr6:32152952-32155097	56	44696	TRUE	0.0187950641009983	0.429440297370973	FALSE
ENSG00000204435	AAGATGGGGAGCGACCCCGA	chr6:31631181-31632983	438	320577	TRUE	0.0187956886407463	0.0859177013232411	FALSE
ENSG00000213780	TGAGTCTCACTCGCCTTTAG	chr6:32837657-32839102	94	94363	TRUE	0.0187956888716493	-0.32557453120526	FALSE
ENSG00000213676	CGGGGTACTTAGGGCCAAAC	chr6:30720841-30721102	73	109251	TRUE	0.0187967133423983	-0.349353650139177	FALSE
ENSG00000137331	CACTGGTGGTACCTTCTGTC	chr6:30631690-30632204	16	29098	TRUE	0.0188	-1.03674769543472	FALSE
ENSG00000137331	GCACTCTCACATCACATAAG	chr6:30812806-30815582	35	29079	TRUE	0.0188	-0.71544902141382	FALSE
ENSG00000137331	GCGTCCGCCGGGAGCAGGTC	chr6:31399621-31400348	10	29104	TRUE	0.0188	-1.14006384294455	FALSE
ENSG00000137331	ATAAGAGATTTACCCTTGGC	chr6:31510507-31513057	19	29095	TRUE	0.0188	-0.829311816565568	FALSE
ENSG00000139352	TCTTCTGGGAGGTCTGTTCC	chr6:31321905-31322115	26	10676	TRUE	0.0188	0.66213108288581	FALSE
ENSG00000139352	AAGGGCTGCATACGGGATCT	chr6:33051226-33051462	14	10688	TRUE	0.0188	1.05814052035464	FALSE
ENSG00000166278	GGGAGCAGCTTCAAGCTGTA	chr6:29758782-29759248	3	423	TRUE	0.0188	2.79939537931728	FALSE
ENSG00000178403	AGGGTCCTGTCGCGGAAAGT	chr6:31862357-31865881	6	9997	TRUE	0.0188	-1.62295899781026	FALSE
ENSG00000204385	AAATGCACGTGTTCTGTACA	chr6:31203315-31204537	3	489	TRUE	0.0188	2.80701277564526	FALSE
ENSG00000204390	TGGCCTTGAGACGGGAATTG	chr6:31637209-31638951	9	2068	TRUE	0.0188	1.52457220434914	FALSE
ENSG00000204560	AGGCTTTATAAGACATGTCA	chr6:30563246-30563598	39	62681	TRUE	0.0188	-0.489324358124284	FALSE
ENSG00000204560	CCACACTCTGAGCCTCGGGC	chr6:31016738-31017365	48	62672	TRUE	0.0188	0.495255793166158	FALSE
ENSG00000224328	GGGGCAGGATATTCAGTAGT	chr6:30844084-30844576	3	337	TRUE	0.0188	2.85413122556395	FALSE
ENSG00000225914	GGAGCGGGACTTGGTTGCCA	chr6:30880617-30881325	3	374	TRUE	0.0188	2.59219641085132	FALSE
ENSG00000234006	AGGCCAGACTGTTGTCTGCA	chr6:32184448-32184654	3	501	TRUE	0.0188	2.51137313638546	FALSE
ENSG00000237080	CTCCTAGCGGGTCATCTGGG	chr6:32002562-32003711	3	444	TRUE	0.0188	2.45067095424842	FALSE
ENSG00000242574	GGATTACAAGTGGCTATCCC	chr6:32825915-32826883	4	1150	TRUE	0.0188	2.36451923661687	FALSE
ENSG00000242574	TGAGTCTCACTCGCCTTTAG	chr6:32837657-32839102	4	1150	TRUE	0.0188	1.85245712404504	FALSE
ENSG00000244355	GACTCTGCAGTATGTGCACT	chr6:30195391-30195892	3	875	TRUE	0.0188	2.51410630603478	FALSE
ENSG00000244355	CCACAGCAAGGCGGTGGGAT	chr6:30532361-30533007	3	875	TRUE	0.0188	2.75690915054337	FALSE
ENSG00000204427	CCCTTCCCTCATCACTATGA	chr6:31628282-31630281	161	185991	TRUE	0.0188025598471931	-0.218770462221212	FALSE
ENSG00000204305	CAGAAGACCCCCCTCGGAAT	chr6:31573932-31575931	68	48698	TRUE	0.0188037321303587	0.424960468992338	FALSE
ENSG00000204351	CTACACCTGATAGATACCTC	chr6:31821242-31822577	56	83444	TRUE	0.0188051509640334	0.448223353752679	FALSE
ENSG00000204592	CACTTCTTACACCAATCATG	chr6:31609362-31610490	27	28857	TRUE	0.0188085556078857	0.689473506022364	FALSE
ENSG00000204392	GATGACTCACCGGATACTGA	chr6:31663939-31664258	349	324800	TRUE	0.0188090248403577	0.0917679214367833	FALSE
ENSG00000204301	GTAATGCATAACGGTGTGAC	chr6:31510507-31513057	4	23132	TRUE	0.0188210013802445	-1.54259005803864	FALSE
ENSG00000181449	CTGACTGGCACCACAGTCGG	chr6:31940351-31941119	261	304092	TRUE	0.0188235975213772	0.125930406132693	FALSE
ENSG00000204536	TTGAAGATAACACCTAGGTT	chr6:30097990-30098183	77	93525	TRUE	0.0188254078253843	-0.34768968980932	FALSE
ENSG00000137310	TAGACCCGAAACGGCACTCA	chr6:31650807-31653131	25	12475	TRUE	0.0188257053820052	0.688622363497345	FALSE
ENSG00000204599	TGGTGTAGTTACTCCACATG	chr6:33172538-33173310	21	26596	TRUE	0.0188266098393084	0.792307865396024	FALSE
ENSG00000234745	ATTCCCGGCAACCAGGCCGG	chr6:31180432-31187807	7	20246	TRUE	0.0188276447098162	-1.1370486657837	FALSE
ENSG00000204428	CCCTACTTGACAGGTGACCA	chr6:31674960-31675298	13	6759	TRUE	0.018833737378286	1.04027137658837	FALSE
ENSG00000204444	TTGAAAGTAGGGGTTGGTCA	chr6:29758782-29759248	73	72925	TRUE	0.018835466675455	0.416780596935933	FALSE
ENSG00000204520	TCCTTAGCGGCTGTCCTAGC	chr6:32087832-32091781	18	11988	TRUE	0.0188368263561448	0.93391533035974	FALSE
ENSG00000204310	CCAATCAATACATCGCCTTC	chr6:29926083-29927564	227	237932	TRUE	0.0188370650983655	-0.173951255122587	FALSE
ENSG00000078018	GATAAGACAAGGTCTTATCA	chr6:32982865-32983834	179	285550	TRUE	0.0188375608397691	0.193030442251725	FALSE
ENSG00000213676	CCCCACCATTCCTACCGCTA	chr6:32175777-32176333	167	109157	TRUE	0.0188399871564721	0.238945642587901	FALSE
ENSG00000228727	AAACGAACACAATGGCGCCG	chr6:31541111-31542661	57	44695	TRUE	0.0188423166364429	0.440917292952071	FALSE
ENSG00000204576	GTCCGCTGGGGCCCGACGCT	chr6:31680584-31681602	89	75242	TRUE	0.0188439807785813	0.356094696307101	FALSE
ENSG00000139352	CCACCAGGGACTACCACCAG	chr6:31474771-31475258	7	10695	TRUE	0.0188463105371317	-1.25885581131145	FALSE
ENSG00000204231	ACTGTGCTGAGTAACTCCCC	chr6:30768976-30769922	63	98886	TRUE	0.018849577937985	-0.392086522930784	FALSE
ENSG00000137312	CCGCGCCAACTACGGACACC	chr6:32129978-32130841	211	238840	TRUE	0.0188495873143188	-0.164862984481287	FALSE
ENSG00000137310	GTCCTTTAGAGACTCCTTCT	chr6:30880617-30881325	22	12478	TRUE	0.0188538778251792	0.739682164040266	FALSE
ENSG00000204256	CTGAGGGAATGAGACCCTAG	chr6:32184448-32184654	276	210725	TRUE	0.0188556553573505	-0.160010966901204	FALSE
ENSG00000241404	CATTCCCACCTCTCAGTTTG	chr6:30614391-30614769	34	43692	TRUE	0.0188573073364839	-0.576876244799249	FALSE
ENSG00000241370	CGATGCATGGGTACCTCTTA	chr6:32796677-32797916	202	277074	TRUE	0.0188678739357471	-0.168049673838996	FALSE
ENSG00000221988	GGTGTGCTTCTGGAGCCGAC	chr6:31769615-31770257	257	118098	TRUE	0.0188684067386035	-0.182580731688	FALSE
ENSG00000204576	TTGGCCTCTGCGAGCATTAA	chr6:31821432-31823431	127	75204	TRUE	0.0188685138038964	0.282938219871134	FALSE
ENSG00000198563	AGTCCATGAGACTGTGTAAG	chr6:32473155-32474197	279	326124	TRUE	0.0188685994708287	-0.0934974349992106	FALSE
ENSG00000204344	AAAAATAAGGGCATGTCAGA	chr6:31517213-31517602	129	130376	TRUE	0.0188698969730947	-0.272907880371651	FALSE
ENSG00000204387	GAAGGAAGGGAAGCTAAGGG	chr6:31541761-31541994	257	272571	TRUE	0.0188708606853235	0.154488669151948	FALSE
ENSG00000213760	CTTATTTCTGGTCCCTAAGT	chr6:31945771-31946245	50	34396	TRUE	0.0188792041153774	0.500103145086113	FALSE
ENSG00000213654	TGAGTGCGGGTGGTTGCGCC	chr6:30259125-30260790	26	16117	TRUE	0.0188792186172347	0.714060416200951	FALSE
ENSG00000146112	GAGGATTCCTGTGAGGGATA	chr6:31747177-31747395	126	120641	TRUE	0.0188798104715147	0.271264242716751	FALSE
ENSG00000204599	TGTATGGGTGGCTAATGACA	chr6:31933757-31937257	42	26575	TRUE	0.0188829290144401	0.577080475314407	FALSE
ENSG00000226979	GCCCCTGTGCATCCTTGTAC	chr6:32081168-32081577	5	1484	TRUE	0.0188830349288937	1.58356179565621	FALSE
ENSG00000270604	CACATTCGGTCTTAGGACCG	chr6:31978820-31980627	14	11971	TRUE	0.0188898920342827	0.872888855643709	FALSE
ENSG00000213676	TTCCAAGTTTCCTGTGACGC	chr6:32745672-32745953	99	109225	TRUE	0.0188905738943084	-0.30323048779182	FALSE
ENSG00000204310	GATTGCCTCCTTGGGATCGG	chr6:32893821-32895308	238	237921	TRUE	0.0188935612054241	0.17309144971385	FALSE
ENSG00000204392	ATAAACCGCCTCGTTTCCGG	chr6:31631181-31632983	312	324837	TRUE	0.0188962460412172	0.0891669032297009	FALSE
ENSG00000137404	CCAGCAGGTGTCGCCCTTCG	chr6:32933624-32934051	442	216537	TRUE	0.0188974090213779	0.13127104719438	FALSE
ENSG00000213760	TTTCCGGTGCCATGACTCAG	chr6:31203315-31204537	15	34431	TRUE	0.0189002190264494	-0.779506526164409	FALSE
ENSG00000204314	CCTAAAAGTAAGCCATAAGC	chr6:29967104-29967966	28	25104	TRUE	0.0189010324837953	0.720270012944138	FALSE
ENSG00000137343	TGACCCAGCATATACTCCCA	chr6:31386778-31387564	153	183399	TRUE	0.0189066372083621	-0.217777911036397	FALSE
ENSG00000204257	AACACCAACTTAACACTTGG	chr6:31762763-31764032	18	10721	TRUE	0.0189099045714946	0.889233605963453	FALSE
ENSG00000204438	CATTGCAGTAACGCTGTGCG	chr6:31497604-31498618	52	100070	TRUE	0.0189173268932752	-0.442169481810622	FALSE
ENSG00000204574	GACAGTTGCACCTTGTCACC	chr6:31840063-31840910	221	177632	TRUE	0.0189204881542754	0.16798075879708	FALSE
ENSG00000178403	AGGAAGCAGCCGCGATTCCA	chr6:31776485-31778192	6	9997	TRUE	0.0189206855577974	-1.71428393986749	FALSE
ENSG00000204304	GCGCCTCCTCTCTGCAGGGG	chr6:31687457-31687620	157	171619	TRUE	0.0189223708070775	0.229995956850706	FALSE
ENSG00000204592	GCCCAACCTCGACGGAGGGT	chr6:30847422-30848551	39	28845	TRUE	0.0189224094255553	0.580878713535355	FALSE
ENSG00000204301	CACTCTGGGTCTAACAAGGG	chr6:30319613-30319898	7	23129	TRUE	0.0189233755589662	-1.14069104986913	FALSE
ENSG00000204366	TCACGCAAACTAGGTTTGCG	chr6:30360164-30360578	44	31785	TRUE	0.0189258979533295	0.524690831529436	FALSE
ENSG00000204444	GACCCAGGGCGCCGTAAGAT	chr6:31497782-31499781	61	72937	TRUE	0.0189286301751437	-0.407264589166043	FALSE
ENSG00000213719	AGTATTGTGTGTCGCGCCGC	chr6:30325707-30327514	222	324176	TRUE	0.0189328174532064	0.120818539568163	FALSE
ENSG00000213719	GGGGAGGTCACAGAGAACTC	chr6:30319613-30319898	273	324125	TRUE	0.0189360083597074	0.119802898914498	FALSE
ENSG00000137404	TCTCACCCGGTCCAATGCAC	chr6:31122864-31123588	196	216783	TRUE	0.0189394737513043	-0.189753963711187	FALSE
ENSG00000204427	AAAGGGGCTTGCAGGATGTA	chr6:30646087-30646314	163	185989	TRUE	0.0189412547666053	0.21024428966214	FALSE
ENSG00000204304	TTCCTTGAGTCTCGCGGCGT	chr6:30570784-30571978	161	171615	TRUE	0.018944605723928	0.222561395730435	FALSE
ENSG00000234127	CAGAGACATCTATAACCAAG	chr6:32521797-32522141	53	78507	TRUE	0.0189481095547931	0.451572742179603	FALSE
ENSG00000132688	CCCAATCTGACTTCTAGACA	chr6:32439511-32440091	252	323537	TRUE	0.0189497684654019	0.125521326629164	FALSE
ENSG00000204469	TGGAAAGTTGAAGTGTTTGA	chr6:30779094-30779523	209	223226	TRUE	0.0189502638334191	0.173412870123786	FALSE
ENSG00000242574	GAGCCACATCAGTGACCTCC	chr6:33082767-33083042	3	1151	TRUE	0.0189508596148588	1.89808812668144	FALSE
ENSG00000204388	GTCACTGAATGAGCGAGTTG	chr6:31558756-31559619	93	94749	TRUE	0.0189534379618242	0.317584169360223	FALSE
ENSG00000228727	AGCTACACTTCTTACCCGGT	chr6:30163042-30164114	15	44737	TRUE	0.0189538344412993	-0.830061948927964	FALSE
ENSG00000204371	GGGCATGCAGGGTCCACGTC	chr6:31079616-31080107	128	204059	TRUE	0.0189561782818604	0.238432539206202	FALSE
ENSG00000204314	GATTGACCTGAAGCCGCTCC	chr6:31877029-31879215	42	25090	TRUE	0.0189605897988091	0.55483405674789	FALSE
ENSG00000213722	GGCAGATCCTGCGTCTTAGG	chr6:33199885-33200000	270	313598	TRUE	0.0189618459376258	-0.125233770964065	FALSE
ENSG00000204264	CTGTGTCTGTCCCCTATTAA	chr6:31919609-31920093	5	8291	TRUE	0.0189652346739574	-1.446711676839	FALSE
ENSG00000204301	CACGTTAGCCAGCTGCCAGT	chr6:30160564-30160874	23	23113	TRUE	0.0189653529966656	0.779993281704573	FALSE
ENSG00000213722	CGGAACTACTAAACTCAGGC	chr6:30961427-30961676	177	313691	TRUE	0.0189655471082755	-0.151587479881427	FALSE
ENSG00000204387	AGCCTGTGTTATCTTTGGGT	chr6:30201759-30202174	260	272568	TRUE	0.0189667311460183	-0.151211825891833	FALSE
ENSG00000204428	ACCGAGGGCGAGACACGCCT	chr6:31896953-31898663	12	6760	TRUE	0.018968651942099	1.13987905819179	FALSE
ENSG00000196230	AAACTGGCTTCGCCGCCCAG	chr6:31196931-31198563	464	328270	TRUE	0.0189709496962568	-0.0726841281148998	FALSE
ENSG00000204564	CAGGTACCACCAGGCGTCTC	chr6:32011727-32012212	116	55288	TRUE	0.0189737821424968	-0.312207055885491	FALSE
ENSG00000204576	AGCGTTTAGCTGTGAGCCCT	chr6:32947659-32948247	66	75265	TRUE	0.0189742464132767	0.409715532625611	FALSE
ENSG00000234745	TTGGAGCAAGAGAACTTGGC	chr6:31706742-31706917	35	20218	TRUE	0.0189746405358822	0.745249451826101	FALSE
ENSG00000213719	TCCAGGCTGGTCGAGACTCC	chr6:31044219-31044616	271	324127	TRUE	0.0189754423624108	0.124155584869593	FALSE
ENSG00000204256	CTACTGTCTCGTCGGCTACC	chr6:31580665-31581864	278	210723	TRUE	0.0189780097999823	0.167797418210116	FALSE
ENSG00000241370	TCTGGCGTAAAGTGACTGCT	chr6:31416045-31417027	295	276981	TRUE	0.0189804396317288	0.135725161141167	FALSE
ENSG00000204463	TGCATCTCAAACAGCACAAT	chr6:30838353-30838890	261	261989	TRUE	0.0189829231243021	0.149335992289221	FALSE
ENSG00000221988	TCATTTCACAGAGGAGGACA	chr11:5254682-5254782	102	118253	TRUE	0.0189854540771333	-0.287333218974025	FALSE
ENSG00000204387	CATCTGGCGCCAATATTCAG	chr6:31511215-31511680	300	272528	TRUE	0.0189874681590125	0.140680183635727	FALSE
ENSG00000137337	ACATTACATCCGCGGAGCAA	chr6:32796677-32797916	135	140628	TRUE	0.0189880961744349	0.250534134362424	FALSE
ENSG00000204536	GGATCCCTTCAGCGATGAAC	chr6:31639340-31639728	208	93394	TRUE	0.0189891174223185	0.231349296924288	FALSE
ENSG00000204344	AGGTTAAGCAGGTGTGAGCC	chr6:32558427-32558954	58	130447	TRUE	0.0189892708322611	-0.39211301378758	FALSE
ENSG00000204264	GAGTCTTTATCTGCCCATAT	chr6:32324390-32324675	19	8277	TRUE	0.0189924583652667	0.908426384862359	FALSE
ENSG00000204387	CTTCATTCCTGTTCCCCACG	chr6:32234915-32235334	450	272378	TRUE	0.0189943166968665	0.119210248475119	FALSE
ENSG00000270604	AGACCAGCCCTTCCCCATCC	chr6:31142479-31142749	6	11979	TRUE	0.0189993433083699	-1.21585859213305	FALSE
ENSG00000204444	ATAAACAAAATTGCCATTAG	chr6:30483757-30483993	67	72931	TRUE	0.0189994855333056	0.440094839379006	FALSE
ENSG00000204410	GATCCCACCGGCCTGCTTGC	chr6:30793355-30794059	15	24371	TRUE	0.0190021269075495	-0.877497763821788	FALSE
ENSG00000204314	TTAGAGTAAGTAGCTAGTCA	chr6:30829685-30830050	36	25096	TRUE	0.019002378976123	0.612208145539446	FALSE
ENSG00000213722	TGGACCCCTCTCAACAAATA	chr6:30614891-30615577	293	313575	TRUE	0.0190024772061026	-0.117300400650166	FALSE
ENSG00000204304	TGGCAGGGCTACCTTACATC	chr6:29737737-29738687	182	171594	TRUE	0.019002773037632	0.213751853148867	FALSE
ENSG00000204580	ATCAGAATCCGAGCGCAGAG	chr6:30453099-30454130	196	241172	TRUE	0.0190055652533759	0.181757907417172	FALSE
ENSG00000204231	CTCAATAAATACTGATTATA	chr6:30149290-30149508	82	98867	TRUE	0.0190072491616355	-0.34077141535568	FALSE
ENSG00000204569	AACTTCCTGTTTCTCCAATC	chr6:31178771-31179009	97	90141	TRUE	0.0190079168231449	0.319530859896814	FALSE
ENSG00000204410	ACAGTGAGATAAGGTATCCA	chr6:29758038-29758251	16	24370	TRUE	0.019008041356581	-0.798324292630136	FALSE
ENSG00000132688	ACTTAGCACAACCAAGGTCT	chr6:31517213-31517602	361	323428	TRUE	0.0190095849630551	-0.0986577922374092	FALSE
ENSG00000204257	GACCGTCGCCAACGGACATC	chr6:30127137-30128131	5	10734	TRUE	0.0190121851667671	-1.37912771792862	FALSE
ENSG00000204348	CACGCAGCGTAGGCATTCTT	chr6:31618257-31620457	51	73935	TRUE	0.0190122928243392	-0.442036551936766	FALSE
ENSG00000204576	GCCCCCGAGTCCTTAGTCTT	chr6:31659583-31660191	93	75238	TRUE	0.0190127432533493	0.342299480470704	FALSE
ENSG00000204427	TCTTCTACGACGCCACCTCG	chr6:30101688-30103715	268	185884	TRUE	0.0190130024417581	-0.168665041106294	FALSE
ENSG00000204463	GAGGCCTATGCCCAAGACAA	chr6:29994672-29995484	333	261917	TRUE	0.0190198786180524	0.126116827158559	FALSE
ENSG00000234127	AAGCGGAATCGGTTTGGGAG	chr6:31044219-31044616	66	78494	TRUE	0.019022965252718	-0.37235242828888	FALSE
ENSG00000204463	CACTTTGAGGACCCGGCCAG	chr6:32483958-32484937	251	261999	TRUE	0.0190269717122985	-0.157553491042326	FALSE
ENSG00000204257	ACGTTCTGGACCCGCCCCGA	chr6:31739606-31740673	8	10731	TRUE	0.0190280620950468	-1.22142540110229	FALSE
ENSG00000078018	CTGCAGCGAGGGTCATTCGA	chr6:30940241-30940981	169	285560	TRUE	0.0190289856183151	-0.181402593573537	FALSE
ENSG00000204564	CCCAGCCAAGTCCCGCTCAC	chr6:32081168-32081577	60	55344	TRUE	0.019029751811053	-0.422228033076244	FALSE
ENSG00000204387	TCAGCCTTTACCCCGTGGCC	chr6:32209987-32210755	252	272576	TRUE	0.0190352717050936	-0.15004110529388	FALSE
ENSG00000234127	CTCTTGGACTGCGGCGGCCA	chr6:29934071-29934293	50	78510	TRUE	0.0190389660934639	-0.433086201859688	FALSE
ENSG00000137411	CCTCCTCCTACAGACTACAG	chr6:30790763-30791280	107	69459	TRUE	0.0190432156256334	0.296740762885056	FALSE
ENSG00000204371	GTAGCTTCCGTACCGCAAAA	chr6:31664701-31666410	227	203960	TRUE	0.0190452243833823	0.175259815511114	FALSE
ENSG00000213719	CCCGGAAACCAGCAGGCGTT	chr6:32175777-32176333	211	324187	TRUE	0.0190533307988477	-0.0917378235842707	FALSE
ENSG00000204599	GGCTTGTTGGTGAGACATCC	chr6:31204790-31205139	10	26607	TRUE	0.0190670886943299	-1.01747204306177	FALSE
ENSG00000204389	CCACAGGACATGGTCTGTTG	chr6:33075566-33076192	9	4095	TRUE	0.0190695584605476	1.15704643277313	FALSE
ENSG00000204304	GAACAGAGCTCTTAAGGGAC	chr6:32622509-32622789	94	171682	TRUE	0.0190709331636208	-0.315415762763474	FALSE
ENSG00000242574	GCCCAGGGAGCCCCTTGTCT	chr6:29994672-29995484	5	1149	TRUE	0.0190734180299131	1.92031072404063	FALSE
ENSG00000204388	CCACGCGACTGTAGAGGTCG	chr6:32095446-32097270	94	94748	TRUE	0.0190756678075657	0.348535055854784	FALSE
ENSG00000204439	TCTCAAGGCCAATGTTTGTT	chr6:30842041-30842500	60	76883	TRUE	0.0190780843629015	-0.407175086007367	FALSE
ENSG00000228727	GCCGCTGCCGCTCTACGCTT	chr6:30481175-30482541	53	44699	TRUE	0.019079432203517	-0.443228321178581	FALSE
ENSG00000221988	CAAAACTTCATGAAACACTA	chr6:30974571-30974809	85	118270	TRUE	0.0190795743649232	0.326757467105006	FALSE
ENSG00000204590	CCCAGGGAGCCCCTTGTCTT	chr6:29994672-29995484	7	12906	TRUE	0.0190802036695334	-1.11546390148605	FALSE
ENSG00000204256	TGCCTTGTGCACCCATGAAA	chr6:30932797-30933004	223	210778	TRUE	0.0190818626486987	-0.179356989465878	FALSE
ENSG00000204410	GCTGGAGGTTAGAGCATACT	chr6:32097157-32099156	36	24350	TRUE	0.0190818966553301	0.606932918914779	FALSE
ENSG00000204536	TCGCGTTAACTGGAGTGCCT	chr4:112515941-112516776	70	93532	TRUE	0.0190821448059317	-0.382880773800391	FALSE
ENSG00000204305	GGCGTGACATCGAAGTGAGT	chr6:32212080-32212272	72	48694	TRUE	0.0190901316244979	0.426480510194828	FALSE
ENSG00000204348	CCAGAGGACGCTGGGACTGG	chr6:30684704-30684912	201	73785	TRUE	0.01909090229033	0.234402461972609	FALSE
ENSG00000221988	AAGACGTTTCTGGAGGCTTA	chr6:30724917-30725281	92	118263	TRUE	0.0190933314482634	-0.319165994763721	FALSE
ENSG00000204520	TGTTCTTGTAGACATGCGTC	chr6:31533582-31537581	3	12003	TRUE	0.0190938988858423	-1.74617407196997	FALSE
ENSG00000204580	AGTGAACAGCCCTTATCTCA	chr6:31560306-31560752	230	241138	TRUE	0.0190950798214626	-0.16364881074107	FALSE
ENSG00000204387	TGGAATATCTAGGTAGTAAC	chr6:33014769-33015436	176	272652	TRUE	0.0190986455749714	0.164701818936407	FALSE
ENSG00000204304	TTAGAGCTCACGGGCTAACT	chr6:31157866-31159144	102	171674	TRUE	0.0191032170417282	-0.272207573455986	FALSE
ENSG00000228727	TCGTCGGGTAAGAATCGTGT	chr6:30238308-30239117	34	44718	TRUE	0.0191058292402282	0.55781403356726	FALSE
ENSG00000204564	CGGCGAATGCATTTGCGACA	chr6:32095446-32097270	69	55335	TRUE	0.0191116191889472	0.402842576697141	FALSE
ENSG00000204564	TCAATCTCCCTCCCTTACAC	chr6:31718391-31718642	71	55333	TRUE	0.0191122611040983	0.399108517293163	FALSE
ENSG00000146112	ACGCGGGATCCGGCTTCTCT	chr6:29863832-29864500	126	120641	TRUE	0.0191141605688811	0.255835076234534	FALSE
ENSG00000137337	AAACGAACACAATGGCGCCG	chr6:31541111-31542661	170	140593	TRUE	0.0191149650431858	0.220404471021609	FALSE
ENSG00000204314	CAGTGGGTTGGTAGGGATCG	chr6:30515018-30515605	23	25109	TRUE	0.0191159909818631	-0.713828293552589	FALSE
ENSG00000204428	AGAAATATCACCTGATGATG	chr6:30935143-30935338	17	6755	TRUE	0.0191160565849232	1.01080224001163	FALSE
ENSG00000137343	TCCCTAGTAGACATGCTGCT	chr6:31706742-31706917	173	183379	TRUE	0.0191237817537917	-0.217224548154448	FALSE
ENSG00000204574	TTCTTTGTCCGTTGTCGCGT	chr6:30672186-30673296	200	177653	TRUE	0.0191292567497933	0.189127761083765	FALSE
ENSG00000204371	TCGGGACTACCTTGATTGGA	chr6:32982865-32983834	210	203977	TRUE	0.0191340754846313	0.180976476569857	FALSE
ENSG00000181449	CATTGCCAAAGATTGACTCA	chr6:31009816-31010085	295	304058	TRUE	0.0191369334587207	-0.130188146709868	FALSE
ENSG00000204574	GAGGAGGTTGGTGACAGCTC	chr6:31738650-31738862	143	177710	TRUE	0.0191413412199171	0.239031714055729	FALSE
ENSG00000213719	TGGTGAGGCACGCTATCCTA	chr6:29748405-29749554	353	324045	TRUE	0.0191413465737001	0.0985076284997772	FALSE
ENSG00000204390	GGCGCTTCCTCCGCGGGTAC	chr6:29941886-29943609	6	2071	TRUE	0.019141686280905	1.4554521900775	FALSE
ENSG00000213722	TATGACGGTTACACTCTCCG	chr6:31945607-31951356	291	313577	TRUE	0.0191427241120595	0.12702695266709	FALSE
ENSG00000204264	TCACTCCAGACCAGCGAGTG	chr6:31706742-31706917	16	8280	TRUE	0.0191483697931887	0.900903137912454	FALSE
ENSG00000204469	GGTGAAATGAGGGCTTGCGA	chr6:31170419-31170828	582	222853	TRUE	0.0191483930207125	-0.10543864293713	FALSE
ENSG00000204576	ATCCTGTGGAATGGGCTGGT	chr6:32212080-32212272	46	75285	TRUE	0.0191496284767615	-0.488619112615075	FALSE
ENSG00000272273	CGTTGGTGCGTCAACGTGGT	chr6:32152952-32155097	17	40043	TRUE	0.0191496501573206	-0.80160573150916	FALSE
ENSG00000204520	ATAGCTAGCAGTGCGGTCCC	chr6:30913634-30915262	11	11995	TRUE	0.0191519917967058	1.06084488293855	FALSE
ENSG00000231852	TCCTCTTCCCCTAGTGGCCA	chr6:33069402-33069630	3	940	TRUE	0.0191521390386197	2.06261761730505	FALSE
ENSG00000204308	CACTTTAGAGCTGATTCAGC	chr6:31517213-31517602	162	306628	TRUE	0.0191576536632988	0.161593467916631	FALSE
ENSG00000204580	CACTGATGTCTCGGGCATTG	chr6:31870397-31871573	279	241089	TRUE	0.0191654532946933	-0.14184289471113	FALSE
ENSG00000137312	GGTGGGGCCTATGCAGCACC	chr6:29994672-29995484	210	238841	TRUE	0.0191671242585152	0.164493049425988	FALSE
ENSG00000213760	AGCGGTTGATCAACTTGGTA	chr6:31644432-31646581	40	34406	TRUE	0.0191737265684357	0.601692646085486	FALSE
ENSG00000204421	AGGAAGGAAACCTACCGCTT	chr6:32254668-32256056	7	2570	TRUE	0.0191756255419571	1.49639071978931	FALSE
ENSG00000204576	GCACCCATCACTCAGCAGAT	chr6:30411464-30412023	67	75264	TRUE	0.0191808010672634	-0.375014186482661	FALSE
ENSG00000204439	TAAGGGTCAGGTCACCTCCC	chr6:31718391-31718642	68	76875	TRUE	0.0191809805460657	-0.382550683214094	FALSE
ENSG00000204590	CCCAATGCTCAGTTTCTACC	chr6:32116811-32117036	16	12897	TRUE	0.019182844263169	0.828266123073344	FALSE
ENSG00000270604	ATTGAAAGCTTCTTACCAGT	chr6:32857713-32857900	3	11982	TRUE	0.0191836783470084	-1.75484050262255	FALSE
ENSG00000204344	GCTGGACTCGAATAGCACCC	chr6:32118702-32120068	99	130406	TRUE	0.0191846589411997	0.290959802647835	FALSE
ENSG00000204386	ACAGGCTCCACTCCGCCCCC	chr6:32558427-32558954	4	6276	TRUE	0.0191855068906437	-1.55223605258533	FALSE
ENSG00000204590	AGAGAGCAAATGTAGACGTG	chr6:30308057-30310057	11	12902	TRUE	0.0191921530515264	-0.957672263764533	FALSE
ENSG00000137411	ACTGCTCCCGGCCGGAAGAG	chr6:31598439-31599041	118	69448	TRUE	0.0191943458917661	0.304954786402833	FALSE
ENSG00000204366	GTGTGAAGAGAGTGAGCTCG	chr6:30529488-30530455	18	31811	TRUE	0.0191973509046077	-0.76997858482429	FALSE
ENSG00000137331	CCACATTCCAAGTTATAGGG	chr6:32589565-32590024	30	29084	TRUE	0.0192	0.926595934211065	FALSE
ENSG00000204390	CCAGGCTTAGCGGTCGGTCC	chr6:30877493-30878082	7	2070	TRUE	0.0192	1.82740275589751	FALSE
ENSG00000206344	CCTAGTGTCCCCCGGAACGC	chr6:31862357-31865881	6	3534	TRUE	0.0192	1.51905836719769	FALSE
ENSG00000225914	TGGCAGTGATTGGAAGGACA	chr6:31396975-31397224	3	374	TRUE	0.0192	2.55925047064399	FALSE
ENSG00000227198	GGCTGGAAAGTCCGTATACT	chr6:31570582-31572581	3	820	TRUE	0.0192	2.29227646312103	FALSE
ENSG00000227507	AGTAATGACGTTCGGGCCGC	chr6:31896953-31898663	3	927	TRUE	0.0192	2.31233982294002	FALSE
ENSG00000235663	ATGAGGTTTGGATAAAGTCA	chr6:30532361-30533007	5	1568	TRUE	0.0192	1.88132345691354	FALSE
ENSG00000237080	ATGAGGCGTTACGCAAGGCC	chr6:30074348-30076389	3	444	TRUE	0.0192	2.41234443142653	FALSE
ENSG00000237080	GTGAGGACACGCTAGTGCCT	chr6:30844084-30844576	3	444	TRUE	0.0192	2.43464281009361	FALSE
ENSG00000237080	GCTGTAGTGGGATCAGCCCA	chr6:33069402-33069630	3	444	TRUE	0.0192	2.84647987592172	FALSE
ENSG00000241404	GGTCCAGGGTCGGTCCAGTC	chr6:30877493-30878082	56	43670	TRUE	0.0192	0.461172096501446	FALSE
ENSG00000242574	AGCTTCTTCACAGGCGTTGG	chr6:30652776-30653012	5	1149	TRUE	0.0192	2.08409600034381	FALSE
ENSG00000242574	CATGTATACCTGGGCGTACA	chr6:31981726-31982144	5	1149	TRUE	0.0192	1.97518895809549	FALSE
ENSG00000244355	CTGCAAGGTCAAAGCCCCTC	chr6:30666373-30666625	3	875	TRUE	0.0192	2.52969964437055	FALSE
ENSG00000244355	TGTCTGCAGGACGGCTGGTC	chr6:31548048-31548524	4	874	TRUE	0.0192	2.16683091995562	FALSE
ENSG00000204256	CCCTCCCGCTTGGATGTTCC	chr6:31945771-31946245	192	210809	TRUE	0.0192017662207096	0.196642686442132	FALSE
ENSG00000204536	TGCAGGTTTCTGCGGCCCCC	chr6:33075566-33076192	108	93494	TRUE	0.0192019869225974	0.294356746421367	FALSE
ENSG00000204351	CCTGGCACCGTCAGGATGTA	chr6:31983861-31984064	77	83423	TRUE	0.0192040377910535	0.387667656193871	FALSE
ENSG00000204574	CTAAATCTGTTAATTCGTTA	chr6:31510507-31513057	96	177757	TRUE	0.01920543414967	-0.294549925925545	FALSE
ENSG00000204371	TGGGGTGCGTTGGGCTGGTG	chr6:31736414-31736521	299	203888	TRUE	0.0192074385223245	-0.153035030411694	FALSE
ENSG00000204348	AGCCAGGGGCAATAGTGGAC	chr6:31589309-31589721	37	73949	TRUE	0.0192085207810497	-0.505150586179146	FALSE
ENSG00000270604	CCAAAAAGGTTACTGTATCC	chr6:30757410-30757958	12	11973	TRUE	0.0192144292226764	0.964671797885893	FALSE
ENSG00000181449	TGCAATCTGAGATGTGGTTA	chr6:32785828-32786407	427	303926	TRUE	0.019215371575199	-0.0930349505412222	FALSE
ENSG00000204256	TGATGCCCTCTAAGCACTCT	chr6:30974157-30976681	147	210854	TRUE	0.019221243979747	-0.214732325608203	FALSE
ENSG00000204580	ACACCCAACAGACTTATGTG	chr6:32109687-32111103	334	241034	TRUE	0.0192218572361465	-0.144818831487858	FALSE
ENSG00000204371	TTCCTGAAATATGACCCTTG	chr6:29758782-29759248	146	204041	TRUE	0.0192262602389012	-0.223911086645062	FALSE
ENSG00000137337	TCCACAATGGCCTCAACCAC	chr6:30964039-30964778	131	140632	TRUE	0.0192276378150519	0.242308549332166	FALSE
ENSG00000240053	AGCCTCACTCCCACGCAGAG	chr6:29847861-29848382	75	55418	TRUE	0.0192282046307036	0.396797543027206	FALSE
ENSG00000204305	CTACCCGGTCATTGCCACTA	chr6:31068850-31069378	116	48650	TRUE	0.0192290063555643	0.319381639695077	FALSE
ENSG00000204348	CGACTCCGCGGGCAGGCTTT	chr6:31631181-31632983	65	73921	TRUE	0.0192292590965761	0.409528815514762	FALSE
ENSG00000204366	AGCGCGATGCGGTCGCGGCG	chr6:29975001-29975708	19	31810	TRUE	0.019230211998901	-0.739372944955107	FALSE
ENSG00000270604	AGGATGGATTTACGGTTGAG	chr6:31079616-31080107	3	11982	TRUE	0.0192310118390225	-1.7263714039434	FALSE
ENSG00000204348	CCAGCAGCCTGCTGTCCTAT	chr6:32614485-32614951	78	73908	TRUE	0.0192317466502973	-0.355846717331539	FALSE
ENSG00000204344	TTTGGCAACCCCGTCAAAGC	chr6:31441481-31443034	109	130396	TRUE	0.0192338059494314	0.286789813401292	FALSE
ENSG00000139352	TTTATGGCGGCGCCGGGTTG	chr6:31834234-31835425	13	10689	TRUE	0.0192361114411832	-1.01510714836259	FALSE
ENSG00000204569	CTCAGATTACCCAGCGCAAG	chr6:29934071-29934293	80	90158	TRUE	0.0192413078124933	-0.329242761654191	FALSE
ENSG00000204301	TGGAAAGCCCTACATCCTGA	chr6:31983861-31984064	48	23088	TRUE	0.0192497554403012	0.505741154046907	FALSE
ENSG00000213780	TTCCTTGAGTCTCGCGGCGT	chr6:30570784-30571978	74	94383	TRUE	0.0192502324576194	-0.361557088834226	FALSE
ENSG00000241404	TAATCCCCTGGATGGGCTGC	chr6:30670839-30671068	34	43692	TRUE	0.0192532181053894	-0.558933837931746	FALSE
ENSG00000204256	CCCGTTTCGATCTCGGATGG	chr6:32971492-32972732	211	210790	TRUE	0.0192542386507051	-0.186086899970765	FALSE
ENSG00000204387	CAGCCCTGGGGTGAAGTAAG	chr6:31508898-31509553	248	272580	TRUE	0.019254492377238	-0.17033433575776	FALSE
ENSG00000204560	ATTCAGGGTTCACACTCCCC	chr6:30515018-30515605	62	62658	TRUE	0.0192548173634363	0.415283314228205	FALSE
ENSG00000132688	TATTACGAGATGGGTTTCTC	chr6:31982300-31983140	226	323563	TRUE	0.0192566391388078	0.125446423381457	FALSE
ENSG00000204564	GTGTCGCCCCAACGGCATGT	chr6:31928642-31929979	49	55355	TRUE	0.0192669334784434	-0.462103031702752	FALSE
ENSG00000137310	TCTGCCATGACCACCTTACG	chr6:31416045-31417027	6	12494	TRUE	0.0192671734958612	-1.35082821445082	FALSE
ENSG00000137337	CTCCCGGCCGAGATGCCTAC	chr6:30932797-30933004	189	140574	TRUE	0.0192690964690099	-0.21925511204426	FALSE
ENSG00000204469	ATTAGCGTTCCCGTTAGCAT	chr6:30633657-30637057	228	223207	TRUE	0.019269742360635	-0.164731052975952	FALSE
ENSG00000204463	TGGTACTTCCCTTTGGAATA	chr6:30646087-30646314	389	261861	TRUE	0.0192786073189017	0.126571576078167	FALSE
ENSG00000227198	CCAGGTTGTCCCTCCGGTGC	chr6:29850094-29850626	4	819	TRUE	0.019280643092346	1.97662076698125	FALSE
ENSG00000204264	CAGGCTAGCCTCATCTCATA	chr6:32097157-32099156	18	8278	TRUE	0.0192849905146826	0.928564787578105	FALSE
ENSG00000204356	GAAGGTAAGGTTGAGACCAT	chr6:31937857-31939856	166	256162	TRUE	0.0192873390144109	0.182450544556878	FALSE
ENSG00000272273	AGGACTGGATGGATAACACC	chr6:31928642-31929979	39	40021	TRUE	0.0192898490882528	-0.511978538302073	FALSE
ENSG00000241370	GTATCCCCTGTCACACCTTC	chr6:32483958-32484937	306	276970	TRUE	0.0192927875818736	0.132010016936822	FALSE
ENSG00000204315	GTGAGTATCAGCCCAACAAG	chr6:31762763-31764032	54	77681	TRUE	0.0192953928886318	-0.411434924430258	FALSE
ENSG00000137312	TCAGCTCGGTCTGTAGCTCT	chr6:30935143-30935338	377	238674	TRUE	0.0192965107410926	-0.127776721382534	FALSE
ENSG00000213654	TATCTTTGGAGGGTATCAGC	chr6:31570582-31572581	7	16136	TRUE	0.0192970701500906	-1.22526565862243	FALSE
ENSG00000198563	TGATCAGAGAAAGGGATCAA	chr6:30724917-30725281	312	326091	TRUE	0.0192971552020343	0.0915027215264002	FALSE
ENSG00000213760	CCAGAGCTCGCTTTACCCCG	chr6:32843667-32845108	29	34417	TRUE	0.0193001114947426	-0.617776496735945	FALSE
ENSG00000204304	AACGGGACAGAGCGCGTGCG	chr6:32761119-32761904	162	171614	TRUE	0.0193018780906401	-0.21599970703806	FALSE
ENSG00000204257	AGTCAAGCCTGTACACTGTT	chr6:30966261-30966461	5	10734	TRUE	0.0193021052957796	-1.39791660652033	FALSE
ENSG00000204308	TGGGGTGAAGTAAGTGGACC	chr6:31508898-31509553	773	306017	TRUE	0.0193058638020246	-0.0706330864370877	FALSE
ENSG00000181449	TATGACGTCATCGTTGCGGC	chr6:32971492-32972732	256	304097	TRUE	0.0193099143302599	0.105938162850686	FALSE
ENSG00000181449	GGAACTAGTTTGTCCAATAC	chr6:30162341-30162709	483	303870	TRUE	0.0193099183188845	-0.0915574005602346	FALSE
ENSG00000204590	CCTCCGAGCGGTCGCCGTCT	chr6:32048173-32048746	5	12908	TRUE	0.0193143059517891	-1.33939855909288	FALSE
ENSG00000204392	AAAGAGGAAGCTGTTTGTCA	chr6:31142479-31142749	310	324839	TRUE	0.0193152534788801	0.0871080584021251	FALSE
ENSG00000213654	TCTTCAGGGGACACCAGCGT	chr6:29847861-29848382	19	16124	TRUE	0.0193179504256276	0.811202399802912	FALSE
ENSG00000204427	AGAGACCCCTCCTAAGACGC	chr6:33199885-33200000	175	185977	TRUE	0.0193216937336503	-0.206656796483405	FALSE
ENSG00000204531	GCTCCCCACTGGCTTTGTCT	chr6:32589565-32590024	11	3073	TRUE	0.0193245834548188	1.15686276537468	FALSE
ENSG00000204348	GTCCCCCTCGAAGCTTTGAC	chr6:31952857-31954856	94	73892	TRUE	0.0193266197821558	0.336378736982735	FALSE
ENSG00000204388	TGCAAGCCCCTTTCCCCCAC	chr6:30646087-30646314	148	94694	TRUE	0.0193271336990363	0.246375595531821	FALSE
ENSG00000206503	GGAATACTTCACAGGCTCCG	chr6:30768976-30769922	205	240632	TRUE	0.0193316962771845	-0.16834452028863	FALSE
ENSG00000204257	TGTCGGTGGCTGGCAATAGC	chr6:32954999-32955373	4	10735	TRUE	0.0193332918227259	-1.56215065556749	FALSE
ENSG00000204348	TGCCTGTAGGCATCTCGGCC	chr6:30932797-30933004	86	73900	TRUE	0.0193354460936666	0.376277954639853	FALSE
ENSG00000204351	GATGGACCAGCCGCTCCGTG	chr6:32970678-32971108	134	83366	TRUE	0.0193368029744427	0.282469760365663	FALSE
ENSG00000204569	ATCTCCACCTTGCCTATCTT	chr6:30563246-30563598	129	90109	TRUE	0.0193379492805291	0.268477662326949	FALSE
ENSG00000204257	CTTCTGATGAAGCGAGACCC	chr6:32796677-32797916	17	10722	TRUE	0.0193397226427533	0.830140135504322	FALSE
ENSG00000204410	GCCTGCCCACGCGACTGTAG	chr6:32095446-32097270	20	24366	TRUE	0.0193406911070502	-0.711048642582718	FALSE
ENSG00000137312	AACTAAGTGGTCTCATTCTT	chr6:31563051-31563662	165	238886	TRUE	0.0193465294434494	-0.202560626860315	FALSE
ENSG00000204599	ACGTGCAAAAGAAGCCCGGC	chr6:32055182-32057181	30	26587	TRUE	0.0193544054794452	0.617868356268718	FALSE
ENSG00000204344	AGGTACTTCCAGTAGGACCT	chr6:32829550-32829856	69	130436	TRUE	0.01935450389605	-0.363218698468909	FALSE
ENSG00000234006	ATCAGCACACTGGCCTTAGG	chr6:31522833-31523158	4	500	TRUE	0.0193552764565995	2.07187251220023	FALSE
ENSG00000204438	GAGGCACGCTATCCTAGGGG	chr6:29748405-29749554	90	100032	TRUE	0.0193575560384558	0.31756059411212	FALSE
ENSG00000206503	TCGAGAGCAAAGAGCTCCTG	chr6:31541761-31541994	269	240568	TRUE	0.0193605464210833	0.174753524431957	FALSE
ENSG00000204231	TCGGACTGGACTTAACCCAA	chr6:31180432-31187807	88	98861	TRUE	0.0193607135192521	-0.347072367847651	FALSE
ENSG00000213719	CGCGAGGAGTTTAAGAGGGA	chr6:30875359-30875732	288	324110	TRUE	0.019361179470171	0.115657377674562	FALSE
ENSG00000204315	CCTTGGCCCTGTGATCACCC	chr6:31402804-31402980	175	77560	TRUE	0.0193615146098047	0.241700905385531	FALSE
ENSG00000272273	GAAGGAGTTACTGCACTTTC	chr6:31246063-31246842	23	40037	TRUE	0.0193665030498164	-0.652383795975722	FALSE
ENSG00000078018	TTCTGGCGTAAAGTGACTGC	chr6:31416045-31417027	211	285518	TRUE	0.0193679781955885	0.169590533024244	FALSE
ENSG00000204301	ATAGCCGGGAGATTACGGGG	chr6:30212915-30213890	6	23130	TRUE	0.0193682553031298	-1.18263556037773	FALSE
ENSG00000204592	ACGCCGTCAGAGCCACTGTC	chr6:33075566-33076192	52	28832	TRUE	0.0193691220699379	0.539007199035981	FALSE
ENSG00000204574	TCCCGAGTCCGGTCACAAGA	chr6:31680584-31681602	191	177662	TRUE	0.0193710428300696	0.204898564905256	FALSE
ENSG00000137404	GTTAACATTGTGCCCAGGCC	chr6:32530041-32530840	121	216858	TRUE	0.0193713514307963	-0.240066453471607	FALSE
ENSG00000137312	ATGGTCTAATGCGACAGTTG	chr6:31192567-31192812	215	238836	TRUE	0.0193791654806413	-0.180405833791469	FALSE
ENSG00000204310	GCTTGGCTCCTGTTTGGCCC	chr6:30766589-30766750	145	238014	TRUE	0.0193825156910612	-0.201134657638427	FALSE
ENSG00000146112	GACTGGAGGCCTGAGACAGC	chr6:30684704-30684912	131	120636	TRUE	0.0193871081255087	-0.248031457100966	FALSE
ENSG00000204305	AAAGGGCTTGAGATATATCT	chr6:32324390-32324675	51	48715	TRUE	0.0193882079690037	0.468410658970019	FALSE
ENSG00000204439	CCTCTGGCTTGGCAACGTCC	chr6:32982865-32983834	56	76887	TRUE	0.0193891175642118	-0.442260435723	FALSE
ENSG00000204308	CCGCCCCCCTCTTCGTCTTG	chr6:31776485-31778192	398	306392	TRUE	0.019391193961457	-0.0995242904895588	FALSE
ENSG00000204314	CCGCGCGGCGCACAAAAGGC	chr6:30721303-30721829	11	25121	TRUE	0.0193917174939833	-0.997759998491512	FALSE
ENSG00000204472	ACCTAATGCCTCTGTAACCT	chr6:30149290-30149508	6	2025	TRUE	0.0193972679016758	1.76351993065602	FALSE
ENSG00000204531	CAGTGAGTAACTCCGGCCCA	chr6:29827334-29828897	8	3076	TRUE	0.0193998395833213	1.3570039211602	FALSE
ENSG00000204580	GTGGACATTCCTATCCCCAT	chr6:31578384-31578819	242	241126	TRUE	0.0194021191590058	-0.150120624518789	FALSE
ENSG00000181449	CTCTGCAGTGATCGTGTTGG	chr6:31870397-31871573	331	304022	TRUE	0.0194061728833782	-0.125247762257278	FALSE
ENSG00000204564	TGCTGAAGCAGCAAGGATGA	chr6:32984036-32984375	47	55357	TRUE	0.0194113234395886	0.486968499495096	FALSE
ENSG00000198563	CGTGCCATGTGCAGTTGGGG	chr6:30843326-30843522	277	326126	TRUE	0.0194122531459948	0.0849978056252461	FALSE
ENSG00000204344	TTAACCTCCGGAGTGGTTAT	chr6:31001216-31001927	111	130394	TRUE	0.0194160099246595	-0.285882559042788	FALSE
ENSG00000137411	ATCCCTGGGAGGCTAACACT	chr6:31769615-31770257	95	69471	TRUE	0.0194165849906747	0.343843735991863	FALSE
ENSG00000204410	CAACGTTAGCCTAACATGTC	chr6:31952857-31954856	12	24374	TRUE	0.0194227296832549	-0.919069817633743	FALSE
ENSG00000240053	GAGGGAACATGGTTGTAAAT	chr6:32530041-32530840	81	55412	TRUE	0.0194235058671201	0.383436027861601	FALSE
ENSG00000204536	GTCCCCCTCGAAGCTTTGAC	chr6:31952857-31954856	82	93520	TRUE	0.0194242896118192	-0.352797906322913	FALSE
ENSG00000204256	AAGAGAAACTCTGCGGAGAT	chr6:30006203-30006475	140	210861	TRUE	0.0194288990192113	0.22050349933842	FALSE
ENSG00000204366	ACCACTCCCTGTTCCGGAAA	chr6:30156222-30156550	82	31747	TRUE	0.0194292118659397	0.385377297126557	FALSE
ENSG00000078018	TATGCCTCCTACTGGCAATG	chr6:31008274-31008455	242	285487	TRUE	0.0194301162689907	-0.151077736295476	FALSE
ENSG00000204482	CCACATATGGGTGCACAATA	chr6:32982865-32983834	3	1020	TRUE	0.0194301297121021	1.95045566697378	FALSE
ENSG00000204580	TGAAGTGTGATATTCGGGAG	chr6:31416045-31417027	337	241031	TRUE	0.01943313374837	0.133444020793964	FALSE
ENSG00000204564	CGGCAACCCACCCGGACCCC	chr6:31497782-31499781	88	55316	TRUE	0.0194342103071593	0.356981710913156	FALSE
