## Additional File 2 for "Region-Level Design and Analysis of CRISPR Perturbation Screens with FRACTEL": results_run_discovery_analysis.tsv (part 3 of 3)

response_id	grna_id	grna_target	n_nonzero_trt	n_nonzero_cntrl	pass_qc	p_value	log_2_fold_change	significant
ENSG00000196230	TGTGGCCATCGCATCCTGAA	chr6:30802576-30803273	539	328195	TRUE	0.0194344793310427	-0.0379154830792947	FALSE
ENSG00000227198	TGCCGAGTGTGCAGTGGTCG	chr6:30840712-30841135	4	819	TRUE	0.0194380824108762	1.968834656093	FALSE
ENSG00000204252	AACACTTGTAGACCAGGGCG	chr6:29752307-29753422	5	1842	TRUE	0.0194436318122343	1.68173423214042	FALSE
ENSG00000204351	GACGCAGATAAGAACCAGTT	chr2:113117714-113127811	98	83402	TRUE	0.0194484005392228	0.32162965540175	FALSE
ENSG00000137312	GTCCTGCTCTTAGGTTCACT	chr6:32982865-32983834	221	238830	TRUE	0.0194487455890338	-0.176186340371339	FALSE
ENSG00000204314	CCATGTATCCCCTTCCCACC	chr6:31882412-31882682	36	25096	TRUE	0.0194507319615556	0.551604610900754	FALSE
ENSG00000204257	GTGGTGGACCAGCACGGTTC	chr6:31115782-31118256	11	10728	TRUE	0.0194583302038692	0.878567215327974	FALSE
ENSG00000213654	GGCAACAATGCTCCACCTTC	chr6:30130716-30131520	5	16138	TRUE	0.0194584274304686	-1.41760100064881	FALSE
ENSG00000137310	GCTGCTCTAGCCCGACATTT	chr6:32108025-32109567	20	12480	TRUE	0.0194602801095459	0.851897908391007	FALSE
ENSG00000204387	ATTACCACGTCCTCCAAGAA	chr6:33009235-33009931	296	272532	TRUE	0.0194609040845614	0.142068944750163	FALSE
ENSG00000204344	GGCGGAGAAGTACAAAGCGG	chr6:31817239-31817580	127	130378	TRUE	0.0194624712699147	0.278824072115401	FALSE
ENSG00000204576	TTGTATGAGTCATTGCTCAC	chr6:33112210-33112672	72	75259	TRUE	0.0194628670125926	0.367009506752072	FALSE
ENSG00000204592	CTCGTTCTGCGTTCCGCTTG	chr6:29850094-29850626	56	28828	TRUE	0.0194657464348879	0.521959449024721	FALSE
ENSG00000213719	CATGCGTTCCCCCAGCGAGC	chr6:31079616-31080107	219	324179	TRUE	0.0194689884933982	-0.128986337528038	FALSE
ENSG00000204310	TCTTTGGTAGAGGTCAAGAA	chr6:30793355-30794059	136	238023	TRUE	0.0194699634461797	-0.225756276930026	FALSE
ENSG00000204388	TTTCTCTCAGAGCACCTCTG	chr6:32216313-32216731	62	94780	TRUE	0.0194724994063356	-0.413829755683582	FALSE
ENSG00000270604	CCCTCTGCCCCCGAGAAATA	chr6:31711205-31712020	24	11961	TRUE	0.0194744135490474	0.803823336316785	FALSE
ENSG00000204315	CAATTATAAAACAAGCCACG	chr6:30149290-30149508	73	77662	TRUE	0.0194775147511219	0.363186530489422	FALSE
ENSG00000204569	CCTTCTCCAGCCTCCACACC	chr6:30684704-30684912	131	90107	TRUE	0.019480208059851	0.260438907027198	FALSE
ENSG00000204427	CGGAGTTGGGTTACATGAGG	chr6:33009235-33009931	249	185903	TRUE	0.0194817595626743	0.175457609992039	FALSE
ENSG00000234127	TCTCGATCGCCATCTGGCGG	chr6:32796677-32797916	117	78443	TRUE	0.0194822256951217	0.307597932335431	FALSE
ENSG00000206503	AACAAGGTAATACCTCTACA	chr6:31596984-31597323	186	240651	TRUE	0.0194838716451391	0.182446468197655	FALSE
ENSG00000204463	GAACTCTATTTGAGGGACTT	chr6:31898742-31899032	129	262121	TRUE	0.0194860235555073	-0.203544899705688	FALSE
ENSG00000204569	AATGTCAACGAACACATCTC	chr6:31416045-31417027	45	90193	TRUE	0.0194860578965611	-0.439076486894216	FALSE
ENSG00000270604	CTGTATAACTAGACTACATG	chr6:30206874-30207955	19	11966	TRUE	0.0194863731897543	0.836218775185863	FALSE
ENSG00000204525	ACAGACCACAAGTTGAAGTC	chr6:31948750-31949416	75	53839	TRUE	0.0194931381842192	0.409296957612771	FALSE
ENSG00000204310	CAATCCGCGTGGTTCAGGCA	chr6:32217889-32218482	264	237895	TRUE	0.0194953310055342	-0.142016962028039	FALSE
ENSG00000181449	GGAGTCCCAGGCTAATGGCA	chr6:30195391-30195892	488	303865	TRUE	0.0194955455807778	-0.0908185759892204	FALSE
ENSG00000204427	CCTTCCCACCAGGGACACCT	chr6:31770470-31770715	410	185742	TRUE	0.0194968328709487	0.139904346616992	FALSE
ENSG00000204520	TGTCGAAGGGCACGGATGCA	chr6:31937857-31939856	19	11987	TRUE	0.0194995997744341	0.899391985599056	FALSE
ENSG00000204463	TTGGTTCTGTTGTTAGGACC	chr6:32866897-32867503	189	262061	TRUE	0.0194997709633698	-0.176333952013454	FALSE
ENSG00000234745	ACTGGGTCGTGCATTAGCAA	chr6:31441481-31443034	7	20246	TRUE	0.0195013266029627	-1.26742023231746	FALSE
ENSG00000204525	TGCGCCACCTAGTGGCCAAA	chr6:32868045-32868528	74	53840	TRUE	0.0195020901284734	0.40494895295136	FALSE
ENSG00000204498	AGAGAGAACAACATGTGGGT	chr6:30711844-30712032	77	146234	TRUE	0.0195038142144886	-0.344539025588379	FALSE
ENSG00000204590	CCCGGACAGAAGGTGCTCCG	chr6:32244547-32245969	8	12905	TRUE	0.0195050021167057	-1.11086166945949	FALSE
ENSG00000204525	TGAGATTCAACCCACGTGAG	chr6:30690559-30691273	45	53869	TRUE	0.0195064859535165	-0.510837888459257	FALSE
ENSG00000213719	CGCGTCCTGGTGTAGCGAGC	chr6:31366709-31367557	750	323648	TRUE	0.019507723468841	-0.0544104575676996	FALSE
ENSG00000204371	TTTCTATGTCTGACGACTTA	chr6:30872366-30873391	159	204028	TRUE	0.0195090054502307	-0.187712380808654	FALSE
ENSG00000206503	ACTCGTTCCTCGCGCATCCA	chr6:31541111-31542661	323	240514	TRUE	0.0195124214295074	0.155938852127779	FALSE
ENSG00000204264	GTCGTGCATTAGCAAGGGTT	chr6:31441481-31443034	3	8293	TRUE	0.0195135546830357	-1.8136660914657	FALSE
ENSG00000204536	GCCTTAGACCTTCTCACAGT	chr6:31210029-31210432	116	93486	TRUE	0.0195148272082848	0.311680924006077	FALSE
ENSG00000204619	CACTCCCTGTGAGCTCTCCA	chr6:31009816-31010085	194	180405	TRUE	0.0195185846938751	-0.201758155262221	FALSE
ENSG00000204310	GCTTGCAGGATTAGCCAACT	chr6:31058176-31058760	164	237995	TRUE	0.0195240511407896	-0.179534588176272	FALSE
ENSG00000204305	CCCCCTGTCACTCAAAGGAG	chr6:31053801-31054266	42	48724	TRUE	0.0195252188361836	-0.505796334277843	FALSE
ENSG00000204308	GAGATGCGGGGTCTACCGAG	chr6:31896953-31898663	299	306491	TRUE	0.0195260416711419	0.12775599057433	FALSE
ENSG00000204531	ATAGCTGACTACAACCTTAA	chr6:30834361-30835150	8	3076	TRUE	0.0195312311641397	1.35814334296109	FALSE
ENSG00000241370	GTACGGGTGTCATCACGTGA	chr6:31933757-31937257	231	277045	TRUE	0.0195319622521934	0.157706219519384	FALSE
ENSG00000272273	ACGCCCACCCAGCCACCAGA	chr6:30666373-30666625	56	40004	TRUE	0.0195344115407311	-0.406661030490147	FALSE
ENSG00000204301	GCTCGTGTCATCAATCCCTC	chr6:30768976-30769922	9	23127	TRUE	0.0195384024729368	-1.06563927172196	FALSE
ENSG00000213722	CCTTCCCACCAGGGACACCT	chr6:31770470-31770715	646	313222	TRUE	0.0195403035353401	0.0863641734773051	FALSE
ENSG00000204387	CAACTCCAACTTGCTCCAGT	chr6:30974157-30976681	212	272616	TRUE	0.0195431165629651	-0.147892735180642	FALSE
ENSG00000204371	TTCCAATCACTGCCACTAGG	chr6:31396975-31397224	193	203994	TRUE	0.0195446682642743	-0.194934027847144	FALSE
ENSG00000137310	TCGTGAGTGCATGGGGTATA	chr6:31400530-31400962	22	12478	TRUE	0.0195489522910633	0.795350801234031	FALSE
ENSG00000240053	CCGGGGTCTCCGCCACCGGG	chr6:32189659-32190569	38	55455	TRUE	0.0195503906427125	-0.495977903775132	FALSE
ENSG00000137331	CCTGACACACATTCGGTCTT	chr6:31978820-31980627	27	29087	TRUE	0.0195553582018564	-0.774687028730211	FALSE
ENSG00000204252	TTGAGGACTCGACCTACATC	chr6:31083575-31084324	5	1842	TRUE	0.0195605514220626	1.53542503276247	FALSE
ENSG00000204305	AAGCTGAAACCCACGAATGG	chr6:31690204-31691207	76	48690	TRUE	0.019560789556672	-0.342112028352382	FALSE
ENSG00000204348	CCCTCCGCGATAGGCCGCGA	chr6:30555370-30557804	64	73922	TRUE	0.0195653289772786	-0.396611889449585	FALSE
ENSG00000146112	AGAGTAACTTGGAGATAAAC	chr6:30614391-30614769	97	120670	TRUE	0.0195781418026461	-0.303329783967095	FALSE
ENSG00000204498	CCTTCTCCAGCCTCCACACC	chr6:30684704-30684912	208	146103	TRUE	0.0195813650525212	0.216110845865857	FALSE
ENSG00000204304	CGAACCATCCGGTCACAGGG	chr6:32583639-32584799	110	171666	TRUE	0.0195833973332758	-0.277251625988865	FALSE
ENSG00000204592	CTCTGGTTCCCCTGTACATG	chr6:32857713-32857900	41	28843	TRUE	0.0195864241530658	0.548791465746983	FALSE
ENSG00000204410	ACACCCTGGGAGTATATGCT	chr6:31386778-31387564	8	24378	TRUE	0.0195908446283432	-1.10499694668885	FALSE
ENSG00000234745	CTCAGGGGTGTCACGTCCTC	chr6:29813800-29815780	25	20228	TRUE	0.0195968698994525	0.849299960708983	FALSE
ENSG00000204301	AAGCTAATCGGGAGTGCCGA	chr6:31923019-31923477	10	23126	TRUE	0.0195969572866865	-1.01104038283401	FALSE
ENSG00000213719	CAGACCCGGAGCCTCATACA	chr6:31133357-31133579	392	324006	TRUE	0.0195980747450745	-0.0824572505091954	FALSE
ENSG00000204410	GAGACTATAGTAGGCATAGG	chr6:30795771-30796496	21	24365	TRUE	0.0195986608313505	0.761971070629861	FALSE
ENSG00000137331	GTGGCAGTGGTTGGAAGGAC	chr6:31491962-31492232	12	29102	TRUE	0.0196	-1.21539539720063	FALSE
ENSG00000137331	GATAGTTCACGCTCTCGGCG	chr6:31958452-31959632	21	29093	TRUE	0.0196	-0.757807854868435	FALSE
ENSG00000139352	CCAGTCCCCAACGTGAGAGC	chr6:30446257-30448256	13	10689	TRUE	0.0196	1.22229764776247	FALSE
ENSG00000204248	TTCCAGTGGACGGAAGTGCC	chr6:32999970-33000394	7	2427	TRUE	0.0196	1.69035529538285	FALSE
ENSG00000204252	GTCTGCGTCCCTCTCGGGAA	chr6:31171729-31173747	4	1843	TRUE	0.0196	1.64716209340602	FALSE
ENSG00000204296	GGGGCAGGATATTCAGTAGT	chr6:30844084-30844576	3	136	TRUE	0.0196	4.08037714003814	FALSE
ENSG00000204385	AGAAGGCAACTAGAACAAAC	chr6:33082767-33083042	3	489	TRUE	0.0196	2.62267693160972	FALSE
ENSG00000204420	AGTAAAGCTAACTTTCCTAC	chr6:32228902-32229682	3	386	TRUE	0.0196	3.16566523128235	FALSE
ENSG00000204472	AGAAACTCTAACTAGACCAC	chr6:30767368-30767935	6	2025	TRUE	0.0196	1.90845034478442	FALSE
ENSG00000204482	GATCTTAGAGCCTGTAGTTA	chr6:31025525-31025931	3	1020	TRUE	0.0196	2.46392659787271	FALSE
ENSG00000204482	CACCTTGTGGAGCAGCGGAG	chr6:31772888-31773174	4	1019	TRUE	0.0196	2.0980255127465	FALSE
ENSG00000204560	TAAAATCCTCATGGAGGATC	chr6:29758038-29758251	63	62657	TRUE	0.0196	0.423921953079694	FALSE
ENSG00000204560	CTACGCTTCAGGGGTCGCCC	chr6:30515789-30516822	82	62638	TRUE	0.0196	-0.341262059188172	FALSE
ENSG00000204560	TTCAGTACAGGGTGTTCTCC	chr6:32131560-32131874	41	62679	TRUE	0.0196	0.545606151356885	FALSE
ENSG00000225914	CAGAGAGTCATCAGTGTTCT	chr6:31563051-31563662	3	374	TRUE	0.0196	2.77543161963228	FALSE
ENSG00000225914	AGGAAATCCCCAAGCGGCGC	chr6:31631181-31632983	3	374	TRUE	0.0196	2.67899621196847	FALSE
ENSG00000227507	TGCCAGTGAGCGAGGTCAAC	chr6:31637209-31638951	4	926	TRUE	0.0196	2.25568599780176	FALSE
ENSG00000228022	CTGTCCCCTATTAATGGACG	chr6:31919609-31920093	3	537	TRUE	0.0196	2.62913972199867	FALSE
ENSG00000228022	CAATGTGAGCTTCGAGTGTG	chr6:31928642-31929979	4	536	TRUE	0.0196	2.59392231651175	FALSE
ENSG00000228022	GCTGGGCGGTCCAGACCACA	chr6:32085866-32086089	3	537	TRUE	0.0196	2.80960794763665	FALSE
ENSG00000234745	GCTGTCGAACCTCACGAACT	chr6:31355791-31357656	17	20236	TRUE	0.0196	-0.802154097886965	FALSE
ENSG00000237080	CAGCATGCCGCCATTCAGAC	chr6:30162341-30162709	3	444	TRUE	0.0196	2.72936393183946	FALSE
ENSG00000237080	CCCTCATTCCTGTCACGCGG	chr6:31739606-31740673	3	444	TRUE	0.0196	2.55272241019583	FALSE
ENSG00000237080	AACGGGACAGAGCGCGTGCG	chr6:32761119-32761904	3	444	TRUE	0.0196	2.66153752165518	FALSE
ENSG00000204525	AAGTTCGTGCCATGTGCAGT	chr6:30843326-30843522	109	53805	TRUE	0.0196002423512722	0.340591174260057	FALSE
ENSG00000270604	ACGTTCCAGAAGCGAGTGTG	chr11:5254682-5254782	28	11957	TRUE	0.0196035395708957	0.719776181359511	FALSE
ENSG00000137337	AGACTTTCCAGATGACTGCG	chr6:31972971-31973326	205	140558	TRUE	0.0196081337568044	0.199613254993169	FALSE
ENSG00000204301	GTATTTGGGAGTAAGTCCTT	chr6:30757410-30757958	7	23129	TRUE	0.0196090595205664	-1.1953135895081	FALSE
ENSG00000181449	TCTATCTTACTTCCTGAATG	chr6:31086852-31087115	323	304030	TRUE	0.0196091649627775	-0.115183079215937	FALSE
ENSG00000234745	GTTGCATCAGGGAGCCACAG	chr6:29982251-29982430	8	20245	TRUE	0.0196108024340326	-1.08283329113008	FALSE
ENSG00000204444	CTCGGAACCTGGGCCATCAG	chr6:33143151-33143611	137	72861	TRUE	0.0196123794846155	-0.286846624542117	FALSE
ENSG00000228727	CAGTCCCGCCCCCCTTGCTA	chr6:31710646-31710912	52	44700	TRUE	0.0196185708454654	0.499007646053508	FALSE
ENSG00000204435	GAGTACATGCCTCACTGGGC	chr6:30495980-30497165	278	320737	TRUE	0.019620677728993	-0.0956439168375933	FALSE
ENSG00000234745	CTGGAACGTCGAGTTGTTCC	chr6:32127536-32128582	5	20248	TRUE	0.0196207824973198	-1.48910157895837	FALSE
ENSG00000137312	CTGTAGAAATCCTGGTCCGG	chr6:31775257-31778081	315	238736	TRUE	0.0196233461754975	0.133932034713961	FALSE
ENSG00000204366	TCACGTCAGTCACAGACAGC	chr6:32011727-32012212	24	31805	TRUE	0.0196243755646315	-0.659338497211622	FALSE
ENSG00000204315	GGAGCGTAGGGCTTTAAGCC	chr6:30162341-30162709	52	77683	TRUE	0.019624568702041	0.452761549926586	FALSE
ENSG00000204520	GGATTACAAGTGGCTATCCC	chr6:32825915-32826883	15	11991	TRUE	0.0196250874549014	0.985742187089447	FALSE
ENSG00000204520	ATGAAATACTCTTGCTAGGC	chr6:30700400-30700858	3	12003	TRUE	0.0196320811114261	-1.78809240956446	FALSE
ENSG00000204387	TCCCCTGGAGCCACGCCTAG	chr6:32071855-32072285	355	272473	TRUE	0.0196328133184656	0.120841804059917	FALSE
ENSG00000242574	CTGTCATGCAGGAGCCTCCA	chr6:32589565-32590024	5	1149	TRUE	0.0196410485330703	1.87071501673459	FALSE
ENSG00000204599	CCACTGCAGGCCCTTACTTG	chr6:30363554-30363784	26	26591	TRUE	0.0196471239139196	-0.631889163947789	FALSE
ENSG00000240053	GAGTGGATTGAGGCATGCAT	chr6:32103513-32103696	64	55429	TRUE	0.0196513374966309	-0.400135038802583	FALSE
ENSG00000204580	GTCCAGAACGACAAACATCC	chr6:31982300-31983140	171	241197	TRUE	0.0196523759333509	0.199059365819014	FALSE
ENSG00000204444	AGTACACTCTGGGTCTAACA	chr6:30319613-30319898	90	72908	TRUE	0.0196529914096516	0.352011817306305	FALSE
ENSG00000204428	TACCTAGATATTCCACCAGA	chr6:33014769-33015436	13	6759	TRUE	0.0196546056242631	1.08068203775062	FALSE
ENSG00000204463	TGGACGAGCGCAGTCCTCTT	chr6:30719778-30720487	243	262007	TRUE	0.0196546228211434	0.15074672266831	FALSE
ENSG00000204576	GTAAAGCAAGGACTGCCAGT	chr6:31386778-31387564	52	75279	TRUE	0.0196561567450445	-0.434178136532611	FALSE
ENSG00000204344	TGGACCGGCGAGGAAGCTTA	chr6:30066546-30067702	176	130329	TRUE	0.0196568218341501	0.232939039133245	FALSE
ENSG00000204410	GTTCTTGATGGGGCCTCGAA	chr6:31877029-31879215	33	24353	TRUE	0.0196573330632464	0.646376341848976	FALSE
ENSG00000204304	AGAAATATCACCTGATGATG	chr6:30935143-30935338	172	171604	TRUE	0.0196610545025394	-0.207835534471708	FALSE
ENSG00000198563	GGAGTCAAGTGACAACGGAA	chr6:30882549-30883059	297	326106	TRUE	0.0196669682258615	-0.0889346902837826	FALSE
ENSG00000213760	TGTGTGGCCCTGAGGCTCCC	chr6:31441114-31441278	41	34405	TRUE	0.0196682129285399	0.54077595313458	FALSE
ENSG00000228727	TCCAACCGGCCCTGTCCCTT	chr6:32131560-32131874	32	44720	TRUE	0.0196704803426554	-0.524922627026084	FALSE
ENSG00000204231	GACAGGGCTCTGCATACAAG	chr6:29702283-29703026	99	98850	TRUE	0.0196735331865004	0.327907338581875	FALSE
ENSG00000204348	CAGTAGAATATTCAGAGCTA	chr6:30728282-30728481	76	73910	TRUE	0.0196741684122077	0.385406292169931	FALSE
ENSG00000078018	TCCACCTTAAAGCTCATCCT	chr6:31283611-31283788	203	285526	TRUE	0.0196750693899278	-0.163632870124121	FALSE
ENSG00000204569	TTAGGAATTCCGGCTAAACT	chr6:32981697-32982715	64	90174	TRUE	0.0196756620925106	-0.38145163163459	FALSE
ENSG00000204525	GGATGTAATGCAGAAGCTCA	chr6:32745672-32745953	107	53807	TRUE	0.0196774815721535	0.307947549343481	FALSE
ENSG00000204525	AACACCCAGATCATCCAACC	chr6:31227161-31227587	58	53856	TRUE	0.0196780271552798	0.417025240247015	FALSE
ENSG00000078018	CCCTCCAAGGTTGAGTAGAA	chr6:31070632-31071235	238	285491	TRUE	0.0196810781423111	-0.154448815444887	FALSE
ENSG00000204590	GGTCTCTATTTAGAAAAGAA	chr6:30340648-30340869	5	12908	TRUE	0.0196816836533175	-1.4001203751319	FALSE
ENSG00000234745	CGGCTCAACGGCCGACGCTG	chr6:31619900-31621361	38	20215	TRUE	0.019682737310845	0.694082127151762	FALSE
ENSG00000204520	TACATATTGCCACAATCCCC	chr6:31752860-31753761	5	12001	TRUE	0.0196840805219501	-1.36249954290693	FALSE
ENSG00000204469	CAAAGGCATCACGCTCCTCC	chr6:30670839-30671068	230	223205	TRUE	0.0196984815451302	0.159133836564548	FALSE
ENSG00000146112	CCCTGAAGGATTCCTGTGTA	chr6:31718391-31718642	253	120514	TRUE	0.019708740373104	0.19379881416683	FALSE
ENSG00000204498	GAGGTTGGGCCCATAGCGGT	chr6:32175777-32176333	97	146214	TRUE	0.0197105747465687	-0.288506629001153	FALSE
ENSG00000204308	GGCACAAAGGCAGCCAAAGC	chr6:31747177-31747395	261	306529	TRUE	0.0197115189408833	-0.13488149450247	FALSE
ENSG00000204264	GGGAGTAGTGTCACGCGGGG	chr6:32843667-32845108	4	8292	TRUE	0.0197121942557499	-1.60822701052884	FALSE
ENSG00000204576	CAGCAACTGAGAAGGTAACT	chr6:32984036-32984375	42	75289	TRUE	0.0197133276373858	-0.476156581641498	FALSE
ENSG00000204520	GTGTGTCTGTTTGGACAAAA	chr6:32558427-32558954	20	11986	TRUE	0.0197168422966583	0.865520407956911	FALSE
ENSG00000226979	ACTTCCGCGGCCTAGGAGTG	chr6:32189659-32190569	6	1483	TRUE	0.0197177696312112	1.62295599713928	FALSE
ENSG00000206503	AAGAAGACTATCGTAGGATG	chr6:31546358-31547231	229	240608	TRUE	0.0197198434939491	0.174546362620968	FALSE
ENSG00000204344	AGAAGGCAACTAGAACAAAC	chr6:33082767-33083042	112	130393	TRUE	0.0197216528006199	-0.292154438231875	FALSE
ENSG00000137331	CCTCAGAACGTGAATATCTC	chr6:31927370-31928524	29	29085	TRUE	0.0197226994486391	1.19348494185639	FALSE
ENSG00000204590	ACTGAGCTGGTGAACAGATA	chr6:33178894-33179564	7	12906	TRUE	0.0197252819286886	-1.16331176293259	FALSE
ENSG00000213719	GTTTCATTGGATGAGCGGTC	chr6:31403053-31404177	259	324139	TRUE	0.0197254533818199	-0.102756927174247	FALSE
ENSG00000204304	GATATTCAGTAGTCGGCCTG	chr6:30844084-30844576	212	171564	TRUE	0.0197264900609529	0.198025373576008	FALSE
ENSG00000196230	AAAAATAAGGGCATGTCAGA	chr6:31517213-31517602	346	328388	TRUE	0.0197281581645116	-0.0693609898759355	FALSE
ENSG00000204632	CTTCACCAGTGAGCGCCGAG	chr6:31631181-31632983	6	1323	TRUE	0.0197311958291007	1.64551744678144	FALSE
ENSG00000270604	GTGAGAGGAACCGGACGCCA	chr6:31559695-31560201	15	11970	TRUE	0.0197349491358452	-0.861383215189288	FALSE
ENSG00000213760	TCCTCTTCCCCTAGTGGCCA	chr6:33069402-33069630	43	34403	TRUE	0.0197361176235125	0.524720708720033	FALSE
ENSG00000204599	TGGGGTGCGTTGGGCTGGTG	chr6:31736414-31736521	26	26591	TRUE	0.0197363123146642	-0.62418067565637	FALSE
ENSG00000204520	CAGAGCTGCCCTTCTAAGCC	chr6:32217889-32218482	3	12003	TRUE	0.0197367847157732	-1.72157742916215	FALSE
ENSG00000204427	ACACCGCAGGGACCGAGACC	chr6:31739907-31743157	153	185999	TRUE	0.0197434130282953	-0.23686962875075	FALSE
ENSG00000204531	AGGGACCCACCTTCCAATCT	chr6:31738650-31738862	8	3076	TRUE	0.0197448280030043	1.39171799122402	FALSE
ENSG00000228727	TTGAGCGCCTCCTCTCTGCA	chr6:31687457-31687620	67	44685	TRUE	0.0197482026547743	0.419549586425102	FALSE
ENSG00000137411	GAGGGACGTGTGACTAGCCA	chr6:30508894-30509757	46	69520	TRUE	0.0197525214778091	-0.4466940533156	FALSE
ENSG00000234127	ACCCAGGTCCGAATCCACCG	chr6:31493799-31494553	103	78457	TRUE	0.0197673726379828	-0.298830187721699	FALSE
ENSG00000204569	GTTACTCCACCGGCGCTCCC	chr6:31870397-31871573	91	90147	TRUE	0.0197691024829053	0.330283845751969	FALSE
ENSG00000204310	CAGGTACTTATTGACCCGAC	chr6:32129978-32130841	184	237975	TRUE	0.0197702268902479	0.178916512150689	FALSE
ENSG00000204301	TGGTCCATCGGCGGCTTCAC	chr6:31689418-31689982	16	23120	TRUE	0.0197721814936269	-0.782606118346207	FALSE
ENSG00000204498	AAACGCTCCCCCTGGTGTAG	chr6:30974571-30974809	109	146202	TRUE	0.0197764487441532	-0.27910883378768	FALSE
ENSG00000204386	TGTGTCCTGCCCCCGAGGTT	chr6:32984455-32985094	18	6262	TRUE	0.0197833216868362	0.84636330686208	FALSE
ENSG00000206503	TGCTTCCAACTGCTGCGCAT	chr6:31159254-31159656	221	240616	TRUE	0.0197870113604494	-0.165960680316245	FALSE
ENSG00000204390	ACTGCCGCTTCCTCTATAAA	chr6:31571859-31572562	7	2070	TRUE	0.0197902038667304	1.43479436990962	FALSE
ENSG00000204525	AGGCTCCTCTGCCCGTCGGG	chr6:31637209-31638951	71	53843	TRUE	0.0197941766341944	0.383833597790037	FALSE
ENSG00000204305	AGGCTCTCGGGGCTCGTCAG	chr6:31639340-31639728	76	48690	TRUE	0.019797258177221	0.402715999146304	FALSE
ENSG00000204576	GAGCATGTACGGCTGCGACG	chr6:31355791-31357656	97	75234	TRUE	0.0197975901675296	-0.318209399892214	FALSE
ENSG00000272273	AGGAAGGCGCCCCAAGCCGG	chr6:31170587-31170657	61	39999	TRUE	0.0197998324962893	0.465786401410699	FALSE
ENSG00000204348	GGGACGAGCCAGATACCACA	chr6:30156222-30156550	52	73934	TRUE	0.0198009007601283	-0.443866686390441	FALSE
ENSG00000204576	TTTCCCGATGCCCAGCTCGG	chr6:33184979-33185475	144	75187	TRUE	0.0198072627457269	0.274011828062719	FALSE
ENSG00000228727	TCTCATCCATTACTGGGTCA	chr6:33049436-33049677	59	44693	TRUE	0.0198142629864446	0.442595006976491	FALSE
ENSG00000213654	GGAAATAATCTGGTACCTGG	chr6:31079616-31080107	5	16138	TRUE	0.0198182742394159	-1.44157024352597	FALSE
ENSG00000204560	AGCACCTGTGGTGAACGAGA	chr6:32609751-32610407	44	62676	TRUE	0.0198185947402786	-0.456082225181722	FALSE
ENSG00000204576	TCTGACGTGGTAATAGGGAG	chr6:32397672-32397840	220	75111	TRUE	0.019819200353014	0.215025346854703	FALSE
ENSG00000204569	ACAAAGCTACTAGGTTTAAA	chr6:31227161-31227587	112	90126	TRUE	0.0198232583999057	0.299876534213572	FALSE
ENSG00000213722	ATGCCATGTTCTGCGCAGGG	chr6:30091888-30092343	349	313519	TRUE	0.0198264625897344	0.110432477528082	FALSE
ENSG00000168477	TCCATCACAACCAGTGTCAC	chr6:32234915-32235334	3	1409	TRUE	0.0198293720891185	1.84647438113193	FALSE
ENSG00000204516	GCGGCTTGGGAGCAGAGGAC	chr6:32216313-32216731	6	6507	TRUE	0.0198329850430634	1.33072698343958	FALSE
ENSG00000204520	GTAGTTACTCCACATGGGGC	chr6:33172538-33173310	6	12000	TRUE	0.0198416307975253	-1.30491608380292	FALSE
ENSG00000139352	ACAGCCCCACGTGCCATGGA	chr6:32394801-32394975	23	10679	TRUE	0.0198459221040336	0.818726781576625	FALSE
ENSG00000228727	TACAGCCCGTCATACCCTGG	chr6:30882549-30883059	50	44702	TRUE	0.0198467485079081	-0.460630788964732	FALSE
ENSG00000204568	AGCAAAATACACTCCCCTTA	chr6:31919609-31920093	226	207841	TRUE	0.0198485526116596	-0.170760233327631	FALSE
ENSG00000213654	ACGTGTCTCTCTGGCGATCT	chr6:32146482-32148481	9	16134	TRUE	0.0198487284319401	-1.06991173930647	FALSE
ENSG00000204444	TCTGAGGAGTTTCCAATCCT	chr6:32816993-32817234	80	72918	TRUE	0.0198494548143348	0.339939831313157	FALSE
ENSG00000206344	AGCCAGGTAAAGGGTTATTA	chr6:32614485-32614951	7	3533	TRUE	0.0198542027441362	1.46927460696887	FALSE
ENSG00000213722	CAGCCCAAATGCAGGTTATG	chr6:29812946-29813558	463	313405	TRUE	0.0198565296068696	0.10261033119969	FALSE
ENSG00000204256	CGGAGCTGTCCGCGAGGATC	chr6:30940241-30940981	166	210835	TRUE	0.0198567308581558	0.201404885308553	FALSE
ENSG00000213780	ATCTGAGTACTTGTCATACG	chr6:31389100-31389716	124	94333	TRUE	0.0198592797872297	-0.278968833071606	FALSE
ENSG00000237080	GCGTGACATCGAAGTGAGTG	chr6:32212080-32212272	3	444	TRUE	0.0198618759088134	2.2494885084864	FALSE
ENSG00000204421	ACCCTGGTCCGACCTTCTCG	chr6:31739606-31740673	8	2569	TRUE	0.0198658078824481	1.3599375277013	FALSE
ENSG00000204439	GCCCTGTCTTCGTTAAGGGG	chr6:31574156-31574793	88	76855	TRUE	0.0198659727532606	-0.353731149991995	FALSE
ENSG00000137337	CTGGAGGAGAAACCCTGGGA	chr11:5254487-5254795	183	140580	TRUE	0.0198684433193083	0.224258546314448	FALSE
ENSG00000204428	TGGATGATTGGCTGCGACCT	chr6:29827334-29828897	15	6757	TRUE	0.0198698545401247	1.00641783582571	FALSE
ENSG00000204392	GTCTATAAATACCCCCGCCC	chr6:33192035-33193499	259	324890	TRUE	0.0198705273111611	0.0985188358735094	FALSE
ENSG00000204498	CCGGACGCGCTGACGTCGCC	chr6:30325707-30327514	119	146192	TRUE	0.0198711197020407	-0.279333849284827	FALSE
ENSG00000132688	CCTCCAGCATGGCTTGCCGA	chr6:32984455-32985094	292	323497	TRUE	0.0198732423291875	0.134144641560586	FALSE
ENSG00000204560	GGCCTTGTGCAGAGCCTTGC	chr6:32228902-32229682	81	62639	TRUE	0.0198747894126286	0.393401295753171	FALSE
ENSG00000204520	TTCAGTTCTTGTGTGTAGCC	chr6:30843326-30843522	14	11992	TRUE	0.0198772141383802	1.02579614480521	FALSE
ENSG00000206503	CAAAAGGAGTCCATGCCCAG	chr6:30529488-30530455	243	240594	TRUE	0.0198778278569527	0.160931925419777	FALSE
ENSG00000204439	GACCCGACACAAAAGCCCCG	chr6:30466076-30467154	59	76884	TRUE	0.0198795610037397	-0.398855750013563	FALSE
ENSG00000204569	GTCCTTGTACTGAACCACAA	chr6:32071855-32072285	156	90082	TRUE	0.0198831086758089	0.250615566679792	FALSE
ENSG00000240053	GAGGAACTGAGGCCGAGTGG	chr6:33073469-33073887	70	55423	TRUE	0.0198834071236169	-0.372379146083436	FALSE
ENSG00000137312	CCACTGATGGGCCCTGCCGC	chr6:31079616-31080107	383	238668	TRUE	0.0198856137831372	0.126252618191768	FALSE
ENSG00000204304	CTCCTATAGGTCGCCGGGGA	chr6:31355791-31357656	128	171648	TRUE	0.0198858679752151	-0.23240290162549	FALSE
ENSG00000204569	GGTTCTTACTTGGAACCTGG	chr6:31283611-31283788	36	90202	TRUE	0.0198894491855213	-0.515120166760716	FALSE
ENSG00000204590	CCCCTCAGTGTGACTAGGTG	chr6:31515513-31516701	18	12895	TRUE	0.0198900314581385	0.788586173075153	FALSE
ENSG00000204498	GTGTCCCGTGCTTCCGTCCT	chr6:31997498-31998270	126	146185	TRUE	0.0198912595017147	-0.275109058694773	FALSE
ENSG00000204301	CACACTTTGCCGGCCTGTTC	chr6:30819960-30820556	31	23105	TRUE	0.0198919329780157	0.652942891335156	FALSE
ENSG00000204351	TGCAACGCCCTCTACAGTCC	chr6:32692104-32692347	109	83391	TRUE	0.0198957704237876	0.347554338766738	FALSE
ENSG00000204574	CATACGGCATCTACTACTGC	chr6:31870397-31871573	147	177706	TRUE	0.0198958810019104	0.234846660505448	FALSE
ENSG00000213722	ATCTACGGCCTCTCGCCTGA	chr6:32087237-32088177	341	313527	TRUE	0.0199027618875692	0.117987397234415	FALSE
ENSG00000204472	GCCTGGCCACAAATATGAGC	chr6:31747177-31747395	5	2026	TRUE	0.0199111113821729	1.86187438733665	FALSE
ENSG00000213676	GTGGGTGGTTTGGGCTTACT	chr6:31945771-31946245	118	109206	TRUE	0.0199122411905694	0.289038108117999	FALSE
ENSG00000204351	TCCACATGGGTGAGGCTTAA	chr6:31570582-31572581	88	83412	TRUE	0.0199126115741032	0.339436094952737	FALSE
ENSG00000204569	TGCCGGCAGGGTGAGTTGCC	chr6:30480607-30480869	117	90121	TRUE	0.0199153104730224	0.309927380626152	FALSE
ENSG00000204569	CCCCTCACCAAGAGAGTTAC	chr6:30834361-30835150	81	90157	TRUE	0.0199175044569339	-0.345643816918571	FALSE
ENSG00000228022	GCACCCATCACTCAGCAGAT	chr6:30411464-30412023	3	537	TRUE	0.0199179465279445	2.23338684051377	FALSE
ENSG00000204366	CATTTCTGCTTAGGAACCAG	chr6:30614391-30614769	15	31814	TRUE	0.0199194065204615	-0.791844969809904	FALSE
ENSG00000204387	CCAATCAATACATCGCCTTC	chr6:29926083-29927564	252	272576	TRUE	0.0199194425582183	-0.149615183562202	FALSE
ENSG00000204463	GAAAGCACACGCAACGACCA	chr6:32097157-32099156	307	261943	TRUE	0.0199207022783466	-0.127317691217417	FALSE
ENSG00000204531	TCTGACCTGCCTATGCACTT	chr6:30843326-30843522	8	3076	TRUE	0.0199218235895707	1.27004168641141	FALSE
ENSG00000204356	GGGACACGGCCCTAATCACG	chr6:31728778-31730584	287	256041	TRUE	0.0199234128803268	0.133679255565238	FALSE
ENSG00000204344	GTTGATATATTCTTACACTA	chr6:30799159-30799421	102	130403	TRUE	0.0199239478400836	0.305022085567265	FALSE
ENSG00000196230	CTGTTAGTGTGGTATCAAGG	chr6:30872366-30873391	304	328430	TRUE	0.0199242732888223	-0.0831334001571529	FALSE
ENSG00000213722	CTGTGGGAGGTCATCATCAG	chr6:30288810-30289200	316	313552	TRUE	0.0199261163316805	-0.111084061460064	FALSE
ENSG00000204435	GACTACAAACATTCCATTCA	chr6:30532361-30533007	394	320621	TRUE	0.019926202749302	0.0945237718559189	FALSE
ENSG00000137343	TGGTGTCCGTCAACATGCTG	chr6:29994672-29995484	218	183334	TRUE	0.0199308429772594	-0.186209839468273	FALSE
ENSG00000137411	GTATTTCATCACACATGTCC	chr6:29967104-29967966	74	69492	TRUE	0.019931241222699	0.374305720182336	FALSE
ENSG00000204305	CCACCGTTGGTTAAGGTCTG	chr6:31131382-31133381	39	48727	TRUE	0.0199317465547414	-0.517213645722938	FALSE
ENSG00000137404	TTGGCACTCGGACGCCGTCC	chr6:32853059-32854603	475	216504	TRUE	0.0199333294622123	-0.121981289874881	FALSE
ENSG00000204308	TCATGCAGGGCCATGCAAGA	chr6:31567593-31567936	241	306549	TRUE	0.0199357953271807	-0.133136235619732	FALSE
ENSG00000204574	CTGAGCACTGAAACACCGGG	chr6:31053801-31054266	160	177693	TRUE	0.0199372397537262	-0.22072312912176	FALSE
ENSG00000204482	GGACTTCCGCGGCCTAGGAG	chr6:32189659-32190569	4	1019	TRUE	0.0199380602080166	1.83687142844831	FALSE
ENSG00000204564	CGCACAGCGCCCGGACGCGT	chr6:31660259-31661159	60	55344	TRUE	0.0199392180378135	0.433169347769971	FALSE
ENSG00000204348	CTCCCCTAGCTGGCGCTCCG	chr6:33178894-33179564	83	73903	TRUE	0.0199402729309388	0.364057894872821	FALSE
ENSG00000181449	GGAGGATGTGGTTCAGCTTG	chr6:31558756-31559619	305	304048	TRUE	0.0199447096534436	-0.135622033028131	FALSE
ENSG00000204560	TTGTATCCTACCCAGTGGAT	chr6:31522833-31523158	89	62631	TRUE	0.0199455891101063	0.369203427652161	FALSE
ENSG00000213722	GGCTGACACAGACATTGTAG	chr6:30964039-30964778	409	313459	TRUE	0.0199461676334374	0.0947081879757889	FALSE
ENSG00000204389	TAGAGTCGGGACGCCTGCAG	chr6:31765928-31766802	12	4092	TRUE	0.0199476860747265	1.23233754080518	FALSE
ENSG00000206503	TCTCCATCCCACATGCCGTT	chr6:31928642-31929979	285	240552	TRUE	0.0199537181034756	0.165630815780741	FALSE
ENSG00000204439	CCCCATCCTGGGGTTGCCCT	chr6:31142479-31142749	80	76863	TRUE	0.0199548239739732	-0.345106595536084	FALSE
ENSG00000204568	CTCCAAGGAACCCAGCTTGA	chr6:30728282-30728481	244	207823	TRUE	0.0199557664112595	0.173108126394259	FALSE
ENSG00000204305	CCTGGACCGACCGCTAAGCC	chr6:30877493-30878082	70	48696	TRUE	0.0199564910978466	0.430750544881769	FALSE
ENSG00000204498	GTGTAAGTGTCCCCGTAAGA	chr6:32937142-32937447	113	146198	TRUE	0.0199587728998844	-0.277892369711387	FALSE
ENSG00000204304	GACTCACGCCCTGCTCGTAC	chr6:31750303-31751126	223	171553	TRUE	0.0199603877842268	0.197427160963486	FALSE
ENSG00000204469	CAGTCCAAGAGCTCAGGTCC	chr6:29934071-29934293	478	222957	TRUE	0.0199616239796354	0.112913706633613	FALSE
ENSG00000204386	GGGCTTAGTAGCTCCTCTCG	chr6:31307531-31309242	11	6269	TRUE	0.0199642708066163	1.17423489186798	FALSE
ENSG00000137312	GGTGTGCTTCTGGAGCCGAC	chr6:31769615-31770257	549	238502	TRUE	0.0199668309785367	-0.0989543210685119	FALSE
ENSG00000204560	CTTCCTGCCCATATGGTATG	chr6:31969629-31970067	88	62632	TRUE	0.0199671966596879	-0.329053392147383	FALSE
ENSG00000206503	GCATCACATACACCATCTGC	chr6:30238308-30239117	314	240523	TRUE	0.0199714342811164	0.145599851399778	FALSE
ENSG00000204264	GGCGGCGACCGCTTTGTCTA	chr6:30686482-30687998	21	8275	TRUE	0.01998160727757	0.903034347286019	FALSE
ENSG00000204564	CACTGCCGCTTCCTCTATAA	chr6:31571859-31572562	50	55354	TRUE	0.0199830201127098	-0.475555919110124	FALSE
ENSG00000204590	TGCAAATGTGTGCTTACGTA	chr6:33014769-33015436	15	12898	TRUE	0.0199843952981483	0.967521430030016	FALSE
ENSG00000204366	AGGGTTGCCACCGGGACAAG	chr6:31952224-31952653	52	31777	TRUE	0.0199867454566587	0.492824564856817	FALSE
ENSG00000204568	CAGTAGGCACATCAGGGACC	chr6:31686527-31686872	162	207905	TRUE	0.019988079143078	-0.231407402793727	FALSE
ENSG00000137343	TTTCTACCAGGGAAGCGGGT	chr6:32116811-32117036	112	183440	TRUE	0.0199891996579801	-0.258032125439397	FALSE
ENSG00000204304	CTCCTCCTACAGACTACAGT	chr6:30790763-30791280	200	171576	TRUE	0.0199896683981058	-0.188520141366673	FALSE
ENSG00000204439	GTAAGAGAGGAGATTTGTAC	chr6:32785828-32786407	24	76919	TRUE	0.0199899504470856	-0.671002929307573	FALSE
ENSG00000204469	TCTGGGGCTTAGTGCAAGAC	chr6:32982865-32983834	197	223238	TRUE	0.0199944303102917	0.181221772689974	FALSE
ENSG00000221988	GCAGTCCTGAGAACGCGCTC	chr6:29976370-29977471	161	118194	TRUE	0.0199972566332409	0.250308147344449	FALSE
ENSG00000137331	GCTGAAGGGTTCTCCCGAGA	chr6:30935143-30935338	20	29094	TRUE	0.02	-0.885713220594217	FALSE
ENSG00000139352	GCGACTGAGGGTCCGGCGTT	chr6:32148386-32149177	4	10698	TRUE	0.02	-1.63571392771194	FALSE
ENSG00000166278	GCGATAGTTCACGCTCTCGG	chr6:31958452-31959632	3	423	TRUE	0.02	2.75434957497839	FALSE
ENSG00000204385	GGGGTTGCCAAAATGTAGCT	chr6:29702283-29703026	3	489	TRUE	0.02	2.70885996595125	FALSE
ENSG00000204388	ATGGCAGGGCAATAGCTAGG	chr6:30195391-30195892	43	94799	TRUE	0.02	-0.463877546263426	FALSE
ENSG00000204390	TCGCCGCGGGGCAACTACCT	chr6:30742057-30744943	7	2070	TRUE	0.02	1.57868807153621	FALSE
ENSG00000204632	AGGGCTCTCCGCGTTCTATC	chr6:30074348-30076389	5	1324	TRUE	0.02	1.82154010140669	FALSE
ENSG00000225914	TCTGCACGTGGAACAGCCCG	chr6:32394801-32394975	3	374	TRUE	0.02	2.57488486169694	FALSE
ENSG00000227198	GGTAATACGTTCTTGAACCT	chr6:32146482-32148481	4	819	TRUE	0.02	2.0847721861877	FALSE
ENSG00000227507	TAAGGACATCTACTAACGAA	chr6:32113813-32114430	3	927	TRUE	0.02	2.44570634556524	FALSE
ENSG00000234745	CTTGCTCAATATTCTTTGAC	chr6:33082767-33083042	7	20246	TRUE	0.02	-1.23571499275584	FALSE
ENSG00000235663	ATAAACAAGACTTAAGGCCA	chr6:30842041-30842500	4	1569	TRUE	0.02	2.1400517603833	FALSE
ENSG00000241404	CTAGCTCAGCTGGGGAGGTA	chr6:31874908-31875284	16	43710	TRUE	0.02	-0.757873189619847	FALSE
ENSG00000242574	CCTGAAGCTCCCTGGTGTAA	chr6:29758038-29758251	4	1150	TRUE	0.02	2.21157656353215	FALSE
ENSG00000244355	GGCATTGTCCTAAGGCAGGA	chr6:31568100-31568377	3	875	TRUE	0.02	2.39565820864861	FALSE
ENSG00000244355	AGTTACCAGTCACTGCAAAA	chr6:32324390-32324675	3	875	TRUE	0.02	2.24157100518706	FALSE
ENSG00000213676	GGCGGAGAAGTACAAAGCGG	chr6:31817239-31817580	104	109220	TRUE	0.0200003292930791	0.296165705367611	FALSE
ENSG00000204498	ATCACTCAGCAGATCGGGAA	chr6:30411464-30412023	234	146077	TRUE	0.0200052386333319	-0.194082309744229	FALSE
ENSG00000204469	TTCCTGACACGTTCGCCGCT	chr6:31945607-31951356	228	223207	TRUE	0.0200124783026508	-0.163037399758256	FALSE
ENSG00000204536	ACCATACCTGTCGTGAAGGG	chr6:32063032-32065131	57	93545	TRUE	0.0200128074539873	-0.404926997236688	FALSE
ENSG00000204469	AAACGAACACAATGGCGCCG	chr6:31541111-31542661	237	223198	TRUE	0.0200167117769045	-0.167974195221212	FALSE
ENSG00000196230	AGTCCATGAGACTGTGTAAG	chr6:32473155-32474197	282	328452	TRUE	0.0200199642420623	-0.056653597595969	FALSE
ENSG00000204590	AGCAAAATACACTCCCCTTA	chr6:31919609-31920093	7	12906	TRUE	0.0200206740259922	-1.22069540937708	FALSE
ENSG00000204520	GTATCTCACAGTAGCGGGTA	chr6:30160564-30160874	18	11988	TRUE	0.0200212193431015	0.930696266338504	FALSE
ENSG00000204304	CGAGCTGTTCGCCGCCCTCG	chr6:30463701-30464128	271	171505	TRUE	0.0200212480641696	0.170217348348075	FALSE
ENSG00000204371	CGGAAGCAGATCGCCCAAAC	chr6:30682482-30683008	232	203955	TRUE	0.020021390931971	-0.188049530101395	FALSE
ENSG00000204444	ATCTCAGGGAGGTACTGGTA	chr6:30725419-30726603	83	72915	TRUE	0.0200220337015339	0.355756893997672	FALSE
ENSG00000204387	CATGGCACCAACGTCTGCAC	chr6:30981874-30982979	289	272539	TRUE	0.020027116561994	-0.143656351247907	FALSE
ENSG00000204257	AAGACGTTTCTGGAGGCTTA	chr6:30724917-30725281	3	10736	TRUE	0.0200302273941032	-1.82623532084621	FALSE
ENSG00000204520	GGTATCGACAGACAGCGCCA	chr6:30913634-30915262	19	11987	TRUE	0.0200307822429294	0.885162671496349	FALSE
ENSG00000204536	AAGTAAGCCGTCCGGAGGGG	chr6:32185674-32186005	65	93537	TRUE	0.0200340194860635	-0.380958555520794	FALSE
ENSG00000204564	GCTTCCTTGCCCTTATTCAC	chr6:30819960-30820556	73	55331	TRUE	0.02004538422476	0.368985920707173	FALSE
ENSG00000204525	TCCACTCCCAGTTCGGTACC	chr6:31982300-31983140	65	53849	TRUE	0.0200461705982539	0.411689758132282	FALSE
ENSG00000204304	TCGGAGCCAGTCCCCGCATT	chr6:29748405-29749554	185	171591	TRUE	0.0200496614510892	-0.203610030659322	FALSE
ENSG00000213780	CGATACTAGAGTTTATGGTC	chr6:33170110-33170273	56	94401	TRUE	0.0200499559258993	-0.407229591949464	FALSE
ENSG00000213654	GCCATGAGCAGGCATCTACG	chr6:32087832-32091781	28	16115	TRUE	0.0200507297880313	0.618840761201353	FALSE
ENSG00000204574	ACCTCCTGAAGTAGAACCAA	chr6:31525859-31526473	242	177611	TRUE	0.0200511598223502	-0.172392500106838	FALSE
ENSG00000204568	AGCATGGCACGTGATTCCGC	chr6:31180225-31181002	181	207886	TRUE	0.0200515294038816	-0.192968438170256	FALSE
ENSG00000204305	ACCTCTCCACTTCTGCCACT	chr6:30529488-30530455	68	48698	TRUE	0.0200587580611352	0.395565277183645	FALSE
ENSG00000213760	ACTAAGTGGTCTCATTCTTG	chr6:31563051-31563662	61	34385	TRUE	0.0200595397941959	0.470187717577505	FALSE
ENSG00000204231	TCTCGGTCCTTAGAGATGCA	chr6:32583639-32584799	95	98854	TRUE	0.0200597319999916	-0.312022759365491	FALSE
ENSG00000228727	GGGGTGTGGAATGTCCCACC	chr6:30882549-30883059	54	44698	TRUE	0.0200637548193493	0.458878530351588	FALSE
ENSG00000204463	GTCCCAGAGACGGTCCCAGT	chr6:32109687-32111103	231	262019	TRUE	0.0200649387577076	0.148205676713494	FALSE
ENSG00000204632	GAGTATTTGAAGTCTACCGC	chr6:30325707-30327514	4	1325	TRUE	0.0200656455862022	1.97819734678253	FALSE
ENSG00000204569	CCTAGAGGGAGCTGTTTGGT	chr6:32103513-32103696	77	90161	TRUE	0.0200697111434148	-0.344849434225732	FALSE
ENSG00000204366	ACCACTTGGTCTCTGGACCG	chr6:32162807-32166231	19	31810	TRUE	0.0200702528636895	-0.706278027678065	FALSE
ENSG00000204564	AAAAAGGCCGCCTGTCGTCG	chr6:31862478-31864168	50	55354	TRUE	0.0200703146684016	-0.460761831812545	FALSE
ENSG00000204371	TGCTCCCTACTCAGTATGAA	chr6:31983861-31984064	189	203998	TRUE	0.020072585863598	0.191558753423539	FALSE
ENSG00000204568	GGCCATCCCGGGAGATCTAT	chr6:31270985-31272710	241	207826	TRUE	0.0200780201424624	-0.173546814232132	FALSE
ENSG00000213719	GGATCAGTTGATAGCATGAA	chr6:32203405-32204039	293	324105	TRUE	0.0200795790310103	0.121556915027859	FALSE
ENSG00000198563	GTACGGGTGTCATCACGTGA	chr6:31933757-31937257	265	326138	TRUE	0.02008059703265	0.103217502117213	FALSE
ENSG00000204314	TGAGAGACTATAGTAGGCAT	chr6:30795771-30796496	12	25120	TRUE	0.0200807905374646	-0.865286352996323	FALSE
ENSG00000204256	ACCCACATGCTCAGATCAGC	chr6:32402860-32403151	196	210805	TRUE	0.0200837179359649	0.176470421941056	FALSE
ENSG00000204256	TCCCACCGCCTTGCTGTGGC	chr6:30532361-30533007	368	210633	TRUE	0.0200862560963225	-0.141840374142388	FALSE
ENSG00000204264	GTCCGCGGCCTGCGCTGTAG	chr6:31664701-31666410	24	8272	TRUE	0.0200872471014993	0.750652807718913	FALSE
ENSG00000204315	GGGCGCCGGATGCTGTATCC	chr6:31691466-31692043	78	77657	TRUE	0.0200876963645124	0.386362950669159	FALSE
ENSG00000204435	TAGGGGAGGTGATACGCGTG	chr6:31115782-31118256	304	320711	TRUE	0.0200878348911317	-0.097906790012634	FALSE
ENSG00000204427	GACGCCCTCCAGTGTTTGTG	chr6:31389100-31389716	220	185932	TRUE	0.0200906079434456	0.193464875750351	FALSE
ENSG00000204531	TCTGGGGTCGCGGGCGCGTT	chr6:30720841-30721102	15	3069	TRUE	0.0200919870984027	0.933095055264222	FALSE
ENSG00000204371	GACGATAGACTACGAAGCAT	chr6:32439511-32440091	207	203980	TRUE	0.0200940591186571	-0.176091246703122	FALSE
ENSG00000137404	CAGTTCAAAGCCGCGGATGG	chr6:32415294-32416007	248	216731	TRUE	0.0200969690203958	0.15798663611471	FALSE
ENSG00000213722	GCTTAATCCCATCGGGACTA	chr6:31042790-31043131	245	313623	TRUE	0.0200980420342652	0.115422932116758	FALSE
ENSG00000132688	TCTCCTGGTATTGCCCTAGG	chr6:30708107-30708404	354	323435	TRUE	0.0200998836391557	-0.110228399597213	FALSE
ENSG00000204516	GTCCTTACCCTAGCGAGGGT	chr6:31958452-31959632	14	6499	TRUE	0.0201019214828864	1.0497413949475	FALSE
ENSG00000204469	CGGCTCAACGGCCGACGCTG	chr6:31619900-31621361	247	223188	TRUE	0.0201059518528802	-0.161091151078365	FALSE
ENSG00000137331	CTTGGGAAAGACGCTTACCT	chr6:33091862-33092619	37	29077	TRUE	0.0201070305290933	0.823046129185798	FALSE
ENSG00000234127	GTGAATCTGCGGACGCTGCG	chr6:30489143-30490745	82	78478	TRUE	0.0201137246772744	-0.334116735306871	FALSE
ENSG00000204536	CTCGCTGGGGCTGCGTAATC	chr6:31814206-31817021	127	93475	TRUE	0.0201147614909962	0.292307072824655	FALSE
ENSG00000146112	GGCTGGTGCCCCTAATCTGG	chr6:32244547-32245969	194	120573	TRUE	0.020117184496647	0.215340136880969	FALSE
ENSG00000146112	CACAGCGCCACTGGTGGTGG	chr6:31475434-31475678	108	120659	TRUE	0.0201197954442277	-0.307877635913392	FALSE
ENSG00000204463	CCTACCACCACTCCCTGTTC	chr6:30156222-30156550	380	261870	TRUE	0.0201260204551179	-0.11513694816741	FALSE
ENSG00000181449	ATGACACCCACGCTTCCCTG	chr6:31125080-31125417	528	303825	TRUE	0.0201349108891717	-0.0789339856420079	FALSE
ENSG00000204576	CTGAGTGAGGGAGGTAGAGT	chr6:30724917-30725281	64	75267	TRUE	0.0201362670654994	0.412048979068287	FALSE
ENSG00000204568	AACAATCAGGCTGACAGTAG	chr6:29758038-29758251	182	207885	TRUE	0.0201410020554656	0.199263251351728	FALSE
ENSG00000241404	CACCGCGATTTCAGAGTGGC	chr6:32415294-32416007	42	43684	TRUE	0.02014294569452	0.561382375193956	FALSE
ENSG00000221988	GTTGCCTGCATAATAACATG	chr12:7789365-7789670	132	118223	TRUE	0.0201439492625594	-0.270510632422389	FALSE
ENSG00000272273	CTCGTTCTGCGTTCCGCTTG	chr6:29850094-29850626	39	40021	TRUE	0.0201481037949644	-0.533068380648381	FALSE
ENSG00000204469	TTGTTAGCTGGTCCTGTCAT	chr6:31737471-31737868	248	223187	TRUE	0.0201532068302647	0.1673698539486	FALSE
ENSG00000204599	GAACTCTATTTGAGGGACTT	chr6:31898742-31899032	7	26610	TRUE	0.0201608474872118	-1.17935135156874	FALSE
ENSG00000204387	GACAGCTGAGTCACCATAAG	chr6:31563051-31563662	222	272606	TRUE	0.0201645511072409	0.160226835594058	FALSE
ENSG00000196230	CTTTGTCTCCCTACCGCGCG	chr6:30719778-30720487	390	328344	TRUE	0.0201762715249013	-0.0719910354273638	FALSE
ENSG00000204498	CTGGGCAGCGGCGTACGCTT	chr6:30214044-30214752	164	146147	TRUE	0.0201767257823085	0.231509891883326	FALSE
ENSG00000213654	GATAAAGTGGAGGCGAGGGC	chr6:29759411-29759982	27	16116	TRUE	0.0201797919087369	-0.631317088404674	FALSE
ENSG00000240053	TGCGTCGCACTACGGATGCG	chr6:31651695-31653469	84	55409	TRUE	0.0201831110785473	0.392106410702945	FALSE
ENSG00000270604	GTGGGGAGGCCGACGTATGC	chr6:31806092-31807536	18	11967	TRUE	0.0201836962548178	0.7932977686173	FALSE
ENSG00000204348	TTAGCTTCCTTCACAGTAGG	chr6:32868045-32868528	75	73911	TRUE	0.0201844788222743	-0.373320557174188	FALSE
ENSG00000204564	GAAGCCAGGTGTCCCGCCAT	chr6:31170587-31170657	64	55340	TRUE	0.0201903824068459	-0.418345173001105	FALSE
ENSG00000204469	ATTGGGGATGCCCCGCCTTA	chr6:29887280-29888879	376	223059	TRUE	0.0201933556863537	0.129773927707929	FALSE
ENSG00000270604	AGATCACTGGAATCAGGGAA	chr6:31268128-31268420	4	11981	TRUE	0.0201950055193847	-1.5083560711836	FALSE
ENSG00000204314	TAAGGGAGAGCCCGCTAGGC	chr6:29847861-29848382	9	25123	TRUE	0.020196122894894	-1.06394704486326	FALSE
ENSG00000196230	GTATCAAGCGGAAGTGAGTA	chr6:31009816-31010085	186	328548	TRUE	0.0201962691231126	-0.100980955764354	FALSE
ENSG00000213760	TAGAATTCTTATGGCGAATA	chr6:31441481-31443034	16	34430	TRUE	0.0201996927246098	-0.808709683411167	FALSE
ENSG00000241370	GCATGCGCAGTAACTCCCGC	chr6:30570784-30571978	194	277082	TRUE	0.0202058545623589	-0.179495911056402	FALSE
ENSG00000204427	GGGGTTGAAAGATTCTGGGC	chr6:30793355-30794059	153	185999	TRUE	0.0202064096569491	0.239432305135342	FALSE
ENSG00000242574	GTCTGGGGTTGTGTCGGTCA	chr6:32012313-32013264	4	1150	TRUE	0.0202067943247278	1.82280237697636	FALSE
ENSG00000204525	ATTCCTGTGAGGGATAAGGC	chr6:31747177-31747395	41	53873	TRUE	0.0202092164555209	0.491527189600701	FALSE
ENSG00000204410	TTAGGGGAGGTGATACGCGT	chr6:31115782-31118256	8	24378	TRUE	0.0202159107550871	-1.13831667121013	FALSE
ENSG00000270604	TATACTTCCGGTCGGGATCC	chr6:32081168-32081577	16	11969	TRUE	0.0202174008172301	0.866173040740351	FALSE
ENSG00000204525	AACAACAAAAGTTGCAGGCC	chr6:31841008-31842456	22	53892	TRUE	0.0202196117233678	-0.697500190897894	FALSE
ENSG00000204264	ACTCCTTGGCTTTACTGTTG	chr6:30201759-30202174	11	8285	TRUE	0.0202204701486685	-0.967377900860908	FALSE
ENSG00000146112	ATTTCCAGCAGACTAGTGTG	chr6:31070632-31071235	121	120646	TRUE	0.0202211791710167	0.285487165355551	FALSE
ENSG00000204366	AGCCCTTTAGTCTACCATTC	chr6:30942337-30943208	23	31806	TRUE	0.0202222349841402	-0.684414346587583	FALSE
ENSG00000198563	TTGAAGTAAAGGACGCGAGG	chr6:31196931-31198563	218	326185	TRUE	0.0202236133157834	-0.0996231145773838	FALSE
ENSG00000204569	CGGTTACTCCACATACATCT	chr6:30515789-30516822	129	90109	TRUE	0.0202238026548357	0.269830671184166	FALSE
ENSG00000204388	AGACACTTTGCAGTGGATGC	chr6:30767368-30767935	67	94775	TRUE	0.0202263963874841	-0.375512725898292	FALSE
ENSG00000137337	TACTGGTATGTCTTACGGGG	chr6:31664701-31666410	128	140635	TRUE	0.0202285981076866	0.26300078323592	FALSE
ENSG00000204569	CTCTCTCTGCTTTCACCTAG	chr6:31491962-31492232	123	90115	TRUE	0.0202286022142059	0.288660072199401	FALSE
ENSG00000204315	AAAGTCGCCATATTGAAGCA	chr6:30614891-30615577	72	77663	TRUE	0.020228993804383	-0.390004307687076	FALSE
ENSG00000204516	GTCCCTTGGGTGACTACCTG	chr6:32131560-32131874	26	6487	TRUE	0.0202298603863527	0.759014192875591	FALSE
ENSG00000204428	CTGTCCTTGATCTATCCACA	chr6:31585583-31585819	10	6762	TRUE	0.0202299705350859	1.21037989791595	FALSE
ENSG00000213722	AAGTCCCCCGAACGCTGAGT	chr6:32152952-32155097	262	313606	TRUE	0.0202358039699132	0.118370142290039	FALSE
ENSG00000206503	AGCTAGAAAGTATCACGTTA	chr6:30162341-30162709	132	240705	TRUE	0.0202394318872119	0.226715059423573	FALSE
ENSG00000204366	GATAGCAAGACAGCGTCTGC	chr6:31111005-31111190	20	31809	TRUE	0.0202431472469926	-0.747807011626521	FALSE
ENSG00000241404	CTGTTGATCATAGCCCACAG	chr6:32216313-32216731	29	43697	TRUE	0.0202448914540997	-0.576958834701273	FALSE
ENSG00000204301	GATCCGTTCTAGGCGGTTCA	chr6:31137292-31138485	13	23123	TRUE	0.0202466003802211	-0.831326793965827	FALSE
ENSG00000204469	CAAGCTGGAGCGCCTAGCCG	chr6:30730066-30731526	281	223154	TRUE	0.0202470216981047	-0.156276652561634	FALSE
ENSG00000204386	GCCGTGACCTCGGACTCAGT	chr6:32048173-32048746	10	6270	TRUE	0.0202517364838074	1.17342791763134	FALSE
ENSG00000204574	TGATTGGCCAGGACGCAGCG	chr6:31765928-31766802	202	177651	TRUE	0.0202571527591117	-0.202347274764193	FALSE
ENSG00000213780	GGCTCTGACGGCGTTACTGA	chr6:33075566-33076192	104	94353	TRUE	0.0202580101926636	0.303499772845882	FALSE
ENSG00000204264	AACTGTTAGGCCTGTAGACC	chr6:32982865-32983834	3	8293	TRUE	0.0202580570059729	-1.73634412164293	FALSE
ENSG00000204564	CACATGATTGGTGTAAGAAG	chr6:31609362-31610490	84	55320	TRUE	0.0202583592965101	0.369271070215	FALSE
ENSG00000241404	TCATCCACTCCGAGATTCAA	chr6:30821832-30824781	31	43695	TRUE	0.0202751417241879	-0.583235542655088	FALSE
ENSG00000204438	CTTCTCAGGCGTTGCCCGCC	chr6:33192035-33193499	95	100027	TRUE	0.0202756126483536	0.332121578903307	FALSE
ENSG00000204356	TCTTTCCCTTCTACGTTTAC	chr6:33123471-33124880	114	256214	TRUE	0.0202761545815507	-0.214305059609972	FALSE
ENSG00000272273	TTGGGGAGAGCTAACGAGGT	chr6:30037221-30037673	31	40029	TRUE	0.0202774259130761	0.599654709646106	FALSE
ENSG00000204576	CCAAGAGATCACTCCCCAAT	chr6:32980541-32981208	122	75209	TRUE	0.0202786276325952	0.29525440302226	FALSE
ENSG00000228727	ATAGATAGACCATAGCGGTG	chr6:30562461-30563161	16	44736	TRUE	0.0202796554924615	-0.780598929008113	FALSE
ENSG00000204428	CTGATGGCCCAGGTTCCGAG	chr6:33143151-33143611	26	6746	TRUE	0.0202806431832041	0.692362745723091	FALSE
ENSG00000204590	CAGGGAGTCCTGGATGGCGT	chr6:31791353-31791641	9	12904	TRUE	0.0202838948933296	-1.0628193857354	FALSE
ENSG00000234127	CGCGCCGTTAGCAGCGTGGG	chr6:30907744-30908674	67	78493	TRUE	0.0202844573278715	0.406656713024798	FALSE
ENSG00000204371	CACATTAAAGTATCGTTGTA	chr6:32413296-32413959	152	204035	TRUE	0.0202851364857493	0.224703529540059	FALSE
ENSG00000204590	TGTCTTCCAAGCGGCGTTGC	chr6:30614891-30615577	17	12896	TRUE	0.0202867189251717	0.817049001915994	FALSE
ENSG00000204388	CCCCTCAACTGTCTCCTATC	chr6:31511215-31511680	118	94724	TRUE	0.0202870214095988	-0.2886039679514	FALSE
ENSG00000204498	ATCATCTACGCCTGGTCCAT	chr6:31689418-31689982	164	146147	TRUE	0.0202871219454445	-0.235793958697115	FALSE
ENSG00000204574	GAGTTCCTGTGACTCTGCGT	chr6:30185925-30186543	74	177779	TRUE	0.0202914650193754	0.335376470997843	FALSE
ENSG00000204463	AGAGCTACAGACCGAGCTGA	chr6:30935143-30935338	427	261823	TRUE	0.0202968812336143	0.112192071072972	FALSE
ENSG00000204444	ATTTCCCCCGACCCGCCTCG	chr6:30686482-30687998	94	72904	TRUE	0.0203056232848921	0.330825545387449	FALSE
ENSG00000137343	TTGCTGGGTAAAGAGGACGC	chr6:33073469-33073887	137	183415	TRUE	0.0203062206448664	0.235155502992216	FALSE
ENSG00000204356	GTCGATGCCGGTCATGTACC	chr6:30719778-30720487	134	256194	TRUE	0.0203115699538813	-0.217755083552319	FALSE
ENSG00000235663	ACGGCGGGACATCGTATTTG	chr6:31969629-31970067	6	1567	TRUE	0.0203130288911431	1.60396862942352	FALSE
ENSG00000137337	CAATGGTTGTTATGGAAACC	chr6:30363554-30363784	81	140682	TRUE	0.0203138689239852	-0.314408319839163	FALSE
ENSG00000204574	GTTGAAGATAACACCTAGGT	chr6:30097990-30098183	110	177743	TRUE	0.0203147681595247	0.260274511634311	FALSE
ENSG00000204356	TGGACCCCTCTCAACAAATA	chr6:30614891-30615577	252	256076	TRUE	0.020317948826197	0.151208324999118	FALSE
ENSG00000137411	AGAGGTCAAGGCTAGTGGGT	chr6:31170419-31170828	33	69533	TRUE	0.0203210672558276	-0.551005233922149	FALSE
ENSG00000204389	CCCGCCCCCTGGATGGGTGG	chr6:31170419-31170828	8	4096	TRUE	0.0203213661760235	1.38162234070922	FALSE
ENSG00000204576	TGCTCCGCTTCATTCAAATC	chr6:31750303-31751126	93	75238	TRUE	0.020322433608492	0.33972605318414	FALSE
ENSG00000241370	GAGATGACGCATCTGTTGCT	chr6:32439511-32440091	281	276995	TRUE	0.0203227731221015	0.138399657428405	FALSE
ENSG00000204344	ACACCATTGCCACCACCATT	chr6:31170419-31170828	205	130300	TRUE	0.0203298258449194	-0.211118239277945	FALSE
ENSG00000204356	AGCGGAAAACGCGGTAACCA	chr6:31958452-31959632	279	256049	TRUE	0.0203303818678269	-0.133606155483483	FALSE
ENSG00000213722	AGACCCGCAGACAGCGGAAC	chr6:32837657-32839102	298	313570	TRUE	0.0203309085678966	0.115820307933217	FALSE
ENSG00000204356	CACAGGTAACCGCGGAGAGT	chr6:30646848-30648070	216	256112	TRUE	0.0203381848715064	-0.163144098498907	FALSE
ENSG00000204366	TGTCTTCCAAGCGGCGTTGC	chr6:30614891-30615577	40	31789	TRUE	0.0203382832586947	0.559433982537481	FALSE
ENSG00000234127	AAACACACTGTGCAAAGGGC	chr6:31225249-31225486	85	78475	TRUE	0.020344576022036	0.344774605787915	FALSE
ENSG00000204252	CGCCAACACCTTGGCCGAGA	chr6:31817239-31817580	5	1842	TRUE	0.0203446239866874	1.8080432750073	FALSE
ENSG00000204315	CGCTGTCGAACCTCACGAAC	chr6:31355791-31357656	101	77634	TRUE	0.0203472102851106	0.341055049723533	FALSE
ENSG00000204472	CCAAGTGAGTGCCCCCACTC	chr6:32189659-32190569	5	2026	TRUE	0.0203479296355691	1.57765079892827	FALSE
ENSG00000137312	CTCTCATGCTTGACTCATAA	chr6:30507742-30508763	303	238748	TRUE	0.0203500842329261	0.140693320744637	FALSE
ENSG00000198563	AGAGATTGCGTTCAATTCGG	chr6:30847422-30848551	301	326102	TRUE	0.0203516668343805	0.0924900721781814	FALSE
ENSG00000204301	ATTCACTTACTTGGTCGTTC	chr6:32103307-32106706	15	23121	TRUE	0.0203536752436915	0.802023760810218	FALSE
ENSG00000198563	CAGCGATGAACTGGTCAGCC	chr6:31639340-31639728	275	326128	TRUE	0.0203555000265277	-0.0911013077931653	FALSE
ENSG00000204463	AGGCTCTCGGGGCTCGTCAG	chr6:31639340-31639728	296	261954	TRUE	0.0203587681636535	-0.132394860002499	FALSE
ENSG00000204257	TCACGGGTGAAAGGTACGTG	chr6:32109687-32111103	16	10723	TRUE	0.0203589244197863	0.971119112370435	FALSE
ENSG00000204386	TGAGAAGAGTTTCGCGCAGT	chr6:31702534-31703582	5	6275	TRUE	0.0203590406977606	1.14819121143605	FALSE
ENSG00000204498	GATTAATTAGTCCCTTCCAC	chr6:30790763-30791280	128	146183	TRUE	0.0203617505962113	0.273023693989476	FALSE
ENSG00000204435	CTAAGTGTCTGAAGTCTCCC	chr6:31402804-31402980	268	320747	TRUE	0.0203625076572056	-0.11758841395451	FALSE
ENSG00000204564	CCCACTTAGTTTGACAATGC	chr6:31637209-31638951	34	55370	TRUE	0.0203628398814233	-0.533198066189939	FALSE
ENSG00000204348	AGAAGGCTGCTCACAGGGAC	chr6:30972056-30972234	116	73870	TRUE	0.0203638671571629	0.309502580397	FALSE
ENSG00000204348	CAAGTGGAGACAGAGTCGGT	chr6:31717532-31717882	55	73931	TRUE	0.0203644365341294	-0.429194585468812	FALSE
ENSG00000204568	GAGACGCCTGGTGGTACCTG	chr6:32011727-32012212	513	207554	TRUE	0.0203675446989523	-0.119201291769719	FALSE
ENSG00000204348	ATAGAGCCGGCTAGAGCGTC	chr6:30060535-30062064	40	73946	TRUE	0.0203719636515692	-0.492161876296618	FALSE
ENSG00000221988	AGGGCAGAGATGATAGAAAC	chr6:30966261-30966461	124	118231	TRUE	0.0203776702996546	-0.254132619681671	FALSE
ENSG00000139352	CGTGGCCCCCCCACTGGCCA	chr6:31072588-31072809	8	10694	TRUE	0.0203788954924768	-1.31617268887943	FALSE
ENSG00000204569	TACCTAGATATTCCACCAGA	chr6:33014769-33015436	74	90164	TRUE	0.0203795108748519	-0.36156873369696	FALSE
ENSG00000204599	GGGGACCCCCTTGCTCAAGG	chr6:29812946-29813558	20	26597	TRUE	0.0203854005532669	-0.740983236500129	FALSE
ENSG00000204371	CCAAGTCTTCAGGAGGTTAC	chr6:32952896-32953531	172	204015	TRUE	0.0203863312825934	0.196804460656459	FALSE
ENSG00000213654	GTGGGGTCCTGAGCTTCAAT	chr6:32103307-32106706	36	16107	TRUE	0.0203885292939209	0.5730152621272	FALSE
ENSG00000204574	TAGACACGGGTAGGGCCTCT	chr6:31764314-31764571	164	177689	TRUE	0.020390747012017	0.2176252813681	FALSE
ENSG00000204574	GCTCAGTGTTTGCCTTATAT	chr6:33062023-33062329	222	177631	TRUE	0.0203934610581724	0.186188560723331	FALSE
ENSG00000137312	CGAGGGTCATAGTACCCAGT	chr6:29813800-29815780	363	238688	TRUE	0.0203949167200548	-0.130713024815095	FALSE
ENSG00000206503	CTGAGTCCCAATGGGTTCGC	chr6:29926083-29927564	216	240621	TRUE	0.0203961605067031	-0.18437637911255	FALSE
ENSG00000204351	AGAATTGCCCTGGGCCAAAC	chr6:30766589-30766750	91	83409	TRUE	0.0203967303350863	-0.341108784594763	FALSE
ENSG00000137404	AGGAAATCCCCAAGCGGCGC	chr6:31631181-31632983	260	216719	TRUE	0.0203994176243868	0.153417144559602	FALSE
ENSG00000241404	GGTTGCCACCACTAACTCGG	chr6:30500581-30501186	42	43684	TRUE	0.0203994535196284	0.526337183031093	FALSE
ENSG00000137331	GGCTAGGCTGATCACCCAGT	chr6:30162341-30162709	37	29077	TRUE	0.0204	0.823920051552129	FALSE
ENSG00000139352	CCTCAGGCGAAGTTCTTCTG	chr6:30464762-30464931	14	10688	TRUE	0.0204	1.02225128502098	FALSE
ENSG00000139352	ACTCTCCCCGGTCTAGGGTC	chr6:30489143-30490745	10	10692	TRUE	0.0204	1.17145797038041	FALSE
ENSG00000166278	CCACCAGGGACTACCACCAG	chr6:31474771-31475258	3	423	TRUE	0.0204	2.65350190098756	FALSE
ENSG00000204482	ACTGAGCGCTTTCGGGGACC	chr6:31441481-31443034	3	1020	TRUE	0.0204	2.10731962022645	FALSE
ENSG00000204482	GGAGGATGTGGTTCAGCTTG	chr6:31558756-31559619	4	1019	TRUE	0.0204	2.05549230370463	FALSE
ENSG00000204516	TGAGTGGGCTCCCTAGGTTC	chr6:32952896-32953531	3	6510	TRUE	0.0204	-1.62716183255006	FALSE
ENSG00000206344	AGGGCCGGAAGATTATCTGC	chr6:30757410-30757958	7	3533	TRUE	0.0204	1.3592206731805	FALSE
ENSG00000206344	TGACCGCATCAGCGAGAGGG	chr6:31888461-31889457	8	3532	TRUE	0.0204	1.35868473215797	FALSE
ENSG00000227198	TAACTCCTAGCTCTGGATTA	chr6:30041957-30042353	3	820	TRUE	0.0204	2.36876674667123	FALSE
ENSG00000237080	CCCTCCGCGATAGGCCGCGA	chr6:30555370-30557804	3	444	TRUE	0.0204	2.63054658520743	FALSE
ENSG00000204574	GCCTGCCGCGGTCGGGTCCG	chr6:31666094-31666177	198	177655	TRUE	0.0204004956282278	0.201169945198235	FALSE
ENSG00000204564	GAATCCCACCTACCATAGAA	chr6:30752235-30753014	61	55343	TRUE	0.0204012047073925	-0.416157431844423	FALSE
ENSG00000204388	CTTCTTCCGGAGCCATTGGC	chr6:31139684-31140160	113	94729	TRUE	0.0204044149559618	0.308404351380566	FALSE
ENSG00000204569	GGACACCAGTGTGATCTTAT	chr6:30730066-30731526	83	90155	TRUE	0.0204056411535879	-0.330711601899973	FALSE
ENSG00000204314	TTTGTGGGGCTACGCTGTGA	chr6:32204175-32204654	43	25089	TRUE	0.0204120268217021	0.519866736422047	FALSE
ENSG00000213722	AGCCTTGTTCAGTGGACTTG	chr6:31762532-31764531	411	313457	TRUE	0.0204140193311753	-0.101477723139091	FALSE
ENSG00000204305	GAGGTCGTGGTAAATGATAG	chr6:32131560-32131874	50	48716	TRUE	0.0204155648861584	-0.469961034718291	FALSE
ENSG00000204590	CAGCCGATGTGCTCTTCAGA	chr6:32394801-32394975	4	12909	TRUE	0.0204158695527172	-1.53301788091336	FALSE
ENSG00000204469	TCTTGCAGCTGCCCAAGAGC	chr6:30799159-30799421	182	223253	TRUE	0.0204212660981963	0.182386979189206	FALSE
ENSG00000204435	CCCACCGGGGTCTCCGCCAC	chr6:32189659-32190569	420	320595	TRUE	0.0204238418412981	0.0843481328730373	FALSE
ENSG00000204592	ACTAGGTGAGGTGTTGTCAG	chr6:31515513-31516701	35	28849	TRUE	0.0204248743452048	0.637107718016998	FALSE
ENSG00000234745	TCAGCCTTTCAGCGTAAGGC	chr6:30171513-30172632	27	20226	TRUE	0.0204335167221364	0.872618410028836	FALSE
ENSG00000204498	GCGCGAGCACTAGGATCTGT	chr6:31664701-31666410	197	146114	TRUE	0.0204363366458467	0.212151712274562	FALSE
ENSG00000204257	AGAGCCTCCCACAGCGCCAC	chr6:31475434-31475678	6	10733	TRUE	0.0204393912312621	-1.29965743490912	FALSE
ENSG00000204463	AGGGCACAGTGTTACTGCAT	chr6:31396975-31397224	235	262015	TRUE	0.0204405095748255	-0.16206063504069	FALSE
ENSG00000204366	CCTTGGCAGGTCTAGATTTG	chr6:32785828-32786407	27	31802	TRUE	0.0204414332711113	-0.619225975304979	FALSE
ENSG00000204305	AATTCTTGGTTCCAACTTAG	chr6:32195086-32195317	42	48724	TRUE	0.0204432859532857	-0.523880285936897	FALSE
ENSG00000204619	CACTGCATGTAGGCCCAAAG	chr6:30597208-30598002	420	180179	TRUE	0.020446321923774	0.131791236729009	FALSE
ENSG00000228727	GGCATTGTCTAAGCGGGACG	chr6:31728778-31730584	29	44723	TRUE	0.0204482657625881	-0.592223444227385	FALSE
ENSG00000213760	CTCCTGAGACAGTTTATGCT	chr6:31210029-31210432	36	34410	TRUE	0.020449751745092	0.591094420070039	FALSE
ENSG00000204264	CGCTTCAGCGCCTAATTGAC	chr6:31814206-31817021	10	8286	TRUE	0.0204524821774285	0.973922433080584	FALSE
ENSG00000206503	TTTACAACCCTGCTGTGACT	chr6:32073209-32073641	286	240551	TRUE	0.0204539103283715	0.155033295305287	FALSE
ENSG00000204386	AGCGCCGCGCCGGGACTAGA	chr6:31664701-31666410	11	6269	TRUE	0.0204540028387052	1.07521111020219	FALSE
ENSG00000204498	ATTGTTTGTGGTGGGCTCCT	chr6:29834676-29835312	136	146175	TRUE	0.0204554666020629	0.257663277843965	FALSE
ENSG00000204574	AGAAAAAACACTTGTAATTC	chr6:31192567-31192812	110	177743	TRUE	0.0204630290565463	-0.247004703083436	FALSE
ENSG00000204576	AAATGAATGAATTTCCACTA	chr6:32885752-32886155	58	75273	TRUE	0.0204645117591422	0.428208271061276	FALSE
ENSG00000132688	TAAAAACTGAGTTCCCAGGC	chr6:30842041-30842500	201	323588	TRUE	0.0204653248823555	0.12398911860584	FALSE
ENSG00000204444	CGGTGTCGTAGCATCACTGC	chr6:30541492-30542052	37	72961	TRUE	0.0204659031086177	-0.50699326891237	FALSE
ENSG00000204564	TATCAGGGCTCTTCCGGAAC	chr6:30913634-30915262	55	55349	TRUE	0.0204662512038537	0.43936914720691	FALSE
ENSG00000137343	GTGTTAAGAGTTAGTCAGAA	chr6:30767368-30767935	187	183365	TRUE	0.0204666601744136	0.214133314006838	FALSE
ENSG00000204305	GAGCCAATCTTGACGTCATG	chr6:30940241-30940981	72	48694	TRUE	0.0204722177330534	0.422497245645796	FALSE
ENSG00000204574	TCATTCTGTCATGGTTAGTG	chr6:30156222-30156550	246	177607	TRUE	0.0204725953455732	0.172735762261593	FALSE
ENSG00000204568	GGAAGCTTCTCGTCATTGTT	chr6:30981874-30982979	179	207888	TRUE	0.0204803880909079	-0.203255474007792	FALSE
ENSG00000204498	GGACCCTTGCCCATGTCCAA	chr6:30821835-30822246	192	146119	TRUE	0.0204914421629882	-0.211555223023911	FALSE
ENSG00000204410	TTAGGAAGGGAGTCAGATGG	chr6:30646087-30646314	45	24341	TRUE	0.0204923932610977	0.521460052591511	FALSE
ENSG00000137312	ACTTCAGTCTGAATCTAACC	chr6:31855366-31855668	230	238821	TRUE	0.020497878593318	0.168627001260531	FALSE
ENSG00000132688	GGGACCAAACCGAGGTTGCT	chr6:32148386-32149177	316	323473	TRUE	0.0205027696495254	-0.114701899802365	FALSE
ENSG00000213719	TTCTTTCGCCCCCGTGGCGG	chr6:32970678-32971108	362	324036	TRUE	0.0205143122446771	-0.0930603199243158	FALSE
ENSG00000206503	CCCTACTTGACAGGTGACCA	chr6:31674960-31675298	259	240578	TRUE	0.0205164377457297	0.163951414328868	FALSE
ENSG00000213654	CTGGGACTTTGCCCCTGAAA	chr6:33170110-33170273	12	16131	TRUE	0.0205173794964065	-0.944459860682468	FALSE
ENSG00000270604	AACGTAGTCCCCGCGCCCTC	chr6:30344242-30345731	24	11961	TRUE	0.0205190272193561	0.777530701683197	FALSE
ENSG00000228727	TGGCGGGACTGATTCGCACT	chr6:31664701-31666410	59	44693	TRUE	0.020524946039167	0.43796517161947	FALSE
ENSG00000204387	GGGAGGGAAGACAAGCTCTG	chr6:31882412-31882682	249	272579	TRUE	0.0205332963949465	0.137762428450676	FALSE
ENSG00000213719	AATTACCCCCTGTCACTCAA	chr6:31053801-31054266	264	324134	TRUE	0.0205365734703441	-0.111937774021034	FALSE
ENSG00000204444	TCTGACCTGCCTATGCACTT	chr6:30843326-30843522	66	72932	TRUE	0.020544285605292	-0.38156487579932	FALSE
ENSG00000204348	ATCCAGCTGGTAATCTTCCA	chr6:31690757-31692756	75	73911	TRUE	0.0205449771564181	0.368766976020439	FALSE
ENSG00000204536	TTCGGATCAGGGCCGCCAGA	chr6:32129256-32129669	243	93359	TRUE	0.0205453315187149	0.203690219522073	FALSE
ENSG00000204392	GATGGAGTCTGTCGCCAGAC	chr6:31770470-31770715	332	324817	TRUE	0.0205469002794056	0.0974672329141284	FALSE
ENSG00000241404	GGGGATGGCTATTTACAGAC	chr6:31750303-31751126	23	43703	TRUE	0.0205485834799531	-0.681811255762509	FALSE
ENSG00000204469	ATGCGCTGCACTAAACACTT	chr6:31750303-31751126	208	223227	TRUE	0.0205501641698665	-0.168029361444944	FALSE
ENSG00000213760	AGATACAACTGACAAGCTAG	chr6:31558756-31559619	16	34430	TRUE	0.0205506377583721	-0.785483453793818	FALSE
ENSG00000240053	AGAGGGGTGCCATCTCGCCG	chr6:31631181-31632983	57	55436	TRUE	0.0205596813438277	-0.428453606689551	FALSE
ENSG00000204520	TGACATATCCAAGTGGTAGA	chr6:31674960-31675298	22	11984	TRUE	0.0205631568556432	0.725499895884128	FALSE
ENSG00000204351	GTCCTTGAGGGAAACGTTCT	chr6:31139684-31140160	97	83403	TRUE	0.0205747010941231	0.3270811968966	FALSE
ENSG00000204498	CTAAAAACCCGGCACCCAAT	chr6:30259125-30260790	179	146132	TRUE	0.0205768172803212	-0.212127510364734	FALSE
ENSG00000272273	CTGTCACTCAAAGGAGTGGC	chr6:31053801-31054266	62	39998	TRUE	0.0205789205711463	-0.414357179062155	FALSE
ENSG00000137310	AATCTGAGTGAGGGGCGCCA	chr6:32012313-32013264	23	12477	TRUE	0.0205793338583587	0.761338202434001	FALSE
ENSG00000204371	AGTTCCACTTAATCTACAGT	chr6:33125958-33126566	184	204003	TRUE	0.0205827232434974	0.197770206841678	FALSE
ENSG00000270604	TCGGCGATACTCACCACTCG	chr6:30742057-30744943	22	11963	TRUE	0.0205858798799591	0.813651828866885	FALSE
ENSG00000178403	TCTTCCGCAGGTTCATGACA	chr6:30821832-30824781	12	9991	TRUE	0.0205894705438313	1.1082618305302	FALSE
ENSG00000204410	GGGGTGCTTAGTCCGTTGCG	chr6:30742057-30744943	46	24340	TRUE	0.0205913402406653	0.529627468470162	FALSE
ENSG00000139352	CCAGCCTCCTGAGACTCCGG	chr6:31762532-31764531	27	10675	TRUE	0.0205949115174625	0.895077209251657	FALSE
ENSG00000240053	GCAGCAGACAGCCTACCTGG	chr6:29934071-29934293	72	55421	TRUE	0.0205965963572647	0.388568855123147	FALSE
ENSG00000204301	AAGGAAGCGCATCGACCACC	chr6:31366709-31367557	39	23097	TRUE	0.0205992573193453	0.57315850407212	FALSE
ENSG00000204590	TTTCCCGATCTGCTGAGTGA	chr6:30411464-30412023	29	12884	TRUE	0.0206019823113118	-0.627465656599971	FALSE
ENSG00000204569	TATTAAACTATGCCTTGGGG	chr6:31510507-31513057	99	90139	TRUE	0.0206029964956682	-0.326239361416931	FALSE
ENSG00000204410	GCTCTTGGTTGGCTACCAGT	chr6:33014769-33015436	33	24353	TRUE	0.0206067236218457	0.605011070876634	FALSE
ENSG00000204392	TGGATTATTCCAATGGGGCA	chr6:31762532-31764531	271	324878	TRUE	0.0206097686780807	0.0994905339604388	FALSE
ENSG00000204568	AGCAAAAAGTGTAGTTGGAC	chr6:30544696-30545170	150	207917	TRUE	0.0206105145493417	0.223403972699095	FALSE
ENSG00000204469	TTGACTAAAGGAGTGCCACC	chr6:32984455-32985094	286	223149	TRUE	0.0206133946031998	0.151655107668757	FALSE
ENSG00000270604	AGGCTTATTTATATACCATA	chr6:30799159-30799421	28	11957	TRUE	0.0206153659228668	0.691922512711351	FALSE
ENSG00000204463	TCCCGAGTCCGGTCACAAGA	chr6:31680584-31681602	262	261988	TRUE	0.0206176947384509	0.139575915663744	FALSE
ENSG00000221988	CACGCGGGTGCTGAGTAGTA	chr6:31180432-31187807	286	118069	TRUE	0.0206211924440069	-0.185078245196615	FALSE
ENSG00000204257	TTCTACTGCAGGCCTCCAGG	chr6:30728282-30728481	7	10732	TRUE	0.0206225368772758	-1.19280148364881	FALSE
ENSG00000235663	ATGCAATCTGGGGCGGAGTC	chr6:30515789-30516822	3	1570	TRUE	0.0206260309287177	1.98191757718727	FALSE
ENSG00000204469	AGACCCGAAACGGCACTCAC	chr6:31651695-31653469	216	223219	TRUE	0.0206260801322845	-0.171736599866773	FALSE
ENSG00000204410	TCGCTTTGTGTAATGAGAAT	chr6:30614391-30614769	16	24370	TRUE	0.0206289718408731	-0.776908685733244	FALSE
ENSG00000204435	CTATAGATAGCGACGAACTG	chr6:33192035-33193499	266	320749	TRUE	0.0206316497843636	-0.106450900049387	FALSE
ENSG00000137310	GGAGGGGAGTCCATATCCCT	chr6:31386778-31387564	6	12494	TRUE	0.0206333900744676	-1.24620626949767	FALSE
ENSG00000132688	GCCTTAGCTGCAGCGCCCCC	chr6:33125958-33126566	311	323478	TRUE	0.0206337488186962	-0.0886584493629679	FALSE
ENSG00000204315	ACCCCCATATCTGCCAATAA	chr6:32234915-32235334	84	77651	TRUE	0.0206375189873328	0.333638675274847	FALSE
ENSG00000204580	GCAGATCCTGCGTCTTAGGA	chr6:33199885-33200000	212	241156	TRUE	0.0206426634817135	0.170240381291146	FALSE
ENSG00000213780	GAACGGAGTATCTTGTGTCC	chr6:32439511-32440091	55	94402	TRUE	0.0206483571799929	0.399612997516508	FALSE
ENSG00000204569	AGGGTTTACGGCTAGATCCT	chr6:30444058-30444398	61	90177	TRUE	0.0206538979237662	-0.398122357962733	FALSE
ENSG00000213654	TGGAGCCAATCTTGACGTCA	chr6:30940241-30940981	9	16134	TRUE	0.0206554774150124	-1.04040656618003	FALSE
ENSG00000204314	AGTGATTACATGGGGACAAT	chr6:30765581-30765804	9	25123	TRUE	0.0206567894261841	-1.00676639745101	FALSE
ENSG00000204304	CACATTCCGCCCAACCCTAA	chr6:32097157-32099156	240	171536	TRUE	0.0206571906894436	0.17902583241608	FALSE
ENSG00000204356	CAAAACTTCATGAAACACTA	chr6:30974571-30974809	152	256176	TRUE	0.020658145052626	-0.203046777487273	FALSE
ENSG00000206503	AAGTGCGGGGTTCCATCTCT	chr6:30844980-30845510	537	240300	TRUE	0.0206593940747028	-0.111884079453492	FALSE
ENSG00000204536	TTGACAGAGAAGATATGTCT	chr6:31176046-31176308	62	93540	TRUE	0.0206657449123767	-0.371067016741535	FALSE
ENSG00000204304	TAATTTAGGTATACTAAAAA	chr6:32816993-32817234	76	171700	TRUE	0.0206658283971842	-0.309181811480076	FALSE
ENSG00000204619	GGAGTCACCCTCCTGGAAAC	chr2:113117714-113127811	256	180343	TRUE	0.0206671738597269	0.174475834223252	FALSE
ENSG00000196230	AGGGGACATTATTACGAGAT	chr6:31982300-31983140	243	328491	TRUE	0.020670171515365	0.0757018840702335	FALSE
ENSG00000204388	CGCAGGTGACTAAATTTCGA	chr6:31497604-31498618	76	94766	TRUE	0.0206708948489728	0.353409097473414	FALSE
ENSG00000181449	GGCAGCTCTGAATCACAGAG	chr6:33069402-33069630	305	304048	TRUE	0.0206724256471079	-0.105578264229563	FALSE
ENSG00000213722	GTGGTGGACCAGCACGGTTC	chr6:31115782-31118256	298	313570	TRUE	0.0206786413081731	-0.129439925301673	FALSE
ENSG00000204366	ATCCTAGTGCTCGCGCCACC	chr6:31664701-31666410	19	31810	TRUE	0.0206796300356767	-0.70565084851784	FALSE
ENSG00000206344	CTCGTGAGTCAGGGCACCTT	chr6:30544696-30545170	9	3531	TRUE	0.0206832362637361	1.15164756820564	FALSE
ENSG00000204580	AATGCTGAGGCCTAGCATGC	chr6:32188316-32188540	429	240939	TRUE	0.0206841563247044	0.120973723593451	FALSE
ENSG00000204576	CAGCTATATAAGGTCACAAT	chr6:30682129-30682401	108	75223	TRUE	0.0206867262842334	0.300888658599249	FALSE
ENSG00000204463	TAGCCGGGAGATTACGGGGC	chr6:30212915-30213890	182	262068	TRUE	0.0206872383653866	0.175497065043633	FALSE
ENSG00000137404	CAACTTGATGGTGCCACCGA	chr6:31474771-31475258	291	216688	TRUE	0.0206895729423794	0.15228837287145	FALSE
ENSG00000078018	TGACCTCCTGCGAAGAGGTT	chr6:31169199-31170261	324	285405	TRUE	0.020690750700741	0.136871699458533	FALSE
ENSG00000213722	GGATCGTCTAGGAATTGCTA	chr6:31613382-31615931	348	313520	TRUE	0.0206934988373007	0.101973623817125	FALSE
ENSG00000204469	GGATGAATAATTCATAAAGC	chr6:31568100-31568377	130	223305	TRUE	0.0207031361610441	0.210849057396333	FALSE
ENSG00000198563	AGCTCCCCACTGGCTTTGTC	chr6:32589565-32590024	377	326026	TRUE	0.0207072228916675	0.0810462183568359	FALSE
ENSG00000204590	CGTTGTGAGCCCGCTATCAG	chr6:31958452-31959632	27	12886	TRUE	0.0207123868533477	0.673357623775252	FALSE
ENSG00000213760	CTTCCCAGAAAACCGCCTCA	chr6:30752235-30753014	20	34426	TRUE	0.0207131975507708	-0.713861359409257	FALSE
ENSG00000204564	GGCGGGTTCTAGGTCGGGGC	chr6:31571859-31572562	28	55376	TRUE	0.0207153004178267	-0.579501421328882	FALSE
ENSG00000204301	AGTAGGCACATCAGGGACCG	chr6:31686527-31686872	40	23096	TRUE	0.0207224606411894	0.585660630863074	FALSE
ENSG00000204231	CCCTCGCCCCGTGAGGCATC	chr6:31821432-31823431	81	98868	TRUE	0.0207305453593513	-0.331514529821376	FALSE
ENSG00000204310	TGTCACAGTCCAGTCACAAC	chr6:31525859-31526473	191	237968	TRUE	0.0207319671086491	-0.17349813872135	FALSE
ENSG00000204439	CCAGAGCTCGCTTTACCCCG	chr6:32843667-32845108	78	76865	TRUE	0.0207361418892056	-0.364985293668786	FALSE
ENSG00000137310	GTGGAAGATGTCTGCTCTGG	chr6:32195086-32195317	6	12494	TRUE	0.0207427814412474	-1.19881459234532	FALSE
ENSG00000137310	GGCCACATGTAGCGGCTCTG	chr6:31574156-31574793	18	12482	TRUE	0.0207427840310011	0.951293556499125	FALSE
ENSG00000204308	GAAAGACGCTTACCTCGGTG	chr6:33091862-33092619	285	306505	TRUE	0.0207435026543697	0.124225810333849	FALSE
ENSG00000137312	GGTATTGACTACTTTGGCAA	chr6:30149290-30149508	198	238853	TRUE	0.0207437059038552	-0.192332159833383	FALSE
ENSG00000146112	TACAAGCTCTCACTACTCCA	chr6:32097157-32099156	80	120687	TRUE	0.0207549193008539	-0.347738273244555	FALSE
ENSG00000204428	TGTAGACCTGGCCCCTGTTA	chr6:32244547-32245969	4	6768	TRUE	0.0207552599062601	-1.52373120320699	FALSE
ENSG00000213719	GCCGCGGCGGTAATTCTGTC	chr6:30555370-30557804	228	324170	TRUE	0.0207634584088227	0.115993700626301	FALSE
ENSG00000204410	GGCGATGAGTACTTAACTAA	chr6:30812806-30815582	11	24375	TRUE	0.0207660795111025	-0.962813894478313	FALSE
ENSG00000204498	ACAGCGACTCGGCGTGTCCG	chr6:29827334-29828897	190	146121	TRUE	0.020769481154431	0.219015652454466	FALSE
ENSG00000204469	AGGGCAAGCAGGCCTCTCGA	chr6:30633657-30637057	242	223193	TRUE	0.0207697056249344	-0.163401539381208	FALSE
ENSG00000196230	GTGAGAGCTTGTAGTGCTCG	chr6:32097157-32099156	276	328458	TRUE	0.020772022280429	-0.0830888481430581	FALSE
ENSG00000241370	GGTCAAAGACTCACTTAGCT	chr6:30396705-30398221	204	277072	TRUE	0.0207778797835819	0.16369447089195	FALSE
ENSG00000204410	AATGGTAGGAAACCGCTCCA	chr6:30562461-30563161	13	24373	TRUE	0.0207795504151567	-0.876224363017289	FALSE
ENSG00000204498	AGTAAGCGTGCCCCCGCATG	chr6:32195422-32196819	212	146099	TRUE	0.020782605131538	0.20927580756148	FALSE
ENSG00000204410	GAAACGCTCCCCCTGGTGTA	chr6:30974571-30974809	41	24345	TRUE	0.0207869496957793	0.590180412710061	FALSE
ENSG00000137310	CTCCCCACTGGCTTTGTCTG	chr6:32589565-32590024	11	12489	TRUE	0.0207873520089928	-0.945819869488525	FALSE
ENSG00000204257	AGGAGTCACCCAGCCAAAGG	chr6:31764314-31764571	18	10721	TRUE	0.0207874491884868	0.84040680145295	FALSE
ENSG00000272273	CCCACACCAAGGTCAGCGAC	chr6:31752860-31753761	43	40017	TRUE	0.0207877778340114	-0.503933880214154	FALSE
ENSG00000137312	CCGCGAAGGCAAACCCCACG	chr6:30913634-30915262	498	238553	TRUE	0.0207897213145443	0.109472125235628	FALSE
ENSG00000204305	ACTCTGGAGACGCCAAGCAC	chr6:33175635-33175999	36	48730	TRUE	0.0207911556636975	-0.557872275222318	FALSE
ENSG00000204576	GGGAGGAAAGGTCTAGTTCC	chr6:32113813-32114430	96	75235	TRUE	0.020791967264838	0.325342155637746	FALSE
ENSG00000204560	CTAGTTTACCAAGCCCAGGA	chr6:31738650-31738862	46	62674	TRUE	0.0207924859320868	-0.458472014351702	FALSE
ENSG00000228727	ATGCTATAGCACCTCCCTGA	chr6:31690757-31692756	33	44719	TRUE	0.0207953469365588	-0.575809170591862	FALSE
ENSG00000137404	TTGCTGACTGTTTGAAACTA	chr6:31178771-31179009	232	216747	TRUE	0.0207968544079179	-0.170178070226517	FALSE
ENSG00000204356	AGTAGGACTGCATGACTGAC	chr6:31214378-31214740	341	255987	TRUE	0.0207984817744313	0.128795008355199	FALSE
ENSG00000139352	ATAAAGGGGTAGGTGTGTGT	chr6:30340648-30340869	4	10698	TRUE	0.0208	-1.46121329914482	FALSE
ENSG00000139352	CTTGGACCCTGGACCTCTCC	chr6:30855845-30856055	6	10696	TRUE	0.0208	-1.41697952494901	FALSE
ENSG00000166278	TTCCGCTGGCTTCCGCACCC	chr6:30730066-30731526	3	423	TRUE	0.0208	2.64640378779145	FALSE
ENSG00000166278	GGCATCGATTTCCTATGGTT	chr6:30781581-30782706	4	422	TRUE	0.0208	2.64517198358918	FALSE
ENSG00000204267	GACTCACCAGGCTTAGCGGT	chr6:30877493-30878082	4	1355	TRUE	0.0208	2.0681479726924	FALSE
ENSG00000204267	AAGTTGCATCAATAGGGTTC	chr6:32184448-32184654	4	1355	TRUE	0.0208	2.09169630077424	FALSE
ENSG00000204482	TCAGTAGACCCCACCAGATG	chr6:31923019-31923477	4	1019	TRUE	0.0208	2.00204272812911	FALSE
ENSG00000206337	CTGCTGGAACCGCATGAGGC	chr6:31663939-31664258	3	857	TRUE	0.0208	2.55606330298909	FALSE
ENSG00000225914	GCCCTGACTCAAGGCAGCCA	chr6:32394801-32394975	3	374	TRUE	0.0208	2.47257473415153	FALSE
ENSG00000227198	AAGGCTTTAAGCAAACTAGC	chr6:31528277-31530194	3	820	TRUE	0.0208	2.44890691242111	FALSE
ENSG00000228022	GAGCGGCGCTTATCGAAGTG	chr6:30721303-30721829	4	536	TRUE	0.0208	2.4733255532997	FALSE
ENSG00000235663	CTGAGCTGTAATAAATTGGC	chr6:33062023-33062329	5	1568	TRUE	0.0208	1.81940243331412	FALSE
ENSG00000242574	TTCCCACTGTAGTCTGTAGG	chr6:30790763-30791280	5	1149	TRUE	0.0208	1.94254191524369	FALSE
ENSG00000204472	TCTTAATGGTTAGGCCTCTG	chr6:33197523-33197806	11	2020	TRUE	0.0208010528827458	1.25838631444712	FALSE
ENSG00000204428	GACGGCCATCCTCGGCGTCT	chr6:29941886-29943609	14	6758	TRUE	0.0208048368311943	1.05190324521129	FALSE
ENSG00000137337	CCAGGAAGGCTGCCCGACTT	chr6:30463701-30464128	219	140544	TRUE	0.0208078807031176	0.194272574055605	FALSE
ENSG00000204389	CATCCTGCACTCAACATGGA	chr6:31204790-31205139	12	4092	TRUE	0.02080863067893	1.20842210994163	FALSE
ENSG00000204264	GTCCTTGAGGGAAACGTTCT	chr6:31139684-31140160	14	8282	TRUE	0.0208111529803188	1.03246656311624	FALSE
ENSG00000213654	GCCACATGGATGTGTAGTCA	chr6:31204790-31205139	5	16138	TRUE	0.0208113363017176	-1.37622646439599	FALSE
ENSG00000204560	AGAAACAGGTGAAGAGCTAG	chr6:30966261-30966461	51	62669	TRUE	0.020813264416523	-0.417441238672701	FALSE
ENSG00000204568	GAGGGCACGATAGCCAGGAT	chr6:30598724-30599913	98	207969	TRUE	0.0208142153732336	-0.279341165929779	FALSE
ENSG00000228727	AGGAAGCTAAATGATCAGAT	chr6:31791353-31791641	24	44728	TRUE	0.0208218423830059	-0.602250251861502	FALSE
ENSG00000204569	TCCTTTATTGGCAGATATGG	chr6:32234915-32235334	94	90144	TRUE	0.0208242975005256	-0.30140046614011	FALSE
ENSG00000204305	CTCATTGCTCCATTCCACTA	chr6:30700400-30700858	58	48708	TRUE	0.0208249349211419	0.450792764881126	FALSE
ENSG00000234127	ATAACAAACTTTCCACTCTA	chr6:31852624-31853075	53	78507	TRUE	0.0208268055971572	-0.424128189624764	FALSE
ENSG00000137343	GAATCATACTGTACATGTTC	chr6:31908818-31909158	170	183382	TRUE	0.0208270015893002	0.217716975516664	FALSE
ENSG00000241370	ATCTCTGTGCCCCAGCCTTC	chr6:31152858-31153057	332	276944	TRUE	0.0208320922589473	0.126234012219153	FALSE
ENSG00000204619	GACTTCCGCGGCCTAGGAGT	chr6:32189659-32190569	211	180388	TRUE	0.0208343276611763	0.186159140485678	FALSE
ENSG00000204421	TACCTCCAGGCCAAAACAGT	chr6:29702283-29703026	7	2570	TRUE	0.0208376642185353	1.50848489474594	FALSE
ENSG00000204619	AGTGCCGGGGAGTCCACCTT	chr6:32999970-33000394	247	180352	TRUE	0.0208382711917836	0.181513669473518	FALSE
ENSG00000244355	CGGGATAGGACCCCAGCCGT	chr6:31928642-31929979	6	872	TRUE	0.020840963678088	1.53189802913426	FALSE
ENSG00000146112	AACGTAGTCCCCGCGCCCTC	chr6:30344242-30345731	159	120608	TRUE	0.0208420176551128	0.246421281707054	FALSE
ENSG00000204444	ATTCTGAGTGCTCTCCGGGA	chr6:29702283-29703026	92	72906	TRUE	0.020844711027647	0.342205803198887	FALSE
ENSG00000272273	GCACAGGAAGGGGCCCCAAT	chr6:31737471-31737868	28	40032	TRUE	0.0208455052487829	-0.634278930134426	FALSE
ENSG00000204525	TACCAACTCGCGTTCGGAGG	chr6:30555370-30557804	77	53837	TRUE	0.0208467656962106	0.402176130932177	FALSE
ENSG00000146112	GTGTGACCCTTATAGAGGCA	chr6:30922506-30923027	135	120632	TRUE	0.0208494735318975	0.258183597603805	FALSE
ENSG00000213654	GATCAGCCCATGGCCACTAG	chr6:33069402-33069630	7	16136	TRUE	0.0208521790851607	-1.16810803102037	FALSE
ENSG00000270604	CCCTGGTAGAAACTGAGCAT	chr6:32116811-32117036	25	11960	TRUE	0.0208533063814168	0.747242497268203	FALSE
ENSG00000204520	GAAATGCACGTGTTCTGTAC	chr6:31203315-31204537	11	11995	TRUE	0.0208534601286081	1.07124933340735	FALSE
ENSG00000204568	GTTGCCTGCATAATAACATG	chr12:7789365-7789670	239	207828	TRUE	0.0208544615914084	-0.173097529487148	FALSE
ENSG00000213654	GACGCAGATAAGAACCAGTT	chr2:113117714-113127811	8	16135	TRUE	0.0208585609382793	-1.072825543293	FALSE
ENSG00000204520	CTCCTATAGGTCGCCGGGGA	chr6:31355791-31357656	20	11986	TRUE	0.0208600301276497	0.880380222588783	FALSE
ENSG00000204472	AGAAGTCCGGAAATGCTACC	chr6:30682482-30683008	5	2026	TRUE	0.0208645787487089	1.56626844807562	FALSE
ENSG00000196230	GCACAGTCGTTGCTATGTAG	chr6:30961427-30961676	334	328400	TRUE	0.0208674466629652	0.0663947437282362	FALSE
ENSG00000206503	TCCTTTCTAGTGGGCCGGTC	chr6:32166448-32169512	158	240679	TRUE	0.0208712411634568	-0.18434394305522	FALSE
ENSG00000204314	GGAAGCCATTGCCCAACCAT	chr6:30781581-30782706	21	25111	TRUE	0.0208717537423201	-0.725486116156194	FALSE
ENSG00000204371	AGCTTCTTTACGCGGTGAGT	chr6:32413296-32413959	95	204092	TRUE	0.0208771937435012	0.253523357142077	FALSE
ENSG00000204308	TGGAGGTCAAGGGCAGATAC	chr6:29759411-29759982	298	306492	TRUE	0.0208851918835768	0.106960990161829	FALSE
ENSG00000204590	CAGGAACCCCTATGTGGTAG	chr6:30495980-30497165	3	12910	TRUE	0.0208860370602771	-1.66552916447803	FALSE
ENSG00000204439	AGGTTCGTCGGGGTTTATAG	chr6:31665807-31669106	74	76869	TRUE	0.0208944015180424	0.395566763194946	FALSE
ENSG00000132688	GTCCACCGTTGGTTAAGGTC	chr6:31131382-31133381	178	323611	TRUE	0.0208978951165401	0.148403372736611	FALSE
ENSG00000204438	GAGCAGGCACGGTTTGCAAG	chr6:31070632-31071235	127	99995	TRUE	0.0208983540993437	0.29165202545718	FALSE
ENSG00000204356	CTGACTGGCACCACAGTCGG	chr6:31940351-31941119	221	256107	TRUE	0.0209018755349992	0.152299332412844	FALSE
ENSG00000204576	GGCTACGACCCAAATCGGTG	chr6:30555370-30557804	33	75298	TRUE	0.0209021701691774	-0.554346364580395	FALSE
ENSG00000204536	CCACGCGCGGGCTCGCGCTT	chr6:31806092-31807536	95	93507	TRUE	0.0209024894317549	-0.304607248030711	FALSE
ENSG00000204444	TTCCCGATCTGCTGAGTGAT	chr6:30411464-30412023	169	72829	TRUE	0.0209026357681893	0.253328521790006	FALSE
ENSG00000137310	GCCTCCAACTCAGCGTTCGG	chr6:32152952-32155097	17	12483	TRUE	0.0209037342239806	-0.787182683748777	FALSE
ENSG00000213719	TACATGGTGACTGAGTCTAT	chr6:31164051-31164328	293	324105	TRUE	0.0209133009377259	0.0928763931613519	FALSE
ENSG00000213719	CTCAGATTTGCCTCCGTATC	chr6:32216313-32216731	319	324079	TRUE	0.0209155370362542	-0.101988759473971	FALSE
ENSG00000241404	TGCCGAGGGGAATAAAGGTC	chr6:31923019-31923477	55	43671	TRUE	0.020924165841623	0.464684042449438	FALSE
ENSG00000204536	CCTCATTCTTACAGTCCTTG	chr6:30097990-30098183	77	93525	TRUE	0.0209247141234462	-0.368684432625664	FALSE
ENSG00000078018	AGGGAGAACGGGGCCTACCG	chr6:31171729-31173747	286	285443	TRUE	0.0209254050148796	0.148715953134458	FALSE
ENSG00000204569	GCGCCGCCAAATGCGGGGAC	chr6:29748405-29749554	38	90200	TRUE	0.020926025922869	-0.534170217020774	FALSE
ENSG00000204366	GCAGCACCACGCGCTCGAAC	chr6:32087237-32088177	23	31806	TRUE	0.0209267473261371	-0.631459720735045	FALSE
ENSG00000270604	GGACGCTACCAACTCGCGTT	chr6:30555370-30557804	7	11978	TRUE	0.0209267757565863	-1.1686139549525	FALSE
ENSG00000204599	TAAGTATTCGTGCACTTGGA	chr6:30360164-30360578	27	26590	TRUE	0.0209274646679628	0.691820149030859	FALSE
ENSG00000204256	CGTCTAGGAATTGCTATGGA	chr6:31613382-31615931	188	210813	TRUE	0.0209293529857777	-0.189414051244924	FALSE
ENSG00000137404	TCCGCTGACTCATGCTGCTC	chr6:30631690-30632204	180	216799	TRUE	0.020930620396262	0.198309460065272	FALSE
ENSG00000196230	GAGTGATTAGGTGACTGCGG	chr2:113117714-113127811	345	328389	TRUE	0.0209341387870358	-0.0785785152027723	FALSE
ENSG00000204410	GTAACGGAGACGGCCGACCC	chr6:31580665-31581864	10	24376	TRUE	0.0209354772529375	-0.984400985076718	FALSE
ENSG00000206503	ACTGCGTGGCTGGTGGTATT	chr6:31972971-31973326	225	240612	TRUE	0.0209360028078825	-0.175140603398225	FALSE
ENSG00000204560	CTGTTAGTGTGGTATCAAGG	chr6:30872366-30873391	47	62673	TRUE	0.0209382494797802	-0.448882837521958	FALSE
ENSG00000204389	GCCAGCCACCAAGCCGTCGC	chr6:31659583-31660191	12	4092	TRUE	0.0209390874972244	1.11906497889434	FALSE
ENSG00000204599	ATAATAATAACAATCATCGG	chr3:181711915-181712221	7	26610	TRUE	0.0209395677242854	-1.07065797883872	FALSE
ENSG00000270604	GTTGCCTGCATAATAACATG	chr12:7789365-7789670	26	11959	TRUE	0.0209409602535906	0.708144480835474	FALSE
ENSG00000234127	AGCCGATGTGCTCTTCAGAT	chr6:32394801-32394975	89	78471	TRUE	0.0209428095109884	0.338400736067211	FALSE
ENSG00000137337	GTGAGGTTCTCTCTTGAGAT	chr6:30711844-30712032	143	140620	TRUE	0.0209449241791898	-0.255210441314917	FALSE
ENSG00000204387	TCTGGCCCCGCCCCCTGGAT	chr6:31170419-31170828	346	272482	TRUE	0.0209460964930689	-0.118423085773065	FALSE
ENSG00000213719	CCCTACATAGAGCCAGAGGT	chr2:209424033-209424313	183	324215	TRUE	0.020946144320319	-0.131260193377292	FALSE
ENSG00000204498	CCCAGTTAAGACTCATTGGT	chr6:30725419-30726603	104	146207	TRUE	0.0209485063103963	-0.296616395231489	FALSE
ENSG00000137404	TGACCACATAGGTTTCAGTA	chr6:32868045-32868528	276	216703	TRUE	0.0209528713334566	0.153069942017761	FALSE
ENSG00000241404	GGGCATCTATTCAGCAGTCC	chr6:31086852-31087115	23	43703	TRUE	0.0209543333656923	-0.619552263269788	FALSE
ENSG00000241370	AGATTATATGCTGTGCCTGG	chr6:30363554-30363784	319	276957	TRUE	0.020962045240005	0.122158640490523	FALSE
ENSG00000204392	CTCACAATTGTGTTGCATCA	chr6:29982251-29982430	330	324819	TRUE	0.0209630626863915	-0.0867658857479343	FALSE
ENSG00000168394	CACCAGATTCTTACAAACCA	chr6:32954999-32955373	7	3471	TRUE	0.0209632525560919	1.28419597106626	FALSE
ENSG00000204619	AAGTCATACTTGTCAGTGCA	chr6:31770470-31770715	140	180459	TRUE	0.0209650487587898	0.230012033064678	FALSE
ENSG00000204516	AGACGTGAACGCCGCCAGAG	chr6:31650807-31653131	5	6508	TRUE	0.0209680982422876	-1.36684963752906	FALSE
ENSG00000137343	GGACATCTTCCGACATGGCC	chr6:31592513-31593395	192	183360	TRUE	0.0209724661000033	0.201436152888868	FALSE
ENSG00000204231	GACCAAACACACTGTGCAAA	chr6:31225249-31225486	119	98830	TRUE	0.0209727203319148	-0.286540300940768	FALSE
ENSG00000213722	GCCCTACCCCAGAGGCCTCT	chr6:30682129-30682401	250	313618	TRUE	0.0209733625718254	-0.129469180195428	FALSE
ENSG00000204392	CATGGCGGGACACCTGGCTT	chr6:31170587-31170657	778	324371	TRUE	0.0209741996366412	-0.0517627867472532	FALSE
ENSG00000213780	TCTCACCCGGTCCAATGCAC	chr6:31122864-31123588	78	94379	TRUE	0.020974587317532	-0.333576008388948	FALSE
ENSG00000204301	TCCCACCCCGGGTCACTGAA	chr6:32483958-32484937	42	23094	TRUE	0.0209756454392883	0.603680427140571	FALSE
ENSG00000204314	TATTGCCCTGCCATTAGCCT	chr6:30195391-30195892	14	25118	TRUE	0.0209772025900082	-0.837703825724445	FALSE
ENSG00000204576	CCTGACTGCCACCTGGGGAT	chr6:33029981-33030179	81	75250	TRUE	0.0209785316473678	-0.336166878848317	FALSE
ENSG00000181449	TTAACTTAAACAAAGCTACT	chr6:31227161-31227587	106	304247	TRUE	0.0209814997642744	-0.203508653482407	FALSE
ENSG00000204580	TCTGGTTGTAACTGCTCCAG	chr6:29847861-29848382	369	240999	TRUE	0.0209815517989809	-0.12074290226275	FALSE
ENSG00000204569	TTAGGGCGCCCGCCTTGCGC	chr6:31157682-31159681	101	90137	TRUE	0.0209818565517352	0.313385737057528	FALSE
ENSG00000235663	ACGGCTTATCTCTGTGGGAG	chr6:31874908-31875284	5	1568	TRUE	0.0209877971521778	1.84423063432388	FALSE
ENSG00000132688	GTCAAAGATTATTCACGATG	chr6:30614891-30615577	323	323466	TRUE	0.0209947940213485	-0.0957466921587868	FALSE
ENSG00000204351	AAAAAGCTTTCGGGCGCCGA	chr6:31494826-31495422	110	83390	TRUE	0.0209952551429463	0.313021080835526	FALSE
ENSG00000204390	CACACGTCCGACTCATGACC	chr6:31752860-31753761	7	2070	TRUE	0.0209982065569133	1.49578297626283	FALSE
ENSG00000204387	CGACAACCTGCTTAGCCCGG	chr6:32127536-32128582	213	272615	TRUE	0.0210055432331215	-0.163158856815295	FALSE
ENSG00000204387	ACACACGTAGGGCGGGGTCT	chr6:30847422-30848551	267	272561	TRUE	0.0210108711115976	0.143676442350032	FALSE
ENSG00000240053	TCCCGAGTCCGGTCACAAGA	chr6:31680584-31681602	75	55418	TRUE	0.0210116508386622	0.389691165229449	FALSE
ENSG00000132688	CTCTCTGGTACACGAGCGTG	chr6:31580665-31581864	196	323593	TRUE	0.0210121953999617	0.163494480566934	FALSE
ENSG00000132688	CACGTGACCGAGTGTGTTTG	chr6:30206874-30207955	319	323470	TRUE	0.0210140389045752	0.100133997820137	FALSE
ENSG00000204428	CCACATGGACCTCCTTAACA	chr6:30507742-30508763	13	6759	TRUE	0.0210143446429156	1.00446332728384	FALSE
ENSG00000231852	TGGGTACCGTGACGTCAAAA	chr6:31806092-31807536	3	940	TRUE	0.0210179885026972	1.93635372974173	FALSE
ENSG00000204435	GTTCCAAGGAAGCGTCTCTC	chr6:30981874-30982979	261	320754	TRUE	0.0210194276646061	0.110226090374215	FALSE
ENSG00000204304	AGTAGATTTCCGTAGATTAC	chr6:32940624-32941835	193	171583	TRUE	0.0210196167934062	0.201266754903247	FALSE
ENSG00000204531	CCGCCCCCCTCTTCGTCTTG	chr6:31776485-31778192	10	3074	TRUE	0.021022301254289	1.18468556282972	FALSE
ENSG00000204314	AGCTGCCCTATTCACTTCTA	chr6:32980541-32981208	46	25086	TRUE	0.0210230676465174	0.512064034704306	FALSE
ENSG00000137337	GGAATCCTCGGATCTCCCAC	chr6:31736254-31736691	131	140632	TRUE	0.0210248700130485	-0.249418781661604	FALSE
ENSG00000198563	TCCCTGGGATGATCTGTAGC	chr6:29760264-29760749	339	326064	TRUE	0.0210253864417814	0.0842449156493079	FALSE
ENSG00000204632	CCCCAAGGCATAGTTTAATA	chr6:31510507-31513057	6	1323	TRUE	0.0210274143656412	1.5035289531735	FALSE
ENSG00000204308	AAATTACAGTGTCCGGATCA	chr6:32055182-32057181	306	306484	TRUE	0.0210506456723004	0.117777538098039	FALSE
ENSG00000206344	CCCTGATTGTGGGTAAGCGG	chr6:30678987-30679540	8	3532	TRUE	0.0210536504640083	1.36724383762927	FALSE
ENSG00000204301	TTGTATCCTACCCAGTGGAT	chr6:31522833-31523158	17	23119	TRUE	0.0210604949756991	-0.800832000210848	FALSE
ENSG00000234127	TCTGGCGGCCCTGATCCGAA	chr6:32129256-32129669	218	78342	TRUE	0.0210647244517573	0.223230984053069	FALSE
ENSG00000204632	AAGCTAATCGGGAGTGCCGA	chr6:31923019-31923477	4	1325	TRUE	0.0210658007892337	1.94450378577582	FALSE
ENSG00000204348	TCGCACTCTCTGTTTGCTAC	chr6:30707151-30707854	115	73871	TRUE	0.0210690251358976	0.288616721626327	FALSE
ENSG00000204248	ACTAGGATTCCTGTAGTGTA	chr6:31475434-31475678	5	2429	TRUE	0.0210719186442403	1.69101061046669	FALSE
ENSG00000204569	TGGGCCCCTTGCGTCGTCGA	chr6:32085866-32086089	137	90101	TRUE	0.0210742738279439	0.267436210912261	FALSE
ENSG00000240053	AGTCCTAGGCTCGCTTCATC	chr6:32177110-32178719	43	55450	TRUE	0.0210780250261222	-0.473088077401074	FALSE
ENSG00000204389	GGACACCAGTGTGATCTTAT	chr6:30730066-30731526	10	4094	TRUE	0.021083759455022	1.16302375015137	FALSE
ENSG00000204463	ATCGCACACTGCCCATTCAG	chr6:30758826-30759331	303	261947	TRUE	0.021084464620102	0.135529005070953	FALSE
ENSG00000204256	CGCAGGTGACTAAATTTCGA	chr6:31497604-31498618	141	210860	TRUE	0.0210898515599785	-0.235687945272441	FALSE
ENSG00000213760	TCTTTCAGCACTGATTTGTT	chr6:33051226-33051462	50	34396	TRUE	0.021090301974181	-0.447223354652306	FALSE
ENSG00000234745	GTGAACCTTCAACAACAACA	chr6:33183035-33183424	15	20238	TRUE	0.0210906619108342	-0.815669743332113	FALSE
ENSG00000204599	TAACGCAGTTATGTTAAGTT	chr6:33062023-33062329	10	26607	TRUE	0.0210912718628316	-1.02932821658761	FALSE
ENSG00000240053	CGGTGCTTCTCTTCAGATTG	chr6:31042790-31043131	84	55409	TRUE	0.0210915329489961	0.351570632860952	FALSE
ENSG00000204536	AAGTTATTCTGCTAGCACTC	chr6:32483958-32484937	35	93567	TRUE	0.0210945640169401	-0.499982850744494	FALSE
ENSG00000137312	GGCTTAGAGAGCTTAGTGCT	chr6:31092821-31093433	177	238874	TRUE	0.0210945677609018	-0.17328281311906	FALSE
ENSG00000225914	CGAGTCTCTTGCGCACAGAG	chr6:32761119-32761904	3	374	TRUE	0.0211003207048601	2.17279431671241	FALSE
ENSG00000213719	CTGGACACCACGGGCAGCAT	chr6:31772888-31773174	311	324087	TRUE	0.0211022152937021	0.104410795554914	FALSE
ENSG00000213780	GGACACGGATTCTATACTAC	chr6:32700385-32701020	76	94381	TRUE	0.0211131536034092	-0.363693899276315	FALSE
ENSG00000206344	GCGCATCCTGGGTAGATATT	chr6:31898032-31900031	12	3528	TRUE	0.0211206528633752	1.20974584560949	FALSE
ENSG00000206503	TATACACCACTCCAGAGTCA	chr6:30724917-30725281	319	240518	TRUE	0.0211229245333047	0.134029495393635	FALSE
ENSG00000204599	CCGGGAAGATCGTAAGTCCT	chr6:29813800-29815780	13	26604	TRUE	0.0211249549721733	-0.865291783275426	FALSE
ENSG00000204498	TCCACATATCTTCTAATTCG	chr6:30700400-30700858	134	146177	TRUE	0.0211251465170407	-0.258888318328907	FALSE
ENSG00000204592	GTATGCCTTGCATGATCGCG	chr6:31157866-31159144	31	28853	TRUE	0.0211348770188178	0.573561979590536	FALSE
ENSG00000221988	AACCAATGCTTACCTGCCCA	chr11:5269651-5269865	121	118234	TRUE	0.0211393246563814	-0.283461380199276	FALSE
ENSG00000204304	CAGAGAGGATGATGTCATAG	chr6:30666373-30666625	142	171634	TRUE	0.0211406318652745	-0.22560599741609	FALSE
ENSG00000204439	GCCATGGTAACCATGCCCTC	chr6:29769292-29769656	68	76875	TRUE	0.0211459524449031	0.38622258321634	FALSE
ENSG00000204371	ACGATCAGGTTTCTCTCTTC	chr6:31268128-31268420	177	204010	TRUE	0.0211462032241632	-0.210497260995374	FALSE
ENSG00000204569	GGACTCTTACACCATGGCAG	chr6:31525859-31526473	187	90051	TRUE	0.0211470047910038	0.230051418779805	FALSE
ENSG00000204576	GATATTAATGAGCCCAACTC	chr6:31467054-31467436	37	75294	TRUE	0.0211488583792594	-0.537544855731045	FALSE
ENSG00000204590	CAACAGATAATTTCTCTTTG	chr6:30483757-30483993	21	12892	TRUE	0.0211573540605266	0.802108542265458	FALSE
ENSG00000241404	CATGGCTAGTCGGAGCAGTC	chr6:31533582-31537581	19	43707	TRUE	0.0211584756094912	0.601287452010908	FALSE
ENSG00000204264	GTGACAGTAATGACAGGCAC	chr6:32116811-32117036	17	8279	TRUE	0.0211595242576021	0.931283537729232	FALSE
ENSG00000213654	ATATGGTGGACTTCGCGAGA	chr6:31580665-31581864	55	16088	TRUE	0.0211657577391459	0.452220176381765	FALSE
ENSG00000204305	CGTGTCACGTGTACTGGTGG	chr6:32108025-32109567	61	48705	TRUE	0.0211687686540557	0.441887612917789	FALSE
ENSG00000204304	CTGACGTCACCTGGTCCAGA	chr6:30781581-30782706	253	171523	TRUE	0.0211711222164593	-0.177225948209663	FALSE
ENSG00000204314	CCGCGGCGAGCTAAGTGGTC	chr6:32837657-32839102	7	25125	TRUE	0.0211787946665498	-1.18706477285472	FALSE
ENSG00000204525	TCCGGTGGGCCCAGGTTTCA	chr6:31560306-31560752	82	53832	TRUE	0.0211790225386405	0.370907824594027	FALSE
ENSG00000178403	GGTCTTGTCCTTTAGTCTTG	chr6:31414179-31414776	17	9986	TRUE	0.0211798624329103	1.11872715177838	FALSE
ENSG00000213719	TAATGGGACACAGCGCTTCC	chr6:33080171-33081452	311	324087	TRUE	0.0211806364488745	0.0985315741611283	FALSE
ENSG00000204580	CAGACAAAACTAAACTGTCC	chr6:31908818-31909158	181	241187	TRUE	0.0211853169414887	0.185359506147133	FALSE
ENSG00000204463	AACAGTGAGATAAGGTATCC	chr6:29758038-29758251	265	261985	TRUE	0.0211936357762537	0.143203670819922	FALSE
ENSG00000204410	GACCGAGGGCGAGACACGCC	chr6:31896953-31898663	35	24351	TRUE	0.0211965841433765	0.573377290094522	FALSE
ENSG00000137411	CTCGGATTCTGAGTGCTCTC	chr6:29702283-29703026	50	69516	TRUE	0.0211972413416934	0.447741345625853	FALSE
ENSG00000137331	TGGAGATTATCATTACATGG	chr6:30308057-30310057	35	29079	TRUE	0.0212	0.765639763468186	FALSE
ENSG00000137331	TGACGACTTATGGCTCCAAC	chr6:30872366-30873391	16	29098	TRUE	0.0212	-0.931999634696538	FALSE
ENSG00000137331	TCTCGGTCCTTAGAGATGCA	chr6:32583639-32584799	19	29095	TRUE	0.0212	-0.919269472413004	FALSE
ENSG00000139352	CTCACCACTGAGGTGTAACT	chr6:32109687-32111103	3	10699	TRUE	0.0212	-1.83553376109425	FALSE
ENSG00000204267	TTAGAAGGCCATCTGGTGGC	chr6:31551431-31551649	3	1356	TRUE	0.0212	2.11941031058079	FALSE
ENSG00000204301	CTGGTCTGAAAGGGAGTTGT	chr6:30765581-30765804	26	23110	TRUE	0.0212	0.755708321274918	FALSE
ENSG00000204385	GATTCTGACTGAGCGCTTTC	chr6:31441481-31443034	3	489	TRUE	0.0212	2.26978109484448	FALSE
ENSG00000204420	ATATTCTACTGCAGGCCTCC	chr6:30728282-30728481	3	386	TRUE	0.0212	3.1565815326673	FALSE
ENSG00000204420	AATGTCCAGATTGGAGAAAC	chr6:31178771-31179009	3	386	TRUE	0.0212	2.63065169765903	FALSE
ENSG00000204511	CCTCACCCTGCATCGTCTGG	chr6:31639340-31639728	3	449	TRUE	0.0212	2.43024913066774	FALSE
ENSG00000206337	AATCTCAGAGCGACTGTGTA	chr6:30942337-30943208	4	856	TRUE	0.0212	2.21268613662048	FALSE
ENSG00000224328	GTGGGAGGTGGTGTTGCCTG	chr6:31907333-31907885	3	337	TRUE	0.0212	2.39706768854676	FALSE
ENSG00000224328	GGCCGTGGCGTTTCCCATTC	chr6:32048173-32048746	3	337	TRUE	0.0212	2.81529908765213	FALSE
ENSG00000225914	GGGGAATGGACTCCACCCTA	chr6:32933624-32934051	3	374	TRUE	0.0212	2.65809476024821	FALSE
ENSG00000226979	GTCCGAAAACACTTCACCCC	chr6:31493799-31494553	6	1483	TRUE	0.0212	1.56800371223956	FALSE
ENSG00000234006	AGAGGGATTGATGACACGAG	chr6:30768976-30769922	3	501	TRUE	0.0212	2.57760278702752	FALSE
ENSG00000234745	TCCCTTGTAAAGGCCAGGCA	chr6:31192567-31192812	22	20231	TRUE	0.0212	0.789712630254071	FALSE
ENSG00000237080	CACATCTCGGATTCGCCGCG	chr6:30742057-30744943	3	444	TRUE	0.0212	2.50330811593435	FALSE
ENSG00000204590	TATTCTGAATTCAGGGTATG	chr6:32868045-32868528	16	12897	TRUE	0.0212013097506535	0.926225668476905	FALSE
ENSG00000198563	CTAATCTCCCCCATAATTAC	chr6:32203405-32204039	264	326139	TRUE	0.0212036348327043	0.0985349004761482	FALSE
ENSG00000204256	CTGATCCAATCCTCTTCCGC	chr6:30821832-30824781	203	210798	TRUE	0.0212049389384573	-0.194856645346484	FALSE
ENSG00000213760	ATGAAATACTCTTGCTAGGC	chr6:30700400-30700858	35	34411	TRUE	0.0212081818080749	0.575600746680571	FALSE
ENSG00000196230	ATGAAACAAACCTTGGGGAC	chr6:30541492-30542052	224	328510	TRUE	0.0212083880104841	0.105756323730764	FALSE
ENSG00000204386	TCAGAACACTTACATTAGCG	chr6:32800117-32800295	9	6271	TRUE	0.0212089667194787	1.1764217417316	FALSE
ENSG00000204531	ATTTCTTCAACGGGACGGAG	chr6:32521797-32522141	7	3077	TRUE	0.0212125957552784	1.3585820044735	FALSE
ENSG00000204314	TTACTCCTCCTGGTACATGC	chr6:31713909-31714678	36	25096	TRUE	0.0212131199963497	0.624758963317162	FALSE
ENSG00000206344	CCCGAATGGTGTGGACCTTG	chr6:31144857-31146857	7	3533	TRUE	0.021215682241839	1.29638559424893	FALSE
ENSG00000204301	ATCCCTATTCTGCTTCAAGG	chr6:31639340-31639728	42	23094	TRUE	0.0212184777012322	0.567918914691148	FALSE
ENSG00000204531	GCCATGTTCCTGCGACGGCT	chr6:31659583-31660191	7	3077	TRUE	0.0212236187046394	1.42749640440669	FALSE
ENSG00000204366	CGATCCTGAAGTATGTGTAT	chr6:31737471-31737868	40	31789	TRUE	0.0212244842867827	-0.512611504160274	FALSE
ENSG00000204264	CCAATCAACAGCGGTTAGGA	chr6:31739606-31740673	13	8283	TRUE	0.0212253514930448	1.08190253521727	FALSE
ENSG00000204435	TCAGTTGCCAGGACGCTAGG	chr6:30625977-30627634	329	320686	TRUE	0.0212267734288774	0.0959241637702117	FALSE
ENSG00000221988	TGCAATAGTCATGGGGTCTT	chr6:31851673-31852487	90	118265	TRUE	0.0212283629144516	-0.289946605591676	FALSE
ENSG00000132688	CCACTTCGCCTGCCGCGGTC	chr6:31665807-31669106	271	323518	TRUE	0.0212291539926807	-0.124247501128473	FALSE
ENSG00000204256	ACGTGGAGAAAAGTCCTTGT	chr6:31508898-31509553	227	210774	TRUE	0.0212297843044662	0.166090476543668	FALSE
ENSG00000234745	CATGAACTCTCATAACAGAT	chr6:31690204-31691207	23	20230	TRUE	0.0212310322422574	0.894268143591046	FALSE
ENSG00000204516	ATGGGATACACAGGGCGCCC	chr6:33178894-33179564	7	6506	TRUE	0.021231187171105	-1.26637592767728	FALSE
ENSG00000241370	AAGGGTCAGGATCTCCATTC	chr6:30308057-30310057	267	277009	TRUE	0.0212338284237978	0.141757139312528	FALSE
ENSG00000213760	AAACCGGGTAAAGGCGACTG	chr6:31270985-31272710	25	34421	TRUE	0.0212382518948322	-0.633331792151105	FALSE
ENSG00000204569	AACGAGCACGAAGGGGCGAT	chr6:31896953-31898663	67	90171	TRUE	0.021243267970893	0.375164452573788	FALSE
ENSG00000204314	AAGCGGAATCGGTTTGGGAG	chr6:31044219-31044616	16	25116	TRUE	0.0212467474400525	-0.810339393271801	FALSE
ENSG00000213676	ATGAGTTGTTTGCAGATGAA	chr6:31092821-31093433	70	109254	TRUE	0.0212472532729068	-0.335185866300391	FALSE
ENSG00000204463	AATCTCTCCTCACCGACAGA	chr6:32967566-32967796	581	261669	TRUE	0.0212557635205197	-0.0948921039977797	FALSE
ENSG00000204463	CATGTCAAGGGCTATCATCA	chr6:30839707-30840061	274	261976	TRUE	0.0212609097977407	0.14018763324911	FALSE
ENSG00000204421	AGAATGCGAGAGCAGCGCGG	chr6:30396705-30398221	8	2569	TRUE	0.0212619227255743	1.43613025042454	FALSE
ENSG00000204348	CCCCGATGGGGACTTAGGGA	chr6:30288810-30289200	43	73943	TRUE	0.0212645810459536	-0.49476277004569	FALSE
ENSG00000204351	CCTTTCTATAGCAAGGTCTT	chr6:31001216-31001927	63	83437	TRUE	0.0212671689786283	-0.384645547582905	FALSE
ENSG00000204444	TATGCGCAGCAGTTGGAAGC	chr6:31159254-31159656	131	72867	TRUE	0.0212683843413394	-0.26555536533988	FALSE
ENSG00000241404	GGTGTTGGCCCAGATGCCGG	chr6:30185925-30186543	97	43629	TRUE	0.0212722005168445	0.356810319188678	FALSE
ENSG00000204536	GCCAACCTTGCCCTAGTAAC	chr6:31821432-31823431	118	93484	TRUE	0.0212736863754295	0.286118368341685	FALSE
ENSG00000204344	CATTCTGATTGAGCGCTCTC	chr6:30396705-30398221	112	130393	TRUE	0.0212736892718668	0.286921174378606	FALSE
ENSG00000270604	CAGTATCGGAGGGAGGTGCC	chr6:31121455-31121665	3	11982	TRUE	0.021274021821861	-1.68560926322654	FALSE
ENSG00000178403	TGCAGCCGCCTATTATCACT	chr6:31952857-31954856	15	9988	TRUE	0.0212773348769985	-1.14478608253449	FALSE
ENSG00000204569	CAGCTGGCTAACTAAGGCTT	chr6:31940351-31941119	47	90191	TRUE	0.0212784139232538	-0.434656925569704	FALSE
ENSG00000206503	AGCCTAGACACCCGAATCTC	chr6:31578384-31578819	147	240690	TRUE	0.0212835702791433	-0.215294034467964	FALSE
ENSG00000204516	CATCTTCCAGCTGAGCGTAC	chr6:31180225-31181002	13	6500	TRUE	0.0212846904617534	1.05690550179535	FALSE
ENSG00000168477	GGGCAAAGAGTCCACGATTG	chr6:31580307-31582306	4	1408	TRUE	0.0212851346578041	1.7045345888599	FALSE
ENSG00000204264	CTAACTGCATTTCATCAAGA	chr6:31983861-31984064	14	8282	TRUE	0.0212884354855723	1.14379221126931	FALSE
ENSG00000137331	CTCGCTGATGCGGTCAATCT	chr6:31888461-31889457	69	29045	TRUE	0.0212908822681486	0.707532786037013	FALSE
ENSG00000204599	ATGGTCTAATGCGACAGTTG	chr6:31192567-31192812	36	26581	TRUE	0.0212909497063439	0.586182917892672	FALSE
ENSG00000204356	GGAGGGGATTCGGCGCAGTA	chr6:30955076-30956481	395	255933	TRUE	0.0212929365808983	-0.119229734196739	FALSE
ENSG00000204256	TCTGGGGCTTAGTGCAAGAC	chr6:32982865-32983834	182	210819	TRUE	0.0212975002129082	0.178295887303562	FALSE
ENSG00000204536	CGAAGCGCAAGTCCTCCTCT	chr6:32521797-32522141	98	93504	TRUE	0.0213011095511654	0.323158148928196	FALSE
ENSG00000204344	GCTGAGAAGGCTCTAGCCCT	chr6:32073209-32073641	123	130382	TRUE	0.0213019267103894	-0.262916429267159	FALSE
ENSG00000204305	AACACTGAGGGCCCTAAATA	chr6:31114273-31115546	65	48701	TRUE	0.0213118217264648	0.401983325061885	FALSE
ENSG00000204438	CCACCCTCTCAGCAGATGGC	chr6:31121455-31121665	99	100023	TRUE	0.0213230933430152	0.328550437392993	FALSE
ENSG00000204344	CGCGGGTGCTGAGTAGTAGG	chr6:31180225-31181002	171	130334	TRUE	0.0213272345047916	0.237876912434039	FALSE
ENSG00000204435	CACTACCACATAGGGGTTCC	chr6:30495980-30497165	205	320810	TRUE	0.0213336180404261	-0.122803966483743	FALSE
ENSG00000270604	GGCTCGGGCCCCTATGGCAA	chr6:30730066-30731526	19	11966	TRUE	0.021337565484586	0.819725583637601	FALSE
ENSG00000204619	GAGGTAACTGGCGCCGTGAT	chr6:29956599-29956842	153	180446	TRUE	0.0213403324310869	0.230503152898146	FALSE
ENSG00000204590	TCCTTTCTAGTGGGCCGGTC	chr6:32166448-32169512	19	12894	TRUE	0.0213406173338009	0.869548548134615	FALSE
ENSG00000181449	GTGCAGGGTGGTGCGAAGAG	chr6:30839707-30840061	380	303973	TRUE	0.0213437457909425	0.110059422704075	FALSE
ENSG00000168394	CCCTTCGCCTCCCGTTCCCA	chr6:29975001-29975708	10	3468	TRUE	0.021344419326377	1.14529803740875	FALSE
ENSG00000227198	ACCCTAAAAGGGCTGCATAC	chr6:33051226-33051462	3	820	TRUE	0.0213480731044272	1.95085958705355	FALSE
ENSG00000240053	CACGGATTCCCTAGAGTGTC	chr6:30752235-30753014	60	55433	TRUE	0.0213488402898875	0.446778907596863	FALSE
ENSG00000204472	CTGCTGGACACAGAAACCTA	chr6:32933624-32934051	8	2023	TRUE	0.0213501079247486	1.46096923458089	FALSE
ENSG00000204632	CCAGACTAGGATCTTAACGG	chr6:30495980-30497165	4	1325	TRUE	0.0213545402398493	1.98580522465421	FALSE
ENSG00000204248	AAATAAGTAAATGTCAGGCG	chr6:31841008-31842456	5	2429	TRUE	0.0213567505989977	1.70079350979921	FALSE
ENSG00000213722	AGGTGTCCCTGGTGGGAAGG	chr6:31770470-31770715	606	313262	TRUE	0.0213602698637899	0.0871937688233531	FALSE
ENSG00000137310	CTGACGGGGCTGCCCACGGA	chr6:32829550-32829856	9	12491	TRUE	0.0213685020049493	-1.02742265820137	FALSE
ENSG00000204344	CGTTGTGGTTCCGGGTCGGC	chr6:30625977-30627634	95	130410	TRUE	0.0213730911968149	-0.304047737129299	FALSE
ENSG00000204308	TGCCGAGTGTGCAGTGGTCG	chr6:30840712-30841135	358	306432	TRUE	0.0213733677749736	-0.104690780069571	FALSE
ENSG00000204427	CTGGCAGCTGGCTAACGTGG	chr6:30160564-30160874	152	186000	TRUE	0.0213801843948718	-0.225131785902457	FALSE
ENSG00000204351	TGACCCAGCATATACTCCCA	chr6:31386778-31387564	65	83435	TRUE	0.0213884068843356	-0.367283078332228	FALSE
ENSG00000204599	ACGCAGTCTCTGCAAGCTTA	chr6:31919609-31920093	17	26600	TRUE	0.0213953490816778	-0.755273612682181	FALSE
ENSG00000234745	ATAAATACGACCAAATACAT	chr6:33148150-33148553	31	20222	TRUE	0.021399970209874	0.800736800331436	FALSE
ENSG00000204592	GTCACTGTCCGAGCCCTTCG	chr6:32087832-32091781	24	28860	TRUE	0.021401885949009	-0.601817688347842	FALSE
ENSG00000204392	AGCAGGTCACAGGCCTAGGT	chr6:31508898-31509553	254	324895	TRUE	0.0214042015689088	-0.0987157337096813	FALSE
ENSG00000204371	TAAGGTAGCCGCGCCAACTA	chr6:32129978-32130841	273	203914	TRUE	0.0214093599957085	0.157028611038725	FALSE
ENSG00000204574	GGAACACGAAATCCTCTGCG	chr6:32664796-32665308	170	177683	TRUE	0.0214115523407309	0.216531441069116	FALSE
ENSG00000204371	TTGAGGGTGGAGTCTCAAGG	chr6:31042790-31043131	184	204003	TRUE	0.0214118301556845	0.186971078372145	FALSE
ENSG00000204469	AGGACAGTCAACTCAGGCGC	chr6:31441481-31443034	257	223178	TRUE	0.0214163208551082	-0.149614786313702	FALSE
ENSG00000204438	ATGTCTTATAAAGCCTCCAA	chr6:30563246-30563598	114	100008	TRUE	0.0214204041509804	0.296382262643213	FALSE
ENSG00000137331	AGGAATGCTACGCGTTTAAT	chr6:33080171-33081452	45	29069	TRUE	0.0214227381516415	0.811696474847809	FALSE
ENSG00000204444	GTCAAAGATTATTCACGATG	chr6:30614891-30615577	93	72905	TRUE	0.0214254532101751	0.341159073988881	FALSE
ENSG00000204356	GCCTTTGGTTCTACTTCAGG	chr6:31525859-31526473	309	256019	TRUE	0.0214257184296395	-0.131291387674605	FALSE
ENSG00000204469	GGGACTTAGGATCAGTGCTA	chr6:31898742-31899032	198	223237	TRUE	0.0214287741626938	-0.182867457812086	FALSE
ENSG00000204308	GCTAATGCTTATAGCAGACA	chr6:30169716-30170337	257	306533	TRUE	0.0214290247794227	-0.119931269063746	FALSE
ENSG00000213719	AGACCCAGAAGCAGTTCAAA	chr6:32692104-32692347	361	324037	TRUE	0.0214351546873945	-0.0967126556531697	FALSE
ENSG00000204310	TCAGAGTGTGGGGCCCCCCG	chr6:31016738-31017365	343	237816	TRUE	0.0214354465427217	-0.130936555994479	FALSE
ENSG00000213722	TGCTTCTTTAACCTCCGGAG	chr6:31001216-31001927	202	313666	TRUE	0.0214366700145544	-0.160272047766316	FALSE
ENSG00000204366	GAAGGTACCATAGAACTTTC	chr6:30238308-30239117	36	31793	TRUE	0.0214398519202158	-0.541294645102243	FALSE
ENSG00000204356	GCAGGATTGCACAACATGGG	chr6:31948750-31949416	274	256054	TRUE	0.0214406992284856	-0.158435885925538	FALSE
ENSG00000204356	GCTACCTATGACTTGTAATT	chr6:32999970-33000394	329	255999	TRUE	0.0214445976829168	-0.121673686039198	FALSE
ENSG00000206337	TTTCTGCTCTACGGGCTCCT	chr6:32044972-32047303	3	857	TRUE	0.0214485500564712	1.97007458628915	FALSE
ENSG00000137312	CTACAAAGCGGGCCGAGACT	chr6:30214044-30214752	131	238920	TRUE	0.0214525829115283	-0.203888436308305	FALSE
ENSG00000204568	CACGTGGAAGATGTCTGCTC	chr6:32195086-32195317	193	207874	TRUE	0.0214528120250783	0.192705771254586	FALSE
ENSG00000204301	CTGGAAGACATGACCCGTTG	chr6:31862357-31865881	44	23092	TRUE	0.0214554949358182	0.569883078750575	FALSE
ENSG00000204590	GCATTGTCCCCGCGCGCCCA	chr6:30721303-30721829	15	12898	TRUE	0.0214580226221012	-0.758483009854029	FALSE
ENSG00000204574	CACCACTGGCCTGTAATTAT	chr6:32203405-32204039	233	177620	TRUE	0.0214630534426222	-0.179882541428272	FALSE
ENSG00000204256	GTAGGCACTCTTGTACAGGC	chr6:30185925-30186543	82	210919	TRUE	0.021465043403341	-0.303099980635986	FALSE
ENSG00000204531	ACCAGAATGTCCCCGATGAA	chr6:31570582-31572581	9	3075	TRUE	0.0214651030391598	1.18174349635911	FALSE
ENSG00000204531	ATTGGATATTCCCAAACAAT	chr6:31178771-31179009	9	3075	TRUE	0.0214665729020323	1.27495721258209	FALSE
ENSG00000137331	TGAACTGTGAGGGGCGTTAC	chr6:31547323-31547789	37	29077	TRUE	0.0214671717194452	0.789540192329075	FALSE
ENSG00000213760	GCCTGGCACCGTCAGGATGT	chr6:31983861-31984064	45	34401	TRUE	0.0214683064120986	0.536676054628546	FALSE
ENSG00000139352	TCCCGCCCACCCTTCACGAC	chr6:32063032-32065131	18	10684	TRUE	0.0214690339000258	1.07103854512511	FALSE
ENSG00000227507	AGAACTGCGCCCACTTTCGT	chr6:31727307-31729306	4	926	TRUE	0.0214700730004116	1.76206885575421	FALSE
ENSG00000204439	TGTGGTGAAGGTCCTAGTGG	chr6:31025525-31025931	130	76813	TRUE	0.0214736029414161	0.299664243474445	FALSE
ENSG00000204525	CACCCTCTGACGTGGTAATA	chr6:32397672-32397840	78	53836	TRUE	0.0214781105805646	-0.369219794506622	FALSE
ENSG00000204348	CGAGTTGTTCCCTCGGTGCA	chr6:31945607-31951356	70	73916	TRUE	0.021483135779529	-0.386975337523711	FALSE
ENSG00000204463	CAGTTGAAGTAAAGGACGCG	chr6:31196931-31198563	243	262007	TRUE	0.0214847365416809	0.139412333278254	FALSE
ENSG00000204463	GACAGAGCCACGAAGACAGC	chr6:32228902-32229682	254	261996	TRUE	0.021486092211772	-0.150427442655551	FALSE
ENSG00000137312	GGACCCTTGCCCATGTCCAA	chr6:30821835-30822246	323	238728	TRUE	0.0214861966047578	-0.143710572997909	FALSE
ENSG00000234745	ACTGCGTGGCTGGTGGTATT	chr6:31972971-31973326	11	20242	TRUE	0.0214870365546811	-0.989391211285652	FALSE
ENSG00000242574	GACACTGAAAGGGTCTGTTC	chr6:30319613-30319898	4	1150	TRUE	0.0214895582888998	1.97508607531039	FALSE
ENSG00000204314	GTGGTTTGTTGTCCCACGAA	chr6:32933624-32934051	31	25101	TRUE	0.0214953152987635	0.621984893154032	FALSE
ENSG00000178403	CACCTCCTGCCCACGATCGT	chr6:32177110-32178719	9	9994	TRUE	0.0214953634639972	-1.37498994861821	FALSE
ENSG00000204599	GGTAGCCGCTGTCTCCATCT	chr6:31969629-31970067	17	26600	TRUE	0.0214970807374026	-0.752785595399836	FALSE
ENSG00000240053	AGCCCAACCCTCATAATAGA	chr6:30646459-30646765	78	55415	TRUE	0.0214980725054969	0.386169971001876	FALSE
ENSG00000204428	GGGGTCCGCCCTTACACAGC	chr6:31713909-31714678	14	6758	TRUE	0.021500197686438	0.993120112614982	FALSE
ENSG00000204348	TCGCCAACAATTGTGTCTCA	chr6:32204175-32204654	104	73882	TRUE	0.0215037109524021	0.314754941472487	FALSE
ENSG00000270604	ACACCGTGTCCAACTCCGCC	chr6:32664796-32665308	7	11978	TRUE	0.0215108313357431	-1.1969889461829	FALSE
ENSG00000146112	AGACAACCATCCATGTGACG	chr3:181711915-181712221	123	120644	TRUE	0.0215108313670345	-0.26875944547638	FALSE
ENSG00000137337	CTGACGGGGCTGCCCACGGA	chr6:32829550-32829856	167	140596	TRUE	0.02151168017173	-0.223028209786211	FALSE
ENSG00000213676	AGATAAAGGCCCACACTCGC	chr6:31706742-31706917	84	109240	TRUE	0.0215146792503361	-0.333685861986652	FALSE
ENSG00000204525	TCATCCACTCCGAGATTCAA	chr6:30821832-30824781	41	53873	TRUE	0.0215150921460038	-0.47268331363411	FALSE
ENSG00000204576	ATCTACCTATCCCGCTGGAG	chr6:30325707-30327514	93	75238	TRUE	0.0215233940602507	0.327614610911004	FALSE
ENSG00000168394	TTGCTCTGCGGGCGCTACGC	chr6:31958452-31959632	7	3471	TRUE	0.0215307741001884	1.5482929930646	FALSE
ENSG00000196230	AAGGGAATTTGTCAACAATT	chr6:33148150-33148553	339	328395	TRUE	0.0215307906258969	0.0873278556792174	FALSE
ENSG00000146112	GCGCATAAGAAACGCTAGAG	chr6:30357430-30358526	147	120620	TRUE	0.021538717472433	0.24026623885489	FALSE
ENSG00000196230	AGTTGCTCCGGACAAAGTAT	chr6:31609362-31610490	476	328258	TRUE	0.0215422179937828	-0.05485100530223	FALSE
ENSG00000204580	GGTTAGAGCTCAAAGCAGTT	chr6:30795771-30796496	118	241250	TRUE	0.0215447774750534	0.240183937427116	FALSE
ENSG00000204580	TCTCAACAAGCCTATCACAT	chr6:31092821-31093433	322	241046	TRUE	0.0215449181820094	-0.140955624592236	FALSE
ENSG00000204310	GGCTGCACCGCCAGTCCACG	chr6:31122864-31123588	173	237986	TRUE	0.0215525427245698	0.187717159183019	FALSE
ENSG00000204386	GTCGAGTTGTTCCGGGGTCG	chr6:32127536-32128582	13	6267	TRUE	0.0215550922803842	1.09354763216934	FALSE
ENSG00000234127	CACTGTCAAATAGCCCGGGG	chr6:31638882-31641381	58	78502	TRUE	0.0215618248764683	-0.424210959138151	FALSE
ENSG00000204568	GCCCTGAATCTTGCATAAAG	chr6:30515018-30515605	431	207636	TRUE	0.0215648404797327	-0.130016232042719	FALSE
ENSG00000204348	CTCTAGACTTGAGCACTTCC	chr6:30151632-30151995	29	73957	TRUE	0.0215666815051213	-0.566968512610991	FALSE
ENSG00000213780	GGAGCTTTCTGACCCTCTCC	chr6:30272132-30272381	69	94388	TRUE	0.0215698628331334	-0.347615565677329	FALSE
ENSG00000198563	TCCACCACCAGTGGCGCTGT	chr6:31475434-31475678	259	326144	TRUE	0.021571074237106	-0.0893796323806511	FALSE
ENSG00000270604	TCGTGAGTGCATGGGGTATA	chr6:31400530-31400962	21	11964	TRUE	0.0215805074465437	0.803001479876831	FALSE
ENSG00000204256	AGGGTTTATCAGTCAGAGGA	chr6:31176046-31176308	186	210815	TRUE	0.0215805861976981	-0.205485965119666	FALSE
ENSG00000204576	CGTCCTGCCGGTACCCGCGG	chr6:29941886-29943609	108	75223	TRUE	0.0215889327298623	0.303125705828486	FALSE
ENSG00000204564	ATGGAGTCGAGGGAGGGTAC	chr6:29834676-29835312	62	55342	TRUE	0.0215895332034843	0.422916078330025	FALSE
ENSG00000204348	AGATTGACCGCCGTAACAGC	chr6:32195422-32196819	69	73917	TRUE	0.021592690680515	0.417669074114486	FALSE
ENSG00000213654	GACACTGGACTCCCGTGAGC	chr6:32940624-32941835	8	16135	TRUE	0.0215931173515146	-1.14600674764976	FALSE
ENSG00000204371	TTCCCGATCTCACCACTGGA	chr6:30447259-30447756	236	203951	TRUE	0.021593385922167	0.16556029145663	FALSE
ENSG00000204267	AGCAGCTTTCCTCGGTCTGA	chr6:33051226-33051462	7	1352	TRUE	0.0215958312763865	1.36832233132855	FALSE
ENSG00000204231	GACCCGACACAAAAGCCCCG	chr6:30466076-30467154	115	98834	TRUE	0.0215980799123271	0.282795358477645	FALSE
ENSG00000137331	TGAGTCTCACTCGCCTTTAG	chr6:32837657-32839102	22	29092	TRUE	0.0216	-0.750940477130976	FALSE
ENSG00000137331	CCAATCAGTTATGTCAGTTC	chr6:32947659-32948247	14	29100	TRUE	0.0216	-1.02260813344139	FALSE
ENSG00000178403	GGATAACTGAAACCCATATA	chr6:30340648-30340869	17	9986	TRUE	0.0216	1.03309600580988	FALSE
ENSG00000204267	CTCCGCCTCGGCTACCGAAC	chr6:30411464-30412023	4	1355	TRUE	0.0216	1.80749354363122	FALSE
ENSG00000204267	AGAGCCTCCCACAGCGCCAC	chr6:31475434-31475678	6	1353	TRUE	0.0216	1.74413077609684	FALSE
ENSG00000204390	AGGACACACACTTGTAGCTA	chr6:31690757-31692756	6	2071	TRUE	0.0216	1.64538656635408	FALSE
ENSG00000204482	AGGGCTGAGTTGGCGAGCTG	chr6:30288810-30289200	4	1019	TRUE	0.0216	2.17649844365202	FALSE
ENSG00000204560	GGGAAGCTGCCCTCCGAGCT	chr6:33184979-33185475	73	62647	TRUE	0.0216	0.382425564357561	FALSE
ENSG00000225914	GGAGATCCCTTGCGAAGAGC	chr6:30121511-30121989	3	374	TRUE	0.0216	2.49486387611352	FALSE
ENSG00000227198	CCGGGAGGCCGTCGAAGCGC	chr6:30171513-30172632	4	819	TRUE	0.0216	2.10580060705915	FALSE
ENSG00000227507	CTGAGCTGTAATAAATTGGC	chr6:33062023-33062329	4	926	TRUE	0.0216	2.23985971542439	FALSE
ENSG00000234006	GGTAATACCTCTACAGGGAT	chr6:31596984-31597323	3	501	TRUE	0.0216	2.73150976576141	FALSE
ENSG00000235663	AGAGCATCAGGACACACGCC	chr6:31009816-31010085	5	1568	TRUE	0.0216	1.81693054139868	FALSE
ENSG00000242574	CGCAGTGAACTCCGGGCCGC	chr6:29752307-29753422	3	1151	TRUE	0.0216	2.06902629445179	FALSE
ENSG00000213676	GGGGAAGGATTGTGCACCTG	chr6:31749537-31749955	118	109206	TRUE	0.0216031701550403	0.279624751795004	FALSE
ENSG00000137343	TGGACCATAGCTAAGATGCT	chr6:31937857-31939856	178	183374	TRUE	0.0216067177568871	0.207943758102484	FALSE
ENSG00000204315	GACTTAACCCTGACCTGCCA	chr6:30842041-30842500	155	77580	TRUE	0.0216090950983292	0.263807554860301	FALSE
ENSG00000204257	GTACAGGGTAAACTCCCTAT	chr6:31203315-31204537	4	10735	TRUE	0.0216202519135867	-1.49204909211007	FALSE
ENSG00000204305	TGGGTCATCAGATAGGGACC	chr6:30790763-30791280	36	48730	TRUE	0.0216217351261166	-0.522313941359104	FALSE
ENSG00000204469	GGGCTCGGCTGCCCCGCTCT	chr6:31851673-31852487	214	223221	TRUE	0.0216281683731418	0.167066865031833	FALSE
ENSG00000204569	CGCTGGCTCCTTCAGTCTTT	chr6:33143151-33143611	92	90146	TRUE	0.0216285756821406	-0.321664173398171	FALSE
ENSG00000272273	ATCGTCCCTTCCATTGTGGA	chr6:31210029-31210432	30	40030	TRUE	0.021631333887858	-0.571270990443264	FALSE
ENSG00000204304	GCAGGCTAGCTAAGCGTGTG	chr6:31592513-31593395	99	171677	TRUE	0.0216340443762656	-0.283575526631665	FALSE
ENSG00000204435	AGGAGTACCATCTTACCTTC	chr6:32952896-32953531	275	320740	TRUE	0.0216347210248489	-0.09246800476464	FALSE
ENSG00000204301	TAGTGAACAGGGTGTATTAC	chr6:32067157-32069156	9	23127	TRUE	0.0216363911173516	-0.982953725387059	FALSE
ENSG00000235663	CTGAGCCCCAACCCCGCCGT	chr6:31851673-31852487	5	1568	TRUE	0.0216446148677182	1.64150983169037	FALSE
ENSG00000204520	TGAAGGCACTGCAATCTTTC	chr6:32530041-32530840	20	11986	TRUE	0.0216485174093847	0.851015727906267	FALSE
ENSG00000204568	ATATGAATAAGCACAACTCT	chr6:29769292-29769656	89	207978	TRUE	0.0216519769731966	-0.281169488624169	FALSE
ENSG00000146112	TTCAAGGACGCTTGCAAAGG	chr6:30091888-30092343	112	120655	TRUE	0.0216566314620663	-0.271508752196131	FALSE
ENSG00000204463	ACAGTCTCACAAACGCAATC	chr6:32103307-32106706	133	262117	TRUE	0.0216606897049004	-0.213829445008415	FALSE
ENSG00000204304	GTCCACGGAGCGCCAGCTAG	chr6:33178894-33179564	277	171499	TRUE	0.0216614918988366	0.165371064967269	FALSE
ENSG00000137404	AGGACATAGGAGCATTCGCT	chr6:32108025-32109567	220	216759	TRUE	0.0216623295602092	0.180796754308902	FALSE
ENSG00000204592	ATGGAGATGTTAACAACGGG	chr6:31546358-31547231	7	28877	TRUE	0.0216624548692577	-1.04873127603701	FALSE
ENSG00000204435	TCACTGAAAGGGCGGGACCA	chr6:31196931-31198563	331	320684	TRUE	0.0216683117686305	-0.090683654218386	FALSE
ENSG00000204356	CTGTCATGCAGGAGCCTCCA	chr6:32589565-32590024	301	256027	TRUE	0.0216690366758114	0.139875600066663	FALSE
ENSG00000270604	ATGCCTCCTACTGGCAATGT	chr6:31008274-31008455	19	11966	TRUE	0.0216697255774862	0.807944145437327	FALSE
ENSG00000270604	GGAAACCGAACGGGACCCTG	chr6:30453099-30454130	3	11982	TRUE	0.0216712602467924	-1.68824746400824	FALSE
ENSG00000204387	GACGGCCTCCCGGCGGTTCT	chr6:30171513-30172632	242	272586	TRUE	0.0216718791599138	-0.144719252522701	FALSE
ENSG00000204427	AAACATGCTTCTTTAACCTC	chr6:31001216-31001927	122	186030	TRUE	0.0216756175793608	0.237536074074651	FALSE
ENSG00000132688	CACTGTAGCCTTTGAGACCA	chr6:30964039-30964778	322	323467	TRUE	0.0216765707401574	-0.0891391134171688	FALSE
ENSG00000204314	GACTCTTTCACCAGGCTTAG	chr6:31764314-31764571	32	25100	TRUE	0.0216788611873274	-0.580048588117153	FALSE
ENSG00000137337	ATCATACTGTACATGTTCTG	chr6:31908818-31909158	186	140577	TRUE	0.0216817306847918	0.223599602115853	FALSE
ENSG00000204590	GCGTGAACGCCTTCAGGACC	chr6:30670839-30671068	17	12896	TRUE	0.0216867913051882	0.858487543891025	FALSE
ENSG00000213654	AGATCCGCCCCCAGCACCGG	chr6:31498750-31499105	45	16098	TRUE	0.0216874408771752	0.562302148399732	FALSE
ENSG00000204386	TTGGTGTTGTAGTGAACCAC	chr6:31402804-31402980	8	6272	TRUE	0.0216898383644951	1.41290325921182	FALSE
ENSG00000204351	CACGTACCAATTGATTCATG	chr6:29813800-29815780	155	83345	TRUE	0.0216925946493231	0.251864101926865	FALSE
ENSG00000204304	GAGATCCTCCAGCCTAGCTT	chr6:30876743-30877052	141	171635	TRUE	0.0216978043985153	0.239240935172825	FALSE
ENSG00000204427	CCAAGGTATCAGTGTCTCGT	chr6:30672186-30673296	240	185912	TRUE	0.0216998362414045	0.175916973991058	FALSE
ENSG00000213676	GCCAGAATATCGCATGCTAT	chr6:30507742-30508763	103	109221	TRUE	0.0217057320273578	-0.297295771765902	FALSE
ENSG00000137337	TCATGAAACCCCGAGCTTGC	chr6:30480607-30480869	84	140679	TRUE	0.0217084123399227	-0.33546164919185	FALSE
ENSG00000213719	GGCAGCGGCCTGAGGCTCTC	chr6:31585583-31585819	229	324169	TRUE	0.0217107332626896	0.112896166782527	FALSE
ENSG00000137411	TGGTCCACTTACTTCACCCC	chr6:31508898-31509553	55	69511	TRUE	0.0217125179902292	-0.401216988662775	FALSE
ENSG00000234127	AAAATGCTGCAAGATTGGGG	chr6:31486082-31486696	49	78511	TRUE	0.0217137701446539	-0.43608481843425	FALSE
ENSG00000270604	CACCTCCTGCCCACGATCGT	chr6:32177110-32178719	30	11955	TRUE	0.0217139786486851	0.636225322305295	FALSE
ENSG00000204392	ACTGGGTGACCTCGACGGGC	chr6:32069521-32070330	284	324865	TRUE	0.0217192995895448	-0.0909098975719385	FALSE
ENSG00000241404	GCAGCTGAATGGCGGAGATG	chr6:31558756-31559619	53	43673	TRUE	0.0217195258364978	0.469926451031702	FALSE
ENSG00000204257	AATCTCTCCTCACCGACAGA	chr6:32967566-32967796	14	10725	TRUE	0.0217210727387015	-0.876457666513147	FALSE
ENSG00000213676	GCAGAGTATGGCATGTAACT	chr6:32952896-32953531	145	109179	TRUE	0.0217283730423121	0.255322906685844	FALSE
ENSG00000204366	TGAAAATGTCGCAACTCGCC	chr6:31702534-31703582	22	31807	TRUE	0.02173174459579	-0.685426744155914	FALSE
ENSG00000204410	ATGGCAGGGCAATAGCTAGG	chr6:30195391-30195892	19	24367	TRUE	0.0217341556654611	0.724598499589971	FALSE
ENSG00000204410	TCCAGTACCGAACTCTCGGA	chr6:30678987-30679540	9	24377	TRUE	0.0217432568227318	-1.01671023946793	FALSE
ENSG00000204463	ACCGCACTAGTTGAGCAAAG	chr6:32234915-32235334	305	261945	TRUE	0.0217434676131488	0.137323606395712	FALSE
ENSG00000204264	CTTCTGTCTGTGGACCTACT	chr6:30763624-30764557	12	8284	TRUE	0.0217448145759589	1.00341631046888	FALSE
ENSG00000221988	TGACAGCTCTGGGGAGTGTC	chr6:31738650-31738862	86	118269	TRUE	0.0217477474015644	-0.311356882327944	FALSE
ENSG00000204564	AATCAAGGTCAGCGTAGGTA	chr6:31945607-31951356	68	55336	TRUE	0.0217495488893747	0.410857884162227	FALSE
ENSG00000213719	ATTCACTTACTTGGTCGTTC	chr6:32103307-32106706	157	324241	TRUE	0.0217503569359475	0.19614304371256	FALSE
ENSG00000204574	CCAGGTTGTCCCTCCGGTGC	chr6:29850094-29850626	198	177655	TRUE	0.0217513739598796	-0.194209863398968	FALSE
ENSG00000204438	AGGGCCCTGAAGTTTACTTA	chr6:31083575-31084324	100	100022	TRUE	0.0217569524659215	-0.321756851817297	FALSE
ENSG00000204469	GGCGGAAGTGACGTCGTGTG	chr6:30625977-30627634	340	223095	TRUE	0.021769346309627	0.134961101593843	FALSE
ENSG00000204525	CTGGACCGCCGCGAACACAG	chr6:30259125-30260790	83	53831	TRUE	0.0217696627685294	0.374887750343902	FALSE
ENSG00000213719	TAGCGCTGGTCCTACGTGTC	chr6:30127137-30128131	283	324115	TRUE	0.0217697602057863	-0.0949118586008422	FALSE
ENSG00000078018	CCGACGTAAGTGCACATTGC	chr6:32589565-32590024	159	285570	TRUE	0.0217734451409743	-0.204355437382512	FALSE
ENSG00000204305	GAATCCCCAACCCCGCAGTA	chr6:31307531-31309242	42	48724	TRUE	0.0217772528136068	-0.490463555751141	FALSE
ENSG00000204472	GGGGAATGGACTCCACCCTA	chr6:32933624-32934051	6	2025	TRUE	0.0217788416528418	1.54702608691532	FALSE
ENSG00000137411	GCCGCCCGCAAAGCGGAACC	chr6:30955076-30956481	93	69473	TRUE	0.0217808755548207	0.343181397078456	FALSE
ENSG00000204574	TGAAGCCTGCCCAACGATCG	chr6:32177110-32178719	320	177533	TRUE	0.0217821286301262	0.163888031469988	FALSE
ENSG00000204498	ACCACGACGGATTCGGAGAC	chr6:31196931-31198563	161	146150	TRUE	0.0217938403625223	0.241151145169039	FALSE
ENSG00000204619	CTAGTCGTAGTTCTTCACAG	chr6:30515018-30515605	184	180415	TRUE	0.0217974411160922	0.201387242445721	FALSE
ENSG00000213722	AGCAGACTTCTGGGAGTCCT	chr6:33136422-33136837	266	313602	TRUE	0.0217995219093214	-0.117655684400038	FALSE
ENSG00000270604	CCGCCGCAGTCCAAGAGCTC	chr6:29934071-29934293	16	11969	TRUE	0.0218017025160532	0.880543041552825	FALSE
ENSG00000204356	GGCAGAACCCACAGCGTGCA	chr6:29812946-29813558	406	255922	TRUE	0.0218041141540057	0.121824244884321	FALSE
ENSG00000213654	GAATAGTCCCTCCGAAGCCT	chr6:31631181-31632983	7	16136	TRUE	0.0218082080325234	-1.21884854795048	FALSE
ENSG00000137411	AATGATACCTAACAGTGTAC	chr6:30966261-30966461	65	69501	TRUE	0.0218109253740404	0.412299975858111	FALSE
ENSG00000204351	AGCGCGTCGACTGCACACTC	chr6:32055182-32057181	101	83399	TRUE	0.0218166026028254	0.307180818170429	FALSE
ENSG00000137404	CTAGCCAGACCACACTTACC	chr6:31772888-31773174	226	216753	TRUE	0.0218216764084066	-0.168802413143719	FALSE
ENSG00000204568	AAAAGGGATGAGGTATGACG	chr6:30842041-30842500	209	207858	TRUE	0.0218257944741326	0.183846170659166	FALSE
ENSG00000137310	CCTACCCACTGTTTCATGGC	chr6:31560306-31560752	3	12497	TRUE	0.021826723019615	-1.73021844687871	FALSE
ENSG00000204428	GAGCAATTAATTGGCTGGGG	chr6:31121455-31121665	7	6765	TRUE	0.0218333370787056	1.35241709224335	FALSE
ENSG00000204348	GTGCGCCACCAGGTAGCTGT	chr6:31691466-31692043	91	73895	TRUE	0.021833692930183	0.318353175764978	FALSE
ENSG00000204568	CTGGTCTGTGGTCCTTCTGG	chr6:31040333-31040522	371	207696	TRUE	0.0218438393559938	0.132107548278894	FALSE
ENSG00000213719	CTTTCTATAGCAAGGTCTTA	chr6:31001216-31001927	236	324162	TRUE	0.0218456669005637	0.139852106521056	FALSE
ENSG00000213654	TGACCGGCTTGTAGGACGCG	chr6:32152952-32155097	21	16122	TRUE	0.0218497688361761	0.784149070225888	FALSE
ENSG00000204516	GGAGGGGATTCGGCGCAGTA	chr6:30955076-30956481	18	6495	TRUE	0.0218552907544674	0.882850914402761	FALSE
ENSG00000204421	CTTTGGCTCCGATTAAGCGA	chr6:30907744-30908674	5	2572	TRUE	0.02186090075706	1.58678140886095	FALSE
ENSG00000204356	CAAAAGGAGTCCATGCCCAG	chr6:30529488-30530455	240	256088	TRUE	0.0218628116913537	-0.14368961855777	FALSE
ENSG00000204356	GGCTTGTTGGTGAGACATCC	chr6:31204790-31205139	176	256152	TRUE	0.0218773795677867	0.175683219355968	FALSE
ENSG00000213719	CCTCGAATCTTGTGCTCACG	chr6:31933313-31934377	319	324079	TRUE	0.02187982497149	0.11009029070863	FALSE
ENSG00000204576	CTCTGTCCAGCAACATGTGA	chr6:33062023-33062329	63	75268	TRUE	0.0218809012787141	-0.391094505481641	FALSE
ENSG00000137404	CAACGTTAGCCTAACATGTC	chr6:31952857-31954856	196	216783	TRUE	0.0218889900721856	0.166111436896854	FALSE
ENSG00000204590	ATCTTGACGCGGCGGCGCCT	chr6:30214044-30214752	22	12891	TRUE	0.021889775777091	0.724187129479814	FALSE
ENSG00000206503	CGCCAACACCTTGGCCGAGA	chr6:31817239-31817580	184	240653	TRUE	0.02189102541094	0.192462088874118	FALSE
ENSG00000204569	TGTGGCGGCGGCCAATTACG	chr6:30325707-30327514	86	90152	TRUE	0.0218921485176042	0.332910524079674	FALSE
ENSG00000204520	ATTCTTCAACTTCGCATGTT	chr6:32244547-32245969	4	12002	TRUE	0.0218986249329964	-1.52879411430159	FALSE
ENSG00000228727	GTGATGAATACATTAACCAG	chr6:32622509-32622789	20	44732	TRUE	0.0219014709248488	-0.699689189463253	FALSE
ENSG00000204574	TACGCCAGAACCTGACTGAC	chr6:31416045-31417027	180	177673	TRUE	0.0219078857824275	-0.192108045413729	FALSE
ENSG00000213780	ATTCTGAGTGCTCTCCGGGA	chr6:29702283-29703026	79	94378	TRUE	0.0219101512301377	-0.328854955652059	FALSE
ENSG00000204576	AGAGTAACTTGGAGATAAAC	chr6:30614391-30614769	91	75240	TRUE	0.0219104716239284	0.337941458328353	FALSE
ENSG00000198563	CAACAGTCTCGTACGCTCAC	chr6:30212915-30213890	271	326132	TRUE	0.0219124567316368	0.0872931406583906	FALSE
ENSG00000204516	CCGCCCTCTCCGCTCGTGAT	chr6:31403053-31404177	3	6510	TRUE	0.0219129250010672	-1.66681452604134	FALSE
ENSG00000204599	AGCCCCCTAGTGGCAATGAC	chr6:31068850-31069378	46	26571	TRUE	0.0219147146996553	0.533798253999724	FALSE
ENSG00000204469	GGTCAGTGGTTTAACTGTCG	chr6:31680584-31681602	122	223313	TRUE	0.0219166551076916	-0.220117836101112	FALSE
ENSG00000204568	CACAGAGCAGCAGTTCTGCA	chr6:30684704-30684912	207	207860	TRUE	0.021917736931145	0.187040858495341	FALSE
ENSG00000204252	CTCGGGGTCGATCTTGGACC	chr6:30006570-30007933	5	1842	TRUE	0.0219187668088999	1.76498557237435	FALSE
ENSG00000204592	CTCCCAGGGTCTGCAACCTC	chr6:29758038-29758251	17	28867	TRUE	0.0219209553329339	-0.805587444828685	FALSE
ENSG00000204366	TAGGGGTCCTTGGTAGACCA	chr6:31125080-31125417	43	31786	TRUE	0.0219231171135938	0.50777217820585	FALSE
ENSG00000198563	GCGTGAACGCCTTCAGGACC	chr6:30670839-30671068	243	326160	TRUE	0.0219303160712874	-0.0963972828745852	FALSE
ENSG00000204520	TGGTCTAAGACGCCTGGGCA	chr6:33197523-33197806	24	11982	TRUE	0.0219321173153227	0.76627158599907	FALSE
ENSG00000213722	TACCTCACAGTACAAGTGAT	chr6:31898742-31899032	221	313647	TRUE	0.021932601099379	-0.127710604879409	FALSE
ENSG00000204231	GCTCTTTCTAACGAGCACGA	chr6:31896953-31898663	114	98835	TRUE	0.0219363112206077	-0.28978466462134	FALSE
ENSG00000204256	CTGGGACTTTGCCCCTGAAA	chr6:33170110-33170273	268	210733	TRUE	0.0219398323757705	0.15238219351399	FALSE
ENSG00000235663	CAACTGGGAGGCCCCACCGG	chr6:32011727-32012212	6	1567	TRUE	0.0219400323050524	1.5680639414151	FALSE
ENSG00000204348	CTGGGAGCTTCCGGCCCAAC	chr6:30160564-30160874	74	73912	TRUE	0.0219411291696829	-0.349644252806392	FALSE
ENSG00000242574	GAGTGGGCACGAGCGACAAA	chr6:31580307-31582306	4	1150	TRUE	0.0219467219347121	1.79727852899961	FALSE
ENSG00000204231	CTGAGCCCCAACCCCGCCGT	chr6:31851673-31852487	97	98852	TRUE	0.0219517487072048	-0.314723596408895	FALSE
ENSG00000204632	GTTCCAGGCGGTGACCGAGC	chr6:32761119-32761904	4	1325	TRUE	0.0219520406770435	1.73912982890639	FALSE
ENSG00000204392	CGGCCTTCTCGCCGCGCGTT	chr6:30883795-30886796	163	324986	TRUE	0.0219563797244119	0.118660403499807	FALSE
ENSG00000213676	TGAAAATGGGCCAATGAGAG	chr6:31475434-31475678	133	109191	TRUE	0.0219572431543081	0.248044364983963	FALSE
ENSG00000198563	TCTGAGGAGTTTCCAATCCT	chr6:32816993-32817234	290	326113	TRUE	0.0219599932112036	0.0971159468161562	FALSE
ENSG00000228727	AGTAATACCAAGCTGGCATC	chr6:30130716-30131520	33	44719	TRUE	0.0219613604059883	-0.56400078903099	FALSE
ENSG00000228727	CCTCTCTGGTACACGAGCGT	chr6:31580665-31581864	19	44733	TRUE	0.0219677599747801	-0.723039266879481	FALSE
ENSG00000241404	CCGACCAGAGCCCCACACGG	chr6:31574156-31574793	59	43667	TRUE	0.0219745584512126	0.442658109484125	FALSE
ENSG00000235663	GCTCGCTACACCAGGACGCG	chr6:31366709-31367557	8	1565	TRUE	0.0219779713732008	1.22793794837313	FALSE
ENSG00000204463	TCTCTTTATACCTCGCAAGC	chr6:30466076-30467154	236	262014	TRUE	0.0219802146456949	0.158989615341774	FALSE
ENSG00000204574	TGTTGGGCCCTTGTACGCCC	chr6:31981726-31982144	355	177498	TRUE	0.021981198416824	-0.133760502764678	FALSE
ENSG00000241370	GCTCATTAATATCCACGGAG	chr6:31467054-31467436	190	277086	TRUE	0.0219836115384268	-0.168123386239281	FALSE
ENSG00000234127	TTGGTAGGAAGCACGAAGGG	chr6:30507742-30508763	42	78518	TRUE	0.0219836973212036	-0.476613122009375	FALSE
ENSG00000204569	CATAGCTTCCACATACCATA	chr6:31969629-31970067	137	90101	TRUE	0.0219851668695651	0.258737811614151	FALSE
ENSG00000204310	ATACTCGACTTCCATAGCCC	chr6:31574156-31574793	471	237688	TRUE	0.0219862281578622	0.113712383448571	FALSE
ENSG00000181449	CCTACGCACCCCGAATGGTG	chr6:31144857-31146857	186	304167	TRUE	0.0219865373529218	-0.151933180192478	FALSE
ENSG00000204439	GCAGATTTATTACAGTAATT	chr6:30779094-30779523	86	76857	TRUE	0.0219895075468362	0.354229320103818	FALSE
ENSG00000204632	TAAGATGACACGAACACACG	chr6:30844980-30845510	5	1324	TRUE	0.0219903127630397	1.76136536238112	FALSE
ENSG00000204568	CCAACCGAGCAACCTCGGTT	chr6:32148386-32149177	228	207839	TRUE	0.0219913573022893	0.173419202023268	FALSE
ENSG00000132688	TCTCTTTATACCTCGCAAGC	chr6:30466076-30467154	267	323522	TRUE	0.0219914360862033	-0.0937842541660392	FALSE
ENSG00000204344	CAGACTGTCCCATGCATTGC	chr6:30837850-30838025	160	130345	TRUE	0.0219962053877521	0.238961534731492	FALSE
ENSG00000178403	GCAGGCAGGTAAGCAAGTTC	chr6:30810746-30811218	10	9993	TRUE	0.022	1.63716904105471	FALSE
ENSG00000204390	ATGAACTGGTTGCATGATCT	chr6:30152089-30152261	7	2070	TRUE	0.022	1.50246488588784	FALSE
ENSG00000206337	TGCATGGTTGCCCGTGTTTC	chr6:31978820-31980627	3	857	TRUE	0.022	2.43315707693033	FALSE
ENSG00000206344	GTCAGACGTCAGATCATGAC	chr6:31972971-31973326	6	3534	TRUE	0.022	1.51034665024886	FALSE
ENSG00000226979	CCGAGGGATCTTAAAGCCTG	chr6:31578384-31578819	4	1485	TRUE	0.022	2.1748091114328	FALSE
ENSG00000204231	GCTTGACCTGCCTGCAGTTG	chr6:31467054-31467436	172	98777	TRUE	0.0220007370549263	0.230200621950146	FALSE
ENSG00000204580	GGCGCCGCCATAAATGGCCC	chr6:31834234-31835425	241	241127	TRUE	0.022000881856082	0.151126907579876	FALSE
ENSG00000204410	GGAACTTGTACTTGCGGGCC	chr6:32048173-32048746	12	24374	TRUE	0.0220016374331922	-0.926212891542289	FALSE
ENSG00000221988	CAGAGAGGACACCAGGGTCT	chr6:31551431-31551649	106	118249	TRUE	0.0220016829821451	0.297014494796879	FALSE
ENSG00000228727	GGGGAGAATAGCGGGCGACG	chr6:31775257-31778081	65	44687	TRUE	0.0220034047420967	-0.39010518004279	FALSE
ENSG00000204525	TCTGGTTCCCCTGTACATGT	chr6:32857713-32857900	35	53879	TRUE	0.0220045663632838	-0.51846536266127	FALSE
ENSG00000204256	GACCCTCCCACTGAACTCCC	chr6:31092821-31093433	621	210380	TRUE	0.0220061222365951	0.104768844122448	FALSE
ENSG00000204301	TGCTCAGTGTTGCAGTCCCG	chr6:31589309-31589721	32	23104	TRUE	0.0220065161847551	0.596952162211208	FALSE
ENSG00000204576	TTGGAATCCATTCGGAGCTC	chr6:31870397-31871573	39	75292	TRUE	0.0220094434444181	-0.465593154330562	FALSE
ENSG00000204435	TCCCTGAGCACTGAAACACC	chr6:31053801-31054266	276	320739	TRUE	0.0220116091365629	0.105706530475833	FALSE
ENSG00000204257	GGAAACAGAAAGCGGCATTG	chr6:30880617-30881325	3	10736	TRUE	0.0220147239817355	-1.53631097191109	FALSE
ENSG00000204427	CATGGGGTGGGGACCTGACG	chr6:32829550-32829856	276	185876	TRUE	0.0220205076208923	0.166073632599614	FALSE
ENSG00000132688	TGACGACTTATGGCTCCAAC	chr6:30872366-30873391	280	323509	TRUE	0.0220211910063207	0.111831430781846	FALSE
ENSG00000213654	GCTTTGTGTAATGAGAATCG	chr6:30614391-30614769	10	16133	TRUE	0.0220219179269421	-1.06316224849553	FALSE
ENSG00000270604	GATTAGTTATAGGCCTCTTA	chr6:31563051-31563662	16	11969	TRUE	0.0220234608300937	0.834508406453028	FALSE
ENSG00000204469	TGGGGAGACGTGCGTGCCAA	chr6:31734684-31735403	242	223193	TRUE	0.022027072748939	0.156642141720362	FALSE
ENSG00000204308	GGTGCGCCTTCCACGTTCCC	chr12:102957453-102957736	377	306413	TRUE	0.0220291981523362	0.10853165299983	FALSE
ENSG00000204410	AGTGGAGATAAGCGGGGCTT	chr6:31087560-31087877	31	24355	TRUE	0.0220341673604071	0.681323064761493	FALSE
ENSG00000204531	GGGGAATGGACTCCACCCTA	chr6:32933624-32934051	9	3075	TRUE	0.0220367530146264	1.26252912420573	FALSE
ENSG00000204371	CACTGCCATGCCACTTAGCT	chr6:30882549-30883059	239	203948	TRUE	0.022038626286342	-0.170219019447925	FALSE
ENSG00000204580	CCTGTCTTGGACAGTTTCCC	chr6:30838353-30838890	155	241213	TRUE	0.0220446650947454	-0.216847113224531	FALSE
ENSG00000204351	AGAGTGAAAAGAGGCGTATC	chr6:31978820-31980627	87	83413	TRUE	0.0220563386446406	0.35206644622428	FALSE
ENSG00000204388	GAATATCATGGGTTCGCCCT	chr6:32146482-32148481	96	94746	TRUE	0.0220607345238399	0.320711550686844	FALSE
ENSG00000204525	TTCCAGAGATTCGGGTGTCT	chr6:31578384-31578819	72	53842	TRUE	0.0220666730987852	0.394991603085966	FALSE
ENSG00000204388	AGTTGTATCTTGCGGATGCT	chr6:31580307-31582306	78	94764	TRUE	0.0220672372325891	-0.375976319751302	FALSE
ENSG00000204574	GACCCGGAGACTCATAATGC	chr6:31573932-31575931	129	177724	TRUE	0.0220712532446935	-0.249810092649199	FALSE
ENSG00000204463	GCGCGTCCTGGTGTAGCGAG	chr6:31366709-31367557	234	262016	TRUE	0.0220722272313651	0.151832984763679	FALSE
ENSG00000204351	GCCTATCTTTGGGTAGAAGC	chr6:30563246-30563598	62	83438	TRUE	0.0220743727116309	-0.412496419828723	FALSE
ENSG00000204568	TCTGCCATGACCACCTTACG	chr6:31416045-31417027	243	207824	TRUE	0.0220747328578678	0.175734115375098	FALSE
ENSG00000241404	GCGAAGCCAATCGGCGTCGC	chr6:29926083-29927564	49	43677	TRUE	0.0220764590094949	0.48245034276648	FALSE
ENSG00000204256	TGAAAAGACTGTGGTCCGGT	chr6:31560306-31560752	166	210835	TRUE	0.0220849005358494	-0.208584777872027	FALSE
ENSG00000213676	CTCCCTATTACCACGTCAGA	chr6:32397672-32397840	250	109074	TRUE	0.0220867524919429	-0.183946729473507	FALSE
ENSG00000204599	CTTCATTCCTGTTCCCCACG	chr6:32234915-32235334	61	26556	TRUE	0.0220883773951053	0.456646939046718	FALSE
ENSG00000196230	CCTACGCACCCCGAATGGTG	chr6:31144857-31146857	207	328527	TRUE	0.0220945040510983	-0.0947356769271517	FALSE
ENSG00000227507	TCAGGGAAAGGGAACTCGCG	chr6:30163042-30164114	3	927	TRUE	0.0220965060162807	1.95671505893328	FALSE
ENSG00000204348	CTGGGAGAGCTGCAAGACGA	chr6:31001216-31001927	74	73912	TRUE	0.0220968515004228	-0.349206212590141	FALSE
ENSG00000137404	AGCTGTACAAACAGCTGATC	chr6:29967104-29967966	143	216836	TRUE	0.0220982272318472	0.212352438108196	FALSE
ENSG00000204580	CTGCCAGGTCATTGACCTCT	chr6:33184979-33185475	213	241155	TRUE	0.0220990475063914	0.170328999874377	FALSE
ENSG00000204344	CAACAGTTGAGCCTGCCTTT	chr6:30779094-30779523	166	130339	TRUE	0.0220991299480128	0.236672086384233	FALSE
ENSG00000234127	TTTGCTTTAAGTGCCGTGCT	chr6:33014769-33015436	93	78467	TRUE	0.0221009473133811	0.349960218265708	FALSE
ENSG00000204439	CCCAATCCGTCGGTTACCGG	chr6:30453099-30454130	67	76876	TRUE	0.0221021354589731	0.406490769780988	FALSE
ENSG00000213719	TACTTATTCCACGTCCCCAC	chr6:31598439-31599041	218	324180	TRUE	0.022106050066295	0.110212783043444	FALSE
ENSG00000234127	GCGCAGCTCTCTGTACCGGG	chr6:31580307-31582306	50	78510	TRUE	0.0221065359264128	-0.435307371167226	FALSE
ENSG00000213654	CGAGATTGGTCGGATGACTT	chr6:31826877-31828644	26	16117	TRUE	0.0221069619816579	0.689333048085293	FALSE
ENSG00000213760	CAACTTTGTGCCCAGCGGGC	chr6:31877029-31879215	17	34429	TRUE	0.0221072617929619	-0.703622946831859	FALSE
ENSG00000213780	CGGGTTCTAGGTCGGGGCTG	chr6:31571859-31572562	105	94352	TRUE	0.0221088889901854	0.299435312361014	FALSE
ENSG00000204351	CCACCAGATTCTTACAAACC	chr6:32954999-32955373	86	83414	TRUE	0.0221121252890584	0.358308382521212	FALSE
ENSG00000206337	CTTCCCTGTGGCGCCTTACC	chr6:31711205-31712020	4	856	TRUE	0.0221142903550526	2.00789983197778	FALSE
ENSG00000204257	TGACAAAGAGCATTTGGTAT	chr6:30041957-30042353	3	10736	TRUE	0.0221188414119781	-1.70747962705912	FALSE
ENSG00000204463	TTCCAACTGCTGCGCATAGG	chr6:31159254-31159656	311	261939	TRUE	0.0221201113374711	0.130238750171913	FALSE
ENSG00000078018	TTCCTACCCAGCTACCTTCC	chr6:30844084-30844576	216	285513	TRUE	0.0221245980453926	0.163808597896092	FALSE
ENSG00000137343	GCTTTGTGTAATGAGAATCG	chr6:30614391-30614769	195	183357	TRUE	0.0221281177352682	-0.190628064457414	FALSE
ENSG00000204580	TGGGAAACTTCATGACGGGC	chr6:33051226-33051462	215	241153	TRUE	0.0221311013127652	0.172542050282168	FALSE
ENSG00000204469	AGGCACAAGCCTCTCTCAGT	chr6:30682482-30683008	154	223281	TRUE	0.0221326799981339	0.203023370816578	FALSE
ENSG00000204590	ATCTCAACAAGCCTATCACA	chr6:31092821-31093433	6	12907	TRUE	0.0221344258293148	-1.12039607883191	FALSE
ENSG00000235663	TCTACCCCTCCAAAGGGGAC	chr6:30195391-30195892	3	1570	TRUE	0.0221357693308317	1.95454660806232	FALSE
ENSG00000204252	GATCTAAGCGATGTGGACTC	chr6:32189659-32190569	4	1843	TRUE	0.0221371271428687	1.86336130646305	FALSE
ENSG00000204427	GAACAGGAGCCGCCCTCGGT	chr6:30360164-30360578	190	185962	TRUE	0.0221428546774094	-0.19546730042336	FALSE
ENSG00000204576	TGAGCACCATCCTCGGCGTC	chr6:29887280-29888879	53	75278	TRUE	0.0221486838181324	-0.413898766146699	FALSE
ENSG00000204386	CCACCCCGCGCGCTAGCGCC	chr6:30883795-30886796	3	6277	TRUE	0.0221534313656345	-1.6753529187329	FALSE
ENSG00000213780	TGGTCATCCTGACTTTACTG	chr6:31053801-31054266	111	94346	TRUE	0.0221586693539745	-0.283601907353515	FALSE
ENSG00000204301	TGCATCTAAAGCTCCGTTGC	chr6:31068850-31069378	5	23131	TRUE	0.0221626065708004	-1.24624301072096	FALSE
ENSG00000204568	CAGGAATCATGGGCTATCAA	chr6:32439511-32440091	247	207820	TRUE	0.0221636305075641	0.181266084938595	FALSE
ENSG00000241404	CCACATTCGACTGGGCCTCC	chr6:31923019-31923477	30	43696	TRUE	0.0221645535734392	-0.588794256862433	FALSE
ENSG00000204498	CGCCCCCAACCGAGCAACCT	chr6:32148386-32149177	174	146137	TRUE	0.0221658491751255	-0.223798484164689	FALSE
ENSG00000204439	GTGGCTGGATTTAGGCCAAA	chr6:32073209-32073641	73	76870	TRUE	0.0221729924876593	0.384656459173894	FALSE
ENSG00000204366	TGAGGCATGGCATGGCGTGC	chr6:30810746-30811218	15	31814	TRUE	0.0221745886857717	-0.772284857832023	FALSE
ENSG00000204304	CTGTGGGGCTTATCTTACAT	chr6:31227161-31227587	197	171579	TRUE	0.0221904516346899	-0.192202155064826	FALSE
ENSG00000204314	AAGAACTGAATTTGCAACGG	chr6:30614891-30615577	32	25100	TRUE	0.0221933058575313	0.637239578875954	FALSE
ENSG00000204463	GGGCCCCTGCGGCCACCCCG	chr11:17719290-17719635	157	262093	TRUE	0.0221935111658953	-0.173470008456303	FALSE
ENSG00000146112	GGGCAGCCAGTAAACATCAC	chr6:32866897-32867503	146	120621	TRUE	0.0221969976178628	0.256417923339816	FALSE
ENSG00000213654	CCCCGATGGGGACTTAGGGA	chr6:30288810-30289200	5	16138	TRUE	0.0222035237104004	-1.42303113756541	FALSE
ENSG00000242574	GATCTTGGCCTCGGTCCTTC	chr6:30940241-30940981	4	1150	TRUE	0.0222051705723365	1.97867599812423	FALSE
ENSG00000204498	GTAATGCGTAAGAGTGTGAT	chr6:31416045-31417027	118	146193	TRUE	0.0222093507212907	0.272511001528325	FALSE
ENSG00000204531	GAGAGAACAGGAGCCGCCCT	chr6:30360164-30360578	9	3075	TRUE	0.0222115634247188	1.24767760002288	FALSE
ENSG00000204256	AGTGTGCAGGGCGGTTGGTG	chr6:31268128-31268420	177	210824	TRUE	0.0222193947349944	0.178826041800808	FALSE
ENSG00000137312	AAACATCACTGGCACGCTGC	chr6:30091888-30092343	243	238808	TRUE	0.0222196485086239	-0.148135587612966	FALSE
ENSG00000204580	CCTGCGGGCAGGAATGTGTA	chr6:32861089-32861520	210	241158	TRUE	0.0222208044743918	0.167742468494211	FALSE
ENSG00000204599	CCAAACTAAGGGTGTAAATT	chr6:31399621-31400348	31	26586	TRUE	0.02222203737183	0.618120846156123	FALSE
ENSG00000204257	CAGCCTTTACCCCGTGGCCA	chr6:32209987-32210755	24	10715	TRUE	0.0222224118765426	0.768012724995907	FALSE
ENSG00000204564	GACGTCAGAACCGCTGCCTG	chr6:31676763-31677222	83	55321	TRUE	0.0222235094457252	-0.35333598357031	FALSE
ENSG00000178403	TACTGTGCATCTAGTCACGT	chr6:30446257-30448256	11	9992	TRUE	0.0222240057750555	1.1074581830697	FALSE
ENSG00000078018	CGCGAGAGCGTATCCCCAAC	chr6:30742057-30744943	380	285349	TRUE	0.0222241879116213	0.124875581746507	FALSE
ENSG00000204599	AGGGGACATTATTACGAGAT	chr6:31982300-31983140	30	26587	TRUE	0.0222327034971846	0.662236640877232	FALSE
ENSG00000204301	GTTACAAGAGGCAGCCAACA	chr6:29769292-29769656	27	23109	TRUE	0.0222332551742256	-0.604301719776762	FALSE
ENSG00000204366	TGACAAGTTGGTGACAGGAA	chr6:31585583-31585819	40	31789	TRUE	0.0222335955955475	0.557654246129032	FALSE
ENSG00000204410	GGAACGTATTTCCGCTCTGG	chr6:31901422-31902703	24	24362	TRUE	0.0222432957793086	-0.66897793830976	FALSE
ENSG00000146112	ACCCTTTACCTGGCTCATGA	chr6:32614485-32614951	124	120643	TRUE	0.0222531101165734	-0.279245919400993	FALSE
ENSG00000204444	ACGTGACCACCAGTTCACTG	chr6:32011727-32012212	75	72923	TRUE	0.0222637929226386	0.36084801878652	FALSE
ENSG00000204231	GCAGAAGCGAAGGTTACGCG	chr6:32796677-32797916	79	98870	TRUE	0.0222656263354985	-0.344929870365568	FALSE
ENSG00000213760	GCCAAGGAGGCGGCTCCCTG	chr6:31402804-31402980	81	34365	TRUE	0.0222657873776913	0.398969918928371	FALSE
ENSG00000213722	CGTCACTCATATTAGCCAGC	chr6:30037221-30037673	152	313716	TRUE	0.0222683028939573	0.163213633033437	FALSE
ENSG00000204592	ATACGGCTTATCTCTGTGGG	chr6:31874908-31875284	16	28868	TRUE	0.0222705752666207	-0.806037311592567	FALSE
ENSG00000241404	CTTCTTCCAAGCCTAAGCCC	chr6:31125080-31125417	56	43670	TRUE	0.0222718131542521	0.48081678274414	FALSE
ENSG00000204569	CCATTATATATCCCCTTCAT	chr6:31570582-31572581	146	90092	TRUE	0.0222764755264962	0.253387769239261	FALSE
ENSG00000241370	CTAAGATCCTGATAGGGAGC	chr6:31086852-31087115	164	277112	TRUE	0.0222772337276813	0.171910064589862	FALSE
ENSG00000204574	ATGAGCTCACATACAAGAGA	chr6:30615799-30616364	141	177712	TRUE	0.0222795634110453	-0.228224474220238	FALSE
ENSG00000204427	CCGCGCGGGATCTCGCTCAG	chr6:30171513-30172632	241	185911	TRUE	0.0222830489697961	-0.180237375269482	FALSE
ENSG00000181449	CCTAGCACTCACAGACTGTA	chr6:31691466-31692043	305	304048	TRUE	0.0222833259683227	0.126842393319773	FALSE
ENSG00000213654	ACCACACTGAAATCGTCAAC	chr6:30821832-30824781	6	16137	TRUE	0.0223003008463585	-1.29256535097614	FALSE
ENSG00000204619	CTGGGAAACGGACGAAGATG	chr6:30185925-30186543	179	180420	TRUE	0.0223010321843205	0.20004465895354	FALSE
ENSG00000137312	TGGGCTGTCTGTAATGCTCA	chr6:29758782-29759248	238	238813	TRUE	0.0223036183720424	0.156345334078303	FALSE
ENSG00000204427	GAACACCCCTGACTCTGGAG	chr6:30724917-30725281	172	185980	TRUE	0.0223048737942708	-0.219792800127727	FALSE
ENSG00000204348	GAAGAACCACCTAACCTCGG	chr6:32984455-32985094	93	73893	TRUE	0.0223061954327578	-0.318604710889661	FALSE
ENSG00000204351	ATCGCACACTGCCCATTCAG	chr6:30758826-30759331	110	83390	TRUE	0.022311548189648	0.296766804365018	FALSE
ENSG00000078018	AGTAGCGGTTACTCAAGAGC	chr6:31414179-31414776	219	285510	TRUE	0.022321138190513	-0.177835552568919	FALSE
ENSG00000204469	CAGGGTCAGCCCCTGAATAT	chr6:31511215-31511680	290	223145	TRUE	0.0223253989367949	0.145116440267342	FALSE
ENSG00000204314	CCTCCGGTAACCGACGGATT	chr6:30453099-30454130	16	25116	TRUE	0.0223257811037196	-0.811972500179262	FALSE
ENSG00000204388	TCCGAGCTCCACGGCCCGAA	chr6:31958452-31959632	114	94728	TRUE	0.0223393993616208	0.295197591788872	FALSE
ENSG00000204392	TTGCCGGGCGTCTGTTCCGA	chr6:32152952-32155097	407	324742	TRUE	0.022339880081042	0.0818283599363472	FALSE
ENSG00000213780	TCATATCTGTGGTCCAGAGC	chr6:33112210-33112672	52	94405	TRUE	0.0223438273313027	-0.428000097759497	FALSE
ENSG00000204314	GGTTTATTAATGCTGGTCAG	chr6:30842041-30842500	15	25117	TRUE	0.0223444627910311	-0.786028011627587	FALSE
ENSG00000204366	AAGAGTTGAAGATAACACCT	chr6:30097990-30098183	34	31795	TRUE	0.0223479533011296	0.563704036623498	FALSE
ENSG00000137312	GGCTGCAGAGGTGAGTCCAC	chr6:31125080-31125417	198	238853	TRUE	0.0223481445332906	0.169711203047468	FALSE
ENSG00000198563	ACACAAGATACTCCGTTCAT	chr6:32439511-32440091	402	326001	TRUE	0.0223515618742781	0.070792838635735	FALSE
ENSG00000204314	GACTAAGACTCAAGTCAATT	chr6:30781581-30782706	17	25115	TRUE	0.0223577491309553	-0.775127174802363	FALSE
ENSG00000204410	GCGCCGGTGGCTTCTGTCAC	chr6:30541492-30542052	41	24345	TRUE	0.0223590264431871	0.563833579118161	FALSE
ENSG00000204427	TGGAGATTATCATTACATGG	chr6:30308057-30310057	189	185963	TRUE	0.0223611560906514	0.191348353961964	FALSE
ENSG00000204348	GCGGCTTGGGAGCAGAGGAC	chr6:32216313-32216731	48	73938	TRUE	0.0223660034541633	-0.479996232428539	FALSE
ENSG00000204231	AAAGGAGGCGGCCAGTCCGT	chr6:31702534-31703582	151	98798	TRUE	0.0223669161910373	0.245670216771641	FALSE
ENSG00000078018	TGGATACCGGCTGAGGTAGG	chr6:30839707-30840061	281	285448	TRUE	0.0223687873490736	0.139252048900618	FALSE
ENSG00000240053	GACAGCTCTGGGGAGTGTCA	chr6:31738650-31738862	32	55461	TRUE	0.022371898640444	-0.527172159334481	FALSE
ENSG00000078018	AGGGCCCACTGGATTTGGCG	chr6:30819960-30820556	405	285324	TRUE	0.0223749992662438	0.113694940845552	FALSE
ENSG00000204599	GACGGCGTGCATGAACTCAG	chr6:31643943-31644721	50	26567	TRUE	0.0223786442831286	0.460237096234565	FALSE
ENSG00000137310	GGCCCATTCGCCATGGCTAA	chr6:31982300-31983140	11	12489	TRUE	0.0223802629639042	-0.922900772671492	FALSE
ENSG00000204498	CCCACCTCACGGCCATACAC	chr6:30631690-30632204	159	146152	TRUE	0.0223844330251834	0.245456326060861	FALSE
ENSG00000213676	CCCGCTAGGCCGCGGGTAGT	chr6:32968139-32970511	62	109262	TRUE	0.0223845459571163	-0.378152107837276	FALSE
ENSG00000240053	CGAGTTGTTCCCTCGGTGCA	chr6:31945607-31951356	40	55453	TRUE	0.0223888261886284	-0.464657728253374	FALSE
ENSG00000146112	AAGCCAAGGTCGCCCTCATC	chr6:31923019-31923477	88	120679	TRUE	0.0223961513827603	-0.311584474061522	FALSE
ENSG00000181449	GTTACTGAATCAACAGACAA	chr6:31246063-31246842	269	304084	TRUE	0.0223971590445879	-0.123607989492563	FALSE
ENSG00000196260	TTAAAGGTCGTCAGAGTGTG	chr6:31567593-31567936	3	172	TRUE	0.0224	2.79586037372599	FALSE
ENSG00000204248	AAATCCCACCAGCCGTGCCG	chr6:32012313-32013264	4	2430	TRUE	0.0224	1.54457604930558	FALSE
ENSG00000204264	ATGGAAACGGATTGTAGCGA	chr6:31541761-31541994	11	8285	TRUE	0.0224	1.20085560448359	FALSE
ENSG00000204385	GAGCAGGAGTGTGAGTAAGT	chr6:31216413-31216739	3	489	TRUE	0.0224	2.31338749132756	FALSE
ENSG00000204385	GCCCTCGCACTCACCCTTGG	chr6:33009235-33009931	3	489	TRUE	0.0224	2.55695317312298	FALSE
ENSG00000204420	CCAGAGAGGTAATGCGGAGG	chr6:30631690-30632204	3	386	TRUE	0.0224	3.22316849806548	FALSE
ENSG00000235663	AAATTCTCGTAAGTCAGGCT	chr6:32061096-32061628	4	1569	TRUE	0.0224	2.1016712866892	FALSE
ENSG00000237080	ACTCCTGGGCCACGCACCGC	chr6:31159254-31159656	3	444	TRUE	0.0224	2.52046513933491	FALSE
ENSG00000237080	TGCGGTAAGGGGTGGACACA	chr6:31596984-31597323	3	444	TRUE	0.0224	2.61765184215146	FALSE
ENSG00000237080	TGAGCGTCGTCGTCCTTCCG	chr6:32761119-32761904	3	444	TRUE	0.0224	2.54436677307328	FALSE
ENSG00000137310	CACCATCAAGATCAATGCCC	chr6:30821835-30822246	5	12495	TRUE	0.0224073073080574	-1.25657216961525	FALSE
ENSG00000204388	AGGAGACTGTACACCGGGAA	chr6:31386778-31387564	153	94689	TRUE	0.022408279738468	0.241132374776071	FALSE
ENSG00000204410	AGTTCGGCTCTTACCTGGAG	chr6:33075566-33076192	18	24368	TRUE	0.0224102353909925	-0.726486355661708	FALSE
ENSG00000204231	TGAATCAGGCCTAGAAGACC	chr6:30793355-30794059	82	98867	TRUE	0.022410455585679	-0.341219885949902	FALSE
ENSG00000204252	TGGTCCATCGGTCAGCGCCA	chr6:32970678-32971108	4	1843	TRUE	0.0224115269695589	1.70108019857621	FALSE
ENSG00000204387	AGAATCCGTGAACGTAATAA	chr6:30767368-30767935	238	272590	TRUE	0.022412350635494	-0.155281367254839	FALSE
ENSG00000272273	CGGGGACCGAGGTACCCGAG	chr6:30646848-30648070	32	40028	TRUE	0.0224131577627828	0.652353000691562	FALSE
ENSG00000204348	GGGCCAGTATACTGCCCTCA	chr6:31214378-31214740	43	73943	TRUE	0.0224145565868683	-0.454689563745551	FALSE
ENSG00000213676	CTCCCAGCGGCGAACGTGTC	chr6:31945607-31951356	62	109262	TRUE	0.0224177243944491	-0.375236347675491	FALSE
ENSG00000204388	CCGGCGTTGTGGTTCCGGGT	chr6:30625977-30627634	110	94732	TRUE	0.0224238026877653	0.30597560729683	FALSE
ENSG00000204463	CCCTGTCTCCCGGGAGCCTC	chr6:31441114-31441278	288	261962	TRUE	0.0224249728153523	0.133776215467396	FALSE
ENSG00000204463	CACCGTTGGTTAAGGTCTGG	chr6:31131382-31133381	244	262006	TRUE	0.0224317448555958	-0.143807839016664	FALSE
ENSG00000204568	AGGCTACTATCACAAGCCTG	chr11:5254682-5254782	182	207885	TRUE	0.0224324518693662	-0.195126962865384	FALSE
ENSG00000204439	CAGGTGTCCCGCCATGGGGA	chr6:31170587-31170657	72	76871	TRUE	0.0224349243900606	0.375505802819092	FALSE
ENSG00000237080	AGCTGTCCAGAACAGCCCTA	chr6:31952224-31952653	4	443	TRUE	0.0224365053961715	1.91178935367652	FALSE
ENSG00000204439	ATGGCGAATGGGCCACCAGC	chr6:31982300-31983140	52	76891	TRUE	0.0224384032406149	0.435100919000155	FALSE
ENSG00000204576	CAACATGAAGAGCGCCGTGG	chr6:31817239-31817580	57	75274	TRUE	0.0224432886123945	-0.387921578026701	FALSE
ENSG00000204592	GACAAGAGTGAGTGGGTTAC	chr6:30942337-30943208	13	28871	TRUE	0.0224443179730811	-0.890845321185317	FALSE
ENSG00000213722	ACGAGTAAAAATAGCCCCGG	chr6:31734684-31735403	272	313596	TRUE	0.0224453866477599	0.11875651482897	FALSE
ENSG00000132688	GGCTGCCCAGAGATGAACTC	chr6:31558756-31559619	284	323505	TRUE	0.0224457358403511	0.115616655838129	FALSE
ENSG00000234127	GTATCAAGCGGAAGTGAGTA	chr6:31009816-31010085	59	78501	TRUE	0.0224504477478515	0.410142990977663	FALSE
ENSG00000204576	GTCATGTATGTGATCAGAAA	chr6:30758826-30759331	75	75256	TRUE	0.0224607757063251	0.372906128934096	FALSE
ENSG00000204590	GGCAGCGGCCTGAGGCTCTC	chr6:31585583-31585819	17	12896	TRUE	0.022464868886316	0.863747461480242	FALSE
ENSG00000242574	GGCTCCACCCTCAAGCACTT	chr6:31111005-31111190	4	1150	TRUE	0.0224649843727262	1.83392838964454	FALSE
ENSG00000204438	GAAGGGAAGTAAAGGAAGAG	chr2:209424033-209424313	80	100042	TRUE	0.0224656065802698	-0.335823620562465	FALSE
ENSG00000204389	GTTCTAGTGCGTAACAGTCT	chr6:31643943-31644721	7	4097	TRUE	0.0224666094529805	1.47138640817732	FALSE
ENSG00000204590	TCGCTCACCAACGTAACCAC	chr6:32195422-32196819	18	12895	TRUE	0.0224670127921787	0.849821215503109	FALSE
ENSG00000204366	GTAACCTTGGGCTGCTCATC	chr6:33170110-33170273	26	31803	TRUE	0.0224822833801504	-0.634246428932604	FALSE
ENSG00000198563	ACCACCAGTGGCGCTGTGGG	chr6:31475434-31475678	345	326058	TRUE	0.0224823660337086	-0.0817489640952993	FALSE
ENSG00000204305	TTCAGTTCTTGTGTGTAGCC	chr6:30843326-30843522	19	48747	TRUE	0.0224877232408135	-0.724142075635448	FALSE
ENSG00000204574	GATGGGGAGTGTACCCTCTA	chr6:32184448-32184654	176	177677	TRUE	0.0224903259911922	-0.207069907334218	FALSE
ENSG00000078018	TGACTATTGCATCTTCAGTG	chr6:31851673-31852487	608	285121	TRUE	0.0224956193841415	-0.0849374062621773	FALSE
ENSG00000272273	TCACCCACCTGGATGCGACC	chr6:29813800-29815780	28	40032	TRUE	0.0224961664139348	-0.622669483290766	FALSE
ENSG00000204386	GTACTGTGTCTCAGAGTCGT	chr6:31008274-31008455	8	6272	TRUE	0.0224971788243921	1.19728788802595	FALSE
ENSG00000204439	TCAGATTTAAGTTTAGTGTT	chr6:31568100-31568377	47	76896	TRUE	0.0224976492310606	-0.464991458841922	FALSE
ENSG00000204590	TCCCTGTCTAGAAGTCAGAT	chr6:32439511-32440091	23	12890	TRUE	0.0224985972659881	0.727720716654073	FALSE
ENSG00000204387	GGACGCGTAGGTCCCGAAGT	chr6:31660259-31661159	432	272396	TRUE	0.0224989029297977	0.11343606688128	FALSE
ENSG00000204314	GAGACTTTCCCAGTAAGTGC	chr6:32763294-32763473	59	25073	TRUE	0.022503599803672	0.457386018378463	FALSE
ENSG00000204580	TACCTCCAGGCCAAAACAGT	chr6:29702283-29703026	207	241161	TRUE	0.0225084417124382	-0.177055274584635	FALSE
ENSG00000204564	GGAATGCCGGGGAATTTCCC	chr6:33172538-33173310	81	55323	TRUE	0.0225155540482221	0.367294296855409	FALSE
ENSG00000181449	GGCGAAGGATGTTTGCCTAA	chr6:31170419-31170828	357	303996	TRUE	0.022523292755713	0.0946019409487349	FALSE
ENSG00000204351	AGTAATGACGTTCGGGCCGC	chr6:31896953-31898663	54	83446	TRUE	0.0225239843616613	-0.41606807864355	FALSE
ENSG00000137337	GCGGGCGCGACTACGAGCCG	chr6:30463701-30464128	88	140675	TRUE	0.0225273497355385	-0.34412853196969	FALSE
ENSG00000204444	CTTGCACAGTCACGAGGAAT	chr6:31246063-31246842	110	72888	TRUE	0.0225302829876248	0.303836798191091	FALSE
ENSG00000137310	CAGGGCGGATCTGGTGATCA	chr6:31658396-31658559	4	12496	TRUE	0.022535392652459	-1.37923582131315	FALSE
ENSG00000240053	AGATCCCCTGTGAGCTGCGA	chr6:29812946-29813558	58	55435	TRUE	0.0225370981786851	-0.400386113808821	FALSE
ENSG00000204520	CATTGTACACATCCGTCTTC	chr6:31689418-31689982	19	11987	TRUE	0.0225479534282813	0.879321572136347	FALSE
ENSG00000204256	TGTTGTCCACAAGACAGATG	chr6:32745672-32745953	305	210696	TRUE	0.0225575649507204	0.150196105175206	FALSE
ENSG00000270604	ATCCTCTTCCCCTACATCCC	chr6:30563246-30563598	17	11968	TRUE	0.0225649797414975	0.882248704270093	FALSE
ENSG00000204574	GAATACCGGGAGTCATAAAT	chr6:30827960-30829342	170	177683	TRUE	0.0225658353422763	-0.203205649352379	FALSE
ENSG00000204301	AAACGGAATAACGGCACTTT	chr6:31493799-31494553	7	23129	TRUE	0.0225702271102382	-1.18747600249406	FALSE
ENSG00000078018	CAGAACGTGAATATCTCGGG	chr6:31927370-31928524	737	284992	TRUE	0.0225726225718531	0.0932561987821638	FALSE
ENSG00000204348	CGAAATTCAAAATCATGTTA	chr6:33148150-33148553	42	73944	TRUE	0.022572781620528	-0.449918108852211	FALSE
ENSG00000206503	ACCGCACTAGTTGAGCAAAG	chr6:32234915-32235334	268	240569	TRUE	0.022572977174946	0.154582150246845	FALSE
ENSG00000204308	GTGAGGTTCTCTCTTGAGAT	chr6:30711844-30712032	328	306462	TRUE	0.0225777699243873	-0.116269499923982	FALSE
ENSG00000270604	TTAATGCTATCCTCTCTATC	chr6:31210029-31210432	4	11981	TRUE	0.0225786659601657	-1.49858829094498	FALSE
ENSG00000204305	GCCTTATTAAGTTGTGCACA	chr6:32063032-32065131	44	48722	TRUE	0.0225801209970815	-0.477417298526597	FALSE
ENSG00000204525	GGCACGGTGAGCCAAGTCTC	chr6:31989275-31989852	24	53890	TRUE	0.0225817800864727	-0.616448979447991	FALSE
ENSG00000146112	CAAGGCTGAGATGGCGTGTG	chr6:31923019-31923477	113	120654	TRUE	0.022586174705078	0.287783365272969	FALSE
ENSG00000204574	TATGCTTGTTGTGGACCACT	chr6:31528277-31530194	512	177341	TRUE	0.022586645737512	0.128874692779542	FALSE
ENSG00000240053	CCTGACACACATTCGGTCTT	chr6:31978820-31980627	63	55430	TRUE	0.0225881685159864	-0.416509961565331	FALSE
ENSG00000137310	TATCCGGGCATGTCTCACAC	chr6:32415294-32416007	20	12480	TRUE	0.0225937113713446	0.83395723010827	FALSE
ENSG00000213760	CTTTAAGTCCGCCTACGACA	chr6:31307531-31309242	47	34399	TRUE	0.0225970184507595	0.510819152718862	FALSE
ENSG00000204366	CCGTCAAGGTGACCGTTCTA	chr6:31127937-31128440	36	31793	TRUE	0.0225985109277468	0.558692255875908	FALSE
ENSG00000078018	ACTACCACATAGGGGTTCCT	chr6:30495980-30497165	510	285219	TRUE	0.0226009938730149	-0.109268249739223	FALSE
ENSG00000241370	CCAGGTCGTGCTCATAAGTT	chr6:31497604-31498618	247	277029	TRUE	0.022603328085061	-0.139847502702056	FALSE
ENSG00000204344	GAGAACGAACCCCTTCAGAG	chr6:31762763-31764032	108	130397	TRUE	0.0226034456030556	-0.276367583142136	FALSE
ENSG00000204314	GTGCTCATGCATCACTAGCA	chr6:32609751-32610407	37	25095	TRUE	0.0226049518353662	0.564053057287717	FALSE
ENSG00000204439	GTTCTCTACAGGAGAATCCC	chr6:31559695-31560201	35	76908	TRUE	0.0226123107069513	-0.519617983258621	FALSE
ENSG00000204304	TACCAACTCGCGTTCGGAGG	chr6:30555370-30557804	201	171575	TRUE	0.0226131818549073	0.198457994897631	FALSE
ENSG00000204356	TCATTGCGGGTTGCAAGCGC	chr6:32853059-32854603	208	256120	TRUE	0.0226170191400945	0.156046749932404	FALSE
ENSG00000168394	TCCTAACTAGAGATCCTATC	chr6:29812946-29813558	5	3473	TRUE	0.0226194859571411	1.69364303035527	FALSE
ENSG00000204410	GGAGAGTTGCTGACCTCTGA	chr6:30961427-30961676	20	24366	TRUE	0.0226253557635721	-0.70464333607735	FALSE
ENSG00000221988	TAATCAAAAAGACTCAGATT	chr6:30876743-30877052	85	118270	TRUE	0.0226291978759344	-0.329843843662313	FALSE
ENSG00000204257	ATACCAAGCAGTGCTCTTGC	chr6:31467054-31467436	17	10722	TRUE	0.0226359222939862	0.914950051514282	FALSE
ENSG00000204387	ACACTGCCTTCACATGTTGC	chr6:33062023-33062329	337	272491	TRUE	0.0226412475592953	-0.12826309135108	FALSE
ENSG00000213719	TGTAAACGCCCAAAGTCCTG	chr6:33199885-33200000	248	324150	TRUE	0.0226422986168464	-0.124226054040644	FALSE
ENSG00000204351	CCCTAGGCCCTGCTTCAAAC	chr6:33051226-33051462	62	83438	TRUE	0.0226437451865867	-0.372107157167356	FALSE
ENSG00000078018	GTCCTCGGCCATGGGAACGA	chr6:33091862-33092619	267	285462	TRUE	0.0226461369624415	-0.15865355700977	FALSE
ENSG00000241404	ATCATCTACGCCTGGTCCAT	chr6:31689418-31689982	72	43654	TRUE	0.0226477484296055	0.404432003771639	FALSE
ENSG00000204564	CAAGGTCAAAGCCCCTCTGG	chr6:30666373-30666625	58	55346	TRUE	0.0226510288450677	0.423276331755974	FALSE
ENSG00000137310	ACTGGGGCTCTCTCCGGTCG	chr6:31270985-31272710	25	12475	TRUE	0.0226600484506563	0.721969243481776	FALSE
ENSG00000204576	AGGCCTTTGGGGTCGGGTCT	chr6:30880617-30881325	68	75263	TRUE	0.0226880824892187	-0.370055011168614	FALSE
ENSG00000198563	GAAGTTCCCGCATCCCAAGG	chr6:31114273-31115546	443	325960	TRUE	0.0226952180286324	0.0736905021210936	FALSE
ENSG00000204356	ATGGAGACATGTGACTCATC	chr6:31882412-31882682	165	256163	TRUE	0.0226992116748041	0.180014439844966	FALSE
ENSG00000204590	AATCACTGTTCAGGAAGTCA	chr6:30765581-30765804	13	12900	TRUE	0.0227037866096338	0.879351491150221	FALSE
ENSG00000204568	AATGCAACTGCAGGAAAGGA	chr6:32807243-32807426	205	207862	TRUE	0.0227061884028327	0.184424918393381	FALSE
ENSG00000204592	AGGGGACACCCACCTACTCC	chr6:30932797-30933004	38	28846	TRUE	0.0227143050710456	0.550847283755586	FALSE
ENSG00000204444	GGAGACGAGTACAATAGAGT	chr6:31139684-31140160	60	72938	TRUE	0.0227147222408995	-0.395137075384507	FALSE
ENSG00000213760	TCTGTTTCTCAGTTACGGTG	chr6:32947659-32948247	14	34432	TRUE	0.0227148075019755	-0.824969372816934	FALSE
ENSG00000213722	CCAGACCGGGGCGGGCTTAA	chr6:31862357-31865881	726	313142	TRUE	0.0227168782923016	-0.0664910967123249	FALSE
ENSG00000204564	CGCTTGCGCCGTTTCCGAGA	chr6:31888461-31889457	50	55354	TRUE	0.0227185548903326	-0.432601556968169	FALSE
ENSG00000204580	GAGGAGAGCACGCAAGGAAT	chr6:31395558-31396207	304	241064	TRUE	0.0227203354144006	0.155805111268158	FALSE
ENSG00000241370	GGACCTGACCCAAGTGGAGA	chr6:30972056-30972234	216	277060	TRUE	0.0227284803989753	0.153438983479188	FALSE
ENSG00000204444	GGCCCTGTGGCCCAAGCGAT	chr6:31159254-31159656	43	72955	TRUE	0.0227302022646327	-0.469276466954686	FALSE
ENSG00000137337	CCCCTCCCTAGACTGATCCT	chr6:33197523-33197806	155	140608	TRUE	0.0227330031523563	0.220828408354445	FALSE
ENSG00000213780	TACATAAAAGATATGCAGCG	chr6:29705703-29706028	112	94345	TRUE	0.0227431139209216	0.283440567047882	FALSE
ENSG00000137411	GCTATACTCTGGGCGCTCTC	chr6:31978820-31980627	65	69501	TRUE	0.0227487199678026	0.430954440114092	FALSE
ENSG00000204386	GGTGTCCTAGCCCCGGCCGA	chr6:32175777-32176333	3	6277	TRUE	0.0227522053998206	-1.64754239485072	FALSE
ENSG00000132688	AAGCAAGCCATACTATGGGC	chr6:31178771-31179009	196	323593	TRUE	0.0227576423969075	-0.148747849833579	FALSE
ENSG00000204576	GGAGTGTAACGAAGGTTTCT	chr6:31139684-31140160	85	75246	TRUE	0.0227617437102339	0.343303348776492	FALSE
ENSG00000168394	ATCCGGGACTTGCTATACAT	chr6:31948750-31949416	9	3469	TRUE	0.0227687477111405	1.20617536107136	FALSE
ENSG00000213719	CCTCTACTGACAAAGCTTCA	chr6:30219237-30219674	366	324032	TRUE	0.0227768487983709	0.102937264324263	FALSE
ENSG00000204472	AGACATCTATAACCAAGAGG	chr6:32521797-32522141	6	2025	TRUE	0.0227786683385016	1.74929312493614	FALSE
ENSG00000137312	AACAGTTATACTCCTAACTT	chr6:30272132-30272381	89	238962	TRUE	0.0227832616403077	-0.254620769258743	FALSE
ENSG00000146112	GGGGCCGCCGGAAACCAATG	chr6:31659583-31660191	113	120654	TRUE	0.022784881151705	-0.266521881160177	FALSE
ENSG00000204314	AGCTATATAAGGTCACAATG	chr6:30682129-30682401	48	25084	TRUE	0.0227851912963907	0.501393402192572	FALSE
ENSG00000137343	TCCACATATCTTCTAATTCG	chr6:30700400-30700858	217	183335	TRUE	0.0227852870050037	0.191020374727979	FALSE
ENSG00000078018	TCACTGTCAGCGCTGCCATG	chr6:32473155-32474197	335	285394	TRUE	0.0227895066672716	0.129460830672943	FALSE
ENSG00000270604	CTTGCTCCACAGGCTAGTGA	chr11:5269651-5269865	17	11968	TRUE	0.0227991344555205	0.879790139167287	FALSE
ENSG00000137331	GACTAACTCTTAACACCTCT	chr6:30767368-30767935	27	29087	TRUE	0.0228	1.00598985227285	FALSE
ENSG00000139352	CTTTACACGCATACCCAATC	chr6:30790763-30791280	10	10692	TRUE	0.0228	1.24112720121335	FALSE
ENSG00000204252	ACCGTGACCCAGAACTCCGT	chr6:32069521-32070330	6	1841	TRUE	0.0228	1.73363823015013	FALSE
ENSG00000204472	GTGCGCGGAAAAACTTCTCG	chr6:33161357-33162470	6	2025	TRUE	0.0228	1.50939337417571	FALSE
ENSG00000234745	TTGTGGACATAAAAAACTTC	chr6:31841008-31842456	5	20248	TRUE	0.0228	-1.52257926753428	FALSE
ENSG00000204564	ACCACAGGGAGCCGCCTCCT	chr6:31402804-31402980	67	55337	TRUE	0.022801842892794	0.414207099474972	FALSE
ENSG00000204356	AGACCTCTGGTGGTCAAATA	chr6:30464762-30464931	288	256040	TRUE	0.022802620472987	-0.13107638397004	FALSE
ENSG00000204560	GTTGCTCCGGACAAAGTATC	chr6:31609362-31610490	51	62669	TRUE	0.0228028245451762	-0.430113393485842	FALSE
ENSG00000078018	TTGGCCAAGTCACGGGTGAA	chr6:32109687-32111103	219	285510	TRUE	0.0228062613293616	0.165043553963003	FALSE
ENSG00000228727	GGGTGGGCTATAGTAGCGCA	chr6:31971319-31972880	18	44734	TRUE	0.0228131191836937	-0.750188265686632	FALSE
ENSG00000204576	GGAAGCCTTTATCACTGAGC	chr6:31510507-31513057	86	75245	TRUE	0.0228182502593651	0.341150282619587	FALSE
ENSG00000204472	GAGATGCGTAGGCTATCTGC	chr6:31528277-31530194	3	2028	TRUE	0.0228190765431909	1.79608368823938	FALSE
ENSG00000204525	AGGTAATACGTTCTTGAACC	chr6:32146482-32148481	41	53873	TRUE	0.0228219349503058	0.519228754144178	FALSE
ENSG00000137312	CTACGAGCCGCGGAAACCAG	chr6:30463701-30464128	340	238711	TRUE	0.022826446411366	-0.126552042060673	FALSE
ENSG00000204392	GGCGCCCAGATGGGTATTGC	chr6:30066546-30067702	308	324841	TRUE	0.0228284581952845	0.0891047559944504	FALSE
ENSG00000204439	CTAAGATCCTGATAGGGAGC	chr6:31086852-31087115	29	76914	TRUE	0.0228356254209815	-0.550958360476955	FALSE
ENSG00000204371	AATCGAGCACAGCAAGCTGC	chr6:31851673-31852487	166	204021	TRUE	0.0228444056200045	-0.195841078163771	FALSE
ENSG00000204427	TGGCTTGGACATTATTAATC	chr6:30507742-30508763	192	185960	TRUE	0.0228456289472773	0.195184608207404	FALSE
ENSG00000240053	AGAAAAAGTGTTCTGCCACA	chr6:30842041-30842500	24	55469	TRUE	0.0228467250758287	-0.614677243066042	FALSE
ENSG00000181449	GGGGCCCCTAGAGGGCCGTG	chr6:31111005-31111190	205	304148	TRUE	0.0228521049557601	-0.134072767876998	FALSE
ENSG00000204439	CGCACCACGCATTTCTTCAC	chr6:31366709-31367557	85	76858	TRUE	0.0228542164811756	0.346614532305248	FALSE
ENSG00000078018	TCAGTTGCCAGGACGCTAGG	chr6:30625977-30627634	295	285434	TRUE	0.0228558910783658	0.129874709531271	FALSE
ENSG00000204308	CATTCCACAGGGTCCATAAG	chr6:31690204-31691207	300	306490	TRUE	0.0228577937718266	0.113354234649355	FALSE
ENSG00000204463	TGCACGTAAAACACTTTAAC	chr6:32530041-32530840	158	262092	TRUE	0.0228588964281795	-0.182068097712461	FALSE
ENSG00000204267	TGATGCCCTCTAAGCACTCT	chr6:30974157-30976681	4	1355	TRUE	0.0228706788667026	1.92875583598679	FALSE
ENSG00000132688	CACCGTCCGTGCGCGCGGGA	chr6:32195422-32196819	332	323457	TRUE	0.0228737939978756	0.109982517953388	FALSE
ENSG00000137404	TGCCCCGGTAAGGCGCCACA	chr6:31711205-31712020	267	216712	TRUE	0.0228743740114493	-0.163023579378145	FALSE
ENSG00000204348	GTTGGCCAGAGTACCATACT	chr6:30834361-30835150	96	73890	TRUE	0.02287535423947	0.322894152469219	FALSE
ENSG00000137343	ATGTGTAAATGATGATCGTG	chr6:31127937-31128440	168	183384	TRUE	0.0228785515356506	-0.203586517034952	FALSE
ENSG00000204435	GCTCTTTCTAACGAGCACGA	chr6:31896953-31898663	370	320645	TRUE	0.0228803245210126	-0.0845141007070169	FALSE
ENSG00000204371	TTCCAGCTGAGCGTACCGGG	chr6:31180225-31181002	174	204013	TRUE	0.0228813095049878	-0.190415460625497	FALSE
ENSG00000204310	GGTGTTATCCTCTGCAGGCT	chr6:29769292-29769656	260	237899	TRUE	0.0228853437555244	-0.145598801369717	FALSE
ENSG00000204592	CAGCGAGTCCCACGCGGGGT	chr6:30686482-30687998	83	28801	TRUE	0.0228859104424806	0.385079702570971	FALSE
ENSG00000204428	AAGGGAATTTGTCAACAATT	chr6:33148150-33148553	15	6757	TRUE	0.0228894435241189	1.00221630014167	FALSE
ENSG00000204435	CCTACTTCCAACTGCGCATG	chr6:32085866-32086089	413	320602	TRUE	0.0228898969501272	-0.0791839023400294	FALSE
ENSG00000272273	AAGATCATTGGCACATGAGG	chr6:30508894-30509757	25	40035	TRUE	0.0228931585236188	-0.602411057228823	FALSE
ENSG00000204264	GACAGGGAGGGCACGCCTCT	chr6:31559695-31560201	17	8279	TRUE	0.0228982224059622	0.83576182575079	FALSE
ENSG00000181449	CTGACTCTCACGCCACAGTA	chr6:31762763-31764032	413	303940	TRUE	0.0229062208203426	0.109571187406674	FALSE
ENSG00000213676	GTGAGCTCTCCATCAGACCG	chr6:33051226-33051462	121	109203	TRUE	0.0229174687952478	-0.262845800698165	FALSE
ENSG00000204472	TCATATCTGTGGTCCAGAGC	chr6:33112210-33112672	3	2028	TRUE	0.0229328884734877	1.71593428358114	FALSE
ENSG00000204387	GACGGTATGCCAGAGCATCG	chr6:30883795-30886796	302	272526	TRUE	0.0229358531508998	0.133319417653017	FALSE
ENSG00000234127	TTAACCTTACCCACAACTGC	chr6:31467054-31467436	90	78470	TRUE	0.0229396057811957	-0.317291072465864	FALSE
ENSG00000204315	CAGTAAATCCTCTCGCTGCG	chr6:33116430-33118817	74	77661	TRUE	0.0229415596722375	0.363343086296946	FALSE
ENSG00000204580	AACCTCCCCGTAGCGTCGTG	chr6:30074348-30076389	216	241152	TRUE	0.0229423011056647	-0.170193871248855	FALSE
ENSG00000196230	ATGAGCAGGCATCTACGAGG	chr6:32087832-32091781	254	328480	TRUE	0.0229489001030616	0.0806579062994111	FALSE
ENSG00000204520	ACGCAATGGCCAAGATGCAA	chr6:31690757-31692756	29	11977	TRUE	0.022949087382086	0.711860794940765	FALSE
ENSG00000213722	CTTCTTCCGGAGCCATTGGC	chr6:31139684-31140160	304	313564	TRUE	0.0229495784349577	0.11217681194119	FALSE
ENSG00000204388	AGTATTTGAAGTCTACCGCG	chr6:30325707-30327514	92	94750	TRUE	0.0229597871051183	-0.30328954989172	FALSE
ENSG00000213676	ATCGTTCCCGCTCCTATGCC	chr6:32118702-32120068	97	109227	TRUE	0.0229696261128082	0.309832548240804	FALSE
ENSG00000146112	ACGTTTCACGTGGGGTCACT	chr6:33080171-33081452	94	120673	TRUE	0.022970518960595	-0.287416487939641	FALSE
ENSG00000204569	ACAAAAATTCCGCGCGCGAG	chr6:30721303-30721829	63	90175	TRUE	0.0229708394986173	-0.36349117361071	FALSE
ENSG00000228727	TCGCGCCACTACATGCTGCC	chr6:31841008-31842456	29	44723	TRUE	0.0229766159789216	-0.575944264535977	FALSE
ENSG00000213722	CCGGCCGGCTCCCATTGCGC	chr6:31806092-31807536	292	313576	TRUE	0.0229766548578304	-0.113694291317326	FALSE
ENSG00000204469	AAAGGGCTGCATACGGGATC	chr6:33051226-33051462	231	223204	TRUE	0.0229790853717792	0.157778839513013	FALSE
ENSG00000204344	GGGGACCCCCTTGCTCAAGG	chr6:29812946-29813558	134	130371	TRUE	0.0229840733031064	-0.263859888309057	FALSE
ENSG00000204569	GGATCGTGAGAAAGAAGATC	chr6:30508894-30509757	97	90141	TRUE	0.0229897533750244	0.31835410904058	FALSE
ENSG00000204590	CCTTCAGGAGGGACGTCATC	chr6:31948750-31949416	6	12907	TRUE	0.0230123858972461	-1.15644382354093	FALSE
ENSG00000204248	ATGCTTCCCAGGACACCTAT	chr6:33125958-33126566	6	2428	TRUE	0.0230146386140947	1.42251413352941	FALSE
ENSG00000198563	TGTGTTCTCTTCCGCGCCAT	chr6:31157866-31159144	511	325892	TRUE	0.0230181256962592	0.0639745707861414	FALSE
ENSG00000204619	ACAACAGGTGGTGACCCCAA	chr6:30507742-30508763	168	180431	TRUE	0.0230184583997982	-0.206043600455963	FALSE
ENSG00000204463	GGCCGAAGTAGAGGCCATGG	chr6:31025525-31025931	149	262101	TRUE	0.0230194018135993	-0.188363699262076	FALSE
ENSG00000240053	CTAAAAACCCGGCACCCAAT	chr6:30259125-30260790	90	55403	TRUE	0.0230222696494109	0.342563044968333	FALSE
ENSG00000204520	CATGCCTCACACTAGTCTGC	chr6:31070632-31071235	6	12000	TRUE	0.023023490483901	-1.33066439774006	FALSE
ENSG00000204344	GGCTGATGCACATACGCGCA	chr6:31133357-31133579	87	130418	TRUE	0.023026690647184	-0.301916260166782	FALSE
ENSG00000204574	GACCCAGAAGCAGTTCAAAT	chr6:32692104-32692347	288	177565	TRUE	0.0230278741163183	-0.161536015868657	FALSE
ENSG00000204252	CCTTGGTCACCTGTCAAGTA	chr6:31674960-31675298	8	1839	TRUE	0.0230381801075103	1.30173457114589	FALSE
ENSG00000204569	GAGTCTCCCGGTCTCGTGTC	chr6:31441481-31443034	58	90180	TRUE	0.0230388205432274	0.395912673973833	FALSE
ENSG00000204469	CTCGATCCCGCTCCCGATCT	chr6:31952857-31954856	270	223165	TRUE	0.0230441517396561	0.155223231784962	FALSE
ENSG00000213676	GGGTATAAGGCAAGTGCTGA	chr6:31400530-31400962	122	109202	TRUE	0.0230459279393946	0.284160269125823	FALSE
ENSG00000241404	GGAGCTTTCTGACCCTCTCC	chr6:30272132-30272381	61	43665	TRUE	0.0230501243283696	0.439711125350471	FALSE
ENSG00000213676	GCTTTGTTTCTGGTGAGCTA	chr6:31687457-31687620	115	109209	TRUE	0.0230507574996243	0.280486983328916	FALSE
ENSG00000241404	TACGGTCATGGCCATAGTTG	chr6:32118702-32120068	97	43629	TRUE	0.0230559844510233	0.362509466245671	FALSE
ENSG00000204580	CACAGGCGTTGCCTAAGGGA	chr6:32203405-32204039	128	241240	TRUE	0.0230746900047686	0.202395651703154	FALSE
ENSG00000204348	GTATTTCATCACACATGTCC	chr6:29967104-29967966	51	73935	TRUE	0.0230754462986663	-0.42398286529216	FALSE
ENSG00000204356	ATCTGCCCGGGTGACCAACC	chr6:30206874-30207955	441	255887	TRUE	0.0230815400420653	0.110948143977543	FALSE
ENSG00000204564	GCTGTATGAAGCCGAGCCTC	chr6:31389100-31389716	63	55341	TRUE	0.0230883989714732	0.437270145739986	FALSE
ENSG00000204231	GCTGCTGTGAGCTGATACTA	chr6:30319613-30319898	104	98845	TRUE	0.0230935904129316	0.300517834740436	FALSE
ENSG00000204356	TCGGCCTCTAAGCACTACGG	chr6:30672186-30673296	267	256061	TRUE	0.0231020107558531	-0.140217946486913	FALSE
ENSG00000241370	TGTTGCGGGGAACGCTCGCG	chr6:32152952-32155097	233	277043	TRUE	0.0231045275425378	-0.153987823575007	FALSE
ENSG00000204351	GGACGAAGATGAGGAATCGT	chr6:30185925-30186543	80	83420	TRUE	0.0231047856059474	0.340304960718743	FALSE
ENSG00000235663	TATTGCCCTGCCATTAGCCT	chr6:30195391-30195892	4	1569	TRUE	0.0231066584489582	1.77644138769524	FALSE
ENSG00000204438	TAGCCAGACCACACTTACCT	chr6:31772888-31773174	157	99965	TRUE	0.0231133010526811	0.258398827268283	FALSE
ENSG00000240053	AGGTGCTATGGTGCAGTCCC	chr6:32402860-32403151	33	55460	TRUE	0.0231174518220505	-0.547934741071974	FALSE
ENSG00000213719	CACTCTGGACAGACTCCCAG	chr6:30766589-30766750	353	324045	TRUE	0.0231196394156817	-0.100923146735314	FALSE
ENSG00000204569	AGAGGTAGAGAGCCGCGGGA	chr6:31927370-31928524	97	90141	TRUE	0.0231206101737417	0.311586356369573	FALSE
ENSG00000204580	AACAGCGGAGCACACTGCAG	chr6:32393740-32393996	246	241122	TRUE	0.0231289309933193	-0.163396966318174	FALSE
ENSG00000204525	ACACTGAATGGGGAACACGT	chr6:31776485-31778192	35	53879	TRUE	0.0231300258200056	-0.54024288162978	FALSE
ENSG00000132688	CCCGGAACATCCAAGCGGGA	chr6:31945771-31946245	301	323488	TRUE	0.023130581301703	0.106672345518441	FALSE
ENSG00000204592	TCTCCTGGTATTGCCCTAGG	chr6:30708107-30708404	45	28839	TRUE	0.0231307338071165	0.507239985053227	FALSE
ENSG00000137404	AACTTTGCGCAATCAAGATG	chr6:32184448-32184654	230	216749	TRUE	0.0231308607445775	-0.182654214726888	FALSE
ENSG00000168394	ATTGGCACCAAGAACTGCGG	chr6:30974571-30974809	9	3469	TRUE	0.0231315725845845	1.24480311329275	FALSE
ENSG00000204301	AGCGCGTCGACTGCACACTC	chr6:32055182-32057181	14	23122	TRUE	0.0231525757445301	-0.811054281635644	FALSE
ENSG00000272273	ACAGGTTCGTCGGGGTTTAT	chr6:31665807-31669106	43	40017	TRUE	0.0231603957869058	0.550075864615839	FALSE
ENSG00000204619	GTCACCACTTGCTAATTAGA	chr6:31734684-31735403	261	180338	TRUE	0.0231625191152525	0.175992639495205	FALSE
ENSG00000204592	GCCTGCCGCGGTCGGGTCCG	chr6:31666094-31666177	39	28845	TRUE	0.0231710603484909	0.560982568074267	FALSE
ENSG00000137411	TGTATTCCAGTGAGGCCAGA	chr6:31568100-31568377	91	69475	TRUE	0.0231712313111824	0.335651491636253	FALSE
ENSG00000178403	AACCTACGGCCGCGAGGGGT	chr6:32195422-32196819	15	9988	TRUE	0.0231717081779661	1.14530866608043	FALSE
ENSG00000206503	AGTCATGAGTCTCGATTTCC	chr6:31114273-31115546	155	240682	TRUE	0.023172550971882	-0.205833522978292	FALSE
ENSG00000204386	GAAGGTGCGGCCTGGCTTGA	chr6:31718391-31718642	4	6276	TRUE	0.0231803297467765	-1.5445195672432	FALSE
ENSG00000204256	GCCACCCTAAACAGTGCAAG	chr6:30195391-30195892	407	210594	TRUE	0.0231804176123232	0.126746241177239	FALSE
ENSG00000206344	GCCAAGTCCCGCTCACAGGA	chr6:32081168-32081577	7	3533	TRUE	0.0231820851254761	1.27899352317788	FALSE
ENSG00000204301	CTTGCCTTTGTGGCTATACA	chr6:30935143-30935338	37	23099	TRUE	0.0231831335760729	0.580124724218591	FALSE
ENSG00000241370	GATAAATCGGCTCACGGACA	chr6:31971319-31972880	268	277008	TRUE	0.0231853324870398	0.143197656123866	FALSE
ENSG00000204366	CAGACCTCTGGTGGTCAAAT	chr6:30464762-30464931	47	31782	TRUE	0.0231872062626998	0.515535245766272	FALSE
ENSG00000213719	CCTAGGTTTCTGTGTCCAGC	chr6:32933624-32934051	263	324135	TRUE	0.0231888421295439	-0.118093500570942	FALSE
ENSG00000204632	GTGAGACTTGCCTGCTTCTC	chr6:32589565-32590024	5	1324	TRUE	0.023189558384149	1.71023344756603	FALSE
ENSG00000204599	ACCAGCCAGCTATATTCGAT	chr6:30844980-30845510	13	26604	TRUE	0.0231960043911716	-0.900964163028513	FALSE
ENSG00000178403	CATCAGGGAGCCACAGAGGG	chr6:29982251-29982430	11	9992	TRUE	0.0232	1.17919345203253	FALSE
ENSG00000204420	CATTATTGGGTTTCCCAAGA	chr6:31102152-31102888	3	386	TRUE	0.0232	3.13301221746252	FALSE
ENSG00000204421	TTAATGCTATCCTCTCTATC	chr6:31210029-31210432	7	2570	TRUE	0.0232	1.52324101557781	FALSE
ENSG00000228022	CGTATAGTTCTAGCGTTCCT	chr6:30060535-30062064	3	537	TRUE	0.0232	2.92606280252767	FALSE
ENSG00000234006	GTCTTTAGGGAGCACAGTGG	chr6:31989275-31989852	3	501	TRUE	0.0232	2.59872907259941	FALSE
ENSG00000234745	CCGCGGCCAGTTCGAGCGCG	chr6:32087237-32088177	8	20245	TRUE	0.0232	-1.19817945805586	FALSE
ENSG00000132688	GCACATTGGCCACGCACTCA	chr6:30915349-30915863	1022	322767	TRUE	0.0232026216746963	-0.0560615040687464	FALSE
ENSG00000204428	ACACTGGACAGTTAACTCAC	chr6:30827960-30829342	13	6759	TRUE	0.0232129215080621	1.03328720246713	FALSE
ENSG00000204574	CCAGAAGGTCCTCCCTCTAC	chr6:31058176-31058760	201	177652	TRUE	0.0232138468401862	0.186345039900912	FALSE
ENSG00000204387	CGATCCTGAAGTATGTGTAT	chr6:31737471-31737868	448	272380	TRUE	0.0232141711578281	0.106428475977398	FALSE
ENSG00000213676	ACGTGTCTCTCTGGCGATCT	chr6:32146482-32148481	100	109224	TRUE	0.0232143903779287	-0.300730094927362	FALSE
ENSG00000132688	TGGCCCAGTGCTAGATGTGC	chr6:32203405-32204039	239	323550	TRUE	0.0232170620577825	0.123806526428401	FALSE
ENSG00000204599	TGAGTCATGTCCCTCATGGT	chr6:32212080-32212272	9	26608	TRUE	0.0232211281228702	-1.01490238809127	FALSE
ENSG00000204388	TCTTGCAGCTCTCCCAGACG	chr6:31001216-31001927	74	94768	TRUE	0.0232248842912042	0.323734607118508	FALSE
ENSG00000213760	CTAAGCCCAGATTTCAGTGT	chr6:33148150-33148553	33	34413	TRUE	0.023227631544444	0.604469300450776	FALSE
ENSG00000204304	GCCAGTGAGAGCCGGTTTAA	chr6:31403053-31404177	99	171677	TRUE	0.023233377572677	0.285725675917411	FALSE
ENSG00000168477	TTCCCCTGATTGGCCGACAT	chr6:32177110-32178719	7	1405	TRUE	0.0232334099786351	1.48746074559855	FALSE
ENSG00000204348	AAGCACTGGGCTGCAAGACT	chr6:31674960-31675298	66	73920	TRUE	0.0232445314497881	0.38293418856085	FALSE
ENSG00000213654	TGAGAGGAGGGTTTAGACAC	chr6:31764314-31764571	4	16139	TRUE	0.0232469096379358	-1.48250149539784	FALSE
ENSG00000204304	ATGTCCAGTCTCCATTGGGC	chr6:32937142-32937447	110	171666	TRUE	0.0232472326107094	-0.25136338411588	FALSE
ENSG00000204599	GGCGCATCCTCGATCACAGC	chr6:32044972-32047303	28	26589	TRUE	0.0232496868675449	-0.630620873724277	FALSE
ENSG00000204435	CCCCAGGTGATGAGCTCTCG	chr6:31133357-31133579	308	320707	TRUE	0.0232500044105436	0.105042118105444	FALSE
ENSG00000204344	AGCTGAGAACACATCGGCTC	chr6:31498750-31499105	111	130394	TRUE	0.0232537071774399	-0.263960105300986	FALSE
ENSG00000204438	AGAACACACCTGACCTACCC	chr6:31486082-31486696	92	100030	TRUE	0.0232565943949721	-0.324198205110147	FALSE
ENSG00000204536	GGAGAAATAGATGCGAACAG	chr6:31558756-31559619	46	93556	TRUE	0.0232606550455784	-0.484742846678049	FALSE
ENSG00000204469	ATAGAGCCGGCTAGAGCGTC	chr6:30060535-30062064	146	223289	TRUE	0.0232680496794825	0.197880466452541	FALSE
ENSG00000204520	TGTGAGCGGAGACCTCCGAG	chr6:32048173-32048746	20	11986	TRUE	0.0232704353474564	0.765418404166228	FALSE
ENSG00000137310	CATTTCTGCTTAGGAACCAG	chr6:30614391-30614769	4	12496	TRUE	0.0232743180953053	-1.53136672594415	FALSE
ENSG00000206337	GGCCCATTCGCCATGGCTAA	chr6:31982300-31983140	5	855	TRUE	0.0232744003767625	1.7377074078156	FALSE
ENSG00000204619	GCCCCGAGACGGCGACCGCT	chr6:32048173-32048746	172	180427	TRUE	0.0232797566411421	-0.199628633134657	FALSE
ENSG00000241370	CGGGTGACCTTTCTGACAGC	chr6:31395558-31396207	300	276976	TRUE	0.0232801536588444	0.139265178184689	FALSE
ENSG00000221988	AAAAGTCCTTGTAGGTTGCA	chr6:31508898-31509553	150	118205	TRUE	0.0232830486429672	0.244126842946233	FALSE
ENSG00000146112	GCACTTCGCCTCAACAAAAA	chr6:32073209-32073641	148	120619	TRUE	0.0232844997241912	0.248060839374689	FALSE
ENSG00000132688	GTCACCACTTGCTAATTAGA	chr6:31734684-31735403	421	323368	TRUE	0.0232878827190303	-0.0815053602236215	FALSE
ENSG00000204580	CTGTCATTACTGTCACCAGT	chr6:32116811-32117036	249	241119	TRUE	0.0232892365364319	-0.165767549490721	FALSE
ENSG00000204632	CAGCCTTCTAACGACCCTGT	chr6:31997498-31998270	5	1324	TRUE	0.0232936584159525	1.75230996396128	FALSE
ENSG00000204421	GGTGTACAGACACGGTGACT	chr6:31969629-31970067	6	2571	TRUE	0.0232954811390122	1.52213114838904	FALSE
ENSG00000137411	GGCAGAACCCACAGCGTGCA	chr6:29812946-29813558	125	69441	TRUE	0.0232970243913952	0.29264085459452	FALSE
ENSG00000204574	CTGAAGCTATGGTCAACCCC	chr6:32063032-32065131	174	177679	TRUE	0.0233010070535322	-0.198685143716808	FALSE
ENSG00000137404	GGCATTGTCTAAGCGGGACG	chr6:31728778-31730584	217	216762	TRUE	0.0233021093888687	0.184202609981619	FALSE
ENSG00000204444	GGAGTGAAGGCACTGAGCTT	chr6:31551431-31551649	81	72917	TRUE	0.0233047352893382	0.351083395045044	FALSE
ENSG00000204386	AGGTGTCCCTGGTGGGAAGG	chr6:31770470-31770715	5	6275	TRUE	0.0233059103077092	-1.40268142313999	FALSE
ENSG00000204590	TTCTAGGAATTAGCTCAACC	chr6:30810746-30811218	16	12897	TRUE	0.0233087857414863	0.827189884773199	FALSE
ENSG00000204469	TGCGGATCCCCGGAGACCTT	chr6:32666396-32666894	297	223138	TRUE	0.0233103363336861	0.14238458937729	FALSE
ENSG00000204564	AACACTGAGCTGTAATAAAT	chr6:33062023-33062329	78	55326	TRUE	0.0233137756249851	0.356975096605617	FALSE
ENSG00000137343	ATGTCCCTCCATGGCACGTG	chr6:32394801-32394975	169	183383	TRUE	0.0233187901431585	-0.210003341758354	FALSE
ENSG00000204520	ATCCTCTTCCCCTACATCCC	chr6:30563246-30563598	16	11990	TRUE	0.0233192840403689	0.849556451400751	FALSE
ENSG00000204463	TGACCGTTCTAAGGTGAGCC	chr6:31127937-31128440	162	262088	TRUE	0.0233206162868798	0.167737563246041	FALSE
ENSG00000204619	CCTGGTCACGCGCACGCGAC	chr6:30616759-30618138	260	180339	TRUE	0.0233253301695305	0.170940705216767	FALSE
ENSG00000227198	GCCAATCGGGAACGGCACGG	chr6:31157682-31159681	3	820	TRUE	0.0233270548409514	1.9477798843579	FALSE
ENSG00000204410	GACACGAACCATCCGGTCAC	chr6:32583639-32584799	39	24347	TRUE	0.0233295089774751	0.549678260963407	FALSE
ENSG00000204231	TTCAGCACCTGGTGCTGCAT	chr6:29994672-29995484	92	98857	TRUE	0.0233344030512624	-0.309831694309566	FALSE
ENSG00000204301	AAACAGTTGTCTTGTTAAGT	chr6:32473155-32474197	27	23109	TRUE	0.0233347072760401	0.687957142514617	FALSE
ENSG00000204388	CTGAATCTTTCTGGGTTCTG	chr6:33062023-33062329	53	94789	TRUE	0.0233463049112631	-0.404036377402998	FALSE
ENSG00000078018	TTCAGCACCTGGTGCTGCAT	chr6:29994672-29995484	288	285441	TRUE	0.0233470297806259	-0.11348693866635	FALSE
ENSG00000241404	GAACAGGAGCCGCCCTCGGT	chr6:30360164-30360578	59	43667	TRUE	0.0233499205442361	0.430677466944094	FALSE
ENSG00000204590	ATGCGGAGGAGGGGCCTTAT	chr6:30631690-30632204	6	12907	TRUE	0.023353846069222	-1.27964815583235	FALSE
ENSG00000204463	ACCAGGAAGTGGCCGTCCCT	chr6:31736254-31736691	288	261962	TRUE	0.0233543531353963	-0.143891314130572	FALSE
ENSG00000137310	CTGTGTTAAGGTGCACACCC	chr6:31169199-31170261	4	12496	TRUE	0.0233548332956334	-1.52476990839641	FALSE
ENSG00000137337	CCGCCGCAGTCCAAGAGCTC	chr6:29934071-29934293	128	140635	TRUE	0.023361488613373	0.258179780739805	FALSE
ENSG00000204590	CACAGTTATGTCACCCTAGA	chr6:30156222-30156550	7	12906	TRUE	0.0233615302460722	-1.11410733844839	FALSE
ENSG00000204351	CCTTGGCAGGTCTAGATTTG	chr6:32785828-32786407	115	83385	TRUE	0.0233620865075537	0.281845681592466	FALSE
ENSG00000227198	AGTACCAGAGTTGAACCTGT	chr6:30646087-30646314	3	820	TRUE	0.0233625869239242	2.1335521422798	FALSE
ENSG00000204371	AGTGAGCTCAGGGTGCCCTC	chr6:31192567-31192812	130	204057	TRUE	0.0233640906088864	0.232872595651442	FALSE
ENSG00000240053	AAGGGCGGGTCTAGCCTCCG	chr6:32177110-32178719	55	55438	TRUE	0.0233695816940648	0.43304208229399	FALSE
ENSG00000204619	CTCAATAAATACTGATTATA	chr6:30149290-30149508	179	180420	TRUE	0.0233699476264323	-0.207906720319291	FALSE
ENSG00000204348	GGTTATGTAAGCGACCGCGC	chr6:31400530-31400962	51	73935	TRUE	0.0233741538281217	-0.427560726698749	FALSE
ENSG00000204421	ATTTGACGTTGCGCTGTCCG	chr6:30101688-30103715	4	2573	TRUE	0.023380601382299	1.43296248546851	FALSE
ENSG00000204576	CAGCTCCTCGGAGACTCAGC	chr6:33073469-33073887	72	75259	TRUE	0.0233817786209936	0.36743102060472	FALSE
ENSG00000204619	GCAGGCGCGCGAGCCGCAAT	chr6:32095446-32097270	238	180361	TRUE	0.0233888359178312	-0.175448511974918	FALSE
ENSG00000204304	CCTTCCTCCGCCTACTGTGA	chr6:32868045-32868528	248	171528	TRUE	0.0233899962681909	-0.175667044609963	FALSE
ENSG00000204619	CATCTGTCAGGGTACCCTGA	chr6:30160564-30160874	166	180433	TRUE	0.0233907889085961	-0.202439673237984	FALSE
ENSG00000204516	GGGCAACACGCAAGCGCCAA	chr6:31665807-31669106	4	6509	TRUE	0.0233986207757869	-1.46725509457465	FALSE
ENSG00000228727	AGAGGCCTGGAGCACTAATC	chr6:30508894-30509757	37	44715	TRUE	0.0234022859460667	-0.504204705809004	FALSE
ENSG00000204498	TTTAAGGTCAGGCAGCCACT	chr6:30766589-30766750	163	146148	TRUE	0.0234042839672543	0.235478215170971	FALSE
ENSG00000204410	TACATCCGCGGAGCAATGGC	chr6:32796677-32797916	7	24379	TRUE	0.023405594871601	-1.08334844548561	FALSE
ENSG00000227198	AGACAACCATCCATGTGACG	chr3:181711915-181712221	4	819	TRUE	0.0234061021160065	1.94589362003507	FALSE
ENSG00000204576	CAGAACCTCACACCTCCGGG	chr6:32044972-32047303	71	75260	TRUE	0.0234086786293944	-0.381395415172521	FALSE
ENSG00000213722	TACGGTCCCCCGGGCGACAG	chr6:31650807-31653131	274	313594	TRUE	0.0234096756102574	0.122921479960901	FALSE
ENSG00000137411	GTGACAGCCAGGTCGTGCGC	chr6:31664701-31666410	54	69512	TRUE	0.0234099269654467	-0.421809565241907	FALSE
ENSG00000204421	TGTTTGGCGCATGCGCTTGG	chr6:32127536-32128582	8	2569	TRUE	0.0234155042783502	1.29828392295805	FALSE
ENSG00000204304	ATCGAGATCGAGACCGGGAA	chr6:31952857-31954856	215	171561	TRUE	0.0234178924484788	0.179805770200094	FALSE
ENSG00000204438	CCAACCCTTACACCTCCTAC	chr6:30121511-30121989	170	99952	TRUE	0.0234219094980588	0.241389729810547	FALSE
ENSG00000204371	CGCTGACCAATATGGTAGCC	chr6:32103307-32106706	107	204080	TRUE	0.0234238731042138	0.234356516058185	FALSE
ENSG00000137411	AACTGGGACATCTTCCGACA	chr6:31592513-31593395	92	69474	TRUE	0.0234253268695495	0.342732474186105	FALSE
ENSG00000204371	CCAAAGTCCTGAGGTTTAAG	chr6:33199885-33200000	232	203955	TRUE	0.0234256466104933	-0.162814726444057	FALSE
ENSG00000204256	AGCTATATAAGGTCACAATG	chr6:30682129-30682401	262	210739	TRUE	0.0234528912519632	0.155530545391295	FALSE
ENSG00000204525	TCAGCTATAGATGTTCCTGG	chr6:30037221-30037673	58	53856	TRUE	0.0234555014124789	0.43874935415045	FALSE
ENSG00000204351	CATGCAGGCGAGTGGACTTA	chr6:32188316-32188540	74	83426	TRUE	0.0234613702833309	0.374525126382567	FALSE
ENSG00000137343	GATCTCTGTCACTGTATTCA	chr6:31511215-31511680	116	183436	TRUE	0.0234615754981778	-0.240237938674232	FALSE
ENSG00000181449	ACAGTCCTAGAGACAGGATA	chr6:30041957-30042353	178	304175	TRUE	0.0234750237056081	-0.159743202900792	FALSE
ENSG00000204371	AGGCTTTATAAGACATGTCA	chr6:30563246-30563598	193	203994	TRUE	0.0234756401472591	0.197385063890511	FALSE
ENSG00000213780	CAGGCAGCCTCAACATATCG	chr6:30915349-30915863	109	94348	TRUE	0.0234783393912945	-0.282184341526164	FALSE
ENSG00000132688	GATAGTTCACGCTCTCGGCG	chr6:31958452-31959632	311	323478	TRUE	0.0234807675518829	0.121139397624177	FALSE
ENSG00000204305	TCTCGGAGAGGAGATAGGCG	chr6:30942337-30943208	34	48732	TRUE	0.0234863107642951	-0.546659368052078	FALSE
ENSG00000221988	AGACAAGCCCTATACTTGAC	chr6:31169199-31170261	137	118218	TRUE	0.0234863621882459	0.240384993820808	FALSE
ENSG00000204427	CTCGGAGGGGTATTGGTACG	chr6:30678987-30679540	163	185989	TRUE	0.0234869774745907	0.198363978960419	FALSE
ENSG00000204574	TAGGACGCTATTCCCGAGTC	chr6:31680584-31681602	185	177668	TRUE	0.0234878352753638	0.203836650744194	FALSE
ENSG00000241370	TACATAAAAGATATGCAGCG	chr6:29705703-29706028	289	276987	TRUE	0.0234888377082181	0.130999022879664	FALSE
ENSG00000204387	CCCAGCCCATGCACCGCCTT	chr6:30006203-30006475	262	272566	TRUE	0.0234931881395025	-0.152427879581282	FALSE
ENSG00000168477	GACACAAAGTTGTGACCACT	chr6:30597208-30598002	5	1407	TRUE	0.0234957567054919	1.71606637464822	FALSE
ENSG00000204592	CCCAGCGTCCTCTGGTGGGA	chr6:30684704-30684912	23	28861	TRUE	0.0235002885928376	-0.680610353951668	FALSE
ENSG00000204314	TGATGGCCGACCGTATGCTG	chr6:31978820-31980627	47	25085	TRUE	0.0235012301459369	0.503422534231717	FALSE
ENSG00000204498	TGCCAGATAAAGTGGAGGCG	chr6:29759411-29759982	96	146215	TRUE	0.0235043952591062	-0.296003630401369	FALSE
ENSG00000204314	GAGTGGACAAGATTACTCTG	chr6:31227161-31227587	25	25107	TRUE	0.0235226541206403	0.684153114884117	FALSE
ENSG00000240053	GCTGAGAAGGCTCTAGCCCT	chr6:32073209-32073641	72	55421	TRUE	0.0235243361932873	0.37424676546316	FALSE
ENSG00000204389	TTCTAGGAATTAGCTCAACC	chr6:30810746-30811218	8	4096	TRUE	0.0235320101862927	1.38620519646646	FALSE
ENSG00000137343	TACCCTGGTTTGTAAGAATC	chr6:32954999-32955373	145	183407	TRUE	0.0235321924405935	-0.238266423838083	FALSE
ENSG00000137404	AGCCTCCCTCCCACATGTAC	chr6:32857713-32857900	279	216700	TRUE	0.0235388791935084	-0.147274544179852	FALSE
ENSG00000204427	CAGCTATATTCGATGGGTGG	chr6:30844980-30845510	132	186020	TRUE	0.0235401961295582	-0.23153937695084	FALSE
ENSG00000198563	ATGCTTTGCAATGGATAATC	chr6:33148150-33148553	268	326135	TRUE	0.0235432614711995	-0.0923106839930514	FALSE
ENSG00000137343	TGCCCTCAGGCAGGCGCCGG	chr6:30541492-30542052	185	183367	TRUE	0.0235534915747255	0.212193066304647	FALSE
ENSG00000204525	GAAAGCACACGCAACGACCA	chr6:32097157-32099156	78	53836	TRUE	0.0235549214257615	0.355182501501441	FALSE
ENSG00000181449	CTTAAGTTGACTACATTAAC	chr6:30827960-30829342	232	304121	TRUE	0.0235563158804786	0.12349520223513	FALSE
ENSG00000227198	TGGAAGCTAAGACACCCACC	chr6:31246063-31246842	4	819	TRUE	0.0235586812183602	1.91438001331579	FALSE
ENSG00000204498	TTCTCTCAGAGCACCTCTGT	chr6:32216313-32216731	128	146183	TRUE	0.0235704251078966	0.249884846046838	FALSE
ENSG00000204371	GACAGTCTGCGGGATCGAAC	chr6:31834234-31835425	678	203509	TRUE	0.0235774379875797	0.10162226304733	FALSE
ENSG00000204427	AGGACAGTCAACTCAGGCGC	chr6:31441481-31443034	242	185910	TRUE	0.0235788902150472	0.170870632500182	FALSE
ENSG00000240053	CTTGCTCCACAGGCTAGTGA	chr11:5269651-5269865	33	55460	TRUE	0.0235794794547709	-0.535952530192484	FALSE
ENSG00000204248	AAACTCTCCGCTGCGAATCT	chr6:30463701-30464128	8	2426	TRUE	0.0235886247328224	1.4154776881929	FALSE
ENSG00000168477	CTTCCTGAACAGTGATTACA	chr6:30765581-30765804	5	1407	TRUE	0.0235889826306284	1.63331132014971	FALSE
ENSG00000204463	GGAGGAAGCCCTGGGTTATT	chr6:30480607-30480869	192	262058	TRUE	0.0235956743219533	0.175302430034407	FALSE
ENSG00000204569	GGGATCGCGGCGAAGCTGAT	chr6:30259125-30260790	89	90149	TRUE	0.0235965842659898	-0.322337557311398	FALSE
ENSG00000204356	ACAGGTGTACCACCACGCTT	chr6:30812806-30815582	173	256155	TRUE	0.0235985480934087	-0.175851804568885	FALSE
ENSG00000178403	AAGTCTTAAGGGACATGGCC	chr6:32473155-32474197	3	10000	TRUE	0.0236	-2.2816377469377	FALSE
ENSG00000204267	TAATGAAGACACACGTAGGG	chr6:30847422-30848551	4	1355	TRUE	0.0236	2.0346398422555	FALSE
ENSG00000204560	CCAATCAACAGCGGTTAGGA	chr6:31739606-31740673	64	62656	TRUE	0.0236	0.396478833055308	FALSE
ENSG00000227507	CCCAATCTGACTTCTAGACA	chr6:32439511-32440091	4	926	TRUE	0.0236	2.26052941783479	FALSE
ENSG00000234006	TCCCTCTCCCAGCCTGCGAC	chr6:30006203-30006475	3	501	TRUE	0.0236	2.72604429951138	FALSE
ENSG00000234006	GCAGGATAAAGTTCAACTTT	chr6:31568100-31568377	3	501	TRUE	0.0236	2.81158632099255	FALSE
ENSG00000237080	GCCCCAGCTGGTCCCTCGAA	chr6:32087832-32091781	3	444	TRUE	0.0236	2.20698368777479	FALSE
ENSG00000244355	CAGAAGCCTGGTCATTGATC	chr6:30147145-30147402	3	875	TRUE	0.0236	2.47688251543623	FALSE
ENSG00000244355	GCTCCCCCTGGTGTAGGGGA	chr6:30974571-30974809	3	875	TRUE	0.0236	2.45218417052249	FALSE
ENSG00000198563	ACAGGCAGATCCTGCGTCTT	chr6:33199885-33200000	381	326022	TRUE	0.0236001159964522	0.0795298196197343	FALSE
ENSG00000213676	TTCCCTCACACTCACTCCGC	chr6:31126809-31127048	160	109164	TRUE	0.0236037932668704	0.236308424197168	FALSE
ENSG00000204410	TTGGGCTAGGATATCCCGGA	chr6:31115782-31118256	13	24373	TRUE	0.023608652210092	-0.855947050925196	FALSE
ENSG00000204310	CAGAGGCCTAACCATTAAGA	chr6:33197523-33197806	541	237618	TRUE	0.0236118794609853	0.105133685961596	FALSE
ENSG00000204257	CATTGAGCACCACCAGCACT	chr6:30363554-30363784	3	10736	TRUE	0.0236159458157867	-1.71966207957105	FALSE
ENSG00000204257	ACCCCGCGTGGGACTCGCTG	chr6:30686482-30687998	37	10702	TRUE	0.0236182698937395	0.597548739863126	FALSE
ENSG00000181449	TAGTCTGGCTCAGAGTTAGA	chr6:30156222-30156550	351	304002	TRUE	0.0236266373740705	-0.109042286371151	FALSE
ENSG00000204439	TTGCTCAGGGTGCTACACCA	chr6:31927370-31928524	119	76824	TRUE	0.0236267216368912	0.303792737543365	FALSE
ENSG00000204366	CTCCTTTGTGGTTCAGTACA	chr6:32071855-32072285	42	31787	TRUE	0.0236384652667857	0.534748762673861	FALSE
ENSG00000213719	GACCGGATGTGGCGATCTTA	chr6:30555370-30557804	278	324120	TRUE	0.0236409670592085	0.131787149581595	FALSE
ENSG00000204435	GACGCGGGATCCGGCTTCTC	chr6:29863832-29864500	245	320770	TRUE	0.0236412341881425	0.107513661570838	FALSE
ENSG00000204351	CTATACACATACTTCAGGAT	chr6:31737471-31737868	166	83334	TRUE	0.0236448303373478	-0.236250994069516	FALSE
ENSG00000221988	GAGCCCCGGTACATCGCAGT	chr6:29926083-29927564	117	118238	TRUE	0.0236475102794123	0.292185789605584	FALSE
ENSG00000204619	GCCCCGCCCTCTGTATACAC	chr6:32217889-32218482	201	180398	TRUE	0.0236497806217691	0.186772086330889	FALSE
ENSG00000240053	GACCCAGAAGCAGTTCAAAT	chr6:32692104-32692347	82	55411	TRUE	0.0236513927044396	-0.343655137832747	FALSE
ENSG00000204439	GCACTAGGGACAATCATGTT	chr6:32984455-32985094	39	76904	TRUE	0.0236537863880623	-0.518080013594862	FALSE
ENSG00000204348	TTGCGGACTCCATCGACCTT	chr6:31727307-31729306	110	73876	TRUE	0.0236579332749376	0.303476508856289	FALSE
ENSG00000204304	CCTGGTAGAAACTGAGCATT	chr6:32116811-32117036	200	171576	TRUE	0.0236579749269522	0.196891874615713	FALSE
ENSG00000234127	GCTGCACGGGCTGCGGCGCT	chr6:32558427-32558954	93	78467	TRUE	0.0236632852396607	0.314956226279002	FALSE
ENSG00000204435	GGGCTATGGAAGTCGAGTAT	chr6:31574156-31574793	563	320452	TRUE	0.0236635352107389	-0.0737523076703486	FALSE
ENSG00000213722	CGTGGAATAAGTAACTGGCT	chr6:31598439-31599041	296	313572	TRUE	0.0236681143083514	-0.115678548509588	FALSE
ENSG00000204568	AATCTGGAGAAAATGGTCAC	chr6:30483757-30483993	128	207939	TRUE	0.0236702271613593	-0.247443123740116	FALSE
ENSG00000204388	GCTGGCGTGGCCAGCACAGC	chr6:31016738-31017365	106	94736	TRUE	0.0236736197268611	0.312814776537924	FALSE
ENSG00000241404	GAAGCACTGCCTGGGTCATT	chr6:30855845-30856055	47	43679	TRUE	0.023678426027217	-0.448607597832443	FALSE
ENSG00000204531	CACACACCCACAGGAATGTC	chr6:30829685-30830050	8	3076	TRUE	0.0236820883970828	1.31018791211616	FALSE
ENSG00000204619	GGCTCCTCCCCAACTGCACA	chr6:30843326-30843522	260	180339	TRUE	0.0236892901775637	0.170328494394314	FALSE
ENSG00000204264	TGAAGAAATGCGTGGTGCGT	chr6:31366709-31367557	3	8293	TRUE	0.0236894005425522	-1.58597122255022	FALSE
ENSG00000181449	TCAGGCTCTCGGGGCTCGTC	chr6:31639340-31639728	269	304084	TRUE	0.0236926208948911	-0.104981752562349	FALSE
ENSG00000204248	ACCTACCAGGTCTGCCAGTG	chr6:30646459-30646765	11	2423	TRUE	0.0236927087124801	1.26996680690515	FALSE
ENSG00000204531	ACAGCACTTACCTCTCGGGC	chr6:29834676-29835312	9	3075	TRUE	0.023694486791465	1.25990611002945	FALSE
ENSG00000196230	GCCCTAAGTACCCCGCAGGG	chr6:30720841-30721102	295	328439	TRUE	0.0236969335683905	-0.0789056052897257	FALSE
ENSG00000213654	CCGGCGAGATGGCACCCCTC	chr6:31631181-31632983	36	16107	TRUE	0.0236972586017857	0.574468932829434	FALSE
ENSG00000221988	GTGTGGTGGGGAGTGTCTAA	chr6:30839707-30840061	105	118250	TRUE	0.0237011817958471	-0.275067974327194	FALSE
ENSG00000204351	CAGACCAGCTCTCGATGTTT	chr6:32044972-32047303	55	83445	TRUE	0.0237032343120536	-0.428449366334476	FALSE
ENSG00000228727	CTGGCTCCCAGAAGGTACGG	chr6:30707151-30707854	41	44711	TRUE	0.0237039136805575	-0.486511970521067	FALSE
ENSG00000213654	AATCAATGTAGCCGCGGTCC	chr6:29791892-29793373	7	16136	TRUE	0.0237109334574843	-1.11363032308632	FALSE
ENSG00000204351	GGCCACCCTTCAGTGACCCG	chr6:32483958-32484937	20	83480	TRUE	0.02371636679484	-0.662762132200053	FALSE
ENSG00000272273	CAGGAACTTGTACTTGCGGG	chr6:32071855-32072285	16	40044	TRUE	0.0237234837646593	-0.80411941294905	FALSE
ENSG00000213722	CTCTGTCCAGCAACATGTGA	chr6:33062023-33062329	303	313565	TRUE	0.0237254483691875	-0.102999938191985	FALSE
ENSG00000204444	TGGCAGGGCCACCTCACTTC	chr6:31511215-31511680	60	72938	TRUE	0.0237292628989321	0.383225451801135	FALSE
ENSG00000204498	AGGTGTCCCTTTAGCCGTCA	chr6:31127937-31128440	168	146143	TRUE	0.023733400050058	-0.226041453537477	FALSE
ENSG00000204435	CAATACGAATCCGCTGCCGC	chr6:31870397-31871573	285	320730	TRUE	0.0237336100173613	-0.0978333415643937	FALSE
ENSG00000213654	TAGTGCGCAGGCGTCCGGAC	chr6:32968139-32970511	29	16114	TRUE	0.0237346066636398	-0.573309341531717	FALSE
ENSG00000204520	TCGAGAAGGGCCCTCCCGAC	chr6:31637209-31638951	5	12001	TRUE	0.0237372965932741	-1.37377005957807	FALSE
ENSG00000204580	TCTAGAGCTTGTCGATAGTG	chr6:31665807-31669106	145	241223	TRUE	0.0237419682667717	0.214141645226937	FALSE
ENSG00000204516	GCCCACTGAGTCCGAGGTCA	chr6:32048173-32048746	15	6498	TRUE	0.0237465725677502	0.939755490552125	FALSE
ENSG00000204392	AAGAACTGAATTTGCAACGG	chr6:30614891-30615577	262	324887	TRUE	0.0237534453932824	-0.0949563790371211	FALSE
ENSG00000213654	TTCCAATCACTGCCACTAGG	chr6:31396975-31397224	27	16116	TRUE	0.023753864482931	0.685965079078549	FALSE
ENSG00000204388	ACGCCGGAAACTCAACACGC	chr6:31826877-31828644	72	94770	TRUE	0.0237564441784563	-0.355896286627768	FALSE
ENSG00000204304	GTATAAGAACAACAGGACAC	chr6:32475226-32476196	110	171666	TRUE	0.0237578405400663	-0.251162476162216	FALSE
ENSG00000204389	CAGTGATAATAGGCGGCTGC	chr6:31952857-31954856	11	4093	TRUE	0.0237592164524078	1.15293396855051	FALSE
ENSG00000132688	TGCGCCCCCACGAGCGGGCA	chr6:33192035-33193499	461	323328	TRUE	0.0237609146683658	0.0970875983791291	FALSE
ENSG00000137404	AGCCATCCCCACGGCCCTCT	chr6:31111005-31111190	219	216760	TRUE	0.0237614830951313	0.182792673963565	FALSE
ENSG00000204305	GGGCGTGTCACGTGTACTGG	chr6:32108025-32109567	137	48629	TRUE	0.0237645685972746	0.288675229865089	FALSE
ENSG00000204386	TCCCTTGGAAACCCTAGGCG	chr6:33172538-33173310	10	6270	TRUE	0.0237716456242285	1.24432688240363	FALSE
ENSG00000198563	TCCCTGGGGACACCAGGTCT	chr6:31706742-31706917	236	326167	TRUE	0.0237811644110387	-0.0896744685798643	FALSE
ENSG00000137312	AGTGGGTGGTTTGGGCTTAC	chr6:31945771-31946245	235	238816	TRUE	0.0237890432996095	0.16654518217901	FALSE
ENSG00000204231	TGCCCTCTAGGATGTGTTCT	chr6:30598724-30599913	112	98837	TRUE	0.0237892304159656	-0.29547298324199	FALSE
ENSG00000204463	TGTCTGTGGACCTACTAGGA	chr6:30763624-30764557	166	262084	TRUE	0.023790437939256	-0.178763473167579	FALSE
ENSG00000204435	GGCTTTGGCAGTCTGGAAAT	chr6:30615799-30616364	328	320687	TRUE	0.0237906540870308	-0.096795612346801	FALSE
ENSG00000204525	GCCAGAGAGACACGTGAATA	chr6:32146482-32148481	45	53869	TRUE	0.023791350398303	-0.472935161705693	FALSE
ENSG00000234745	TGTCTGATGTGGCCACCTAC	chr6:31070632-31071235	14	20239	TRUE	0.0237923862612666	-0.953621247804582	FALSE
ENSG00000198563	CCCTGAATGTGACTCATAGC	chr6:31948750-31949416	317	326086	TRUE	0.0237982656725085	0.0884449655944533	FALSE
ENSG00000181449	GTAGCCTTTCTCAGTGTCCG	chr6:30562461-30563161	537	303816	TRUE	0.0237997016712604	0.0941399488249197	FALSE
ENSG00000204348	ATAAGAGATTTACCCTTGGC	chr6:31510507-31513057	61	73925	TRUE	0.0238013265751166	-0.393070019757293	FALSE
ENSG00000204580	AGGGCTGAGTTGGCGAGCTG	chr6:30288810-30289200	170	241198	TRUE	0.0238022719588687	-0.181865852622873	FALSE
ENSG00000137343	GGGTAGGATACAATATCGAA	chr6:31214378-31214740	122	183430	TRUE	0.0238042232842404	-0.245218276985291	FALSE
ENSG00000204592	CATAGCAGTTAAGAGCTCTT	chr6:30152089-30152261	5	28879	TRUE	0.0238089319638807	-1.13217523970498	FALSE
ENSG00000204410	CACATTCATGGCTAACGGGA	chr6:29850094-29850626	26	24360	TRUE	0.0238128109687206	0.639587973031886	FALSE
ENSG00000204310	CCATCCAGTAGGAGGTGTAA	chr6:30121511-30121989	150	238009	TRUE	0.0238193511120247	-0.18956944401165	FALSE
ENSG00000204356	AGCGCGGCTTACGCTGTGGG	chr6:30515789-30516822	278	256050	TRUE	0.0238202203464735	0.144260945522147	FALSE
ENSG00000228727	TACTGCTCTAGTCATCCACC	chr6:32103307-32106706	42	44710	TRUE	0.0238206291168641	-0.487880459878639	FALSE
ENSG00000204438	GCCGCGGCGGTAATTCTGTC	chr6:30555370-30557804	88	100034	TRUE	0.0238221991864989	0.342691582637948	FALSE
ENSG00000204427	TCCCGGCAGAGGCATAGGCG	chr6:31131382-31133381	135	186017	TRUE	0.0238228314375086	0.234646429445941	FALSE
ENSG00000137331	CTCCGCCGGGGAAAGCACCC	chr6:30480607-30480869	42	29072	TRUE	0.0238230145440875	0.612710732238252	FALSE
ENSG00000204264	TGTGGTATGCTAAGACTACT	chr6:32614485-32614951	3	8293	TRUE	0.0238323496108718	-1.82538589662741	FALSE
ENSG00000228727	TGGAAAGCCCTACATCCTGA	chr6:31983861-31984064	51	44701	TRUE	0.0238334876695281	-0.416484689358914	FALSE
ENSG00000137312	CGCCCCTCTGTCGATTGGAG	chr6:30357430-30358526	315	238736	TRUE	0.0238392644046587	0.138639607326945	FALSE
ENSG00000204310	GGTGGTGTCAGTAGGTGTTT	chr6:30964039-30964778	136	238023	TRUE	0.0238399898672067	0.197295923312505	FALSE
ENSG00000204560	GTGGGAGGACCTGACCCAAG	chr6:30972056-30972234	76	62644	TRUE	0.0238439334812027	-0.361265616526881	FALSE
ENSG00000234745	AGCTACAGCCCGTCATACCC	chr6:30882549-30883059	36	20217	TRUE	0.0238469400104355	0.720493915687848	FALSE
ENSG00000204438	GTCGTGCATTAGCAAGGGTT	chr6:31441481-31443034	118	100004	TRUE	0.0238518981481313	0.274222174880238	FALSE
ENSG00000204386	TATCCCGGGAGTTGTCGTTC	chr6:31933757-31937257	11	6269	TRUE	0.02385325381589	1.20955646088314	FALSE
ENSG00000204427	CTGGGAGCTTCCGGCCCAAC	chr6:30160564-30160874	242	185910	TRUE	0.0238664967726025	0.172849924869613	FALSE
ENSG00000204463	GAGCCCCTCCTTCAGTCCAC	chr6:31745203-31745428	354	261896	TRUE	0.0238705427916904	0.121036743191374	FALSE
ENSG00000213719	GGGAAATTCCCCGGCATTCC	chr6:33172538-33173310	439	323959	TRUE	0.0238717009086307	0.114524823550605	FALSE
ENSG00000213676	GATCAACGCTGCCAAAATCC	chr6:31772888-31773174	78	109246	TRUE	0.0238756006192093	-0.319468552014672	FALSE
ENSG00000137404	TAGTGAAGGACACTACAGCT	chr6:30590211-30591236	147	216832	TRUE	0.0238786924977182	0.196600334995299	FALSE
ENSG00000204568	GCCCTCACCAGTGCAGACGT	chr6:30981874-30982979	238	207829	TRUE	0.0238802418865843	0.176473586020289	FALSE
ENSG00000132688	CGACTCCGCGGGCAGGCTTT	chr6:31631181-31632983	233	323556	TRUE	0.0238852086267158	-0.119861824856532	FALSE
ENSG00000204469	CTTGTCCACCCTGCAATCTG	chr6:31558756-31559619	378	223057	TRUE	0.0238855130242261	0.126090460420455	FALSE
ENSG00000204264	TGGATGATTGGCTGCGACCT	chr6:29827334-29828897	3	8293	TRUE	0.0238875356125067	-1.86598275372612	FALSE
ENSG00000231852	CTTTAAGTCCGCCTACGACA	chr6:31307531-31309242	4	939	TRUE	0.0238895761181196	1.96089864879617	FALSE
ENSG00000204344	GGTTCTTCGCCCGGCAAAGG	chr6:30955076-30956481	213	130292	TRUE	0.0238899816223059	0.208627313045588	FALSE
ENSG00000234127	TGGTGGCGCCTGCCACGATC	chr6:31573932-31575931	109	78451	TRUE	0.0238917011871582	0.307395143393309	FALSE
ENSG00000204574	GATGAGCGCTCAGGAATCAT	chr6:32439511-32440091	127	177726	TRUE	0.0238926643097213	-0.235700776092278	FALSE
ENSG00000204427	GCAGGCAGGTCAAGCCCCCT	chr6:31467054-31467436	170	185982	TRUE	0.0239004594474421	0.202651644789119	FALSE
ENSG00000204439	GATCACTCCCCAATGGGGCT	chr6:32980541-32981208	104	76839	TRUE	0.0239005475964379	0.317813875934329	FALSE
ENSG00000221988	CAGCGCCCGCACCCCGCTCA	chr6:32583639-32584799	156	118199	TRUE	0.0239007212914921	-0.223418186421332	FALSE
ENSG00000213676	GCTAATGCTTATAGCAGACA	chr6:30169716-30170337	116	109208	TRUE	0.0239008105476423	0.284066365022423	FALSE
ENSG00000204256	TAAGCTTTGCCATCTTATGA	chr6:33136422-33136837	193	210808	TRUE	0.0239015807350973	0.180490457048787	FALSE
ENSG00000213676	GATAGTTCACGCTCTCGGCG	chr6:31958452-31959632	101	109223	TRUE	0.0239015815281158	-0.289004242337459	FALSE
ENSG00000204438	CCAATCAATACATCGCCTTC	chr6:29926083-29927564	85	100037	TRUE	0.0239027517920215	-0.328872520134142	FALSE
ENSG00000204301	ACCCCCATATCTGCCAATAA	chr6:32234915-32235334	12	23124	TRUE	0.0239078246453693	-0.910334835851006	FALSE
ENSG00000204388	GGGGACTTCCGAGAGAAAAG	chr6:30875359-30875732	149	94693	TRUE	0.023917838323889	0.24502337866947	FALSE
ENSG00000137337	CAGGCTTAGCGGTCGGTCCA	chr6:30877493-30878082	183	140580	TRUE	0.0239357588346109	0.205198373501184	FALSE
ENSG00000204599	GTAAAGGCTGAACCTATAGA	chr6:32209987-32210755	27	26590	TRUE	0.023938523173491	0.595531056404399	FALSE
ENSG00000213722	GAGGGAGCTGTTTGGTGGGT	chr6:32103513-32103696	288	313580	TRUE	0.0239414934719433	0.116163189437093	FALSE
ENSG00000204463	AAACGTTCTAGGGGTCTCTC	chr6:31139684-31140160	293	261957	TRUE	0.0239439509697794	0.135892755420632	FALSE
ENSG00000204305	GGAGGCCTCTCACTGTGTCA	chr6:29812946-29813558	51	48715	TRUE	0.0239613819785801	-0.443247273387699	FALSE
ENSG00000204392	GAGCTGGTGAACAGATATGG	chr6:33178894-33179564	360	324789	TRUE	0.0239620206173397	0.0760577315740019	FALSE
ENSG00000204366	TGGGTCAGACATGGATGAAC	chr6:30152089-30152261	18	31811	TRUE	0.0239754031391826	-0.753696876550769	FALSE
ENSG00000204256	AGTCAAGCCTGTACACTGTT	chr6:30966261-30966461	215	210786	TRUE	0.023978299858491	-0.177347670506308	FALSE
ENSG00000204231	AGACTCGAATACTAAGATGG	chr6:30507742-30508763	99	98850	TRUE	0.0239785311339133	-0.302392259006003	FALSE
ENSG00000204435	TCTATGTCCATCTGCGATGC	chr6:33009235-33009931	198	320817	TRUE	0.0239800759165805	0.134327509491178	FALSE
ENSG00000137337	GCCTAGAAGTTTAAAAGCTG	chr6:30201759-30202174	154	140609	TRUE	0.023980594863675	0.233010823275432	FALSE
ENSG00000204392	GTTGGCCACTAGGTGGGGAT	chr6:33148150-33148553	371	324778	TRUE	0.0239813601916599	-0.0798500340649193	FALSE
ENSG00000241370	GAATTCTCTCCTTTAGGACT	chr6:32324390-32324675	247	277029	TRUE	0.0239867430909998	0.141034139781496	FALSE
ENSG00000270604	GGAAATATTCCGCGAATGCT	chr6:31682877-31683871	16	11969	TRUE	0.0239870534091457	0.886197694982403	FALSE
ENSG00000213654	CTCGCCCCCTGTACGCTAGC	chr6:31157866-31159144	3	16140	TRUE	0.0239937285596808	-1.66519279008056	FALSE
ENSG00000137312	CTCTGTGCTCGTGAGTGCAT	chr6:31400530-31400962	196	238855	TRUE	0.0239978038861967	-0.181670046843485	FALSE
ENSG00000078018	GGGAGTCCCATTGCAAGGGT	chr6:29705703-29706028	347	285382	TRUE	0.024	0.120257879892246	FALSE
ENSG00000078018	TACTCTCCTGATCCTCCATG	chr6:29758038-29758251	384	285345	TRUE	0.024	-0.12143302797609	FALSE
ENSG00000078018	TTGTCGTCCCCTAAAGACCC	chr6:29759411-29759982	239	285490	TRUE	0.024	0.150900542297886	FALSE
ENSG00000078018	AGATGCCCTGGCGGAGGAAC	chr6:29956599-29956842	263	285466	TRUE	0.024	0.140712972816656	FALSE
ENSG00000078018	CTATACAGGTTTCTGCTCCT	chr6:30047199-30047568	293	285436	TRUE	0.024	0.119927650094156	FALSE
ENSG00000078018	GGTATGCACCTTCAGTGTGT	chr6:30147145-30147402	226	285503	TRUE	0.024	-0.157641129990992	FALSE
ENSG00000078018	ATCTGGGACCCGAAGATTCG	chr6:30489143-30490745	230	285499	TRUE	0.024	0.168933137192283	FALSE
ENSG00000078018	ACTGTTCCTCAGACTAAACG	chr6:30508894-30509757	294	285435	TRUE	0.024	-0.140790560383905	FALSE
ENSG00000078018	AAAGTCGCCATATTGAAGCA	chr6:30614891-30615577	311	285418	TRUE	0.024	0.154232892466591	FALSE
ENSG00000078018	CCCCTCCGAGAGTTCGGTAC	chr6:30678987-30679540	231	285498	TRUE	0.024	0.164662489030637	FALSE
ENSG00000078018	AGGTCCAGAGCGTAGTCCGA	chr6:30742057-30744943	264	285465	TRUE	0.024	0.147573523825137	FALSE
ENSG00000078018	GACTTAACCCTGACCTGCCA	chr6:30842041-30842500	452	285277	TRUE	0.024	-0.0859196635210311	FALSE
ENSG00000078018	GGGCTGCGAGCCCGAACGCG	chr6:30883795-30886796	341	285388	TRUE	0.024	-0.121874017999595	FALSE
ENSG00000078018	CTTCTAAGGCTTAATCCCAT	chr6:31042790-31043131	223	285506	TRUE	0.024	-0.178382209685618	FALSE
ENSG00000078018	CAACGCAAAAGGTAGATAAG	chr6:31210029-31210432	300	285429	TRUE	0.024	0.130529898957764	FALSE
ENSG00000078018	CTAAGTGTCTGAAGTCTCCC	chr6:31402804-31402980	233	285496	TRUE	0.024	-0.145388696825375	FALSE
ENSG00000078018	GGAAAAAGATGCTCCTGACA	chr6:31441114-31441278	251	285478	TRUE	0.024	0.135879614372864	FALSE
ENSG00000078018	TCAGGGCCACACCCTCTCCG	chr6:31467054-31467436	324	285405	TRUE	0.024	-0.136779735987707	FALSE
ENSG00000078018	AACTTTATGAGTGAGTATCT	chr6:31510507-31513057	179	285550	TRUE	0.024	-0.180432880591425	FALSE
ENSG00000078018	CATCAGCACACTGGCCTTAG	chr6:31522833-31523158	324	285405	TRUE	0.024	-0.140828648427958	FALSE
ENSG00000078018	GGATCGTCTAGGAATTGCTA	chr6:31613382-31615931	326	285403	TRUE	0.024	-0.119214767216276	FALSE
ENSG00000078018	CTCCCTAGCTGAAGGCGCCA	chr6:31618257-31620457	308	285421	TRUE	0.024	-0.14472158169371	FALSE
ENSG00000078018	TCCGAGAGAACCGTCGGGCG	chr6:31619900-31621361	538	285191	TRUE	0.024	0.0993597600053251	FALSE
ENSG00000078018	GCTCAGATCTCCGCGGGACA	chr6:31631181-31632983	409	285320	TRUE	0.024	0.119220418840282	FALSE
ENSG00000078018	CCATTCTCAGATACGTTCGC	chr6:31638882-31641381	184	285545	TRUE	0.024	0.155522437333917	FALSE
ENSG00000078018	TGCGGCTTGGCTCCGTGCGT	chr6:31664701-31666410	303	285426	TRUE	0.024	0.153662746806229	FALSE
ENSG00000078018	AGGCACATCAGGGACCGGGG	chr6:31686527-31686872	244	285485	TRUE	0.024	0.141345995306695	FALSE
ENSG00000078018	GAGTCTAGTCAAGGGGCCCT	chr6:31734684-31735403	221	285508	TRUE	0.024	-0.152420801035915	FALSE
ENSG00000078018	ATGATTCCATGCCTCTGTGT	chr6:31737959-31738266	182	285547	TRUE	0.024	-0.151571149923699	FALSE
ENSG00000078018	AAGGCGGGAAAACGCTGCGA	chr6:31739907-31743157	276	285453	TRUE	0.024	0.138904411034426	FALSE
ENSG00000078018	AGCGCATGTGCTTTCTAAAG	chr6:31750303-31751126	190	285539	TRUE	0.024	-0.166062662660527	FALSE
ENSG00000078018	CTCACGCCACAGTAGGGCTC	chr6:31762763-31764032	183	285546	TRUE	0.024	-0.174925125943012	FALSE
ENSG00000078018	AGGACTCTATATTTAACGTC	chr6:31821432-31823431	152	285577	TRUE	0.024	-0.204119791677174	FALSE
ENSG00000078018	GCGAGCATTAAGGGCACCAC	chr6:31821432-31823431	233	285496	TRUE	0.024	0.146795844562697	FALSE
ENSG00000078018	TACCGAGTGCTGCGGGACAA	chr6:31870397-31871573	328	285401	TRUE	0.024	-0.135681078711403	FALSE
ENSG00000078018	CCCCTGTTGATTGTGTGTTA	chr6:31945771-31946245	264	285465	TRUE	0.024	0.162102128229257	FALSE
ENSG00000078018	ACGTGACCACCAGTTCACTG	chr6:32011727-32012212	246	285483	TRUE	0.024	-0.135648841568464	FALSE
ENSG00000078018	CTCTCTACTCAAACACGCTA	chr6:32118702-32120068	202	285527	TRUE	0.024	0.166026648346707	FALSE
ENSG00000078018	CTTTGTGGGGCTACGCTGTG	chr6:32204175-32204654	314	285415	TRUE	0.024	-0.108612014261228	FALSE
ENSG00000078018	GAACAGAGCTCTTAAGGGAC	chr6:32622509-32622789	158	285571	TRUE	0.024	-0.164796887222174	FALSE
ENSG00000078018	ACCGCGCGGTGACGCCGCAG	chr6:32664796-32665308	234	285495	TRUE	0.024	-0.159350425060073	FALSE
ENSG00000078018	CCTGTTGCCTGGACTGTAGA	chr6:32692104-32692347	378	285351	TRUE	0.024	0.125823131398982	FALSE
ENSG00000078018	ATGCGTGTGACATGCCTTAA	chr6:32861089-32861520	213	285516	TRUE	0.024	0.182878964467956	FALSE
ENSG00000078018	TAATTTCCACGTCTCTATCC	chr6:32981697-32982715	167	285562	TRUE	0.024	0.182619967790681	FALSE
ENSG00000078018	TCTAGCGGCACGAAAGAATT	chr6:33123471-33124880	221	285508	TRUE	0.024	-0.187009583171139	FALSE
ENSG00000078018	GCTCAGTAGAACACGGAATT	chr6:33175635-33175999	179	285550	TRUE	0.024	0.17554943387527	FALSE
ENSG00000132688	TCCTTAACCACAAATCAGGC	chr11:17719290-17719635	187	323602	TRUE	0.024	0.125606999597174	FALSE
ENSG00000132688	CACTGCAGCACACCTGTACC	chr6:29934071-29934293	385	323404	TRUE	0.024	-0.0872424515856158	FALSE
ENSG00000132688	GCGAACTCTTGGTGTCTTCT	chr6:29994672-29995484	298	323491	TRUE	0.024	0.107558824663162	FALSE
ENSG00000132688	AGCTGGGTGGGTCTAAAAAT	chr6:30041957-30042353	323	323466	TRUE	0.024	-0.0804932835599099	FALSE
ENSG00000132688	CCTACAGGAACGCAGTCGCG	chr6:30060535-30062064	354	323435	TRUE	0.024	-0.103422478111	FALSE
ENSG00000132688	TGCTATAGGAACAGCCAGTA	chr6:30543023-30543229	247	323542	TRUE	0.024	-0.122992889146035	FALSE
ENSG00000132688	GTGTGAAGGCATCAGCTGCA	chr6:30652776-30653012	433	323356	TRUE	0.024	-0.0839057677835395	FALSE
ENSG00000132688	TGGAGACAGGCAAGGTCCAT	chr6:30708107-30708404	426	323363	TRUE	0.024	-0.0837842775974349	FALSE
ENSG00000132688	GCCGATTTGGTATCTCAGGG	chr6:30725419-30726603	244	323545	TRUE	0.024	-0.113534688019255	FALSE
ENSG00000132688	GTGGTTTCTGGACCTCTGAA	chr6:30758826-30759331	385	323404	TRUE	0.024	0.0851029264303347	FALSE
ENSG00000132688	GTTGATATATTCTTACACTA	chr6:30799159-30799421	211	323578	TRUE	0.024	-0.110954403215672	FALSE
ENSG00000132688	GACATTCCCTAAGGATACAC	chr6:30802576-30803273	414	323375	TRUE	0.024	-0.0886247772372024	FALSE
ENSG00000132688	AGCTCTCTAGTACTGGTCCT	chr6:30810746-30811218	722	323067	TRUE	0.024	-0.0651462479535749	FALSE
ENSG00000132688	CGAGTGTGCAGTGGTCGGGG	chr6:30840712-30841135	403	323386	TRUE	0.024	0.10602087516906	FALSE
ENSG00000132688	TGGCCCCTCCCTCTCACCAC	chr6:30855845-30856055	433	323356	TRUE	0.024	0.0966217613482487	FALSE
ENSG00000132688	GCCAGACAGAGGGGTCCACT	chr6:30882549-30883059	329	323460	TRUE	0.024	-0.10966969930828	FALSE
ENSG00000132688	ACAGCAGGAGTCCGTGCAAG	chr6:30961427-30961676	358	323431	TRUE	0.024	0.13110982760843	FALSE
ENSG00000132688	AGGGAGTTGGGCGCTCTTAC	chr6:31087560-31087877	245	323544	TRUE	0.024	0.116357871172964	FALSE
ENSG00000132688	TTGGGTTTCCCAAGAAGGAC	chr6:31102152-31102888	250	323539	TRUE	0.024	-0.117175811841347	FALSE
ENSG00000132688	GAAGTTCCCGCATCCCAAGG	chr6:31114273-31115546	438	323351	TRUE	0.024	0.115412878144267	FALSE
ENSG00000132688	GAAGGATGTTTGCCTAATGG	chr6:31170419-31170828	354	323435	TRUE	0.024	0.109138546831542	FALSE
ENSG00000132688	GGAAGCTAAGACACCCACCC	chr6:31246063-31246842	338	323451	TRUE	0.024	-0.107034887742782	FALSE
ENSG00000132688	GGAGGGGAGTCCATATCCCT	chr6:31386778-31387564	319	323470	TRUE	0.024	-0.098420225272994	FALSE
ENSG00000132688	GCGGACGCGGAGAAGTTTGT	chr6:31399621-31400348	545	323244	TRUE	0.024	-0.091050303148478	FALSE
ENSG00000132688	AGCTGAGAACACATCGGCTC	chr6:31498750-31499105	324	323465	TRUE	0.024	0.116312489922585	FALSE
ENSG00000132688	AGGGGCTATGGACGGTCGTA	chr6:31651695-31653469	279	323510	TRUE	0.024	0.119811581658614	FALSE
ENSG00000132688	CCAGGACTGTGGAGCGGATA	chr6:31717532-31717882	309	323480	TRUE	0.024	-0.101342372025947	FALSE
ENSG00000132688	GCAGAACTTGTGGCAGCAAC	chr6:31764314-31764571	223	323566	TRUE	0.024	0.132486431377514	FALSE
ENSG00000132688	GGAGCCTGTCCACTATGTCC	chr6:31772888-31773174	497	323292	TRUE	0.024	0.0896608588077092	FALSE
ENSG00000132688	GAGCCGCGTGTACGTACTGG	chr6:31794259-31796391	215	323574	TRUE	0.024	0.125716066109491	FALSE
ENSG00000132688	AGCTCGGTCCTTCCGGACGC	chr6:31814206-31817021	374	323415	TRUE	0.024	0.112345865310758	FALSE
ENSG00000132688	CGCTTCAGCGCCTAATTGAC	chr6:31814206-31817021	274	323515	TRUE	0.024	0.128335171193669	FALSE
ENSG00000132688	CACCAGTCAGTAATGACGTT	chr6:31898032-31900031	230	323559	TRUE	0.024	-0.118452993033346	FALSE
ENSG00000132688	TGGCACCACAGTCGGAGGAC	chr6:31940351-31941119	228	323561	TRUE	0.024	0.138822944866843	FALSE
ENSG00000132688	CAAGATGGCCTGGCACCGTC	chr6:31983861-31984064	285	323504	TRUE	0.024	-0.103281244446702	FALSE
ENSG00000132688	GGAGTCGAAGGCCCCCGGTG	chr6:32011727-32012212	332	323457	TRUE	0.024	-0.101079908138764	FALSE
ENSG00000132688	GCACCTCCGGGTAACTGTAG	chr6:32087832-32091781	337	323452	TRUE	0.024	0.0850721542081598	FALSE
ENSG00000132688	GTTCAGAGCTCATTCAGTAC	chr6:32131560-32131874	382	323407	TRUE	0.024	0.105765694727335	FALSE
ENSG00000132688	TCCTTTCTAGTGGGCCGGTC	chr6:32166448-32169512	218	323571	TRUE	0.024	0.130012847094128	FALSE
ENSG00000132688	TCCGCGGGTCTCCTTAAAAG	chr6:32177110-32178719	253	323536	TRUE	0.024	-0.129019783526223	FALSE
ENSG00000132688	CAACTTTGCGCAATCAAGAT	chr6:32184448-32184654	257	323532	TRUE	0.024	-0.112125695507708	FALSE
ENSG00000132688	GCCACAGCAGGATCACCCCT	chr6:32203405-32204039	326	323463	TRUE	0.024	0.106143012349416	FALSE
ENSG00000132688	CCGCACTAGTTGAGCAAAGA	chr6:32234915-32235334	282	323507	TRUE	0.024	-0.137078967517898	FALSE
ENSG00000132688	TCACTGTCAGCGCTGCCATG	chr6:32473155-32474197	373	323416	TRUE	0.024	0.106388829074426	FALSE
ENSG00000132688	GGATTACAAGTGGCTATCCC	chr6:32825915-32826883	203	323586	TRUE	0.024	-0.1286941275365	FALSE
ENSG00000132688	GAATCGGCTCTCCCGGTTGC	chr6:32843667-32845108	623	323166	TRUE	0.024	0.0758040955098309	FALSE
ENSG00000132688	GGAGTACCATCTTACCTTCA	chr6:32952896-32953531	450	323339	TRUE	0.024	-0.0831105239392933	FALSE
ENSG00000132688	CAAGGCTAGAATCCTTGAGA	chr6:32954999-32955373	197	323592	TRUE	0.024	0.142355735490961	FALSE
ENSG00000132688	CATCACGCCATGCCCATATA	chr6:33062023-33062329	854	322935	TRUE	0.024	-0.0595126253076947	FALSE
ENSG00000132688	TCAGAGTCTGTCCAATCCTA	chr6:33112210-33112672	340	323449	TRUE	0.024	-0.106087956475595	FALSE
ENSG00000137310	AGAGCTCAGGTCCTGGTTTA	chr6:29934071-29934293	12	12488	TRUE	0.024	-0.832910328103187	FALSE
ENSG00000137310	TAGTAATACCAAGCTGGCAT	chr6:30130716-30131520	19	12481	TRUE	0.024	0.823806547610719	FALSE
ENSG00000137310	CTTGCACTGTTTAGGGTGGC	chr6:30195391-30195892	14	12486	TRUE	0.024	-0.918311629087474	FALSE
ENSG00000137310	TAAAGCCAAGGAGTTGGACC	chr6:30201759-30202174	17	12483	TRUE	0.024	0.841405062768652	FALSE
ENSG00000137310	TTGTCCATTGGGCTGGACTA	chr6:30308057-30310057	27	12473	TRUE	0.024	0.720822323472292	FALSE
ENSG00000137310	ACTGTTCCTCAGACTAAACG	chr6:30508894-30509757	23	12477	TRUE	0.024	0.791100810200099	FALSE
ENSG00000137310	TGTTGCCTACAGATTGTTGA	chr6:30795771-30796496	4	12496	TRUE	0.024	-1.47333446245693	FALSE
ENSG00000137310	GAAGGAAAGTGTCTCCGTGC	chr6:30818556-30818778	5	12495	TRUE	0.024	-1.44705919191107	FALSE
ENSG00000137310	GAACACCTCACTACCACTGA	chr6:30872366-30873391	23	12477	TRUE	0.024	0.800169139309285	FALSE
ENSG00000137310	TGCAGGCTCTGAGAAAACGA	chr6:31025525-31025931	5	12495	TRUE	0.024	-1.51029926297504	FALSE
ENSG00000137310	AGCCCAACGGGAAGGACTCA	chr6:31083575-31084324	24	12476	TRUE	0.024	0.677838252626635	FALSE
ENSG00000137310	CCCGAATGGTGTGGACCTTG	chr6:31144857-31146857	20	12480	TRUE	0.024	0.84540407036937	FALSE
ENSG00000137310	AAAAAACACTTGTAATTCTG	chr6:31192567-31192812	19	12481	TRUE	0.024	0.779187303759877	FALSE
ENSG00000137310	CTCCGGGAACCCGCACATTG	chr6:31307531-31309242	31	12469	TRUE	0.024	0.629555625464651	FALSE
ENSG00000137310	CACTAGTCCAACAGAACTTG	chr6:31525859-31526473	11	12489	TRUE	0.024	-0.891131824549952	FALSE
ENSG00000137310	GGCATTGTCCTAAGGCAGGA	chr6:31568100-31568377	15	12485	TRUE	0.024	0.782954751881037	FALSE
ENSG00000137310	TCGCCCCGTGAGTGCCGTTT	chr6:31651695-31653469	5	12495	TRUE	0.024	-1.39480196900874	FALSE
ENSG00000137310	TGGCGCACACCCTAGGGCGC	chr6:31691466-31692043	18	12482	TRUE	0.024	0.823987139957845	FALSE
ENSG00000137310	AAAGGCAGGTCGGACGTAAT	chr6:31834234-31835425	6	12494	TRUE	0.024	-1.31477651982366	FALSE
ENSG00000137310	GTTCTTGATGGGGCCTCGAA	chr6:31877029-31879215	16	12484	TRUE	0.024	0.817084737860702	FALSE
ENSG00000137310	GAGCTGCACCCCCACCGATA	chr6:31982300-31983140	9	12491	TRUE	0.024	-1.07877148870843	FALSE
ENSG00000137310	GCCCCGAGACGGCGACCGCT	chr6:32048173-32048746	20	12480	TRUE	0.024	0.780975144448576	FALSE
ENSG00000137310	AGTATAAGATGAACCTCTAC	chr6:32081168-32081577	3	12497	TRUE	0.024	-1.35128620668042	FALSE
ENSG00000137310	TTTGCGACACGGGCTACAGC	chr6:32095446-32097270	8	12492	TRUE	0.024	-1.18339738419175	FALSE
ENSG00000137310	AAGCCTCAGGTAGTCACCCA	chr6:32131560-32131874	23	12477	TRUE	0.024	0.771763566773424	FALSE
ENSG00000137310	CAATCCGCGTGGTTCAGGCA	chr6:32217889-32218482	25	12475	TRUE	0.024	0.644444050552448	FALSE
ENSG00000137310	GTGGAGCCTGTGTGTCTGTT	chr6:32558427-32558954	5	12495	TRUE	0.024	-1.49759727644359	FALSE
ENSG00000137310	CCATTCCACAACTGGGAGTT	chr6:32614485-32614951	25	12475	TRUE	0.024	0.826007629779846	FALSE
ENSG00000137310	TGCAACGCCCTCTACAGTCC	chr6:32692104-32692347	6	12494	TRUE	0.024	-1.23401511813584	FALSE
ENSG00000137310	CTTAGGGGCAAGGCATTGGC	chr6:32807243-32807426	26	12474	TRUE	0.024	0.831955407274799	FALSE
ENSG00000137310	TGACTTAACTGCTACAGGAC	chr6:32819787-32820652	5	12495	TRUE	0.024	-1.41982057102	FALSE
ENSG00000137310	AACAAAGACTCTTGATCAAG	chr6:32829550-32829856	19	12481	TRUE	0.024	0.898694304880048	FALSE
ENSG00000137310	TAACCCCGTAGGGAGTTAAG	chr6:32893821-32895308	10	12490	TRUE	0.024	1.00471246604942	FALSE
ENSG00000137310	CCTCTGGCTTGGCAACGTCC	chr6:32982865-32983834	16	12484	TRUE	0.024	0.84682417629485	FALSE
ENSG00000137310	CCCATCCACCCCTTACAAAC	chr6:32984036-32984375	29	12471	TRUE	0.024	0.646484787230044	FALSE
ENSG00000137310	CAGGGTCACAGAAGACTACT	chr6:33075566-33076192	24	12476	TRUE	0.024	0.824365202108858	FALSE
ENSG00000137312	CGGACGATGCTTCTTGACAC	chr6:29737737-29738687	467	238584	TRUE	0.024	-0.107792626114873	FALSE
ENSG00000137312	ACCGGAGCACACGGAACATC	chr6:29926083-29927564	305	238746	TRUE	0.024	0.162934160278302	FALSE
ENSG00000137312	AGGTGGGCTCTGCGGTGATA	chr6:30121511-30121989	190	238861	TRUE	0.024	0.187126151370148	FALSE
ENSG00000137312	AGATTGGCGCGCGGACCACT	chr6:30127137-30128131	334	238717	TRUE	0.024	0.14279548041281	FALSE
ENSG00000137312	TCGGAGTATGGAGTCAGCAC	chr6:30151632-30151995	199	238852	TRUE	0.024	-0.156274343585185	FALSE
ENSG00000137312	AATCACTTCTCAAGAATTGG	chr6:30169716-30170337	104	238947	TRUE	0.024	-0.229783608041436	FALSE
ENSG00000137312	TATCATGCCTCTTTGCCAAA	chr6:30201759-30202174	197	238854	TRUE	0.024	0.152822405449239	FALSE
ENSG00000137312	TCTAGCTGCTGGCTTAACAA	chr6:30544696-30545170	193	238858	TRUE	0.024	-0.169484032226376	FALSE
ENSG00000137312	TTAAATCTTATTGTATGAAC	chr6:30646087-30646314	194	238857	TRUE	0.024	-0.162599357927086	FALSE
ENSG00000137312	GGCTAGATGACAGATAGGGT	chr6:30758826-30759331	175	238876	TRUE	0.024	-0.206384321283554	FALSE
ENSG00000137312	ATCATCAAGAATACAGCTCT	chr6:30802576-30803273	144	238907	TRUE	0.024	0.216801772249868	FALSE
ENSG00000137312	GCTCTCTGCAGAGTTATGAG	chr6:30819960-30820556	298	238753	TRUE	0.024	0.149675044242268	FALSE
ENSG00000137312	GATAGCCCTTGACATGCCTG	chr6:30839707-30840061	393	238658	TRUE	0.024	0.106914464521088	FALSE
ENSG00000137312	GTTTGTTTACATAGCTGGGA	chr6:30875359-30875732	209	238842	TRUE	0.024	0.163615418028127	FALSE
ENSG00000137312	ATACAGCCCCCGATATGTTG	chr6:30915349-30915863	371	238680	TRUE	0.024	0.122341464543726	FALSE
ENSG00000137312	CCACACTCAGGGATCCCGTG	chr6:30922506-30923027	265	238786	TRUE	0.024	0.141965814967526	FALSE
ENSG00000137312	GGTGGGCACAGGTGTTACTG	chr6:30964039-30964778	242	238809	TRUE	0.024	-0.175600964980097	FALSE
ENSG00000137312	TCTTGCAGCTCTCCCAGACG	chr6:31001216-31001927	170	238881	TRUE	0.024	0.186429633139464	FALSE
ENSG00000137312	ACGGAGCTTTAGATGCAATG	chr6:31068850-31069378	201	238850	TRUE	0.024	0.155398241579636	FALSE
ENSG00000137312	TTCTTGTTGCTCCTGCGGCA	chr6:31079616-31080107	340	238711	TRUE	0.024	0.127392044709681	FALSE
ENSG00000137312	GGTGAGTCCACAGGGAAGCG	chr6:31125080-31125417	266	238785	TRUE	0.024	-0.129521290810661	FALSE
ENSG00000137312	GAAGATGGGCGGGACTACGC	chr6:31180225-31181002	208	238843	TRUE	0.024	0.167982352323413	FALSE
ENSG00000137312	ACGCCCTGATTATTCAGCCT	chr6:31203315-31204537	241	238810	TRUE	0.024	-0.162989346029419	FALSE
ENSG00000137312	GGGTAGGATACAATATCGAA	chr6:31214378-31214740	175	238876	TRUE	0.024	0.201294156193939	FALSE
ENSG00000137312	GCCTGTTGCCAGGCGAACCG	chr6:31374058-31374433	175	238876	TRUE	0.024	0.196990306436855	FALSE
ENSG00000137312	ACTCCGTCGCAAAAACTTTC	chr6:31400530-31400962	101	238950	TRUE	0.024	0.220499229315769	FALSE
ENSG00000137312	TCCCACAGCGCCACTGGTGG	chr6:31475434-31475678	230	238821	TRUE	0.024	-0.136678315160874	FALSE
ENSG00000137312	CTTGTCAGGGACCACAACTT	chr6:31515513-31516701	241	238810	TRUE	0.024	0.14830535375306	FALSE
ENSG00000137312	ACCATCGCCCAGGACACAAC	chr6:31559695-31560201	232	238819	TRUE	0.024	-0.169260135345493	FALSE
ENSG00000137312	TTGCTCCGGACAAAGTATCG	chr6:31609362-31610490	311	238740	TRUE	0.024	-0.145915638077357	FALSE
ENSG00000137312	CCCTCATTCCTGTCACGCGG	chr6:31739606-31740673	285	238766	TRUE	0.024	0.143981124241127	FALSE
ENSG00000137312	AGAACACTGTCGAGGAGAAA	chr6:31745203-31745428	267	238784	TRUE	0.024	-0.16959381916478	FALSE
ENSG00000137312	TCGATCACCTGCGCGGGTCG	chr6:31862478-31864168	276	238775	TRUE	0.024	-0.157475543264508	FALSE
ENSG00000137312	AGACTCAGGAGAACCGTGCC	chr6:31877029-31879215	185	238866	TRUE	0.024	-0.196811402614579	FALSE
ENSG00000137312	GGGTGAAGCCGTCTCGGAAA	chr6:31888461-31889457	287	238764	TRUE	0.024	0.150703485848554	FALSE
ENSG00000137312	GAGGCAAAGACGGGTGAGAT	chr6:32071855-32072285	162	238889	TRUE	0.024	-0.207569892734736	FALSE
ENSG00000137312	GGGATCTAGCCCCTCAGTGA	chr6:32073209-32073641	195	238856	TRUE	0.024	0.181316504702612	FALSE
ENSG00000137312	TACCACCGCACCCTCACTGA	chr6:32073209-32073641	354	238697	TRUE	0.024	0.127881738675835	FALSE
ENSG00000137312	GCCCCAGCTGGTCCCTCGAA	chr6:32087832-32091781	328	238723	TRUE	0.024	-0.13272839830294	FALSE
ENSG00000137312	CCCTAAAGGATACCCTCCCT	chr6:32097157-32099156	248	238803	TRUE	0.024	-0.15722723866782	FALSE
ENSG00000137312	CTTGCGGAATCCCAAATGTC	chr6:32108025-32109567	234	238817	TRUE	0.024	0.161753360136811	FALSE
ENSG00000137312	GAACAACTCGACGTTCCAGC	chr6:32127536-32128582	378	238673	TRUE	0.024	0.11334347276542	FALSE
ENSG00000137312	GGGACCAAACCGAGGTTGCT	chr6:32148386-32149177	231	238820	TRUE	0.024	-0.16657263147604	FALSE
ENSG00000137312	CCAAGACATAACTGAGACGA	chr6:32666396-32666894	201	238850	TRUE	0.024	-0.169854627320448	FALSE
ENSG00000137312	GTGGTTTGTTGTCCCACGAA	chr6:32933624-32934051	204	238847	TRUE	0.024	-0.195187330868158	FALSE
ENSG00000137312	CAGTGTTTATAGATAAAAAC	chr6:33062023-33062329	147	238904	TRUE	0.024	0.196637147333819	FALSE
ENSG00000137312	CAGGTTCCGAGAGGCTAAGC	chr6:33143151-33143611	183	238868	TRUE	0.024	-0.182813519979957	FALSE
ENSG00000137331	TCCTAACTAGAGATCCTATC	chr6:29812946-29813558	7	29107	TRUE	0.024	-1.32895992739899	FALSE
ENSG00000137331	CACCAGGGATGCTCCACATG	chr6:30121511-30121989	42	29072	TRUE	0.024	0.821997661743881	FALSE
ENSG00000137331	AGTGGATAGATCCTAAAACC	chr6:30151632-30151995	7	29107	TRUE	0.024	-1.3281903864131	FALSE
ENSG00000137331	AGCTAGAAAGTATCACGTTA	chr6:30162341-30162709	32	29082	TRUE	0.024	0.970725923069509	FALSE
ENSG00000137331	GGAGCGTAGGGCTTTAAGCC	chr6:30162341-30162709	6	29108	TRUE	0.024	-1.47590636768069	FALSE
ENSG00000137331	GTGGGATCCCGGTCACATCA	chr6:30590211-30591236	43	29071	TRUE	0.024	0.571627177867766	FALSE
ENSG00000137331	GACACAAAGTTGTGACCACT	chr6:30597208-30598002	35	29079	TRUE	0.024	0.697074172699208	FALSE
ENSG00000137331	CTTTGGTAGAGGTCAAGAAA	chr6:30793355-30794059	15	29099	TRUE	0.024	-1.18253619944783	FALSE
ENSG00000137331	GAATCAGGCCTAGAAGACCT	chr6:30793355-30794059	15	29099	TRUE	0.024	-0.944689791610936	FALSE
ENSG00000137331	CACTGCTGCCAGCAATGCAT	chr6:30837850-30838025	15	29099	TRUE	0.024	0.775481099206984	FALSE
ENSG00000137331	CCACGCTGACCCCAGCTAAG	chr6:30882549-30883059	14	29100	TRUE	0.024	-0.993723973757502	FALSE
ENSG00000137331	GCACAGTCGTTGCTATGTAG	chr6:30961427-30961676	20	29094	TRUE	0.024	-0.919573631843084	FALSE
ENSG00000137331	TCTCCTGAGAGACGCTTCCT	chr6:30981874-30982979	13	29101	TRUE	0.024	-0.841839096855324	FALSE
ENSG00000137331	CCGTTTCGGATCTACCCGCG	chr6:31157866-31159144	29	29085	TRUE	0.024	1.12871609747743	FALSE
ENSG00000137331	CCAGGAAGATGAGACATATC	chr6:31515513-31516701	23	29091	TRUE	0.024	1.09599566870735	FALSE
ENSG00000137331	AGGAATCATTGTTGCCTCTA	chr6:31522833-31523158	25	29089	TRUE	0.024	0.890547561605553	FALSE
ENSG00000137331	AGTCACCCCTTGGGAATCCC	chr6:31560306-31560752	43	29071	TRUE	0.024	0.803181224913431	FALSE
ENSG00000137331	CCTGCCATGAAACAGTGGGT	chr6:31560306-31560752	32	29082	TRUE	0.024	0.801395015456734	FALSE
ENSG00000137331	CGCCCGACGGTTCTCTCGGA	chr6:31619900-31621361	70	29044	TRUE	0.024	0.520324545881186	FALSE
ENSG00000137331	AGAGGGGTGCCATCTCGCCG	chr6:31631181-31632983	41	29073	TRUE	0.024	0.581689766284334	FALSE
ENSG00000137331	GCTCTATGCTAGTGTGCACC	chr6:31637209-31638951	30	29084	TRUE	0.024	0.966258349984377	FALSE
ENSG00000137331	CAGGGGTGTGGCCTAAATTT	chr6:31718391-31718642	40	29074	TRUE	0.024	0.845324311826177	FALSE
ENSG00000137331	CCCATCCTGTGGGAGATCCG	chr6:31736254-31736691	19	29095	TRUE	0.024	-0.873528066341233	FALSE
ENSG00000137331	CTCATGGCCAATAAGTATAC	chr6:31750303-31751126	16	29098	TRUE	0.024	-0.857653740642324	FALSE
ENSG00000137331	AGCAAGGAGTGTTCGACCCT	chr6:31775257-31778081	32	29082	TRUE	0.024	0.924570738132243	FALSE
ENSG00000137331	GGTACCGTGACGTCAAAAGG	chr6:31806092-31807536	48	29066	TRUE	0.024	0.632125756145195	FALSE
ENSG00000137331	CTACTGCACTGACCTAATTT	chr6:31972971-31973326	55	29059	TRUE	0.024	0.880390456502978	FALSE
ENSG00000137331	TAAATTAGGTCAGTGCAGTA	chr6:31972971-31973326	10	29104	TRUE	0.024	-0.960391146833875	FALSE
ENSG00000137331	GCCCGTGGCTGCAGATCAGC	chr6:32071855-32072285	49	29065	TRUE	0.024	0.611245206214969	FALSE
ENSG00000137331	CGCTGACCAATATGGTAGCC	chr6:32103307-32106706	9	29105	TRUE	0.024	-1.15511662029021	FALSE
ENSG00000137331	GTACTATACGACTACGGTCA	chr6:32118702-32120068	42	29072	TRUE	0.024	0.815940528034802	FALSE
ENSG00000137331	TAAGGTAGCCGCGCCAACTA	chr6:32129978-32130841	27	29087	TRUE	0.024	-0.907574784392164	FALSE
ENSG00000137331	AGCCCTTTGTATCCCAATAT	chr6:32324390-32324675	30	29084	TRUE	0.024	-0.744801263572048	FALSE
ENSG00000137331	CACCCATCTGAAGAGCACAT	chr6:32394801-32394975	27	29087	TRUE	0.024	-0.788886601762632	FALSE
ENSG00000137331	GAAACATGCCTGTGACCGAT	chr6:32609751-32610407	26	29088	TRUE	0.024	1.10702016876007	FALSE
ENSG00000137331	GTGACGTCTTCAAATTGTAC	chr6:32666396-32666894	23	29091	TRUE	0.024	-0.81393452521915	FALSE
ENSG00000137331	CTTACATTAGCGTGGCTGAC	chr6:32800117-32800295	21	29093	TRUE	0.024	0.727553752842789	FALSE
ENSG00000137331	TACACTTACTCCAGTCCCGA	chr6:32937142-32937447	99	29015	TRUE	0.024	0.608172188209742	FALSE
ENSG00000137331	AGTTTATGACGTCATCGTTG	chr6:32971492-32972732	29	29085	TRUE	0.024	-0.606965274564045	FALSE
ENSG00000137331	GAGATACATCTACAACCGGG	chr6:33080171-33081452	11	29103	TRUE	0.024	-1.25265999728785	FALSE
ENSG00000137331	CAGGTTCCGAGAGGCTAAGC	chr6:33143151-33143611	16	29098	TRUE	0.024	-1.02937254963242	FALSE
ENSG00000137331	TGACCCCGAAGGCCGAATGG	chr6:33161357-33162470	47	29067	TRUE	0.024	0.821874737810264	FALSE
ENSG00000137337	CAGTATCTGTCATCTCTGAA	chr6:29705703-29706028	149	140614	TRUE	0.024	-0.279460344086989	FALSE
ENSG00000137337	CACTCCTGGGTAATCCTCCA	chr6:29917733-29918203	184	140579	TRUE	0.024	0.204802515834046	FALSE
ENSG00000137337	TGCCCCCTGGGTGGTGTATG	chr6:30091888-30092343	120	140643	TRUE	0.024	-0.268220832732574	FALSE
ENSG00000137337	CCCTCCCCACTTCGATACCC	chr6:30396705-30398221	102	140661	TRUE	0.024	-0.275163841125575	FALSE
ENSG00000137337	ACTAGTGGATTCCGGCGAGG	chr6:30453099-30454130	118	140645	TRUE	0.024	-0.302495257800417	FALSE
ENSG00000137337	CCCAGACTAGGATCTTAACG	chr6:30495980-30497165	125	140638	TRUE	0.024	-0.296065221703565	FALSE
ENSG00000137337	CATGGCCCATTGTGCGCGGT	chr6:30625977-30627634	114	140649	TRUE	0.024	0.281129536285273	FALSE
ENSG00000137337	TTCCCCCACAGGTTCAACTC	chr6:30646087-30646314	137	140626	TRUE	0.024	0.247164009436943	FALSE
ENSG00000137337	GATGCGGGATCAGAGCCCCA	chr6:30685474-30685641	169	140594	TRUE	0.024	-0.208898843967714	FALSE
ENSG00000137337	GAAAGCGGCCGAGAAGCTAC	chr6:30690559-30691273	119	140644	TRUE	0.024	-0.299715623749127	FALSE
ENSG00000137337	AAAAAGGTTACTGTATCCTG	chr6:30757410-30757958	160	140603	TRUE	0.024	0.221184343042143	FALSE
ENSG00000137337	GTTGGCCAGAGTACCATACT	chr6:30834361-30835150	132	140631	TRUE	0.024	-0.274923108294559	FALSE
ENSG00000137337	TCAAACCCTCCCCTACACCA	chr6:30974571-30974809	183	140580	TRUE	0.024	-0.201789370485312	FALSE
ENSG00000137337	AATCATTGCCATAGGGTGAC	chr6:31131382-31133381	92	140671	TRUE	0.024	-0.288941598915028	FALSE
ENSG00000137337	AGACAACTAAGCCGCCAAAC	chr6:31180432-31187807	156	140607	TRUE	0.024	0.188091048180734	FALSE
ENSG00000137337	ATTCTAGGTCTCACTGGTGC	chr6:31204790-31205139	137	140626	TRUE	0.024	0.30681289405438	FALSE
ENSG00000137337	AAGGTTGTGCTTGACCTGCA	chr6:31386778-31387564	175	140588	TRUE	0.024	0.214800062124201	FALSE
ENSG00000137337	GCGTCCGCCGGGAGCAGGTC	chr6:31399621-31400348	88	140675	TRUE	0.024	0.284969736917639	FALSE
ENSG00000137337	ACGTTGAAAAGACTGTGGTC	chr6:31560306-31560752	89	140674	TRUE	0.024	0.310265921226638	FALSE
ENSG00000137337	AAGAGGCCTATAACTAATCC	chr6:31563051-31563662	145	140618	TRUE	0.024	0.231283104867379	FALSE
ENSG00000137337	TAATAGTAAAAGGAGCCAGA	chr6:31596984-31597323	116	140647	TRUE	0.024	0.273523689440151	FALSE
ENSG00000137337	AACCAGTTGACCTCGCTCAC	chr6:31637209-31638951	135	140628	TRUE	0.024	-0.257168016717539	FALSE
ENSG00000137337	CCCACTTCGCCTGCCGCGGT	chr6:31665807-31669106	127	140636	TRUE	0.024	-0.251888501751808	FALSE
ENSG00000137337	GTTTCTGGTGAGCTAAGGAG	chr6:31687457-31687620	109	140654	TRUE	0.024	-0.235837435127818	FALSE
ENSG00000137337	AAAAGCCAAAGGGTAACAGT	chr6:31749537-31749955	125	140638	TRUE	0.024	0.248765946968744	FALSE
ENSG00000137337	TTGCATGGGAGTACTGGACT	chr6:31791353-31791641	189	140574	TRUE	0.024	0.225323961695005	FALSE
ENSG00000137337	TCGATCACCTGCGCGGGTCG	chr6:31862478-31864168	146	140617	TRUE	0.024	-0.246741586954434	FALSE
ENSG00000137337	GCCCCGCCCTCTCGCTGATG	chr6:31888461-31889457	181	140582	TRUE	0.024	-0.207417211090977	FALSE
ENSG00000137337	TAACTCATTGCACTGCGAGG	chr6:31933757-31937257	86	140677	TRUE	0.024	-0.303607285623715	FALSE
ENSG00000137337	GGTATCTGTGGTCGGATTCC	chr6:32067157-32069156	256	140507	TRUE	0.024	-0.157946470855533	FALSE
ENSG00000137337	GTACCACCGCACCCTCACTG	chr6:32073209-32073641	237	140526	TRUE	0.024	0.177727474710169	FALSE
ENSG00000137337	GGAAACGGACACGCTGTCTC	chr6:32109687-32111103	100	140663	TRUE	0.024	-0.291638839805174	FALSE
ENSG00000137337	ACGGGCCATCTGAAAGATAT	chr6:32189659-32190569	185	140578	TRUE	0.024	0.214638836623655	FALSE
ENSG00000137337	GGATCAGTTGATAGCATGAA	chr6:32203405-32204039	145	140618	TRUE	0.024	0.235671668261431	FALSE
ENSG00000137337	AATAGTTTGCATTAAGTGCC	chr6:32397672-32397840	126	140637	TRUE	0.024	0.262265352455222	FALSE
ENSG00000137337	GCGGGCGCTGGAACCTTAAC	chr6:32583639-32584799	137	140626	TRUE	0.024	0.234453860448761	FALSE
ENSG00000137337	CAGCGATTTATACTCTTAAT	chr6:32816993-32817234	86	140677	TRUE	0.024	-0.344376424304918	FALSE
ENSG00000137337	TTCCAGTGGACGGAAGTGCC	chr6:32999970-33000394	93	140670	TRUE	0.024	-0.250623692205613	FALSE
ENSG00000137337	CTTGGGAGCCTGACCCCTAC	chr6:33175635-33175999	198	140565	TRUE	0.024	-0.219858320032827	FALSE
ENSG00000137337	AGTTACCGGCAGGTAGAGCC	chr6:33184979-33185475	98	140665	TRUE	0.024	0.306814069787036	FALSE
ENSG00000137337	CAGGTAGCCAGAGCGTGCAA	chr6:33199885-33200000	84	140679	TRUE	0.024	-0.305433556080089	FALSE
ENSG00000137343	TTCAAGCTGTAGGGGATCTT	chr6:29758782-29759248	120	183432	TRUE	0.024	-0.248247842416669	FALSE
ENSG00000137343	CCTGCTTCCTTTCGTCCCGT	chr6:30060535-30062064	277	183275	TRUE	0.024	0.167860100901177	FALSE
ENSG00000137343	ACGGTGGTTGGGGAACGTTA	chr6:30127137-30128131	160	183392	TRUE	0.024	-0.192810318662019	FALSE
ENSG00000137343	AGGACCGCTCCAATCGACAG	chr6:30357430-30358526	279	183273	TRUE	0.024	0.170378429702758	FALSE
ENSG00000137343	AGCTGCAGCACGTTTCGCGC	chr6:30481175-30482541	127	183425	TRUE	0.024	-0.212347729754175	FALSE
ENSG00000137343	CTCCATTAAAAAGGGCCTGT	chr6:30615799-30616364	162	183390	TRUE	0.024	0.236880606620337	FALSE
ENSG00000137343	CCAAGGTATCAGTGTCTCGT	chr6:30672186-30673296	207	183345	TRUE	0.024	-0.18151164291248	FALSE
ENSG00000137343	TTCTCTTGACTCTCTTCCCT	chr6:30685474-30685641	163	183389	TRUE	0.024	0.228599646546748	FALSE
ENSG00000137343	TGGTCTCCTGGTATTGCCCT	chr6:30708107-30708404	180	183372	TRUE	0.024	-0.181330535867745	FALSE
ENSG00000137343	TCGCCGCGGGGCAACTACCT	chr6:30742057-30744943	236	183316	TRUE	0.024	0.168341253897627	FALSE
ENSG00000137343	AAGGCTTATTTATATACCAT	chr6:30799159-30799421	269	183283	TRUE	0.024	0.168459854217595	FALSE
ENSG00000137343	TCGGCTCCTTACTGCACCTG	chr6:30875359-30875732	322	183230	TRUE	0.024	-0.170948310471735	FALSE
ENSG00000137343	ATGTCCCACCAGGGTATGAC	chr6:30882549-30883059	226	183326	TRUE	0.024	0.192789017470318	FALSE
ENSG00000137343	TGAGTTGTTTGCAGATGAAT	chr6:31092821-31093433	234	183318	TRUE	0.024	0.168907790761482	FALSE
ENSG00000137343	GGTGCTAGATCGACACTCCT	chr6:31144857-31146857	190	183362	TRUE	0.024	0.199244206024439	FALSE
ENSG00000137343	ATGATACTAGACCAGCGGGA	chr6:31196931-31198563	102	183450	TRUE	0.024	-0.288699523677134	FALSE
ENSG00000137343	CATAATGTTCTGCTTGTCCC	chr6:31214378-31214740	106	183446	TRUE	0.024	-0.278611651966582	FALSE
ENSG00000137343	AGGGGCAATAGTGGACGGGA	chr6:31589309-31589721	120	183432	TRUE	0.024	-0.226063459581233	FALSE
ENSG00000137343	GGTGGCAGCCACTTCGCTGC	chr6:31598439-31599041	306	183246	TRUE	0.024	0.168979022716287	FALSE
ENSG00000137343	TCTAGAGCTTGTCGATAGTG	chr6:31665807-31669106	113	183439	TRUE	0.024	0.24307567317077	FALSE
ENSG00000137343	GGTTTCATAACCCAAGCACT	chr6:31674960-31675298	152	183400	TRUE	0.024	-0.193796902431978	FALSE
ENSG00000137343	CCTACAGTTCCAGAAAACCA	chr6:31737959-31738266	209	183343	TRUE	0.024	0.197601775888428	FALSE
ENSG00000137343	GGGAGGCTGGGACACATCTT	chr6:31745203-31745428	196	183356	TRUE	0.024	-0.187398027240658	FALSE
ENSG00000137343	AGACACAGCACATTGTGGTA	chr6:31919609-31920093	218	183334	TRUE	0.024	0.160389930670239	FALSE
ENSG00000137343	AGGTAATACGTTCTTGAACC	chr6:32146482-32148481	118	183434	TRUE	0.024	0.273213857450503	FALSE
ENSG00000137343	TCCTTTCTAGTGGGCCGGTC	chr6:32166448-32169512	141	183411	TRUE	0.024	0.240577398736518	FALSE
ENSG00000137343	TGAGTCATGTCCCTCATGGT	chr6:32212080-32212272	139	183413	TRUE	0.024	0.203577922957477	FALSE
ENSG00000137343	CTGTTGATCATAGCCCACAG	chr6:32216313-32216731	158	183394	TRUE	0.024	-0.227374377153469	FALSE
ENSG00000137343	AGCTCAGTTGAGCTCTAAAC	chr6:32244547-32245969	200	183352	TRUE	0.024	0.190058251646191	FALSE
ENSG00000137343	ACCTGTTGCCTGGACTGTAG	chr6:32692104-32692347	204	183348	TRUE	0.024	-0.187355795583486	FALSE
ENSG00000137343	GTGAGGAGTAGATAGATAGT	chr6:32700385-32701020	169	183383	TRUE	0.024	0.201471273814705	FALSE
ENSG00000137343	GATTACAAGTGGCTATCCCT	chr6:32825915-32826883	200	183352	TRUE	0.024	0.178052862568674	FALSE
ENSG00000137343	CCCAGCTCTGCCCTGACGTC	chr6:32861089-32861520	173	183379	TRUE	0.024	-0.195536641542184	FALSE
ENSG00000137343	TCAGCTGCGCGGTGCTCTGA	chr6:33009235-33009931	229	183323	TRUE	0.024	0.178400617327302	FALSE
ENSG00000137343	GTAGACGTGCAGGGAGCCAC	chr6:33029981-33030179	43	183509	TRUE	0.024	0.401337876927865	FALSE
ENSG00000137343	TTCCCGATGCCCAGCTCGGA	chr6:33184979-33185475	444	183108	TRUE	0.024	-0.115354274141859	FALSE
ENSG00000137404	TCGCGTTAACTGGAGTGCCT	chr4:112515941-112516776	215	216764	TRUE	0.024	0.154141259356542	FALSE
ENSG00000137404	TGGTGAGGCACGCTATCCTA	chr6:29748405-29749554	251	216728	TRUE	0.024	0.165640056175047	FALSE
ENSG00000137404	CACATTCATGGCTAACGGGA	chr6:29850094-29850626	135	216844	TRUE	0.024	-0.2132208429282	FALSE
ENSG00000137404	AGAGCTCAGGTCCTGGTTTA	chr6:29934071-29934293	371	216608	TRUE	0.024	-0.140533066379783	FALSE
ENSG00000137404	GATTACCCAGCGCAAGTATG	chr6:30006570-30007933	238	216741	TRUE	0.024	0.16720019241646	FALSE
ENSG00000137404	TGGCCGCCTCATACTTGCGC	chr6:30006570-30007933	214	216765	TRUE	0.024	0.166888909706857	FALSE
ENSG00000137404	TAATCCCCTGGATGGGCTGC	chr6:30670839-30671068	221	216758	TRUE	0.024	-0.162636810426759	FALSE
ENSG00000137404	TGAACGCCTTCAGGACCTGG	chr6:30670839-30671068	286	216693	TRUE	0.024	-0.174869560319465	FALSE
ENSG00000137404	CCGAACTCTCGGAGGGGTAT	chr6:30678987-30679540	245	216734	TRUE	0.024	0.147555462306264	FALSE
ENSG00000137404	CACGGATTCCCTAGAGTGTC	chr6:30752235-30753014	167	216812	TRUE	0.024	-0.222487476588652	FALSE
ENSG00000137404	GACTAAGACTCAAGTCAATT	chr6:30781581-30782706	207	216772	TRUE	0.024	-0.162964839654919	FALSE
ENSG00000137404	GCTAAGAGAGAACTCACGAT	chr6:30847422-30848551	206	216773	TRUE	0.024	0.153721656476799	FALSE
ENSG00000137404	ATAGCAACGACTGTGCAGCT	chr6:30961427-30961676	131	216848	TRUE	0.024	-0.232802477040759	FALSE
ENSG00000137404	GGCTGACACAGACATTGTAG	chr6:30964039-30964778	301	216678	TRUE	0.024	0.147723746115088	FALSE
ENSG00000137404	CTAAGATCCTGATAGGGAGC	chr6:31086852-31087115	109	216870	TRUE	0.024	-0.244265399143804	FALSE
ENSG00000137404	CGTTTGTGCTGAATAGGAGT	chr6:31152858-31153057	185	216794	TRUE	0.024	0.196193222226636	FALSE
ENSG00000137404	GGTGAAGCCTCGGGTATCTA	chr6:31157682-31159681	193	216786	TRUE	0.024	0.177480556728791	FALSE
ENSG00000137404	TAGCAGGGGCTGATTGCGTT	chr6:31216413-31216739	138	216841	TRUE	0.024	0.222951464027539	FALSE
ENSG00000137404	TACATGGGTCTTAGAGAAGT	chr6:31227161-31227587	165	216814	TRUE	0.024	-0.201259909534835	FALSE
ENSG00000137404	AGTGGGGCCCTCAACCTACC	chr6:31441481-31443034	299	216680	TRUE	0.024	0.137515379553761	FALSE
ENSG00000137404	CGATCTGGAATCTGACTCGC	chr6:31493799-31494553	207	216772	TRUE	0.024	0.154904284462181	FALSE
ENSG00000137404	CTGCCTGGTCCACTTACTCC	chr6:31508898-31509553	144	216835	TRUE	0.024	-0.200557243119337	FALSE
ENSG00000137404	GTTCTTGGCTGTCACTGTAG	chr6:31511215-31511680	249	216730	TRUE	0.024	-0.168283805819416	FALSE
ENSG00000137404	CTTGTCCACCCTGCAATCTG	chr6:31558756-31559619	378	216601	TRUE	0.024	0.133898111407256	FALSE
ENSG00000137404	CTCGAAACTCTCGGTAACTG	chr6:31631181-31632983	192	216787	TRUE	0.024	-0.184869865109157	FALSE
ENSG00000137404	TCCGGCGCGCACAGACAGCG	chr6:31660259-31661159	323	216656	TRUE	0.024	0.133136261570712	FALSE
ENSG00000137404	GTGTGCTGCTCGAGCGGGCC	chr6:31663939-31664258	199	216780	TRUE	0.024	0.181006601385264	FALSE
ENSG00000137404	CATTCCACAGGGTCCATAAG	chr6:31690204-31691207	192	216787	TRUE	0.024	-0.202898445476953	FALSE
ENSG00000137404	GAGGGCCTCATCGGACCATT	chr6:31776485-31778192	426	216553	TRUE	0.024	-0.119989301390557	FALSE
ENSG00000137404	CTCCTGCTTACAATTTCCGT	chr6:31898032-31900031	218	216761	TRUE	0.024	0.189214030644951	FALSE
ENSG00000137404	CAGCATGCACATGAGTCATC	chr6:31911491-31911673	230	216749	TRUE	0.024	0.187657731371658	FALSE
ENSG00000137404	GGTCAATAGATCTCCCCCAC	chr6:31927370-31928524	238	216741	TRUE	0.024	-0.138471317167487	FALSE
ENSG00000137404	TGTATGGGTGGCTAATGACA	chr6:31933757-31937257	217	216762	TRUE	0.024	-0.1843606479777	FALSE
ENSG00000137404	TGCCAATGTATAGCAAGTCC	chr6:31948750-31949416	243	216736	TRUE	0.024	0.18146470183613	FALSE
ENSG00000137404	TTGTCCCGGTGGCAACCCTT	chr6:31952224-31952653	226	216753	TRUE	0.024	0.193651104045704	FALSE
ENSG00000137404	GCTGCACCCCCACCGATAGG	chr6:31982300-31983140	343	216636	TRUE	0.024	0.134086107396352	FALSE
ENSG00000137404	CGCTGCTCCTCATTACTCGC	chr6:32012313-32013264	188	216791	TRUE	0.024	0.188726602679445	FALSE
ENSG00000137404	GATGTTCCTACCTCCTAATC	chr6:32113813-32114430	273	216706	TRUE	0.024	0.151216784283261	FALSE
ENSG00000137404	CTGGAACGTCGAGTTGTTCC	chr6:32127536-32128582	109	216870	TRUE	0.024	-0.253117016195911	FALSE
ENSG00000137404	CAATCCGCGTGGTTCAGGCA	chr6:32217889-32218482	276	216703	TRUE	0.024	0.161050320090334	FALSE
ENSG00000137404	GTGGAACTGCAACAGCCCGG	chr6:32415294-32416007	191	216788	TRUE	0.024	-0.200188195799098	FALSE
ENSG00000137404	CTGTTCCAGTACTCAGCGTC	chr6:32521797-32522141	185	216794	TRUE	0.024	0.164311323861955	FALSE
ENSG00000137404	TCTGGGGCTTAGTGCAAGAC	chr6:32982865-32983834	190	216789	TRUE	0.024	0.216156185556026	FALSE
ENSG00000137411	CGGACGATGCTTCTTGACAC	chr6:29737737-29738687	124	69442	TRUE	0.024	-0.259776229872132	FALSE
ENSG00000137411	AAGCAGAACAAGCGTGAGAT	chr6:29847861-29848382	37	69529	TRUE	0.024	-0.505519600885016	FALSE
ENSG00000137411	GCACAGGAGCACGGCCTTGG	chr6:29917733-29918203	63	69503	TRUE	0.024	-0.382516908586579	FALSE
ENSG00000137411	AGATTATATGCTGTGCCTGG	chr6:30363554-30363784	95	69471	TRUE	0.024	0.313046709175591	FALSE
ENSG00000137411	CCCAATCCGTCGGTTACCGG	chr6:30453099-30454130	38	69528	TRUE	0.024	-0.540023803342749	FALSE
ENSG00000137411	TCGGCCTCTAAGCACTACGG	chr6:30672186-30673296	63	69503	TRUE	0.024	-0.391435528729976	FALSE
ENSG00000137411	CTCGATCCCTCCCGCTCACC	chr6:30690559-30691273	70	69496	TRUE	0.024	-0.405633700230697	FALSE
ENSG00000137411	TGTCTGTGGACCTACTAGGA	chr6:30763624-30764557	63	69503	TRUE	0.024	0.421744168319871	FALSE
ENSG00000137411	CTGACGTCACCTGGTCCAGA	chr6:30781581-30782706	130	69436	TRUE	0.024	0.291142537580012	FALSE
ENSG00000137411	GGGATGTGGTCATTCGTTCC	chr6:30790763-30791280	53	69513	TRUE	0.024	0.406634140953537	FALSE
ENSG00000137411	GCCGTTTCTGGGAGCACTTC	chr6:30935143-30935338	126	69440	TRUE	0.024	-0.270192028985538	FALSE
ENSG00000137411	GGAGATGGCGATGATCTCAG	chr6:30964039-30964778	46	69520	TRUE	0.024	-0.441123647190162	FALSE
ENSG00000137411	CTGTGGTGGTCAGCAAAGGT	chr6:30972056-30972234	33	69533	TRUE	0.024	-0.509218497053823	FALSE
ENSG00000137411	ATGGAATGGTGACCGACGTA	chr6:31083575-31084324	43	69523	TRUE	0.024	-0.513711745779733	FALSE
ENSG00000137411	GAGAGGCTAAGATCCTGATA	chr6:31086852-31087115	85	69481	TRUE	0.024	-0.343177442364615	FALSE
ENSG00000137411	TGAGAAAGTCACCATCAGCC	chr6:31092821-31093433	56	69510	TRUE	0.024	-0.516237805359257	FALSE
ENSG00000137411	CAGCCAGGAAGGCTTCGGCC	chr6:31126809-31127048	55	69511	TRUE	0.024	0.472268141627235	FALSE
ENSG00000137411	CAAGGGCTGGTCCCTAGAGC	chr6:31133357-31133579	55	69511	TRUE	0.024	0.441900761922463	FALSE
ENSG00000137411	CTCTCCTCCACCCATCCAGG	chr6:31170419-31170828	101	69465	TRUE	0.024	0.314179013671753	FALSE
ENSG00000137411	TGAGCGAGAAGCACGATCCC	chr6:31180225-31181002	141	69425	TRUE	0.024	0.266581141914493	FALSE
ENSG00000137411	TGCCTGACGATGCCTCACGC	chr6:31180225-31181002	98	69468	TRUE	0.024	0.354100798510015	FALSE
ENSG00000137411	GCTCTGCGTATAACCCGGTG	chr6:31180432-31187807	44	69522	TRUE	0.024	-0.437288405053579	FALSE
ENSG00000137411	TGGGTAGGATACAATATCGA	chr6:31214378-31214740	94	69472	TRUE	0.024	0.381076171199106	FALSE
ENSG00000137411	CGCTGTCGAACCTCACGAAC	chr6:31355791-31357656	89	69477	TRUE	0.024	0.294244544294703	FALSE
ENSG00000137411	CTAGATATCCAATACCCAAT	chr6:31355791-31357656	90	69476	TRUE	0.024	0.339129357523796	FALSE
ENSG00000137411	GACCACAAAGCGCAGGCAAT	chr6:31528277-31530194	61	69505	TRUE	0.024	-0.364095239847416	FALSE
ENSG00000137411	TCCGGTGGGCCCAGGTTTCA	chr6:31560306-31560752	67	69499	TRUE	0.024	-0.376979360733552	FALSE
ENSG00000137411	AATACAAGCTCCACAGGTGC	chr6:31568100-31568377	58	69508	TRUE	0.024	0.374387409722526	FALSE
ENSG00000137411	AATACAGCACATAGAAGTGA	chr6:31596984-31597323	76	69490	TRUE	0.024	0.396641615205415	FALSE
ENSG00000137411	CCCCAGGGATATCTAACTAG	chr6:31598439-31599041	115	69451	TRUE	0.024	-0.275994022744059	FALSE
ENSG00000137411	AGGTGTCTTCATCAATGCCG	chr6:31613382-31615931	49	69517	TRUE	0.024	-0.439614088849023	FALSE
ENSG00000137411	GCACTAAACTAGCCAAGGTA	chr6:31637209-31638951	19	69547	TRUE	0.024	-0.696801371496789	FALSE
ENSG00000137411	GTGGCCGCCTCATCCCCATT	chr6:31659112-31659495	135	69431	TRUE	0.024	0.286169419852428	FALSE
ENSG00000137411	CAGGCTTGGTATTGAGCAGC	chr6:31674960-31675298	76	69490	TRUE	0.024	0.418625118413555	FALSE
ENSG00000137411	TTAGAGTCCGGGAAGCGCGG	chr6:31862478-31864168	132	69434	TRUE	0.024	0.253885904379562	FALSE
ENSG00000137411	GACATTCAGAACTGTATGTA	chr6:31919609-31920093	69	69497	TRUE	0.024	-0.398042136926189	FALSE
ENSG00000137411	GGTCTACTGAAAAGCTAATC	chr6:31923019-31923477	45	69521	TRUE	0.024	-0.466868473002138	FALSE
ENSG00000137411	TGGCACCACAGTCGGAGGAC	chr6:31940351-31941119	67	69499	TRUE	0.024	0.390790375141276	FALSE
ENSG00000137411	GGAGAAGTGTCGGAGCCATA	chr6:32067157-32069156	151	69415	TRUE	0.024	0.262867598545264	FALSE
ENSG00000137411	TTTCTACCAGGGAAGCGGGT	chr6:32116811-32117036	64	69502	TRUE	0.024	0.40844389418575	FALSE
ENSG00000137411	AGAAGGGCAAGTCGTCACAA	chr6:32162807-32166231	89	69477	TRUE	0.024	0.326148404482878	FALSE
ENSG00000137411	CCAGCGTCAAAGCGAATCAT	chr6:32162807-32166231	60	69506	TRUE	0.024	-0.34189220405234	FALSE
ENSG00000137411	ACTCCCCACTCATCCTTTAT	chr6:32234915-32235334	126	69440	TRUE	0.024	0.297304306490132	FALSE
ENSG00000137411	CCTTCTCCTCAGTGAGGACG	chr6:32402860-32403151	38	69528	TRUE	0.024	-0.417108404809666	FALSE
ENSG00000137411	ATTGTCCTATGACAATCAGC	chr6:32609751-32610407	54	69512	TRUE	0.024	0.466072282436893	FALSE
ENSG00000137411	TCAGCTCTTCTATAATCGAG	chr6:32666396-32666894	69	69497	TRUE	0.024	0.416295869869906	FALSE
ENSG00000137411	AGCGTCGTCGTCCTTCCGCG	chr6:32761119-32761904	40	69526	TRUE	0.024	-0.477177999822841	FALSE
ENSG00000137411	TTGAAATGTCAGTCTTTCTC	chr6:32800117-32800295	60	69506	TRUE	0.024	0.490799057617227	FALSE
ENSG00000137411	GTGTCACTTGTATCTGAGGA	chr6:32829550-32829856	108	69458	TRUE	0.024	0.363798894222197	FALSE
ENSG00000137411	ACATTGAAAACCCACTCCCC	chr6:32861089-32861520	60	69506	TRUE	0.024	-0.389938720395209	FALSE
ENSG00000137411	AGCCTTAACCCCCTCTTACG	chr6:32937142-32937447	66	69500	TRUE	0.024	0.368977857479636	FALSE
ENSG00000137411	CCTGGGAAGATAACGAAAGG	chr6:32947659-32948247	107	69459	TRUE	0.024	0.316076315679611	FALSE
ENSG00000137411	CAAGAGATCACTCCCCAATG	chr6:32980541-32981208	103	69463	TRUE	0.024	0.31038246071449	FALSE
ENSG00000137411	GATGCAAGCCCTTGCTGTAG	chr6:33069402-33069630	74	69492	TRUE	0.024	0.379584590315276	FALSE
ENSG00000137411	AGTCTGGGTCAGGTGGACCG	chr6:33172538-33173310	89	69477	TRUE	0.024	0.362655484498254	FALSE
ENSG00000137411	GGGCGCCCTGTGTATCCCAT	chr6:33178894-33179564	128	69438	TRUE	0.024	-0.286661339597193	FALSE
ENSG00000139352	TCACTTCTGGCCAGGGAACG	chr12:102957453-102957736	20	10682	TRUE	0.024	0.998567960796219	FALSE
ENSG00000139352	ATCGCGCTCCACCCCGGACT	chr6:29752307-29753422	25	10677	TRUE	0.024	0.789246632933584	FALSE
ENSG00000139352	TTGTTGGTAGGAAGCACGAA	chr6:30507742-30508763	3	10699	TRUE	0.024	-1.83741350201927	FALSE
ENSG00000139352	GCTTCAACATACAGTTTGAG	chr6:30532361-30533007	18	10684	TRUE	0.024	0.902646673705132	FALSE
ENSG00000139352	ATGAAACAAACCTTGGGGAC	chr6:30541492-30542052	10	10692	TRUE	0.024	1.25397330341926	FALSE
ENSG00000139352	ACAAAGCGACCAAATGCAGG	chr6:30614391-30614769	24	10678	TRUE	0.024	0.988434043898697	FALSE
ENSG00000139352	AAATGCTTGGTATAGGCTGA	chr6:30758826-30759331	15	10687	TRUE	0.024	0.963806398911965	FALSE
ENSG00000139352	ATGTGCTTAGTGCAAGACAA	chr6:30799159-30799421	22	10680	TRUE	0.024	1.25787796028616	FALSE
ENSG00000139352	CTGATTGGTTGCAATCATAG	chr6:30872366-30873391	5	10697	TRUE	0.024	0.995313792096786	FALSE
ENSG00000139352	TAACATCCCACCCGTCCAGG	chr6:30955076-30956481	15	10687	TRUE	0.024	1.15875958051974	FALSE
ENSG00000139352	TGTAGTGGAGGCTATAGTAA	chr6:31025525-31025931	4	10698	TRUE	0.024	-1.53306698577882	FALSE
ENSG00000139352	GGCTCCTCCCTTAGTCCCGA	chr6:31042790-31043131	17	10685	TRUE	0.024	1.11355148506827	FALSE
ENSG00000139352	TCAAGCGGAATCGGTTTGGG	chr6:31044219-31044616	3	10699	TRUE	0.024	-1.73810041657012	FALSE
ENSG00000139352	ATCCTATGGTGGCTACGAGG	chr6:31115782-31118256	12	10690	TRUE	0.024	1.11812050654915	FALSE
ENSG00000139352	GTGAAGCCTCGGGTATCTAG	chr6:31157682-31159681	19	10683	TRUE	0.024	0.606209740038559	FALSE
ENSG00000139352	TGAGCGAGAAGCACGATCCC	chr6:31180225-31181002	11	10691	TRUE	0.024	-1.06393807830109	FALSE
ENSG00000139352	CCTGAGGCTCCCGGGAGACA	chr6:31441114-31441278	6	10696	TRUE	0.024	-1.46522749825783	FALSE
ENSG00000139352	CTGCCTGGTCCACTTACTCC	chr6:31508898-31509553	9	10693	TRUE	0.024	1.31623609898176	FALSE
ENSG00000139352	GCCTCCTCGAGCAAGGTGGG	chr6:31508898-31509553	4	10698	TRUE	0.024	1.2094390999867	FALSE
ENSG00000139352	CCCCTCAGTGTGACTAGGTG	chr6:31515513-31516701	4	10698	TRUE	0.024	-1.58715858107948	FALSE
ENSG00000139352	CATCACGCACAGTAGTATAA	chr6:31563051-31563662	21	10681	TRUE	0.024	1.07139725310551	FALSE
ENSG00000139352	TGTGGCTGGATGAAATCTAG	chr6:31567593-31567936	13	10689	TRUE	0.024	0.856267728769229	FALSE
ENSG00000139352	AATAGGGATGGTCTAGTGGG	chr6:31639340-31639728	15	10687	TRUE	0.024	1.13708796445135	FALSE
ENSG00000139352	ACGCGCGGTTCGCACTTTCC	chr6:31680584-31681602	41	10661	TRUE	0.024	0.728104500196846	FALSE
ENSG00000139352	GCAGACCTAGGTGTCCCTGG	chr6:31770470-31770715	5	10697	TRUE	0.024	-1.53554947228865	FALSE
ENSG00000139352	GCGCTTTGCCCGTCAGCGCT	chr6:31806092-31807536	5	10697	TRUE	0.024	-1.4008886145347	FALSE
ENSG00000139352	GGACGAGGTGCAGCGCGAGA	chr6:31817239-31817580	7	10695	TRUE	0.024	-1.36261123785694	FALSE
ENSG00000139352	AGTGGGTGGTTTGGGCTTAC	chr6:31945771-31946245	4	10698	TRUE	0.024	-1.68176698973304	FALSE
ENSG00000139352	AAATTACAGTGTCCGGATCA	chr6:32055182-32057181	4	10698	TRUE	0.024	-1.40465872459612	FALSE
ENSG00000139352	TGTCGGTGAAGAAACGCGTC	chr6:32127536-32128582	8	10694	TRUE	0.024	1.25524582819634	FALSE
ENSG00000139352	TTTCACAAGTCACCTATGGG	chr6:32393740-32393996	16	10686	TRUE	0.024	-0.847959144806206	FALSE
ENSG00000139352	AACAAAGACTCTTGATCAAG	chr6:32829550-32829856	3	10699	TRUE	0.024	-1.79061945777749	FALSE
ENSG00000139352	TGGAATATCTAGGTAGTAAC	chr6:33014769-33015436	10	10692	TRUE	0.024	1.33545105823413	FALSE
ENSG00000139352	ATGTTGAGATAGCCAAGTGC	chr6:33029981-33030179	19	10683	TRUE	0.024	1.06708237652032	FALSE
ENSG00000139352	CGTGCAGGGAGCCACAGGCC	chr6:33029981-33030179	14	10688	TRUE	0.024	0.91870544212127	FALSE
ENSG00000146112	TCACGAGACCTGAAGCTCCC	chr6:29758038-29758251	89	120678	TRUE	0.024	-0.332313390061482	FALSE
ENSG00000146112	GGGGCAGTTAGCTGTCAGTA	chr6:29964667-29966468	320	120447	TRUE	0.024	0.185175208000073	FALSE
ENSG00000146112	CTGTGGACTCCAATGATCTA	chr6:29975001-29975708	140	120627	TRUE	0.024	0.241933715835345	FALSE
ENSG00000146112	CAGGACTAAATGACAAGACG	chr6:30013249-30013883	125	120642	TRUE	0.024	-0.25005267404237	FALSE
ENSG00000146112	TGGTAGATGTGGCTTGTTCC	chr6:30147145-30147402	112	120655	TRUE	0.024	0.270539791236264	FALSE
ENSG00000146112	CTATTTCCGCTTCCGGCGGC	chr6:30570784-30571978	122	120645	TRUE	0.024	0.244968798792339	FALSE
ENSG00000146112	AGTGTGAAGGCATCAGCTGC	chr6:30652776-30653012	114	120653	TRUE	0.024	0.279982356266	FALSE
ENSG00000146112	AGCCAGAGTCGGAAGATGAG	chr6:30670839-30671068	120	120647	TRUE	0.024	-0.29232361592289	FALSE
ENSG00000146112	TGAGGTTCTCTCTTGAGATA	chr6:30711844-30712032	72	120695	TRUE	0.024	-0.348509520292161	FALSE
ENSG00000146112	TTCTACTGCAGGCCTCCAGG	chr6:30728282-30728481	196	120571	TRUE	0.024	0.213264251498629	FALSE
ENSG00000146112	TGTAGATCTGCTTTAAGGTC	chr6:30766589-30766750	78	120689	TRUE	0.024	-0.311268065788143	FALSE
ENSG00000146112	CATCTCGGCCGGGAGTAGGT	chr6:30932797-30933004	79	120688	TRUE	0.024	-0.284949913865885	FALSE
ENSG00000146112	TAACATCCCACCCGTCCAGG	chr6:30955076-30956481	75	120692	TRUE	0.024	-0.351516043634829	FALSE
ENSG00000146112	ACCGGGTGCCGCAAAGCAAG	chr6:31016738-31017365	196	120571	TRUE	0.024	0.210793231632433	FALSE
ENSG00000146112	GAAATTCTTAGCATCGTGTC	chr6:31092821-31093433	108	120659	TRUE	0.024	0.302212631936555	FALSE
ENSG00000146112	TGGACCGGGTGAGAAAGTGT	chr6:31122864-31123588	147	120620	TRUE	0.024	-0.217579467357515	FALSE
ENSG00000146112	CCCGAATGGTGTGGACCTTG	chr6:31144857-31146857	104	120663	TRUE	0.024	-0.29672109207079	FALSE
ENSG00000146112	ATCACGCTCCAGCCCGGACT	chr6:31399621-31400348	170	120597	TRUE	0.024	0.213308313902757	FALSE
ENSG00000146112	ATTTCCCTTCCCTACACTAC	chr6:31475434-31475678	109	120658	TRUE	0.024	-0.269633425147838	FALSE
ENSG00000146112	GGCCTCATCTAAAGGTGCTT	chr6:31525859-31526473	79	120688	TRUE	0.024	-0.313713501793107	FALSE
ENSG00000146112	TAAGGGAAGAAGGGCGTCTA	chr6:31637209-31638951	160	120607	TRUE	0.024	0.239471339530242	FALSE
ENSG00000146112	CAGACGTGAACGCCGCCAGA	chr6:31651695-31653469	146	120621	TRUE	0.024	-0.25264941854456	FALSE
ENSG00000146112	AGGAGCTCCCTCCCGGTACT	chr6:31659112-31659495	179	120588	TRUE	0.024	0.228698038419542	FALSE
ENSG00000146112	AACTAAGAAATCCGAGCGGT	chr6:31728778-31730584	107	120660	TRUE	0.024	0.285209791022976	FALSE
ENSG00000146112	AGGTGCCATTCTCAGCTGGG	chr6:31882412-31882682	146	120621	TRUE	0.024	0.245250969922835	FALSE
ENSG00000146112	TCTTGAGCAGGAATGTCGAA	chr6:31937857-31939856	187	120580	TRUE	0.024	0.202519438458115	FALSE
ENSG00000146112	CAGACTCCATGCGCCTCTCG	chr6:32012313-32013264	161	120606	TRUE	0.024	-0.252610849207134	FALSE
ENSG00000146112	TCACGGTCAGCACTCCTAGG	chr6:32012313-32013264	213	120554	TRUE	0.024	0.199753721530293	FALSE
ENSG00000146112	ATGAACCTCTACGGGCTTCG	chr6:32081168-32081577	81	120686	TRUE	0.024	-0.314641740138502	FALSE
ENSG00000146112	GTCACCACATATTCTACGCC	chr6:32087832-32091781	76	120691	TRUE	0.024	-0.362809582405854	FALSE
ENSG00000146112	GAGTGGATTGAGGCATGCAT	chr6:32103513-32103696	179	120588	TRUE	0.024	0.208700002148258	FALSE
ENSG00000146112	ACTGACACCGTCCGTGCGCG	chr6:32195422-32196819	176	120591	TRUE	0.024	0.233740447385023	FALSE
ENSG00000146112	CACGGGGTCTCCAGTGACAC	chr6:32234915-32235334	189	120578	TRUE	0.024	0.240449320826814	FALSE
ENSG00000146112	CTGCTGAGTCTCCGAGGAGC	chr6:33073469-33073887	99	120668	TRUE	0.024	-0.280802186323802	FALSE
ENSG00000146112	GAAGACGGAGCGGAGTAGAC	chr6:33183035-33183424	76	120691	TRUE	0.024	0.314253302837493	FALSE
ENSG00000166278	GCTCTCTGCAGAGTTATGAG	chr6:30819960-30820556	3	423	TRUE	0.024	2.68181404575839	FALSE
ENSG00000166278	CATGTCTGAAGATAAATCAC	chr6:31086852-31087115	3	423	TRUE	0.024	2.66612736254325	FALSE
ENSG00000166278	ATGGTGGAGGAGTGTAACGA	chr6:31139684-31140160	3	423	TRUE	0.024	3.00763153947419	FALSE
ENSG00000166278	CGTGAAAATGGGCCAATGAG	chr6:31475434-31475678	3	423	TRUE	0.024	2.86780946533321	FALSE
ENSG00000166278	ACTTGACAGGTGACCAAGGT	chr6:31674960-31675298	3	423	TRUE	0.024	1.91499241406011	FALSE
ENSG00000166278	CAGTTTGCCATCCACCGCCT	chr6:31689418-31689982	3	423	TRUE	0.024	3.11247247550469	FALSE
ENSG00000166278	CAGCACCCCCACGCGGTTAA	chr6:31901422-31902703	3	423	TRUE	0.024	2.77760543788599	FALSE
ENSG00000166278	TGCAGCCGCCTATTATCACT	chr6:31952857-31954856	4	422	TRUE	0.024	2.13407469528899	FALSE
ENSG00000166278	ACACGAACCATCCGGTCACA	chr6:32583639-32584799	3	423	TRUE	0.024	2.44126608273403	FALSE
ENSG00000168394	GAAGGTAGGCTCTGGTGACC	chr11:5254487-5254795	5	3473	TRUE	0.024	1.34046408904311	FALSE
ENSG00000168394	ACTCGCTTCTGGAACGTCTG	chr11:5254682-5254782	9	3469	TRUE	0.024	1.22102605751175	FALSE
ENSG00000168394	GAAACATATCACAGCTGCCA	chr2:113117714-113127811	10	3468	TRUE	0.024	1.31812485652034	FALSE
ENSG00000168394	GATGGGGTGGTCGCAATACA	chr6:29748405-29749554	9	3469	TRUE	0.024	1.11716356512385	FALSE
ENSG00000168394	CGAGGGTCATAGTACCCAGT	chr6:29813800-29815780	11	3467	TRUE	0.024	1.09677835854966	FALSE
ENSG00000168394	TGTCTGCTGCTCCGCCTCAT	chr6:29934071-29934293	13	3465	TRUE	0.024	1.19422990594294	FALSE
ENSG00000168394	AAGGACGCGGGTGTTAAATG	chr6:30214044-30214752	10	3468	TRUE	0.024	1.2338865146705	FALSE
ENSG00000168394	GGCAAATTTCTGAGCACACG	chr6:30446257-30448256	7	3471	TRUE	0.024	1.39812904647257	FALSE
ENSG00000168394	AGGTTAGTGTTGGGTATCAG	chr6:30598724-30599913	9	3469	TRUE	0.024	1.34320260943242	FALSE
ENSG00000168394	GGCATCGACTAATCAGGGCC	chr6:30719778-30720487	5	3473	TRUE	0.024	1.40925217827724	FALSE
ENSG00000168394	CACCAGTCAATTGCACTTGG	chr6:30766589-30766750	10	3468	TRUE	0.024	1.21178798635546	FALSE
ENSG00000168394	GTGAGGTGGGTCATCAGATA	chr6:30790763-30791280	10	3468	TRUE	0.024	1.32352831101042	FALSE
ENSG00000168394	GTGTGACCCTTATAGAGGCA	chr6:30922506-30923027	8	3470	TRUE	0.024	1.21947534792881	FALSE
ENSG00000168394	CCTTTCTATAGCAAGGTCTT	chr6:31001216-31001927	9	3469	TRUE	0.024	1.33641264341219	FALSE
ENSG00000168394	AATTACCCCCTGTCACTCAA	chr6:31053801-31054266	8	3470	TRUE	0.024	1.45681773938226	FALSE
ENSG00000168394	ATCTAGCACCAATGACGGGC	chr6:31144857-31146857	5	3473	TRUE	0.024	1.78063144021289	FALSE
ENSG00000168394	AACAAAGCTACTAGGTTTAA	chr6:31227161-31227587	7	3471	TRUE	0.024	1.4463246798314	FALSE
ENSG00000168394	TTGGTTTCCGGCGGCCCCAA	chr6:31659583-31660191	6	3472	TRUE	0.024	1.35722762813929	FALSE
ENSG00000168394	GTCTGGCTAGGACAGTAGAG	chr6:31772888-31773174	6	3472	TRUE	0.024	1.49450888244297	FALSE
ENSG00000168394	CCTCGGGGCAGAGTTGACTC	chr6:31981726-31982144	8	3470	TRUE	0.024	1.45434816259015	FALSE
ENSG00000168394	CAGCAGACGGTCACTTGTGG	chr6:32069521-32070330	9	3469	TRUE	0.024	1.32600402410707	FALSE
ENSG00000168394	CACGGGTGAAAGGTACGTGA	chr6:32109687-32111103	5	3473	TRUE	0.024	1.50192569067285	FALSE
ENSG00000168394	ATACCTCCCTCCTCCACTGG	chr6:32116811-32117036	9	3469	TRUE	0.024	1.16387063497268	FALSE
ENSG00000168394	CCGTAGACTTGGCTGCGCGG	chr6:32195422-32196819	8	3470	TRUE	0.024	1.26498045977029	FALSE
ENSG00000168394	CCGCCTTCTTTGCGGGCTTC	chr6:32664796-32665308	7	3471	TRUE	0.024	1.66593828316651	FALSE
ENSG00000168394	GTGAGGAGTAGATAGATGCT	chr6:32785828-32786407	9	3469	TRUE	0.024	1.41844088600548	FALSE
ENSG00000168394	GCCCCTTCGGCAAGCCATGC	chr6:32984455-32985094	7	3471	TRUE	0.024	1.26998423347291	FALSE
ENSG00000168477	AGGCTGCCGTCACTAGCCTG	chr11:5269651-5269865	5	1407	TRUE	0.024	2.11551602972559	FALSE
ENSG00000168477	GTCATCTTGTCCTTTAGTCC	chr6:29834676-29835312	3	1409	TRUE	0.024	2.07512949875192	FALSE
ENSG00000168477	GAGCCCCTTGTCTTGGGCAT	chr6:29994672-29995484	6	1406	TRUE	0.024	1.6858493228669	FALSE
ENSG00000168477	CTGTATAACTAGACTACATG	chr6:30206874-30207955	4	1408	TRUE	0.024	1.96970420707664	FALSE
ENSG00000168477	CTCGGGAGAACCCTTCAGCT	chr6:30935143-30935338	4	1408	TRUE	0.024	1.69135375406826	FALSE
ENSG00000168477	ATGGTCTCAAAGGCTACAGT	chr6:30964039-30964778	3	1409	TRUE	0.024	1.95622586523524	FALSE
ENSG00000168477	GTGGCGCTCAATCTCCAGAG	chr6:31068850-31069378	3	1409	TRUE	0.024	1.96672774741375	FALSE
ENSG00000168477	TTGTACCTGCACCCTGTATG	chr6:31133357-31133579	4	1408	TRUE	0.024	1.49163233597529	FALSE
ENSG00000168477	CAGTAGCTGATGTGTAGATC	chr6:31176046-31176308	4	1408	TRUE	0.024	2.0033853651691	FALSE
ENSG00000168477	TCACCAGTCGCTATGTCCCG	chr6:31203315-31204537	6	1406	TRUE	0.024	1.61767006009555	FALSE
ENSG00000168477	GGCGATTTGGTGATGTGCCC	chr6:31558164-31558469	3	1409	TRUE	0.024	2.05674019416323	FALSE
ENSG00000168477	CTGGACTCTTAGCGCGCCCT	chr6:31682877-31683871	4	1408	TRUE	0.024	1.84265142276598	FALSE
ENSG00000168477	TCCTTTCTAGTGGGCCGGTC	chr6:32166448-32169512	4	1408	TRUE	0.024	1.91574543591687	FALSE
ENSG00000168477	GTTGTCTGCAAGGGTGCAAT	chr6:32184448-32184654	6	1406	TRUE	0.024	1.54401342247569	FALSE
ENSG00000178403	TGTTAGTATAGAGGAAGAGG	chr12:7789365-7789670	3	10000	TRUE	0.024	-2.28935919376767	FALSE
ENSG00000178403	GGTACCGGATCTCGAAAGCC	chr6:29723163-29724697	4	9999	TRUE	0.024	-2.02206505908534	FALSE
ENSG00000178403	TTTACCAAAATCCCCGCGGG	chr6:29827334-29828897	3	10000	TRUE	0.024	-2.12892914873177	FALSE
ENSG00000178403	GTTAGTTTAGTCACCTCCCG	chr6:29964667-29966468	4	9999	TRUE	0.024	-1.97770885149611	FALSE
ENSG00000178403	CTAATATCCTCACGCTAAGA	chr6:30037221-30037673	4	9999	TRUE	0.024	-2.14869364707001	FALSE
ENSG00000178403	CTATACAGGTTTCTGCTCCT	chr6:30047199-30047568	4	9999	TRUE	0.024	-2.16628428795397	FALSE
ENSG00000178403	CTAAGAGTAGATAACGCTTA	chr6:30340648-30340869	6	9997	TRUE	0.024	1.4585185851542	FALSE
ENSG00000178403	TACCAGGTGAGTCTGCGACA	chr6:30344242-30345731	10	9993	TRUE	0.024	1.10154929463453	FALSE
ENSG00000178403	GGATGCAGAGCTTTAGCAGC	chr6:30363554-30363784	3	10000	TRUE	0.024	-1.68617418247202	FALSE
ENSG00000178403	CCATCCAGGGGATTAAATAA	chr6:30670839-30671068	4	9999	TRUE	0.024	-1.88586224108609	FALSE
ENSG00000178403	GTACCTTCTGGGAGCCAGTC	chr6:30707151-30707854	9	9994	TRUE	0.024	1.19296289496669	FALSE
ENSG00000178403	GTATTGCCCTAGGTGGAGAC	chr6:30708107-30708404	15	9988	TRUE	0.024	1.23244136863459	FALSE
ENSG00000178403	CAGACTCTCTGGTCGCGGTT	chr6:30716974-30717822	16	9987	TRUE	0.024	1.39691007209068	FALSE
ENSG00000178403	GTTGGTTGAATCCGTAGGAC	chr6:30725419-30726603	35	9968	TRUE	0.024	0.832070755697022	FALSE
ENSG00000178403	GTTCCCAGGCAGGAGAGGAT	chr6:30842041-30842500	6	9997	TRUE	0.024	1.35091228661025	FALSE
ENSG00000178403	TAAAGCCTCGTTAATTCTTG	chr6:31058176-31058760	3	10000	TRUE	0.024	-1.37372034587416	FALSE
ENSG00000178403	ATTTCCAGCAGACTAGTGTG	chr6:31070632-31071235	3	10000	TRUE	0.024	-2.2845529645419	FALSE
ENSG00000178403	GTCCTGCCAATCCACTGGGT	chr6:31522833-31523158	25	9978	TRUE	0.024	0.847717058286499	FALSE
ENSG00000178403	ATCCCTATTCTGCTTCAAGG	chr6:31639340-31639728	11	9992	TRUE	0.024	0.988083997423679	FALSE
ENSG00000178403	ACTGAGTACGGAAGACGCAA	chr6:31691466-31692043	10	9993	TRUE	0.024	1.51834437342046	FALSE
ENSG00000178403	TGGATTATTCCAATGGGGCA	chr6:31762532-31764531	3	10000	TRUE	0.024	-2.23928527221749	FALSE
ENSG00000178403	AATCCGGGGCCGCTGAATCT	chr6:31765928-31766802	22	9981	TRUE	0.024	1.37566953965353	FALSE
ENSG00000178403	GCAGACCTAGGTGTCCCTGG	chr6:31770470-31770715	12	9991	TRUE	0.024	0.819279604591876	FALSE
ENSG00000178403	CCCATCCCCCCAGCTGAGAA	chr6:31882412-31882682	19	9984	TRUE	0.024	0.957009659723854	FALSE
ENSG00000178403	ATAAGCAAATGAAGTATACA	chr6:31908818-31909158	4	9999	TRUE	0.024	-1.66680593177644	FALSE
ENSG00000178403	CAAGGCTGAGATGGCGTGTG	chr6:31923019-31923477	10	9993	TRUE	0.024	1.21359241287131	FALSE
ENSG00000178403	TTGCTCAGGGTGCTACACCA	chr6:31927370-31928524	14	9989	TRUE	0.024	0.978198487514679	FALSE
ENSG00000178403	CCTTATTTCTGGTCCCTAAG	chr6:31945771-31946245	4	9999	TRUE	0.024	-2.10232577435255	FALSE
ENSG00000178403	GTGAGGGTGCGGTGGTACCA	chr6:32073209-32073641	23	9980	TRUE	0.024	1.17259666565192	FALSE
ENSG00000178403	TTCAGTACAGGGTGTTCTCC	chr6:32131560-32131874	7	9996	TRUE	0.024	1.66280383748536	FALSE
ENSG00000178403	CAGTAAGCGTGCCCCCGCAT	chr6:32195422-32196819	3	10000	TRUE	0.024	-2.1896723325739	FALSE
ENSG00000178403	TTCACCTGCACATCTAGCAC	chr6:32203405-32204039	4	9999	TRUE	0.024	-1.91879367042878	FALSE
ENSG00000178403	CCCTCTCATATGGAGCTGTG	chr6:32614485-32614951	17	9986	TRUE	0.024	1.39741018312287	FALSE
ENSG00000178403	TGAGTGCCCATTGCTCAGCC	chr6:32745672-32745953	3	10000	TRUE	0.024	-2.32382403484477	FALSE
ENSG00000178403	GTTCCAGGCGGTGACCGAGC	chr6:32761119-32761904	3	10000	TRUE	0.024	-1.59870221684919	FALSE
ENSG00000178403	TACCAGGGAGACAAACTATC	chr6:32940624-32941835	7	9996	TRUE	0.024	1.52750517063284	FALSE
ENSG00000181449	GCCGGAGGGCATGGTTACCA	chr6:29769292-29769656	400	303953	TRUE	0.024	0.114190063473444	FALSE
ENSG00000181449	CGCCCTCTACCTTGTGGCGT	chr6:29850094-29850626	686	303667	TRUE	0.024	-0.0737593037585169	FALSE
ENSG00000181449	ACGCGGGATCCGGCTTCTCT	chr6:29863832-29864500	292	304061	TRUE	0.024	0.110311760933878	FALSE
ENSG00000181449	TTGCGCCGGGACTGTAGTGC	chr6:30259125-30260790	360	303993	TRUE	0.024	-0.110510004703231	FALSE
ENSG00000181449	CCCCCGATGGGGACTTAGGG	chr6:30288810-30289200	194	304159	TRUE	0.024	-0.14219819823431	FALSE
ENSG00000181449	GCCGCTGCCGCTCTACGCTT	chr6:30481175-30482541	435	303918	TRUE	0.024	0.100228313190375	FALSE
ENSG00000181449	TGCCCTCAGGCAGGCGCCGG	chr6:30541492-30542052	273	304080	TRUE	0.024	0.107749662511277	FALSE
ENSG00000181449	AGGAGGGCTTGGCTCCTGTT	chr6:30766589-30766750	402	303951	TRUE	0.024	0.103416464660602	FALSE
ENSG00000181449	GCTTGGCTCCTGTTTGGCCC	chr6:30766589-30766750	203	304150	TRUE	0.024	0.145706553398831	FALSE
ENSG00000181449	AGAATCCGTGAACGTAATAA	chr6:30767368-30767935	274	304079	TRUE	0.024	0.141074342220286	FALSE
ENSG00000181449	CAAAGGCAACTGTCCAGAAC	chr6:30799159-30799421	273	304080	TRUE	0.024	-0.11357369868765	FALSE
ENSG00000181449	CCCATGGCACTTAGCTGCTA	chr6:30818556-30818778	312	304041	TRUE	0.024	0.119445413769101	FALSE
ENSG00000181449	AGCTGATTCTTCCTTTCATC	chr6:30855845-30856055	245	304108	TRUE	0.024	-0.120543779918994	FALSE
ENSG00000181449	TCTACAGCCTTTGGACCGGT	chr6:30913634-30915262	127	304226	TRUE	0.024	0.170672007874459	FALSE
ENSG00000181449	TTGCCTTTGTGGCTATACAA	chr6:30935143-30935338	232	304121	TRUE	0.024	-0.122866958317799	FALSE
ENSG00000181449	CTGAATTCCTGAGATTCCGA	chr6:30942337-30943208	289	304064	TRUE	0.024	0.127253037414226	FALSE
ENSG00000181449	ATCTACTAGGTATGAGGTCC	chr6:30974157-30976681	160	304193	TRUE	0.024	-0.145195485064327	FALSE
ENSG00000181449	TTGGAGCTCCTAAACTATTC	chr6:31087560-31087877	259	304094	TRUE	0.024	0.115858467562495	FALSE
ENSG00000181449	GGAGATGGGCACACGAACAG	chr6:31171729-31173747	248	304105	TRUE	0.024	-0.109860510608332	FALSE
ENSG00000181449	TGTGGCTGAACAGTGCATGC	chr6:31176046-31176308	200	304153	TRUE	0.024	0.13602672279285	FALSE
ENSG00000181449	TGCCTGACGATGCCTCACGC	chr6:31180225-31181002	333	304020	TRUE	0.024	-0.106533298830885	FALSE
ENSG00000181449	ATTCCCGGCAACCAGGCCGG	chr6:31180432-31187807	228	304125	TRUE	0.024	-0.146080687989938	FALSE
ENSG00000181449	CGGCCTGGTTGCCGGGAATC	chr6:31180432-31187807	283	304070	TRUE	0.024	0.117436738160634	FALSE
ENSG00000181449	AGCAGGAGTGTGAGTAAGTA	chr6:31216413-31216739	277	304076	TRUE	0.024	0.122488505270186	FALSE
ENSG00000181449	AATCTGTCCCCTCCAGTGGT	chr6:31225249-31225486	273	304080	TRUE	0.024	-0.0911920356223377	FALSE
ENSG00000181449	TCCACCTTAAAGCTCATCCT	chr6:31283611-31283788	221	304132	TRUE	0.024	-0.139383839772003	FALSE
ENSG00000181449	AAATGCTGCAAGAATGGGGT	chr6:31389100-31389716	149	304204	TRUE	0.024	0.187053489312515	FALSE
ENSG00000181449	GGACAAGAGGAGAGCACGCA	chr6:31395558-31396207	279	304074	TRUE	0.024	-0.121631410876812	FALSE
ENSG00000181449	CTGCGTGCCTAACACATGCT	chr6:31568100-31568377	211	304142	TRUE	0.024	-0.115113601415822	FALSE
ENSG00000181449	TCCGGCGCGCACAGACAGCG	chr6:31660259-31661159	430	303923	TRUE	0.024	0.0977795918779232	FALSE
ENSG00000181449	CTCATGAGCCGTAAGCAGGA	chr6:31686527-31686872	211	304142	TRUE	0.024	-0.163901714836503	FALSE
ENSG00000181449	AAGATAAGGGCCGCCTAGTA	chr6:31723308-31723688	323	304030	TRUE	0.024	0.115191364199473	FALSE
ENSG00000181449	ACGTTCTGGACCCGCCCCGA	chr6:31739606-31740673	451	303902	TRUE	0.024	-0.074336533242416	FALSE
ENSG00000181449	ATTCAAGGTAAGGGATAGAC	chr6:31772888-31773174	112	304241	TRUE	0.024	-0.179500875799446	FALSE
ENSG00000181449	GCTCTTTCTAACGAGCACGA	chr6:31896953-31898663	352	304001	TRUE	0.024	-0.0890723659760546	FALSE
ENSG00000181449	CAGCATGCACATGAGTCATC	chr6:31911491-31911673	306	304047	TRUE	0.024	0.105088594719539	FALSE
ENSG00000181449	GGCTACCCTACAGGTATAAA	chr6:31919609-31920093	308	304045	TRUE	0.024	0.112708959626826	FALSE
ENSG00000181449	AGGAATCAGCTTACCCCCGA	chr6:31940351-31941119	355	303998	TRUE	0.024	0.113417969743931	FALSE
ENSG00000181449	CCCTCACGTTAGTCTCTGTC	chr6:32146482-32148481	241	304112	TRUE	0.024	0.144783300003005	FALSE
ENSG00000181449	CACCTCCTGCCCACGATCGT	chr6:32177110-32178719	516	303837	TRUE	0.024	0.0858073322024309	FALSE
ENSG00000181449	AGCCAGGTGATGTTGACCAC	chr6:32745672-32745953	295	304058	TRUE	0.024	0.114931531334201	FALSE
ENSG00000181449	CAGGAAGTGGTGTTGGCTTA	chr6:32807243-32807426	228	304125	TRUE	0.024	0.132960272608252	FALSE
ENSG00000181449	CCCCTTTCCGCCCGGCACTA	chr6:33080171-33081452	445	303908	TRUE	0.024	0.0980504587560085	FALSE
ENSG00000181449	TGCAGACACAACTACGAGCT	chr6:33080171-33081452	282	304071	TRUE	0.024	-0.113768495224953	FALSE
ENSG00000181449	CAGGCACCTGGATTAGTTCA	chr6:33091862-33092619	353	304000	TRUE	0.024	0.112721648515098	FALSE
ENSG00000196230	ATCAGGCGAAGAATAATTTG	chr3:181711915-181712221	280	328454	TRUE	0.024	-0.0667145675028404	FALSE
ENSG00000196230	GGCACACCTGACTCTTGATG	chr6:29702283-29703026	231	328503	TRUE	0.024	-0.0883829478668803	FALSE
ENSG00000196230	CCTGCGGTGTCTCCTATAGA	chr6:29813800-29815780	364	328370	TRUE	0.024	0.0657178661487743	FALSE
ENSG00000196230	TCTACCTTGTGGCGTCGGTG	chr6:29850094-29850626	338	328396	TRUE	0.024	0.0992989409778398	FALSE
ENSG00000196230	ATTTCATCACACATGTCCTG	chr6:29967104-29967966	262	328472	TRUE	0.024	0.108459888635802	FALSE
ENSG00000196230	CAGGAAAATATTCCTGAAAC	chr6:29982251-29982430	205	328529	TRUE	0.024	-0.100430487718295	FALSE
ENSG00000196230	AGGCCTATGCCCAAGACAAG	chr6:29994672-29995484	641	328093	TRUE	0.024	-0.0505820456647568	FALSE
ENSG00000196230	CTCTCGCCTCACGCGGGCAC	chr6:30171513-30172632	344	328390	TRUE	0.024	0.092936885884189	FALSE
ENSG00000196230	GAGGAAAAAGGAGTGGTACT	chr6:30201759-30202174	302	328432	TRUE	0.024	0.0760902799672616	FALSE
ENSG00000196230	ATTGGATGGCGAAGTTCGGC	chr6:30212915-30213890	748	327986	TRUE	0.024	0.0472607042119177	FALSE
ENSG00000196230	CCCTCTACTGACAAAGCTTC	chr6:30219237-30219674	307	328427	TRUE	0.024	-0.0668475473488988	FALSE
ENSG00000196230	AGGGCAACCTGCACACTAGC	chr6:30447259-30447756	326	328408	TRUE	0.024	0.0652075386479076	FALSE
ENSG00000196230	TCCCACTCATCTTCCGACTC	chr6:30670839-30671068	246	328488	TRUE	0.024	0.077395946981893	FALSE
ENSG00000196230	CTGAGTGAGGGAGGTAGAGT	chr6:30724917-30725281	199	328535	TRUE	0.024	-0.0982098799248456	FALSE
ENSG00000196230	GTCTGTGGACCTACTAGGAT	chr6:30763624-30764557	197	328537	TRUE	0.024	0.1077713346983	FALSE
ENSG00000196230	CGTGCAGGCTGGCTTCATAA	chr6:30818556-30818778	266	328468	TRUE	0.024	0.09229076419855	FALSE
ENSG00000196230	ATAAACAAGACTTAAGGCCA	chr6:30842041-30842500	178	328556	TRUE	0.024	-0.132862507565463	FALSE
ENSG00000196230	CCTCACTTGGCTTCCATTGG	chr6:30872366-30873391	451	328283	TRUE	0.024	0.0680475673607264	FALSE
ENSG00000196230	GCTCAAAGTCCACTTGCGAC	chr6:30913634-30915262	263	328471	TRUE	0.024	0.0819631450859184	FALSE
ENSG00000196230	GTACCCGTGGTGGGTACGAG	chr6:30915349-30915863	186	328548	TRUE	0.024	0.0675087268671861	FALSE
ENSG00000196230	GCTGCTCACAGGGACAGGAG	chr6:30972056-30972234	340	328394	TRUE	0.024	-0.067802657864342	FALSE
ENSG00000196230	CCAGTAGAGGGAGGACCTTC	chr6:31058176-31058760	291	328443	TRUE	0.024	-0.0816064022626435	FALSE
ENSG00000196230	AAGTGAGCTTCGACGGGGTT	chr6:31169199-31170261	223	328511	TRUE	0.024	0.0786710644376614	FALSE
ENSG00000196230	GTTTGGGCTCTCGGTGAGGT	chr6:31202775-31203156	238	328496	TRUE	0.024	-0.0582134982835782	FALSE
ENSG00000196230	GTCATCATGCTTGGAATGCC	chr6:31204790-31205139	732	328002	TRUE	0.024	-0.0428412524529689	FALSE
ENSG00000196230	CTCCGGGAACCCGCACATTG	chr6:31307531-31309242	438	328296	TRUE	0.024	-0.0603166402740989	FALSE
ENSG00000196230	AGGCGTACTGGTCATGCCCG	chr6:31355791-31357656	328	328406	TRUE	0.024	0.0849993742109563	FALSE
ENSG00000196230	CATGGGTGGGGCTGAAGCCA	chr6:31396975-31397224	299	328435	TRUE	0.024	0.0700470377129419	FALSE
ENSG00000196230	GTTGTGGGTAAGGTTAATAG	chr6:31467054-31467436	313	328421	TRUE	0.024	0.0735168693401844	FALSE
ENSG00000196230	GTGGCAGTGGTTGGAAGGAC	chr6:31491962-31492232	223	328511	TRUE	0.024	-0.0775330267298306	FALSE
ENSG00000196230	ACAAAATTCAAAACGCTTGC	chr6:31493799-31494553	150	328584	TRUE	0.024	-0.105272371218689	FALSE
ENSG00000196230	AGTGAACCATCACCCCCTGG	chr6:31515513-31516701	289	328445	TRUE	0.024	0.105256642925817	FALSE
ENSG00000196230	GGTGGCATCGAGCGTACAGC	chr6:31533582-31537581	267	328467	TRUE	0.024	-0.0720821435886716	FALSE
ENSG00000196230	AAGATGTCCCAGTTGGCGAA	chr6:31592513-31593395	306	328428	TRUE	0.024	-0.0971798783650124	FALSE
ENSG00000196230	CGACTCCGCGGGCAGGCTTT	chr6:31631181-31632983	238	328496	TRUE	0.024	-0.102165332925013	FALSE
ENSG00000196230	TTCCCCTGCGGAGTATGTCG	chr6:31644432-31646581	288	328446	TRUE	0.024	0.0851153613713569	FALSE
ENSG00000196230	GCTCGAGCAGCACACATCAG	chr6:31663939-31664258	878	327856	TRUE	0.024	0.046328814194049	FALSE
ENSG00000196230	ACTGGGCTGCAAGACTTGGA	chr6:31674960-31675298	393	328341	TRUE	0.024	0.0801661490875647	FALSE
ENSG00000196230	GTCCGCTGGGGCCCGACGCT	chr6:31680584-31681602	288	328446	TRUE	0.024	-0.0723380367994126	FALSE
ENSG00000196230	GGGCGCCGGATGCTGTATCC	chr6:31691466-31692043	238	328496	TRUE	0.024	0.114824701787625	FALSE
ENSG00000196230	GCGAGCGAATCAGCGGCGTG	chr6:31723308-31723688	329	328405	TRUE	0.024	0.0866906744125062	FALSE
ENSG00000196230	CCTACAGTTCCAGAAAACCA	chr6:31737959-31738266	343	328391	TRUE	0.024	0.0716118633256286	FALSE
ENSG00000196230	CCTCCTTGGGTTCGCTCCTA	chr6:31739907-31743157	306	328428	TRUE	0.024	0.0884380264969842	FALSE
ENSG00000196230	CAGTCTGTGGCCAGTTACTT	chr6:31750303-31751126	317	328417	TRUE	0.024	0.0727947110266349	FALSE
ENSG00000196230	TGGATCCCTAGTGCGTGTGA	chr6:31898032-31900031	258	328476	TRUE	0.024	-0.105121111478479	FALSE
ENSG00000196230	ACAAGTGATTGGCAGTCGTG	chr6:31898742-31899032	349	328385	TRUE	0.024	0.0690704885035451	FALSE
ENSG00000196230	TCCTCTCCCATGTTTAGGGC	chr6:31898742-31899032	183	328551	TRUE	0.024	0.0958791617295471	FALSE
ENSG00000196230	GGTGCGGTGGTACCAAGGCA	chr6:32073209-32073641	242	328492	TRUE	0.024	-0.0946858263625101	FALSE
ENSG00000196230	GTTAAGCAGGTGTGAGCCAG	chr6:32558427-32558954	261	328473	TRUE	0.024	-0.0803560997345958	FALSE
ENSG00000196230	AACTACGAGGTGGCGTTCCG	chr6:32664796-32665308	272	328462	TRUE	0.024	-0.0845541544080195	FALSE
ENSG00000196230	TGCTCTCACAGGTAAGAGAT	chr6:32700385-32701020	237	328497	TRUE	0.024	0.0810590490984646	FALSE
ENSG00000196230	AGGAAGTGGTGTTGGCTTAG	chr6:32807243-32807426	480	328254	TRUE	0.024	-0.0630710073348073	FALSE
ENSG00000196230	CCAACTCACCAGCCGCGGCG	chr6:32837657-32839102	283	328451	TRUE	0.024	0.0759274234855019	FALSE
ENSG00000196230	AAAATGACAAGGGCACCTAT	chr6:32952896-32953531	243	328491	TRUE	0.024	0.0879375182654965	FALSE
ENSG00000196230	GCGGTCTGGGTTCCATTTAC	chr6:32982865-32983834	308	328426	TRUE	0.024	0.0421138843443911	FALSE
ENSG00000196230	GGATCAGCCCATGGCCACTA	chr6:33069402-33069630	361	328373	TRUE	0.024	-0.0693356228553617	FALSE
ENSG00000196230	CCGACAAACACAGGATAGTC	chr6:33192035-33193499	675	328059	TRUE	0.024	0.0524977244210234	FALSE
ENSG00000198563	CTCCCAGGGTCTGCAACCTC	chr6:29758038-29758251	289	326114	TRUE	0.024	0.088140943151453	FALSE
ENSG00000198563	ATGCACACCATCTTAGCGTG	chr6:30037221-30037673	271	326132	TRUE	0.024	-0.0737746438889921	FALSE
ENSG00000198563	AGCTGTCATAATCCAGGTGA	chr6:30097990-30098183	197	326206	TRUE	0.024	-0.125138863428025	FALSE
ENSG00000198563	CCGATCTGTCCGAACAAAGT	chr6:30101688-30103715	387	326016	TRUE	0.024	-0.0627353984769821	FALSE
ENSG00000198563	ATACCATACTGAGAGGTATA	chr6:30149290-30149508	274	326129	TRUE	0.024	-0.0983373313428979	FALSE
ENSG00000198563	GGGCGACCCCGTCCCGCGAC	chr6:30481175-30482541	324	326079	TRUE	0.024	-0.0654911116946861	FALSE
ENSG00000198563	CGGGTCCGACCGCGCACAAT	chr6:30625977-30627634	496	325907	TRUE	0.024	0.0797537868434834	FALSE
ENSG00000198563	GGATTTCTCTCCTGATGGCA	chr6:30682129-30682401	352	326051	TRUE	0.024	-0.0752162930983524	FALSE
ENSG00000198563	TAACGGTCCGAGAACCGGGC	chr6:30720841-30721102	192	326211	TRUE	0.024	-0.125588506976076	FALSE
ENSG00000198563	AGTCCTCCCACCCTCCGTCG	chr6:30847422-30848551	501	325902	TRUE	0.024	0.0728979604571602	FALSE
ENSG00000198563	CGCACTCACGGTGGCCATAC	chr6:30915349-30915863	720	325683	TRUE	0.024	-0.05855749925527	FALSE
ENSG00000198563	GTACCCGTGGTGGGTACGAG	chr6:30915349-30915863	185	326218	TRUE	0.024	0.0983687047966546	FALSE
ENSG00000198563	CTGGAGGGCCCCTAGAGGCG	chr6:30966261-30966461	308	326095	TRUE	0.024	0.0894159821693696	FALSE
ENSG00000198563	GGTGAAGCCTCGGGTATCTA	chr6:31157682-31159681	261	326142	TRUE	0.024	0.107326277474201	FALSE
ENSG00000198563	AAGGCGCCGCGGAGGAACTC	chr6:31307531-31309242	375	326028	TRUE	0.024	0.0822905998921324	FALSE
ENSG00000198563	GCAGCAAGAAGCACCACCTC	chr6:31498750-31499105	297	326106	TRUE	0.024	-0.0903511533562087	FALSE
ENSG00000198563	AAAAGTCCTTGTAGGTTGCA	chr6:31508898-31509553	345	326058	TRUE	0.024	0.0889760651600611	FALSE
ENSG00000198563	AAACTTAGGCGCCTCCTCCA	chr6:31528277-31530194	341	326062	TRUE	0.024	0.0782013134686785	FALSE
ENSG00000198563	CTCATCCTCCTATTGATGAC	chr6:31546358-31547231	216	326187	TRUE	0.024	0.0979966119765554	FALSE
ENSG00000198563	CCTCAGCGTCGTATGTCTCG	chr6:31638882-31641381	390	326013	TRUE	0.024	-0.0826185583416601	FALSE
ENSG00000198563	CGCCATCTTGTGACCGGACT	chr6:31680584-31681602	246	326157	TRUE	0.024	-0.0917006487466416	FALSE
ENSG00000198563	CTGCGAGCGAATCAGCGGCG	chr6:31723308-31723688	316	326087	TRUE	0.024	-0.080858054507229	FALSE
ENSG00000198563	CTGACTCTCACGCCACAGTA	chr6:31762763-31764032	436	325967	TRUE	0.024	0.0703358537611778	FALSE
ENSG00000198563	CCAGGGTCATTAACGGACCA	chr6:31834234-31835425	278	326125	TRUE	0.024	0.102586906940645	FALSE
ENSG00000198563	TTTAAACTAGATTCTAAGCC	chr6:31855366-31855668	118	326285	TRUE	0.024	0.155602662363313	FALSE
ENSG00000198563	GAATCATACTGTACATGTTC	chr6:31908818-31909158	267	326136	TRUE	0.024	0.0967037171722498	FALSE
ENSG00000198563	CCGAATTTCTGTCGAATGAC	chr6:32002562-32003711	254	326149	TRUE	0.024	-0.0869258447289538	FALSE
ENSG00000198563	CCTATTCCTATTCCAATAGT	chr6:32055182-32057181	286	326117	TRUE	0.024	-0.0844817646717182	FALSE
ENSG00000198563	CAGGGCCCTCGCATATGCTT	chr6:32097157-32099156	291	326112	TRUE	0.024	0.0817410072689291	FALSE
ENSG00000198563	CCTAGAGGGAGCTGTTTGGT	chr6:32103513-32103696	301	326102	TRUE	0.024	-0.0815786676349122	FALSE
ENSG00000198563	CAGAGACATCTATAACCAAG	chr6:32521797-32522141	162	326241	TRUE	0.024	-0.099422974064888	FALSE
ENSG00000204231	AGAAACCCAGGCGCATAAGA	chr6:29737737-29738687	97	98852	TRUE	0.024	0.279847577605348	FALSE
ENSG00000204231	AGTGCCTCACCCCGAGCGAG	chr6:29752307-29753422	153	98796	TRUE	0.024	0.245987701719743	FALSE
ENSG00000204231	CACGTACCAATTGATTCATG	chr6:29813800-29815780	181	98768	TRUE	0.024	0.237404955448715	FALSE
ENSG00000204231	AGATTACATCGCCCTAAACC	chr6:29934071-29934293	122	98827	TRUE	0.024	0.302375016684909	FALSE
ENSG00000204231	GCCACTTGGCTACAGGGTCT	chr6:30013249-30013883	74	98875	TRUE	0.024	-0.350446296005494	FALSE
ENSG00000204231	AACAGTCTCGTACGCTCACC	chr6:30212915-30213890	85	98864	TRUE	0.024	-0.310195151345063	FALSE
ENSG00000204231	CGACAAAAGACTTCGCGCGT	chr6:30721303-30721829	89	98860	TRUE	0.024	0.326703538739917	FALSE
ENSG00000204231	TGCAATTCCCCTTCTATGGT	chr6:30752235-30753014	89	98860	TRUE	0.024	0.357601630677404	FALSE
ENSG00000204231	CAGATTGGGTATGCGTGTAA	chr6:30790763-30791280	64	98885	TRUE	0.024	-0.370148591227271	FALSE
ENSG00000204231	ACAGGTGTACCACCACGCTT	chr6:30812806-30815582	92	98857	TRUE	0.024	0.325362338024326	FALSE
ENSG00000204231	GGCTGTGACTGCTTTATCAC	chr6:30812806-30815582	75	98874	TRUE	0.024	0.325825833955482	FALSE
ENSG00000204231	TGGAATGCTGCTCACCACTC	chr6:30844084-30844576	88	98861	TRUE	0.024	-0.322848753955687	FALSE
ENSG00000204231	TCCGAGAGAAAAGGGGCAGC	chr6:30875359-30875732	82	98867	TRUE	0.024	0.321107631253928	FALSE
ENSG00000204231	CCAGTGGAGTCAAGTGACAA	chr6:30882549-30883059	98	98851	TRUE	0.024	0.301090376787624	FALSE
ENSG00000204231	GGCATACCGTCTGAAAACCG	chr6:30883795-30886796	57	98892	TRUE	0.024	-0.413937182087619	FALSE
ENSG00000204231	TTCCTTGCGGAGGCGCGCTC	chr6:30907744-30908674	73	98876	TRUE	0.024	-0.3274310196978	FALSE
ENSG00000204231	CAATTCACGACCCAGGTCGA	chr6:30922506-30923027	109	98840	TRUE	0.024	0.280190675672672	FALSE
ENSG00000204231	GCAGCTGGGAAGGAGCACTC	chr6:31009816-31010085	65	98884	TRUE	0.024	-0.358651370012318	FALSE
ENSG00000204231	CCAGCGAGCTGGCCCTGACG	chr6:31079616-31080107	148	98801	TRUE	0.024	-0.232017224619155	FALSE
ENSG00000204231	AGGGAGTTGGGCGCTCTTAC	chr6:31087560-31087877	93	98856	TRUE	0.024	0.319173784395673	FALSE
ENSG00000204231	CAGTCCCAGTGACGGCCACA	chr6:31102152-31102888	112	98837	TRUE	0.024	-0.262171167354775	FALSE
ENSG00000204231	ATAGGAGTTGGCCAGTGAAG	chr6:31152858-31153057	73	98876	TRUE	0.024	-0.335784874464967	FALSE
ENSG00000204231	CTGGCGAGGCGTTCCACCCG	chr6:31180432-31187807	187	98762	TRUE	0.024	0.267352494295006	FALSE
ENSG00000204231	TGCGATTTCCCACCACTGGA	chr6:31225249-31225486	159	98790	TRUE	0.024	0.252427971528112	FALSE
ENSG00000204231	TTCCACCTAGTGGCAGTGAT	chr6:31396975-31397224	94	98855	TRUE	0.024	-0.257966249725644	FALSE
ENSG00000204231	AACCCCAGAGGAGCAGCCGA	chr6:31467054-31467436	141	98808	TRUE	0.024	0.292308749952565	FALSE
ENSG00000204231	CAGAGGACCAGGAGTAAATA	chr6:31551431-31551649	65	98884	TRUE	0.024	-0.37828767583635	FALSE
ENSG00000204231	CGCCATCTTGTGACCGGACT	chr6:31680584-31681602	62	98887	TRUE	0.024	-0.385656670006361	FALSE
ENSG00000204231	GACGCTTGGGTCCCGACGCG	chr6:31680584-31681602	186	98763	TRUE	0.024	-0.20395582278153	FALSE
ENSG00000204231	AAGGGTAACCTCCGCGTGAC	chr6:31739606-31740673	165	98784	TRUE	0.024	-0.2460190502063	FALSE
ENSG00000204231	AGACCTACCAGAAAAGCAAT	chr6:31745203-31745428	120	98829	TRUE	0.024	-0.278325392182285	FALSE
ENSG00000204231	CTGGGTCATGAAAAGGCACC	chr6:31772888-31773174	108	98841	TRUE	0.024	0.305070039374678	FALSE
ENSG00000204231	TGGGAGTACTGGACTAGGAG	chr6:31791353-31791641	117	98832	TRUE	0.024	0.265792052070327	FALSE
ENSG00000204231	AAAGGCAGGTCGGACGTAAT	chr6:31834234-31835425	123	98826	TRUE	0.024	0.281598685534573	FALSE
ENSG00000204231	ACGTGGTTTCCCAGCTTAGC	chr6:31981726-31982144	73	98876	TRUE	0.024	0.384851402911353	FALSE
ENSG00000204231	ATTAACGGCAGGAATGGTAA	chr6:31989275-31989852	28	98921	TRUE	0.024	-0.593226085517147	FALSE
ENSG00000204231	CTGAGGGGCTAGATCCCCTC	chr6:32073209-32073641	83	98866	TRUE	0.024	-0.342201488167799	FALSE
ENSG00000204231	GTGCTGGGCAGTTCCGCCGA	chr6:32087237-32088177	146	98803	TRUE	0.024	0.273792421755875	FALSE
ENSG00000204231	AATCAAGATGGGGCTCCAGT	chr6:32184448-32184654	102	98847	TRUE	0.024	0.338894157409671	FALSE
ENSG00000204231	CCCTCATGGTTGGGTTAAAC	chr6:32212080-32212272	104	98845	TRUE	0.024	0.279847372408415	FALSE
ENSG00000204231	CCCTGTCTAGAAGTCAGATT	chr6:32439511-32440091	128	98821	TRUE	0.024	-0.241370325985314	FALSE
ENSG00000204231	AGCAGCTGTGACCGTGATGC	chr6:32763294-32763473	79	98870	TRUE	0.024	-0.329297843102169	FALSE
ENSG00000204231	GGGGAATGGACTCCACCCTA	chr6:32933624-32934051	136	98813	TRUE	0.024	0.259315890271253	FALSE
ENSG00000204231	CCTTATTGTGCACCCATATG	chr6:32982865-32983834	147	98802	TRUE	0.024	0.243921410250391	FALSE
ENSG00000204231	GTCCTGCTCTTAGGTTCACT	chr6:32982865-32983834	116	98833	TRUE	0.024	0.358808796720955	FALSE
ENSG00000204231	TCACTCGGGACTACCTTGAT	chr6:32982865-32983834	76	98873	TRUE	0.024	-0.33159430300374	FALSE
ENSG00000204231	AGGCAGCAGAACGTTTCCAG	chr6:32999970-33000394	116	98833	TRUE	0.024	0.307456618635102	FALSE
ENSG00000204231	TGGAAGCAAGAATGATGCCA	chr6:33183035-33183424	115	98834	TRUE	0.024	-0.284169066598421	FALSE
ENSG00000204248	GCCTGTGCTCCTTCACCATC	chr6:29760264-29760749	9	2425	TRUE	0.024	1.33440891641025	FALSE
ENSG00000204248	ATCCCTGTTAGGAATGGGAC	chr6:29812946-29813558	5	2429	TRUE	0.024	1.71785754150283	FALSE
ENSG00000204248	AACCTCCCCGTAGCGTCGTG	chr6:30074348-30076389	7	2427	TRUE	0.024	1.47840304081642	FALSE
ENSG00000204248	TTGGCAAAGAGGCATGATAA	chr6:30201759-30202174	7	2427	TRUE	0.024	1.52637987903335	FALSE
ENSG00000204248	GATGGGATCTAGCCTTCTCA	chr6:30219237-30219674	7	2427	TRUE	0.024	1.48456204573131	FALSE
ENSG00000204248	CCCAGCAGTTCCATACTTAA	chr6:30308057-30310057	6	2428	TRUE	0.024	1.42961295529577	FALSE
ENSG00000204248	CACCCTGCCTGAAAGTAGTG	chr6:30500581-30501186	8	2426	TRUE	0.024	1.48890973208148	FALSE
ENSG00000204248	GGCTTTATAAGACATGTCAT	chr6:30563246-30563598	7	2427	TRUE	0.024	1.55551310443144	FALSE
ENSG00000204248	GAGGGGACTTCCGAGAGAAA	chr6:30875359-30875732	6	2428	TRUE	0.024	1.719153093592	FALSE
ENSG00000204248	GTTTACATAGCTGGGAAGGC	chr6:30875359-30875732	4	2430	TRUE	0.024	1.64257136828911	FALSE
ENSG00000204248	CGGAGCTGTCCGCGAGGATC	chr6:30940241-30940981	7	2427	TRUE	0.024	1.87276741049607	FALSE
ENSG00000204248	TTGTACCTGCACCCTGTATG	chr6:31133357-31133579	8	2426	TRUE	0.024	1.20785611352783	FALSE
ENSG00000204248	GGCCTTGGGCCTACGGCTCT	chr6:31547323-31547789	8	2426	TRUE	0.024	1.48283599520182	FALSE
ENSG00000204248	GGGAGAAGTCTCCACATGAT	chr6:31609362-31610490	5	2429	TRUE	0.024	1.49097550929295	FALSE
ENSG00000204248	TGAGCTGGGATTACCGTACA	chr6:31747177-31747395	4	2430	TRUE	0.024	1.37800432089852	FALSE
ENSG00000204248	GGCACGAGACACCTCACCTA	chr6:31775257-31778081	9	2425	TRUE	0.024	1.4769754426234	FALSE
ENSG00000204248	CCCAAATAGTAATGCTTTAG	chr6:31969629-31970067	6	2428	TRUE	0.024	1.55692602404146	FALSE
ENSG00000204248	CCCGGAGTTGTGCAATCCTC	chr6:32002562-32003711	6	2428	TRUE	0.024	1.64485834391137	FALSE
ENSG00000204248	CAACTCCAAATGGTCCGCAT	chr6:32067157-32069156	7	2427	TRUE	0.024	1.49255486454877	FALSE
ENSG00000204248	TGATGGAATAAATAGGATCG	chr6:32184448-32184654	7	2427	TRUE	0.024	1.55865584198182	FALSE
ENSG00000204248	AGTTCAGGTTACTTCGTTTC	chr6:32609751-32610407	6	2428	TRUE	0.024	1.95866023979313	FALSE
ENSG00000204248	TCAGTCTGTAAGCGACCAGC	chr6:32952896-32953531	4	2430	TRUE	0.024	1.56346372271851	FALSE
ENSG00000204248	CCTCCAGCATGGCTTGCCGA	chr6:32984455-32985094	6	2428	TRUE	0.024	1.31707848090078	FALSE
ENSG00000204248	CCAGTTTGAAGCAGGGCCTA	chr6:33051226-33051462	7	2427	TRUE	0.024	1.41032467796049	FALSE
ENSG00000204248	GCAGCCACCACTGGGAGTGC	chr6:33051226-33051462	8	2426	TRUE	0.024	1.37742180452253	FALSE
ENSG00000204248	CAGGTTCCGAGAGGCTAAGC	chr6:33143151-33143611	5	2429	TRUE	0.024	1.66917019477614	FALSE
ENSG00000204248	GCCGTCTAGACGCCCACGTG	chr6:33161357-33162470	6	2428	TRUE	0.024	1.49150056789716	FALSE
ENSG00000204248	TCCGAGCTGGGCATCGGGAA	chr6:33184979-33185475	13	2421	TRUE	0.024	1.0577365231009	FALSE
ENSG00000204252	ACTCTCCGGGGCCGCAGTGC	chr6:30185925-30186543	4	1843	TRUE	0.024	1.46766383830372	FALSE
ENSG00000204252	CTAAGAGTAGATAACGCTTA	chr6:30340648-30340869	4	1843	TRUE	0.024	2.13789965421143	FALSE
ENSG00000204252	TGGATATTAGACTAGAGCCT	chr6:30446257-30448256	3	1844	TRUE	0.024	2.07813064368228	FALSE
ENSG00000204252	AATACACACCCCATCCTAGT	chr6:30763624-30764557	6	1841	TRUE	0.024	1.56354261624324	FALSE
ENSG00000204252	TGAAAGGGAGTTGTAGGCTG	chr6:30765581-30765804	5	1842	TRUE	0.024	1.76217241253149	FALSE
ENSG00000204252	GCCAAAACCCATAACCACTC	chr6:31001216-31001927	4	1843	TRUE	0.024	1.78181300918336	FALSE
ENSG00000204252	AATCCTCATTTGCAACTGTA	chr6:31070632-31071235	7	1840	TRUE	0.024	1.37695648351112	FALSE
ENSG00000204252	CCTCGGTGGCACCATCAAGT	chr6:31474771-31475258	5	1842	TRUE	0.024	1.90704089832281	FALSE
ENSG00000204252	CCCTCAGTTCAGCCCTAAGA	chr6:31558756-31559619	7	1840	TRUE	0.024	1.58760435370618	FALSE
ENSG00000204252	CCATCGCCCAGGACACAACT	chr6:31559695-31560201	7	1840	TRUE	0.024	1.57225924578579	FALSE
ENSG00000204252	GGGCTCTGGAATCACTCCTC	chr6:31589309-31589721	4	1843	TRUE	0.024	1.81522525204547	FALSE
ENSG00000204252	TTCTAGTGCGTAACAGTCTA	chr6:31643943-31644721	6	1841	TRUE	0.024	1.58553451140734	FALSE
ENSG00000204252	TGATTGGCCAGGACGCAGCG	chr6:31765928-31766802	8	1839	TRUE	0.024	1.73889118618169	FALSE
ENSG00000204252	CCCTAAATATCTCTCACCCT	chr6:32288494-32288971	7	1840	TRUE	0.024	1.81778890295617	FALSE
ENSG00000204252	AAGAGCACAAGTATATTCTC	chr6:32622509-32622789	4	1843	TRUE	0.024	1.83321782895707	FALSE
ENSG00000204252	AACTGTTAGGCCTGTAGACC	chr6:32982865-32983834	5	1842	TRUE	0.024	1.83558408990686	FALSE
ENSG00000204256	TCTTCTTCGCCTGTGGAGTA	chr6:29812946-29813558	226	210775	TRUE	0.024	-0.178592432368777	FALSE
ENSG00000204256	TTACCAGGTCGCATCCAGGT	chr6:29813800-29815780	178	210823	TRUE	0.024	0.179892926368245	FALSE
ENSG00000204256	GAGTCCTGGATGAACCTGAC	chr6:29847861-29848382	294	210707	TRUE	0.024	0.155827985834921	FALSE
ENSG00000204256	CCTACAGGAACGCAGTCGCG	chr6:30060535-30062064	229	210772	TRUE	0.024	-0.177502930038976	FALSE
ENSG00000204256	GGGACCGGGTGCGCTCAGAT	chr6:30463701-30464128	221	210780	TRUE	0.024	-0.183509824405942	FALSE
ENSG00000204256	AGCCTGGGTGCTTTCCCCGG	chr6:30480607-30480869	225	210776	TRUE	0.024	-0.187344949321649	FALSE
ENSG00000204256	GCCAAGTCCTCTGTTCGCTT	chr6:30500581-30501186	174	210827	TRUE	0.024	0.211192449638834	FALSE
ENSG00000204256	GACTACAAACATTCCATTCA	chr6:30532361-30533007	251	210750	TRUE	0.024	-0.150727035413134	FALSE
ENSG00000204256	TATGCTACTGTACCATGCCT	chr6:30532361-30533007	170	210831	TRUE	0.024	-0.193310721249254	FALSE
ENSG00000204256	TTGAGTCTCGCGGCGTCGGG	chr6:30570784-30571978	290	210711	TRUE	0.024	-0.14890229823838	FALSE
ENSG00000204256	AGGTCAAAGATTATTCACGA	chr6:30614891-30615577	158	210843	TRUE	0.024	-0.199413667554284	FALSE
ENSG00000204256	TCGTGCGCTTTACCTCCCTT	chr6:30690559-30691273	252	210749	TRUE	0.024	0.161883433315079	FALSE
ENSG00000204256	AGGTGATATGAGAAGTCGCA	chr6:30768976-30769922	240	210761	TRUE	0.024	-0.170320061589792	FALSE
ENSG00000204256	CTTAAGTTGACTACATTAAC	chr6:30827960-30829342	147	210854	TRUE	0.024	-0.202957920305031	FALSE
ENSG00000204256	TCTAGCAGCCAAACAAACAT	chr6:30842041-30842500	188	210813	TRUE	0.024	0.193463464107638	FALSE
ENSG00000204256	TTCAGCTCGGTCTGTAGCTC	chr6:30935143-30935338	335	210666	TRUE	0.024	0.129775319805489	FALSE
ENSG00000204256	TATCTCTGAGACACCCCGAT	chr6:30988472-30988856	236	210765	TRUE	0.024	0.17606348261177	FALSE
ENSG00000204256	GTGGATTCTGTGCCCACTCG	chr6:31072588-31072809	274	210727	TRUE	0.024	0.179707003518417	FALSE
ENSG00000204256	GGCACGTGATTCCGCCGGCC	chr6:31180225-31181002	174	210827	TRUE	0.024	-0.1947463107775	FALSE
ENSG00000204256	CAGGGTTCAGCCTGAGCACT	chr6:31225249-31225486	248	210753	TRUE	0.024	0.156007351885168	FALSE
ENSG00000204256	GTTCAAATCTTGGTCTAAGT	chr6:31389100-31389716	114	210887	TRUE	0.024	-0.240015100694044	FALSE
ENSG00000204256	TAATGGGGCGGCCGGCGAAA	chr6:31403053-31404177	229	210772	TRUE	0.024	-0.187811175548156	FALSE
ENSG00000204256	CCACCTCCGGGTCCCAAGAA	chr6:31498750-31499105	162	210839	TRUE	0.024	-0.192163553623135	FALSE
ENSG00000204256	CCAGCATCTACATCGAGGCC	chr6:31548048-31548524	157	210844	TRUE	0.024	-0.1872572564602	FALSE
ENSG00000204256	CCCTGCTCCGATTCCGAGGG	chr6:31573932-31575931	277	210724	TRUE	0.024	0.140024579484163	FALSE
ENSG00000204256	CGGGCGGGATTAGCTGCCGG	chr6:31618257-31620457	225	210776	TRUE	0.024	0.169185016580572	FALSE
ENSG00000204256	CAGAATAGGGATGGTCTAGT	chr6:31639340-31639728	165	210836	TRUE	0.024	0.199437122492951	FALSE
ENSG00000204256	GGGCAACACGCAAGCGCCAA	chr6:31665807-31669106	334	210667	TRUE	0.024	0.123643809461408	FALSE
ENSG00000204256	CTGCAGGAGGGGTCCACGTT	chr6:31689418-31689982	206	210795	TRUE	0.024	0.172511405327087	FALSE
ENSG00000204256	AACGAAAGTGGGCGCAGTTC	chr6:31727307-31729306	166	210835	TRUE	0.024	0.190197525584856	FALSE
ENSG00000204256	CAGCAGACGGTCACTTGTGG	chr6:32069521-32070330	214	210787	TRUE	0.024	0.163386259516075	FALSE
ENSG00000204256	GTGGTGTCCTACGTCAGTGC	chr6:32087832-32091781	207	210794	TRUE	0.024	0.2097695591609	FALSE
ENSG00000204256	GAGTGGAAATACCCCTAAGT	chr6:32195086-32195317	170	210831	TRUE	0.024	0.198837886688144	FALSE
ENSG00000204256	TCAGTAGAGTACCCTGGCCA	chr6:32209987-32210755	199	210802	TRUE	0.024	0.196201301352055	FALSE
ENSG00000204256	GGGTCAGGATTCCTTGAGGG	chr6:32700385-32701020	145	210856	TRUE	0.024	-0.249360884765378	FALSE
ENSG00000204256	CACACAACGATTACATCGTA	chr6:32796677-32797916	208	210793	TRUE	0.024	-0.167566306379173	FALSE
ENSG00000204256	TGGCAATAGCTGGTAGCTAT	chr6:32954999-32955373	139	210862	TRUE	0.024	-0.212557399921934	FALSE
ENSG00000204256	GCTGAAAATTGGCTGCTCTT	chr6:33136422-33136837	162	210839	TRUE	0.024	0.195334166765427	FALSE
ENSG00000204257	TATTCCTGAAACAGGAAACA	chr6:29982251-29982430	16	10723	TRUE	0.024	0.82208109724752	FALSE
ENSG00000204257	GCCTGGAGGGAGCGAACTCT	chr6:29994672-29995484	21	10718	TRUE	0.024	0.872637489410758	FALSE
ENSG00000204257	TGTTCCCTGAGTCTTGGTCC	chr6:30006203-30006475	3	10736	TRUE	0.024	-1.82439759478278	FALSE
ENSG00000204257	GGGCGCCATGACCCCATCGT	chr6:30006570-30007933	18	10721	TRUE	0.024	0.848876669721092	FALSE
ENSG00000204257	AATTACGTGGCGGACCTGCG	chr6:30325707-30327514	22	10717	TRUE	0.024	0.899453151294646	FALSE
ENSG00000204257	TCCGCCTCGGCTACCGAACA	chr6:30411464-30412023	27	10712	TRUE	0.024	0.710532702540882	FALSE
ENSG00000204257	CCTGCCTGAAAGTAGTGAGG	chr6:30500581-30501186	11	10728	TRUE	0.024	1.04079548684824	FALSE
ENSG00000204257	GGGCTGGAAGGGATCTAGGT	chr6:30563246-30563598	17	10722	TRUE	0.024	0.889894697406269	FALSE
ENSG00000204257	ATAGCCACCCCCGAGACTTT	chr6:30686482-30687998	9	10730	TRUE	0.024	-1.01103043507139	FALSE
ENSG00000204257	CGAATGGGTGGGTACCGGTT	chr6:30719778-30720487	5	10734	TRUE	0.024	-1.34562939831168	FALSE
ENSG00000204257	GAGCGGCGCTTATCGAAGTG	chr6:30721303-30721829	23	10716	TRUE	0.024	0.733986004388294	FALSE
ENSG00000204257	AGCTGATTCTTCCTTTCATC	chr6:30855845-30856055	15	10724	TRUE	0.024	0.844184396476873	FALSE
ENSG00000204257	CCAGTGGAGTCAAGTGACAA	chr6:30882549-30883059	16	10723	TRUE	0.024	0.927692927057312	FALSE
ENSG00000204257	AAGCCCTCTCGTACCCACCA	chr6:30915349-30915863	4	10735	TRUE	0.024	-1.27993394989122	FALSE
ENSG00000204257	ACTAGAGGGACAAGGTTTGC	chr6:30922506-30923027	11	10728	TRUE	0.024	-1.0126595552277	FALSE
ENSG00000204257	CCCCTGTGGCTGCTCGACTC	chr6:31053801-31054266	12	10727	TRUE	0.024	0.893458166715745	FALSE
ENSG00000204257	CTCCTGGCCCACTCCCAGTA	chr6:31125080-31125417	26	10713	TRUE	0.024	0.739065088330187	FALSE
ENSG00000204257	GGAGACGAGTACAATAGAGT	chr6:31139684-31140160	17	10722	TRUE	0.024	0.789475303563863	FALSE
ENSG00000204257	GGCCCCGCCCCCTGGATGGG	chr6:31170419-31170828	15	10724	TRUE	0.024	1.00074588233048	FALSE
ENSG00000204257	TCCCAAACAATCGGCAAGTC	chr6:31178771-31179009	3	10736	TRUE	0.024	-1.78397329517153	FALSE
ENSG00000204257	TCTTAACGCATACAAACGCC	chr6:31200382-31203181	13	10726	TRUE	0.024	1.07830072083962	FALSE
ENSG00000204257	GGAGTGTGAGTAAGTAGGGC	chr6:31216413-31216739	5	10734	TRUE	0.024	-1.31960097828763	FALSE
ENSG00000204257	ATCCTGGGCATCTGCCTCCT	chr6:31283611-31283788	21	10718	TRUE	0.024	0.699683078994175	FALSE
ENSG00000204257	TGTTCCTAGATGATCAAAAT	chr6:31525859-31526473	18	10721	TRUE	0.024	0.896465640369156	FALSE
ENSG00000204257	CTGCCAGCCCTGCCACCAGA	chr6:31551431-31551649	22	10717	TRUE	0.024	0.734615834130455	FALSE
ENSG00000204257	CGGTTTCTTCTCCATCGCGG	chr6:31573932-31575931	15	10724	TRUE	0.024	0.874707466300285	FALSE
ENSG00000204257	TAGTACCAGTACCGCTGTGG	chr6:31650807-31653131	15	10724	TRUE	0.024	0.842516297001382	FALSE
ENSG00000204257	AAGCCTGTAGTCCCCACTTG	chr6:31658396-31658559	25	10714	TRUE	0.024	0.723432370427051	FALSE
ENSG00000204257	CAACGACTAGAGGCTTTGCG	chr6:31682877-31683871	3	10736	TRUE	0.024	-1.67313671544185	FALSE
ENSG00000204257	GTCTTCCGTACTCAGTGTAA	chr6:31691466-31692043	14	10725	TRUE	0.024	0.953571814973213	FALSE
ENSG00000204257	CCTCCTTAGGAGCGAACCCA	chr6:31739907-31743157	6	10733	TRUE	0.024	-1.17403052047779	FALSE
ENSG00000204257	GGCTAGTTCCTGCACCACCC	chr6:31762532-31764531	7	10732	TRUE	0.024	-0.999071109380978	FALSE
ENSG00000204257	TTTATGGCGGCGCCGGGTTG	chr6:31834234-31835425	16	10723	TRUE	0.024	-0.785582098083321	FALSE
ENSG00000204257	GATTGACCTGAAGCCGCTCC	chr6:31877029-31879215	19	10720	TRUE	0.024	0.741213134824676	FALSE
ENSG00000204257	TTGGTCCAGTGATGCTAAGG	chr6:31940351-31941119	27	10712	TRUE	0.024	0.681807308715746	FALSE
ENSG00000204257	CGAGACTTTGGTATTGCCCC	chr6:32063032-32065131	19	10720	TRUE	0.024	0.86278655011994	FALSE
ENSG00000204257	GTCACTGTGCTAGCCCCATG	chr6:32071855-32072285	6	10733	TRUE	0.024	-1.19040877708693	FALSE
ENSG00000204257	CGGGTCAATAAGTACCTGCG	chr6:32129978-32130841	14	10725	TRUE	0.024	0.837108825696824	FALSE
ENSG00000204257	AGCCTCAGGTAGTCACCCAA	chr6:32131560-32131874	22	10717	TRUE	0.024	0.842939703017071	FALSE
ENSG00000204257	GACGCCGCTTTCCGGGATCC	chr6:32148386-32149177	25	10714	TRUE	0.024	0.794677230923332	FALSE
ENSG00000204257	CAGCGCCCGCACCCCGCTCA	chr6:32583639-32584799	10	10729	TRUE	0.024	-0.86780898889116	FALSE
ENSG00000204257	GTAGATAGATAGTAGGGAAT	chr6:32700385-32701020	15	10724	TRUE	0.024	1.07562004428069	FALSE
ENSG00000204257	CTGCTCCACAACTGCGCGCA	chr6:32761119-32761904	4	10735	TRUE	0.024	-1.4079561003268	FALSE
ENSG00000204257	TGTGGAGCTCACACTGGCGA	chr6:32819787-32820652	18	10721	TRUE	0.024	1.03551783853655	FALSE
ENSG00000204257	AAATGAATGAATTTCCACTA	chr6:32885752-32886155	10	10729	TRUE	0.024	1.09068301057036	FALSE
ENSG00000204257	CATACCCCGTACCAAGCCGA	chr6:32968139-32970511	3	10736	TRUE	0.024	-1.76654064114974	FALSE
ENSG00000204257	TGCAGGTTTCTGCGGCCCCC	chr6:33075566-33076192	21	10718	TRUE	0.024	0.892984413699301	FALSE
ENSG00000204264	AGGAAAACGGGTTTAGGTAG	chr6:29834676-29835312	12	8284	TRUE	0.024	1.00468333656728	FALSE
ENSG00000204264	AGCTGTACAAACAGCTGATC	chr6:29967104-29967966	11	8285	TRUE	0.024	1.22439825304597	FALSE
ENSG00000204264	GCTCATCGAGAGCGGTTCCC	chr6:30101688-30103715	15	8281	TRUE	0.024	0.832986806822612	FALSE
ENSG00000204264	GGCATCGCCCTGGATTATGA	chr6:30185925-30186543	3	8293	TRUE	0.024	-1.64519052909626	FALSE
ENSG00000204264	ATGAGCTGGCTGCTTGTGAT	chr6:30272132-30272381	18	8278	TRUE	0.024	0.823893758061959	FALSE
ENSG00000204264	GTCACAGAACTTGGAGTGAG	chr6:30340648-30340869	13	8283	TRUE	0.024	0.989895388774444	FALSE
ENSG00000204264	TGAGTGATGGGTGCCTTCTC	chr6:30411464-30412023	9	8287	TRUE	0.024	1.05003863159048	FALSE
ENSG00000204264	CCTCCCTCCAGTGGTGAGAT	chr6:30447259-30447756	17	8279	TRUE	0.024	0.921773270807432	FALSE
ENSG00000204264	TGCCGGCAGGGTGAGTTGCC	chr6:30480607-30480869	16	8280	TRUE	0.024	0.93222629446629	FALSE
ENSG00000204264	GGAAACACCTGTCGCGGGAC	chr6:30481175-30482541	3	8293	TRUE	0.024	-1.82596366063475	FALSE
ENSG00000204264	GGGCGACCCCGTCCCGCGAC	chr6:30481175-30482541	3	8293	TRUE	0.024	-1.43206541967768	FALSE
ENSG00000204264	GTCCATACCAAACTCAAGGT	chr6:30507742-30508763	15	8281	TRUE	0.024	1.07011247817964	FALSE
ENSG00000204264	CCTTTGCTCCTTGGTTAACA	chr6:30544696-30545170	16	8280	TRUE	0.024	1.01917434728719	FALSE
ENSG00000204264	CACTGGTGGTACCTTCTGTC	chr6:30631690-30632204	14	8282	TRUE	0.024	0.9840692927512	FALSE
ENSG00000204264	CTGCACGAACTCCTCGGCAG	chr6:30672186-30673296	3	8293	TRUE	0.024	-1.50797180973518	FALSE
ENSG00000204264	TAAGGAAGCAGCCGCTGCTT	chr6:30682482-30683008	15	8281	TRUE	0.024	0.877677535280988	FALSE
ENSG00000204264	CCACACACTCCAAGCATATA	chr6:30844084-30844576	14	8282	TRUE	0.024	1.07841957423839	FALSE
ENSG00000204264	ACCAGGCGGTCCCCGGCTGG	chr6:30880617-30881325	4	8292	TRUE	0.024	-1.60098126091113	FALSE
ENSG00000204264	ATGACGGGCTGTAGCTTGCC	chr6:30882549-30883059	3	8293	TRUE	0.024	-1.70389794739502	FALSE
ENSG00000204264	TCTCCTGAGAGACGCTTCCT	chr6:30981874-30982979	12	8284	TRUE	0.024	0.993496179061516	FALSE
ENSG00000204264	TTAATTGCTCACTAGTATTG	chr6:31121455-31121665	16	8280	TRUE	0.024	0.929228069358276	FALSE
ENSG00000204264	GAACTTAAGCCAGCGGTGCG	chr6:31159254-31159656	14	8282	TRUE	0.024	1.01396789740752	FALSE
ENSG00000204264	CGACCACACCTGACCCACCC	chr6:31389100-31389716	17	8279	TRUE	0.024	0.862091607694255	FALSE
ENSG00000204264	CTGTGAGAATCTAGCCCATC	chr6:31396975-31397224	4	8292	TRUE	0.024	-1.45095019969412	FALSE
ENSG00000204264	CTCTCTGGTACACGAGCGTG	chr6:31580665-31581864	11	8285	TRUE	0.024	1.00580485626189	FALSE
ENSG00000204264	CGCGGCTGAGCCCCGACTAA	chr6:31619900-31621361	14	8282	TRUE	0.024	0.904771352572232	FALSE
ENSG00000204264	GCTCCCTCCCGGTACTTGGG	chr6:31659112-31659495	19	8277	TRUE	0.024	0.822571850780637	FALSE
ENSG00000204264	GGATGAGGCGGCCACTGACT	chr6:31659112-31659495	19	8277	TRUE	0.024	0.72786977117216	FALSE
ENSG00000204264	AGGGCAGACCTAGGTGTCCC	chr6:31770470-31770715	12	8284	TRUE	0.024	0.996943912328073	FALSE
ENSG00000204264	TACCGAGTGCTGCGGGACAA	chr6:31870397-31871573	5	8291	TRUE	0.024	-1.2761144551648	FALSE
ENSG00000204264	GTCTCGGAAACGGCGCAAGC	chr6:31888461-31889457	12	8284	TRUE	0.024	1.13478576812668	FALSE
ENSG00000204264	TTCTCCATCCCACATGCCGT	chr6:31928642-31929979	3	8293	TRUE	0.024	-1.77572403065206	FALSE
ENSG00000204264	TTCCTGACACGTTCGCCGCT	chr6:31945607-31951356	16	8280	TRUE	0.024	0.992163165733687	FALSE
ENSG00000204264	GAGATCAGAATCGTCCAGCT	chr6:31978820-31980627	16	8280	TRUE	0.024	0.883928917938588	FALSE
ENSG00000204264	CACTAGAGACCGAGTCCTAA	chr6:32324390-32324675	17	8279	TRUE	0.024	0.932557296289018	FALSE
ENSG00000204264	CACACTCATTCACAGTCAGC	chr6:32622509-32622789	3	8293	TRUE	0.024	-1.74884508482082	FALSE
ENSG00000204264	GGTAACAGAGAAGGTTGACC	chr6:32967566-32967796	6	8290	TRUE	0.024	-1.17423116069697	FALSE
ENSG00000204267	GATCTCTATTTGCCCCCCAG	chr6:29994672-29995484	4	1355	TRUE	0.024	1.78144260196828	FALSE
ENSG00000204267	GTGCAACAGTCCTTCAGAGT	chr6:30151632-30151995	6	1353	TRUE	0.024	1.60968361671123	FALSE
ENSG00000204267	TACACAAAGCGACCAAATGC	chr6:30614391-30614769	4	1355	TRUE	0.024	2.04598511957943	FALSE
ENSG00000204267	AGCCCGAACGCGCGGCGAGA	chr6:30883795-30886796	5	1354	TRUE	0.024	1.93666660344445	FALSE
ENSG00000204267	CTTTGGCTCCGATTAAGCGA	chr6:30907744-30908674	5	1354	TRUE	0.024	2.06461067523186	FALSE
ENSG00000204267	TCTTTAGCTCCAGCCGTTTC	chr6:30935143-30935338	3	1356	TRUE	0.024	1.94170398270586	FALSE
ENSG00000204267	GGCTATAGTAAAGGTTGTTG	chr6:31025525-31025931	5	1354	TRUE	0.024	1.99182853974891	FALSE
ENSG00000204267	ATCCAAGCAAGCCATACTAT	chr6:31178771-31179009	5	1354	TRUE	0.024	1.75483186818299	FALSE
ENSG00000204267	ACTGATGTGTGCTGCTCGAG	chr6:31663939-31664258	10	1349	TRUE	0.024	1.18082241045814	FALSE
ENSG00000204267	AGCGCCGCGCCGGGACTAGA	chr6:31664701-31666410	4	1355	TRUE	0.024	1.66266641768135	FALSE
ENSG00000204267	CGGGATAGGACCCCAGCCGT	chr6:31928642-31929979	8	1351	TRUE	0.024	1.1643348837139	FALSE
ENSG00000204267	AGGAGTCGAAGGCCCCCGGT	chr6:32011727-32012212	5	1354	TRUE	0.024	1.53490209870862	FALSE
ENSG00000204267	ACAGATCATCTCCCGAGGGA	chr6:32044972-32047303	4	1355	TRUE	0.024	1.63534856284369	FALSE
ENSG00000204267	CTCGACGACGCAAGGGGCCC	chr6:32085866-32086089	10	1349	TRUE	0.024	1.09137543010989	FALSE
ENSG00000204267	GTAAGCCGTCCGGAGGGGCG	chr6:32185674-32186005	3	1356	TRUE	0.024	1.96935891807798	FALSE
ENSG00000204267	GGGAGACGTGGACGAGTGTC	chr6:32204175-32204654	5	1354	TRUE	0.024	1.68918313208393	FALSE
ENSG00000204267	ATTATGCTACATATTATGGG	chr6:32413296-32413959	3	1356	TRUE	0.024	2.02180924048844	FALSE
ENSG00000204267	AGGGACAATCATGTTAGGGT	chr6:32984455-32985094	4	1355	TRUE	0.024	1.99082238761556	FALSE
ENSG00000204267	CGGGCTCATCTACAACCGGG	chr6:33116430-33118817	4	1355	TRUE	0.024	1.7606481001611	FALSE
ENSG00000204267	TCTAGCGGCACGAAAGAATT	chr6:33123471-33124880	4	1355	TRUE	0.024	1.80672161958289	FALSE
ENSG00000204296	CTTCCACATACCATATGGGC	chr6:31969629-31970067	3	136	TRUE	0.024	3.86623950450874	FALSE
ENSG00000204301	GGATGGGGTGGTCGCAATAC	chr6:29748405-29749554	39	23097	TRUE	0.024	0.56439304266296	FALSE
ENSG00000204301	TTAGAAGTGACAGGGTGGTG	chr6:29924848-29925041	26	23110	TRUE	0.024	0.71835578094708	FALSE
ENSG00000204301	CCCGAAGGCGGTGCATGGGC	chr6:30006203-30006475	3	23133	TRUE	0.024	-1.56481985565922	FALSE
ENSG00000204301	CCTAATGCCTCTGTAACCTT	chr6:30149290-30149508	15	23121	TRUE	0.024	-0.808858175916036	FALSE
ENSG00000204301	TTACATTGCATCACCGTCTG	chr6:30444058-30444398	38	23098	TRUE	0.024	0.56235425273151	FALSE
ENSG00000204301	CTGAACGATGCAGACACCCG	chr6:30466076-30467154	11	23125	TRUE	0.024	-0.944394849551762	FALSE
ENSG00000204301	AAAAAGCCACCCGGCTCTGC	chr6:30614891-30615577	35	23101	TRUE	0.024	0.566377694459327	FALSE
ENSG00000204301	CCTAACGCAGATAAATCCAA	chr6:30633657-30637057	17	23119	TRUE	0.024	-0.72150059672489	FALSE
ENSG00000204301	CCGAGCGAGTTCAAACCTCG	chr6:30672186-30673296	21	23115	TRUE	0.024	0.789220739269951	FALSE
ENSG00000204301	TAGCTCTCTAGTACTGGTCC	chr6:30810746-30811218	28	23108	TRUE	0.024	-0.601481260641728	FALSE
ENSG00000204301	TGTTCCTTTGGACATGGGCA	chr6:30821835-30822246	33	23103	TRUE	0.024	0.52450292965709	FALSE
ENSG00000204301	AAATTCCCTACATTCCAGGG	chr6:30844084-30844576	10	23126	TRUE	0.024	-1.07495257287496	FALSE
ENSG00000204301	AAGAGAGAACTCACGATGGG	chr6:30847422-30848551	13	23123	TRUE	0.024	-0.848339792211483	FALSE
ENSG00000204301	TCTAGTGCAATGAAACCTCC	chr6:30855845-30856055	25	23111	TRUE	0.024	0.71858373208381	FALSE
ENSG00000204301	TCTCCTGAGAGACGCTTCCT	chr6:30981874-30982979	8	23128	TRUE	0.024	-0.988412213804159	FALSE
ENSG00000204301	TGAGAAAGTCACCATCAGCC	chr6:31092821-31093433	32	23104	TRUE	0.024	0.562865924514367	FALSE
ENSG00000204301	TCCTTGGTAGACCAGGGCTT	chr6:31125080-31125417	14	23122	TRUE	0.024	-0.755240279510107	FALSE
ENSG00000204301	CGCCCCCAGACCTTAACCAA	chr6:31131382-31133381	31	23105	TRUE	0.024	0.699170065668091	FALSE
ENSG00000204301	AAGACACTTGGTGGGACAAC	chr6:31152858-31153057	14	23122	TRUE	0.024	-0.841634187222034	FALSE
ENSG00000204301	CACCAGACTTGCCGATTGTT	chr6:31178771-31179009	20	23116	TRUE	0.024	-0.680214963960328	FALSE
ENSG00000204301	AGACGGAAGAAGACTATCGT	chr6:31546358-31547231	32	23104	TRUE	0.024	0.666658956186962	FALSE
ENSG00000204301	GAAGAAGACTATCGTAGGAT	chr6:31546358-31547231	28	23108	TRUE	0.024	0.743377402338914	FALSE
ENSG00000204301	TAGTAAAAGGAGCCAGAAGG	chr6:31596984-31597323	29	23107	TRUE	0.024	0.644118856587255	FALSE
ENSG00000204301	TGCTGCCGCTGGAAACGAGG	chr6:31628282-31630281	11	23125	TRUE	0.024	-0.932035228527647	FALSE
ENSG00000204301	GAAACGGAAGTGGCCGTCGG	chr6:31650807-31653131	13	23123	TRUE	0.024	-0.945602979402889	FALSE
ENSG00000204301	TAGACCCGAAACGGCACTCA	chr6:31650807-31653131	22	23114	TRUE	0.024	-0.692386766340753	FALSE
ENSG00000204301	AGGTCGTGCGCGGGTCATCC	chr6:31664701-31666410	32	23104	TRUE	0.024	0.633576344749093	FALSE
ENSG00000204301	TGCTCCGAGTCCCTTGTCGC	chr6:31665807-31669106	18	23118	TRUE	0.024	-0.779221335655707	FALSE
ENSG00000204301	CGGAACCGCCGAGAAGAACC	chr6:31775257-31778081	33	23103	TRUE	0.024	0.640747012520167	FALSE
ENSG00000204301	GACAGTCCCGGACCTTTCTA	chr6:31775257-31778081	31	23105	TRUE	0.024	0.592245445990979	FALSE
ENSG00000204301	TCCAGGACTCCCTGACTCGA	chr6:31791353-31791641	32	23104	TRUE	0.024	-0.571867317476851	FALSE
ENSG00000204301	GGTACCGTGACGTCAAAAGG	chr6:31806092-31807536	19	23117	TRUE	0.024	-0.745305492427486	FALSE
ENSG00000204301	AGGACGAGGTGCAGCGCGAG	chr6:31817239-31817580	12	23124	TRUE	0.024	-0.884251456009329	FALSE
ENSG00000204301	GGCGCCGCCATAAATGGCCC	chr6:31834234-31835425	33	23103	TRUE	0.024	0.664739499435611	FALSE
ENSG00000204301	ATACGGCTTATCTCTGTGGG	chr6:31874908-31875284	32	23104	TRUE	0.024	0.685491615568569	FALSE
ENSG00000204301	GACCACACGACTTCGAGAAC	chr6:31945607-31951356	25	23111	TRUE	0.024	-0.622437809083605	FALSE
ENSG00000204301	CACCTGGGCCGTCACCCATG	chr6:32109687-32111103	36	23100	TRUE	0.024	0.59073929356466	FALSE
ENSG00000204301	GTGACAGTAATGACAGGCAC	chr6:32116811-32117036	12	23124	TRUE	0.024	-1.01977988901669	FALSE
ENSG00000204301	TCACCTCCCGCCACATAACG	chr6:32166448-32169512	45	23091	TRUE	0.024	0.482033137805107	FALSE
ENSG00000204301	CAATCAAGATGGGGCTCCAG	chr6:32184448-32184654	22	23114	TRUE	0.024	-0.830469232401108	FALSE
ENSG00000204301	GGCAGTAGTGCCTTGATCTC	chr6:32244547-32245969	29	23107	TRUE	0.024	0.677658760872632	FALSE
ENSG00000204301	AGGTATACTAAAAATGGGCT	chr6:32816993-32817234	5	23131	TRUE	0.024	-1.16133846016779	FALSE
ENSG00000204301	TCTGGTCCGCCAGCTACGCT	chr6:32837657-32839102	30	23106	TRUE	0.024	0.648389807421917	FALSE
ENSG00000204301	CACGTGATAGTCACTTCTGC	chr6:32937142-32937447	9	23127	TRUE	0.024	-1.0809082474509	FALSE
ENSG00000204301	ACACAATTGACCCAGTTTGC	chr6:32967566-32967796	13	23123	TRUE	0.024	-0.874146440380183	FALSE
ENSG00000204301	CCCTTTATATATAGGCGGGG	chr6:32971492-32972732	10	23126	TRUE	0.024	0.851513404564347	FALSE
ENSG00000204301	GTACACGTGCTTTAACCTGG	chr6:33123471-33124880	30	23106	TRUE	0.024	-0.573968983699854	FALSE
ENSG00000204301	GAGGATGCTTTAATTGTGTG	chr6:33178894-33179564	44	23092	TRUE	0.024	0.491454046021076	FALSE
ENSG00000204304	GGGCACACCTGACTCTTGAT	chr6:29702283-29703026	193	171583	TRUE	0.024	0.19778034710286	FALSE
ENSG00000204304	CAAAAAGGGCAGTGCGGATC	chr6:29748405-29749554	125	171651	TRUE	0.024	-0.245230212628992	FALSE
ENSG00000204304	ACAGTCCTAGAGACAGGATA	chr6:30041957-30042353	95	171681	TRUE	0.024	-0.332673049537992	FALSE
ENSG00000204304	TGAACCGTCCGCAAAGCACG	chr6:30060535-30062064	197	171579	TRUE	0.024	-0.183969431477902	FALSE
ENSG00000204304	TAGCGCTGGTCCTACGTGTC	chr6:30127137-30128131	150	171626	TRUE	0.024	-0.230025552622301	FALSE
ENSG00000204304	TTCAAGTAAAATTACCCTAG	chr6:30151632-30151995	131	171645	TRUE	0.024	-0.243336630542729	FALSE
ENSG00000204304	CCTACCACCACTCCCTGTTC	chr6:30156222-30156550	282	171494	TRUE	0.024	0.188326793249863	FALSE
ENSG00000204304	AGCTGCTGTGAGCTGATACT	chr6:30319613-30319898	155	171621	TRUE	0.024	0.184470736188264	FALSE
ENSG00000204304	AGCCCAACCCTCATAATAGA	chr6:30646459-30646765	183	171593	TRUE	0.024	-0.209282362072353	FALSE
ENSG00000204304	ACTCCCCCTGCAGCCCATCC	chr6:30670839-30671068	226	171550	TRUE	0.024	0.187966873161588	FALSE
ENSG00000204304	CCACCAGAGGACGCTGGGAC	chr6:30684704-30684912	157	171619	TRUE	0.024	0.215497688106925	FALSE
ENSG00000204304	CCCCTCCCACCAGAGGACGC	chr6:30684704-30684912	172	171604	TRUE	0.024	-0.222140055584821	FALSE
ENSG00000204304	ATTATTCTGTTGGCGCACGG	chr6:30716974-30717822	191	171585	TRUE	0.024	-0.179058072101684	FALSE
ENSG00000204304	TGAAGTGTTTGATGGTAAGC	chr6:30779094-30779523	190	171586	TRUE	0.024	0.199327830623282	FALSE
ENSG00000204304	GCACTGCTGCCAGCAATGCA	chr6:30837850-30838025	153	171623	TRUE	0.024	0.222466839048056	FALSE
ENSG00000204304	AGGTGACCAACTCCAATTAC	chr6:30877493-30878082	190	171586	TRUE	0.024	0.226687071606473	FALSE
ENSG00000204304	AGACTCCACCATGGTCTCAA	chr6:30964039-30964778	128	171648	TRUE	0.024	0.20721612968147	FALSE
ENSG00000204304	GGAGACTGTGGTGTCCTCGG	chr6:30964039-30964778	190	171586	TRUE	0.024	0.214698718771846	FALSE
ENSG00000204304	GAAACGCTCCCCCTGGTGTA	chr6:30974571-30974809	161	171615	TRUE	0.024	-0.221249720550164	FALSE
ENSG00000204304	CATGGCACCAACGTCTGCAC	chr6:30981874-30982979	167	171609	TRUE	0.024	-0.219679809987173	FALSE
ENSG00000204304	CCCACTCGTGGCCCCCCCAC	chr6:31072588-31072809	184	171592	TRUE	0.024	0.190646889351798	FALSE
ENSG00000204304	GGGGCCCCTAGAGGGCCGTG	chr6:31111005-31111190	126	171650	TRUE	0.024	0.22454833280073	FALSE
ENSG00000204304	TATAGATGCACTCCACTCAC	chr6:31131382-31133381	182	171594	TRUE	0.024	-0.178349254594343	FALSE
ENSG00000204304	AGTGGATTCATTGCCCTCGG	chr6:31157682-31159681	134	171642	TRUE	0.024	-0.233168395487203	FALSE
ENSG00000204304	GGAGGAACATGCTTCGGAAC	chr6:31171729-31173747	82	171694	TRUE	0.024	-0.333192461404376	FALSE
ENSG00000204304	TTCTGTGAACCGCAGCGCTC	chr6:31196931-31198563	168	171608	TRUE	0.024	0.217157279228074	FALSE
ENSG00000204304	AGACATCCAGGCTCCCCGGC	chr6:31204790-31205139	176	171600	TRUE	0.024	0.203308829615093	FALSE
ENSG00000204304	CTCCTGAGACAGTTTATGCT	chr6:31210029-31210432	97	171679	TRUE	0.024	-0.331673059311958	FALSE
ENSG00000204304	GACTCCCCTCCTCTGTCATT	chr6:31386778-31387564	207	171569	TRUE	0.024	-0.171396517777339	FALSE
ENSG00000204304	GGAGCTGTCCAGGGTAGGTC	chr6:31486082-31486696	152	171624	TRUE	0.024	0.216219838776565	FALSE
ENSG00000204304	TTTCACCTAGTGGCAGTGGT	chr6:31491962-31492232	88	171688	TRUE	0.024	-0.311188494539649	FALSE
ENSG00000204304	CACCAGAATGTCCCCGATGA	chr6:31570582-31572581	164	171612	TRUE	0.024	-0.231074314762431	FALSE
ENSG00000204304	TCGTCTAGGAATTGCTATGG	chr6:31613382-31615931	238	171538	TRUE	0.024	0.175812742259363	FALSE
ENSG00000204304	GTTCTAGTGCGTAACAGTCT	chr6:31643943-31644721	139	171637	TRUE	0.024	0.221756220104265	FALSE
ENSG00000204304	CAGCGCTACTACGAGGTTCT	chr6:31644432-31646581	180	171596	TRUE	0.024	-0.215624211265783	FALSE
ENSG00000204304	GCACGACCTGGCTGTCACGA	chr6:31665807-31669106	166	171610	TRUE	0.024	-0.19125987337946	FALSE
ENSG00000204304	CCCTTACACAGGAATCCTTC	chr6:31718391-31718642	269	171507	TRUE	0.024	-0.169962278357523	FALSE
ENSG00000204304	GTAACCTGAGTCGCTACAGG	chr6:31739606-31740673	208	171568	TRUE	0.024	0.19401646794408	FALSE
ENSG00000204304	GCAATCCAACTGTTACCCTT	chr6:31749537-31749955	143	171633	TRUE	0.024	0.243029911563342	FALSE
ENSG00000204304	GACTGTGGGGTACTAAAGCC	chr6:31927370-31928524	158	171618	TRUE	0.024	0.227888915788696	FALSE
ENSG00000204304	AGAGTGAAAAGAGGCGTATC	chr6:31978820-31980627	142	171634	TRUE	0.024	0.230479838126798	FALSE
ENSG00000204304	GTGATGGCCGACCGTATGCT	chr6:31978820-31980627	327	171449	TRUE	0.024	0.149756579751973	FALSE
ENSG00000204304	AACTGTGGGTCGGGCAATAA	chr6:31989275-31989852	216	171560	TRUE	0.024	-0.198343046341279	FALSE
ENSG00000204304	CAGACCAGCTCTCGATGTTT	chr6:32044972-32047303	124	171652	TRUE	0.024	-0.264396255015522	FALSE
ENSG00000204304	CAGATCATCTCCCGAGGGAT	chr6:32044972-32047303	149	171627	TRUE	0.024	0.240741274655862	FALSE
ENSG00000204304	TTTGCGACACGGGCTACAGC	chr6:32095446-32097270	250	171526	TRUE	0.024	0.173963224444066	FALSE
ENSG00000204304	TTCGCCGTCTTTCCCGATGT	chr6:32177110-32178719	238	171538	TRUE	0.024	0.180339022844403	FALSE
ENSG00000204304	TCCAGAGCATACAAGTGGGG	chr6:32185674-32186005	142	171634	TRUE	0.024	0.230767769510884	FALSE
ENSG00000204304	TCGCTCACCAACGTAACCAC	chr6:32195422-32196819	116	171660	TRUE	0.024	-0.260256609555665	FALSE
ENSG00000204304	TATCCGGGCATGTCTCACAC	chr6:32415294-32416007	172	171604	TRUE	0.024	0.231010442608379	FALSE
ENSG00000204304	GGGCGTTGCAAGCCTGGTGG	chr6:32692104-32692347	174	171602	TRUE	0.024	-0.204272512167891	FALSE
ENSG00000204304	GGTGATGCTGAGCACCCCAG	chr6:32763294-32763473	144	171632	TRUE	0.024	-0.227099122329313	FALSE
ENSG00000204304	CCAGAGCCGGTAGCGAGGTT	chr6:32837657-32839102	111	171665	TRUE	0.024	-0.288337071231914	FALSE
ENSG00000204304	ACATTGTGGGTTTGAGACAC	chr6:32868045-32868528	116	171660	TRUE	0.024	-0.231775891073167	FALSE
ENSG00000204304	GCGTTTAGCTGTGAGCCCTT	chr6:32947659-32948247	131	171645	TRUE	0.024	-0.248703523475898	FALSE
ENSG00000204304	AAGGGAATTTGTCAACAATT	chr6:33148150-33148553	174	171602	TRUE	0.024	-0.209933998442957	FALSE
ENSG00000204305	GTCTCAGCGTGGTTGACCTC	chr6:29702283-29703026	56	48710	TRUE	0.024	0.484336983930761	FALSE
ENSG00000204305	AGATGGTCTTCCGCTCGCTC	chr6:29752307-29753422	87	48679	TRUE	0.024	-0.393064213978688	FALSE
ENSG00000204305	TAGCCCACTGCGATGTACCG	chr6:29926083-29927564	86	48680	TRUE	0.024	0.371761721323782	FALSE
ENSG00000204305	CATGCGCGTACCACAGGCGG	chr6:30074348-30076389	34	48732	TRUE	0.024	0.560877854009868	FALSE
ENSG00000204305	TCCATCCAGTAGGAGGTGTA	chr6:30121511-30121989	26	48740	TRUE	0.024	-0.606271701554614	FALSE
ENSG00000204305	CGTAATCTCCCGGCTATTCG	chr6:30212915-30213890	104	48662	TRUE	0.024	0.308786244024828	FALSE
ENSG00000204305	AAGCTACCGGCAGAGCCGGG	chr6:30614891-30615577	54	48712	TRUE	0.024	0.488854955223082	FALSE
ENSG00000204305	CTCCTCCTACAGACTACAGT	chr6:30790763-30791280	45	48721	TRUE	0.024	-0.474943281244834	FALSE
ENSG00000204305	AAGTACTCATCGCCATACTT	chr6:30812806-30815582	33	48733	TRUE	0.024	0.625207067487848	FALSE
ENSG00000204305	CCGGTAGAAGTCGGCTTGAT	chr6:30812806-30815582	24	48742	TRUE	0.024	-0.668401595733087	FALSE
ENSG00000204305	GGAGTCGCGAGGAGTTTAAG	chr6:30875359-30875732	77	48689	TRUE	0.024	0.385390602274021	FALSE
ENSG00000204305	AATCAAAAAGACTCAGATTT	chr6:30876743-30877052	71	48695	TRUE	0.024	0.436957629022862	FALSE
ENSG00000204305	GAGGAGCGAGTCCGCCGCGA	chr6:30913634-30915262	46	48720	TRUE	0.024	-0.464719737831421	FALSE
ENSG00000204305	GGCATGCAGGGTCCACGTCA	chr6:31079616-31080107	55	48711	TRUE	0.024	0.441796981808237	FALSE
ENSG00000204305	AGGATGATATCATTATGCTA	chr6:31087560-31087877	40	48726	TRUE	0.024	0.549256039473597	FALSE
ENSG00000204305	GTGGCCCAGCCCATGTTGTA	chr6:31200382-31203181	31	48735	TRUE	0.024	-0.648659089487975	FALSE
ENSG00000204305	TGCACCATTCTAGGTCTCAC	chr6:31204790-31205139	33	48733	TRUE	0.024	-0.569016485641428	FALSE
ENSG00000204305	AATCTGTCCCCTCCAGTGGT	chr6:31225249-31225486	63	48703	TRUE	0.024	0.443116694756522	FALSE
ENSG00000204305	TAGAATTCTTATGGCGAATA	chr6:31441481-31443034	26	48740	TRUE	0.024	-0.55510426770562	FALSE
ENSG00000204305	AGCAGGTCACAGGCCTAGGT	chr6:31508898-31509553	29	48737	TRUE	0.024	-0.58850190814809	FALSE
ENSG00000204305	AGAAGCCCCTCAGTGTGACT	chr6:31515513-31516701	37	48729	TRUE	0.024	-0.487918130641022	FALSE
ENSG00000204305	CCATTCTCAGATACGTTCGC	chr6:31638882-31641381	41	48725	TRUE	0.024	0.474003404061831	FALSE
ENSG00000204305	CTGGGCCTGCGTGGACCGCT	chr6:31659112-31659495	68	48698	TRUE	0.024	0.431409464368835	FALSE
ENSG00000204305	GTTTGGGAGACTCGGCCGTC	chr6:31727307-31729306	47	48719	TRUE	0.024	-0.444975156375483	FALSE
ENSG00000204305	GAGAACGAACCCCTTCAGAG	chr6:31762763-31764032	36	48730	TRUE	0.024	-0.530067152615526	FALSE
ENSG00000204305	GGCAGAGGGGTGCGTCTATC	chr6:31776485-31778192	63	48703	TRUE	0.024	-0.439065778698624	FALSE
ENSG00000204305	GGTACCGTGACGTCAAAAGG	chr6:31806092-31807536	56	48710	TRUE	0.024	-0.434585037580742	FALSE
ENSG00000204305	AGATTGACCGCATCAGCGAG	chr6:31888461-31889457	119	48647	TRUE	0.024	0.30720710661898	FALSE
ENSG00000204305	CCAGCCACTGTTTGTCCAGT	chr6:31945771-31946245	77	48689	TRUE	0.024	0.397830947796908	FALSE
ENSG00000204305	CTGATACAGATATACCTGGT	chr6:31981726-31982144	57	48709	TRUE	0.024	0.50236085241977	FALSE
ENSG00000204305	GAGGGAGGTATTACCTGGCC	chr6:31983861-31984064	27	48739	TRUE	0.024	-0.579033517327224	FALSE
ENSG00000204305	CAGCTAGGAGGCTGTAACGT	chr6:32118702-32120068	18	48748	TRUE	0.024	-0.700281148360313	FALSE
ENSG00000204305	CCGCGCCAACTACGGACACC	chr6:32129978-32130841	55	48711	TRUE	0.024	0.423249434816279	FALSE
ENSG00000204305	ACCCAAGGGACAGGGCCGGT	chr6:32131560-32131874	49	48717	TRUE	0.024	0.511450813234866	FALSE
ENSG00000204305	AGGGGACACACCACCACCAG	chr6:32188316-32188540	59	48707	TRUE	0.024	-0.408596161040854	FALSE
ENSG00000204305	GACGGGCCATCTGAAAGATA	chr6:32189659-32190569	23	48743	TRUE	0.024	-0.657987881552364	FALSE
ENSG00000204305	ACCGTCCGTGCGCGCGGGAA	chr6:32195422-32196819	61	48705	TRUE	0.024	-0.392315999922491	FALSE
ENSG00000204305	AGTAAGCGTGCCCCCGCATG	chr6:32195422-32196819	53	48713	TRUE	0.024	-0.43590198850106	FALSE
ENSG00000204305	GGTGCTATGGTGCAGTCCCT	chr6:32402860-32403151	27	48739	TRUE	0.024	-0.605398131971513	FALSE
ENSG00000204305	GTGGAGCCTGTGTGTCTGTT	chr6:32558427-32558954	36	48730	TRUE	0.024	-0.555442299864111	FALSE
ENSG00000204305	TGCCACAGGAAACGTGCTGT	chr6:32583639-32584799	51	48715	TRUE	0.024	0.367895539877269	FALSE
ENSG00000204305	GAAGGGCATGACTATGACGC	chr6:32609751-32610407	26	48740	TRUE	0.024	-0.594697017868876	FALSE
ENSG00000204305	CCTGTGCATATGCTGGGCCA	chr6:32622509-32622789	41	48725	TRUE	0.024	-0.404539196351253	FALSE
ENSG00000204305	AAGTACAAGCGGCCCCGTTT	chr6:32968139-32970511	54	48712	TRUE	0.024	0.438958958582588	FALSE
ENSG00000204305	GTTGGCAGGAACCATAATTG	chr6:33014769-33015436	46	48720	TRUE	0.024	0.380803757843959	FALSE
ENSG00000204305	AGTTCGGCTCTTACCTGGAG	chr6:33075566-33076192	42	48724	TRUE	0.024	-0.482075089488258	FALSE
ENSG00000204305	GGAAAAGAAGGACTCGCTAA	chr6:33075566-33076192	63	48703	TRUE	0.024	0.465888775517155	FALSE
ENSG00000204305	AAACTCTAGTATCGTCTCAG	chr6:33170110-33170273	71	48695	TRUE	0.024	0.43056879085722	FALSE
ENSG00000204305	TGCCAGGAGAACGTCCCTGT	chr6:33172538-33173310	41	48725	TRUE	0.024	-0.461645531994887	FALSE
ENSG00000204305	CTCCCCTAGCTGGCGCTCCG	chr6:33178894-33179564	31	48735	TRUE	0.024	-0.543519456078959	FALSE
ENSG00000204308	GTGGGAGGAGGAGTAACTCA	chr6:29760264-29760749	383	306407	TRUE	0.024	-0.112431097020985	FALSE
ENSG00000204308	TGGATGATTGGCTGCGACCT	chr6:29827334-29828897	332	306458	TRUE	0.024	0.118277128401371	FALSE
ENSG00000204308	AGGGGTGGACACATTACACT	chr6:29967104-29967966	307	306483	TRUE	0.024	-0.110635468249562	FALSE
ENSG00000204308	ACCCGTCGCAGGCTGGGAGA	chr6:30006203-30006475	265	306525	TRUE	0.024	-0.116725403176776	FALSE
ENSG00000204308	CCGCTTCTGCGAACCGCCCT	chr6:30101688-30103715	388	306402	TRUE	0.024	-0.110910203746557	FALSE
ENSG00000204308	CTTCCGGCCCAACTGGCAGC	chr6:30160564-30160874	282	306508	TRUE	0.024	-0.0999856091523339	FALSE
ENSG00000204308	GATAGTGACCGGCTCCCTCA	chr6:30160564-30160874	267	306523	TRUE	0.024	0.119795809617569	FALSE
ENSG00000204308	CTGGGTAATTCGAGACGCCC	chr6:30163042-30164114	298	306492	TRUE	0.024	-0.109771889261933	FALSE
ENSG00000204308	TCACGCAAACTAGGTTTGCG	chr6:30360164-30360578	272	306518	TRUE	0.024	0.131164951385601	FALSE
ENSG00000204308	CCACTGCAGGCCCTTACTTG	chr6:30363554-30363784	436	306354	TRUE	0.024	0.112902880761181	FALSE
ENSG00000204308	CTATTTCCGCTTCCGGCGGC	chr6:30570784-30571978	272	306518	TRUE	0.024	0.132593032122248	FALSE
ENSG00000204308	TGGTACTTCCCTTTGGAATA	chr6:30646087-30646314	428	306362	TRUE	0.024	0.112901235397034	FALSE
ENSG00000204308	CACTCTGGACAGACTCCCAG	chr6:30766589-30766750	333	306457	TRUE	0.024	-0.132489266451067	FALSE
ENSG00000204308	AAGTACTCATCGCCATACTT	chr6:30812806-30815582	133	306657	TRUE	0.024	0.180645409444975	FALSE
ENSG00000204308	AGTGCCATGGGTTCCAGAGA	chr6:30818556-30818778	418	306372	TRUE	0.024	0.0918895933425712	FALSE
ENSG00000204308	GAGCTCCGTCGCTGGGATAC	chr6:30829685-30830050	268	306522	TRUE	0.024	0.128707237041628	FALSE
ENSG00000204308	GGAAACAGAAAGCGGCATTG	chr6:30880617-30881325	301	306489	TRUE	0.024	0.107057671248094	FALSE
ENSG00000204308	GGTATGCCAGAGCATCGGGG	chr6:30883795-30886796	247	306543	TRUE	0.024	0.117496060849955	FALSE
ENSG00000204308	GGAGCCAATCTTGACGTCAT	chr6:30940241-30940981	307	306483	TRUE	0.024	-0.10981037444823	FALSE
ENSG00000204308	TACTTAATCAGTAGGACGGG	chr6:30955076-30956481	170	306620	TRUE	0.024	0.140143923007944	FALSE
ENSG00000204308	AGCCTGAGTTTAGTAGTTCC	chr6:30961427-30961676	512	306278	TRUE	0.024	-0.0875431993110656	FALSE
ENSG00000204308	GAGAGTTGCTGACCTCTGAT	chr6:30961427-30961676	235	306555	TRUE	0.024	-0.125022338121085	FALSE
ENSG00000204308	GATGGTCTCATAAGCTGTGG	chr6:30964039-30964778	606	306184	TRUE	0.024	-0.079989380934393	FALSE
ENSG00000204308	TAAACTTCAGGGCCCTACGT	chr6:31083575-31084324	268	306522	TRUE	0.024	0.130114738146925	FALSE
ENSG00000204308	GAGGAAATAGCCCCTCTCAT	chr6:31475434-31475678	252	306538	TRUE	0.024	-0.124669354879911	FALSE
ENSG00000204308	GTGGCCCGGAATTCACTGCG	chr6:31493799-31494553	380	306410	TRUE	0.024	0.108417992548868	FALSE
ENSG00000204308	AGGCATTTAGAAGCGGTTTC	chr6:31494826-31495422	268	306522	TRUE	0.024	0.129982885285617	FALSE
ENSG00000204308	AGCGCTCGCGGCAACCCACC	chr6:31497604-31498618	354	306436	TRUE	0.024	-0.0818750137713438	FALSE
ENSG00000204308	GGCCTTCCAATGCCATTCAC	chr6:31498750-31499105	426	306364	TRUE	0.024	0.114132332224063	FALSE
ENSG00000204308	GTCAGTCATTGGGAACTAGC	chr6:31511215-31511680	195	306595	TRUE	0.024	-0.133001800381783	FALSE
ENSG00000204308	GATGTAATCGGGTGGTTGTT	chr6:31533582-31537581	245	306545	TRUE	0.024	0.132503453543677	FALSE
ENSG00000204308	CCAGACCCTGGTGTCCTCTC	chr6:31551431-31551649	199	306591	TRUE	0.024	0.154594142693651	FALSE
ENSG00000204308	AAGTGAACAGCCCTTATCTC	chr6:31560306-31560752	208	306582	TRUE	0.024	0.157852800337084	FALSE
ENSG00000204308	AGTGAACAGCCCTTATCTCA	chr6:31560306-31560752	296	306494	TRUE	0.024	-0.110343345865471	FALSE
ENSG00000204308	GACCTGAAAATACGTGGAGC	chr6:31570582-31572581	159	306631	TRUE	0.024	-0.146477082301349	FALSE
ENSG00000204308	GGGGCAATAGTGGACGGGAT	chr6:31589309-31589721	531	306259	TRUE	0.024	0.0894628325732414	FALSE
ENSG00000204308	TTCTAGTGCGTAACAGTCTA	chr6:31643943-31644721	291	306499	TRUE	0.024	-0.106944646799216	FALSE
ENSG00000204308	GGATCTCGAAGCGATACTTC	chr6:31650807-31653131	227	306563	TRUE	0.024	0.127679163863613	FALSE
ENSG00000204308	AGCAAAGCGCGGGCCTACTT	chr6:31660259-31661159	292	306498	TRUE	0.024	0.12398313996135	FALSE
ENSG00000204308	AAGTTGCTACTTCCAGGGAA	chr6:31666094-31666177	233	306557	TRUE	0.024	-0.105295941705376	FALSE
ENSG00000204308	TCAAAATAGGCCACACATCT	chr6:31687457-31687620	243	306547	TRUE	0.024	-0.125755458465048	FALSE
ENSG00000204308	ATGTGGTAGGTCGGGAACTC	chr6:31711205-31712020	245	306545	TRUE	0.024	0.122342452815799	FALSE
ENSG00000204308	GCTTGAGGCTCTCGTGGTCT	chr6:31739907-31743157	313	306477	TRUE	0.024	0.128839591495673	FALSE
ENSG00000204308	GCGCATGTGCTTTCTAAAGT	chr6:31750303-31751126	308	306482	TRUE	0.024	0.122683206282581	FALSE
ENSG00000204308	CAGCCAGTCCGCTTCCCGTT	chr6:31862357-31865881	404	306386	TRUE	0.024	-0.0946409845971712	FALSE
ENSG00000204308	CTTGGCCTTGCGCCGGCCAC	chr6:31888461-31889457	336	306454	TRUE	0.024	0.110456649704203	FALSE
ENSG00000204308	CCCTACATCCTGACGGTGCC	chr6:31983861-31984064	245	306545	TRUE	0.024	-0.130705789081806	FALSE
ENSG00000204308	GATGTTCCTACCTCCTAATC	chr6:32113813-32114430	370	306420	TRUE	0.024	0.0952733109111632	FALSE
ENSG00000204308	TACCGCGCGGTGACGCCGCA	chr6:32664796-32665308	255	306535	TRUE	0.024	-0.124016432251455	FALSE
ENSG00000204308	CATAATACTTTAAGCCTGGA	chr6:32825915-32826883	186	306604	TRUE	0.024	0.144997823086889	FALSE
ENSG00000204308	ACACCTGGACAGGCTGTCGG	chr6:33123471-33124880	257	306533	TRUE	0.024	0.13842227964824	FALSE
ENSG00000204310	CCCGAAGGCGGTGCATGGGC	chr6:30006203-30006475	115	238044	TRUE	0.024	0.239728047658231	FALSE
ENSG00000204310	CAGATCTTGGTCTTGGCATG	chr6:30162341-30162709	305	237854	TRUE	0.024	0.171776751730704	FALSE
ENSG00000204310	AAGCTCCATTAATGCTTCAA	chr6:30238308-30239117	154	238005	TRUE	0.024	-0.213393081724691	FALSE
ENSG00000204310	TGCACTAAAGGGGTTTCATT	chr6:30446257-30448256	267	237892	TRUE	0.024	-0.151043791470339	FALSE
ENSG00000204310	GGGCGACCCCGTCCCGCGAC	chr6:30481175-30482541	245	237914	TRUE	0.024	-0.143388235405024	FALSE
ENSG00000204310	TCCCTGCCACAGCAAGGCGG	chr6:30532361-30533007	230	237929	TRUE	0.024	0.157476964953928	FALSE
ENSG00000204310	TACACAAAGCGACCAAATGC	chr6:30614391-30614769	206	237953	TRUE	0.024	0.160756865296443	FALSE
ENSG00000204310	CCTCTAGGCACAGGTAACCG	chr6:30646848-30648070	191	237968	TRUE	0.024	-0.151007181102318	FALSE
ENSG00000204310	TATGGATGACAGCAGAAAAC	chr6:30666373-30666625	202	237957	TRUE	0.024	-0.173672644836288	FALSE
ENSG00000204310	CCTCTCAGCAAAGAGCAAGG	chr6:30840712-30841135	195	237964	TRUE	0.024	0.167029174665078	FALSE
ENSG00000204310	GCCGCCCGCAAAGCGGAACC	chr6:30955076-30956481	223	237936	TRUE	0.024	-0.182837474963928	FALSE
ENSG00000204310	CATAGCTGAGTCGGTTGTTG	chr6:31144857-31146857	195	237964	TRUE	0.024	0.17047629011753	FALSE
ENSG00000204310	CAACTCCTATTCAGCACAAA	chr6:31152858-31153057	201	237958	TRUE	0.024	-0.171381472165287	FALSE
ENSG00000204310	CCCAAGTGACCCTGAAACTA	chr6:31164051-31164328	202	237957	TRUE	0.024	0.178473666356135	FALSE
ENSG00000204310	GACGGTTCGTTCCGGAAGTC	chr6:31180225-31181002	207	237952	TRUE	0.024	0.156795336400733	FALSE
ENSG00000204310	GGGTAGGATACAATATCGAA	chr6:31214378-31214740	186	237973	TRUE	0.024	0.181792698358685	FALSE
ENSG00000204310	GGAGTCAGCACGAAGATCAC	chr6:31268128-31268420	293	237866	TRUE	0.024	0.119927532434748	FALSE
ENSG00000204310	ATATACTCCCAGGGTGTTCC	chr6:31386778-31387564	175	237984	TRUE	0.024	-0.176833702639526	FALSE
ENSG00000204310	TACTCAGATGGGCCATTAAT	chr6:31389100-31389716	215	237944	TRUE	0.024	0.165678743534439	FALSE
ENSG00000204310	ACCTCACCTAGTCACACTGA	chr6:31515513-31516701	313	237846	TRUE	0.024	-0.121959526811282	FALSE
ENSG00000204310	ACGTTGAAAAGACTGTGGTC	chr6:31560306-31560752	138	238021	TRUE	0.024	0.202586329415803	FALSE
ENSG00000204310	GGGCTATGGAAGTCGAGTAT	chr6:31574156-31574793	424	237735	TRUE	0.024	0.106942254697699	FALSE
ENSG00000204310	CTCGCGAAGTCCACCATATC	chr6:31580307-31582306	610	237549	TRUE	0.024	0.0903900373721134	FALSE
ENSG00000204310	GGCAGCACCGTCTATTACCA	chr6:31589309-31589721	271	237888	TRUE	0.024	-0.145453515508726	FALSE
ENSG00000204310	GGGCGGGATTAGCTGCCGGA	chr6:31618257-31620457	205	237954	TRUE	0.024	0.200061585905086	FALSE
ENSG00000204310	CTGGTAGCTCAGGCAGTGTG	chr6:31658396-31658559	150	238009	TRUE	0.024	-0.214539845361626	FALSE
ENSG00000204310	GTTTCCAGGTTCAACCTGCA	chr6:31686527-31686872	293	237866	TRUE	0.024	0.161449286286061	FALSE
ENSG00000204310	AGGACATCATCATCTACGCC	chr6:31689418-31689982	440	237719	TRUE	0.024	0.112932041974857	FALSE
ENSG00000204310	CGAGCTCATATACTACGATG	chr6:31728778-31730584	242	237917	TRUE	0.024	0.174146564483882	FALSE
ENSG00000204310	GTGTTTATGTGTCTAAGCTG	chr6:31747177-31747395	351	237808	TRUE	0.024	0.132738193287763	FALSE
ENSG00000204310	CCCCCACCACAGACGACAAG	chr6:31776485-31778192	271	237888	TRUE	0.024	-0.142180743492659	FALSE
ENSG00000204310	CCTCCTAGAGTAGATAGAGT	chr6:31855366-31855668	196	237963	TRUE	0.024	0.170646699295898	FALSE
ENSG00000204310	TCTGCCAGACCTAGAGCCGT	chr6:31927370-31928524	258	237901	TRUE	0.024	-0.131683577165609	FALSE
ENSG00000204310	GTACGGGTGTCATCACGTGA	chr6:31933757-31937257	208	237951	TRUE	0.024	0.187404795132541	FALSE
ENSG00000204310	GCTATGACGGTTACACTCTC	chr6:31945607-31951356	140	238019	TRUE	0.024	-0.217725543945315	FALSE
ENSG00000204310	CAAAACTTTCCAATGATATT	chr6:31989275-31989852	271	237888	TRUE	0.024	-0.149432073716145	FALSE
ENSG00000204310	GTCACTGTGCTAGCCCCATG	chr6:32071855-32072285	261	237898	TRUE	0.024	-0.143222719685639	FALSE
ENSG00000204310	ACCACCGCACCCTCACTGAG	chr6:32073209-32073641	271	237888	TRUE	0.024	0.130667815798069	FALSE
ENSG00000204310	ACATCTACTAACGAAAGGCA	chr6:32113813-32114430	198	237961	TRUE	0.024	0.157736616283543	FALSE
ENSG00000204310	GTCAAAGTGTAGAGAAGTCC	chr6:32131560-32131874	143	238016	TRUE	0.024	-0.194240405118894	FALSE
ENSG00000204310	GGAACATCGATCTGCGGCGC	chr6:32177110-32178719	254	237905	TRUE	0.024	-0.154808620176095	FALSE
ENSG00000204310	TCCTGCTGATCTGAGCATGT	chr6:32402860-32403151	256	237903	TRUE	0.024	0.147219997484183	FALSE
ENSG00000204310	TCAGTTCAAAGCCGCGGATG	chr6:32415294-32416007	447	237712	TRUE	0.024	0.111682962153025	FALSE
ENSG00000204310	TTCCCAGCTCACAAGGACCC	chr6:32521797-32522141	241	237918	TRUE	0.024	-0.175790684530934	FALSE
ENSG00000204310	ATGGAATAACCCGAAACCGC	chr6:32893821-32895308	229	237930	TRUE	0.024	-0.162742191569609	FALSE
ENSG00000204310	ATTTGGGTGGGCATCCACAC	chr6:33125958-33126566	204	237955	TRUE	0.024	-0.16527224310366	FALSE
ENSG00000204310	AGGAGAAAATGAGGCGGCGC	chr6:33143151-33143611	208	237951	TRUE	0.024	0.164120770907355	FALSE
ENSG00000204314	CCCTCAAGGTGCCGGTTCCC	chr6:29863832-29864500	15	25117	TRUE	0.024	-0.835723540883492	FALSE
ENSG00000204314	GGATTACATAGCCCGGAACT	chr6:29926083-29927564	24	25108	TRUE	0.024	0.721545538480499	FALSE
ENSG00000204314	ACCTCAGCCCCCGTACCTTC	chr6:30707151-30707854	18	25114	TRUE	0.024	-0.773964944750284	FALSE
ENSG00000204314	CTGCTATCTGAGTAGGAGCT	chr6:30779094-30779523	28	25104	TRUE	0.024	0.67650354611269	FALSE
ENSG00000204314	GTGTAGCCTGGAATCAGTCT	chr6:30843326-30843522	10	25122	TRUE	0.024	-1.04854897342486	FALSE
ENSG00000204314	AAGACTTCGGCCCTTCAAGC	chr6:31008274-31008455	34	25098	TRUE	0.024	0.544775235162191	FALSE
ENSG00000204314	CATTGCCAAAGATTGACTCA	chr6:31009816-31010085	30	25102	TRUE	0.024	0.619882808740734	FALSE
ENSG00000204314	TTATAACTACTGTAACTAAT	chr6:31092821-31093433	33	25099	TRUE	0.024	0.608045721090924	FALSE
ENSG00000204314	CAGCCAAGTTTATTTGTACA	chr6:31164051-31164328	21	25111	TRUE	0.024	-0.687095423339311	FALSE
ENSG00000204314	TCACTTCTCCCAACCTGCGT	chr6:31270985-31272710	46	25086	TRUE	0.024	0.522427650870886	FALSE
ENSG00000204314	CTTGCAGTGCTCCTGCTCCC	chr6:31283611-31283788	35	25097	TRUE	0.024	0.53394809097652	FALSE
ENSG00000204314	AGGGCACAGTGTTACTGCAT	chr6:31396975-31397224	30	25102	TRUE	0.024	0.66894854532898	FALSE
ENSG00000204314	ACCTACGGGATGCACTGGCA	chr6:31474771-31475258	17	25115	TRUE	0.024	-0.829231240172934	FALSE
ENSG00000204314	GGAATCATTGTTGCCTCTAT	chr6:31522833-31523158	41	25091	TRUE	0.024	0.558126005345944	FALSE
ENSG00000204314	CTAAACAGGGAGAGCGCGTA	chr6:31541111-31542661	27	25105	TRUE	0.024	0.613844528092034	FALSE
ENSG00000204314	GCGGTACTGGTACTATCATT	chr6:31651695-31653469	38	25094	TRUE	0.024	0.547759306303632	FALSE
ENSG00000204314	TTACGGCTCATGAGCTTTCT	chr6:31686527-31686872	32	25100	TRUE	0.024	0.598289771254594	FALSE
ENSG00000204314	GACAGCTCTGGGGAGTGTCA	chr6:31738650-31738862	13	25119	TRUE	0.024	-0.864805340732506	FALSE
ENSG00000204314	CGCTTCAGCGCCTAATTGAC	chr6:31814206-31817021	31	25101	TRUE	0.024	0.641823217510037	FALSE
ENSG00000204314	CAAAGGCAGCGCAAGCCGTT	chr6:31834234-31835425	15	25117	TRUE	0.024	-0.858335674715077	FALSE
ENSG00000204314	CCTGAGCCCCAACCCCGCCG	chr6:31851673-31852487	28	25104	TRUE	0.024	-0.553270546477253	FALSE
ENSG00000204314	TGCACATGAACTCTATTTGA	chr6:31898742-31899032	9	25123	TRUE	0.024	-1.0448845560046	FALSE
ENSG00000204314	GGTCAATAGATCTCCCCCAC	chr6:31927370-31928524	16	25116	TRUE	0.024	-0.869076522167283	FALSE
ENSG00000204314	TCACGTCAGTCACAGACAGC	chr6:32011727-32012212	18	25114	TRUE	0.024	-0.714814911101412	FALSE
ENSG00000204314	CAGTGCTCGATCTCTTCGAT	chr6:32152952-32155097	33	25099	TRUE	0.024	0.612531507230276	FALSE
ENSG00000204314	CCGCCACATAACGCGGTACA	chr6:32166448-32169512	38	25094	TRUE	0.024	0.478432947328195	FALSE
ENSG00000204314	GAGTGGAAATACCCCTAAGT	chr6:32195086-32195317	10	25122	TRUE	0.024	-0.86355216619919	FALSE
ENSG00000204314	CAGGTTTGACTTCCCGGTCT	chr6:32288494-32288971	42	25090	TRUE	0.024	0.515729859652152	FALSE
ENSG00000204314	TGAGGGAATGGCTCCACTGC	chr6:32614485-32614951	37	25095	TRUE	0.024	0.546236743286932	FALSE
ENSG00000204314	CGAAGCGCCCGTACTCCTCG	chr6:32761119-32761904	46	25086	TRUE	0.024	0.451394219097901	FALSE
ENSG00000204314	CCCTGACATAAAGCCTACCT	chr6:32825915-32826883	15	25117	TRUE	0.024	-0.869139270723999	FALSE
ENSG00000204314	AGTCCTCCCCACGGAGCGGC	chr6:32970678-32971108	23	25109	TRUE	0.024	-0.601200093137101	FALSE
ENSG00000204314	AGACAGCCATTCTTGTTGGC	chr6:33014769-33015436	34	25098	TRUE	0.024	-0.595112403577561	FALSE
ENSG00000204315	AACCAATGCTTACCTGCCCA	chr11:5269651-5269865	107	77628	TRUE	0.024	0.308935461840387	FALSE
ENSG00000204315	CTTGCTCCACAGGCTAGTGA	chr11:5269651-5269865	50	77685	TRUE	0.024	-0.414644046796944	FALSE
ENSG00000204315	TAAAGTCCCACGCACCCCGC	chr6:29723163-29724697	105	77630	TRUE	0.024	0.331861959802773	FALSE
ENSG00000204315	GATGTTGATGGAGTCGAGGG	chr6:29834676-29835312	44	77691	TRUE	0.024	-0.467078767285549	FALSE
ENSG00000204315	AGCCTCACTCCCACGCAGAG	chr6:29847861-29848382	64	77671	TRUE	0.024	-0.440664972082973	FALSE
ENSG00000204315	CGTAGCCCACTGCGATGTAC	chr6:29926083-29927564	57	77678	TRUE	0.024	-0.434090820872802	FALSE
ENSG00000204315	CCGCCGCAGTCCAAGAGCTC	chr6:29934071-29934293	75	77660	TRUE	0.024	0.351373762327107	FALSE
ENSG00000204315	TTGGACTGCAGCGGACAAGG	chr6:29956599-29956842	50	77685	TRUE	0.024	-0.47593252553645	FALSE
ENSG00000204315	TCCTACAGGAACGCAGTCGC	chr6:30060535-30062064	23	77712	TRUE	0.024	-0.586945513404227	FALSE
ENSG00000204315	TTGATGTTAGCGCCTACCAC	chr6:30097990-30098183	51	77684	TRUE	0.024	-0.397416534915895	FALSE
ENSG00000204315	CTCAATAAATACTGATTATA	chr6:30149290-30149508	88	77647	TRUE	0.024	0.352099494781852	FALSE
ENSG00000204315	ACCACTCCCTGTTCCGGAAA	chr6:30156222-30156550	131	77604	TRUE	0.024	-0.287497527785805	FALSE
ENSG00000204315	TGAGTGCGGGTGGTTGCGCC	chr6:30259125-30260790	94	77641	TRUE	0.024	0.327857066656685	FALSE
ENSG00000204315	TGCAGCCCTCTAGCCGACCG	chr6:30360164-30360578	70	77665	TRUE	0.024	-0.326307024347172	FALSE
ENSG00000204315	TTCCCGATCTCACCACTGGA	chr6:30447259-30447756	98	77637	TRUE	0.024	0.294426061949883	FALSE
ENSG00000204315	CTCCGGTAACCGACGGATTG	chr6:30453099-30454130	94	77641	TRUE	0.024	0.328298114508902	FALSE
ENSG00000204315	GTTGTCGAAGCGCACGAACT	chr6:30489143-30490745	78	77657	TRUE	0.024	-0.367057450409175	FALSE
ENSG00000204315	GTATACACCACTCCAGAGTC	chr6:30724917-30725281	77	77658	TRUE	0.024	0.449208978825762	FALSE
ENSG00000204315	GTTCCTTTGGACATGGGCAA	chr6:30821835-30822246	123	77612	TRUE	0.024	0.272642095528919	FALSE
ENSG00000204315	TGAGAAGACATACAAAATAG	chr6:30829685-30830050	95	77640	TRUE	0.024	0.31271783316976	FALSE
ENSG00000204315	CCCACTTCTGCTAAGTACGG	chr6:30907744-30908674	96	77639	TRUE	0.024	0.344803798829662	FALSE
ENSG00000204315	CTCACGGGATCCCTGAGTGT	chr6:30922506-30923027	96	77639	TRUE	0.024	0.33637276124282	FALSE
ENSG00000204315	GCGCTGGGACAGGCAAGCAC	chr6:30932797-30933004	67	77668	TRUE	0.024	0.350295447545705	FALSE
ENSG00000204315	TGCTAGAACAGCTTCCAGAA	chr6:30961427-30961676	42	77693	TRUE	0.024	-0.470705456924441	FALSE
ENSG00000204315	AGGCATAAATTCCCCCTCAG	chr6:31008274-31008455	41	77694	TRUE	0.024	-0.498180987959853	FALSE
ENSG00000204315	TACAGTCCCTGAGACTACCA	chr6:31025525-31025931	101	77634	TRUE	0.024	0.309628840911256	FALSE
ENSG00000204315	GGAGCTGAGATACGCCTACC	chr6:31200382-31203181	75	77660	TRUE	0.024	-0.361757853282175	FALSE
ENSG00000204315	ATAGCCAGTAAGTACAGATC	chr6:31203315-31204537	38	77697	TRUE	0.024	-0.49205049394405	FALSE
ENSG00000204315	CAACCTGCTGAGATTAGTCG	chr6:31389100-31389716	100	77635	TRUE	0.024	0.313111258150941	FALSE
ENSG00000204315	AACTCCGTCGCAAAAACTTT	chr6:31400530-31400962	41	77694	TRUE	0.024	-0.521220075602165	FALSE
ENSG00000204315	AAATCCCCAAGAATGGCACG	chr6:31474771-31475258	90	77645	TRUE	0.024	-0.349653597010064	FALSE
ENSG00000204315	GACAGGGAGGGCACGCCTCT	chr6:31559695-31560201	76	77659	TRUE	0.024	-0.366087397818817	FALSE
ENSG00000204315	TGTGAGAGGAACCGGACGCC	chr6:31559695-31560201	70	77665	TRUE	0.024	-0.342257348425342	FALSE
ENSG00000204315	GAGGCTTTACCCTTCTTGCA	chr6:31567593-31567936	71	77664	TRUE	0.024	-0.392880723633215	FALSE
ENSG00000204315	CATGGCCCTGTCTTCGTTAA	chr6:31574156-31574793	117	77618	TRUE	0.024	0.299477837395093	FALSE
ENSG00000204315	AACAAGGTAATACCTCTACA	chr6:31596984-31597323	77	77658	TRUE	0.024	0.370688309782463	FALSE
ENSG00000204315	TCGGGGATCAAAGTTCATTG	chr6:31628282-31630281	135	77600	TRUE	0.024	-0.250000553747334	FALSE
ENSG00000204315	ATGGACGGTCGTATGGACCT	chr6:31650807-31653131	41	77694	TRUE	0.024	-0.468133175115588	FALSE
ENSG00000204315	GTCCGCTGGGGCCCGACGCT	chr6:31680584-31681602	85	77650	TRUE	0.024	0.368449811910161	FALSE
ENSG00000204315	GAAGGTGCGGCCTGGCTTGA	chr6:31718391-31718642	112	77623	TRUE	0.024	-0.28985700849648	FALSE
ENSG00000204315	TGGCGGACACGTTCCGGGTG	chr6:31727307-31729306	70	77665	TRUE	0.024	-0.345353536226696	FALSE
ENSG00000204315	GGTTTATACTAGGTCGCGCT	chr6:31728778-31730584	83	77652	TRUE	0.024	0.396176903072385	FALSE
ENSG00000204315	TGTGCACCTGAGGCTAGCAA	chr6:31749537-31749955	81	77654	TRUE	0.024	0.381295336818839	FALSE
ENSG00000204315	GAGAACGAACCCCTTCAGAG	chr6:31762763-31764032	59	77676	TRUE	0.024	-0.411250933564722	FALSE
ENSG00000204315	CTCCAAGAGGGCCAATCGGA	chr6:31862357-31865881	84	77651	TRUE	0.024	0.292792264933208	FALSE
ENSG00000204315	CGCCATCGCCGCTTGCGCTG	chr6:31896953-31898663	111	77624	TRUE	0.024	0.304906340231728	FALSE
ENSG00000204315	ACAGCCCTAAGGGTTGCCAC	chr6:31952224-31952653	106	77629	TRUE	0.024	0.3589845770107	FALSE
ENSG00000204315	GGTGTCCCGTGCTTCCGTCC	chr6:31997498-31998270	50	77685	TRUE	0.024	-0.441455935860394	FALSE
ENSG00000204315	GGGACCAAACCGAGGTTGCT	chr6:32148386-32149177	90	77645	TRUE	0.024	0.350234874216356	FALSE
ENSG00000204315	ACTTCCGCGGCCTAGGAGTG	chr6:32189659-32190569	124	77611	TRUE	0.024	0.278864882602887	FALSE
ENSG00000204315	GCCCCGCCCTCTGTATACAC	chr6:32217889-32218482	101	77634	TRUE	0.024	0.307359972652802	FALSE
ENSG00000204315	ACTACAAGAAGCCAATCTCT	chr6:32475226-32476196	57	77678	TRUE	0.024	0.386557359419301	FALSE
ENSG00000204315	CAGTGGTCATTCCTAGAGAT	chr6:32475226-32476196	84	77651	TRUE	0.024	0.352054174902457	FALSE
ENSG00000204315	TGTGGTATGCTAAGACTACT	chr6:32614485-32614951	67	77668	TRUE	0.024	-0.444354834151647	FALSE
ENSG00000204315	GGTTACTAGTGTAGACGTGC	chr6:33029981-33030179	50	77685	TRUE	0.024	0.476525164605844	FALSE
ENSG00000204315	ATGGCAGTTCGGCTCTTACC	chr6:33075566-33076192	90	77645	TRUE	0.024	0.309852947486047	FALSE
ENSG00000204315	GCCGTCTAGACGCCCACGTG	chr6:33161357-33162470	85	77650	TRUE	0.024	0.336223947704923	FALSE
ENSG00000204344	AGGCTGCCGTCACTAGCCTG	chr11:5269651-5269865	113	130392	TRUE	0.024	0.314469419690233	FALSE
ENSG00000204344	TGGCCGGAACTGGGAAAAAC	chr6:29834676-29835312	98	130407	TRUE	0.024	-0.324558221789385	FALSE
ENSG00000204344	AGATTGGCGCGCGGACCACT	chr6:30127137-30128131	153	130352	TRUE	0.024	-0.252399955432411	FALSE
ENSG00000204344	CAGTATGGTATTGACTACTT	chr6:30149290-30149508	116	130389	TRUE	0.024	0.274271660265032	FALSE
ENSG00000204344	GCATTTCAGTTAAACCTAAG	chr6:30169716-30170337	100	130405	TRUE	0.024	0.289448730097366	FALSE
ENSG00000204344	CACCTGGGGCAAGGTCTACT	chr6:30185925-30186543	150	130355	TRUE	0.024	0.249495756065069	FALSE
ENSG00000204344	TTGGTAGGTAACCTCGGTGA	chr6:30357430-30358526	87	130418	TRUE	0.024	-0.320955139508705	FALSE
ENSG00000204344	TGCGTGACAGTGCCCCAAGC	chr6:30360164-30360578	142	130363	TRUE	0.024	0.225384627728651	FALSE
ENSG00000204344	GCAACAGTACTTGTCCTGTG	chr6:30363554-30363784	112	130393	TRUE	0.024	0.280494617555932	FALSE
ENSG00000204344	CAGCGAAAGAAGCCTGAGTA	chr6:30444058-30444398	113	130392	TRUE	0.024	0.254675181612363	FALSE
ENSG00000204344	GTATTGCCCTAGGTGGAGAC	chr6:30708107-30708404	79	130426	TRUE	0.024	-0.351836777784539	FALSE
ENSG00000204344	GCCCACCAATGAGTCTTAAC	chr6:30725419-30726603	109	130396	TRUE	0.024	-0.293418570457675	FALSE
ENSG00000204344	CACTCGGCACGAACTTCCCG	chr6:30840712-30841135	170	130335	TRUE	0.024	0.250364380767832	FALSE
ENSG00000204344	CTTAAGGCCATGGCAGGTCA	chr6:30842041-30842500	167	130338	TRUE	0.024	0.207280391799992	FALSE
ENSG00000204344	GGTCCAGGGTCGGTCCAGTC	chr6:30877493-30878082	112	130393	TRUE	0.024	-0.257334752295335	FALSE
ENSG00000204344	GAGCGGGGCCTCTTCGGCGG	chr6:30883795-30886796	156	130349	TRUE	0.024	-0.228763524007527	FALSE
ENSG00000204344	AGAGATACAGGGACCTTGCC	chr6:30988472-30988856	127	130378	TRUE	0.024	0.248824012066991	FALSE
ENSG00000204344	TAGGGTAAAATATATGCAGC	chr6:31001216-31001927	82	130423	TRUE	0.024	0.372480280610634	FALSE
ENSG00000204344	TTCCCTCCCTGTCGGCAGGG	chr6:31057464-31057857	144	130361	TRUE	0.024	0.273713711637094	FALSE
ENSG00000204344	CAGCCTGGGAGTTCAGTGGG	chr6:31092821-31093433	116	130389	TRUE	0.024	-0.282702020016831	FALSE
ENSG00000204344	CCGTGCCCGTGCATTGGACC	chr6:31122864-31123588	153	130352	TRUE	0.024	0.283179151940675	FALSE
ENSG00000204344	ACCTACAGCTGGCTCCTCAG	chr6:31202775-31203156	174	130331	TRUE	0.024	-0.18889766686131	FALSE
ENSG00000204344	GAGGGGACAGATTCATAAGC	chr6:31225249-31225486	90	130415	TRUE	0.024	-0.326238499965619	FALSE
ENSG00000204344	AAAAACCTTCCGGCCAATCT	chr6:31366709-31367557	115	130390	TRUE	0.024	0.253452905791671	FALSE
ENSG00000204344	CAAACTTCTCCGCGTCCGCC	chr6:31399621-31400348	137	130368	TRUE	0.024	-0.223506088822129	FALSE
ENSG00000204344	GAGTCTCCCGGTCTCGTGTC	chr6:31441481-31443034	60	130445	TRUE	0.024	-0.361835921383062	FALSE
ENSG00000204344	ATGGGTTTGAGCTGCAATAT	chr6:31475434-31475678	183	130322	TRUE	0.024	-0.204866220740718	FALSE
ENSG00000204344	GGTAATACCTCTACAGGGAT	chr6:31596984-31597323	88	130417	TRUE	0.024	-0.299824006636559	FALSE
ENSG00000204344	GGTGGCAGCCACTTCGCTGC	chr6:31598439-31599041	189	130316	TRUE	0.024	-0.195588119743147	FALSE
ENSG00000204344	AACTGCGGAATTCCCGGCTT	chr6:31631181-31632983	129	130376	TRUE	0.024	-0.254533390782512	FALSE
ENSG00000204344	GACGGCGTGCATGAACTCAG	chr6:31643943-31644721	204	130301	TRUE	0.024	0.208890825304269	FALSE
ENSG00000204344	TACACAGGAATCCTTCAGGG	chr6:31718391-31718642	261	130244	TRUE	0.024	-0.204680346104092	FALSE
ENSG00000204344	ATAGTGGGAGTAGAGTCCTT	chr6:31737471-31737868	54	130451	TRUE	0.024	-0.412243805688571	FALSE
ENSG00000204344	GTAATCCCAGCTCATATTTG	chr6:31747177-31747395	197	130308	TRUE	0.024	0.221829961151032	FALSE
ENSG00000204344	CTTGGCACGCACGCGCAAAC	chr6:31901422-31902703	111	130394	TRUE	0.024	-0.261978247786384	FALSE
ENSG00000204344	GCGCGTGCAAACGTGTAAGG	chr6:31901422-31902703	74	130431	TRUE	0.024	-0.318102179681549	FALSE
ENSG00000204344	GCCAGCTATGAGTCACATTC	chr6:31948750-31949416	165	130340	TRUE	0.024	0.24360778272261	FALSE
ENSG00000204344	GGGGTGGGCTATAGTAGCGC	chr6:31971319-31972880	70	130435	TRUE	0.024	-0.330370042576776	FALSE
ENSG00000204344	CTCCAAGAGTGAAATATGTC	chr6:32061096-32061628	79	130426	TRUE	0.024	-0.30235114149538	FALSE
ENSG00000204344	ATCAGGGGACTCCTCTTCGG	chr6:32063032-32065131	150	130355	TRUE	0.024	0.235506099131156	FALSE
ENSG00000204344	ATATCGACTTCTGGCCAGTC	chr6:32067157-32069156	97	130408	TRUE	0.024	-0.333287415451687	FALSE
ENSG00000204344	CTCGACGACGCAAGGGGCCC	chr6:32085866-32086089	399	130106	TRUE	0.024	-0.148215766747668	FALSE
ENSG00000204344	GCGGCGAGGTGAGCATGGTG	chr6:32521797-32522141	109	130396	TRUE	0.024	0.290640252736166	FALSE
ENSG00000204344	CAGTGCAGTGGAGGTCTCTG	chr6:32785828-32786407	108	130397	TRUE	0.024	-0.306293780864477	FALSE
ENSG00000204344	CTAGACAGCCACTACCCATT	chr6:32868045-32868528	142	130363	TRUE	0.024	-0.274843752252612	FALSE
ENSG00000204344	GTGTGATCCTCTTCCCCTAG	chr6:33069402-33069630	151	130354	TRUE	0.024	0.25529383718563	FALSE
ENSG00000204344	TTGACCTTATAATCACATGA	chr6:33136422-33136837	100	130405	TRUE	0.024	-0.284622107499272	FALSE
ENSG00000204344	CCCGGCTCTGTAATTACACG	chr6:33192035-33193499	151	130354	TRUE	0.024	0.255060251973042	FALSE
ENSG00000204344	GATAGCGACGAACTGGGGCG	chr6:33192035-33193499	124	130381	TRUE	0.024	-0.242589719255106	FALSE
ENSG00000204348	CGCGGAAGCGCCGCCAAATG	chr6:29748405-29749554	127	73859	TRUE	0.024	0.275195742770362	FALSE
ENSG00000204348	GATGGTCTTCCGCTCGCTCG	chr6:29752307-29753422	130	73856	TRUE	0.024	-0.22108054780957	FALSE
ENSG00000204348	CGGCTCAGATGCCCTGGCGG	chr6:29956599-29956842	59	73927	TRUE	0.024	-0.390386701679637	FALSE
ENSG00000204348	CAGACAGCGTCGGGTACTAA	chr6:30060535-30062064	100	73886	TRUE	0.024	0.324547521377146	FALSE
ENSG00000204348	CATTGTCGAAGGGCTTAGCC	chr6:30206874-30207955	68	73918	TRUE	0.024	0.442105282914048	FALSE
ENSG00000204348	CCTCCGGTAACCGACGGATT	chr6:30453099-30454130	61	73925	TRUE	0.024	-0.420880370443551	FALSE
ENSG00000204348	CCTCAGGCGAAGTTCTTCTG	chr6:30464762-30464931	49	73937	TRUE	0.024	-0.447065445697606	FALSE
ENSG00000204348	GGGATATACAGCAAAGCCTA	chr6:30544696-30545170	69	73917	TRUE	0.024	0.42089388632777	FALSE
ENSG00000204348	TCGGGATTAGAAAATGCGCG	chr6:30616759-30618138	37	73949	TRUE	0.024	-0.451701281490319	FALSE
ENSG00000204348	GCTGTTCCCGGAGCGGATCA	chr6:30625977-30627634	73	73913	TRUE	0.024	0.370353578200891	FALSE
ENSG00000204348	CCAGTCCCAGCGTCCTCTGG	chr6:30684704-30684912	189	73797	TRUE	0.024	0.255417300473461	FALSE
ENSG00000204348	CCCCCGAGACTTTCGGAACC	chr6:30686482-30687998	47	73939	TRUE	0.024	-0.42735018495513	FALSE
ENSG00000204348	CATACCAATGACCTTCAAGC	chr6:30728282-30728481	70	73916	TRUE	0.024	-0.387340649759205	FALSE
ENSG00000204348	TGGATACCGGCTGAGGTAGG	chr6:30839707-30840061	86	73900	TRUE	0.024	0.377354084213829	FALSE
ENSG00000204348	TGTGTAGCCTGGAATCAGTC	chr6:30843326-30843522	85	73901	TRUE	0.024	0.343771550498699	FALSE
ENSG00000204348	ACTAGAGGGACAAGGTTTGC	chr6:30922506-30923027	123	73863	TRUE	0.024	-0.24688158522153	FALSE
ENSG00000204348	CGGAGCTGTCCGCGAGGATC	chr6:30940241-30940981	42	73944	TRUE	0.024	-0.407263307617885	FALSE
ENSG00000204348	GGAACGCTCAGTGACAGGTT	chr6:30981874-30982979	68	73918	TRUE	0.024	0.39665550372256	FALSE
ENSG00000204348	GAAGCCTCTAGCGGTGGAAA	chr6:31040333-31040522	52	73934	TRUE	0.024	-0.378157100334744	FALSE
ENSG00000204348	CGTGGGGATGGCTAGAAAAC	chr6:31111005-31111190	56	73930	TRUE	0.024	-0.409063341542204	FALSE
ENSG00000204348	CTCCAGCCGCCCACGTGGAC	chr6:31122864-31123588	82	73904	TRUE	0.024	0.334096145065033	FALSE
ENSG00000204348	CCCTCCTCGCAAGATAAGAG	chr6:31126809-31127048	113	73873	TRUE	0.024	-0.303651675221576	FALSE
ENSG00000204348	TTGGGAACTAGCCTATCACA	chr6:31164051-31164328	61	73925	TRUE	0.024	-0.394093970245752	FALSE
ENSG00000204348	TCCCCTTCAGAGACGCTAAA	chr6:31171729-31173747	57	73929	TRUE	0.024	-0.389350452443937	FALSE
ENSG00000204348	GGTTATGTAAGTGACAGCGC	chr6:31196931-31198563	27	73959	TRUE	0.024	-0.658125043891283	FALSE
ENSG00000204348	AGCAGGAGTGTGAGTAAGTA	chr6:31216413-31216739	52	73934	TRUE	0.024	-0.381851073512711	FALSE
ENSG00000204348	GCCCTCTGCAAGTTACAGAT	chr6:31216413-31216739	119	73867	TRUE	0.024	-0.287910161245846	FALSE
ENSG00000204348	GACCAAACACACTGTGCAAA	chr6:31225249-31225486	85	73901	TRUE	0.024	-0.292946955016872	FALSE
ENSG00000204348	AACACCCTGGGAGTATATGC	chr6:31386778-31387564	46	73940	TRUE	0.024	-0.436099426858596	FALSE
ENSG00000204348	GGAGTGAAGGCACTGAGCTT	chr6:31551431-31551649	53	73933	TRUE	0.024	-0.368057827438874	FALSE
ENSG00000204348	CCTGGGTGAAGGCTTCTTAG	chr6:31585583-31585819	76	73910	TRUE	0.024	-0.358816342729542	FALSE
ENSG00000204348	GATGCCACCAAGTGTTAAGT	chr6:31762763-31764032	81	73905	TRUE	0.024	0.353092619204936	FALSE
ENSG00000204348	AGAAAGCTCCAAGCGCTGAC	chr6:31806092-31807536	12	73974	TRUE	0.024	1.03648345384498	FALSE
ENSG00000204348	GTGGGTACCGTGACGTCAAA	chr6:31806092-31807536	92	73894	TRUE	0.024	0.308956218093503	FALSE
ENSG00000204348	TGCACCGTGGGAGCCTTCTC	chr6:31851673-31852487	84	73902	TRUE	0.024	0.353987904394075	FALSE
ENSG00000204348	AGCTGAAGATGTTGAAGTAC	chr6:31874908-31875284	79	73907	TRUE	0.024	0.399024781631309	FALSE
ENSG00000204348	CCAGGAGGCCCAGTCGAATG	chr6:31923019-31923477	82	73904	TRUE	0.024	-0.367045428747142	FALSE
ENSG00000204348	AGCTACTCACGGCGGCAGAT	chr6:31933313-31934377	44	73942	TRUE	0.024	-0.39165832207555	FALSE
ENSG00000204348	TCCGAAGGGCGCCGGTAGAA	chr6:31971319-31972880	54	73932	TRUE	0.024	-0.407458279417996	FALSE
ENSG00000204348	GCCTCAGGCTCAGCTGTGTA	chr6:32071855-32072285	81	73905	TRUE	0.024	0.414214684437392	FALSE
ENSG00000204348	ATGAGGCGGGCAGCCTCCGA	chr6:32209987-32210755	66	73920	TRUE	0.024	-0.374841060361781	FALSE
ENSG00000204348	TAGGGGACCCTTCCAAATAT	chr6:32415294-32416007	61	73925	TRUE	0.024	-0.339072937519342	FALSE
ENSG00000204348	GACGATAGACTACGAAGCAT	chr6:32439511-32440091	63	73923	TRUE	0.024	-0.408363769761311	FALSE
ENSG00000204348	CCTCCCTATAACTTGGAATG	chr6:32589565-32590024	89	73897	TRUE	0.024	0.395039214954181	FALSE
ENSG00000204348	GTGCTCATGCATCACTAGCA	chr6:32609751-32610407	64	73922	TRUE	0.024	-0.391236961413741	FALSE
ENSG00000204348	GTCTTAGCATACCACACCCA	chr6:32614485-32614951	86	73900	TRUE	0.024	0.35195804039139	FALSE
ENSG00000204348	ACGCTCACCTTGCCGCTGCA	chr6:32761119-32761904	98	73888	TRUE	0.024	-0.359501846548126	FALSE
ENSG00000204348	ACGTTTCACGTGGGGTCACT	chr6:33080171-33081452	94	73892	TRUE	0.024	0.386406642784296	FALSE
ENSG00000204348	AGGGAATTTGTCAACAATTT	chr6:33148150-33148553	91	73895	TRUE	0.024	0.328258037093423	FALSE
ENSG00000204348	CCGACAAACACAGGATAGTC	chr6:33192035-33193499	177	73809	TRUE	0.024	0.221957060584299	FALSE
ENSG00000204351	CCTTTACACCAGGGAGCTTC	chr6:29758038-29758251	80	83420	TRUE	0.024	0.366967943341684	FALSE
ENSG00000204351	TGGAGGTCAAGGGCAGATAC	chr6:29759411-29759982	62	83438	TRUE	0.024	-0.427250580927533	FALSE
ENSG00000204351	TCCCTCATCTGTACCGCCTC	chr6:29850094-29850626	49	83451	TRUE	0.024	-0.42890565532712	FALSE
ENSG00000204351	CGGCTCAGATGCCCTGGCGG	chr6:29956599-29956842	101	83399	TRUE	0.024	0.276308744767108	FALSE
ENSG00000204351	GGCGTCCGCTTGGATTACTA	chr6:30101688-30103715	152	83348	TRUE	0.024	0.259806544643123	FALSE
ENSG00000204351	CTCGGCAGCGTCATAGCGGC	chr6:30325707-30327514	69	83431	TRUE	0.024	0.423363306065028	FALSE
ENSG00000204351	CTCCCTCCAGTGGTGAGATC	chr6:30447259-30447756	68	83432	TRUE	0.024	0.382322568555661	FALSE
ENSG00000204351	CCGCTACCTCTACCCCGCCG	chr6:30466076-30467154	69	83431	TRUE	0.024	-0.365341002577305	FALSE
ENSG00000204351	GCGGGCTTCCGGCTTGGCCG	chr6:30466076-30467154	75	83425	TRUE	0.024	0.349444626331703	FALSE
ENSG00000204351	CCCCCGTTAAGATCCTAGTC	chr6:30495980-30497165	51	83449	TRUE	0.024	-0.476016457005769	FALSE
ENSG00000204351	CAGCCCAGCCGCCGAGTTAG	chr6:30500581-30501186	94	83406	TRUE	0.024	-0.325498585659203	FALSE
ENSG00000204351	AGTTCCTGTACATTGGTACT	chr6:30614391-30614769	72	83428	TRUE	0.024	-0.375801509626591	FALSE
ENSG00000204351	CCGGAAATGCTACCCGGGTG	chr6:30682482-30683008	93	83407	TRUE	0.024	0.349203601814034	FALSE
ENSG00000204351	GTCGCGGTTTGGAACTGCGC	chr6:30716974-30717822	109	83391	TRUE	0.024	0.313879075087206	FALSE
ENSG00000204351	CTGCGGTGTGTCCAAATTCC	chr6:30767368-30767935	123	83377	TRUE	0.024	0.268663073695397	FALSE
ENSG00000204351	CACTCGGCACGAACTTCCCG	chr6:30840712-30841135	81	83419	TRUE	0.024	-0.347074333784117	FALSE
ENSG00000204351	CGAGTGTGCAGTGGTCGGGG	chr6:30840712-30841135	120	83380	TRUE	0.024	0.261953601183579	FALSE
ENSG00000204351	TAAGATGACACGAACACACG	chr6:30844980-30845510	114	83386	TRUE	0.024	0.305277379164434	FALSE
ENSG00000204351	CTACAGCCTTTGGACCGGTA	chr6:30913634-30915262	49	83451	TRUE	0.024	-0.461935151512892	FALSE
ENSG00000204351	CAGTGACCAGATGGAACGAG	chr6:31008274-31008455	77	83423	TRUE	0.024	0.392642896205684	FALSE
ENSG00000204351	TTGAGGGTGGAGTCTCAAGG	chr6:31042790-31043131	81	83419	TRUE	0.024	0.304214997787038	FALSE
ENSG00000204351	CCTACGCACCCCGAATGGTG	chr6:31144857-31146857	40	83460	TRUE	0.024	-0.525784208780474	FALSE
ENSG00000204351	CACCTATCGCTTGGGCCACA	chr6:31159254-31159656	145	83355	TRUE	0.024	0.245052007372509	FALSE
ENSG00000204351	TGTGAGTAAGTAGGGCGGGA	chr6:31216413-31216739	74	83426	TRUE	0.024	-0.370547867511661	FALSE
ENSG00000204351	CAGGGTTCAGCCTGAGCACT	chr6:31225249-31225486	83	83417	TRUE	0.024	-0.338593173212733	FALSE
ENSG00000204351	GCGGACGCGGAGAAGTTTGT	chr6:31399621-31400348	155	83345	TRUE	0.024	0.236191486099132	FALSE
ENSG00000204351	TTTGGCAACCCCGTCAAAGC	chr6:31441481-31443034	77	83423	TRUE	0.024	0.34663931251005	FALSE
ENSG00000204351	CAGCCCTGGGGTGAAGTAAG	chr6:31508898-31509553	60	83440	TRUE	0.024	-0.361460959554952	FALSE
ENSG00000204351	AACGGGGCACGGCACGCGTT	chr6:31533582-31537581	110	83390	TRUE	0.024	0.27260041376218	FALSE
ENSG00000204351	CCCTGCTCCGATTCCGAGGG	chr6:31573932-31575931	119	83381	TRUE	0.024	0.266204236887403	FALSE
ENSG00000204351	CGACTCCGCGGGCAGGCTTT	chr6:31631181-31632983	74	83426	TRUE	0.024	0.389774048465588	FALSE
ENSG00000204351	GCTTATTGTGATTGGCGTCG	chr6:31651695-31653469	172	83328	TRUE	0.024	0.247271494917603	FALSE
ENSG00000204351	CTGGACTCTTAGCGCGCCCT	chr6:31682877-31683871	89	83411	TRUE	0.024	0.331331886589113	FALSE
ENSG00000204351	GTGGACTCCAAATGAACTAC	chr6:31841008-31842456	76	83424	TRUE	0.024	-0.318388089550022	FALSE
ENSG00000204351	GGGAGCCGTTGTTCCGCTCC	chr6:31862357-31865881	86	83414	TRUE	0.024	0.341163877665024	FALSE
ENSG00000204351	CAGGTGCCATTCTCAGCTGG	chr6:31882412-31882682	102	83398	TRUE	0.024	-0.32405266321155	FALSE
ENSG00000204351	ACCAGTCAGTAATGACGTTC	chr6:31896953-31898663	71	83429	TRUE	0.024	0.409784087421789	FALSE
ENSG00000204351	ACAGACCACAAGTTGAAGTC	chr6:31948750-31949416	68	83432	TRUE	0.024	-0.385997129205538	FALSE
ENSG00000204351	TCCACTCCCAGTTCGGTACC	chr6:31982300-31983140	69	83431	TRUE	0.024	-0.381353739764215	FALSE
ENSG00000204351	ACCAGCACTGAGGCGGGTAA	chr6:31997498-31998270	49	83451	TRUE	0.024	0.422073668565841	FALSE
ENSG00000204351	GTATGCCAGGCCTCTCGGCC	chr6:32103307-32106706	96	83404	TRUE	0.024	0.292407788948761	FALSE
ENSG00000204351	CGTTTCGGTAGGAGGGTCTC	chr6:32129256-32129669	71	83429	TRUE	0.024	0.374156106746776	FALSE
ENSG00000204351	AAGTCCCCCGAACGCTGAGT	chr6:32152952-32155097	61	83439	TRUE	0.024	-0.375122499354836	FALSE
ENSG00000204351	CAGTAAGCGTGCCCCCGCAT	chr6:32195422-32196819	87	83413	TRUE	0.024	0.349942539033832	FALSE
ENSG00000204351	CCCAACCCTGCGATAATGCG	chr6:32195422-32196819	69	83431	TRUE	0.024	-0.423617563036785	FALSE
ENSG00000204351	CTGACACCGTCCGTGCGCGC	chr6:32195422-32196819	57	83443	TRUE	0.024	-0.39934700436806	FALSE
ENSG00000204351	GGACCTGCGGGAGGACTACA	chr6:32217889-32218482	68	83432	TRUE	0.024	-0.308856105846885	FALSE
ENSG00000204351	GGAAGACATTGACAGCTGTA	chr6:32785828-32786407	136	83364	TRUE	0.024	0.281378017491585	FALSE
ENSG00000204351	CCTAGGTTTCTGTGTCCAGC	chr6:32933624-32934051	87	83413	TRUE	0.024	0.369493452191701	FALSE
ENSG00000204351	GGGAAAGGTCCGAGCTCGCC	chr6:32970678-32971108	74	83426	TRUE	0.024	-0.307447729872433	FALSE
ENSG00000204351	AAACTCTAGTATCGTCTCAG	chr6:33170110-33170273	103	83397	TRUE	0.024	0.292141722322549	FALSE
ENSG00000204351	ATGGGATACACAGGGCGCCC	chr6:33178894-33179564	173	83327	TRUE	0.024	-0.213530486636061	FALSE
ENSG00000204351	CAGAGGCCTAACCATTAAGA	chr6:33197523-33197806	175	83325	TRUE	0.024	-0.230716469007176	FALSE
ENSG00000204356	GCCTTTACCAAAATCCCCGC	chr6:29827334-29828897	212	256116	TRUE	0.024	-0.162774097161625	FALSE
ENSG00000204356	AGGGGTGGACACATTACACT	chr6:29967104-29967966	279	256049	TRUE	0.024	0.144557358004528	FALSE
ENSG00000204356	CCCGAAGGCGGTGCATGGGC	chr6:30006203-30006475	117	256211	TRUE	0.024	0.196673487680822	FALSE
ENSG00000204356	CTTTGACGCATTTGGTGCCG	chr6:30066546-30067702	232	256096	TRUE	0.024	-0.151778409872026	FALSE
ENSG00000204356	TGGCTCCTGAACTAATTGGC	chr6:30091888-30092343	352	255976	TRUE	0.024	-0.116496913526198	FALSE
ENSG00000204356	CCGCTGAGCGAGATCCCGCG	chr6:30171513-30172632	345	255983	TRUE	0.024	-0.109480960315346	FALSE
ENSG00000204356	TGCGCCGGGACTGTAGTGCC	chr6:30259125-30260790	167	256161	TRUE	0.024	-0.173234207225984	FALSE
ENSG00000204356	CCCACCTCACGGCCATACAC	chr6:30631690-30632204	260	256068	TRUE	0.024	0.143259069594643	FALSE
ENSG00000204356	ATCCATCTATTATGAGGGTT	chr6:30646459-30646765	156	256172	TRUE	0.024	0.170138037492196	FALSE
ENSG00000204356	CAGACTCTCTGGTCGCGGTT	chr6:30716974-30717822	171	256157	TRUE	0.024	0.165000321072758	FALSE
ENSG00000204356	CAGGTGTGAGGTGATTATCG	chr6:30763624-30764557	240	256088	TRUE	0.024	0.141772652719858	FALSE
ENSG00000204356	TAGGAAAACGCCAGGGTTGC	chr6:30779094-30779523	195	256133	TRUE	0.024	-0.185510315008566	FALSE
ENSG00000204356	AGGGCCCACTGGATTTGGCG	chr6:30819960-30820556	334	255994	TRUE	0.024	-0.110749345958551	FALSE
ENSG00000204356	GGGGACTTCCGAGAGAAAAG	chr6:30875359-30875732	343	255985	TRUE	0.024	0.136448141369192	FALSE
ENSG00000204356	GCACTGCCATGCCACTTAGC	chr6:30882549-30883059	266	256062	TRUE	0.024	0.149168437819179	FALSE
ENSG00000204356	CGCATATTCACTTGAAGTCG	chr6:30988472-30988856	191	256137	TRUE	0.024	0.179490211940405	FALSE
ENSG00000204356	GCAGCTGGGAAGGAGCACTC	chr6:31009816-31010085	198	256130	TRUE	0.024	0.151745942102109	FALSE
ENSG00000204356	GTCTCAAGGTGGAGATCTGA	chr6:31042790-31043131	191	256137	TRUE	0.024	-0.171544793620992	FALSE
ENSG00000204356	CTTGATTATCTGCCCCCTAG	chr6:31044219-31044616	230	256098	TRUE	0.024	-0.150289648995493	FALSE
ENSG00000204356	CTCTGGGCCAATGCCTGGTT	chr6:31058176-31058760	182	256146	TRUE	0.024	-0.166598673306201	FALSE
ENSG00000204356	CTCCTGGCCCACTCCCAGTA	chr6:31125080-31125417	374	255954	TRUE	0.024	0.109359162661341	FALSE
ENSG00000204356	ACCCCTCTTATCTTGCGAGG	chr6:31126809-31127048	207	256121	TRUE	0.024	0.149814196133589	FALSE
ENSG00000204356	TTAGGGCGCCCGCCTTGCGC	chr6:31157682-31159681	259	256069	TRUE	0.024	0.157832601526342	FALSE
ENSG00000204356	TGTCCCGCCATGGGGAAGGA	chr6:31170587-31170657	197	256131	TRUE	0.024	-0.154096270441588	FALSE
ENSG00000204356	ATGGTCTAATGCGACAGTTG	chr6:31192567-31192812	224	256104	TRUE	0.024	-0.153964719079236	FALSE
ENSG00000204356	TCTAGAACCCGACACCCAAT	chr6:31270985-31272710	343	255985	TRUE	0.024	-0.135926981371689	FALSE
ENSG00000204356	CACAGCGCCACTGGTGGTGG	chr6:31475434-31475678	244	256084	TRUE	0.024	-0.138825991594535	FALSE
ENSG00000204356	ACCCCCTATACACATACTTC	chr6:31737471-31737868	194	256134	TRUE	0.024	-0.158875893008929	FALSE
ENSG00000204356	TCTCCCACCTGTAGCGACTC	chr6:31739907-31743157	148	256180	TRUE	0.024	0.19206673847528	FALSE
ENSG00000204356	CGAGTCATATCCGAGAGTAT	chr6:31821432-31823431	231	256097	TRUE	0.024	-0.164136499598584	FALSE
ENSG00000204356	CCAACCTCACTTCGCCTTAC	chr6:31862357-31865881	293	256035	TRUE	0.024	-0.133241427845924	FALSE
ENSG00000204356	CTGTCAATAAGACCGCTGTT	chr6:31870397-31871573	199	256129	TRUE	0.024	0.149774494104377	FALSE
ENSG00000204356	CCCGAGATATTCACGTTCTG	chr6:31927370-31928524	611	255717	TRUE	0.024	-0.0882134179233228	FALSE
ENSG00000204356	CGGTTGTCCTTACCCTAGCG	chr6:31958452-31959632	272	256056	TRUE	0.024	0.140566298840724	FALSE
ENSG00000204356	TGAGAGCTTGTAGTGCTCGT	chr6:32097157-32099156	222	256106	TRUE	0.024	0.14406474613096	FALSE
ENSG00000204356	GCAGAAAACCTACGGCCGCG	chr6:32195422-32196819	232	256096	TRUE	0.024	0.126061220934427	FALSE
ENSG00000204356	GAGTTACTCCCCCCCGCCCA	chr6:32244547-32245969	334	255994	TRUE	0.024	0.124928931138211	FALSE
ENSG00000204356	TATCCGGGCATGTCTCACAC	chr6:32415294-32416007	239	256089	TRUE	0.024	0.181005035846908	FALSE
ENSG00000204356	CGGATATAAGTGCACATTGT	chr6:32473155-32474197	294	256034	TRUE	0.024	0.132428382168148	FALSE
ENSG00000204356	TCCAAGTTTCCTGTGACGCT	chr6:32745672-32745953	183	256145	TRUE	0.024	-0.183511722030206	FALSE
ENSG00000204356	GGCTGAAGAATTCAGTGTGT	chr6:32829550-32829856	136	256192	TRUE	0.024	-0.190207259282672	FALSE
ENSG00000204356	CGCGCGGCGCTAACGTGTGT	chr6:32853059-32854603	192	256136	TRUE	0.024	0.186159546098737	FALSE
ENSG00000204356	TAACTGACAACGAAGGCGGT	chr6:32853059-32854603	155	256173	TRUE	0.024	-0.213060537564449	FALSE
ENSG00000204356	ATGGAATAACCCGAAACCGC	chr6:32893821-32895308	266	256062	TRUE	0.024	0.124950317658776	FALSE
ENSG00000204356	TTAGACGCAGTAACCGAGGT	chr6:32968139-32970511	127	256201	TRUE	0.024	-0.184088895309818	FALSE
ENSG00000204356	GCCCTCGCACTCACCCTTGG	chr6:33009235-33009931	238	256090	TRUE	0.024	-0.150228038890932	FALSE
ENSG00000204356	CAACTCCATGATGATCCTGC	chr6:33112210-33112672	231	256097	TRUE	0.024	-0.13703380691618	FALSE
ENSG00000204356	CGAGGCCGCGGATGCGAAAC	chr6:33161357-33162470	639	255689	TRUE	0.024	0.0845125362061028	FALSE
ENSG00000204366	GGGAGTACCCGGGCCGTCCG	chr6:29827334-29828897	21	31808	TRUE	0.024	-0.731622249506054	FALSE
ENSG00000204366	TGAAGGACCCTACGTAGGTT	chr6:29941886-29943609	21	31808	TRUE	0.024	-0.664888080561841	FALSE
ENSG00000204366	TAGGCAACCCATTACACCTC	chr6:29964667-29966468	10	31819	TRUE	0.024	-1.06148978687895	FALSE
ENSG00000204366	GTATGCGTCACACCCGGAAG	chr6:30066546-30067702	22	31807	TRUE	0.024	-0.62544575651835	FALSE
ENSG00000204366	AGCTCCACGAAGCCGGTCAA	chr6:30101688-30103715	26	31803	TRUE	0.024	-0.693322146150682	FALSE
ENSG00000204366	TTATAAAACAAGCCACGTGG	chr6:30149290-30149508	18	31811	TRUE	0.024	-0.71109773502874	FALSE
ENSG00000204366	TTGAAGACTCTTCACCCCCT	chr6:30169716-30170337	29	31800	TRUE	0.024	-0.608670957111339	FALSE
ENSG00000204366	CATTGAGCACCACCAGCACT	chr6:30363554-30363784	36	31793	TRUE	0.024	0.567418109565319	FALSE
ENSG00000204366	GTCTTGTCGATTGTCCATGA	chr6:30481175-30482541	38	31791	TRUE	0.024	0.578193145123087	FALSE
ENSG00000204366	GGGGTGTAACTAAACTTATG	chr6:30507742-30508763	36	31793	TRUE	0.024	0.564898667614147	FALSE
ENSG00000204366	AGAGGCCTGGAGCACTAATC	chr6:30508894-30509757	25	31804	TRUE	0.024	-0.550257771128336	FALSE
ENSG00000204366	AGACTGCTACGCCCAAGAGA	chr6:30652776-30653012	25	31804	TRUE	0.024	-0.641366445831953	FALSE
ENSG00000204366	CAGATTGGGTATGCGTGTAA	chr6:30790763-30791280	36	31793	TRUE	0.024	0.594367577202479	FALSE
ENSG00000204366	ATGGTATATAAATAAGCCTT	chr6:30799159-30799421	68	31761	TRUE	0.024	0.377671416432805	FALSE
ENSG00000204366	CCCCTGTGGCTGCTCGACTC	chr6:31053801-31054266	35	31794	TRUE	0.024	0.555601342457114	FALSE
ENSG00000204366	TTTAACAAGTGGCGGCTTGC	chr6:31058176-31058760	40	31789	TRUE	0.024	0.548838274675281	FALSE
ENSG00000204366	GTCTCAGGACTTAAGTCGCA	chr6:31114273-31115546	90	31739	TRUE	0.024	0.310380089299213	FALSE
ENSG00000204366	CTCCTGAGACAGTTTATGCT	chr6:31210029-31210432	28	31801	TRUE	0.024	0.593588246410722	FALSE
ENSG00000204366	AATGCTGCAAGATTGGGGTG	chr6:31486082-31486696	18	31811	TRUE	0.024	-0.747175700080608	FALSE
ENSG00000204366	GCTGAGAAGGTGGCGACGTA	chr6:31497604-31498618	47	31782	TRUE	0.024	0.498390778821909	FALSE
ENSG00000204366	CCCCAAGGCATAGTTTAATA	chr6:31510507-31513057	43	31786	TRUE	0.024	-0.537447980392344	FALSE
ENSG00000204366	ACAAACATTAGCGGTAGCTG	chr6:31528277-31530194	31	31798	TRUE	0.024	0.577505577892829	FALSE
ENSG00000204366	GGAGCTCTTTGCTCTCGAAA	chr6:31541761-31541994	16	31813	TRUE	0.024	-0.803548494169009	FALSE
ENSG00000204366	TGGTGGCGCCTGCCACGATC	chr6:31573932-31575931	23	31806	TRUE	0.024	-0.637099680846263	FALSE
ENSG00000204366	GCTTATTGTGATTGGCGTCG	chr6:31651695-31653469	44	31785	TRUE	0.024	-0.495775524380701	FALSE
ENSG00000204366	ACACTGTCGAGGAGAAATGG	chr6:31745203-31745428	33	31796	TRUE	0.024	-0.524244774511391	FALSE
ENSG00000204366	CTGCCCCATTGGAATAATCC	chr6:31762532-31764531	22	31807	TRUE	0.024	-0.72509766802348	FALSE
ENSG00000204366	GCTGACTCTCACGCCACAGT	chr6:31762763-31764032	19	31810	TRUE	0.024	-0.818192834247687	FALSE
ENSG00000204366	TGGGGTTGACGAAAGTCCTA	chr6:31765928-31766802	34	31795	TRUE	0.024	0.63949476765961	FALSE
ENSG00000204366	GGCACCAGGACATAGTGGAC	chr6:31772888-31773174	16	31813	TRUE	0.024	-0.783041598704684	FALSE
ENSG00000204366	AGGAAGCTAAATGATCAGAT	chr6:31791353-31791641	14	31815	TRUE	0.024	-0.816730521520875	FALSE
ENSG00000204366	CCAGCCCGATCAAGAATTGG	chr6:31821242-31822577	48	31781	TRUE	0.024	0.482604126453692	FALSE
ENSG00000204366	GACATTCAGAACTGTATGTA	chr6:31919609-31920093	52	31777	TRUE	0.024	0.46309243911856	FALSE
ENSG00000204366	TAGTGTTACAAGTGGACTTA	chr6:31948750-31949416	24	31805	TRUE	0.024	-0.665106212969423	FALSE
ENSG00000204366	GGGCGTACAAGGGCCCAACA	chr6:31981726-31982144	78	31751	TRUE	0.024	0.368320665080246	FALSE
ENSG00000204366	TGTTGGGCCCTTGTACGCCC	chr6:31981726-31982144	88	31741	TRUE	0.024	0.390954994562927	FALSE
ENSG00000204366	CTCCTAGCGGGTCATCTGGG	chr6:32002562-32003711	26	31803	TRUE	0.024	-0.601944040552421	FALSE
ENSG00000204366	GTCAGACAATGAAGTCGCTG	chr6:32012313-32013264	36	31793	TRUE	0.024	0.587094913893915	FALSE
ENSG00000204366	ACTGCGCATGCGGGTGCCCG	chr6:32085866-32086089	89	31740	TRUE	0.024	0.362709808986521	FALSE
ENSG00000204366	CAATTGGGCCTGCATCATGA	chr6:32184448-32184654	22	31807	TRUE	0.024	-0.636788720402533	FALSE
ENSG00000204366	TCCAGTCATTTGCCTCCAGC	chr6:32622509-32622789	43	31786	TRUE	0.024	0.543869094926027	FALSE
ENSG00000204366	GAGACTCTCCCGGTAAGTGC	chr6:32666396-32666894	14	31815	TRUE	0.024	0.775163524150173	FALSE
ENSG00000204366	ACAGCTGTCAATGTCTTCCT	chr6:32785828-32786407	47	31782	TRUE	0.024	-0.476123216270987	FALSE
ENSG00000204366	ACAGCGATTTATACTCTTAA	chr6:32816993-32817234	10	31819	TRUE	0.024	-0.889670005486791	FALSE
ENSG00000204366	ACCACTTAGCTCGCCGCGGC	chr6:32837657-32839102	21	31808	TRUE	0.024	-0.593768077802337	FALSE
ENSG00000204366	TCTTAATGGTTAGGCCTCTG	chr6:33197523-33197806	56	31773	TRUE	0.024	-0.409733944467729	FALSE
ENSG00000204371	CTTTCCCAATCAACTTGCTA	chr11:5269651-5269865	189	203998	TRUE	0.024	-0.211275941982754	FALSE
ENSG00000204371	CCTTAGACCTCTGAACTCCG	chr6:29752307-29753422	181	204006	TRUE	0.024	0.217809706295937	FALSE
ENSG00000204371	TCCTGCTACAGATCATCCCA	chr6:29760264-29760749	171	204016	TRUE	0.024	-0.19357989599105	FALSE
ENSG00000204371	ATCGAGCGCTTGCAACTTTG	chr6:30005570-30005755	206	203981	TRUE	0.024	-0.186861958775938	FALSE
ENSG00000204371	GAGGTATAAGGAATAAAACA	chr6:30149290-30149508	117	204070	TRUE	0.024	-0.243566210750061	FALSE
ENSG00000204371	TAACACCAAACTGAGTAAAT	chr6:30508894-30509757	239	203948	TRUE	0.024	0.186470556278329	FALSE
ENSG00000204371	GTCTAACCTGGGGTCAAGTT	chr6:30562461-30563161	145	204042	TRUE	0.024	0.207911782192279	FALSE
ENSG00000204371	TAGTGAAGGACACTACAGCT	chr6:30590211-30591236	145	204042	TRUE	0.024	0.216394288555038	FALSE
ENSG00000204371	GCTACACACAAGAACTGAAG	chr6:30843326-30843522	301	203886	TRUE	0.024	0.153572281619378	FALSE
ENSG00000204371	TTCAGTTCTTGTGTGTAGCC	chr6:30843326-30843522	135	204052	TRUE	0.024	0.209531558491516	FALSE
ENSG00000204371	TTCCCCCTCAGAGGACGTGC	chr6:31008274-31008455	156	204031	TRUE	0.024	0.215010534542647	FALSE
ENSG00000204371	TGCAGGCTCTGAGAAAACGA	chr6:31025525-31025931	196	203991	TRUE	0.024	-0.17046253150805	FALSE
ENSG00000204371	TCCCGTTGGGCTTCCATAAA	chr6:31083575-31084324	347	203840	TRUE	0.024	-0.140553273399106	FALSE
ENSG00000204371	TAGGGGAGGTGATACGCGTG	chr6:31115782-31118256	179	204008	TRUE	0.024	-0.180072648262271	FALSE
ENSG00000204371	TTCTACTGCGCATGTGCCAT	chr6:31131382-31133381	266	203921	TRUE	0.024	0.170156218681262	FALSE
ENSG00000204371	GGTGCCATTTACACTCCTTA	chr6:31164051-31164328	258	203929	TRUE	0.024	0.169069889796484	FALSE
ENSG00000204371	AGACAACTAAGCCGCCAAAC	chr6:31180432-31187807	204	203983	TRUE	0.024	-0.18392511071658	FALSE
ENSG00000204371	GAGCAGGAGTGTGAGTAAGT	chr6:31216413-31216739	254	203933	TRUE	0.024	0.155393233032591	FALSE
ENSG00000204371	CTTGCACAGTCACGAGGAAT	chr6:31246063-31246842	259	203928	TRUE	0.024	0.167823650618527	FALSE
ENSG00000204371	GTTACTCAAGAGCAGGTCAC	chr6:31414179-31414776	215	203972	TRUE	0.024	0.196219312199275	FALSE
ENSG00000204371	CCTGGTTCTAAAGTCCTCGC	chr6:31462653-31463642	188	203999	TRUE	0.024	0.196519027873708	FALSE
ENSG00000204371	CTGAGAAGGTGGCGACGTAG	chr6:31497604-31498618	257	203930	TRUE	0.024	0.147551504922533	FALSE
ENSG00000204371	ACACCTGGCTATACTCATCT	chr6:31674960-31675298	199	203988	TRUE	0.024	-0.213485692659891	FALSE
ENSG00000204371	CAGTTTGCCATCCACCGCCT	chr6:31689418-31689982	217	203970	TRUE	0.024	-0.151406362760113	FALSE
ENSG00000204371	CACACCCAGCTCCTCCAGCT	chr6:31736414-31736521	439	203748	TRUE	0.024	0.126903468951043	FALSE
ENSG00000204371	GAGGAGGTTGGTGACAGCTC	chr6:31738650-31738862	130	204057	TRUE	0.024	-0.21263025765477	FALSE
ENSG00000204371	TGAGAGGAGGGTTTAGACAC	chr6:31764314-31764571	127	204060	TRUE	0.024	0.22487249321203	FALSE
ENSG00000204371	CACAGCAGTTCTCGCCTTGA	chr6:31821432-31823431	214	203973	TRUE	0.024	-0.165445435727756	FALSE
ENSG00000204371	TGCAATAGTCATGGGGTCTT	chr6:31851673-31852487	169	204018	TRUE	0.024	-0.196636576624283	FALSE
ENSG00000204371	ACATGTAGTAGGGCCGGTCC	chr6:31862478-31864168	141	204046	TRUE	0.024	0.198093777143643	FALSE
ENSG00000204371	TCGAAGCTTGCCCTTCCGAT	chr6:31862478-31864168	248	203939	TRUE	0.024	0.167170992085802	FALSE
ENSG00000204371	TGTTCTAGGAAAGTCCAATA	chr6:31937857-31939856	189	203998	TRUE	0.024	-0.184229808776936	FALSE
ENSG00000204371	GGCACGGTGAGCCAAGTCTC	chr6:31989275-31989852	129	204058	TRUE	0.024	-0.220431934458984	FALSE
ENSG00000204371	ATCTCGGCCGTCGCCATTAC	chr6:32069521-32070330	268	203919	TRUE	0.024	0.155207595469361	FALSE
ENSG00000204371	GTCCTTGTACTGAACCACAA	chr6:32071855-32072285	287	203900	TRUE	0.024	-0.154089989228594	FALSE
ENSG00000204371	CCCATGATTCGCTTTGACGC	chr6:32162807-32166231	186	204001	TRUE	0.024	-0.210751910374202	FALSE
ENSG00000204371	TGCTGCTGCTCCTCCGTATC	chr6:32162807-32166231	263	203924	TRUE	0.024	0.145404395225562	FALSE
ENSG00000204371	AAACAATTGTCTTGTCAAGT	chr6:32530041-32530840	156	204031	TRUE	0.024	-0.204869526406543	FALSE
ENSG00000204371	GCAATGTAGATCCAGCCCCC	chr6:32622509-32622789	199	203988	TRUE	0.024	0.182576146446818	FALSE
ENSG00000204371	GCTTAAAGTATTATGATGCA	chr6:32825915-32826883	119	204068	TRUE	0.024	-0.21086681353604	FALSE
ENSG00000204371	AATCTCCAAACTGAGAGTAC	chr6:32861089-32861520	150	204037	TRUE	0.024	-0.206609417120785	FALSE
ENSG00000204371	AGAGCATATTATATATTATT	chr6:32885752-32886155	123	204064	TRUE	0.024	0.227835294607226	FALSE
ENSG00000204371	GGCAGCTCTGAATCACAGAG	chr6:33069402-33069630	198	203989	TRUE	0.024	-0.186190394509415	FALSE
ENSG00000204371	TGTCCTCGTAACAGCATCAC	chr6:33112210-33112672	197	203990	TRUE	0.024	-0.180433538998485	FALSE
ENSG00000204371	AGTACCATCATGTGATTATA	chr6:33136422-33136837	248	203939	TRUE	0.024	-0.176666709321529	FALSE
ENSG00000204371	CGATACTAGAGTTTATGGTC	chr6:33170110-33170273	139	204048	TRUE	0.024	-0.210085700173697	FALSE
ENSG00000204385	CTCCTCTGTGAAATGACCCA	chr11:5254682-5254782	3	489	TRUE	0.024	2.36061332969802	FALSE
ENSG00000204385	AAGAGAGTGTTTGCAAAAGG	chr3:181711915-181712221	3	489	TRUE	0.024	2.07964942491083	FALSE
ENSG00000204385	GGGCCACCCCAGGGCTTGTG	chr6:30041957-30042353	3	489	TRUE	0.024	2.51234195638746	FALSE
ENSG00000204385	ACGCACCAGGCGCACACCGT	chr6:30163042-30164114	5	487	TRUE	0.024	1.74338177918947	FALSE
ENSG00000204385	TCTAGCTGCTGGCTTAACAA	chr6:30544696-30545170	3	489	TRUE	0.024	2.75860166612411	FALSE
ENSG00000204385	TCATGGAATTCCTCCTATGT	chr6:30590211-30591236	3	489	TRUE	0.024	2.47219465419505	FALSE
ENSG00000204385	CCAGTGTATGGCCGTGAGGT	chr6:30631690-30632204	5	487	TRUE	0.024	1.80606806547787	FALSE
ENSG00000204385	GATCCTTGACCTTGGAGTGG	chr6:30652776-30653012	3	489	TRUE	0.024	1.95299346607247	FALSE
ENSG00000204385	CTGAGAGAGGCTTGTGCCTC	chr6:30682482-30683008	3	489	TRUE	0.024	2.94829581612386	FALSE
ENSG00000204385	CCGGGGAAATCCCGGCCAAG	chr6:30768976-30769922	3	489	TRUE	0.024	2.70317066796487	FALSE
ENSG00000204385	CTCTCTAGTGTCTTTGGTAG	chr6:30793355-30794059	3	489	TRUE	0.024	2.48034968152742	FALSE
ENSG00000204385	AGCAGGTGTGACCCTTATAG	chr6:30922506-30923027	3	489	TRUE	0.024	2.20025852820763	FALSE
ENSG00000204385	CCACTGATGGGCCCTGCCGC	chr6:31079616-31080107	3	489	TRUE	0.024	2.34588976625562	FALSE
ENSG00000204385	CCGGTCCAATGCACGGGCAC	chr6:31122864-31123588	3	489	TRUE	0.024	2.94104839986923	FALSE
ENSG00000204385	GATACACATACAAGAGTGTC	chr6:31596984-31597323	3	489	TRUE	0.024	2.69254831391226	FALSE
ENSG00000204385	GCACAGGAAGGGGCCCCAAT	chr6:31737471-31737868	3	489	TRUE	0.024	2.59672853937554	FALSE
ENSG00000204385	CGGGCACCCGCATGCGCAGT	chr6:32085866-32086089	4	488	TRUE	0.024	2.17859085361793	FALSE
ENSG00000204386	AGACAGCCTACCTGGAGGGC	chr6:29934071-29934293	9	6271	TRUE	0.024	1.1136394322449	FALSE
ENSG00000204386	ATTCCTGAAACAGGAAACAA	chr6:29982251-29982430	7	6273	TRUE	0.024	1.2615866876882	FALSE
ENSG00000204386	GGGCGCCATGACCCCATCGT	chr6:30006570-30007933	10	6270	TRUE	0.024	1.04022061425693	FALSE
ENSG00000204386	TGCTAATGCTTATAGCAGAC	chr6:30169716-30170337	9	6271	TRUE	0.024	1.35644373706079	FALSE
ENSG00000204386	GGCATATGAGCCCTAAAATC	chr6:30515018-30515605	11	6269	TRUE	0.024	1.22061277616846	FALSE
ENSG00000204386	ATGCGGGATCAGAGCCCCAA	chr6:30685474-30685641	11	6269	TRUE	0.024	1.06937870563537	FALSE
ENSG00000204386	AGGGGCAGCCCAACCCGTAG	chr6:30700400-30700858	11	6269	TRUE	0.024	1.13228294543302	FALSE
ENSG00000204386	ATGTGCTTAGTGCAAGACAA	chr6:30799159-30799421	9	6271	TRUE	0.024	1.10966006864178	FALSE
ENSG00000204386	TTGCTAAAGCGTGTTTCACT	chr6:30799159-30799421	10	6270	TRUE	0.024	1.18649887439883	FALSE
ENSG00000204386	TCCAGGTGGGCGTGGCCTCG	chr6:31016738-31017365	13	6267	TRUE	0.024	0.90937253213797	FALSE
ENSG00000204386	TCAAGCGGAATCGGTTTGGG	chr6:31044219-31044616	12	6268	TRUE	0.024	1.287295601075	FALSE
ENSG00000204386	CTCCAGAGATGGGGCCAATT	chr6:31057464-31057857	14	6266	TRUE	0.024	0.858438040555209	FALSE
ENSG00000204386	GTAAAGCAAGGACTGCCAGT	chr6:31386778-31387564	12	6268	TRUE	0.024	1.08661349992003	FALSE
ENSG00000204386	CCTCCTTTCTTGGGACCCGG	chr6:31498750-31499105	3	6277	TRUE	0.024	-1.7509099578804	FALSE
ENSG00000204386	CAGGTTCGTCGGGGTTTATA	chr6:31665807-31669106	13	6267	TRUE	0.024	1.20856673376268	FALSE
ENSG00000204386	TTGCTACTTCCAGGGAACGG	chr6:31666094-31666177	12	6268	TRUE	0.024	1.0832973063511	FALSE
ENSG00000204386	GACTCACGCCCTGCTCGTAC	chr6:31750303-31751126	15	6265	TRUE	0.024	1.16216230681261	FALSE
ENSG00000204386	ATCTATTGAGAGAGTTCCCC	chr6:31762532-31764531	8	6272	TRUE	0.024	1.356890217156	FALSE
ENSG00000204386	TCATTCTCATCCCCCGCAAC	chr6:32081168-32081577	3	6277	TRUE	0.024	-1.74877030635002	FALSE
ENSG00000204386	GCTTTGCCTAGGCACCCGGA	chr6:32118702-32120068	11	6269	TRUE	0.024	1.24292719356835	FALSE
ENSG00000204386	AACAAAGACTCTTGATCAAG	chr6:32829550-32829856	9	6271	TRUE	0.024	1.28421194177373	FALSE
ENSG00000204386	CCTGACGGGGCTGCCCACGG	chr6:32829550-32829856	16	6264	TRUE	0.024	0.973917842734877	FALSE
ENSG00000204386	TGGTGCTATCCGCGGACCCG	chr6:32853059-32854603	11	6269	TRUE	0.024	1.01831371560389	FALSE
ENSG00000204386	CCTTCCTCCGCCTACTGTGA	chr6:32868045-32868528	15	6265	TRUE	0.024	0.818959110087369	FALSE
ENSG00000204386	ATCCACGGGACCTGCGGTTT	chr6:32893821-32895308	12	6268	TRUE	0.024	1.13119146337481	FALSE
ENSG00000204386	ATTGAATTCCCAGCCCCATT	chr6:32980541-32981208	9	6271	TRUE	0.024	1.01612155907243	FALSE
ENSG00000204386	GTGCTTACGTATGGAGTTGA	chr6:33014769-33015436	11	6269	TRUE	0.024	1.28205670209065	FALSE
ENSG00000204386	CCAGTCAGAGTCATGAGTTT	chr6:33112210-33112672	13	6267	TRUE	0.024	1.31822120088883	FALSE
ENSG00000204387	TGGTGTCCGTCAACATGCTG	chr6:29994672-29995484	342	272486	TRUE	0.024	-0.11039702537569	FALSE
ENSG00000204387	TTCCTCATGTGGAGCATCCC	chr6:30121511-30121989	357	272471	TRUE	0.024	0.120887019679874	FALSE
ENSG00000204387	GACTGAAGTAACTGGACACT	chr6:30219237-30219674	276	272552	TRUE	0.024	0.139939315146091	FALSE
ENSG00000204387	AGGAGTATAACTGTTAGCTG	chr6:30272132-30272381	192	272636	TRUE	0.024	-0.141511347347565	FALSE
ENSG00000204387	AAACGTAGTCCCCGCGCCCT	chr6:30344242-30345731	317	272511	TRUE	0.024	-0.116703532156269	FALSE
ENSG00000204387	GCAACAGTACTTGTCCTGTG	chr6:30363554-30363784	203	272625	TRUE	0.024	-0.165004075673948	FALSE
ENSG00000204387	CCGATGAATGCCATTAGCGG	chr6:30625977-30627634	176	272652	TRUE	0.024	-0.1667190365035	FALSE
ENSG00000204387	TTAAATCTTATTGTATGAAC	chr6:30646087-30646314	230	272598	TRUE	0.024	0.169557979895799	FALSE
ENSG00000204387	GACCGACGTCCTTGCGCGAC	chr6:30646848-30648070	349	272479	TRUE	0.024	-0.123516030843732	FALSE
ENSG00000204387	GCCTGTGAAGAAGCTGCTAG	chr6:30652776-30653012	345	272483	TRUE	0.024	-0.127813825282663	FALSE
ENSG00000204387	ACCGTTACTGGTGGCGCGCG	chr6:30716974-30717822	268	272560	TRUE	0.024	-0.151160593369388	FALSE
ENSG00000204387	GTTCTTCTGTCTTCGGCCAC	chr6:30758826-30759331	297	272531	TRUE	0.024	0.136210777490996	FALSE
ENSG00000204387	CCAGGGCAATTCTCCAGAAA	chr6:30766589-30766750	230	272598	TRUE	0.024	-0.152731122578785	FALSE
ENSG00000204387	CTCCTCCCTTGCACACACTC	chr6:30766589-30766750	277	272551	TRUE	0.024	0.140313895494925	FALSE
ENSG00000204387	AGAAACACCCAAGTTACCTC	chr6:30802576-30803273	217	272611	TRUE	0.024	0.158890121443124	FALSE
ENSG00000204387	TTGCTCCACGCCAAATCCAG	chr6:30819960-30820556	796	272032	TRUE	0.024	-0.0872220751529666	FALSE
ENSG00000204387	CTTAGCAGTTAGATGCCCGC	chr6:30883795-30886796	196	272632	TRUE	0.024	-0.156591754820224	FALSE
ENSG00000204387	ATAGCTAGCAGTGCGGTCCC	chr6:30913634-30915262	157	272671	TRUE	0.024	0.192520483732767	FALSE
ENSG00000204387	GCGCTGGGACAGGCAAGCAC	chr6:30932797-30933004	191	272637	TRUE	0.024	-0.176613722694548	FALSE
ENSG00000204387	GTCCCCGGAGACACATTAAC	chr6:30955076-30956481	297	272531	TRUE	0.024	-0.124399089769308	FALSE
ENSG00000204387	GGAACGCTCAGTGACAGGTT	chr6:30981874-30982979	199	272629	TRUE	0.024	0.150705969911054	FALSE
ENSG00000204387	CACTTGAAGTCGAGGTTCCC	chr6:30988472-30988856	246	272582	TRUE	0.024	-0.144002176911972	FALSE
ENSG00000204387	TGCGATGCAAGCTTTGAAGA	chr6:31040333-31040522	313	272515	TRUE	0.024	0.105307754240979	FALSE
ENSG00000204387	CAGATGGGTGATGCACTTCT	chr6:31416045-31417027	207	272621	TRUE	0.024	0.178276187659294	FALSE
ENSG00000204387	CAGCATCTACATCGAGGCCT	chr6:31548048-31548524	160	272668	TRUE	0.024	-0.185392676478332	FALSE
ENSG00000204387	CAGGTCATTGTCTTCCAAAG	chr6:31551431-31551649	237	272591	TRUE	0.024	0.140215332483029	FALSE
ENSG00000204387	TCTGCGTGCCTAACACATGC	chr6:31568100-31568377	240	272588	TRUE	0.024	-0.141655398662754	FALSE
ENSG00000204387	CAGGCTAGCTAAGCGTGTGA	chr6:31592513-31593395	206	272622	TRUE	0.024	-0.18061803558023	FALSE
ENSG00000204387	GCCATTAGTTGGAGGTCAGA	chr6:31609362-31610490	219	272609	TRUE	0.024	-0.172006927863684	FALSE
ENSG00000204387	CGCCCTTCCGAGAGAACCGT	chr6:31619900-31621361	417	272411	TRUE	0.024	-0.118043339206073	FALSE
ENSG00000204387	CCGCCAAACCGAGATTAGCA	chr6:31660259-31661159	317	272511	TRUE	0.024	-0.13024308956536	FALSE
ENSG00000204387	CTTCGCGGAACCCGTCACCA	chr6:31682877-31683871	206	272622	TRUE	0.024	-0.188529621018595	FALSE
ENSG00000204387	AGGACATGAGTGCAGATGGA	chr6:31687457-31687620	204	272624	TRUE	0.024	-0.160404838210891	FALSE
ENSG00000204387	ACTGAGTACGGAAGACGCAA	chr6:31691466-31692043	196	272632	TRUE	0.024	0.155076940065217	FALSE
ENSG00000204387	TGGGTCCGCCCCCTTAGGTG	chr6:31734684-31735403	313	272515	TRUE	0.024	0.144856289332576	FALSE
ENSG00000204387	GCTCGTGGCGGTCGGTCAGC	chr6:31739606-31740673	227	272601	TRUE	0.024	-0.159949676069596	FALSE
ENSG00000204387	TGGAAACCTTTGCTAGCCTC	chr6:31749537-31749955	205	272623	TRUE	0.024	-0.143728696535807	FALSE
ENSG00000204387	ACCACACAGTGAACCCAACT	chr6:31762763-31764032	378	272450	TRUE	0.024	-0.110410671134522	FALSE
ENSG00000204387	TAGACACGGGTAGGGCCTCT	chr6:31764314-31764571	232	272596	TRUE	0.024	0.150780566184909	FALSE
ENSG00000204387	AGCCGCGTGTACGTACTGGA	chr6:31794259-31796391	174	272654	TRUE	0.024	0.185982884784177	FALSE
ENSG00000204387	GTCCTTCTCGGCCAAGGTGT	chr6:31817239-31817580	284	272544	TRUE	0.024	-0.154515785111894	FALSE
ENSG00000204387	TCTTTCGAGAGTGACTCCCG	chr6:31826877-31828644	348	272480	TRUE	0.024	0.127807023329193	FALSE
ENSG00000204387	GTACCGAGTGCTGCGGGACA	chr6:31870397-31871573	321	272507	TRUE	0.024	0.13210737476262	FALSE
ENSG00000204387	CACCAGTCAGTAATGACGTT	chr6:31898032-31900031	186	272642	TRUE	0.024	-0.159411675757096	FALSE
ENSG00000204387	CCCGAGATATTCACGTTCTG	chr6:31927370-31928524	699	272129	TRUE	0.024	0.0844087162489364	FALSE
ENSG00000204387	ATGGAACGGAGTAGCCGATA	chr6:31958452-31959632	207	272621	TRUE	0.024	0.166180860414459	FALSE
ENSG00000204387	CCATCTTACACTGAGGCGAT	chr6:31972971-31973326	172	272656	TRUE	0.024	-0.139146269180973	FALSE
ENSG00000204387	GCCTGGCACCGTCAGGATGT	chr6:31983861-31984064	244	272584	TRUE	0.024	0.135104017984091	FALSE
ENSG00000204387	ACGACGCAGCCCAGTCTCTG	chr6:32071855-32072285	271	272557	TRUE	0.024	-0.132992295672868	FALSE
ENSG00000204387	TTCATCTTATACTTCCGGTC	chr6:32081168-32081577	263	272565	TRUE	0.024	-0.156740815345382	FALSE
ENSG00000204387	AGGAAGGAAACCTACCGCTT	chr6:32254668-32256056	234	272594	TRUE	0.024	-0.123712047971029	FALSE
ENSG00000204387	CCTCTGACGTGGTAATAGGG	chr6:32397672-32397840	171	272657	TRUE	0.024	0.159131789841917	FALSE
ENSG00000204387	ACTCAGTTCAAAGCCGCGGA	chr6:32415294-32416007	233	272595	TRUE	0.024	0.137180371320285	FALSE
ENSG00000204387	CACTGTCAGCGCTGTCATGC	chr6:32589565-32590024	182	272646	TRUE	0.024	0.167598986053173	FALSE
ENSG00000204387	CATGTGGCCTGCAACTTTCT	chr6:33014769-33015436	307	272521	TRUE	0.024	0.140682040983489	FALSE
ENSG00000204387	GTCCACGGAGCGCCAGCTAG	chr6:33178894-33179564	423	272405	TRUE	0.024	0.111479440734711	FALSE
ENSG00000204388	GTGGGAGGAGGAGTAACTCA	chr6:29760264-29760749	138	94704	TRUE	0.024	0.284751268897168	FALSE
ENSG00000204388	TTGGCTGCCTCTTGTAACCC	chr6:29769292-29769656	111	94731	TRUE	0.024	0.286057451311238	FALSE
ENSG00000204388	GATTGGGGATGCCCCGCCTT	chr6:29887280-29888879	78	94764	TRUE	0.024	-0.310514983520046	FALSE
ENSG00000204388	TCACAGGAGCAGGACCACTG	chr6:29924848-29925041	118	94724	TRUE	0.024	-0.245274543621995	FALSE
ENSG00000204388	CCTGGACTCACAGAAACTCA	chr6:30005570-30005755	130	94712	TRUE	0.024	0.316662572876407	FALSE
ENSG00000204388	AAGAGAAACTCTGCGGAGAT	chr6:30006203-30006475	75	94767	TRUE	0.024	0.358183111962618	FALSE
ENSG00000204388	CGTCACTCATATTAGCCAGC	chr6:30037221-30037673	36	94806	TRUE	0.024	-0.481116705026553	FALSE
ENSG00000204388	GCGCTCGAAGGCGGTCACGG	chr6:30074348-30076389	118	94724	TRUE	0.024	0.295868435810299	FALSE
ENSG00000204388	GGGACGAGCCAGATACCACA	chr6:30156222-30156550	71	94771	TRUE	0.024	-0.353094214672493	FALSE
ENSG00000204388	CATGGCGTTTACGACTGTCT	chr6:30570784-30571978	106	94736	TRUE	0.024	-0.275348958075603	FALSE
ENSG00000204388	ACCGCTCTCCGAGTGCAAGA	chr6:30646848-30648070	109	94733	TRUE	0.024	-0.281374508968143	FALSE
ENSG00000204388	GGCCTGTCGCGCAAGGACGT	chr6:30646848-30648070	238	94604	TRUE	0.024	0.211401615926452	FALSE
ENSG00000204388	CACTAGGCTAGATGACAGAT	chr6:30758826-30759331	96	94746	TRUE	0.024	0.31027522897539	FALSE
ENSG00000204388	ACCCCCAAAATCCATTGGTG	chr6:30793355-30794059	61	94781	TRUE	0.024	-0.411588490062836	FALSE
ENSG00000204388	AGGACCAGTACTAGAGAGCT	chr6:30810746-30811218	231	94611	TRUE	0.024	0.184049424598526	FALSE
ENSG00000204388	AAGGTGGGGTGAGTGTGCTT	chr6:30972056-30972234	106	94736	TRUE	0.024	0.308039557796174	FALSE
ENSG00000204388	AGGAACAATTCCACACGCAT	chr6:31021855-31022378	58	94784	TRUE	0.024	-0.352887085108046	FALSE
ENSG00000204388	GTTTATATGTGCTTTGCCGA	chr6:31053801-31054266	77	94765	TRUE	0.024	0.322390932658524	FALSE
ENSG00000204388	CTTGCAGGATTAGCCAACTC	chr6:31058176-31058760	51	94791	TRUE	0.024	-0.370959827237728	FALSE
ENSG00000204388	CTAGTGAGCAATTAATTGGC	chr6:31121455-31121665	36	94806	TRUE	0.024	-0.590644494237192	FALSE
ENSG00000204388	GTGCCTTGATGGTGGACCCA	chr6:31127937-31128440	167	94675	TRUE	0.024	0.255237529137828	FALSE
ENSG00000204388	GAGGGGACAGATTCATAAGC	chr6:31225249-31225486	65	94777	TRUE	0.024	-0.407499314453715	FALSE
ENSG00000204388	CTCCTATAGATCTCCCGGGA	chr6:31270985-31272710	116	94726	TRUE	0.024	0.291099034882902	FALSE
ENSG00000204388	AAATCCCTTGTAGGTTGCAA	chr6:31414179-31414776	102	94740	TRUE	0.024	0.269506320154024	FALSE
ENSG00000204388	GCCCCCTGTTCCTCCAAAGG	chr6:31558164-31558469	141	94701	TRUE	0.024	0.254790859198011	FALSE
ENSG00000204388	CCGATGAAGGGGATATATAA	chr6:31570582-31572581	112	94730	TRUE	0.024	0.297195972371787	FALSE
ENSG00000204388	TCTGGGTACCAATGCCTCGT	chr6:31643943-31644721	81	94761	TRUE	0.024	-0.380185437134943	FALSE
ENSG00000204388	ACTGATGTGTGCTGCTCGAG	chr6:31663939-31664258	272	94570	TRUE	0.024	-0.183518739480124	FALSE
ENSG00000204388	TGACGTCAGAACCGCTGCCT	chr6:31676763-31677222	219	94623	TRUE	0.024	-0.231199939766985	FALSE
ENSG00000204388	AGTAGGCACATCAGGGACCG	chr6:31686527-31686872	121	94721	TRUE	0.024	0.25844361880074	FALSE
ENSG00000204388	GGTAGGGCCTCTTGGCCCCT	chr6:31764314-31764571	132	94710	TRUE	0.024	0.294003025290182	FALSE
ENSG00000204388	TGTCACCCTTAAGCCCGCCC	chr6:31862357-31865881	107	94735	TRUE	0.024	-0.361978052397312	FALSE
ENSG00000204388	AAGCCAAGGTCGCCCTCATC	chr6:31923019-31923477	98	94744	TRUE	0.024	0.296637448252649	FALSE
ENSG00000204388	GTGCGTCAGTGTCGCCCCAA	chr6:31928642-31929979	245	94597	TRUE	0.024	0.206296828201609	FALSE
ENSG00000204388	ACATTCCCCAGAGGGAATCG	chr6:31940351-31941119	60	94782	TRUE	0.024	-0.45476694112654	FALSE
ENSG00000204388	ACAGAAGCGGAAGATCGTCC	chr6:31945607-31951356	95	94747	TRUE	0.024	0.320181021067427	FALSE
ENSG00000204388	CCCTCTAAAGCATTACTATT	chr6:31969629-31970067	81	94761	TRUE	0.024	0.348887515744204	FALSE
ENSG00000204388	AGAGTGAAAAGAGGCGTATC	chr6:31978820-31980627	67	94775	TRUE	0.024	-0.423778616629461	FALSE
ENSG00000204388	AGGAGTCGAATTCACCCTCA	chr6:32071855-32072285	152	94690	TRUE	0.024	0.280588347135211	FALSE
ENSG00000204388	CAACCAGACTTACACGTCGG	chr6:32087237-32088177	92	94750	TRUE	0.024	0.351340607804682	FALSE
ENSG00000204388	GTATTTCAACTGACTCACTT	chr6:32228902-32229682	95	94747	TRUE	0.024	-0.285338037623145	FALSE
ENSG00000204388	GGGTGGCTTCCGCATAGAAC	chr6:32402860-32403151	121	94721	TRUE	0.024	0.240979051348618	FALSE
ENSG00000204388	CTGAACTGTCATTCTTCAAC	chr6:32558427-32558954	129	94713	TRUE	0.024	0.287737557974741	FALSE
ENSG00000204388	GTGGTGTTGGCTTAGGGGCA	chr6:32807243-32807426	92	94750	TRUE	0.024	-0.266054711167526	FALSE
ENSG00000204388	CCTCCCTCCCACATGTACAG	chr6:32857713-32857900	150	94692	TRUE	0.024	-0.251023540965349	FALSE
ENSG00000204388	AGGTTGTCGCGCCCTTGAGC	chr6:32893821-32895308	110	94732	TRUE	0.024	0.25886337110484	FALSE
ENSG00000204388	GTTACCGGCAGGTAGAGCCG	chr6:33184979-33185475	87	94755	TRUE	0.024	0.310469096299085	FALSE
ENSG00000204389	CGTGTCGTCTACGTACTCCA	chr6:29723163-29724697	7	4097	TRUE	0.024	1.32382186117171	FALSE
ENSG00000204389	CAAATAGAGATCCCTGGCTC	chr6:29994672-29995484	8	4096	TRUE	0.024	1.3516878539293	FALSE
ENSG00000204389	GGAGCGTAGGGCTTTAAGCC	chr6:30162341-30162709	3	4101	TRUE	0.024	1.52877194963818	FALSE
ENSG00000204389	GCCTGTGTTATCTTTGGGTT	chr6:30201759-30202174	14	4090	TRUE	0.024	1.2939481802936	FALSE
ENSG00000204389	TACTCAGCTCAGCACGCTTC	chr6:30360164-30360578	9	4095	TRUE	0.024	1.2914307060478	FALSE
ENSG00000204389	GTTAGCAGCAGTCTTCAAAA	chr6:30615799-30616364	8	4096	TRUE	0.024	1.40437004875521	FALSE
ENSG00000204389	AGTGTGAAGGCATCAGCTGC	chr6:30652776-30653012	6	4098	TRUE	0.024	1.2495056111932	FALSE
ENSG00000204389	GTGCAAACGCGACGGCAGGA	chr6:30719778-30720487	6	4098	TRUE	0.024	1.54316719547155	FALSE
ENSG00000204389	CCAGGCACGTGCCGCTTGGA	chr6:30821832-30824781	10	4094	TRUE	0.024	1.18821045602361	FALSE
ENSG00000204389	GGCTCCTCCCCAACTGCACA	chr6:30843326-30843522	10	4094	TRUE	0.024	0.958666518303537	FALSE
ENSG00000204389	TGCAGGCTCTGAGAAAACGA	chr6:31025525-31025931	9	4095	TRUE	0.024	1.10900593821374	FALSE
ENSG00000204389	CCCTCATTTCACCAGGCCCC	chr6:31170419-31170828	9	4095	TRUE	0.024	1.24242831896815	FALSE
ENSG00000204389	AGGAAAAGGCTTATGGGCCA	chr6:31202775-31203156	8	4096	TRUE	0.024	1.31612729307811	FALSE
ENSG00000204389	CATGGGTGGGGCTGAAGCCA	chr6:31396975-31397224	8	4096	TRUE	0.024	1.11569511437927	FALSE
ENSG00000204389	ACTTGACAGGTGACCAAGGT	chr6:31674960-31675298	3	4101	TRUE	0.024	-1.70879698141366	FALSE
ENSG00000204389	CTGGTGGGGAGGCCTAGTTT	chr6:31736254-31736691	9	4095	TRUE	0.024	1.11379417346821	FALSE
ENSG00000204389	GCTGCGAGGAGACCTCGCTC	chr6:31765928-31766802	10	4094	TRUE	0.024	1.39426624589816	FALSE
ENSG00000204389	GACAGTCCCGGACCTTTCTA	chr6:31775257-31778081	7	4097	TRUE	0.024	1.23750582635157	FALSE
ENSG00000204389	GCATCAAAGAGCCGAGTTAC	chr6:32063032-32065131	5	4099	TRUE	0.024	1.65725443815217	FALSE
ENSG00000204389	CTCACCACTGAGGTGTAACT	chr6:32109687-32111103	8	4096	TRUE	0.024	1.24048524071017	FALSE
ENSG00000204389	GTAAAGGCTGAACCTATAGA	chr6:32209987-32210755	8	4096	TRUE	0.024	1.35322875567071	FALSE
ENSG00000204389	TCCATGGCACGTGGGGCTGT	chr6:32394801-32394975	3	4101	TRUE	0.024	-1.71551083105689	FALSE
ENSG00000204389	CAGTCCATGAGACTGTGTAA	chr6:32473155-32474197	7	4097	TRUE	0.024	1.52963823675371	FALSE
ENSG00000204389	TAATTGCTCTCTACTTGGGG	chr6:33049436-33049677	5	4099	TRUE	0.024	1.29258625211379	FALSE
ENSG00000204390	TGTGGGGAAAGTTAGTAGAG	chr6:29769292-29769656	8	2069	TRUE	0.024	1.41003539129705	FALSE
ENSG00000204390	CCTCAGCACCAATGCCACTG	chr6:29917733-29918203	8	2069	TRUE	0.024	1.46656641376552	FALSE
ENSG00000204390	CCCGAAGGCGGTGCATGGGC	chr6:30006203-30006475	4	2073	TRUE	0.024	1.98759028541715	FALSE
ENSG00000204390	GGTAGGGGTTGACTGTAGAT	chr6:30037221-30037673	5	2072	TRUE	0.024	1.66528820937763	FALSE
ENSG00000204390	ATATCACTGAGGCCATACAG	chr6:30308057-30310057	7	2070	TRUE	0.024	1.38827319714445	FALSE
ENSG00000204390	ATTGGGCTGGACTAAGGTTA	chr6:30308057-30310057	8	2069	TRUE	0.024	1.45238861203418	FALSE
ENSG00000204390	CGTCGGAGCTGTAACTATAT	chr6:30453099-30454130	7	2070	TRUE	0.024	1.47029491499758	FALSE
ENSG00000204390	AATAAACAAAATTGCCATTA	chr6:30483757-30483993	3	2074	TRUE	0.024	1.96696411736126	FALSE
ENSG00000204390	TCGCTTTGTGTAATGAGAAT	chr6:30614391-30614769	7	2070	TRUE	0.024	1.48894256390293	FALSE
ENSG00000204390	CTTTGTCTCCCTACCGCGCG	chr6:30719778-30720487	8	2069	TRUE	0.024	1.55252552681761	FALSE
ENSG00000204390	ACCAGGTGACGTCAGCTATC	chr6:30781581-30782706	6	2071	TRUE	0.024	1.73968806835887	FALSE
ENSG00000204390	AGTTCGTGCCGAGTGTGCAG	chr6:30840712-30841135	6	2071	TRUE	0.024	1.42963681103767	FALSE
ENSG00000204390	TCCGAGAGAAAAGGGGCAGC	chr6:30875359-30875732	4	2073	TRUE	0.024	1.64533180235395	FALSE
ENSG00000204390	TTCAGCTCGGTCTGTAGCTC	chr6:30935143-30935338	8	2069	TRUE	0.024	1.39322363900526	FALSE
ENSG00000204390	GTACTGTGTCTCAGAGTCGT	chr6:31008274-31008455	6	2071	TRUE	0.024	1.81450189420493	FALSE
ENSG00000204390	AGTATCGGAGGGAGGTGCCT	chr6:31121455-31121665	4	2073	TRUE	0.024	1.68399971909941	FALSE
ENSG00000204390	ACTCTCAAAGAGCTCTCGGT	chr6:31137292-31138485	5	2072	TRUE	0.024	1.80333847281616	FALSE
ENSG00000204390	AGCTGCTTAGCTGCTCATCT	chr6:31142479-31142749	5	2072	TRUE	0.024	1.70502903048885	FALSE
ENSG00000204390	TACATGGTGACTGAGTCTAT	chr6:31164051-31164328	7	2070	TRUE	0.024	1.59167693195425	FALSE
ENSG00000204390	GGAAGCTAAGACACCCACCC	chr6:31246063-31246842	7	2070	TRUE	0.024	1.47034291244758	FALSE
ENSG00000204390	GCTGTCGAACCTCACGAACT	chr6:31355791-31357656	8	2069	TRUE	0.024	1.31931268471645	FALSE
ENSG00000204390	CTGCCTGGTCCGCTTAACCC	chr6:31414179-31414776	7	2070	TRUE	0.024	1.72668681441944	FALSE
ENSG00000204390	GAGCCCCCTGTTCCTCCAAA	chr6:31558164-31558469	6	2071	TRUE	0.024	1.39455652906073	FALSE
ENSG00000204390	AGGCAAGCATTTGATGCTCG	chr6:31592513-31593395	4	2073	TRUE	0.024	2.0397003088849	FALSE
ENSG00000204390	GTTTCATCCCCCTGTTCGAG	chr6:31631181-31632983	7	2070	TRUE	0.024	1.5988685670956	FALSE
ENSG00000204390	AGCTTGAGGCTCTCGTGGTC	chr6:31739907-31743157	5	2072	TRUE	0.024	1.65178477592086	FALSE
ENSG00000204390	CGGTTGGAGAGAGAGTCCCG	chr6:32131560-32131874	6	2071	TRUE	0.024	1.57763078392822	FALSE
ENSG00000204390	GATGGAATAAATAGGATCGG	chr6:32184448-32184654	6	2071	TRUE	0.024	1.80983689214712	FALSE
ENSG00000204390	GCCTCTGACGTCTGCCATCC	chr6:32391587-32391799	7	2070	TRUE	0.024	1.36325150934153	FALSE
ENSG00000204390	CGGCCGTCCGCCTCCGAGGA	chr6:32970678-32971108	12	2065	TRUE	0.024	1.2984857134297	FALSE
ENSG00000204390	GCCCCTAATCTGGTGAATAT	chr6:33091862-33092619	4	2073	TRUE	0.024	1.60423362245118	FALSE
ENSG00000204390	GATGAGCGAGCAGTCGACTC	chr6:33192035-33193499	5	2072	TRUE	0.024	1.79084352150608	FALSE
ENSG00000204392	CTAGAAGCTTCACAAGACCG	chr6:29924848-29925041	399	324750	TRUE	0.024	0.0808929506922405	FALSE
ENSG00000204392	CACCCTAAACAGTGCAAGTG	chr6:30195391-30195892	244	324905	TRUE	0.024	-0.0939855389994442	FALSE
ENSG00000204392	TGCAGCCCTCTAGCCGACCG	chr6:30360164-30360578	341	324808	TRUE	0.024	-0.0753028547269938	FALSE
ENSG00000204392	TGCCCTGCAGATTCTCACCA	chr6:30447259-30447756	380	324769	TRUE	0.024	0.0761470483899966	FALSE
ENSG00000204392	ATGCCTGCAGTGGGTTGGTA	chr6:30515018-30515605	303	324846	TRUE	0.024	-0.0845418251530727	FALSE
ENSG00000204392	AGGAACAGATGTCCATGCTG	chr6:30543023-30543229	332	324817	TRUE	0.024	0.0820302756612197	FALSE
ENSG00000204392	ATCAGCTCTCTCGTGAGTCA	chr6:30544696-30545170	280	324869	TRUE	0.024	-0.0981473997106046	FALSE
ENSG00000204392	TGTAAGGTAGAAGGAATTGT	chr6:30646087-30646314	280	324869	TRUE	0.024	-0.0967812455617887	FALSE
ENSG00000204392	AGCTATATAAGGTCACAATG	chr6:30682129-30682401	398	324751	TRUE	0.024	-0.056331727967065	FALSE
ENSG00000204392	CTCTGGAGGCTCGGGACTGG	chr6:30685474-30685641	228	324921	TRUE	0.024	-0.111217676839554	FALSE
ENSG00000204392	TCCTCCAGAGTAGAGCTTGG	chr6:30724917-30725281	314	324835	TRUE	0.024	-0.0767683883130195	FALSE
ENSG00000204392	TTTCCCCAAACAAAGACATC	chr6:30728282-30728481	232	324917	TRUE	0.024	-0.0840938703711069	FALSE
ENSG00000204392	GTTCCTGAGATGTCGGAGTG	chr6:30795771-30796496	343	324806	TRUE	0.024	-0.0978135775358662	FALSE
ENSG00000204392	CAGGCGAGTTCTTTGCTTCT	chr6:30810746-30811218	350	324799	TRUE	0.024	-0.0871659589310996	FALSE
ENSG00000204392	GTAGCCTGGAATCAGTCTGG	chr6:30843326-30843522	313	324836	TRUE	0.024	-0.0854404558093043	FALSE
ENSG00000204392	GCCTGTGGTACACAGAGATT	chr6:30988472-30988856	456	324693	TRUE	0.024	0.0715087572794988	FALSE
ENSG00000204392	TTTCTCTTACGTTCTTTAGT	chr6:31044219-31044616	362	324787	TRUE	0.024	-0.0773775507530212	FALSE
ENSG00000204392	CCTCTGGCCCAGCTTGCTGC	chr6:31072588-31072809	388	324761	TRUE	0.024	-0.0676215817292869	FALSE
ENSG00000204392	CATAGCTGAGTCGGTTGTTG	chr6:31144857-31146857	251	324898	TRUE	0.024	0.104960121789841	FALSE
ENSG00000204392	GCCTTTACAAGGGATTCTAA	chr6:31192567-31192812	379	324770	TRUE	0.024	0.083604967353891	FALSE
ENSG00000204392	AAGATTCCAGATCGCGCCCC	chr6:31196931-31198563	326	324823	TRUE	0.024	0.103382565047271	FALSE
ENSG00000204392	CCTGCTGAGAAAAGTACAGG	chr6:31268128-31268420	318	324831	TRUE	0.024	0.0894208642519092	FALSE
ENSG00000204392	AATCAGCGTCTCCGCAGTCC	chr6:31270985-31272710	297	324852	TRUE	0.024	0.0895080811009086	FALSE
ENSG00000204392	CCTGTCTCCCGGGAGCCTCA	chr6:31441114-31441278	476	324673	TRUE	0.024	-0.0681621934163394	FALSE
ENSG00000204392	CTCTCTCTGCTTTCACCTAG	chr6:31491962-31492232	351	324798	TRUE	0.024	0.0850101114359134	FALSE
ENSG00000204392	TGGATAAGCGGTCGCTGAGC	chr6:31497604-31498618	217	324932	TRUE	0.024	-0.0826250369420984	FALSE
ENSG00000204392	CAGGAGGAAGAACTTAGTAC	chr6:31510507-31513057	226	324923	TRUE	0.024	-0.101483343490106	FALSE
ENSG00000204392	ATTCTCTGATAAAAGGATTC	chr6:31517213-31517602	121	325028	TRUE	0.024	-0.152650326732081	FALSE
ENSG00000204392	CACAACCAAGGTCTAGGCAC	chr6:31517213-31517602	310	324839	TRUE	0.024	-0.0940938847534318	FALSE
ENSG00000204392	GTGCGGACGAAACGCTTCCC	chr6:31618257-31620457	454	324695	TRUE	0.024	0.0774214121011227	FALSE
ENSG00000204392	ATCCTGAAGTATGTGTATAG	chr6:31737471-31737868	745	324404	TRUE	0.024	0.06710837153389	FALSE
ENSG00000204392	AGGGGCTCAGCCTCTTTGGT	chr6:31745203-31745428	290	324859	TRUE	0.024	-0.0966201218387246	FALSE
ENSG00000204392	GACTCACGCCCTGCTCGTAC	chr6:31750303-31751126	360	324789	TRUE	0.024	-0.0718848859142351	FALSE
ENSG00000204392	GAGAAGTGTAGCACCACTGG	chr6:31791353-31791641	355	324794	TRUE	0.024	-0.0773008597141258	FALSE
ENSG00000204392	GCCCCGCCCTCTCGCTGATG	chr6:31888461-31889457	433	324716	TRUE	0.024	-0.0663148657568966	FALSE
ENSG00000204392	TGAGAATTAGGACCATCAAA	chr6:31919609-31920093	330	324819	TRUE	0.024	0.0809466097716998	FALSE
ENSG00000204392	CGCGACCTCTACAGTCGCGT	chr6:32095446-32097270	210	324939	TRUE	0.024	0.111849797425458	FALSE
ENSG00000204392	ACGGGCCATCTGAAAGATAT	chr6:32189659-32190569	374	324775	TRUE	0.024	0.0825626977009524	FALSE
ENSG00000204392	GCTGGGTCCCTTGTAGTGCT	chr6:32204175-32204654	385	324764	TRUE	0.024	-0.0864596740953001	FALSE
ENSG00000204392	CCGCCAGGCGGCGACACCTA	chr6:32254668-32256056	442	324707	TRUE	0.024	-0.0655422723966117	FALSE
ENSG00000204392	TCTCAGTCAGCCTAAACTCA	chr6:32413296-32413959	233	324916	TRUE	0.024	-0.104609626865742	FALSE
ENSG00000204392	ATGCTGTTTCCACATAGGGC	chr6:32825915-32826883	32	325117	TRUE	0.024	0.252262275368462	FALSE
ENSG00000204392	AGTTTACAGAAAAGCTGTAA	chr6:32885752-32886155	221	324928	TRUE	0.024	0.104815438659327	FALSE
ENSG00000204392	GGAGTACCATCTTACCTTCA	chr6:32952896-32953531	458	324691	TRUE	0.024	0.0713202464380474	FALSE
ENSG00000204392	GGAATTTGGGGCTTTAATAC	chr6:32981697-32982715	225	324924	TRUE	0.024	-0.0888107017611977	FALSE
ENSG00000204392	TCAGCTGCGCGGTGCTCTGA	chr6:33009235-33009931	380	324769	TRUE	0.024	0.0809323881992046	FALSE
ENSG00000204392	TCCATTCGGCCTTCGGGGTC	chr6:33161357-33162470	229	324920	TRUE	0.024	0.108324372407027	FALSE
ENSG00000204410	GGAGGAGTCGTTTCAGATGT	chr1:156677207-156677419	32	24354	TRUE	0.024	0.635476108307733	FALSE
ENSG00000204410	CGTACTCCACGGCGATGTAG	chr6:29723163-29724697	20	24366	TRUE	0.024	-0.765378307642604	FALSE
ENSG00000204410	ACAAGGCGGCTCAGATGCCC	chr6:29956599-29956842	14	24372	TRUE	0.024	-0.741959673430455	FALSE
ENSG00000204410	TATTCCTGAAACAGGAAACA	chr6:29982251-29982430	12	24374	TRUE	0.024	-0.93244402692941	FALSE
ENSG00000204410	TTTGTATTGAGGAGATGTCC	chr6:30005570-30005755	40	24346	TRUE	0.024	0.603446509416881	FALSE
ENSG00000204410	AGAAGGACCCGTCGCAGGCT	chr6:30006203-30006475	10	24376	TRUE	0.024	-0.989754533149312	FALSE
ENSG00000204410	CTTGCTCTGCTGGCCGGAAG	chr6:30151632-30151995	39	24347	TRUE	0.024	0.521567401779625	FALSE
ENSG00000204410	AATTGCCTGGTCCAACTCCT	chr6:30201759-30202174	28	24358	TRUE	0.024	0.602631953607216	FALSE
ENSG00000204410	ACTATCCCCATGGTCATCAG	chr6:30308057-30310057	25	24361	TRUE	0.024	-0.583562956006412	FALSE
ENSG00000204410	GAAACCGCAAACCGCAGCCA	chr6:30463701-30464128	21	24365	TRUE	0.024	-0.673848770071309	FALSE
ENSG00000204410	GGGACCGGGTGCGCTCAGAT	chr6:30463701-30464128	18	24368	TRUE	0.024	-0.738004603604209	FALSE
ENSG00000204410	GACAAATAGGGTCTGGACAA	chr6:30500581-30501186	31	24355	TRUE	0.024	0.658238143440876	FALSE
ENSG00000204410	CAGAATGCAATTTCCCTGTC	chr6:30543023-30543229	28	24358	TRUE	0.024	0.684076486904888	FALSE
ENSG00000204410	ACCTTAGCCAGGTTAGTGTT	chr6:30598724-30599913	10	24376	TRUE	0.024	-0.981638202903823	FALSE
ENSG00000204410	CGAGCCGAGGACTAAACGCC	chr6:30616759-30618138	9	24377	TRUE	0.024	-1.09544374186251	FALSE
ENSG00000204410	TGGAGACAGGCAAGGTCCAT	chr6:30708107-30708404	50	24336	TRUE	0.024	0.444739867657908	FALSE
ENSG00000204410	ACAAAAATTCCGCGCGCGAG	chr6:30721303-30721829	11	24375	TRUE	0.024	-0.857197166175022	FALSE
ENSG00000204410	TGACCCATGCTTCTTCAGAA	chr6:30758826-30759331	6	24380	TRUE	0.024	-1.36587515584407	FALSE
ENSG00000204410	CAGGCCACCCCCCATAGTAA	chr6:30827960-30829342	23	24363	TRUE	0.024	-0.703384312451306	FALSE
ENSG00000204410	GCTGATTGGTTGCAATCATA	chr6:30872366-30873391	25	24361	TRUE	0.024	0.610504438253141	FALSE
ENSG00000204410	ATAGCTAGCAGTGCGGTCCC	chr6:30913634-30915262	7	24379	TRUE	0.024	-1.11977702626829	FALSE
ENSG00000204410	TCTGACCAACTGGAGCAAGT	chr6:30974157-30976681	40	24346	TRUE	0.024	0.590637933951432	FALSE
ENSG00000204410	GCTCGGCATGCAGTTCGGCG	chr6:31157682-31159681	15	24371	TRUE	0.024	-0.814994843547866	FALSE
ENSG00000204410	ATCGTCCCTTCCATTGTGGA	chr6:31210029-31210432	38	24348	TRUE	0.024	0.676771682043827	FALSE
ENSG00000204410	AGGCGTACTGGTCATGCCCG	chr6:31355791-31357656	37	24349	TRUE	0.024	0.617236028229907	FALSE
ENSG00000204410	GAGTAACCGCTACTCCTGCC	chr6:31414179-31414776	13	24373	TRUE	0.024	-0.792490073295837	FALSE
ENSG00000204410	ACTGAGCGCTTTCGGGGACC	chr6:31441481-31443034	12	24374	TRUE	0.024	-0.841584438785937	FALSE
ENSG00000204410	GGAAAAGATGTCCCAGAGTT	chr6:31467054-31467436	10	24376	TRUE	0.024	-0.911724219767666	FALSE
ENSG00000204410	AAATGCTGCAAGATTGGGGT	chr6:31486082-31486696	31	24355	TRUE	0.024	0.655905834685349	FALSE
ENSG00000204410	CTGGATAAGCGGTCGCTGAG	chr6:31497604-31498618	12	24374	TRUE	0.024	-0.877661957561966	FALSE
ENSG00000204410	GTCACTGAATGAGCGAGTTG	chr6:31558756-31559619	32	24354	TRUE	0.024	0.606045455809084	FALSE
ENSG00000204410	AAAGGAGGTGTGGGCAATAC	chr6:31585583-31585819	12	24374	TRUE	0.024	-0.93933275238765	FALSE
ENSG00000204410	TGAGCCCTGTGGATAGATCA	chr6:31585583-31585819	50	24336	TRUE	0.024	0.451032430719512	FALSE
ENSG00000204410	GACCGGAAGTGACGGTCCGT	chr6:31651695-31653469	15	24371	TRUE	0.024	0.931975278982762	FALSE
ENSG00000204410	TATGATTCCATGCCTCTGTG	chr6:31737959-31738266	11	24375	TRUE	0.024	-0.890258902639917	FALSE
ENSG00000204410	ATCCAGCCTAGAGATCCGAC	chr6:31739606-31740673	19	24367	TRUE	0.024	-0.723490810153962	FALSE
ENSG00000204410	GTGGGGAGGCCGACGTATGC	chr6:31806092-31807536	32	24354	TRUE	0.024	0.511173860918502	FALSE
ENSG00000204410	AGGGACTTAGGATCAGTGCT	chr6:31898742-31899032	16	24370	TRUE	0.024	-0.816480022278172	FALSE
ENSG00000204410	GAGGATACCCACTCTACCTG	chr6:31937857-31939856	41	24345	TRUE	0.024	0.522536858615691	FALSE
ENSG00000204410	GAGAAGAGATGAACGAGCCT	chr6:31969629-31970067	12	24374	TRUE	0.024	-0.937523282368976	FALSE
ENSG00000204410	ATATCGACTTCTGGCCAGTC	chr6:32067157-32069156	14	24372	TRUE	0.024	-0.779071499465495	FALSE
ENSG00000204410	GGTCCGTCTAGAGATCCTGG	chr6:32097157-32099156	17	24369	TRUE	0.024	-0.7180638187302	FALSE
ENSG00000204410	GACTTGGGAGGTCCATAGCC	chr6:32146482-32148481	11	24375	TRUE	0.024	-0.848660244799466	FALSE
ENSG00000204410	GCCACCCCCAGGCTAGACGA	chr6:32162807-32166231	18	24368	TRUE	0.024	-0.722659959244154	FALSE
ENSG00000204410	GATGGAATAAATAGGATCGG	chr6:32184448-32184654	12	24374	TRUE	0.024	-0.887027112464066	FALSE
ENSG00000204410	CCAAGACATAACTGAGACGA	chr6:32666396-32666894	34	24352	TRUE	0.024	0.626864521217009	FALSE
ENSG00000204410	CCCTGCGGGCAGGAATGTGT	chr6:32861089-32861520	11	24375	TRUE	0.024	-0.974895748929457	FALSE
ENSG00000204410	GGGTTCTTTCGCCCCCGTGG	chr6:32970678-32971108	10	24376	TRUE	0.024	-0.892791389745639	FALSE
ENSG00000204410	AGAAGAAACAGCAACTGAGA	chr6:32984036-32984375	11	24375	TRUE	0.024	-0.792021091019175	FALSE
ENSG00000204410	CAAATCAGTCTCAGTCCGTG	chr6:33009235-33009931	38	24348	TRUE	0.024	0.565042107769706	FALSE
ENSG00000204410	AAGAGCCGAACTGCCATTCT	chr6:33075566-33076192	17	24369	TRUE	0.024	-0.716967737346288	FALSE
ENSG00000204410	AGCTGGAATTGAACCCTGCC	chr6:33136422-33136837	38	24348	TRUE	0.024	0.534021999527838	FALSE
ENSG00000204420	TAAGGGCTATCACTTTCAGG	chr6:30308057-30310057	3	386	TRUE	0.024	2.49312314891169	FALSE
ENSG00000204420	GAACAGGAGCCGCCCTCGGT	chr6:30360164-30360578	3	386	TRUE	0.024	3.00868714936593	FALSE
ENSG00000204420	GCGGGCTTCCGGCTTGGCCG	chr6:30466076-30467154	3	386	TRUE	0.024	3.03634158130847	FALSE
ENSG00000204420	TCATGTATGTGATCAGAAAT	chr6:30758826-30759331	3	386	TRUE	0.024	2.69297723869549	FALSE
ENSG00000204420	TTACGGGTTACTTCTGTCTG	chr6:30763624-30764557	3	386	TRUE	0.024	3.17871331302761	FALSE
ENSG00000204420	AGGGCCCTGAAGTTTACTTA	chr6:31083575-31084324	4	385	TRUE	0.024	2.94313514721807	FALSE
ENSG00000204420	TGAGATACGCCTACCTGGAG	chr6:31200382-31203181	3	386	TRUE	0.024	2.44661529228055	FALSE
ENSG00000204420	AACACCAACTTAACACTTGG	chr6:31762763-31764032	3	386	TRUE	0.024	3.2555653426907	FALSE
ENSG00000204420	ATCTGCAGTTGAACAAATGT	chr6:33049436-33049677	3	386	TRUE	0.024	3.20982920438832	FALSE
ENSG00000204421	GGGCAGGAATTCCGAGTCCG	chr6:29752307-29753422	6	2571	TRUE	0.024	1.79147643356254	FALSE
ENSG00000204421	AGGGCTAAGAAAGTCACAAG	chr6:29760264-29760749	7	2570	TRUE	0.024	1.33634519747846	FALSE
ENSG00000204421	AGGCCCCGAAGGCGGTGCAT	chr6:30006203-30006475	8	2569	TRUE	0.024	1.54490831415007	FALSE
ENSG00000204421	TGGGTCCCGCTGGCGAGCGT	chr6:30060535-30062064	7	2570	TRUE	0.024	1.52802137960366	FALSE
ENSG00000204421	GGAAATCATCCGCCGGAGAA	chr6:30206874-30207955	6	2571	TRUE	0.024	1.53906319642045	FALSE
ENSG00000204421	GACCCGACACAAAAGCCCCG	chr6:30466076-30467154	7	2570	TRUE	0.024	1.35426416759333	FALSE
ENSG00000204421	GACTGAAGTTTCTCATTGAA	chr6:30483757-30483993	5	2572	TRUE	0.024	1.7051170048748	FALSE
ENSG00000204421	CCGACAAAAGACTTCGCGCG	chr6:30721303-30721829	6	2571	TRUE	0.024	1.66045124395715	FALSE
ENSG00000204421	GAGGGGACTTCCGAGAGAAA	chr6:30875359-30875732	6	2571	TRUE	0.024	1.61804362130424	FALSE
ENSG00000204421	GGCTCCACCCTCAAGCACTT	chr6:31111005-31111190	6	2571	TRUE	0.024	1.4195550815796	FALSE
ENSG00000204421	TCATTCCTGAGCGGCGGTCA	chr6:31366709-31367557	7	2570	TRUE	0.024	1.51690506782877	FALSE
ENSG00000204421	GAGCAGTGGGACGTTTCCGG	chr6:31403053-31404177	7	2570	TRUE	0.024	1.27847146139109	FALSE
ENSG00000204421	AGGGCGCCGTAAGATGGGCA	chr6:31497782-31499781	14	2563	TRUE	0.024	0.916430988285974	FALSE
ENSG00000204421	GCCTCCTCGAGCAAGGTGGG	chr6:31508898-31509553	3	2574	TRUE	0.024	1.65868265385266	FALSE
ENSG00000204421	GGAATCATTGTTGCCTCTAT	chr6:31522833-31523158	6	2571	TRUE	0.024	1.40288274401676	FALSE
ENSG00000204421	GTCGTTACTTGTCTGCAGGA	chr6:31548048-31548524	6	2571	TRUE	0.024	1.29163680606605	FALSE
ENSG00000204421	TGGCAACTCGAATTTAGAGT	chr6:31637209-31638951	5	2572	TRUE	0.024	1.5777894245784	FALSE
ENSG00000204421	AGCAAAGCGCGGGCCTACTT	chr6:31660259-31661159	6	2571	TRUE	0.024	1.5677526864379	FALSE
ENSG00000204421	ATAGAGTGGCAGACGACCTC	chr6:31762763-31764032	6	2571	TRUE	0.024	1.69190466050571	FALSE
ENSG00000204421	TTATACTTAAATTGTCCGCT	chr6:31898032-31900031	4	2573	TRUE	0.024	1.52486762182963	FALSE
ENSG00000204421	TGTAGGTCCTGTCCATGTCG	chr6:32067157-32069156	7	2570	TRUE	0.024	1.39533420124039	FALSE
ENSG00000204421	CGCCTCCAACTCAGCGTTCG	chr6:32152952-32155097	6	2571	TRUE	0.024	1.4625957979	FALSE
ENSG00000204421	GATATGTCAGTTATAACCTA	chr6:32288494-32288971	9	2568	TRUE	0.024	1.56626347103921	FALSE
ENSG00000204421	GCCTCTGACGTCTGCCATCC	chr6:32391587-32391799	10	2567	TRUE	0.024	1.39979525696025	FALSE
ENSG00000204421	CCAGCAGCCTGCTGTCCTAT	chr6:32614485-32614951	9	2568	TRUE	0.024	1.40364128837749	FALSE
ENSG00000204421	TGAGGAGTAGATAGATAGTA	chr6:32700385-32701020	6	2571	TRUE	0.024	1.40859427833362	FALSE
ENSG00000204421	TTCTTGTCTCCACACGTTAA	chr6:32984455-32985094	7	2570	TRUE	0.024	1.62126192967626	FALSE
ENSG00000204421	CATAGAGTTACCTCCTCAAG	chr6:33184979-33185475	5	2572	TRUE	0.024	1.37021956857874	FALSE
ENSG00000204427	CTCCCCTTGCTATGCTTGGG	chr6:29758782-29759248	201	185951	TRUE	0.024	0.191747584491503	FALSE
ENSG00000204427	AGGAAAACGGGTTTAGGTAG	chr6:29834676-29835312	169	185983	TRUE	0.024	0.231496915893385	FALSE
ENSG00000204427	CTGTACAAACAGCTGATCAG	chr6:29967104-29967966	235	185917	TRUE	0.024	0.165608561950143	FALSE
ENSG00000204427	AGAAAGGACCATGGTAGCTG	chr6:29994672-29995484	136	186016	TRUE	0.024	-0.212751000296904	FALSE
ENSG00000204427	GCTCATCGAGAGCGGTTCCC	chr6:30101688-30103715	172	185980	TRUE	0.024	-0.216862666165954	FALSE
ENSG00000204427	CAGGCATCTATCTCTGAATG	chr6:30152089-30152261	140	186012	TRUE	0.024	-0.268275519907056	FALSE
ENSG00000204427	TCAGCCTTTCAGCGTAAGGC	chr6:30171513-30172632	178	185974	TRUE	0.024	0.219048136841325	FALSE
ENSG00000204427	TGGAGTCCCAGGCTAATGGC	chr6:30195391-30195892	215	185937	TRUE	0.024	0.180764653521242	FALSE
ENSG00000204427	GAATGGTAGGAAACCGCTCC	chr6:30562461-30563161	124	186028	TRUE	0.024	-0.246983652322357	FALSE
ENSG00000204427	AGACTACAAGCGGGAGGTGT	chr6:30590211-30591236	193	185959	TRUE	0.024	0.19933834650917	FALSE
ENSG00000204427	TGTAAGCGCGCCTGCGCCCG	chr6:30646848-30648070	177	185975	TRUE	0.024	-0.220640322630082	FALSE
ENSG00000204427	CTCTGGAGGCTCGGGACTGG	chr6:30685474-30685641	116	186036	TRUE	0.024	-0.237599221491591	FALSE
ENSG00000204427	TCCAGCTGTGGATCCGTCCT	chr6:30690559-30691273	113	186039	TRUE	0.024	-0.286483824686113	FALSE
ENSG00000204427	TCCACATATCTTCTAATTCG	chr6:30700400-30700858	208	185944	TRUE	0.024	0.167819165494802	FALSE
ENSG00000204427	AATCGGCCCCGCGCGCGGTA	chr6:30719778-30720487	237	185915	TRUE	0.024	-0.193193426873296	FALSE
ENSG00000204427	AGACAAAGCCTCATCGAGCC	chr6:30719778-30720487	107	186045	TRUE	0.024	-0.279874988296729	FALSE
ENSG00000204427	CGAATGGGTGGGTACCGGTT	chr6:30719778-30720487	216	185936	TRUE	0.024	0.20584074147801	FALSE
ENSG00000204427	AGGGCCGGAAGATTATCTGC	chr6:30757410-30757958	154	185998	TRUE	0.024	-0.19646797335714	FALSE
ENSG00000204427	TGGCATCGATTTCCTATGGT	chr6:30781581-30782706	134	186018	TRUE	0.024	-0.192911294498253	FALSE
ENSG00000204427	GCACTCTCACATCACATAAG	chr6:30812806-30815582	270	185882	TRUE	0.024	-0.152005571863148	FALSE
ENSG00000204427	GGTCCAAGTTAGCAAGATGA	chr6:30855845-30856055	145	186007	TRUE	0.024	-0.204504571543873	FALSE
ENSG00000204427	GTCCCTAGAGCTGGTGGTTC	chr6:31133357-31133579	116	186036	TRUE	0.024	-0.244320069538228	FALSE
ENSG00000204427	TCGCAAGCCCTCATTTCACC	chr6:31170419-31170828	536	185616	TRUE	0.024	0.107791743166105	FALSE
ENSG00000204427	GAGAGTTTGGGCTCTCGGTG	chr6:31202775-31203156	151	186001	TRUE	0.024	0.224183268469141	FALSE
ENSG00000204427	AGGCGTACTGGTCATGCCCG	chr6:31355791-31357656	171	185981	TRUE	0.024	-0.194950383218464	FALSE
ENSG00000204427	GGTCTTGTCCTTTAGTCTTG	chr6:31414179-31414776	254	185898	TRUE	0.024	-0.165114367300974	FALSE
ENSG00000204427	GAGGCTTTACCCTTCTTGCA	chr6:31567593-31567936	232	185920	TRUE	0.024	0.186375177345927	FALSE
ENSG00000204427	CGACGCACGCAGGCGTAGTA	chr6:31651695-31653469	181	185971	TRUE	0.024	-0.211397129271317	FALSE
ENSG00000204427	CCTTGGTCACCTGTCAAGTA	chr6:31674960-31675298	346	185806	TRUE	0.024	-0.144760651660663	FALSE
ENSG00000204427	CCTACGCCGTCTCATCGACC	chr6:31682877-31683871	193	185959	TRUE	0.024	0.193183512130558	FALSE
ENSG00000204427	ACATGAGTGCAGATGGACGG	chr6:31687457-31687620	164	185988	TRUE	0.024	0.216766046287285	FALSE
ENSG00000204427	TCACTCCAGACCAGCGAGTG	chr6:31706742-31706917	222	185930	TRUE	0.024	0.188162094072306	FALSE
ENSG00000204427	GCAGGTCGAATTGTTCGTGA	chr6:31736254-31736691	149	186003	TRUE	0.024	-0.189019083923571	FALSE
ENSG00000204427	TCATGGCCAATAAGTATACA	chr6:31750303-31751126	170	185982	TRUE	0.024	0.211829810593156	FALSE
ENSG00000204427	TAGAGTCGGGACGCCTGCAG	chr6:31765928-31766802	186	185966	TRUE	0.024	-0.198087127673222	FALSE
ENSG00000204427	GACAGTCCCGGACCTTTCTA	chr6:31775257-31778081	151	186001	TRUE	0.024	-0.198517342796388	FALSE
ENSG00000204427	ACCAGTCAGTAATGACGTTC	chr6:31896953-31898663	156	185996	TRUE	0.024	0.190891846875816	FALSE
ENSG00000204427	CAGCACCCCCACGCGGTTAA	chr6:31901422-31902703	195	185957	TRUE	0.024	-0.183699099298184	FALSE
ENSG00000204427	TGGACTTAAGGGCCACATGC	chr6:31948750-31949416	160	185992	TRUE	0.024	0.227265557733943	FALSE
ENSG00000204427	TTGGCCATGGGTTGGCACAA	chr6:31952224-31952653	166	185986	TRUE	0.024	-0.207252028725026	FALSE
ENSG00000204427	TGTGATGGCCGACCGTATGC	chr6:31978820-31980627	217	185935	TRUE	0.024	-0.181873557321364	FALSE
ENSG00000204427	GTCATAGGCATAGTGACACC	chr6:32044972-32047303	135	186017	TRUE	0.024	0.240765507343663	FALSE
ENSG00000204427	CCCATAGGTGACTTGTGAAA	chr6:32393740-32393996	444	185708	TRUE	0.024	0.11816755936449	FALSE
ENSG00000204427	ACTACAAGAAGCCAATCTCT	chr6:32475226-32476196	112	186040	TRUE	0.024	-0.271154094156384	FALSE
ENSG00000204427	TTGGGCTGACCCAGCGTCAC	chr6:32745672-32745953	192	185960	TRUE	0.024	0.193104685030904	FALSE
ENSG00000204427	TTTATGAGCTCATTCTGAAG	chr6:32816993-32817234	125	186027	TRUE	0.024	-0.218856867442151	FALSE
ENSG00000204427	TAGACAATATGGATCAAACG	chr6:32819787-32820652	129	186023	TRUE	0.024	-0.265366955488483	FALSE
ENSG00000204427	CTAGACAGCCACTACCCATT	chr6:32868045-32868528	198	185954	TRUE	0.024	-0.196326313640044	FALSE
ENSG00000204427	GCTCAGTAGAACACGGAATT	chr6:33175635-33175999	128	186024	TRUE	0.024	0.227597351389692	FALSE
ENSG00000204428	AACCAATGCTTACCTGCCCA	chr11:5269651-5269865	14	6758	TRUE	0.024	0.969365725406705	FALSE
ENSG00000204428	CAAACCACATCAATATTTAA	chr6:30047199-30047568	15	6757	TRUE	0.024	1.17218662343951	FALSE
ENSG00000204428	GAGTATTGTGTGTCGCGCCG	chr6:30325707-30327514	14	6758	TRUE	0.024	1.0136522494456	FALSE
ENSG00000204428	CTGAGCTGCTGACTTACTGC	chr6:30500581-30501186	11	6761	TRUE	0.024	1.11626746121027	FALSE
ENSG00000204428	GCCCGGGTTCCGAAAGTCTC	chr6:30686482-30687998	10	6762	TRUE	0.024	1.22524250009152	FALSE
ENSG00000204428	TACTTAGGGCCAAACCGGAG	chr6:30720841-30721102	10	6762	TRUE	0.024	1.09051488061994	FALSE
ENSG00000204428	GGTGCTTAGTCCGTTGCGGG	chr6:30742057-30744943	5	6767	TRUE	0.024	-1.2689054753095	FALSE
ENSG00000204428	ATTTATGTATAAGTTCAACA	chr6:30837850-30838025	14	6758	TRUE	0.024	0.99082329411274	FALSE
ENSG00000204428	CGGGGACCCTTCACTAAGAC	chr6:30844084-30844576	18	6754	TRUE	0.024	0.632468861199993	FALSE
ENSG00000204428	TGCAAACCTTGTCCCTCTAG	chr6:30922506-30923027	17	6755	TRUE	0.024	0.978256862645591	FALSE
ENSG00000204428	GATTTCACCTGCTCCCTATC	chr6:31086852-31087115	3	6769	TRUE	0.024	-1.79846214999553	FALSE
ENSG00000204428	CTGGCTTCCACGCCAAGGAG	chr6:31125080-31125417	11	6761	TRUE	0.024	1.11743657711959	FALSE
ENSG00000204428	GTTTGTGAGATTCATATACG	chr6:31570582-31572581	9	6763	TRUE	0.024	1.2572515167865	FALSE
ENSG00000204428	AAGGATGGGACTGGGTCCGA	chr6:31578384-31578819	3	6769	TRUE	0.024	-1.73557687716676	FALSE
ENSG00000204428	CCTTACCGCATGCCCCCTTC	chr6:31596984-31597323	13	6759	TRUE	0.024	1.00720793184499	FALSE
ENSG00000204428	ATACAGCATCCGGCGCCCTA	chr6:31691466-31692043	17	6755	TRUE	0.024	0.826113810625876	FALSE
ENSG00000204428	GACGAAGGGAGCAGAACTTG	chr6:31764314-31764571	3	6769	TRUE	0.024	-1.61716369359208	FALSE
ENSG00000204428	ACCTAGTGTCCCCCGGAACG	chr6:31862478-31864168	10	6762	TRUE	0.024	1.17283424768397	FALSE
ENSG00000204428	TTTCTACCAAATGATCGGTA	chr6:31945607-31951356	11	6761	TRUE	0.024	1.03921897455247	FALSE
ENSG00000204428	GTCCTTGTACTGAACCACAA	chr6:32071855-32072285	4	6768	TRUE	0.024	-1.46552830923015	FALSE
ENSG00000204428	CCACCAAACAGCTCCCTCTA	chr6:32103513-32103696	7	6765	TRUE	0.024	1.19352569158695	FALSE
ENSG00000204428	TCACTGTCAGCGCTGCCATG	chr6:32473155-32474197	15	6757	TRUE	0.024	0.978148866664732	FALSE
ENSG00000204428	ATCCCATTTGAACTGCTTCT	chr6:32692104-32692347	11	6761	TRUE	0.024	1.13800698544986	FALSE
ENSG00000204428	ACAGGCTCCCTCGTGTTAAA	chr6:32937142-32937447	13	6759	TRUE	0.024	0.95433627808432	FALSE
ENSG00000204428	TTGGAGGACGTGGTAATAGT	chr6:33009235-33009931	13	6759	TRUE	0.024	0.940156166042596	FALSE
ENSG00000204435	CAAATCAGGCCGGACAGGAG	chr11:17719290-17719635	281	320734	TRUE	0.024	0.101172533293615	FALSE
ENSG00000204435	TGTCTCTAGGACTGTGGCAA	chr6:30041957-30042353	279	320736	TRUE	0.024	-0.0780499648714845	FALSE
ENSG00000204435	GCATCGCCCTGGATTATGAA	chr6:30185925-30186543	345	320670	TRUE	0.024	0.0956706335269519	FALSE
ENSG00000204435	CCAGGAAGGCTGCCCGACTT	chr6:30463701-30464128	456	320559	TRUE	0.024	-0.0747947560307129	FALSE
ENSG00000204435	TATGGATGACAGCAGAAAAC	chr6:30666373-30666625	281	320734	TRUE	0.024	0.10113742354207	FALSE
ENSG00000204435	GTCATGTACCAGGCGTCCAT	chr6:30719778-30720487	584	320431	TRUE	0.024	0.0736593496696916	FALSE
ENSG00000204435	AGAAAAAGTGTTCTGCCACA	chr6:30842041-30842500	207	320808	TRUE	0.024	0.132373899249395	FALSE
ENSG00000204435	GTATGGCCACCGTGAGTGCG	chr6:30915349-30915863	720	320295	TRUE	0.024	-0.0675609585433481	FALSE
ENSG00000204435	AGAGCTACAGACCGAGCTGA	chr6:30935143-30935338	501	320514	TRUE	0.024	-0.0789527602817857	FALSE
ENSG00000204435	TCAGCTCGGTCTGTAGCTCT	chr6:30935143-30935338	528	320487	TRUE	0.024	-0.0714028314553272	FALSE
ENSG00000204435	AAGTGGAGAAGGCTGCTCAC	chr6:30972056-30972234	873	320142	TRUE	0.024	-0.0525472318841342	FALSE
ENSG00000204435	GACCGGGTGCCGCAAAGCAA	chr6:31016738-31017365	393	320622	TRUE	0.024	-0.0851783200548994	FALSE
ENSG00000204435	CTCTTATCTTGCGAGGAGGG	chr6:31126809-31127048	493	320522	TRUE	0.024	0.0734579969561877	FALSE
ENSG00000204435	ATAGGAGTTGGCCAGTGAAG	chr6:31152858-31153057	284	320731	TRUE	0.024	-0.105035946495166	FALSE
ENSG00000204435	GACGTTCGGGAAGAGTCGGT	chr6:31157682-31159681	205	320810	TRUE	0.024	0.118125529533935	FALSE
ENSG00000204435	CCGTTTCGGATCTACCCGCG	chr6:31157866-31159144	220	320795	TRUE	0.024	0.118962167864524	FALSE
ENSG00000204435	ACCTACAGCTGGCTCCTCAG	chr6:31202775-31203156	446	320569	TRUE	0.024	-0.0796092387012575	FALSE
ENSG00000204435	CTGAGTCATTACCTGCTAAA	chr6:31202775-31203156	332	320683	TRUE	0.024	-0.0768085314664866	FALSE
ENSG00000204435	GGAACAGTAAAATACTCCAC	chr6:31202775-31203156	219	320796	TRUE	0.024	-0.11423631742705	FALSE
ENSG00000204435	CTTGACCTGCCTGCAGTTGT	chr6:31467054-31467436	267	320748	TRUE	0.024	-0.100392257378173	FALSE
ENSG00000204435	TGGTTGTTGCATAACCATAC	chr6:31638882-31641381	236	320779	TRUE	0.024	-0.114649279714917	FALSE
ENSG00000204435	TCAGCGGCGTGGGGCCGGTT	chr6:31723308-31723688	351	320664	TRUE	0.024	-0.0978101277433554	FALSE
ENSG00000204435	ACCAGGAAGTGGCCGTCCCT	chr6:31736254-31736691	353	320662	TRUE	0.024	-0.104428510462119	FALSE
ENSG00000204435	AGCTGGAGGAGCTGGGTGTG	chr6:31736414-31736521	571	320444	TRUE	0.024	-0.0627220785813414	FALSE
ENSG00000204435	CACTCTATTCCCCCAATTAT	chr6:31933757-31937257	265	320750	TRUE	0.024	-0.102908035456935	FALSE
ENSG00000204435	ATGGGCCACAAGGGGTGCAA	chr6:31940351-31941119	481	320534	TRUE	0.024	0.0872535282187163	FALSE
ENSG00000204435	ATCGAGATCGAGACCGGGAA	chr6:31952857-31954856	374	320641	TRUE	0.024	0.0850045799349188	FALSE
ENSG00000204435	TTGTGGTTCAGTACAAGGAC	chr6:32071855-32072285	505	320510	TRUE	0.024	-0.0751858083822938	FALSE
ENSG00000204435	TTGCCATGTAGGAACCTCCA	chr6:32530041-32530840	378	320637	TRUE	0.024	-0.0757858476270554	FALSE
ENSG00000204435	GTGGGTGCTGTTGAAGGAAC	chr6:32558427-32558954	333	320682	TRUE	0.024	0.0924964144251441	FALSE
ENSG00000204435	TGCGCAAGAGACTCGGGCCC	chr6:32761119-32761904	322	320693	TRUE	0.024	0.100002656246666	FALSE
ENSG00000204435	GTGTGTGGTCACACAGGAAG	chr6:32807243-32807426	300	320715	TRUE	0.024	-0.0952163916092337	FALSE
ENSG00000204435	GATTGCCTCCTTGGGATCGG	chr6:32893821-32895308	311	320704	TRUE	0.024	-0.0968164632506783	FALSE
ENSG00000204435	CAAGACCAAGGAGAGCCCTT	chr6:32933624-32934051	305	320710	TRUE	0.024	-0.0846868471195181	FALSE
ENSG00000204435	CCAAAACTCATGACTCTGAC	chr6:33112210-33112672	167	320848	TRUE	0.024	0.13186054763436	FALSE
ENSG00000204435	GGGTCCACGGAGCGCCAGCT	chr6:33178894-33179564	427	320588	TRUE	0.024	0.0904961741462436	FALSE
ENSG00000204438	GACAACCATCCATGTGACGG	chr3:181711915-181712221	98	100024	TRUE	0.024	-0.274626588531575	FALSE
ENSG00000204438	CGGCTCTTCTGCCCCGGTCT	chr6:29863832-29864500	124	99998	TRUE	0.024	0.267300724272561	FALSE
ENSG00000204438	AACAATGCTCCACCTTCCGG	chr6:30130716-30131520	96	100026	TRUE	0.024	-0.340632201521923	FALSE
ENSG00000204438	CCCCCGATGGGGACTTAGGG	chr6:30288810-30289200	59	100063	TRUE	0.024	-0.401157310171129	FALSE
ENSG00000204438	GTACACTCTGGGTCTAACAA	chr6:30319613-30319898	85	100037	TRUE	0.024	-0.300079266629531	FALSE
ENSG00000204438	TAAAAGCCAGATAAAGGGGT	chr6:30340648-30340869	68	100054	TRUE	0.024	0.386746044891902	FALSE
ENSG00000204438	TACCAACTCGCGTTCGGAGG	chr6:30555370-30557804	128	99994	TRUE	0.024	0.272723976075785	FALSE
ENSG00000204438	CTTCCTCTTCCTGCTGTCTC	chr6:30684704-30684912	73	100049	TRUE	0.024	-0.371433262100627	FALSE
ENSG00000204438	GAAGACACTTTAAGGTCTTG	chr6:30757410-30757958	154	99968	TRUE	0.024	0.251646739288178	FALSE
ENSG00000204438	ACTAACTCTTAACACCTCTA	chr6:30767368-30767935	71	100051	TRUE	0.024	0.414207799753289	FALSE
ENSG00000204438	TGGGATCAACATTCTATCCT	chr6:30781581-30782706	117	100005	TRUE	0.024	-0.240347118331254	FALSE
ENSG00000204438	CTCCATGTGGTGACTAAGCA	chr6:30819960-30820556	71	100051	TRUE	0.024	-0.325840109825515	FALSE
ENSG00000204438	ATAGCTGACTACAACCTTAA	chr6:30834361-30835150	76	100046	TRUE	0.024	-0.317611309030315	FALSE
ENSG00000204438	GTAATGCTGTAGCCGCAACC	chr6:30834361-30835150	61	100061	TRUE	0.024	-0.377261345967482	FALSE
ENSG00000204438	TGCAGGCAGGTGATTCTCCA	chr6:30840712-30841135	54	100068	TRUE	0.024	-0.361190408194675	FALSE
ENSG00000204438	ATGGGTAGCTTGGTCTTGCT	chr6:30961427-30961676	106	100016	TRUE	0.024	-0.230935707139245	FALSE
ENSG00000204438	TGGTGCTAGATCGACACTCC	chr6:31144857-31146857	82	100040	TRUE	0.024	-0.337147191842977	FALSE
ENSG00000204438	CCGCGCGGGTAGATCCGAAA	chr6:31157866-31159144	85	100037	TRUE	0.024	0.2846263890515	FALSE
ENSG00000204438	GTATGCCTTGCATGATCGCG	chr6:31157866-31159144	78	100044	TRUE	0.024	-0.344776558186251	FALSE
ENSG00000204438	TGCTTCCAACTGCTGCGCAT	chr6:31159254-31159656	77	100045	TRUE	0.024	-0.320025888846876	FALSE
ENSG00000204438	GTGGCTGAACAGTGCATGCT	chr6:31176046-31176308	86	100036	TRUE	0.024	0.343835552332997	FALSE
ENSG00000204438	GGGCTTAGTAGCTCCTCTCG	chr6:31307531-31309242	74	100048	TRUE	0.024	-0.342507950335905	FALSE
ENSG00000204438	TGAAAATGGGCCAATGAGAG	chr6:31475434-31475678	134	99988	TRUE	0.024	0.267852329192587	FALSE
ENSG00000204438	CAGCAAGAAGCACCACCTCC	chr6:31498750-31499105	82	100040	TRUE	0.024	-0.302728801593553	FALSE
ENSG00000204438	TGTGAGAGGAACCGGACGCC	chr6:31559695-31560201	99	100023	TRUE	0.024	-0.32232404545678	FALSE
ENSG00000204438	TGGGAATTCCAATCCTTGCT	chr6:31578384-31578819	102	100020	TRUE	0.024	0.277921213630937	FALSE
ENSG00000204438	ATCCCGTCCACTATTGCCCC	chr6:31589309-31589721	147	99975	TRUE	0.024	-0.265107156663089	FALSE
ENSG00000204438	TGCCCGGATGGGCCGTTAGT	chr6:31619900-31621361	51	100071	TRUE	0.024	-0.422877552495931	FALSE
ENSG00000204438	GTTCTAGTGCGTAACAGTCT	chr6:31643943-31644721	52	100070	TRUE	0.024	-0.416297981479775	FALSE
ENSG00000204438	CTATCCTCGGCCAATCCGCT	chr6:31664701-31666410	100	100022	TRUE	0.024	-0.320074981143951	FALSE
ENSG00000204438	GGCGGGACTGATTCGCACTA	chr6:31664701-31666410	99	100023	TRUE	0.024	-0.312467007148729	FALSE
ENSG00000204438	CTCATGAGCCGTAAGCAGGA	chr6:31686527-31686872	86	100036	TRUE	0.024	0.292351428751012	FALSE
ENSG00000204438	GGAATCCTCGGATCTCCCAC	chr6:31736254-31736691	113	100009	TRUE	0.024	0.301061951855704	FALSE
ENSG00000204438	ACCCCCTATACACATACTTC	chr6:31737471-31737868	99	100023	TRUE	0.024	0.304999674787328	FALSE
ENSG00000204438	GGCTCGTGGCGGTCGGTCAG	chr6:31739606-31740673	107	100015	TRUE	0.024	-0.34851788608555	FALSE
ENSG00000204438	TGAGCTGGGATTACCGTACA	chr6:31747177-31747395	178	99944	TRUE	0.024	0.20728291897023	FALSE
ENSG00000204438	GGGCGTTCCCCACCCGGTAG	chr6:31794259-31796391	98	100024	TRUE	0.024	0.327040395183428	FALSE
ENSG00000204438	TCAATTAGGCGCTGAAGCGC	chr6:31814206-31817021	96	100026	TRUE	0.024	0.325258452241649	FALSE
ENSG00000204438	TTCCAAGTTTCCTGTGACGC	chr6:32745672-32745953	94	100028	TRUE	0.024	-0.271327505790973	FALSE
ENSG00000204438	AGCCTCCCTCCCACATGTAC	chr6:32857713-32857900	170	99952	TRUE	0.024	0.242374451494594	FALSE
ENSG00000204438	CTTGGTGTCTGTGTGTGGCC	chr6:33049436-33049677	105	100017	TRUE	0.024	0.323975905575444	FALSE
ENSG00000204438	CTCGGAACCTGGGCCATCAG	chr6:33143151-33143611	234	99888	TRUE	0.024	0.197386532479069	FALSE
ENSG00000204438	TCTCGGAACCTGGGCCATCA	chr6:33143151-33143611	136	99986	TRUE	0.024	0.259530521695348	FALSE
ENSG00000204438	GGTGTCATTGCTTAGGATGG	chr6:33170110-33170273	149	99973	TRUE	0.024	-0.262086381725644	FALSE
ENSG00000204439	GAAGAGAGTGTTTGCAAAAG	chr3:181711915-181712221	66	76877	TRUE	0.024	-0.407328208000367	FALSE
ENSG00000204439	TCCACAGCCATAGGCATGCC	chr6:29760264-29760749	28	76915	TRUE	0.024	-0.639358398884968	FALSE
ENSG00000204439	CCCCTCAGCTATGTCCTGTC	chr6:29847861-29848382	51	76892	TRUE	0.024	-0.459226116108284	FALSE
ENSG00000204439	GGGTCGCAGCGAGCGCGATG	chr6:29975001-29975708	92	76851	TRUE	0.024	0.336015177529154	FALSE
ENSG00000204439	CTATACAGGTTTCTGCTCCT	chr6:30047199-30047568	87	76856	TRUE	0.024	0.355090320980294	FALSE
ENSG00000204439	TTGCTCTGCTGGCCGGAAGT	chr6:30151632-30151995	94	76849	TRUE	0.024	0.340473570476025	FALSE
ENSG00000204439	TATCCTCCCTGCACGGGAAT	chr6:30169716-30170337	56	76887	TRUE	0.024	-0.377624005348994	FALSE
ENSG00000204439	ACTCTGGGTCTAACAAGGGA	chr6:30319613-30319898	72	76871	TRUE	0.024	-0.403189538807991	FALSE
ENSG00000204439	CTGTCACCGGGCCGGCGTTG	chr6:30625977-30627634	65	76878	TRUE	0.024	-0.436502980334655	FALSE
ENSG00000204439	GGACCTCCCATGGTTCATCT	chr6:30708107-30708404	90	76853	TRUE	0.024	0.335619433203311	FALSE
ENSG00000204439	CTTATTTAGGGAAACACGGC	chr6:30725419-30726603	49	76894	TRUE	0.024	0.486606515853974	FALSE
ENSG00000204439	CATTTAAAACACTATTCTGC	chr6:30840712-30841135	80	76863	TRUE	0.024	0.374959084230186	FALSE
ENSG00000204439	CGCGCCGTTAGCAGCGTGGG	chr6:30907744-30908674	38	76905	TRUE	0.024	-0.466222959945019	FALSE
ENSG00000204439	TGTGGTGGTGTTAGAGACCG	chr6:30964039-30964778	32	76911	TRUE	0.024	-0.516556428812224	FALSE
ENSG00000204439	AGTCAATTCTCCAGCCAATC	chr6:30988472-30988856	178	76765	TRUE	0.024	-0.256026173042718	FALSE
ENSG00000204439	AGCCTGATTTCTGAAAGCCT	chr6:31396975-31397224	52	76891	TRUE	0.024	-0.381641053894436	FALSE
ENSG00000204439	GCAGCACGGACGGGGCTGTC	chr6:31441114-31441278	108	76835	TRUE	0.024	0.347641499969828	FALSE
ENSG00000204439	GATGAGTAACCCCTCCCCCC	chr6:31547323-31547789	94	76849	TRUE	0.024	0.353771449335086	FALSE
ENSG00000204439	TCTCTGGCCTTATTTACTCC	chr6:31551431-31551649	42	76901	TRUE	0.024	-0.453805082262246	FALSE
ENSG00000204439	ATTGACTTGGGTAAACTAAG	chr6:31563051-31563662	99	76844	TRUE	0.024	0.344543736946343	FALSE
ENSG00000204439	GACACGGGCCGACGCGCTCT	chr6:31580665-31581864	51	76892	TRUE	0.024	-0.387564350884577	FALSE
ENSG00000204439	CGCCCTTCCGAGAGAACCGT	chr6:31619900-31621361	148	76795	TRUE	0.024	0.281291637896396	FALSE
ENSG00000204439	CATGTTCCAAGAGGTCTAGC	chr6:31637209-31638951	42	76901	TRUE	0.024	-0.482179390193663	FALSE
ENSG00000204439	GGTTAGTTGTGCCGTTCTGC	chr6:31650807-31653131	40	76903	TRUE	0.024	-0.453925818487138	FALSE
ENSG00000204439	GCTCCCTCCCGGTACTTGGG	chr6:31659112-31659495	92	76851	TRUE	0.024	-0.33546284927784	FALSE
ENSG00000204439	AGTGTGACTGCAGCAAACTT	chr6:31676763-31677222	73	76870	TRUE	0.024	-0.377413650791677	FALSE
ENSG00000204439	CCTTTCAAAGGGCGGAGATA	chr6:31690204-31691207	76	76867	TRUE	0.024	0.353137109712397	FALSE
ENSG00000204439	GCTCCGCTTCATTCAAATCT	chr6:31750303-31751126	75	76868	TRUE	0.024	-0.385609803136431	FALSE
ENSG00000204439	TGGGTACCGTGACGTCAAAA	chr6:31806092-31807536	65	76878	TRUE	0.024	-0.391557693768441	FALSE
ENSG00000204439	TGGTCCTTCCACATTCGACT	chr6:31923019-31923477	89	76854	TRUE	0.024	0.331358525085	FALSE
ENSG00000204439	GTGGTTTGGGCTTACTGGGG	chr6:31945771-31946245	112	76831	TRUE	0.024	0.308771646429279	FALSE
ENSG00000204439	ACTGCGTGGCTGGTGGTATT	chr6:31972971-31973326	58	76885	TRUE	0.024	-0.412431339759576	FALSE
ENSG00000204439	GCACCTCCGGGTAACTGTAG	chr6:32087832-32091781	100	76843	TRUE	0.024	0.308375004240676	FALSE
ENSG00000204439	CACGCGACTGTAGAGGTCGC	chr6:32095446-32097270	74	76869	TRUE	0.024	0.405689980108839	FALSE
ENSG00000204439	CAGGGCCGATTCTAGAACAC	chr6:32217889-32218482	54	76889	TRUE	0.024	-0.3958586212335	FALSE
ENSG00000204439	GGACCTGCGGGAGGACTACA	chr6:32217889-32218482	62	76881	TRUE	0.024	-0.383896413587165	FALSE
ENSG00000204439	AGAGCGGCCTTGCCGCTGGC	chr6:32483958-32484937	84	76859	TRUE	0.024	-0.314111630492943	FALSE
ENSG00000204439	GCGCACGCGCTCTGTCCCGT	chr6:32761119-32761904	53	76890	TRUE	0.024	-0.434200543037688	FALSE
ENSG00000204439	TTTATGAGCTCATTCTGAAG	chr6:32816993-32817234	74	76869	TRUE	0.024	0.33626135001755	FALSE
ENSG00000204439	GAGGCGGAGAATAACCCCGT	chr6:32893821-32895308	38	76905	TRUE	0.024	-0.522168110173317	FALSE
ENSG00000204439	TAACTGATTGGTATAGCACT	chr6:32947659-32948247	80	76863	TRUE	0.024	0.363374880295073	FALSE
ENSG00000204439	CTTCTTGTCGGGCCCCTACG	chr6:32971492-32972732	228	76715	TRUE	0.024	-0.216210292894423	FALSE
ENSG00000204439	GAGCTGACATTCTCTGTTGC	chr6:33073469-33073887	101	76842	TRUE	0.024	0.339901275739399	FALSE
ENSG00000204439	GAGGTCACTGATGTGGCTCC	chr6:33082767-33083042	39	76904	TRUE	0.024	-0.41550774134906	FALSE
ENSG00000204439	CCTAGGGACAAACCTACCTG	chr6:33172538-33173310	50	76893	TRUE	0.024	-0.458631169982562	FALSE
ENSG00000204439	GCCCCACGGAACCTCGGCGG	chr6:33192035-33193499	130	76813	TRUE	0.024	0.287776602804187	FALSE
ENSG00000204444	CGGGCTTGCAGCTTTCACGC	chr4:112515941-112516776	49	72949	TRUE	0.024	-0.421975508413641	FALSE
ENSG00000204444	CCTCCCCATAACCTGCATTT	chr6:29812946-29813558	114	72884	TRUE	0.024	0.265239375655175	FALSE
ENSG00000204444	GTAGGGGTTGACTGTAGATG	chr6:30037221-30037673	107	72891	TRUE	0.024	-0.302296964371519	FALSE
ENSG00000204444	TGCCTTATCTTGAAGTTACC	chr6:30151632-30151995	49	72949	TRUE	0.024	-0.47175602613013	FALSE
ENSG00000204444	GGTACCCACTGGCCGACTGT	chr6:30185925-30186543	48	72950	TRUE	0.024	-0.416964851356719	FALSE
ENSG00000204444	ATCACTCAGCAGATCGGGAA	chr6:30411464-30412023	152	72846	TRUE	0.024	0.282346990107809	FALSE
ENSG00000204444	CCCGGTGCTATTTCCGCTTC	chr6:30570784-30571978	64	72934	TRUE	0.024	-0.415659680446432	FALSE
ENSG00000204444	TAAACATGGTTGCCCTCGAG	chr6:30633657-30637057	63	72935	TRUE	0.024	-0.353330641410126	FALSE
ENSG00000204444	CTGCAGGTTTCGAATGAACC	chr6:30646459-30646765	50	72948	TRUE	0.024	-0.432027113183565	FALSE
ENSG00000204444	TGACCCATGCTTCTTCAGAA	chr6:30758826-30759331	51	72947	TRUE	0.024	0.459776281112902	FALSE
ENSG00000204444	ACCCAAGTTACCTCAGGGGA	chr6:30802576-30803273	56	72942	TRUE	0.024	-0.395865051937571	FALSE
ENSG00000204444	CCACACCCTTAATCCTCTCA	chr6:30839707-30840061	40	72958	TRUE	0.024	-0.494775510357941	FALSE
ENSG00000204444	AAGTCAATTCTCCAGCCAAT	chr6:30988472-30988856	46	72952	TRUE	0.024	-0.439110880455573	FALSE
ENSG00000204444	TGCTTCTTTAACCTCCGGAG	chr6:31001216-31001927	35	72963	TRUE	0.024	-0.488039584451251	FALSE
ENSG00000204444	AGTATCAAGCGGAAGTGAGT	chr6:31009816-31010085	41	72957	TRUE	0.024	-0.453897086222423	FALSE
ENSG00000204444	AAGTGTCTTCCAGCTACCAC	chr6:31152858-31153057	82	72916	TRUE	0.024	0.367807167091796	FALSE
ENSG00000204444	GACTTCACACGCCTCTTCAC	chr6:31152858-31153057	114	72884	TRUE	0.024	0.295408248929885	FALSE
ENSG00000204444	TCACTGAAAGGGCGGGACCA	chr6:31196931-31198563	100	72898	TRUE	0.024	0.324070716566269	FALSE
ENSG00000204444	CTGAGTCATTACCTGCTAAA	chr6:31202775-31203156	66	72932	TRUE	0.024	-0.350402489355191	FALSE
ENSG00000204444	AGGCCATCCATGTTGAGTGC	chr6:31204790-31205139	52	72946	TRUE	0.024	-0.454565478588241	FALSE
ENSG00000204444	GTCCCCTCACACTGACACCG	chr6:31268128-31268420	134	72864	TRUE	0.024	0.266003920446357	FALSE
ENSG00000204444	GCCTCCTCGAGCAAGGTGGG	chr6:31508898-31509553	39	72959	TRUE	0.024	-0.457965140131272	FALSE
ENSG00000204444	AGTAATGCATAACGGTGTGA	chr6:31510507-31513057	45	72953	TRUE	0.024	0.459028798789472	FALSE
ENSG00000204444	GGCCAAAGCACCTTTAGATG	chr6:31525859-31526473	75	72923	TRUE	0.024	0.343825658095795	FALSE
ENSG00000204444	CTCTGTCTCAAAAATTGACT	chr6:31563051-31563662	59	72939	TRUE	0.024	-0.413786888853829	FALSE
ENSG00000204444	CACTGCCGCTTCCTCTATAA	chr6:31571859-31572562	62	72936	TRUE	0.024	-0.328737936582259	FALSE
ENSG00000204444	AGGTGACAGGGCGTGCGCTC	chr6:31592513-31593395	96	72902	TRUE	0.024	0.364842428770438	FALSE
ENSG00000204444	TAATAGTAAAAGGAGCCAGA	chr6:31596984-31597323	62	72936	TRUE	0.024	0.368508251131325	FALSE
ENSG00000204444	CTGTAAGAAGCCCACGGTTT	chr6:31598439-31599041	47	72951	TRUE	0.024	-0.441958121722934	FALSE
ENSG00000204444	AGGCTCCTCTGCCCGTCGGG	chr6:31637209-31638951	104	72894	TRUE	0.024	0.288713695379726	FALSE
ENSG00000204444	TAGATTTCGGTTCTGCCGGG	chr6:31650807-31653131	29	72969	TRUE	0.024	-0.574864178703941	FALSE
ENSG00000204444	CGCCTGCGTGCGTCGCACTA	chr6:31651695-31653469	97	72901	TRUE	0.024	0.315489162519386	FALSE
ENSG00000204444	GACAGTGGGCACCAGTGATA	chr6:31676763-31677222	66	72932	TRUE	0.024	-0.385136157305096	FALSE
ENSG00000204444	CTTCTTCTTGGCAATACATC	chr6:31718391-31718642	55	72943	TRUE	0.024	-0.448352447587698	FALSE
ENSG00000204444	CTGCGAGCGAATCAGCGGCG	chr6:31723308-31723688	89	72909	TRUE	0.024	0.336608211842143	FALSE
ENSG00000204444	CTAACCGCTGTTGATTGGAG	chr6:31739606-31740673	53	72945	TRUE	0.024	-0.429595485732451	FALSE
ENSG00000204444	GAGAACGAACCCCTTCAGAG	chr6:31762763-31764032	57	72941	TRUE	0.024	-0.383821273364419	FALSE
ENSG00000204444	TCGAGTTTCCGGCGTCCGGA	chr6:31814206-31817021	69	72929	TRUE	0.024	-0.389090501047056	FALSE
ENSG00000204444	CAGTGATAATAGGCGGCTGC	chr6:31952857-31954856	72	72926	TRUE	0.024	-0.362284371313501	FALSE
ENSG00000204444	TTAACCTGGCTAGTGATCGA	chr6:32087832-32091781	81	72917	TRUE	0.024	0.364493062916041	FALSE
ENSG00000204444	CTTCGGTGCCACAAAATCTA	chr6:32103513-32103696	71	72927	TRUE	0.024	-0.32753746805659	FALSE
ENSG00000204444	GGAGAGGGCAACTAGTCCCA	chr6:32146482-32148481	102	72896	TRUE	0.024	0.302869110623756	FALSE
ENSG00000204444	GGTGTCCTAGCCCCGGCCGA	chr6:32175777-32176333	77	72921	TRUE	0.024	-0.331048782167752	FALSE
ENSG00000204444	GGGGATTTCATACCACCAGG	chr6:32234915-32235334	59	72939	TRUE	0.024	0.422321606777198	FALSE
ENSG00000204444	GCTTGAGCACTTGCCAAGAC	chr6:32288494-32288971	48	72950	TRUE	0.024	-0.487968969931985	FALSE
ENSG00000204444	ACGCATCTGTTGCTAGGGGA	chr6:32439511-32440091	66	72932	TRUE	0.024	0.391206520490569	FALSE
ENSG00000204444	GTTCAGGTTACTTCGTTTCA	chr6:32609751-32610407	74	72924	TRUE	0.024	0.423246834972814	FALSE
ENSG00000204444	AGGTCTGGATTTGAGGGGTC	chr6:32700385-32701020	66	72932	TRUE	0.024	0.406023986547817	FALSE
ENSG00000204444	TTACATTAGCGTGGCTGACT	chr6:32800117-32800295	39	72959	TRUE	0.024	-0.473568987805801	FALSE
ENSG00000204444	ACTGGTCAGTTACAAACTGC	chr6:33136422-33136837	75	72923	TRUE	0.024	0.32546189219988	FALSE
ENSG00000204463	GATGCTGGAGGAGAAACCCT	chr11:5254487-5254795	343	261907	TRUE	0.024	0.122363187953706	FALSE
ENSG00000204463	CTCAGGAACATGCTGTGGAG	chr6:29769292-29769656	274	261976	TRUE	0.024	0.141538791873304	FALSE
ENSG00000204463	ACCGCCTTCGAGCGCGCAGA	chr6:30074348-30076389	281	261969	TRUE	0.024	0.132006336461952	FALSE
ENSG00000204463	CCCACTTTGTTCGGACAGAT	chr6:30101688-30103715	239	262011	TRUE	0.024	-0.150440458513404	FALSE
ENSG00000204463	CGGAACAGGGAGTGGTGGTA	chr6:30156222-30156550	165	262085	TRUE	0.024	-0.171340490713904	FALSE
ENSG00000204463	TCTATGGTACCTTCAGGATA	chr6:30238308-30239117	232	262018	TRUE	0.024	0.167544954536993	FALSE
ENSG00000204463	CTGTGGGAGGTCATCATCAG	chr6:30288810-30289200	263	261987	TRUE	0.024	-0.139311595094503	FALSE
ENSG00000204463	TAAAAGCCAGATAAAGGGGT	chr6:30340648-30340869	147	262103	TRUE	0.024	0.191306345630954	FALSE
ENSG00000204463	TACCAACTCGCGTTCGGAGG	chr6:30555370-30557804	277	261973	TRUE	0.024	-0.148774347555255	FALSE
ENSG00000204463	CTCCAGTACCGAACTCTCGG	chr6:30678987-30679540	248	262002	TRUE	0.024	0.138838014496178	FALSE
ENSG00000204463	CTGAAGAACAGGTTGCTGAC	chr6:30682482-30683008	198	262052	TRUE	0.024	-0.151394666052568	FALSE
ENSG00000204463	CCGGGTTCCGAAAGTCTCGG	chr6:30686482-30687998	341	261909	TRUE	0.024	-0.111549527988891	FALSE
ENSG00000204463	CATGGTTCATCTAGGGTACC	chr6:30708107-30708404	176	262074	TRUE	0.024	-0.179990028294937	FALSE
ENSG00000204463	GCATTGTCCCCGCGCGCCCA	chr6:30721303-30721829	528	261722	TRUE	0.024	0.103168170198373	FALSE
ENSG00000204463	GCACTCTCACATCACATAAG	chr6:30812806-30815582	385	261865	TRUE	0.024	-0.117985321412537	FALSE
ENSG00000204463	CCATAGCAGCTAAGTGCCAT	chr6:30818556-30818778	325	261925	TRUE	0.024	-0.122411291938462	FALSE
ENSG00000204463	ACCGCCGTACTTAGCAGAAG	chr6:30907744-30908674	230	262020	TRUE	0.024	-0.153272929772131	FALSE
ENSG00000204463	CGCATATTCACTTGAAGTCG	chr6:30988472-30988856	208	262042	TRUE	0.024	0.153106690795132	FALSE
ENSG00000204463	TCCCTGAGCACTGAAACACC	chr6:31053801-31054266	216	262034	TRUE	0.024	-0.14607976795137	FALSE
ENSG00000204463	TGAGACCAAGATAAGTTGAC	chr6:31086852-31087115	429	261821	TRUE	0.024	0.114329318575054	FALSE
ENSG00000204463	ACTCGCTTGAAACACCACGA	chr6:31196931-31198563	293	261957	TRUE	0.024	-0.124821355309809	FALSE
ENSG00000204463	GGGAGAAGGAAAAGGCTTAT	chr6:31202775-31203156	222	262028	TRUE	0.024	-0.182176751235312	FALSE
ENSG00000204463	GCCAGTATACTGCCCTCAGG	chr6:31214378-31214740	224	262026	TRUE	0.024	0.158222427960401	FALSE
ENSG00000204463	GGTTCTTACTTGGAACCTGG	chr6:31283611-31283788	123	262127	TRUE	0.024	-0.206376150710595	FALSE
ENSG00000204463	AGAAGCCCCTCAGTGTGACT	chr6:31515513-31516701	261	261989	TRUE	0.024	-0.150486314988774	FALSE
ENSG00000204463	ATCCCAGTCGGAAAGGTCTA	chr6:31546358-31547231	284	261966	TRUE	0.024	0.157565716260421	FALSE
ENSG00000204463	TGGGAATTCCAATCCTTGCT	chr6:31578384-31578819	204	262046	TRUE	0.024	-0.15972106602426	FALSE
ENSG00000204463	CCTCACCCTGCATCGTCTGG	chr6:31639340-31639728	311	261939	TRUE	0.024	-0.154399749778707	FALSE
ENSG00000204463	TAGTACCAGTACCGCTGTGG	chr6:31650807-31653131	193	262057	TRUE	0.024	-0.191746952968946	FALSE
ENSG00000204463	TGAGCTGAGTACGTATCGCT	chr6:31680584-31681602	272	261978	TRUE	0.024	-0.14329120583652	FALSE
ENSG00000204463	CTGACGGGAGCGTCGTGCTC	chr6:31794259-31796391	223	262027	TRUE	0.024	-0.165570001386385	FALSE
ENSG00000204463	CAGGGGACATTATTACGAGA	chr6:31982300-31983140	205	262045	TRUE	0.024	-0.159461558536832	FALSE
ENSG00000204463	AACTGTGGGTCGGGCAATAA	chr6:31989275-31989852	346	261904	TRUE	0.024	-0.122753968204119	FALSE
ENSG00000204463	CCAGTTCACTGAGGCTCAAC	chr6:32011727-32012212	275	261975	TRUE	0.024	0.126908493115013	FALSE
ENSG00000204463	TGAGTAGTGCTTGGAGTCTC	chr6:32061096-32061628	202	262048	TRUE	0.024	-0.176449837925445	FALSE
ENSG00000204463	TGGACCATGAATGAGTCGAA	chr6:32081168-32081577	240	262010	TRUE	0.024	0.15593092991433	FALSE
ENSG00000204463	GACTTGTGAAAAGGGAGGCT	chr6:32393740-32393996	173	262077	TRUE	0.024	-0.15542943474228	FALSE
ENSG00000204463	TGTGAGGAGTAGATAGATGC	chr6:32785828-32786407	177	262073	TRUE	0.024	0.18889707484469	FALSE
ENSG00000204463	AGAGATCTGTCCGCTCTCGG	chr6:32843667-32845108	163	262087	TRUE	0.024	0.169605306689787	FALSE
ENSG00000204463	TGAGGACCAAATGAGTTTAC	chr6:32984036-32984375	196	262054	TRUE	0.024	-0.149440213702507	FALSE
ENSG00000204463	CCAAGAGAAGCCCTTACTCC	chr6:33170110-33170273	161	262089	TRUE	0.024	-0.181472850745731	FALSE
ENSG00000204463	AAGCAGCACCTGTCCCCCGA	chr6:33184979-33185475	290	261960	TRUE	0.024	-0.133017753524693	FALSE
ENSG00000204469	TATCACCAGCTTGCTTACGA	chr6:29791892-29793373	182	223253	TRUE	0.024	0.178281868290943	FALSE
ENSG00000204469	CAGGATGAAGGACCCTACGT	chr6:29941886-29943609	240	223195	TRUE	0.024	0.170317860320675	FALSE
ENSG00000204469	ATCGAGCGCTTGCAACTTTG	chr6:30005570-30005755	226	223209	TRUE	0.024	-0.156757033031743	FALSE
ENSG00000204469	GACTTCACAGGCGGAGTGTC	chr6:30130716-30131520	157	223278	TRUE	0.024	-0.204044378416097	FALSE
ENSG00000204469	AGCTACACTTCTTACCCGGT	chr6:30163042-30164114	113	223322	TRUE	0.024	-0.241453832786679	FALSE
ENSG00000204469	CGAGCTTCGCCGTCATCTCG	chr6:30570784-30571978	229	223206	TRUE	0.024	0.141246235232761	FALSE
ENSG00000204469	CTGGTTTAAGAGTGGAGGCC	chr6:30598724-30599913	148	223287	TRUE	0.024	-0.203694324612863	FALSE
ENSG00000204469	TGCAGGAACGTCGCAGCACC	chr6:30646459-30646765	266	223169	TRUE	0.024	0.137795061216736	FALSE
ENSG00000204469	TACCCTAGATGAACCATGGG	chr6:30708107-30708404	198	223237	TRUE	0.024	-0.191808710758597	FALSE
ENSG00000204469	GGGATCGCGTGTCAGTACTG	chr6:30752235-30753014	273	223162	TRUE	0.024	-0.141450184457174	FALSE
ENSG00000204469	GTGGCAAGACGTGCAGACAC	chr6:30810746-30811218	145	223290	TRUE	0.024	0.228588446574054	FALSE
ENSG00000204469	AACCCGGCAAAGTGAGTTGA	chr6:30834361-30835150	131	223304	TRUE	0.024	-0.221490475891242	FALSE
ENSG00000204469	GACGGTATGCCAGAGCATCG	chr6:30883795-30886796	231	223204	TRUE	0.024	-0.187692799071255	FALSE
ENSG00000204469	TCTACTAGGTATGAGGTCCA	chr6:30974157-30976681	167	223268	TRUE	0.024	-0.207347334159009	FALSE
ENSG00000204469	GAGTCGTTGGATGCCAATGC	chr6:31008274-31008455	239	223196	TRUE	0.024	-0.223094890632187	FALSE
ENSG00000204469	GGCGCAGTGGCGTCTAAATT	chr6:31157682-31159681	204	223231	TRUE	0.024	0.184128644342218	FALSE
ENSG00000204469	GGAGGAACATGCTTCGGAAC	chr6:31171729-31173747	120	223315	TRUE	0.024	-0.241846589884958	FALSE
ENSG00000204469	AATGTCCAGATTGGAGAAAC	chr6:31178771-31179009	261	223174	TRUE	0.024	0.154387564421694	FALSE
ENSG00000204469	CACCCGCGTGAGGCATCGTC	chr6:31180225-31181002	196	223239	TRUE	0.024	0.176403326121073	FALSE
ENSG00000204469	AAGCTCTGCGTATAACCCGG	chr6:31180432-31187807	213	223222	TRUE	0.024	-0.187411428138961	FALSE
ENSG00000204469	CTCTGCTAGTCCCGATAGAG	chr6:31210029-31210432	194	223241	TRUE	0.024	0.180347353130111	FALSE
ENSG00000204469	CCATGCACTCACGAGCACAG	chr6:31400530-31400962	209	223226	TRUE	0.024	0.159117177781157	FALSE
ENSG00000204469	TGCCGTTTCCTAATAAGACC	chr6:31558756-31559619	204	223231	TRUE	0.024	-0.200045364567315	FALSE
ENSG00000204469	CCGCAGTGGTCGTGAGCACA	chr6:31659112-31659495	334	223101	TRUE	0.024	0.114446176551567	FALSE
ENSG00000204469	AAGTTGCTACTTCCAGGGAA	chr6:31666094-31666177	191	223244	TRUE	0.024	0.191071857015841	FALSE
ENSG00000204469	TCCCTAGTAGACATGCTGCT	chr6:31706742-31706917	233	223202	TRUE	0.024	0.153916608046745	FALSE
ENSG00000204469	GGCGAGCTCATATACTACGA	chr6:31728778-31730584	137	223298	TRUE	0.024	0.218839773639928	FALSE
ENSG00000204469	CTCGTGGCGGTCGGTCAGCG	chr6:31739907-31743157	285	223150	TRUE	0.024	0.148591261576235	FALSE
ENSG00000204469	GCAGAACTTGTGGCAGCAAC	chr6:31764314-31764571	166	223269	TRUE	0.024	0.18587069470689	FALSE
ENSG00000204469	GCTGCCTTGACAACTCCTGG	chr6:31764314-31764571	412	223023	TRUE	0.024	0.129521489591359	FALSE
ENSG00000204469	AACTGACCTAGCTCGTGGCA	chr6:31834234-31835425	231	223204	TRUE	0.024	0.171138137137153	FALSE
ENSG00000204469	ACAAGTGATTGGCAGTCGTG	chr6:31898742-31899032	262	223173	TRUE	0.024	0.155691742943748	FALSE
ENSG00000204469	TGGCGAGGAACTTAAACCAG	chr6:31933757-31937257	182	223253	TRUE	0.024	-0.180395571648556	FALSE
ENSG00000204469	CTGATACAGATATACCTGGT	chr6:31981726-31982144	171	223264	TRUE	0.024	0.167395125614101	FALSE
ENSG00000204469	ATGAACCTCTACGGGCTTCG	chr6:32081168-32081577	166	223269	TRUE	0.024	-0.1873049958649	FALSE
ENSG00000204469	GTTCAGAGCTCATTCAGTAC	chr6:32131560-32131874	280	223155	TRUE	0.024	0.153776548480679	FALSE
ENSG00000204469	CAGCCAACCCAGACTAAAAA	chr6:32216313-32216731	194	223241	TRUE	0.024	0.174807410844822	FALSE
ENSG00000204469	ACAGAGCCACGAAGACAGCT	chr6:32228902-32229682	268	223167	TRUE	0.024	-0.143312123856897	FALSE
ENSG00000204469	AATACAGGGAACCGAGAAAG	chr6:32288494-32288971	186	223249	TRUE	0.024	0.173296824015409	FALSE
ENSG00000204469	ACCTAGGGTGAGAGATATTT	chr6:32288494-32288971	216	223219	TRUE	0.024	-0.164327117106387	FALSE
ENSG00000204469	AACATGCCTGTGACCGATTG	chr6:32609751-32610407	216	223219	TRUE	0.024	-0.174167966155341	FALSE
ENSG00000204469	CCAAAAGAAAGTTATGTGGG	chr6:32857713-32857900	135	223300	TRUE	0.024	-0.212409243296597	FALSE
ENSG00000204469	TGTGCAGCTCAGGGGTAACC	chr6:32861089-32861520	141	223294	TRUE	0.024	-0.214489991300716	FALSE
ENSG00000204469	CGCCCTTTGTGTCCGCGGTA	chr6:32968139-32970511	214	223221	TRUE	0.024	0.16432159161224	FALSE
ENSG00000204472	AACCCTTTAAGCTAATTCTA	chr6:29967104-29967966	6	2025	TRUE	0.024	1.68199382587998	FALSE
ENSG00000204472	CTCGTCTTGTCATTTAGTCC	chr6:30013249-30013883	4	2027	TRUE	0.024	1.99993421998649	FALSE
ENSG00000204472	GGTAGGGGTTGACTGTAGAT	chr6:30037221-30037673	3	2028	TRUE	0.024	1.39203432487216	FALSE
ENSG00000204472	CTTCCGCTGGCTTCCGCACC	chr6:30730066-30731526	7	2024	TRUE	0.024	1.76601194934009	FALSE
ENSG00000204472	CTTTAGCTCCAGCCGTTTCT	chr6:30935143-30935338	5	2026	TRUE	0.024	1.68773441488869	FALSE
ENSG00000204472	GGAGTGCTGGAAGCCTCTAG	chr6:31040333-31040522	6	2025	TRUE	0.024	1.85531868211549	FALSE
ENSG00000204472	GGTTTATATGTGCTTTGCCG	chr6:31053801-31054266	6	2025	TRUE	0.024	1.83509935009504	FALSE
ENSG00000204472	CAGGGCGTTCCATCCAAATA	chr6:31203315-31204537	7	2024	TRUE	0.024	1.9731661231021	FALSE
ENSG00000204472	CCTAATTTACACCCTTAGTT	chr6:31399621-31400348	6	2025	TRUE	0.024	1.6672136447443	FALSE
ENSG00000204472	GGCACGCACTAGGAACCGGC	chr6:31541111-31542661	3	2028	TRUE	0.024	1.78988063938865	FALSE
ENSG00000204472	CGGTTTCTTCTCCATCGCGG	chr6:31573932-31575931	6	2025	TRUE	0.024	1.66600188986285	FALSE
ENSG00000204472	ACCCGCCAGCCCCCTAGTCA	chr6:31628282-31630281	8	2023	TRUE	0.024	1.46571369399118	FALSE
ENSG00000204472	CCGCGCTTTGCTTCGTAACT	chr6:31660259-31661159	4	2027	TRUE	0.024	1.42222235258896	FALSE
ENSG00000204472	GCGCCTCCTCTCTGCAGGGG	chr6:31687457-31687620	5	2026	TRUE	0.024	1.86257056485756	FALSE
ENSG00000204472	CTAGGCGGTGGATGGCAAAC	chr6:31689418-31689982	6	2025	TRUE	0.024	1.91876896829749	FALSE
ENSG00000204472	CCAGCCTCCTGAGACTCCGG	chr6:31762532-31764531	8	2023	TRUE	0.024	1.43847673301071	FALSE
ENSG00000204472	AGCGCGCACCCGTCTGCGCG	chr6:31821242-31822577	6	2025	TRUE	0.024	1.51934329438688	FALSE
ENSG00000204472	GGCGGGCGGACGGTGAGGCT	chr6:31841008-31842456	5	2026	TRUE	0.024	1.78229846599963	FALSE
ENSG00000204472	TGCTCAGGGTGCTACACCAG	chr6:31927370-31928524	7	2024	TRUE	0.024	1.28831222412912	FALSE
ENSG00000204472	TGGCCCTAACTCTGTGTGGC	chr6:32622509-32622789	7	2024	TRUE	0.024	1.84082179487601	FALSE
ENSG00000204472	TCGGCATCAGGCCGCCCCTG	chr6:32664796-32665308	8	2023	TRUE	0.024	1.18717885460104	FALSE
ENSG00000204472	AACGGGACAGAGCGCGTGCG	chr6:32761119-32761904	5	2026	TRUE	0.024	1.51222552106206	FALSE
ENSG00000204472	CTGCCTTAGTCTTAGACAAC	chr6:32940624-32941835	4	2027	TRUE	0.024	1.92045097018572	FALSE
ENSG00000204472	TAGCCACTAAGCTACACCGT	chr6:33136422-33136837	5	2026	TRUE	0.024	1.71817376482261	FALSE
ENSG00000204472	CCGACAAACACAGGATAGTC	chr6:33192035-33193499	9	2022	TRUE	0.024	1.0851662950868	FALSE
ENSG00000204482	GGAACCTGTAGAAGCGTCGG	chr6:30101688-30103715	4	1019	TRUE	0.024	1.67317397387848	FALSE
ENSG00000204482	AATTGCCTGGTCCAACTCCT	chr6:30201759-30202174	4	1019	TRUE	0.024	2.02860836546578	FALSE
ENSG00000204482	TCTGCAGCGAGGGTCATTCG	chr6:30940241-30940981	4	1019	TRUE	0.024	2.10106162555089	FALSE
ENSG00000204482	TAACATCCCACCCGTCCAGG	chr6:30955076-30956481	3	1020	TRUE	0.024	2.19428533922721	FALSE
ENSG00000204482	GCCATGTGCTGCTCTGCAGC	chr6:31009816-31010085	3	1020	TRUE	0.024	2.17390473732162	FALSE
ENSG00000204482	CCAGCGAGCTGGCCCTGACG	chr6:31079616-31080107	6	1017	TRUE	0.024	1.8252980581743	FALSE
ENSG00000204482	TATCTTCAGACATGACTCAG	chr6:31086852-31087115	5	1018	TRUE	0.024	2.15239419975902	FALSE
ENSG00000204482	AAACGGGGCACGGCACGCGT	chr6:31533582-31537581	4	1019	TRUE	0.024	2.00003084149208	FALSE
ENSG00000204482	GCTCTTCAGGGAGCGAGCCC	chr6:31558164-31558469	3	1020	TRUE	0.024	2.35725428873984	FALSE
ENSG00000204482	CCCGACAGAAAGGCTATCTT	chr6:31737959-31738266	6	1017	TRUE	0.024	1.82928598719722	FALSE
ENSG00000204482	CCATAGGACGCGCTCCATCC	chr6:31775257-31778081	4	1019	TRUE	0.024	1.93547694494425	FALSE
ENSG00000204482	GCGCCCGTGCAATGCTCCGG	chr6:31896953-31898663	3	1020	TRUE	0.024	1.95832164775446	FALSE
ENSG00000204482	CCACCAGCCACGCAGTCATC	chr6:31972971-31973326	4	1019	TRUE	0.024	2.32804960228486	FALSE
ENSG00000204482	AGGCGGCAAATTTCTAGATA	chr6:32146482-32148481	4	1019	TRUE	0.024	2.15333831953217	FALSE
ENSG00000204482	AGCCAATAGCCATTGTGCGA	chr6:32177110-32178719	5	1018	TRUE	0.024	2.16317689222592	FALSE
ENSG00000204482	GACGATACCATCATCTTCCC	chr6:32394801-32394975	3	1020	TRUE	0.024	2.06948161059657	FALSE
ENSG00000204482	AAATCCGGAGACATTTAAAC	chr6:32473155-32474197	4	1019	TRUE	0.024	2.0678176898977	FALSE
ENSG00000204482	CGGGAGGCTGAGGCAAACCC	chr6:32915154-32915381	3	1020	TRUE	0.024	2.21393825948651	FALSE
ENSG00000204482	TGTCCAGGGAAATCATAATA	chr6:33125958-33126566	5	1018	TRUE	0.024	2.20959401601545	FALSE
ENSG00000204498	ATAGTTGCCTCCCAGTGTAG	chr6:29760264-29760749	171	146140	TRUE	0.024	-0.224021003620509	FALSE
ENSG00000204498	GGAACCTGTAGAAGCGTCGG	chr6:30101688-30103715	181	146130	TRUE	0.024	-0.210085477815466	FALSE
ENSG00000204498	AAACTGCCGCATATTGCAGA	chr6:30288810-30289200	110	146201	TRUE	0.024	0.29076303214676	FALSE
ENSG00000204498	ACTCCAAGTTCTGTGACTCA	chr6:30340648-30340869	184	146127	TRUE	0.024	0.223262746385072	FALSE
ENSG00000204498	AGATTATATGCTGTGCCTGG	chr6:30363554-30363784	155	146156	TRUE	0.024	-0.20250521475113	FALSE
ENSG00000204498	AGTCATAGCACTGGGCTAGC	chr6:30396705-30398221	129	146182	TRUE	0.024	0.305985224473405	FALSE
ENSG00000204498	TTCCTAGAACAGTCCTATCC	chr6:30598724-30599913	128	146183	TRUE	0.024	0.272872742385296	FALSE
ENSG00000204498	AATCCCCTGGATGGGCTGCA	chr6:30670839-30671068	177	146134	TRUE	0.024	-0.215321655125508	FALSE
ENSG00000204498	CCTGGGGCGCCTGTACAAGT	chr6:30827960-30829342	130	146181	TRUE	0.024	-0.276912836215462	FALSE
ENSG00000204498	AGCCCGAACGCGCGGCGAGA	chr6:30883795-30886796	121	146190	TRUE	0.024	-0.252171590674513	FALSE
ENSG00000204498	GAGCCAATCTTGACGTCATG	chr6:30940241-30940981	184	146127	TRUE	0.024	0.197176249415425	FALSE
ENSG00000204498	AAGCAGGCCTCGTAACTCGC	chr6:30955076-30956481	129	146182	TRUE	0.024	-0.218971714309825	FALSE
ENSG00000204498	GCCAGTGACAGCCTCTATCC	chr6:30964039-30964778	135	146176	TRUE	0.024	0.238234569161598	FALSE
ENSG00000204498	TGAGAAAGTCACCATCAGCC	chr6:31092821-31093433	173	146138	TRUE	0.024	0.224484123449568	FALSE
ENSG00000204498	TGCAAGTTACAGATTGGAAC	chr6:31216413-31216739	122	146189	TRUE	0.024	0.241225717211688	FALSE
ENSG00000204498	ACTTCAGCTAGATCAAGTGG	chr6:31386778-31387564	188	146123	TRUE	0.024	0.182851654951907	FALSE
ENSG00000204498	TCTCCGCGTCCGCCGGGAGC	chr6:31399621-31400348	151	146160	TRUE	0.024	0.236540445252463	FALSE
ENSG00000204498	AACGACGAAAGCGACGTTCT	chr6:31548048-31548524	120	146191	TRUE	0.024	-0.256232025264421	FALSE
ENSG00000204498	TACTGTCTCGTCGGCTACCG	chr6:31580665-31581864	245	146066	TRUE	0.024	0.198840293916217	FALSE
ENSG00000204498	GAGCCAAACCAGGGATTTAC	chr6:31613382-31615931	136	146175	TRUE	0.024	0.271734621157063	FALSE
ENSG00000204498	CGCAGTTACCGAGAGTTTCG	chr6:31631181-31632983	159	146152	TRUE	0.024	0.225110633069985	FALSE
ENSG00000204498	CCTACAGTTCCAGAAAACCA	chr6:31737959-31738266	175	146136	TRUE	0.024	0.216829140906497	FALSE
ENSG00000204498	GTGTCTAAGCTGAGGCATCC	chr6:31747177-31747395	134	146177	TRUE	0.024	-0.260190478149054	FALSE
ENSG00000204498	TGAGCTGGGATTACCGTACA	chr6:31747177-31747395	241	146070	TRUE	0.024	0.22323086986166	FALSE
ENSG00000204498	ATTAAGAACGCAGCATCACA	chr6:31898742-31899032	103	146208	TRUE	0.024	-0.274656034633908	FALSE
ENSG00000204498	CTACCAGGTATATCTGTATC	chr6:31981726-31982144	130	146181	TRUE	0.024	0.263960505900133	FALSE
ENSG00000204498	AAGAATCAGTATGGGGTACG	chr6:32209987-32210755	118	146193	TRUE	0.024	0.232275768477715	FALSE
ENSG00000204498	CGACAAGAGCCAGATTATGT	chr6:32319493-32319643	175	146136	TRUE	0.024	0.224945312432465	FALSE
ENSG00000204498	GCAGCTAGTATAAGAACAAC	chr6:32475226-32476196	133	146178	TRUE	0.024	0.238381916832194	FALSE
ENSG00000204498	GCATTTGTTCACACCACTAG	chr6:33049436-33049677	110	146201	TRUE	0.024	-0.254843079549831	FALSE
ENSG00000204498	GGACTCAGCGCGTTGTGGAC	chr6:33116430-33118817	130	146181	TRUE	0.024	0.244676610657942	FALSE
ENSG00000204498	TAAGCTTTGCCATCTTATGA	chr6:33136422-33136837	151	146160	TRUE	0.024	0.258691500210098	FALSE
ENSG00000204498	AGGATGGAGGTGCCATTTCA	chr6:33170110-33170273	217	146094	TRUE	0.024	0.215982370479717	FALSE
ENSG00000204498	CTGGGACTTTGCCCCTGAAA	chr6:33170110-33170273	154	146157	TRUE	0.024	-0.234499794441835	FALSE
ENSG00000204498	CAGTGAAGGAAAGAGGATCC	chr6:33183035-33183424	105	146206	TRUE	0.024	-0.291546418206064	FALSE
ENSG00000204498	GAGGTATGGGATGCGGCAGC	chr6:33183035-33183424	132	146179	TRUE	0.024	0.244858813832354	FALSE
ENSG00000204498	GAGCCTCTTGCCACCCCTTG	chr6:33184979-33185475	213	146098	TRUE	0.024	-0.187140327746133	FALSE
ENSG00000204511	TACTCAGCTCAGCACGCTTC	chr6:30360164-30360578	3	449	TRUE	0.024	2.98374123335352	FALSE
ENSG00000204511	AATCAACACAGCAGAGGCAG	chr6:30972056-30972234	3	449	TRUE	0.024	2.92711221134535	FALSE
ENSG00000204511	GGCCATCCCGGGAGATCTAT	chr6:31270985-31272710	3	449	TRUE	0.024	2.40397113013501	FALSE
ENSG00000204511	CAAGATAAGGGCCGCCTAGT	chr6:31723308-31723688	3	449	TRUE	0.024	2.87082972150171	FALSE
ENSG00000204511	AGATGCGGGGTCTACCGAGA	chr6:31896953-31898663	3	449	TRUE	0.024	2.456708874859	FALSE
ENSG00000204511	CCCTACATCCTGACGGTGCC	chr6:31983861-31984064	3	449	TRUE	0.024	2.9425952504378	FALSE
ENSG00000204511	GCCATCCCCACCCTCTGACG	chr6:32397672-32397840	3	449	TRUE	0.024	2.60438376974205	FALSE
ENSG00000204516	CCAGCCCATGCACCGCCTTC	chr6:30006203-30006475	3	6510	TRUE	0.024	-1.62828233913506	FALSE
ENSG00000204516	GGCTTCAACATCAACGTTCG	chr6:30060535-30062064	17	6496	TRUE	0.024	0.907406218015013	FALSE
ENSG00000204516	GGGGAGGTCACAGAGAACTC	chr6:30319613-30319898	10	6503	TRUE	0.024	1.07928185967032	FALSE
ENSG00000204516	TGCGGTCGGACCCCATGCGA	chr6:30325707-30327514	4	6509	TRUE	0.024	-1.29465105700565	FALSE
ENSG00000204516	CACTGCATGTAGGCCCAAAG	chr6:30597208-30598002	7	6506	TRUE	0.024	-1.15847073400106	FALSE
ENSG00000204516	GCATTGTCCCCGCGCGCCCA	chr6:30721303-30721829	17	6496	TRUE	0.024	0.846392131234347	FALSE
ENSG00000204516	TAGCCAAGAGGCGCTCCAGC	chr6:30827960-30829342	12	6501	TRUE	0.024	1.23559404642246	FALSE
ENSG00000204516	GTGGTGAATGGCGATGACTG	chr6:30942337-30943208	20	6493	TRUE	0.024	0.862420233383102	FALSE
ENSG00000204516	GCTGCAGAGGTGAGTCCACA	chr6:31125080-31125417	12	6501	TRUE	0.024	1.25592908098342	FALSE
ENSG00000204516	TGTGTTCTCTTCCGCGCCAT	chr6:31157866-31159144	5	6508	TRUE	0.024	-1.22951679911677	FALSE
ENSG00000204516	GATTCCGCCGGCCTGGTTGC	chr6:31180432-31187807	14	6499	TRUE	0.024	1.21593546216272	FALSE
ENSG00000204516	ATCAGTGTCGCCGCGGTTCC	chr6:31462653-31463642	10	6503	TRUE	0.024	0.93965436187582	FALSE
ENSG00000204516	ATCAGCACACTGGCCTTAGG	chr6:31522833-31523158	4	6509	TRUE	0.024	-1.64944405420553	FALSE
ENSG00000204516	AACAGGGAGAGCGCGTATGG	chr6:31541111-31542661	8	6505	TRUE	0.024	1.13193242355009	FALSE
ENSG00000204516	TGGCCCTGTCTTCGTTAAGG	chr6:31574156-31574793	13	6500	TRUE	0.024	0.846653508686009	FALSE
ENSG00000204516	GGTGCGAGTGCGTGAATATT	chr6:31580307-31582306	14	6499	TRUE	0.024	1.11894970891554	FALSE
ENSG00000204516	GGTGCGGACGAAACGCTTCC	chr6:31619900-31621361	11	6502	TRUE	0.024	0.927304847100324	FALSE
ENSG00000204516	AGCTACCAGCCCTTCTGCAC	chr6:31658396-31658559	11	6502	TRUE	0.024	1.26625679382152	FALSE
ENSG00000204516	CTAGAGCGACAGCGGAAACG	chr6:31702534-31703582	9	6504	TRUE	0.024	1.27586648452778	FALSE
ENSG00000204516	AGGAAGCTAAATGATCAGAT	chr6:31791353-31791641	13	6500	TRUE	0.024	1.17774284459922	FALSE
ENSG00000204516	TGCCTAGGCAGACTGCGCCA	chr6:31978820-31980627	14	6499	TRUE	0.024	0.952396617472908	FALSE
ENSG00000204516	CGGGGTGCCCCCACAACTCT	chr6:31981726-31982144	11	6502	TRUE	0.024	1.10921225375581	FALSE
ENSG00000204516	GCAGGTCATGGCAATCCGCG	chr6:32217889-32218482	18	6495	TRUE	0.024	0.885368571210935	FALSE
ENSG00000204516	TGCAGATCCCTGGAGGCTTT	chr6:32763294-32763473	15	6498	TRUE	0.024	0.880622713326408	FALSE
ENSG00000204516	TGTAGCAGTTAAGTCAAGTC	chr6:32819787-32820652	11	6502	TRUE	0.024	1.23479290246964	FALSE
ENSG00000204516	CCACGGAGCGGCTGGTCCAT	chr6:32970678-32971108	11	6502	TRUE	0.024	1.03767607864867	FALSE
ENSG00000204516	CCCTTTATATATAGGCGGGG	chr6:32971492-32972732	6	6507	TRUE	0.024	1.41494448266517	FALSE
ENSG00000204520	GTTGCCTGCATAATAACATG	chr12:7789365-7789670	29	11977	TRUE	0.024	0.862863438983218	FALSE
ENSG00000204520	AACACTTGTAGACCAGGGCG	chr6:29752307-29753422	5	12001	TRUE	0.024	-1.3910174901482	FALSE
ENSG00000204520	GGCTTCAACATCAACGTTCG	chr6:30060535-30062064	8	11998	TRUE	0.024	-1.15989671914307	FALSE
ENSG00000204520	GTATGCGTCACACCCGGAAG	chr6:30066546-30067702	21	11985	TRUE	0.024	0.78937885774701	FALSE
ENSG00000204520	GTAGTAGCTTGAGTGGTATC	chr6:30308057-30310057	16	11990	TRUE	0.024	0.901702764256009	FALSE
ENSG00000204520	GGATAACTGAAACCCATATA	chr6:30340648-30340869	6	12000	TRUE	0.024	-1.28120044673529	FALSE
ENSG00000204520	GGACAAAAATTCCGCGCGCG	chr6:30721303-30721829	15	11991	TRUE	0.024	0.98083509355471	FALSE
ENSG00000204520	CAGTAGAATATTCAGAGCTA	chr6:30728282-30728481	4	12002	TRUE	0.024	-1.49452339324293	FALSE
ENSG00000204520	AATACACACCCCATCCTAGT	chr6:30763624-30764557	24	11982	TRUE	0.024	0.77708609233601	FALSE
ENSG00000204520	TCAATAATATTTACTTCGAG	chr6:30793355-30794059	3	12003	TRUE	0.024	-1.83685490384323	FALSE
ENSG00000204520	TGTCCCGGCGGAGTCGCAGC	chr6:30955076-30956481	6	12000	TRUE	0.024	-1.37231084129605	FALSE
ENSG00000204520	ATTTCCTGGAGGGCCCCTAG	chr6:30966261-30966461	22	11984	TRUE	0.024	0.75924462965996	FALSE
ENSG00000204520	CTAAGCAGCTGACAGTTGGA	chr6:31142479-31142749	4	12002	TRUE	0.024	-1.37103081294412	FALSE
ENSG00000204520	CGCGCGGGTAGATCCGAAAC	chr6:31157866-31159144	5	12001	TRUE	0.024	-1.22904405125068	FALSE
ENSG00000204520	CGCGGGTGCTGAGTAGTAGG	chr6:31180225-31181002	7	11999	TRUE	0.024	-1.23018180876365	FALSE
ENSG00000204520	TTTACTGTGCAAAACATGTC	chr6:31216413-31216739	17	11989	TRUE	0.024	0.828072627128819	FALSE
ENSG00000204520	CAGGGTTCAGCCTGAGCACT	chr6:31225249-31225486	7	11999	TRUE	0.024	-1.18352242170144	FALSE
ENSG00000204520	GCAATATGCAGGTCTACTCC	chr6:31366709-31367557	3	12003	TRUE	0.024	-1.48251358440942	FALSE
ENSG00000204520	AACAGCCAGGACCCTTGTGT	chr6:31395558-31396207	8	11998	TRUE	0.024	-1.10595814249107	FALSE
ENSG00000204520	CAGATGGGCTAGATTCTCAC	chr6:31396975-31397224	6	12000	TRUE	0.024	-1.19573859152662	FALSE
ENSG00000204520	CTGAGAGGGTGGCGACGTCG	chr6:31403053-31404177	5	12001	TRUE	0.024	-1.30100976455625	FALSE
ENSG00000204520	GGACCAGGAGTAAGTGGACC	chr6:31508898-31509553	15	11991	TRUE	0.024	0.818945184177779	FALSE
ENSG00000204520	CAGGAGGAAGAACTTAGTAC	chr6:31510507-31513057	4	12002	TRUE	0.024	-1.38250145383605	FALSE
ENSG00000204520	GGGGAGATTGCTTTGATGCT	chr6:31511215-31511680	23	11983	TRUE	0.024	0.832092299412204	FALSE
ENSG00000204520	CAAGGAGTTAGAAGGCCATC	chr6:31551431-31551649	4	12002	TRUE	0.024	-1.48762670234998	FALSE
ENSG00000204520	ATTATATATCCCCTTCATCG	chr6:31570582-31572581	17	11989	TRUE	0.024	1.18044804218518	FALSE
ENSG00000204520	GGGGACGTGGAATAAGTAAC	chr6:31598439-31599041	5	12001	TRUE	0.024	-1.32206248785997	FALSE
ENSG00000204520	CACTGTCAAATAGCCCGGGG	chr6:31638882-31641381	5	12001	TRUE	0.024	-1.36941477980964	FALSE
ENSG00000204520	CCCTTCCAGGTCATTACCTG	chr6:31643943-31644721	4	12002	TRUE	0.024	-1.45191602901437	FALSE
ENSG00000204520	GGCAGCTGTGAGCTATCTCC	chr6:31663939-31664258	13	11993	TRUE	0.024	1.04298663659184	FALSE
ENSG00000204520	ATCCTAGTGCTCGCGCCACC	chr6:31664701-31666410	20	11986	TRUE	0.024	0.806203661621189	FALSE
ENSG00000204520	GGTTCGTCGGGGTTTATAGG	chr6:31665807-31669106	6	12000	TRUE	0.024	-1.17073347717284	FALSE
ENSG00000204520	GTACTCAGTGTAATGGGCGC	chr6:31691466-31692043	6	12000	TRUE	0.024	-1.26607784890415	FALSE
ENSG00000204520	ATCCTGAAGTATGTGTATAG	chr6:31737471-31737868	44	11962	TRUE	0.024	0.571802913532463	FALSE
ENSG00000204520	TTTATGGCGGCGCCGGGTTG	chr6:31834234-31835425	35	11971	TRUE	0.024	0.630538895431149	FALSE
ENSG00000204520	TTACACCTTCACACGCACTA	chr6:31898032-31900031	23	11983	TRUE	0.024	0.70987536218684	FALSE
ENSG00000204520	TTGAAACTACCCCAGACTCG	chr6:31933757-31937257	22	11984	TRUE	0.024	0.798376431776064	FALSE
ENSG00000204520	GTCCCCCTCGAAGCTTTGAC	chr6:31952857-31954856	7	11999	TRUE	0.024	-1.08770353570711	FALSE
ENSG00000204520	ACAGAGCTAACTATGGGCGT	chr6:32129256-32129669	3	12003	TRUE	0.024	-1.76177469521887	FALSE
ENSG00000204520	CTTATCGATGATTGACGCCG	chr6:32166448-32169512	13	11993	TRUE	0.024	1.04206432116232	FALSE
ENSG00000204520	ACCAAGAATTGCAGGCATAT	chr6:32195086-32195317	14	11992	TRUE	0.024	0.990168000824164	FALSE
ENSG00000204520	CACCCATCTGAAGAGCACAT	chr6:32394801-32394975	9	11997	TRUE	0.024	-1.0294683617334	FALSE
ENSG00000204520	ACGCACGCGCTCCGTCCCGT	chr6:32664796-32665308	26	11980	TRUE	0.024	0.801233048515282	FALSE
ENSG00000204520	CCAGCAGGTGTCGCCCTTCG	chr6:32933624-32934051	15	11991	TRUE	0.024	-0.831361241429012	FALSE
ENSG00000204520	GGTGGTTTGTTGTCCCACGA	chr6:32933624-32934051	6	12000	TRUE	0.024	-1.16783305630164	FALSE
ENSG00000204520	TCTATGTCCATCTGCGATGC	chr6:33009235-33009931	15	11991	TRUE	0.024	0.905857535647935	FALSE
ENSG00000204520	TACACCTCTCATCCATTACT	chr6:33049436-33049677	5	12001	TRUE	0.024	-1.48095894621826	FALSE
ENSG00000204520	TCAGAGTCTGTCCAATCCTA	chr6:33112210-33112672	6	12000	TRUE	0.024	-1.21463837930431	FALSE
ENSG00000204525	CTGAGAACACGCGGACTCCA	chr6:29975001-29975708	68	53846	TRUE	0.024	0.432065651705406	FALSE
ENSG00000204525	ACCAAGAGTTCGCTCCCTCC	chr6:29994672-29995484	39	53875	TRUE	0.024	-0.50396292239851	FALSE
ENSG00000204525	TTCTCCCTTAATCCAGAGCT	chr6:30041957-30042353	53	53861	TRUE	0.024	0.480263355961954	FALSE
ENSG00000204525	CAGCATGCCGCCATTCAGAC	chr6:30162341-30162709	44	53870	TRUE	0.024	-0.429773062918147	FALSE
ENSG00000204525	TCAGCCTTTCAGCGTAAGGC	chr6:30171513-30172632	62	53852	TRUE	0.024	0.420361600670235	FALSE
ENSG00000204525	AGCATTAATGGAGCTTCTCC	chr6:30238308-30239117	27	53887	TRUE	0.024	-0.606662744127492	FALSE
ENSG00000204525	CCCTCCGGTAACCGACGGAT	chr6:30453099-30454130	106	53808	TRUE	0.024	0.284906566104018	FALSE
ENSG00000204525	CAGAGAGGATGATGTCATAG	chr6:30666373-30666625	41	53873	TRUE	0.024	-0.519553872382696	FALSE
ENSG00000204525	CCCCCCACCAACTTCTGACT	chr6:30682129-30682401	95	53819	TRUE	0.024	0.36116531175322	FALSE
ENSG00000204525	TTGTCTCCCTACCGCGCGCG	chr6:30719778-30720487	91	53823	TRUE	0.024	0.326651694155106	FALSE
ENSG00000204525	CAAGCTGGAGCGCCTAGCCG	chr6:30730066-30731526	83	53831	TRUE	0.024	0.377299793496869	FALSE
ENSG00000204525	GGCTCGGGCCCCTATGGCAA	chr6:30730066-30731526	64	53850	TRUE	0.024	0.436755928545253	FALSE
ENSG00000204525	ATGAGCAGCACATAAGTCGA	chr6:30767368-30767935	37	53877	TRUE	0.024	-0.483842645236462	FALSE
ENSG00000204525	TCTAGCAGCCAAACAAACAT	chr6:30842041-30842500	32	53882	TRUE	0.024	-0.519197992779951	FALSE
ENSG00000204525	AAGGTGGGAATAGCCTTGTT	chr6:30844980-30845510	32	53882	TRUE	0.024	-0.529365374638631	FALSE
ENSG00000204525	CTGACAGAGAAGGGATGATG	chr6:30875359-30875732	63	53851	TRUE	0.024	0.371372919444994	FALSE
ENSG00000204525	TACAGCCCGTCATACCCTGG	chr6:30882549-30883059	63	53851	TRUE	0.024	-0.389012948061972	FALSE
ENSG00000204525	CTCTGGGCCAATGCCTGGTT	chr6:31058176-31058760	32	53882	TRUE	0.024	-0.547656613459552	FALSE
ENSG00000204525	ACTCACTGGCCTAGATCAAG	chr6:31114273-31115546	49	53865	TRUE	0.024	-0.438534197375659	FALSE
ENSG00000204525	CAGACCCGGAGCCTCATACA	chr6:31133357-31133579	55	53859	TRUE	0.024	-0.417362629189713	FALSE
ENSG00000204525	CGCACCACGCATTTCTTCAC	chr6:31366709-31367557	60	53854	TRUE	0.024	0.44106767252575	FALSE
ENSG00000204525	GAGGAGAGCACGCAAGGAAT	chr6:31395558-31396207	51	53863	TRUE	0.024	-0.479080802208778	FALSE
ENSG00000204525	GAAGCCTTTATCACTGAGCT	chr6:31510507-31513057	33	53881	TRUE	0.024	-0.579409031977996	FALSE
ENSG00000204525	GGTCGGGGCGGAACGACATC	chr6:31547323-31547789	153	53761	TRUE	0.024	0.24753333006816	FALSE
ENSG00000204525	CGCAGTTCTCGGACGCCGAG	chr6:31580665-31581864	75	53839	TRUE	0.024	0.310780940580589	FALSE
ENSG00000204525	GCCATTAGTTGGAGGTCAGA	chr6:31609362-31610490	32	53882	TRUE	0.024	-0.53902696905563	FALSE
ENSG00000204525	GGCAACAAACCCCAACCTTA	chr6:31609362-31610490	47	53867	TRUE	0.024	-0.518824923580338	FALSE
ENSG00000204525	GCGACGGCGTGCATGAACTC	chr6:31643943-31644721	24	53890	TRUE	0.024	-0.714031521852749	FALSE
ENSG00000204525	AAAGCTCATGAGCCGTAAGC	chr6:31686527-31686872	43	53871	TRUE	0.024	0.514905187408899	FALSE
ENSG00000204525	TAGCTAGATTGTCTAGAGTT	chr6:31686527-31686872	28	53886	TRUE	0.024	-0.654093582935422	FALSE
ENSG00000204525	GTTCCACTATAAGATATAGG	chr6:31690757-31692756	35	53879	TRUE	0.024	-0.522404632820154	FALSE
ENSG00000204525	TGAGAGGAGGGTTTAGACAC	chr6:31764314-31764571	36	53878	TRUE	0.024	0.526015216616479	FALSE
ENSG00000204525	CTCATTCTCTCCACGACGAC	chr6:31862478-31864168	86	53828	TRUE	0.024	0.321749257538688	FALSE
ENSG00000204525	ATCTACGGCCTCTCGCCTGA	chr6:32087237-32088177	77	53837	TRUE	0.024	0.370361528423466	FALSE
ENSG00000204525	TGCCACATGGGTGACGGCCC	chr6:32109687-32111103	41	53873	TRUE	0.024	-0.556972535082221	FALSE
ENSG00000204525	GAACAACTCGACGTTCCAGC	chr6:32127536-32128582	94	53820	TRUE	0.024	0.325880385680469	FALSE
ENSG00000204525	TGTTGCCCCCTATGCTGACA	chr6:32203405-32204039	88	53826	TRUE	0.024	0.413091474609268	FALSE
ENSG00000204525	TTCTCTCAGAGCACCTCTGT	chr6:32216313-32216731	35	53879	TRUE	0.024	-0.56352497191882	FALSE
ENSG00000204525	TCCAAGTTTCCTGTGACGCT	chr6:32745672-32745953	29	53885	TRUE	0.024	-0.567490597586803	FALSE
ENSG00000204525	TCATCGGCCCAGCGATGCAT	chr6:32796677-32797916	54	53860	TRUE	0.024	0.517095100104124	FALSE
ENSG00000204525	GCATGGGTATAACTGTACTG	chr6:32825915-32826883	73	53841	TRUE	0.024	0.387932836330869	FALSE
ENSG00000204525	GATGTATGCGGAGCCCCCCG	chr6:32843667-32845108	96	53818	TRUE	0.024	0.326175526117927	FALSE
ENSG00000204525	GGGTTCTTTCGCCCCCGTGG	chr6:32970678-32971108	24	53890	TRUE	0.024	-0.623239813908087	FALSE
ENSG00000204525	GACCTTAGTGCCGGGCGGAA	chr6:33080171-33081452	71	53843	TRUE	0.024	0.375215013150079	FALSE
ENSG00000204525	GCTCACTCACCAAGGGTCCA	chr6:33178894-33179564	116	53798	TRUE	0.024	-0.270741798546845	FALSE
ENSG00000204531	GAAGAAACCCCCTACTCCAC	chr6:29812946-29813558	9	3075	TRUE	0.024	1.1994831748185	FALSE
ENSG00000204531	GAGGCGACCCGGCCCTCCGT	chr6:29887280-29888879	8	3076	TRUE	0.024	1.15366513845351	FALSE
ENSG00000204531	AGTTACACACGCGACCACGC	chr6:29976370-29977471	6	3078	TRUE	0.024	1.4293809929802	FALSE
ENSG00000204531	TTGATGTTAGCGCCTACCAC	chr6:30097990-30098183	8	3076	TRUE	0.024	1.54299569294926	FALSE
ENSG00000204531	TCGGGTACCTCGGTCCCCGA	chr6:30646848-30648070	6	3078	TRUE	0.024	1.39633116870996	FALSE
ENSG00000204531	GTTAGATGAGGGATCCTAAA	chr6:30793355-30794059	7	3077	TRUE	0.024	1.26732259761523	FALSE
ENSG00000204531	AAACCTCACTCCGACATCTC	chr6:30795771-30796496	7	3077	TRUE	0.024	1.31592787756698	FALSE
ENSG00000204531	CATCAGAGCCATATCAACAG	chr6:30844980-30845510	7	3077	TRUE	0.024	1.29594091928387	FALSE
ENSG00000204531	GGGGTGTGGAATGTCCCACC	chr6:30882549-30883059	7	3077	TRUE	0.024	1.43642468031051	FALSE
ENSG00000204531	AATCCTCATTTGCAACTGTA	chr6:31070632-31071235	9	3075	TRUE	0.024	1.05839938621041	FALSE
ENSG00000204531	TGAGGAGGATCCGTTCTAGG	chr6:31137292-31138485	10	3074	TRUE	0.024	1.13842408680764	FALSE
ENSG00000204531	AACCCGGTGTCTAGGGTGCT	chr6:31144857-31146857	8	3076	TRUE	0.024	1.40351830873414	FALSE
ENSG00000204531	GTTCTTGGCTGTCACTGTAG	chr6:31511215-31511680	9	3075	TRUE	0.024	1.1381686355573	FALSE
ENSG00000204531	CCATCAGCACACTGGCCTTA	chr6:31522833-31523158	8	3076	TRUE	0.024	1.20137873246603	FALSE
ENSG00000204531	AGACGGAAGAAGACTATCGT	chr6:31546358-31547231	8	3076	TRUE	0.024	1.51504222850566	FALSE
ENSG00000204531	GATGAGTAACCCCTCCCCCC	chr6:31547323-31547789	8	3076	TRUE	0.024	1.23602945263357	FALSE
ENSG00000204531	ACACGGGCCGACGCGCTCTT	chr6:31580665-31581864	8	3076	TRUE	0.024	1.43035726613864	FALSE
ENSG00000204531	CTCAAAATAGGCCACACATC	chr6:31687457-31687620	7	3077	TRUE	0.024	1.22791744978086	FALSE
ENSG00000204531	CTCGGGTGGCGCAGTTTGTT	chr6:31821242-31822577	10	3074	TRUE	0.024	1.35382695805444	FALSE
ENSG00000204531	TTCTCAAAGGTAACCTTAAG	chr6:31919609-31920093	6	3078	TRUE	0.024	1.45515559911869	FALSE
ENSG00000204531	GAGGATGGCTTCATATTGCG	chr6:31928642-31929979	9	3075	TRUE	0.024	1.20648734849638	FALSE
ENSG00000204531	CGTCCAGCTGGGCTTCGACT	chr6:31978820-31980627	9	3075	TRUE	0.024	1.47682936008554	FALSE
ENSG00000204531	CCGTGGTGACTGGCGACAGC	chr6:32002562-32003711	9	3075	TRUE	0.024	1.50787215462673	FALSE
ENSG00000204531	TTCGGATCAGGGCCGCCAGA	chr6:32129256-32129669	15	3069	TRUE	0.024	1.13427548755587	FALSE
ENSG00000204531	AGGGAAAACACTAGGGTCGC	chr6:32177110-32178719	7	3077	TRUE	0.024	1.37700456958968	FALSE
ENSG00000204531	CAGTTCTGTCCATCGTAGCC	chr6:32204175-32204654	5	3079	TRUE	0.024	1.84778256881629	FALSE
ENSG00000204531	GCCTCCTCGTAACCGCCAGG	chr6:32254668-32256056	8	3076	TRUE	0.024	1.26322792158761	FALSE
ENSG00000204531	ACCTAGGGTGAGAGATATTT	chr6:32288494-32288971	8	3076	TRUE	0.024	1.26406350914582	FALSE
ENSG00000204531	TTGACTAAAGGAGTGCCACC	chr6:32984455-32985094	8	3076	TRUE	0.024	1.23305205253791	FALSE
ENSG00000204531	TACACCTCTCATCCATTACT	chr6:33049436-33049677	9	3075	TRUE	0.024	1.48531556517246	FALSE
ENSG00000204531	CAGGCACCTGGATTAGTTCA	chr6:33091862-33092619	8	3076	TRUE	0.024	1.27031099452223	FALSE
ENSG00000204536	GGGGTTCCCGATCTCAAGTC	chr6:29702283-29703026	86	93516	TRUE	0.024	0.341286418432015	FALSE
ENSG00000204536	CAGGATCTTGCCCGAGGATT	chr6:30163042-30164114	75	93527	TRUE	0.024	0.41278896737602	FALSE
ENSG00000204536	TTGGCAAAGAGGCATGATAA	chr6:30201759-30202174	118	93484	TRUE	0.024	0.283070077332598	FALSE
ENSG00000204536	CTGAACGATGCAGACACCCG	chr6:30466076-30467154	63	93539	TRUE	0.024	-0.381167484979929	FALSE
ENSG00000204536	ACCCATAGCATGCGATATTC	chr6:30507742-30508763	90	93512	TRUE	0.024	0.354731857781563	FALSE
ENSG00000204536	AATGGTAGGAAACCGCTCCA	chr6:30562461-30563161	78	93524	TRUE	0.024	-0.386037973188073	FALSE
ENSG00000204536	TTAAATCTTATTGTATGAAC	chr6:30646087-30646314	92	93510	TRUE	0.024	0.305037660857325	FALSE
ENSG00000204536	CGAATGGGTGGGTACCGGTT	chr6:30719778-30720487	113	93489	TRUE	0.024	0.262455772202629	FALSE
ENSG00000204536	ACATGTTCTCGAATCCCACC	chr6:30763624-30764557	200	93402	TRUE	0.024	0.237793359579293	FALSE
ENSG00000204536	TGGGTCATCAGATAGGGACC	chr6:30790763-30791280	72	93530	TRUE	0.024	-0.351997108910595	FALSE
ENSG00000204536	GTTTACATAGCTGGGAAGGC	chr6:30875359-30875732	42	93560	TRUE	0.024	-0.472314805716926	FALSE
ENSG00000204536	CCGTTGTCACTTGACTCCAC	chr6:30882549-30883059	63	93539	TRUE	0.024	-0.39003885585595	FALSE
ENSG00000204536	TCTTGCAGCTCTCCCAGACG	chr6:31001216-31001927	53	93549	TRUE	0.024	-0.445105447838818	FALSE
ENSG00000204536	GGACTGGTAGGGGCTTACAG	chr6:31070632-31071235	72	93530	TRUE	0.024	0.380384676635237	FALSE
ENSG00000204536	ATCTCTGGTTCCGGGAGCTA	chr6:31079616-31080107	110	93492	TRUE	0.024	0.296824439708546	FALSE
ENSG00000204536	TTGGAAAGTGGAGATAAGCG	chr6:31087560-31087877	130	93472	TRUE	0.024	0.305765218488508	FALSE
ENSG00000204536	CTACGGGCAAGGTGTCGAGA	chr6:31144857-31146857	115	93487	TRUE	0.024	0.302914570995611	FALSE
ENSG00000204536	CTCTGCGTATAACCCGGTGG	chr6:31180432-31187807	86	93516	TRUE	0.024	0.356881604660983	FALSE
ENSG00000204536	GGAACCCGCACATTGCGGGC	chr6:31307531-31309242	104	93498	TRUE	0.024	0.330204270835561	FALSE
ENSG00000204536	GTTCTTGGCTGTCACTGTAG	chr6:31511215-31511680	128	93474	TRUE	0.024	0.27807457608608	FALSE
ENSG00000204536	TCAGGTCATTGTCTTCCAAA	chr6:31551431-31551649	97	93505	TRUE	0.024	0.288018100334825	FALSE
ENSG00000204536	CTCAGATCCCCTTCGCCAAC	chr6:31592513-31593395	107	93495	TRUE	0.024	-0.306504405964843	FALSE
ENSG00000204536	CGTGGAATAAGTAACTGGCT	chr6:31598439-31599041	78	93524	TRUE	0.024	-0.335116284918272	FALSE
ENSG00000204536	GCAGGCGTAGTACGGTCCCC	chr6:31651695-31653469	57	93545	TRUE	0.024	-0.390874003660473	FALSE
ENSG00000204536	ACAGTAGGCCATGTAGCCAG	chr6:31659112-31659495	91	93511	TRUE	0.024	-0.319472825000157	FALSE
ENSG00000204536	CGCACAGCGCCCGGACGCGT	chr6:31660259-31661159	63	93539	TRUE	0.024	-0.389184344352814	FALSE
ENSG00000204536	AGGCACATCAGGGACCGGGG	chr6:31686527-31686872	59	93543	TRUE	0.024	-0.394430580816784	FALSE
ENSG00000204536	ATGCAAATCCCACCATTCGT	chr6:31690204-31691207	69	93533	TRUE	0.024	-0.42623252445647	FALSE
ENSG00000204536	TTGCATGGGAGTACTGGACT	chr6:31791353-31791641	105	93497	TRUE	0.024	-0.283401332442947	FALSE
ENSG00000204536	GTCATCACTGTAGACAATCT	chr6:31952224-31952653	99	93503	TRUE	0.024	0.333077422902563	FALSE
ENSG00000204536	CACCTGTCAGGGCCTCGACA	chr6:32067157-32069156	76	93526	TRUE	0.024	-0.346494372740765	FALSE
ENSG00000204536	TTCCCAGCTCACAAGGACCC	chr6:32521797-32522141	122	93480	TRUE	0.024	0.274399694221011	FALSE
ENSG00000204536	TCTAAGGACCGAGATAATCA	chr6:32583639-32584799	81	93521	TRUE	0.024	-0.3163095023686	FALSE
ENSG00000204536	CCACCCACATTCCAAGTTAT	chr6:32589565-32590024	91	93511	TRUE	0.024	-0.331410646566925	FALSE
ENSG00000204536	CAGGTGATGTTGACCACAGG	chr6:32745672-32745953	59	93543	TRUE	0.024	-0.397026482597753	FALSE
ENSG00000204536	TCTCGATCGCCATCTGGCGG	chr6:32796677-32797916	134	93468	TRUE	0.024	0.247739970807083	FALSE
ENSG00000204536	CTTGATTGGTTGTCAATCTG	chr6:32816993-32817234	91	93511	TRUE	0.024	-0.315975866698772	FALSE
ENSG00000204536	CTTACTCCAGTCCCGAAGGA	chr6:32937142-32937447	75	93527	TRUE	0.024	0.397378008066732	FALSE
ENSG00000204536	GCTCAGTGTTTGCCTTATAT	chr6:33062023-33062329	121	93481	TRUE	0.024	0.290192440036552	FALSE
ENSG00000204536	CTGTTCCAGTACTCCGCAGC	chr6:33080171-33081452	80	93522	TRUE	0.024	-0.352763250037077	FALSE
ENSG00000204536	CCATGACTTTCATGCTTCCC	chr6:33125958-33126566	135	93467	TRUE	0.024	0.21698921133273	FALSE
ENSG00000204536	AGCCCAAGGTTACAGCAGTG	chr6:33170110-33170273	181	93421	TRUE	0.024	0.220609848799643	FALSE
ENSG00000204536	CTGAGCTGGTGAACAGATAT	chr6:33178894-33179564	74	93528	TRUE	0.024	-0.329494902506124	FALSE
ENSG00000204560	AGATGGGCTGCCTCCTATCG	chr6:30147145-30147402	56	62664	TRUE	0.024	-0.411724446786758	FALSE
ENSG00000204560	TCAGCGAAAGAAGCCTGAGT	chr6:30444058-30444398	68	62652	TRUE	0.024	0.375395113235554	FALSE
ENSG00000204560	AGTGTAGCAGCCTCAGCAAC	chr6:30597208-30598002	43	62677	TRUE	0.024	-0.516791196367056	FALSE
ENSG00000204560	AGACCAGAGAGGTAATGCGG	chr6:30631690-30632204	33	62687	TRUE	0.024	-0.590939293517925	FALSE
ENSG00000204560	CCTCCAGTCCCAGCGTCCTC	chr6:30684704-30684912	56	62664	TRUE	0.024	0.384191362435594	FALSE
ENSG00000204560	CACGGATTCCCTAGAGTGTC	chr6:30752235-30753014	67	62653	TRUE	0.024	0.398852957287631	FALSE
ENSG00000204560	CACCAGTCAATTGCACTTGG	chr6:30766589-30766750	104	62616	TRUE	0.024	0.388942614590051	FALSE
ENSG00000204560	GTGAGTTCTGCTATCTGAGT	chr6:30779094-30779523	86	62634	TRUE	0.024	0.378267306909125	FALSE
ENSG00000204560	CAAGAACTAGAGCACCATTC	chr6:30802576-30803273	66	62654	TRUE	0.024	0.37271210981402	FALSE
ENSG00000204560	TTGGTTGATCTACATATGAC	chr6:30810746-30811218	37	62683	TRUE	0.024	-0.500815995573224	FALSE
ENSG00000204560	AGCCTCCCCCACGCCGCCAT	chr6:31016738-31017365	131	62589	TRUE	0.024	0.321420702315714	FALSE
ENSG00000204560	GTTGAAAACCATCCTCCACC	chr6:31053801-31054266	46	62674	TRUE	0.024	-0.435829720717276	FALSE
ENSG00000204560	GGGACTGCGGAGACGCTGAT	chr6:31270985-31272710	79	62641	TRUE	0.024	0.3237916375237	FALSE
ENSG00000204560	TGAAGTGGCGGGACCCTAAG	chr6:31399621-31400348	75	62645	TRUE	0.024	0.397751279868515	FALSE
ENSG00000204560	GAGTAACCGCTACTCCTGCC	chr6:31414179-31414776	46	62674	TRUE	0.024	-0.428616719806911	FALSE
ENSG00000204560	GCCACCGAGGGTTCTGATGC	chr6:31474771-31475258	83	62637	TRUE	0.024	0.355795030952144	FALSE
ENSG00000204560	GGAGCTCTTTGCTCTCGAAA	chr6:31541761-31541994	45	62675	TRUE	0.024	-0.450805307675377	FALSE
ENSG00000204560	TTCTAGTGCGTAACAGTCTA	chr6:31643943-31644721	79	62641	TRUE	0.024	0.363487397116564	FALSE
ENSG00000204560	AACTTGGCAGGCTCTCCCCA	chr6:31706742-31706917	59	62661	TRUE	0.024	-0.399668099423381	FALSE
ENSG00000204560	AGCTGGGTGTGGGGTGCGTT	chr6:31736414-31736521	73	62647	TRUE	0.024	0.377903149359653	FALSE
ENSG00000204560	GGTGCCCTTAATGCTCGCAG	chr6:31821242-31822577	66	62654	TRUE	0.024	0.43337928999894	FALSE
ENSG00000204560	ACTAGAACGGGGCGCTGAGC	chr6:31821432-31823431	47	62673	TRUE	0.024	-0.392632219195184	FALSE
ENSG00000204560	TAGGCCGTCCTTAAGGCATT	chr6:31826877-31828644	98	62622	TRUE	0.024	0.341230052325169	FALSE
ENSG00000204560	TATTAAGAACGCAGCATCAC	chr6:31898742-31899032	63	62657	TRUE	0.024	0.436512197745164	FALSE
ENSG00000204560	CTGTGTCTGTCCCCTATTAA	chr6:31919609-31920093	70	62650	TRUE	0.024	-0.373602164936369	FALSE
ENSG00000204560	TGCTTGGCGAGAGCGCAGGA	chr6:31933313-31934377	23	62697	TRUE	0.024	-0.62200083951539	FALSE
ENSG00000204560	AGGAATCAGCTTACCCCCGA	chr6:31940351-31941119	87	62633	TRUE	0.024	0.364130884707407	FALSE
ENSG00000204560	GAGGGAGGTATTACCTGGCC	chr6:31983861-31984064	62	62658	TRUE	0.024	0.394496162295842	FALSE
ENSG00000204560	GCGCCACCGACGTGTAAGTC	chr6:32087237-32088177	42	62678	TRUE	0.024	0.474976706838288	FALSE
ENSG00000204560	GATCTCTAGACGGACCCTCA	chr6:32097157-32099156	61	62659	TRUE	0.024	0.394570189450247	FALSE
ENSG00000204560	GTACCGCGTTATGTGGCGGG	chr6:32166448-32169512	85	62635	TRUE	0.024	0.353976958723613	FALSE
ENSG00000204560	CATCCTTTATTGGCAGATAT	chr6:32234915-32235334	50	62670	TRUE	0.024	-0.425486810397441	FALSE
ENSG00000204560	CGCCTGCCTCTTAAATAACG	chr6:32254668-32256056	53	62667	TRUE	0.024	0.472600382373672	FALSE
ENSG00000204560	ATAGACTTACTGATTGTGTG	chr6:32324390-32324675	47	62673	TRUE	0.024	-0.44373661785697	FALSE
ENSG00000204560	AGAGGCATCGCGGTCCCATG	chr6:32391587-32391799	121	62599	TRUE	0.024	0.260799982903307	FALSE
ENSG00000204560	GCGGCGAGGTGAGCATGGTG	chr6:32521797-32522141	60	62660	TRUE	0.024	0.420449780914766	FALSE
ENSG00000204560	CTGGTAGACCCCCGAGTACA	chr6:32819787-32820652	89	62631	TRUE	0.024	0.367257055040025	FALSE
ENSG00000204560	CTCGAAGGCTCTGTATCGGT	chr6:32971492-32972732	34	62686	TRUE	0.024	0.593978165551219	FALSE
ENSG00000204560	GCCAACAAGAATGGCTGTCT	chr6:33014769-33015436	126	62594	TRUE	0.024	0.274121941432984	FALSE
ENSG00000204560	AGAGCTTTCTGAATCTTTCT	chr6:33062023-33062329	77	62643	TRUE	0.024	0.420926307254691	FALSE
ENSG00000204560	TGCAGGTTTCTGCGGCCCCC	chr6:33075566-33076192	48	62672	TRUE	0.024	-0.42801775205503	FALSE
ENSG00000204560	TGACACCTGTAAACGTAGAA	chr6:33123471-33124880	101	62619	TRUE	0.024	-0.28234534977416	FALSE
ENSG00000204560	TTCTACGTTTACAGGTGTCA	chr6:33123471-33124880	89	62631	TRUE	0.024	-0.340535994598176	FALSE
ENSG00000204560	ATTTGGGTGGGCATCCACAC	chr6:33125958-33126566	44	62676	TRUE	0.024	-0.46445968295753	FALSE
ENSG00000204564	GGGGAGGGTCCTTTACACCA	chr6:29758038-29758251	28	55376	TRUE	0.024	-0.5956742078418	FALSE
ENSG00000204564	CTCCTCCCAAGCATAGCAAG	chr6:29758782-29759248	106	55298	TRUE	0.024	0.352663152134522	FALSE
ENSG00000204564	GCCCCTCCCTGCGCAGAACA	chr6:30091888-30092343	76	55328	TRUE	0.024	-0.343678512093113	FALSE
ENSG00000204564	TCCACCTTCCTAGAGATCCT	chr6:30195391-30195892	38	55366	TRUE	0.024	-0.449791503530209	FALSE
ENSG00000204564	ATCCATCGGGAACCCGAGGG	chr6:30481175-30482541	92	55312	TRUE	0.024	-0.315556411843643	FALSE
ENSG00000204564	ACACCCCGAACACTGTCTTT	chr6:30507742-30508763	51	55353	TRUE	0.024	-0.450727157307693	FALSE
ENSG00000204564	GTACCAGAGTTGAACCTGTG	chr6:30646087-30646314	34	55370	TRUE	0.024	-0.500914814402544	FALSE
ENSG00000204564	GAGTGGAGTAAAAGCGAAGA	chr6:30819960-30820556	55	55349	TRUE	0.024	0.434240537185012	FALSE
ENSG00000204564	ACCAAGAAGCTACTCACCCT	chr6:30834361-30835150	72	55332	TRUE	0.024	0.346103625926357	FALSE
ENSG00000204564	GGAACACCTCACTACCACTG	chr6:30872366-30873391	61	55343	TRUE	0.024	-0.390703338662954	FALSE
ENSG00000204564	GGTTGCCACTGATAACCTGG	chr6:30872366-30873391	49	55355	TRUE	0.024	-0.504503608014077	FALSE
ENSG00000204564	TGGTCCTGTGGACAAACGTC	chr6:30942337-30943208	44	55360	TRUE	0.024	0.467354978021538	FALSE
ENSG00000204564	GTATTGTGCCCTTCCTCTAG	chr6:31044219-31044616	51	55353	TRUE	0.024	-0.43070631141986	FALSE
ENSG00000204564	GATCCGTTCTAGGCGGTTCA	chr6:31137292-31138485	47	55357	TRUE	0.024	-0.42564253248107	FALSE
ENSG00000204564	TCCTACATTAATCTAATGGC	chr6:31214378-31214740	44	55360	TRUE	0.024	0.466225054271573	FALSE
ENSG00000204564	CGTGCCCGACACAAGGGTCC	chr6:31395558-31396207	66	55338	TRUE	0.024	0.428532073541115	FALSE
ENSG00000204564	TAAAGTCCTCGCCGGCCCAC	chr6:31462653-31463642	56	55348	TRUE	0.024	-0.458714715205382	FALSE
ENSG00000204564	CAGCTCAAACCCATTAAAAG	chr6:31475434-31475678	46	55358	TRUE	0.024	0.469478570473314	FALSE
ENSG00000204564	ATCCTACCCAGTGGATTGGC	chr6:31522833-31523158	65	55339	TRUE	0.024	0.45473324912258	FALSE
ENSG00000204564	AGCTGCGTGAGAGCCGAGCC	chr6:31558164-31558469	29	55375	TRUE	0.024	-0.626882701887481	FALSE
ENSG00000204564	TCACGCACAGTAGTATAATG	chr6:31563051-31563662	72	55332	TRUE	0.024	0.417541015099664	FALSE
ENSG00000204564	GGGCTCATGTAGATCTAGTA	chr6:31585583-31585819	44	55360	TRUE	0.024	-0.463303222090446	FALSE
ENSG00000204564	ATCAGGGACCGGGGAGGTTT	chr6:31686527-31686872	63	55341	TRUE	0.024	0.405646331900616	FALSE
ENSG00000204564	CCCGCGAGAAGGTCGGACCA	chr6:31739606-31740673	88	55316	TRUE	0.024	0.378586270396609	FALSE
ENSG00000204564	CCTAGGTGTCCCTGGTGGGA	chr6:31770470-31770715	62	55342	TRUE	0.024	0.415205429897353	FALSE
ENSG00000204564	CCACGCGCGGGCTCGCGCTT	chr6:31806092-31807536	51	55353	TRUE	0.024	-0.401856128220754	FALSE
ENSG00000204564	CTCTTTCTAACGAGCACGAA	chr6:31896953-31898663	66	55338	TRUE	0.024	0.386825407317519	FALSE
ENSG00000204564	ACCGTGACCCAGAACTCCGT	chr6:32069521-32070330	38	55366	TRUE	0.024	-0.513077168634531	FALSE
ENSG00000204564	CCACCAAACAGCTCCCTCTA	chr6:32103513-32103696	29	55375	TRUE	0.024	-0.629408602674576	FALSE
ENSG00000204564	CCTAGCGTGTTTGAGTAGAG	chr6:32118702-32120068	44	55360	TRUE	0.024	-0.478350291557514	FALSE
ENSG00000204564	CTCTGTCTCTGTCGGGGTGT	chr6:32175777-32176333	89	55315	TRUE	0.024	0.354015258212071	FALSE
ENSG00000204564	ACAGTGGCCCTAACTCTGTG	chr6:32622509-32622789	68	55336	TRUE	0.024	0.388240374188735	FALSE
ENSG00000204564	CCATGGCCCAGCATATGCAC	chr6:32622509-32622789	30	55374	TRUE	0.024	-0.604610632393644	FALSE
ENSG00000204564	CTCTCGAGAGCCACCACTGT	chr6:32763294-32763473	68	55336	TRUE	0.024	0.425562790920317	FALSE
ENSG00000204564	CGTGTGACGTCGACAGTTGC	chr6:32843667-32845108	91	55313	TRUE	0.024	0.335183107158688	FALSE
ENSG00000204564	TCGGGACTGGAGTAAGTGTA	chr6:32937142-32937447	187	55217	TRUE	0.024	0.245430864439809	FALSE
ENSG00000204564	TTAAAGCATTTAGGGCGGTC	chr6:32982865-32983834	22	55382	TRUE	0.024	-0.670193358091885	FALSE
ENSG00000204564	CTGGTTGGTTGAGCCCCATC	chr6:33143151-33143611	47	55357	TRUE	0.024	-0.423348863111035	FALSE
ENSG00000204568	TCATCTCTGAATGGTTACAC	chr6:29705703-29706028	163	207904	TRUE	0.024	0.193555800439217	FALSE
ENSG00000204568	CTCCCCTTGCTATGCTTGGG	chr6:29758782-29759248	228	207839	TRUE	0.024	0.204516379949223	FALSE
ENSG00000204568	TGATTGGTGCCTGGTCTTTA	chr6:29759411-29759982	218	207849	TRUE	0.024	0.189105618991005	FALSE
ENSG00000204568	AAGAAGGACCCGTCGCAGGC	chr6:30006203-30006475	121	207946	TRUE	0.024	0.25525899726949	FALSE
ENSG00000204568	AATCTGAGCCGCGGTATCCG	chr6:30006570-30007933	158	207909	TRUE	0.024	-0.218859573392606	FALSE
ENSG00000204568	AGGCAGAGGAAATCATCCGC	chr6:30206874-30207955	144	207923	TRUE	0.024	-0.214540795645884	FALSE
ENSG00000204568	GCGCCCGCGAGGAAACGCCA	chr6:30463701-30464128	174	207893	TRUE	0.024	-0.218771463392377	FALSE
ENSG00000204568	ACCTGGTTCCTCTACGCTTC	chr6:30515789-30516822	164	207903	TRUE	0.024	0.165619416707705	FALSE
ENSG00000204568	CAGACTCTCTGGTCGCGGTT	chr6:30716974-30717822	125	207942	TRUE	0.024	-0.227943722787956	FALSE
ENSG00000204568	AGTGGCCGAGTATGGTACTC	chr6:30834361-30835150	141	207926	TRUE	0.024	-0.2271398973675	FALSE
ENSG00000204568	AGAGATTGCGTTCAATTCGG	chr6:30847422-30848551	197	207870	TRUE	0.024	0.197573138940057	FALSE
ENSG00000204568	CTGGCTTTGTCCGAGCGTCC	chr6:30880617-30881325	178	207889	TRUE	0.024	0.207304591823108	FALSE
ENSG00000204568	GGAAACAGAAAGCGGCATTG	chr6:30880617-30881325	214	207853	TRUE	0.024	0.170389566497982	FALSE
ENSG00000204568	CCGTTGTCACTTGACTCCAC	chr6:30882549-30883059	164	207903	TRUE	0.024	0.234361604235138	FALSE
ENSG00000204568	GAGCCAATCTTGACGTCATG	chr6:30940241-30940981	245	207822	TRUE	0.024	0.179360164649036	FALSE
ENSG00000204568	TGTGGTGGTCAGCAAAGGTG	chr6:30972056-30972234	127	207940	TRUE	0.024	0.233440352634525	FALSE
ENSG00000204568	ATGAGTCAACTGTTGGCTAC	chr6:30974157-30976681	198	207869	TRUE	0.024	-0.170956473656768	FALSE
ENSG00000204568	GTGACCTTAAGGAGTGTAAA	chr6:31164051-31164328	214	207853	TRUE	0.024	0.208515597699361	FALSE
ENSG00000204568	ATCTTCCAGCTGAGCGTACC	chr6:31180225-31181002	152	207915	TRUE	0.024	0.246462032205185	FALSE
ENSG00000204568	TTTGGGCTCTCGGTGAGGTT	chr6:31202775-31203156	274	207793	TRUE	0.024	0.175556725556512	FALSE
ENSG00000204568	GTAAAGTGGATGTAATCGGG	chr6:31533582-31537581	167	207900	TRUE	0.024	0.173117811436462	FALSE
ENSG00000204568	ACTGAGCAGACTCACCATCT	chr6:31548048-31548524	190	207877	TRUE	0.024	0.226065569286573	FALSE
ENSG00000204568	ACCTGAAAATACGTGGAGCT	chr6:31570582-31572581	188	207879	TRUE	0.024	0.186948857227195	FALSE
ENSG00000204568	TGACTATGATTTGAAGGCGC	chr6:31618257-31620457	130	207937	TRUE	0.024	0.241703147475622	FALSE
ENSG00000204568	GCGGTTGATCAACTTGGTAG	chr6:31644432-31646581	192	207875	TRUE	0.024	-0.217190691516913	FALSE
ENSG00000204568	CTGCAGGAGGGGTCCACGTT	chr6:31689418-31689982	217	207850	TRUE	0.024	0.183712342243812	FALSE
ENSG00000204568	CCACCAAGCTGTGTATGGGG	chr6:31710646-31710912	186	207881	TRUE	0.024	-0.179150254175556	FALSE
ENSG00000204568	TCAGCGGCGTGGGGCCGGTT	chr6:31723308-31723688	219	207848	TRUE	0.024	-0.154886763447777	FALSE
ENSG00000204568	CTAGTTTACCAAGCCCAGGA	chr6:31738650-31738862	186	207881	TRUE	0.024	-0.178637035417461	FALSE
ENSG00000204568	CTCAGCATTAACTAGCTCAC	chr6:31840063-31840910	116	207951	TRUE	0.024	-0.242479181780318	FALSE
ENSG00000204568	CCTCCGAGCGGTCGCCGTCT	chr6:32048173-32048746	170	207897	TRUE	0.024	-0.197006674146523	FALSE
ENSG00000204568	TACTCAAGGGGCGTGATCAT	chr6:32055182-32057181	298	207769	TRUE	0.024	-0.145899310783639	FALSE
ENSG00000204568	CCCCTCACCCGTGGTGCCGT	chr6:32069521-32070330	211	207856	TRUE	0.024	0.17622083397051	FALSE
ENSG00000204568	GGTCGTTGCGTGTGCTTTCC	chr6:32097157-32099156	178	207889	TRUE	0.024	0.203871181322524	FALSE
ENSG00000204568	GGAAACGGACACGCTGTCTC	chr6:32109687-32111103	186	207881	TRUE	0.024	0.1990952797009	FALSE
ENSG00000204568	GACTTCCGCGGCCTAGGAGT	chr6:32189659-32190569	257	207810	TRUE	0.024	0.157372300410025	FALSE
ENSG00000204568	GGTGAGTACAGATGCCTCTC	chr6:32217889-32218482	282	207785	TRUE	0.024	0.150398719086768	FALSE
ENSG00000204568	TTGAAATGTCAGTCTTTCTC	chr6:32800117-32800295	119	207948	TRUE	0.024	-0.235180316012232	FALSE
ENSG00000204568	TTCGTACTCCAAGTCTGGCA	chr6:32868045-32868528	207	207860	TRUE	0.024	-0.14563089702304	FALSE
ENSG00000204568	GCAGAGTATGGCATGTAACT	chr6:32952896-32953531	218	207849	TRUE	0.024	-0.182039068883637	FALSE
ENSG00000204568	GTGCGCGGAAAAACTTCTCG	chr6:33161357-33162470	196	207871	TRUE	0.024	-0.177914399172455	FALSE
ENSG00000204568	GGGCCGAAGAAAATTAAACA	chr6:33183035-33183424	155	207912	TRUE	0.024	-0.218407841315058	FALSE
ENSG00000204569	GGTAGGGGTTGACTGTAGAT	chr6:30037221-30037673	102	90136	TRUE	0.024	0.266695890190236	FALSE
ENSG00000204569	AGGGCTGAGTTGGCGAGCTG	chr6:30288810-30289200	84	90154	TRUE	0.024	0.36142944566207	FALSE
ENSG00000204569	CGGTGGGATCAGCTACATGT	chr6:30446257-30448256	83	90155	TRUE	0.024	-0.318527638804539	FALSE
ENSG00000204569	CTATCCTTGGTGAGTTCTGA	chr6:30464762-30464931	68	90170	TRUE	0.024	-0.315691948483861	FALSE
ENSG00000204569	GCGCGGCTGCCCGACGCTTC	chr6:30672186-30673296	109	90129	TRUE	0.024	0.27878185204823	FALSE
ENSG00000204569	AGGCAAAGCCCAGGAGAGGT	chr6:30685474-30685641	62	90176	TRUE	0.024	0.426184050811778	FALSE
ENSG00000204569	CCCCCGAGACTTTCGGAACC	chr6:30686482-30687998	63	90175	TRUE	0.024	-0.407195080422166	FALSE
ENSG00000204569	GGCGTACCTTGGGTGCGACT	chr6:30716974-30717822	89	90149	TRUE	0.024	0.307239347383921	FALSE
ENSG00000204569	TGACTAGGGGAATTGCAGCT	chr6:30810746-30811218	91	90147	TRUE	0.024	0.342350942489033	FALSE
ENSG00000204569	GATGGGTAGCTTGGTCTTGC	chr6:30961427-30961676	90	90148	TRUE	0.024	0.308831430169245	FALSE
ENSG00000204569	GTGGTGGCTTTGATAGCAAT	chr6:30972056-30972234	88	90150	TRUE	0.024	-0.34601791355186	FALSE
ENSG00000204569	CTGTGTTCTATTGTCCATCC	chr6:30974571-30974809	88	90150	TRUE	0.024	0.334951118887709	FALSE
ENSG00000204569	GAAGCCTCTAGCGGTGGAAA	chr6:31040333-31040522	98	90140	TRUE	0.024	0.317694474410094	FALSE
ENSG00000204569	GGGCCCTGTACAAATAAACT	chr6:31164051-31164328	98	90140	TRUE	0.024	0.278217538579262	FALSE
ENSG00000204569	GGAGTGAAGGCACTGAGCTT	chr6:31551431-31551649	72	90166	TRUE	0.024	-0.380653658593939	FALSE
ENSG00000204569	ATGAGTGATCTGGTGGGCGA	chr6:31643943-31644721	72	90166	TRUE	0.024	-0.350419251094341	FALSE
ENSG00000204569	CCCGACCGCGGCAGGCGAAG	chr6:31666094-31666177	99	90139	TRUE	0.024	0.357058134098679	FALSE
ENSG00000204569	GCCAGACACCGGAGAAGTTC	chr6:31676763-31677222	108	90130	TRUE	0.024	0.299641330173358	FALSE
ENSG00000204569	AGAGCCGCTGACTCACCGAC	chr6:31736254-31736691	119	90119	TRUE	0.024	-0.285454312484238	FALSE
ENSG00000204569	TCATACTTGTCAGTGCAGGG	chr6:31770470-31770715	46	90192	TRUE	0.024	-0.472392985760129	FALSE
ENSG00000204569	CCAGCCCGATCAAGAATTGG	chr6:31821242-31822577	96	90142	TRUE	0.024	-0.276201340198035	FALSE
ENSG00000204569	TTCTTGATCGGGCTGGACGT	chr6:31821242-31822577	49	90189	TRUE	0.024	-0.43162976055389	FALSE
ENSG00000204569	GCTGTCAATAAGACCGCTGT	chr6:31870397-31871573	83	90155	TRUE	0.024	0.330317360220579	FALSE
ENSG00000204569	AGCAACTGAGATGATGTTGC	chr6:31874908-31875284	56	90182	TRUE	0.024	0.381703674745715	FALSE
ENSG00000204569	GCTGCGTTCTTAATACCTAG	chr6:31898742-31899032	49	90189	TRUE	0.024	-0.378276999830684	FALSE
ENSG00000204569	TTTAGGGTATCAATGTCCTC	chr6:32055182-32057181	74	90164	TRUE	0.024	0.360332536107962	FALSE
ENSG00000204569	GCTGGAGGTTAGAGCATACT	chr6:32097157-32099156	102	90136	TRUE	0.024	0.314959517591108	FALSE
ENSG00000204569	GCAGCGGCCCCAGCGAGTTT	chr6:32189659-32190569	118	90120	TRUE	0.024	0.30143304307521	FALSE
ENSG00000204569	GTTTGGGAGTACAGGTTCCA	chr6:32204175-32204654	81	90157	TRUE	0.024	-0.343955194229196	FALSE
ENSG00000204569	CTCCCCTGCTGAACCTTCGG	chr6:32209987-32210755	82	90156	TRUE	0.024	-0.354890451116898	FALSE
ENSG00000204569	CGGCGACACCTAGGGCGGCG	chr6:32254668-32256056	92	90146	TRUE	0.024	0.359151529472606	FALSE
ENSG00000204569	GGCCTGGGTCCTTGTGAGCT	chr6:32521797-32522141	130	90108	TRUE	0.024	0.31070023637918	FALSE
ENSG00000204569	GTGATGAATACATTAACCAG	chr6:32622509-32622789	50	90188	TRUE	0.024	-0.456152507195449	FALSE
ENSG00000204569	AGGCAGCAGAACGTTTCCAG	chr6:32999970-33000394	108	90130	TRUE	0.024	0.296380013965621	FALSE
ENSG00000204574	GCTCCCTCCCTGCCCGGTAG	chr11:17719290-17719635	153	177700	TRUE	0.024	-0.200178881124771	FALSE
ENSG00000204574	GAGCTGCGCCACAGTAGCGC	chr4:112515941-112516776	187	177666	TRUE	0.024	0.20001521681513	FALSE
ENSG00000204574	ATGGCCACTGTGGGACATAG	chr6:29759411-29759982	129	177724	TRUE	0.024	-0.254321003477416	FALSE
ENSG00000204574	TGATTGGTGCCTGGTCTTTA	chr6:29759411-29759982	145	177708	TRUE	0.024	-0.219987727618689	FALSE
ENSG00000204574	TGTTCCCTGAGTCTTGGTCC	chr6:30006203-30006475	171	177682	TRUE	0.024	0.219564789085752	FALSE
ENSG00000204574	GTCATTGTCCTCACAAGCCC	chr6:30041957-30042353	270	177583	TRUE	0.024	0.152314640720198	FALSE
ENSG00000204574	TGAGTGCTGGTCTAAAGGAC	chr6:30130716-30131520	214	177639	TRUE	0.024	-0.194299751119784	FALSE
ENSG00000204574	GCATAGCAGTTAAGAGCTCT	chr6:30152089-30152261	102	177751	TRUE	0.024	-0.288190142843318	FALSE
ENSG00000204574	GAGAGAACAGGAGCCGCCCT	chr6:30360164-30360578	225	177628	TRUE	0.024	0.185875325115011	FALSE
ENSG00000204574	TAAGTATTCGTGCACTTGGA	chr6:30360164-30360578	107	177746	TRUE	0.024	-0.264790520267381	FALSE
ENSG00000204574	GGGATACGCTCTCGCGCACC	chr6:30742057-30744943	179	177674	TRUE	0.024	-0.197345395520095	FALSE
ENSG00000204574	AAAACGCCAGGGTTGCAGGG	chr6:30779094-30779523	124	177729	TRUE	0.024	-0.23372251549401	FALSE
ENSG00000204574	ACTTTCTTACCTTTCCATGC	chr6:30821835-30822246	103	177750	TRUE	0.024	-0.266603007473678	FALSE
ENSG00000204574	GCAGGTCAGCCGATGTGTGC	chr6:30827960-30829342	145	177708	TRUE	0.024	0.221023215252724	FALSE
ENSG00000204574	CCCCACGGTGAATGAGGAAT	chr6:31114273-31115546	176	177677	TRUE	0.024	0.197684264107242	FALSE
ENSG00000204574	TAGGGGAGGTGATACGCGTG	chr6:31115782-31118256	189	177664	TRUE	0.024	0.181224600698418	FALSE
ENSG00000204574	TTCTCACCCGGTCCAATGCA	chr6:31122864-31123588	238	177615	TRUE	0.024	0.1886819940186	FALSE
ENSG00000204574	CTCCTATAGATCTCCCGGGA	chr6:31270985-31272710	159	177694	TRUE	0.024	-0.207928867746034	FALSE
ENSG00000204574	AACCAAGAGCCAAATTCTGC	chr6:31395558-31396207	166	177687	TRUE	0.024	0.195063972869262	FALSE
ENSG00000204574	CCTTACCCACAACTGCAGGC	chr6:31467054-31467436	161	177692	TRUE	0.024	-0.231002725691351	FALSE
ENSG00000204574	AGAAGCACCGTGGCGCGGCG	chr6:31533582-31537581	157	177696	TRUE	0.024	0.199363116721256	FALSE
ENSG00000204574	AACTGCGGAATTCCCGGCTT	chr6:31631181-31632983	213	177640	TRUE	0.024	0.17283302437934	FALSE
ENSG00000204574	GACCGGAAGTGACGGTCCGT	chr6:31651695-31653469	67	177786	TRUE	0.024	0.378987532524514	FALSE
ENSG00000204574	GCTTATTGTGATTGGCGTCG	chr6:31651695-31653469	316	177537	TRUE	0.024	-0.151403827633443	FALSE
ENSG00000204574	AGAGAGGAGGCGCTCAAAAT	chr6:31687457-31687620	145	177708	TRUE	0.024	-0.1927978080737	FALSE
ENSG00000204574	AGCTGAAACCCACGAATGGT	chr6:31690204-31691207	376	177477	TRUE	0.024	-0.129742368246722	FALSE
ENSG00000204574	TAACCACCTATATCTTATAG	chr6:31690757-31692756	104	177749	TRUE	0.024	0.270775276729038	FALSE
ENSG00000204574	TGGTCTGGCTAGGACAGTAG	chr6:31772888-31773174	135	177718	TRUE	0.024	0.259689898347676	FALSE
ENSG00000204574	AGCGCGCACCCGTCTGCGCG	chr6:31821242-31822577	215	177638	TRUE	0.024	0.166908377193193	FALSE
ENSG00000204574	CTCCTAGAGTAGATAGAGTT	chr6:31855366-31855668	134	177719	TRUE	0.024	-0.239937522105484	FALSE
ENSG00000204574	CACCCTACAGGGTCGTTAGA	chr6:31997498-31998270	88	177765	TRUE	0.024	-0.306260813599482	FALSE
ENSG00000204574	CAACCAGACTTACACGTCGG	chr6:32087237-32088177	122	177731	TRUE	0.024	-0.215380205596483	FALSE
ENSG00000204574	GGCGGGCCCCTTATCTCGCC	chr6:32108025-32109567	143	177710	TRUE	0.024	0.226954881491646	FALSE
ENSG00000204574	AGGATATTACAAGAGCACAG	chr6:32216313-32216731	191	177662	TRUE	0.024	-0.213303996271034	FALSE
ENSG00000204574	GGAAGACAGGCGCGCCGCGG	chr6:32521797-32522141	348	177505	TRUE	0.024	-0.174358694361287	FALSE
ENSG00000204574	GAACAGAGCTCTTAAGGGAC	chr6:32622509-32622789	95	177758	TRUE	0.024	-0.262438027821841	FALSE
ENSG00000204574	ACGCTCACCTTGCCGCTGCA	chr6:32761119-32761904	253	177600	TRUE	0.024	-0.159192452938639	FALSE
ENSG00000204574	CCACTGCACTGCAAAAATCT	chr6:32785828-32786407	169	177684	TRUE	0.024	0.204098531958684	FALSE
ENSG00000204574	GAGGAGAAGAGTCATGCACG	chr6:32819787-32820652	136	177717	TRUE	0.024	-0.197462416167121	FALSE
ENSG00000204574	TCGTCTAGAGTGTCCGTGAA	chr6:32853059-32854603	155	177698	TRUE	0.024	0.217522537792131	FALSE
ENSG00000204574	CATGTGGCCTGCAACTTTCT	chr6:33014769-33015436	210	177643	TRUE	0.024	0.178019373100817	FALSE
ENSG00000204574	AAGGGCTGCATACGGGATCT	chr6:33051226-33051462	151	177702	TRUE	0.024	-0.204587354750332	FALSE
ENSG00000204576	GAGGGCGCTAAGTCCGTGAG	chr2:209424033-209424313	111	75220	TRUE	0.024	0.28789806413684	FALSE
ENSG00000204576	CCTCAACTCCTGTTGGTGTT	chr6:29758782-29759248	46	75285	TRUE	0.024	-0.449944592011104	FALSE
ENSG00000204576	ATTTCATCACACATGTCCTG	chr6:29967104-29967966	69	75262	TRUE	0.024	0.357118962342633	FALSE
ENSG00000204576	CGGTGCTCAGAGCGGCTCTC	chr6:29975001-29975708	88	75243	TRUE	0.024	0.315650394850988	FALSE
ENSG00000204576	CTTTGGATGAGTCGCTCCCC	chr6:29976370-29977471	63	75268	TRUE	0.024	-0.365042644659603	FALSE
ENSG00000204576	ATCCGCCGGAGAAAGGGTAG	chr6:30206874-30207955	76	75255	TRUE	0.024	0.385679612295688	FALSE
ENSG00000204576	CACGTGACCGAGTGTGTTTG	chr6:30206874-30207955	62	75269	TRUE	0.024	-0.347927142124405	FALSE
ENSG00000204576	GCAACAGTACTTGTCCTGTG	chr6:30363554-30363784	78	75253	TRUE	0.024	0.362730958900974	FALSE
ENSG00000204576	CTCGAGGGCGGCGAACAGCT	chr6:30463701-30464128	44	75287	TRUE	0.024	-0.413466054123252	FALSE
ENSG00000204576	GCAGACGTGTGGCTCCGCCG	chr6:30480607-30480869	43	75288	TRUE	0.024	-0.485690582203778	FALSE
ENSG00000204576	TCCTGGCTATCGTGCCCTCT	chr6:30598724-30599913	52	75279	TRUE	0.024	0.408150126231698	FALSE
ENSG00000204576	GATGTCATTGAATGGGCGGC	chr6:30633657-30637057	82	75249	TRUE	0.024	0.335498267320986	FALSE
ENSG00000204576	TTTCCCCAAACAAAGACATC	chr6:30728282-30728481	43	75288	TRUE	0.024	-0.469474498377581	FALSE
ENSG00000204576	TCTTGCAGCTGCCCAAGAGC	chr6:30799159-30799421	49	75282	TRUE	0.024	-0.465531132174194	FALSE
ENSG00000204576	TGCAGGGTGGTGCGAAGAGT	chr6:30839707-30840061	54	75277	TRUE	0.024	-0.434751684755183	FALSE
ENSG00000204576	ATGACGGGCTGTAGCTTGCC	chr6:30882549-30883059	57	75274	TRUE	0.024	-0.429969452083964	FALSE
ENSG00000204576	TAGGCATCTCGGCCGGGAGT	chr6:30932797-30933004	68	75263	TRUE	0.024	-0.361490058057964	FALSE
ENSG00000204576	TGGAGCACATGGAAATGCCC	chr6:30988472-30988856	76	75255	TRUE	0.024	-0.308287306368443	FALSE
ENSG00000204576	GCCACTCCTTTGAGTGACAG	chr6:31053801-31054266	96	75235	TRUE	0.024	-0.328834227705112	FALSE
ENSG00000204576	ACGGAGCTTTAGATGCAATG	chr6:31068850-31069378	80	75251	TRUE	0.024	0.364415927785204	FALSE
ENSG00000204576	GTCCAAGGCTTTCAGAAATC	chr6:31396975-31397224	96	75235	TRUE	0.024	0.308209098182116	FALSE
ENSG00000204576	TGGGGCATCGGGAGGATGTG	chr6:31441114-31441278	99	75232	TRUE	0.024	-0.28130567817779	FALSE
ENSG00000204576	ATTTCGACGGGGTCTTCTCA	chr6:31497604-31498618	110	75221	TRUE	0.024	0.302450156155089	FALSE
ENSG00000204576	GGTGGCCAGGGGCCCCCCTT	chr6:31558164-31558469	35	75296	TRUE	0.024	-0.5053263969531	FALSE
ENSG00000204576	ATCTTTGGAGGGTATCAGCA	chr6:31570582-31572581	89	75242	TRUE	0.024	0.305529209257268	FALSE
ENSG00000204576	GTAACGGAGACGGCCGACCC	chr6:31580665-31581864	70	75261	TRUE	0.024	0.375310039971862	FALSE
ENSG00000204576	GAGAATTAGGGACCGAAGCC	chr6:31628282-31630281	44	75287	TRUE	0.024	-0.517367489533449	FALSE
ENSG00000204576	AGGTTTCATAACCCAAGCAC	chr6:31674960-31675298	62	75269	TRUE	0.024	-0.403940378838472	FALSE
ENSG00000204576	GTCACCACTTGCTAATTAGA	chr6:31734684-31735403	117	75214	TRUE	0.024	0.290337653949933	FALSE
ENSG00000204576	AGAGAGAAGTGTAGCACCAC	chr6:31791353-31791641	61	75270	TRUE	0.024	0.415075228788368	FALSE
ENSG00000204576	TCGCTGATGCGGTCAATCTT	chr6:31888461-31889457	92	75239	TRUE	0.024	0.323377213540649	FALSE
ENSG00000204576	TTTATACTTAAATTGTCCGC	chr6:31898032-31900031	66	75265	TRUE	0.024	0.388131329612498	FALSE
ENSG00000204576	ACTGCGTGGCTGGTGGTATT	chr6:31972971-31973326	92	75239	TRUE	0.024	0.320199530663785	FALSE
ENSG00000204576	CAAGCTGGCTTGCTATAGCC	chr6:32044972-32047303	35	75296	TRUE	0.024	-0.521373870426315	FALSE
ENSG00000204576	TCATTACAGATCATCTCCCG	chr6:32044972-32047303	66	75265	TRUE	0.024	-0.394839357627254	FALSE
ENSG00000204576	TGTGGTGCTGACCGGACCCC	chr6:32055182-32057181	91	75240	TRUE	0.024	-0.317952347926554	FALSE
ENSG00000204576	CAGTACACGTGACACGCCCC	chr6:32108025-32109567	69	75262	TRUE	0.024	-0.324537133981192	FALSE
ENSG00000204576	ACCTAGTGCTAGGCGTGGAC	chr6:32166448-32169512	40	75291	TRUE	0.024	-0.513670393014947	FALSE
ENSG00000204576	GCACGGGCTGCGGCGCTCGG	chr6:32558427-32558954	88	75243	TRUE	0.024	-0.316311371585287	FALSE
ENSG00000204576	TCCCCACAGCTCCATATGAG	chr6:32614485-32614951	55	75276	TRUE	0.024	-0.382186482529521	FALSE
ENSG00000204576	TGCAATCTGAGATGTGGTTA	chr6:32785828-32786407	104	75227	TRUE	0.024	-0.270155522273165	FALSE
ENSG00000204576	AGGGTCAAATGCCTTGTACT	chr6:32819787-32820652	105	75226	TRUE	0.024	0.30272863075173	FALSE
ENSG00000204576	GCCGCGGGGACCCCCCCTAA	chr6:32893821-32895308	89	75242	TRUE	0.024	-0.375106665186684	FALSE
ENSG00000204576	TCTTTCAGCACTGATTTGTT	chr6:33051226-33051462	162	75169	TRUE	0.024	0.245335801483284	FALSE
ENSG00000204576	CCTTGCACGCTCTGGCTACC	chr6:33199885-33200000	73	75258	TRUE	0.024	-0.341541719592768	FALSE
ENSG00000204580	TACATAAAAGATATGCAGCG	chr6:29705703-29706028	238	241130	TRUE	0.024	-0.165386545765499	FALSE
ENSG00000204580	CCGGGAAGATCGTAAGTCCT	chr6:29813800-29815780	199	241169	TRUE	0.024	0.201317543306176	FALSE
ENSG00000204580	GGAGTACCCGGGCCGTCCGT	chr6:29827334-29828897	234	241134	TRUE	0.024	0.184152109862542	FALSE
ENSG00000204580	GCACTGCTTCTGCGCCCAGG	chr6:29847861-29848382	290	241078	TRUE	0.024	0.147559779816811	FALSE
ENSG00000204580	CGCAGCTGTGTACCCATTGA	chr6:29956599-29956842	287	241081	TRUE	0.024	-0.160592259267152	FALSE
ENSG00000204580	ACCAAGAGTTCGCTCCCTCC	chr6:29994672-29995484	235	241133	TRUE	0.024	-0.140392137078529	FALSE
ENSG00000204580	CGCCTGCGCTTTGACGCATT	chr6:30066546-30067702	343	241025	TRUE	0.024	0.13773238626109	FALSE
ENSG00000204580	CAGTATAAAACCCCTTCAGG	chr6:30219237-30219674	118	241250	TRUE	0.024	-0.217869720203918	FALSE
ENSG00000204580	GCTGCTGTGAGCTGATACTA	chr6:30319613-30319898	219	241149	TRUE	0.024	-0.183372874948788	FALSE
ENSG00000204580	TCCCTGCCACAGCAAGGCGG	chr6:30532361-30533007	205	241163	TRUE	0.024	-0.148788213296568	FALSE
ENSG00000204580	ATAATCTAAGGACCAGGCTA	chr6:30597208-30598002	252	241116	TRUE	0.024	0.152660319047937	FALSE
ENSG00000204580	AAGCCCCTCTGGTGGCTGGG	chr6:30666373-30666625	239	241129	TRUE	0.024	-0.168820115841393	FALSE
ENSG00000204580	CATCCTCTTCGTCGTCGGGT	chr6:30678987-30679540	251	241117	TRUE	0.024	-0.147906052955483	FALSE
ENSG00000204580	CCGGACGCTCGGACAAAGCC	chr6:30880617-30881325	204	241164	TRUE	0.024	-0.191692602296086	FALSE
ENSG00000204580	CCACACTCAGGGATCCCGTG	chr6:30922506-30923027	252	241116	TRUE	0.024	-0.14969723991893	FALSE
ENSG00000204580	GCCGCCCGCAAAGCGGAACC	chr6:30955076-30956481	252	241116	TRUE	0.024	0.151987544273989	FALSE
ENSG00000204580	GAAACGCTCCCCCTGGTGTA	chr6:30974571-30974809	234	241134	TRUE	0.024	-0.150625691639799	FALSE
ENSG00000204580	GGGTTTGGGCCACTCCCTGT	chr6:31057464-31057857	264	241104	TRUE	0.024	-0.144481687563417	FALSE
ENSG00000204580	GAAGATGGGCGGGACTACGC	chr6:31180225-31181002	223	241145	TRUE	0.024	0.145954531257723	FALSE
ENSG00000204580	GCTCTGCGTATAACCCGGTG	chr6:31180432-31187807	181	241187	TRUE	0.024	-0.195254755225047	FALSE
ENSG00000204580	TGCACCTGATCTGTACTTAC	chr6:31203315-31204537	310	241058	TRUE	0.024	-0.149466513640228	FALSE
ENSG00000204580	TCAGTAACATGAGGAGCTGA	chr6:31246063-31246842	261	241107	TRUE	0.024	0.158764306311315	FALSE
ENSG00000204580	AGCATGTACGGCTGCGACGT	chr6:31355791-31357656	215	241153	TRUE	0.024	0.165254057002379	FALSE
ENSG00000204580	ACATCTGGCGCCAATATTCA	chr6:31511215-31511680	323	241045	TRUE	0.024	-0.128284808547992	FALSE
ENSG00000204580	CTGCCATGGTGTAAGAGTCC	chr6:31525859-31526473	321	241047	TRUE	0.024	-0.147622234517751	FALSE
ENSG00000204580	AGTGGTCCACAACAAGCATA	chr6:31528277-31530194	630	240738	TRUE	0.024	-0.0873689882475113	FALSE
ENSG00000204580	TGTTCTTGTAGACATGCGTC	chr6:31533582-31537581	165	241203	TRUE	0.024	-0.215318783973468	FALSE
ENSG00000204580	TGGGAATTCCAATCCTTGCT	chr6:31578384-31578819	207	241161	TRUE	0.024	0.190649683395131	FALSE
ENSG00000204580	AGGCAACGACTTCTGATATT	chr6:31628282-31630281	272	241096	TRUE	0.024	0.162739577603166	FALSE
ENSG00000204580	GCGCGAGCACTAGGATCTGT	chr6:31664701-31666410	304	241064	TRUE	0.024	-0.137935531286857	FALSE
ENSG00000204580	GGCGGGACTGATTCGCACTA	chr6:31664701-31666410	263	241105	TRUE	0.024	-0.155911839426645	FALSE
ENSG00000204580	GACAGTGGGCACCAGTGATA	chr6:31676763-31677222	264	241104	TRUE	0.024	-0.165629952917703	FALSE
ENSG00000204580	CTCTCCAATCAACAGCGGTT	chr6:31739907-31743157	182	241186	TRUE	0.024	0.171529763261187	FALSE
ENSG00000204580	GGGCTCGGCTGCCCCGCTCT	chr6:31851673-31852487	210	241158	TRUE	0.024	-0.185783526286356	FALSE
ENSG00000204580	GAGATGCGGGGTCTACCGAG	chr6:31896953-31898663	248	241120	TRUE	0.024	0.16645178264197	FALSE
ENSG00000204580	TGGTGTACAGACACGGTGAC	chr6:31969629-31970067	138	241230	TRUE	0.024	-0.226748630337225	FALSE
ENSG00000204580	TCGGCCACATGGAGCTTACT	chr6:32109687-32111103	270	241098	TRUE	0.024	-0.164841184310979	FALSE
ENSG00000204580	TCAGTAGAGTACCCTGGCCA	chr6:32209987-32210755	204	241164	TRUE	0.024	-0.188583577516219	FALSE
ENSG00000204580	TCCCAGAGCCCCAGGTGTAT	chr6:32402860-32403151	314	241054	TRUE	0.024	-0.139914850620654	FALSE
ENSG00000204580	AGGGTTCTTGCAAAGGGTCC	chr6:32439511-32440091	120	241248	TRUE	0.024	-0.209604860437436	FALSE
ENSG00000204580	GCTCTCGAGAGCCACCACTG	chr6:32763294-32763473	309	241059	TRUE	0.024	-0.158893698250769	FALSE
ENSG00000204580	GGAAGTCCACATTACATCCG	chr6:32796677-32797916	291	241077	TRUE	0.024	-0.14277907182518	FALSE
ENSG00000204580	TCAGAACACTTACATTAGCG	chr6:32800117-32800295	170	241198	TRUE	0.024	-0.19626738298896	FALSE
ENSG00000204580	CTCCCCTAGCTGGCGCTCCG	chr6:33178894-33179564	210	241158	TRUE	0.024	-0.178505109052039	FALSE
ENSG00000204590	TCCATTCTGTGACTGCAGCA	chr2:113117714-113127811	6	12907	TRUE	0.024	-1.23055046027745	FALSE
ENSG00000204590	CCTTCAGGAAATTTCCCCTA	chr6:29705703-29706028	19	12894	TRUE	0.024	0.831495751344996	FALSE
ENSG00000204590	AGAAGGACCCGTCGCAGGCT	chr6:30006203-30006475	18	12895	TRUE	0.024	0.864556444559898	FALSE
ENSG00000204590	TACCAAACCTCTCCCCCTGC	chr6:30037221-30037673	24	12889	TRUE	0.024	0.845488493531221	FALSE
ENSG00000204590	GGCAAGTAGGGGACTCCTCC	chr6:30160564-30160874	11	12902	TRUE	0.024	0.980141389440569	FALSE
ENSG00000204590	AGACGTGAGTGCTCCAACGG	chr6:30344242-30345731	7	12906	TRUE	0.024	-1.21511490068697	FALSE
ENSG00000204590	CCGCAGTCTTCCACCTCCGT	chr6:30344242-30345731	23	12890	TRUE	0.024	0.825225037167218	FALSE
ENSG00000204590	AAGAGAAATTATCTGTTGTC	chr6:30483757-30483993	26	12887	TRUE	0.024	0.665713119295321	FALSE
ENSG00000204590	TCAGACTCAGAATAACCAAC	chr6:30563246-30563598	5	12908	TRUE	0.024	-1.32626321919975	FALSE
ENSG00000204590	ACAAGAGATGGTGGATCTTG	chr6:30615799-30616364	30	12883	TRUE	0.024	0.70004243372479	FALSE
ENSG00000204590	GTTCTTCTGTCTTCGGCCAC	chr6:30758826-30759331	5	12908	TRUE	0.024	-1.32960907568426	FALSE
ENSG00000204590	CTCCACGGGCCCTGATGCAC	chr6:30768976-30769922	5	12908	TRUE	0.024	-1.20911184452348	FALSE
ENSG00000204590	AAGCACATGAGAAGACGTTC	chr6:30785901-30786213	19	12894	TRUE	0.024	0.792257784463156	FALSE
ENSG00000204590	GACTTAACCCTGACCTGCCA	chr6:30842041-30842500	33	12880	TRUE	0.024	0.590607189281943	FALSE
ENSG00000204590	GTTCGTGCCATGTGCAGTTG	chr6:30843326-30843522	24	12889	TRUE	0.024	0.706184305985647	FALSE
ENSG00000204590	GTGTGACCCTTATAGAGGCA	chr6:30922506-30923027	21	12892	TRUE	0.024	0.714152571705887	FALSE
ENSG00000204590	AATCCTCCCTGCCGACAGGG	chr6:31057464-31057857	26	12887	TRUE	0.024	0.618986937253091	FALSE
ENSG00000204590	TGGTGGTTTCTAACCCTCCA	chr6:31070632-31071235	17	12896	TRUE	0.024	0.834783593372996	FALSE
ENSG00000204590	GCACCCCTGTGGCCGTCACT	chr6:31102152-31102888	29	12884	TRUE	0.024	0.682608063873402	FALSE
ENSG00000204590	GAAAGGTCACCCGCAGAATT	chr6:31395558-31396207	8	12905	TRUE	0.024	-1.07291714149448	FALSE
ENSG00000204590	CCTGCCTGCAGTTGTGGGTA	chr6:31467054-31467436	17	12896	TRUE	0.024	0.880637489311115	FALSE
ENSG00000204590	ACCCCCCACCTTGCTCGAGG	chr6:31508898-31509553	26	12887	TRUE	0.024	0.751805195806328	FALSE
ENSG00000204590	GCCTCTCTGGTACACGAGCG	chr6:31580665-31581864	7	12906	TRUE	0.024	-1.13291042507384	FALSE
ENSG00000204590	GTGGTTGTTCCGGTAGCTTA	chr6:31598439-31599041	23	12890	TRUE	0.024	0.815394908611878	FALSE
ENSG00000204590	TACCCTGTAAATCCCTGGTT	chr6:31613382-31615931	8	12905	TRUE	0.024	-1.11648103058656	FALSE
ENSG00000204590	GTAGATGACCCGGTCGGGAG	chr6:31682877-31683871	6	12907	TRUE	0.024	-1.24351255912068	FALSE
ENSG00000204590	GTTTCCAGGTTCAACCTGCA	chr6:31686527-31686872	7	12906	TRUE	0.024	-1.20540316928454	FALSE
ENSG00000204590	ACATGGCTGGGTGGTCGAGC	chr6:31690204-31691207	14	12899	TRUE	0.024	0.858185787284721	FALSE
ENSG00000204590	AAATGTCGCAACTCGCCCGG	chr6:31702534-31703582	24	12889	TRUE	0.024	0.703387109334205	FALSE
ENSG00000204590	CTCGACAACCTTAGCAAGGG	chr6:31710646-31710912	19	12894	TRUE	0.024	0.897823332134623	FALSE
ENSG00000204590	TGGGCCTCGCGCTAGAGATG	chr6:31734684-31735403	27	12886	TRUE	0.024	-0.636433534216845	FALSE
ENSG00000204590	TGGCCTGGATTATTCCAATG	chr6:31762532-31764531	28	12885	TRUE	0.024	0.72516596242834	FALSE
ENSG00000204590	AGGGCAGACCTAGGTGTCCC	chr6:31770470-31770715	17	12896	TRUE	0.024	0.858506261404851	FALSE
ENSG00000204590	GGGGCCATTTATGGCGGCGC	chr6:31834234-31835425	19	12894	TRUE	0.024	0.792233529211174	FALSE
ENSG00000204590	TGGATCCCTAGTGCGTGTGA	chr6:31898032-31900031	4	12909	TRUE	0.024	-1.46026001752662	FALSE
ENSG00000204590	GGCATTTATACCCCACGGCT	chr6:31928642-31929979	14	12899	TRUE	0.024	0.933536194032809	FALSE
ENSG00000204590	CACCTGAGTCCCACGAGTCT	chr6:31933757-31937257	24	12889	TRUE	0.024	0.625596930843001	FALSE
ENSG00000204590	GCCTGGCACCGTCAGGATGT	chr6:31983861-31984064	20	12893	TRUE	0.024	0.725179087282612	FALSE
ENSG00000204590	GTCAAAGTGTAGAGAAGTCC	chr6:32131560-32131874	14	12899	TRUE	0.024	0.78416794248541	FALSE
ENSG00000204590	TGTTATGAAGTGAGAAGACG	chr6:32391587-32391799	18	12895	TRUE	0.024	0.777964275082743	FALSE
ENSG00000204590	TTCAGTTTCAGACTATGATA	chr6:32885752-32886155	7	12906	TRUE	0.024	-1.16202480769229	FALSE
ENSG00000204590	AGAGCCAGCTCTCCTAGAGG	chr6:32980541-32981208	8	12905	TRUE	0.024	-1.01542406936672	FALSE
ENSG00000204590	GGTGTCTGAAGACGACGACG	chr6:32980541-32981208	4	12909	TRUE	0.024	-1.48229507189089	FALSE
ENSG00000204590	ACCTGACTGCCACCTGGGGA	chr6:33029981-33030179	9	12904	TRUE	0.024	-1.0043746537706	FALSE
ENSG00000204590	TTGCTTGTCAGTTCAGCTGA	chr6:33049436-33049677	5	12908	TRUE	0.024	-1.54807964797136	FALSE
ENSG00000204590	GGGGACATAATATGATCACT	chr6:33062023-33062329	3	12910	TRUE	0.024	-1.67516282900974	FALSE
ENSG00000204590	CTGCAGGATCATCATGGAGT	chr6:33112210-33112672	20	12893	TRUE	0.024	0.790759285027451	FALSE
ENSG00000204590	GTGCGCGGAAAAACTTCTCG	chr6:33161357-33162470	7	12906	TRUE	0.024	-1.09955525609244	FALSE
ENSG00000204590	AGGAGGCAGCCAGAACTGCA	chr6:33183035-33183424	9	12904	TRUE	0.024	-1.0947665799273	FALSE
ENSG00000204592	CGGGCTTGCAGCTTTCACGC	chr4:112515941-112516776	30	28854	TRUE	0.024	0.569984810589634	FALSE
ENSG00000204592	TCCTAACTAGAGATCCTATC	chr6:29812946-29813558	22	28862	TRUE	0.024	0.765869806587518	FALSE
ENSG00000204592	GAAGCCAATCGGTGCCGCCG	chr6:29887280-29888879	35	28849	TRUE	0.024	0.597062344391714	FALSE
ENSG00000204592	GCTCACAATTGTGTTGCATC	chr6:29982251-29982430	35	28849	TRUE	0.024	0.572801070634871	FALSE
ENSG00000204592	CAGGACTAAATGACAAGACG	chr6:30013249-30013883	24	28860	TRUE	0.024	-0.622888020555074	FALSE
ENSG00000204592	GAAACTCGGGCGCCTTTACC	chr6:30259125-30260790	19	28865	TRUE	0.024	-0.768461367572835	FALSE
ENSG00000204592	GCCCTGAATCTTGCATAAAG	chr6:30515018-30515605	48	28836	TRUE	0.024	-0.49123973150331	FALSE
ENSG00000204592	CCCTCTCATCCTCCCTAACC	chr6:30529488-30530455	19	28865	TRUE	0.024	-0.635246205627915	FALSE
ENSG00000204592	CCCTCGCGGCCTATCGCGGA	chr6:30555370-30557804	38	28846	TRUE	0.024	0.563059145222982	FALSE
ENSG00000204592	TAACTAGTGAAGCCCTGGTA	chr6:30725419-30726603	34	28850	TRUE	0.024	0.528541143792388	FALSE
ENSG00000204592	AGGAGGGCTTGGCTCCTGTT	chr6:30766589-30766750	24	28860	TRUE	0.024	-0.66510964300317	FALSE
ENSG00000204592	CATTTCGTATTTCAAACACC	chr6:30795771-30796496	34	28850	TRUE	0.024	0.538390492256525	FALSE
ENSG00000204592	AAACGCTAGCTGTTAGAAAC	chr6:30844980-30845510	34	28850	TRUE	0.024	0.567244831151845	FALSE
ENSG00000204592	AGAGCTACAGACCGAGCTGA	chr6:30935143-30935338	59	28825	TRUE	0.024	0.443744679285052	FALSE
ENSG00000204592	TCAGCTCGGTCTGTAGCTCT	chr6:30935143-30935338	62	28822	TRUE	0.024	0.450858833712545	FALSE
ENSG00000204592	GCCAACGCAAAAGGTAGATA	chr6:31210029-31210432	37	28847	TRUE	0.024	0.614152016565947	FALSE
ENSG00000204592	GCTGCAGTGTGCAGGGCGGT	chr6:31268128-31268420	33	28851	TRUE	0.024	0.693574231540713	FALSE
ENSG00000204592	CTCAGAGCCTGACACGAGAC	chr6:31441481-31443034	44	28840	TRUE	0.024	0.480318718388713	FALSE
ENSG00000204592	CCCTCAGTTCAGCCCTAAGA	chr6:31558756-31559619	51	28833	TRUE	0.024	0.537555791015665	FALSE
ENSG00000204592	GATATGGTGGACTTCGCGAG	chr6:31580307-31582306	101	28783	TRUE	0.024	0.38354346926872	FALSE
ENSG00000204592	GCTCCACAAGGTGGCGAGCC	chr6:31772888-31773174	28	28856	TRUE	0.024	0.722291613215571	FALSE
ENSG00000204592	CATAGCCGCTCGCTATGGGG	chr6:31794259-31796391	42	28842	TRUE	0.024	0.526449132681164	FALSE
ENSG00000204592	TCCTGATGCCTCACGGGGCG	chr6:31821432-31823431	14	28870	TRUE	0.024	-0.793597258314247	FALSE
ENSG00000204592	AATCGAGCACAGCAAGCTGC	chr6:31851673-31852487	37	28847	TRUE	0.024	0.553337736139213	FALSE
ENSG00000204592	AATAGCTCAGAGCATGAACT	chr6:31874908-31875284	17	28867	TRUE	0.024	-0.861068315996074	FALSE
ENSG00000204592	TTCGGGCCGCTGGGCTTACC	chr6:31898032-31900031	44	28840	TRUE	0.024	0.432266043520011	FALSE
ENSG00000204592	TGGACTTAAGGGCCACATGC	chr6:31948750-31949416	13	28871	TRUE	0.024	-0.841855616167245	FALSE
ENSG00000204592	CGTGTCTCAACAATGACATT	chr6:31952224-31952653	11	28873	TRUE	0.024	-0.933207333816914	FALSE
ENSG00000204592	CTCGATCCCGCTCCCGATCT	chr6:31952857-31954856	36	28848	TRUE	0.024	0.481517561088897	FALSE
ENSG00000204592	TGGAATGAGAGGAGTTAACG	chr6:31981726-31982144	44	28840	TRUE	0.024	0.548687017017627	FALSE
ENSG00000204592	CTGTCATTACTGTCACCAGT	chr6:32116811-32117036	37	28847	TRUE	0.024	0.54244499344798	FALSE
ENSG00000204592	CCTGGAAGACAGGCGCGCCG	chr6:32521797-32522141	23	28861	TRUE	0.024	-0.647742065898938	FALSE
ENSG00000204592	GAAACATGCCTGTGACCGAT	chr6:32609751-32610407	25	28859	TRUE	0.024	0.619008568895462	FALSE
ENSG00000204592	CCTGTGCATATGCTGGGCCA	chr6:32622509-32622789	42	28842	TRUE	0.024	0.569956923178889	FALSE
ENSG00000204592	CACTGGGCCCTCCCCGCACT	chr6:32829550-32829856	32	28852	TRUE	0.024	-0.647534769638177	FALSE
ENSG00000204592	CCTGTTTGTAAGGGGTGGAT	chr6:32984036-32984375	27	28857	TRUE	0.024	0.703627867652703	FALSE
ENSG00000204592	CTTGGTGTCTGTGTGTGGCC	chr6:33049436-33049677	34	28850	TRUE	0.024	0.593297779813752	FALSE
ENSG00000204592	TACACCTCTCATCCATTACT	chr6:33049436-33049677	18	28866	TRUE	0.024	-0.66628418505973	FALSE
ENSG00000204592	TGGAAGCAAGAATGATGCCA	chr6:33183035-33183424	27	28857	TRUE	0.024	-0.5230200601593	FALSE
ENSG00000204592	GACTATCCTGTGTTTGTCGG	chr6:33192035-33193499	72	28812	TRUE	0.024	0.416444100172004	FALSE
ENSG00000204592	CCTCTTAAACCTCAGGACTT	chr6:33199885-33200000	7	28877	TRUE	0.024	-1.31169930976847	FALSE
ENSG00000204599	TGACGTCGCGTTCTCCCGGG	chr6:29850094-29850626	26	26591	TRUE	0.024	-0.593403768421889	FALSE
ENSG00000204599	CGGTGGTGCTACACGGACTT	chr6:30101688-30103715	29	26588	TRUE	0.024	0.707740056823037	FALSE
ENSG00000204599	CCGCAGTCTTCCACCTCCGT	chr6:30344242-30345731	22	26595	TRUE	0.024	-0.648858285638453	FALSE
ENSG00000204599	AAGTACTGTTGCCCCAAGTA	chr6:30363554-30363784	32	26585	TRUE	0.024	0.613859739976375	FALSE
ENSG00000204599	GCCCTGCCACGCGTGAGTCA	chr6:30444058-30444398	20	26597	TRUE	0.024	-0.612340011350831	FALSE
ENSG00000204599	GGTGGTCCGTGACTCACGCG	chr6:30444058-30444398	11	26606	TRUE	0.024	-0.932033328031008	FALSE
ENSG00000204599	TATCAACTCTATGCATAGTG	chr6:30508894-30509757	38	26579	TRUE	0.024	0.501366330477214	FALSE
ENSG00000204599	CAGTTCACACAGAGCCAATG	chr6:30708107-30708404	27	26590	TRUE	0.024	-0.581717811869391	FALSE
ENSG00000204599	GAATCGGCCCCGCGCGCGGT	chr6:30719778-30720487	33	26584	TRUE	0.024	0.550412668861735	FALSE
ENSG00000204599	CTGAACAGGCCGGCAAAGTG	chr6:30819960-30820556	58	26559	TRUE	0.024	-0.39509158437447	FALSE
ENSG00000204599	ATGTCCCACCAGGGTATGAC	chr6:30882549-30883059	20	26597	TRUE	0.024	-0.703743028582671	FALSE
ENSG00000204599	CCAAGCCAGAGGGACGTCGA	chr6:30883795-30886796	50	26567	TRUE	0.024	0.377299486947202	FALSE
ENSG00000204599	GGCTGCAACAATAGTTGTGG	chr6:30964039-30964778	18	26599	TRUE	0.024	-0.771906873840305	FALSE
ENSG00000204599	CCTGCCGGCCAAGGGTCGTC	chr6:31137292-31138485	38	26579	TRUE	0.024	0.569452111533666	FALSE
ENSG00000204599	GGATCCGTTCTAGGCGGTTC	chr6:31137292-31138485	16	26601	TRUE	0.024	0.694371875683049	FALSE
ENSG00000204599	AGCTACCGTTTGTGCTGAAT	chr6:31152858-31153057	56	26561	TRUE	0.024	0.417479331872791	FALSE
ENSG00000204599	GAAAAAACACTTGTAATTCT	chr6:31192567-31192812	13	26604	TRUE	0.024	-0.893373936256201	FALSE
ENSG00000204599	TGACCTGCTCCCGGCGGACG	chr6:31399621-31400348	88	26529	TRUE	0.024	0.403160068260233	FALSE
ENSG00000204599	CGACCGGTTCAAAAACGAAT	chr6:31528277-31530194	10	26607	TRUE	0.024	-0.917241045517147	FALSE
ENSG00000204599	CGGATCTGTATAACCGCGGA	chr6:31541111-31542661	9	26608	TRUE	0.024	-1.06188638290882	FALSE
ENSG00000204599	TCAGCCTCCGGGAGCCCAAT	chr6:31659112-31659495	45	26572	TRUE	0.024	0.456252495147886	FALSE
ENSG00000204599	CTGAGGATAAGATGACTCAC	chr6:31663939-31664258	15	26602	TRUE	0.024	-0.740848339649036	FALSE
ENSG00000204599	GAGCTGAGTACGTATCGCTT	chr6:31680584-31681602	13	26604	TRUE	0.024	-0.641150631089232	FALSE
ENSG00000204599	TAAGGGTCAGGTCACCTCCC	chr6:31718391-31718642	43	26574	TRUE	0.024	0.535010719941496	FALSE
ENSG00000204599	GATAGAGTTCATAGCTATGG	chr6:31749537-31749955	16	26601	TRUE	0.024	-0.863319241872058	FALSE
ENSG00000204599	TATCTTGTAGGAGTTAATTT	chr6:31749537-31749955	37	26580	TRUE	0.024	0.655728085302942	FALSE
ENSG00000204599	GGGCGTTCCCCACCCGGTAG	chr6:31794259-31796391	31	26586	TRUE	0.024	0.638748944420453	FALSE
ENSG00000204599	GTGACTGGTATGGGCCACGC	chr6:31874908-31875284	42	26575	TRUE	0.024	0.584441009173336	FALSE
ENSG00000204599	GGAAGACAAGCTCTGTGGTC	chr6:31882412-31882682	12	26605	TRUE	0.024	-0.864133886695412	FALSE
ENSG00000204599	GACCGAGGGCGAGACACGCC	chr6:31896953-31898663	18	26599	TRUE	0.024	-0.791977123254961	FALSE
ENSG00000204599	ACACACTCTGCGAACAGTCC	chr6:31933313-31934377	55	26562	TRUE	0.024	0.412333981351256	FALSE
ENSG00000204599	CCTTATTTCTGGTCCCTAAG	chr6:31945771-31946245	38	26579	TRUE	0.024	0.54246117879803	FALSE
ENSG00000204599	TGGGGCCCACACGCTTGCCG	chr6:32069521-32070330	34	26583	TRUE	0.024	-0.519600584068118	FALSE
ENSG00000204599	CGGCAGCAGGAGCCTAGTTT	chr6:32129256-32129669	8	26609	TRUE	0.024	-1.08587772634086	FALSE
ENSG00000204599	AGGAGAGGGCAACTAGTCCC	chr6:32146482-32148481	7	26610	TRUE	0.024	-1.2399024646586	FALSE
ENSG00000204599	TCCCATATGCCTGCAATTCT	chr6:32195086-32195317	14	26603	TRUE	0.024	-0.741287226664019	FALSE
ENSG00000204599	CCCTCTACAGTCCAGGCAAC	chr6:32692104-32692347	34	26583	TRUE	0.024	0.607215381163908	FALSE
ENSG00000204599	ACATCACCTGGCTGAGCAAT	chr6:32745672-32745953	13	26604	TRUE	0.024	-0.837897755177371	FALSE
ENSG00000204599	TGACTTAACTGCTACAGGAC	chr6:32819787-32820652	33	26584	TRUE	0.024	0.467427719089957	FALSE
ENSG00000204619	GCGGAAGCGCCGCCAAATGC	chr6:29748405-29749554	173	180426	TRUE	0.024	-0.212072587910537	FALSE
ENSG00000204619	GTAAGTCATGGCTTGAAATC	chr6:29834676-29835312	104	180495	TRUE	0.024	0.259245232461664	FALSE
ENSG00000204619	GGTAGGGGTTGACTGTAGAT	chr6:30037221-30037673	153	180446	TRUE	0.024	-0.222290900911554	FALSE
ENSG00000204619	GGTCAAAGACTCACTTAGCT	chr6:30396705-30398221	148	180451	TRUE	0.024	0.219327761536976	FALSE
ENSG00000204619	GGAAACACCTGTCGCGGGAC	chr6:30481175-30482541	186	180413	TRUE	0.024	0.209029280802805	FALSE
ENSG00000204619	CCACTCCAAGGTCAAGGATC	chr6:30652776-30653012	394	180205	TRUE	0.024	0.150437548203016	FALSE
ENSG00000204619	ACTTAGGAGCATCTAGGTCG	chr6:30795771-30796496	77	180522	TRUE	0.024	-0.329610000247609	FALSE
ENSG00000204619	GCCTCCCCCATCTTCTCGTG	chr6:30812806-30815582	316	180283	TRUE	0.024	0.17707398707351	FALSE
ENSG00000204619	AACCGCCATCCCAAACCTAG	chr6:30834361-30835150	193	180406	TRUE	0.024	-0.207395344141124	FALSE
ENSG00000204619	AGTCCTCCCACCCTCCGTCG	chr6:30847422-30848551	321	180278	TRUE	0.024	0.170863486476946	FALSE
ENSG00000204619	TAGAGGCAGGGCCTTCGACC	chr6:30922506-30923027	140	180459	TRUE	0.024	0.225642244817224	FALSE
ENSG00000204619	ACCAAGAACTGCGGAGGGCT	chr6:30974571-30974809	192	180407	TRUE	0.024	0.192154905075153	FALSE
ENSG00000204619	CATTGCCAAAGATTGACTCA	chr6:31009816-31010085	173	180426	TRUE	0.024	-0.209059726378694	FALSE
ENSG00000204619	TCTATCTTACTTCCTGAATG	chr6:31086852-31087115	186	180413	TRUE	0.024	-0.178358583998684	FALSE
ENSG00000204619	AGCCTGGGAGTTCAGTGGGA	chr6:31092821-31093433	183	180416	TRUE	0.024	0.197437810867325	FALSE
ENSG00000204619	AAGTGAGCTTCGACGGGGTT	chr6:31169199-31170261	124	180475	TRUE	0.024	-0.263521170472627	FALSE
ENSG00000204619	ACTGAGTCATTACCTGCTAA	chr6:31202775-31203156	201	180398	TRUE	0.024	0.1628155028481	FALSE
ENSG00000204619	AGAGGAACTTGACTGTCTGA	chr6:31225249-31225486	242	180357	TRUE	0.024	-0.190318489224942	FALSE
ENSG00000204619	GTTATGTAAGCGACCGCGCT	chr6:31400530-31400962	108	180491	TRUE	0.024	-0.298121788859611	FALSE
ENSG00000204619	CTGAATAGAGAGGCGGCCCT	chr6:31402804-31402980	132	180467	TRUE	0.024	-0.228412660806551	FALSE
ENSG00000204619	ACTGCCCTTGCAACCTACAA	chr6:31414179-31414776	270	180329	TRUE	0.024	0.175000607891163	FALSE
ENSG00000204619	ATGGAAACGGATTGTAGCGA	chr6:31541761-31541994	111	180488	TRUE	0.024	0.236892289979395	FALSE
ENSG00000204619	CTAGACCTTTCCGACTGGGA	chr6:31546358-31547231	213	180386	TRUE	0.024	0.194001276185152	FALSE
ENSG00000204619	TTCTGATTGATAAGATGCTC	chr6:31559695-31560201	97	180502	TRUE	0.024	0.269011015671085	FALSE
ENSG00000204619	TTGCATGGCCCTGCATGACC	chr6:31567593-31567936	164	180435	TRUE	0.024	-0.197320515387457	FALSE
ENSG00000204619	ACATGGGTGAGGCTTAAGGG	chr6:31570582-31572581	144	180455	TRUE	0.024	-0.212318686249846	FALSE
ENSG00000204619	CGGCCGTTGAGCCGTGTTGA	chr6:31619900-31621361	98	180501	TRUE	0.024	-0.273780828027459	FALSE
ENSG00000204619	CGTCTCTGCTGCGTGTTCGC	chr6:31660259-31661159	166	180433	TRUE	0.024	0.219445374171579	FALSE
ENSG00000204619	CCCTACTTGACAGGTGACCA	chr6:31674960-31675298	172	180427	TRUE	0.024	-0.202813741895065	FALSE
ENSG00000204619	CCCTTACACAGGAATCCTTC	chr6:31718391-31718642	283	180316	TRUE	0.024	-0.164272053942917	FALSE
ENSG00000204619	CCTAGTGTCCCCCGGAACGC	chr6:31862357-31865881	120	180479	TRUE	0.024	-0.246964433553031	FALSE
ENSG00000204619	TAATTGCCAATTGCCGGGAC	chr6:31888461-31889457	135	180464	TRUE	0.024	-0.247496733122468	FALSE
ENSG00000204619	CAGCATGCACATGAGTCATC	chr6:31911491-31911673	160	180439	TRUE	0.024	-0.174900630349238	FALSE
ENSG00000204619	GATGACCAGAGCGCTGGATT	chr6:31933757-31937257	266	180333	TRUE	0.024	0.175536701239909	FALSE
ENSG00000204619	TCAGCTTACCCCCGAGGGCC	chr6:31940351-31941119	179	180420	TRUE	0.024	-0.210905742042483	FALSE
ENSG00000204619	TCGAACCATGCCCCATGACT	chr6:31972971-31973326	199	180400	TRUE	0.024	0.177569951288563	FALSE
ENSG00000204619	GCCTGGCACCGTCAGGATGT	chr6:31983861-31984064	143	180456	TRUE	0.024	-0.20993421393441	FALSE
ENSG00000204619	CTCCATGAAGGGAAGCGCCT	chr6:32011727-32012212	188	180411	TRUE	0.024	0.184338287958917	FALSE
ENSG00000204619	GGAAACGGACACGCTGTCTC	chr6:32109687-32111103	157	180442	TRUE	0.024	0.184200517890404	FALSE
ENSG00000204619	CCCAATGCTCAGTTTCTACC	chr6:32116811-32117036	137	180462	TRUE	0.024	-0.219334201686448	FALSE
ENSG00000204619	CGTCCACCGAGCGATTCTAT	chr6:32185674-32186005	175	180424	TRUE	0.024	-0.19076338853778	FALSE
ENSG00000204619	CTATGCGGAAGCCACCCTGG	chr6:32402860-32403151	214	180385	TRUE	0.024	0.187354604166924	FALSE
ENSG00000204619	CACACACACGCGAGTGTAAA	chr6:32413296-32413959	130	180469	TRUE	0.024	-0.224418555608086	FALSE
ENSG00000204619	AGAGGGCGTTGCAAGCCTGG	chr6:32692104-32692347	271	180328	TRUE	0.024	0.157820121608777	FALSE
ENSG00000204619	GCAGAAGCGAAGGTTACGCG	chr6:32796677-32797916	166	180433	TRUE	0.024	-0.213409070437824	FALSE
ENSG00000204619	TCATCGGCCCAGCGATGCAT	chr6:32796677-32797916	133	180466	TRUE	0.024	-0.221843246110317	FALSE
ENSG00000204619	CAGTGCGGGGAGGGCCCAGT	chr6:32829550-32829856	290	180309	TRUE	0.024	0.178620095267648	FALSE
ENSG00000204619	TGAATGATAGGAGTCCATTG	chr6:32885752-32886155	216	180383	TRUE	0.024	0.199007953802246	FALSE
ENSG00000204619	ACCTTATCTCTCCGCGCGGC	chr6:32968139-32970511	152	180447	TRUE	0.024	0.212387613008239	FALSE
ENSG00000204619	CGGCCGTCCGCCTCCGAGGA	chr6:32970678-32971108	402	180197	TRUE	0.024	-0.120824876916156	FALSE
ENSG00000204619	GGTTACTAGTGTAGACGTGC	chr6:33029981-33030179	106	180493	TRUE	0.024	0.274263365232928	FALSE
ENSG00000204632	ATAGTTGCCTCCCAGTGTAG	chr6:29760264-29760749	6	1323	TRUE	0.024	1.69718828803405	FALSE
ENSG00000204632	CCTCCGGTAACCGACGGATT	chr6:30453099-30454130	5	1324	TRUE	0.024	1.79035076528928	FALSE
ENSG00000204632	GATGCCCATATGGACAAATA	chr6:30500581-30501186	5	1324	TRUE	0.024	1.74316943047377	FALSE
ENSG00000204632	TTCAGAGTGCTTCAAGATGA	chr6:30541492-30542052	5	1324	TRUE	0.024	1.83142696581658	FALSE
ENSG00000204632	CATAGATAGACCATAGCGGT	chr6:30562461-30563161	3	1326	TRUE	0.024	2.08379333934071	FALSE
ENSG00000204632	TAGAGTCTATTGATGCTCTA	chr6:30590211-30591236	4	1325	TRUE	0.024	2.13851761455887	FALSE
ENSG00000204632	AAGGCCAGTTCAACCATTTA	chr6:30725419-30726603	6	1323	TRUE	0.024	1.71341266007215	FALSE
ENSG00000204632	TGTCCCTAGCTCTCTAGTAC	chr6:30810746-30811218	5	1324	TRUE	0.024	1.6788787167908	FALSE
ENSG00000204632	ATACAGCCCCCGATATGTTG	chr6:30915349-30915863	6	1323	TRUE	0.024	1.54098124696055	FALSE
ENSG00000204632	GGTGGTGGCTTTGATAGCAA	chr6:30972056-30972234	4	1325	TRUE	0.024	1.96568746473973	FALSE
ENSG00000204632	GTCAATTCTCCAGCCAATCG	chr6:30988472-30988856	6	1323	TRUE	0.024	1.61304489154409	FALSE
ENSG00000204632	TGGAGCACATGGAAATGCCC	chr6:30988472-30988856	5	1324	TRUE	0.024	1.65865027562629	FALSE
ENSG00000204632	GCCCAACGGGAAGGACTCAT	chr6:31083575-31084324	3	1326	TRUE	0.024	1.92622502575377	FALSE
ENSG00000204632	ATGAGTTGTTTGCAGATGAA	chr6:31092821-31093433	4	1325	TRUE	0.024	1.8046663040395	FALSE
ENSG00000204632	ACTGAATAGAGAGGCGGCCC	chr6:31402804-31402980	5	1324	TRUE	0.024	1.94135116779736	FALSE
ENSG00000204632	ATCCTACCCAGTGGATTGGC	chr6:31522833-31523158	4	1325	TRUE	0.024	1.77704340150187	FALSE
ENSG00000204632	GTACTGTGAGTCAGTATGTA	chr6:31563051-31563662	5	1324	TRUE	0.024	1.76802260096587	FALSE
ENSG00000204632	AATAGTAAAAGGAGCCAGAA	chr6:31596984-31597323	3	1326	TRUE	0.024	1.91649895599396	FALSE
ENSG00000204632	CGACTCCGCGGGCAGGCTTT	chr6:31631181-31632983	4	1325	TRUE	0.024	2.04862003940852	FALSE
ENSG00000204632	CTAAGCCTTGGGAGCGGACA	chr6:31637209-31638951	5	1324	TRUE	0.024	1.79599555590454	FALSE
ENSG00000204632	GCACTAAACTAGCCAAGGTA	chr6:31637209-31638951	3	1326	TRUE	0.024	2.45603978890486	FALSE
ENSG00000204632	CCTCGCCCCAGTCTCACCGT	chr6:31877029-31879215	4	1325	TRUE	0.024	1.78379242907105	FALSE
ENSG00000204632	AACCCAAGGGAGGATTATCT	chr6:31948750-31949416	4	1325	TRUE	0.024	1.91539159960207	FALSE
ENSG00000204632	AGAATGCTGCCCTCCGGCGG	chr6:32118702-32120068	6	1323	TRUE	0.024	1.75964284725833	FALSE
ENSG00000204632	CCCTCACGTTAGTCTCTGTC	chr6:32146482-32148481	4	1325	TRUE	0.024	1.90745039044871	FALSE
ENSG00000204632	GCGGGACTTCGGGTGCGCGT	chr6:32152952-32155097	5	1324	TRUE	0.024	1.7637980498168	FALSE
ENSG00000204632	AGATTCCAGAGCATACAAGT	chr6:32185674-32186005	4	1325	TRUE	0.024	1.76814906150859	FALSE
ENSG00000204632	GTGGAGCCTGTGTGTCTGTT	chr6:32558427-32558954	5	1324	TRUE	0.024	1.8408018766351	FALSE
ENSG00000204632	GCTCCCCACTGGCTTTGTCT	chr6:32589565-32590024	6	1323	TRUE	0.024	1.52370069994493	FALSE
ENSG00000204632	GAGCCATTCCCTCATGAGCC	chr6:32614485-32614951	4	1325	TRUE	0.024	1.91170371539081	FALSE
ENSG00000204632	CAGAGCCCATGCTTCTTAAC	chr6:32947659-32948247	4	1325	TRUE	0.024	1.82359427583967	FALSE
ENSG00000206337	AAACTGGCGCCCGCAGCTTA	chr6:29748405-29749554	3	857	TRUE	0.024	2.12998354964328	FALSE
ENSG00000206337	CAGGCTTTCGCGTTGACGAT	chr6:30060535-30062064	3	857	TRUE	0.024	1.93485887141036	FALSE
ENSG00000206337	AAATTATCTACCTATCCCGC	chr6:30325707-30327514	3	857	TRUE	0.024	1.92934149030899	FALSE
ENSG00000206337	TGCTATAGGAACAGCCAGTA	chr6:30543023-30543229	3	857	TRUE	0.024	2.05461636787963	FALSE
ENSG00000206337	CAGAGACCACTCTTATTCCC	chr6:30790763-30791280	3	857	TRUE	0.024	2.77700659230034	FALSE
ENSG00000206337	GCAGGGGACTGCATAGTAAG	chr6:30827960-30829342	4	856	TRUE	0.024	2.0822590344716	FALSE
ENSG00000206337	CAGAGCCAAAGCTAGGCTGG	chr6:30876743-30877052	4	856	TRUE	0.024	2.00547056499281	FALSE
ENSG00000206337	GGGAGGGTTTGACGTTCCAG	chr6:30974571-30974809	3	857	TRUE	0.024	2.35845176725379	FALSE
ENSG00000206337	GTGTGAAGTCCAGTGGTAGC	chr6:31152858-31153057	3	857	TRUE	0.024	1.92806791040224	FALSE
ENSG00000206337	ACGCCCTGATTATTCAGCCT	chr6:31203315-31204537	3	857	TRUE	0.024	2.08792231327115	FALSE
ENSG00000206337	GAAAAAGATGCTCCTGACAT	chr6:31441114-31441278	4	856	TRUE	0.024	2.05840207950977	FALSE
ENSG00000206337	CTAGAGCGACAGCGGAAACG	chr6:31702534-31703582	3	857	TRUE	0.024	2.25229620553487	FALSE
ENSG00000206337	CAGTAAACCAGGTACCCATG	chr6:32061096-32061628	3	857	TRUE	0.024	2.59033016981928	FALSE
ENSG00000206337	GGCTGTAGGACTCGTTGTAG	chr6:32166448-32169512	4	856	TRUE	0.024	2.07613674851626	FALSE
ENSG00000206337	TTAGCCCGACGTTTGGATAG	chr6:32177110-32178719	4	856	TRUE	0.024	1.93813267298739	FALSE
ENSG00000206337	TTAAGTGCCGTGCTAGGCTT	chr6:33014769-33015436	3	857	TRUE	0.024	2.4527722642986	FALSE
ENSG00000206344	GTCAGACGATATGGTGAGGG	chr6:29917733-29918203	7	3533	TRUE	0.024	1.61052156604309	FALSE
ENSG00000206344	AAACCCAGGGTCCATGAATC	chr6:30169716-30170337	8	3532	TRUE	0.024	1.39236804245308	FALSE
ENSG00000206344	TACCTACCAAATCCGCCATA	chr6:30357430-30358526	9	3531	TRUE	0.024	1.18514469188471	FALSE
ENSG00000206344	CCCTCCGGTAACCGACGGAT	chr6:30453099-30454130	12	3528	TRUE	0.024	0.948734065703152	FALSE
ENSG00000206344	GCCGCTGCCGCTCTACGCTT	chr6:30481175-30482541	10	3530	TRUE	0.024	1.06026843949986	FALSE
ENSG00000206344	GAAGTGTGCCATTTCTGCTT	chr6:30614391-30614769	8	3532	TRUE	0.024	1.25215540912174	FALSE
ENSG00000206344	ATTACATGTAGGCACTCGGA	chr6:30678987-30679540	4	3536	TRUE	0.024	1.52465743502451	FALSE
ENSG00000206344	TCCAGTACCGAACTCTCGGA	chr6:30678987-30679540	6	3534	TRUE	0.024	1.43750832993374	FALSE
ENSG00000206344	AACCCGGCAAAGTGAGTTGA	chr6:30834361-30835150	7	3533	TRUE	0.024	1.54257160946152	FALSE
ENSG00000206344	CTACTCTGCTTGATGTTAAC	chr6:30834361-30835150	8	3532	TRUE	0.024	1.23388718366128	FALSE
ENSG00000206344	TAATGATATCATCCTTAGCA	chr6:31087560-31087877	10	3530	TRUE	0.024	1.36569815591408	FALSE
ENSG00000206344	GGATGTTTGCCTAATGGTGG	chr6:31170419-31170828	9	3531	TRUE	0.024	1.08800925054402	FALSE
ENSG00000206344	GAGACCAGTTAGAAAGACTC	chr6:31178771-31179009	7	3533	TRUE	0.024	1.56322787038367	FALSE
ENSG00000206344	GTAGACCTGCATATTGCCTC	chr6:31366709-31367557	3	3537	TRUE	0.024	1.52361196991714	FALSE
ENSG00000206344	TGTGTGGCCCTGAGGCTCCC	chr6:31441114-31441278	9	3531	TRUE	0.024	1.37193093511169	FALSE
ENSG00000206344	TGGGCACACCCGGCTTTGAC	chr6:31441481-31443034	5	3535	TRUE	0.024	1.24604814902219	FALSE
ENSG00000206344	ACCCAGGTCCGAATCCACCG	chr6:31493799-31494553	9	3531	TRUE	0.024	1.11590674357043	FALSE
ENSG00000206344	TTCCTCAGAGCCGCTACATG	chr6:31574156-31574793	9	3531	TRUE	0.024	1.16120004980094	FALSE
ENSG00000206344	TGAGCCCTGTGGATAGATCA	chr6:31585583-31585819	10	3530	TRUE	0.024	1.12931768287565	FALSE
ENSG00000206344	GACCTACTTGCACCCAAACT	chr6:31736254-31736691	10	3530	TRUE	0.024	1.16182111651278	FALSE
ENSG00000206344	CATAGCCGCTCGCTATGGGG	chr6:31794259-31796391	8	3532	TRUE	0.024	1.12042696086782	FALSE
ENSG00000206344	TCACAGGTGCCTGGACGCGT	chr6:31888461-31889457	6	3534	TRUE	0.024	1.58565507440529	FALSE
ENSG00000206344	AGTGATAATAGGCGGCTGCA	chr6:31952857-31954856	3	3537	TRUE	0.024	-1.62911105699547	FALSE
ENSG00000206344	TTGGGGCCTGGACCGTTAGT	chr6:31971319-31972880	8	3532	TRUE	0.024	1.39189316690988	FALSE
ENSG00000206344	AACAACTCGACGTTCCAGCA	chr6:32127536-32128582	9	3531	TRUE	0.024	1.23699768340766	FALSE
ENSG00000206344	ACAGCGGAGCACACTGCAGT	chr6:32393740-32393996	7	3533	TRUE	0.024	1.51881341202561	FALSE
ENSG00000206344	AACAAGCATCCGGCGAGGGC	chr6:32413296-32413959	6	3534	TRUE	0.024	1.47886260663528	FALSE
ENSG00000206344	GCCCAACTGGAAGGGATGAG	chr6:33069402-33069630	7	3533	TRUE	0.024	1.28620238314029	FALSE
ENSG00000206344	AGAGGCTCTGCGACCCGCTT	chr6:33080171-33081452	14	3526	TRUE	0.024	1.14408206447614	FALSE
ENSG00000206344	GCTTTGGGCCGGCGGTCCCA	chr6:33080171-33081452	8	3532	TRUE	0.024	1.42928460840933	FALSE
ENSG00000206344	GGCGGCCTGCTGCGGAGTAC	chr6:33080171-33081452	9	3531	TRUE	0.024	1.20874801784343	FALSE
ENSG00000206503	TCTGGTGACCAGGACAAGGG	chr11:5254487-5254795	179	240658	TRUE	0.024	-0.207848939602766	FALSE
ENSG00000206503	CTCGGGGTAGATTTCGGATC	chr6:29723163-29724697	137	240700	TRUE	0.024	0.244422760131573	FALSE
ENSG00000206503	GGTACCGGATCTCGAAAGCC	chr6:29723163-29724697	239	240598	TRUE	0.024	0.166016652549407	FALSE
ENSG00000206503	GATTGTTTGTGGTGGGCTCC	chr6:29834676-29835312	191	240646	TRUE	0.024	-0.176737181406417	FALSE
ENSG00000206503	CAAGACCGAGGTGGAGCCAC	chr6:29924848-29925041	235	240602	TRUE	0.024	-0.186452880038402	FALSE
ENSG00000206503	CATCTGTCAGGGTACCCTGA	chr6:30160564-30160874	250	240587	TRUE	0.024	0.168457478615902	FALSE
ENSG00000206503	TATTGCCCTGCCATTAGCCT	chr6:30195391-30195892	190	240647	TRUE	0.024	-0.18156973764793	FALSE
ENSG00000206503	ACCTTGAAACCGAAGGAACG	chr6:30466076-30467154	256	240581	TRUE	0.024	0.152590254613298	FALSE
ENSG00000206503	GCCCTGAATCTTGCATAAAG	chr6:30515018-30515605	543	240294	TRUE	0.024	0.108896748751263	FALSE
ENSG00000206503	CCCATCCCACCGCCTTGCTG	chr6:30532361-30533007	322	240515	TRUE	0.024	-0.141264195015785	FALSE
ENSG00000206503	GGCGGACCGCTCGGGTACCT	chr6:30646848-30648070	266	240571	TRUE	0.024	-0.16603267961685	FALSE
ENSG00000206503	GGAAGCGGAGCGCTACAAGC	chr6:30730066-30731526	221	240616	TRUE	0.024	0.183616837726157	FALSE
ENSG00000206503	CCTTCCAAGCGGCACGTGCC	chr6:30821832-30824781	247	240590	TRUE	0.024	0.158955613725381	FALSE
ENSG00000206503	CCTGGGGCGCCTGTACAAGT	chr6:30827960-30829342	229	240608	TRUE	0.024	-0.163013814029908	FALSE
ENSG00000206503	CAGGCCTTTGGGGTCGGGTC	chr6:30880617-30881325	197	240640	TRUE	0.024	-0.199348983592174	FALSE
ENSG00000206503	CTCACGGGATCCCTGAGTGT	chr6:30922506-30923027	218	240619	TRUE	0.024	-0.199250353224473	FALSE
ENSG00000206503	TGAGGTTCTGGAAAACTGCC	chr6:30935143-30935338	257	240580	TRUE	0.024	-0.159824621332563	FALSE
ENSG00000206503	TCTAGAACCCGACACCCAAT	chr6:31270985-31272710	308	240529	TRUE	0.024	-0.140086801787634	FALSE
ENSG00000206503	CGACCACACCTGACCCACCC	chr6:31389100-31389716	295	240542	TRUE	0.024	0.131421951944136	FALSE
ENSG00000206503	CCAGGTCGTGCTCATAAGTT	chr6:31497604-31498618	209	240628	TRUE	0.024	-0.167872282073755	FALSE
ENSG00000206503	GCTGATTCTAGGGCTGGCAT	chr6:31517213-31517602	203	240634	TRUE	0.024	-0.163431151042291	FALSE
ENSG00000206503	CCGCACCCATCCCGTCACAT	chr6:31541111-31542661	360	240477	TRUE	0.024	0.119296766877603	FALSE
ENSG00000206503	CCGAGAACCCAAGCCAACCA	chr6:31558164-31558469	362	240475	TRUE	0.024	0.140139302640722	FALSE
ENSG00000206503	GCTGTAAGAAGCCCACGGTT	chr6:31598439-31599041	163	240674	TRUE	0.024	-0.204582265529435	FALSE
ENSG00000206503	AGGTGTCTTCATCAATGCCG	chr6:31613382-31615931	216	240621	TRUE	0.024	-0.16475422827251	FALSE
ENSG00000206503	ATGCCCCGGTAAGGCGCCAC	chr6:31711205-31712020	255	240582	TRUE	0.024	-0.146540773317555	FALSE
ENSG00000206503	GAACTGACCTAGCTCGTGGC	chr6:31834234-31835425	150	240687	TRUE	0.024	-0.185274543469357	FALSE
ENSG00000206503	CTTCAGTCTGAATCTAACCT	chr6:31855366-31855668	166	240671	TRUE	0.024	-0.173712488701206	FALSE
ENSG00000206503	GCGCCCGTGCAATGCTCCGG	chr6:31896953-31898663	243	240594	TRUE	0.024	-0.167451644162866	FALSE
ENSG00000206503	TAAGGCGGTCTGCAAACGTG	chr6:31927370-31928524	292	240545	TRUE	0.024	-0.17171361895361	FALSE
ENSG00000206503	TCCCGGAACATCCAAGCGGG	chr6:31945771-31946245	245	240592	TRUE	0.024	-0.158867283937481	FALSE
ENSG00000206503	ACATTCAGGGCCCCAACCAT	chr6:31948750-31949416	246	240591	TRUE	0.024	0.158585024452492	FALSE
ENSG00000206503	GTCCCCCTCGAAGCTTTGAC	chr6:31952857-31954856	229	240608	TRUE	0.024	-0.162628137319202	FALSE
ENSG00000206503	GTCCTGAGCCTTTAGTGAAC	chr6:32067157-32069156	241	240596	TRUE	0.024	0.165812277528633	FALSE
ENSG00000206503	CCTACTTCCAACTGCGCATG	chr6:32085866-32086089	308	240529	TRUE	0.024	-0.128075782781606	FALSE
ENSG00000206503	GCAGGGGATACATGATGGTA	chr6:32103307-32106706	185	240652	TRUE	0.024	0.210690179629238	FALSE
ENSG00000206503	AGGCACAGGACAGCTACTGG	chr6:32116811-32117036	201	240636	TRUE	0.024	0.141909997090843	FALSE
ENSG00000206503	CAGTTCAGATGTGACTTGAC	chr6:32558427-32558954	245	240592	TRUE	0.024	0.1493094689507	FALSE
ENSG00000206503	CAGGTGATGTTGACCACAGG	chr6:32745672-32745953	189	240648	TRUE	0.024	-0.153117532964616	FALSE
ENSG00000206503	GGATCAGCATTTCTTGAGGG	chr6:32785828-32786407	130	240707	TRUE	0.024	-0.213123586721784	FALSE
ENSG00000206503	AACAAATCAGTGCTGAAAGA	chr6:33051226-33051462	478	240359	TRUE	0.024	-0.11122432062016	FALSE
ENSG00000206503	GAGCTGACATTCTCTGTTGC	chr6:33073469-33073887	266	240571	TRUE	0.024	-0.160734806499426	FALSE
ENSG00000206503	GCGTTCTCAGCGCGGGCACT	chr6:33161357-33162470	282	240555	TRUE	0.024	0.163149126275517	FALSE
ENSG00000206503	CCAACTTCGCCCTGTGTGAG	chr6:33175635-33175999	246	240591	TRUE	0.024	0.152040907906969	FALSE
ENSG00000213654	AGGCTACTATCACAAGCCTG	chr11:5254682-5254782	22	16121	TRUE	0.024	0.734153841476827	FALSE
ENSG00000213654	GGTTCTGTAAGCGACCGCAC	chr6:29752307-29753422	24	16119	TRUE	0.024	0.729177236694411	FALSE
ENSG00000213654	AGATGGGCTGCCTCCTATCG	chr6:30147145-30147402	31	16112	TRUE	0.024	0.702818620822095	FALSE
ENSG00000213654	CTTCTAGGGTGACATAACTG	chr6:30156222-30156550	27	16116	TRUE	0.024	0.600588918267212	FALSE
ENSG00000213654	CCCAGCAGTTCCATACTTAA	chr6:30308057-30310057	19	16124	TRUE	0.024	0.761067643763756	FALSE
ENSG00000213654	GACACTGAAAGGGTCTGTTC	chr6:30319613-30319898	22	16121	TRUE	0.024	0.67729835337486	FALSE
ENSG00000213654	TTACTGCGCATGCGTGCCGT	chr6:30570784-30571978	3	16140	TRUE	0.024	-1.64596185779102	FALSE
ENSG00000213654	ACCACCAGTGTATGGCCGTG	chr6:30631690-30632204	26	16117	TRUE	0.024	0.605714510309988	FALSE
ENSG00000213654	GGTCGCGTGGGGCAGTCGGT	chr6:30686482-30687998	5	16138	TRUE	0.024	-1.21795113652264	FALSE
ENSG00000213654	TTGGCACTCTGGGGTCGCGT	chr6:30686482-30687998	21	16122	TRUE	0.024	0.776288008240571	FALSE
ENSG00000213654	GGGCTGAGGTAGGTCCCGGA	chr6:30707151-30707854	16	16127	TRUE	0.024	0.890458063986783	FALSE
ENSG00000213654	CAGAATAATGCACGTCGATT	chr6:30716974-30717822	11	16132	TRUE	0.024	-0.852938484291635	FALSE
ENSG00000213654	CTGGGTTCCTTGGAGCCTCC	chr6:30728282-30728481	27	16116	TRUE	0.024	0.666777253643581	FALSE
ENSG00000213654	GGAATCCCACCTACCATAGA	chr6:30752235-30753014	15	16128	TRUE	0.024	-0.766546939925798	FALSE
ENSG00000213654	TAGGCATCTCGGCCGGGAGT	chr6:30932797-30933004	22	16121	TRUE	0.024	0.649164939249561	FALSE
ENSG00000213654	GCACAGTCGTTGCTATGTAG	chr6:30961427-30961676	27	16116	TRUE	0.024	0.714597767573662	FALSE
ENSG00000213654	AGTCAAGCCTGTACACTGTT	chr6:30966261-30966461	28	16115	TRUE	0.024	0.60084251663017	FALSE
ENSG00000213654	GATTGGCTGGAGAATTGACT	chr6:30988472-30988856	30	16113	TRUE	0.024	-0.518964190892538	FALSE
ENSG00000213654	AGTAGAGCCGGCTAGCGTAC	chr6:31157866-31159144	23	16120	TRUE	0.024	0.735435780820944	FALSE
ENSG00000213654	CCGCTCCATACAACATGGGC	chr6:31200382-31203181	7	16136	TRUE	0.024	-1.18957513866529	FALSE
ENSG00000213654	CAGCACGGACGGGGCTGTCA	chr6:31441114-31441278	24	16119	TRUE	0.024	0.633439199051303	FALSE
ENSG00000213654	GACTGGGTCGTGCATTAGCA	chr6:31441481-31443034	11	16132	TRUE	0.024	-0.941070853360609	FALSE
ENSG00000213654	GTCACTGGAGGCAATGTCCC	chr6:31511215-31511680	32	16111	TRUE	0.024	0.703642238104278	FALSE
ENSG00000213654	AAACTTAGGCGCCTCCTCCA	chr6:31528277-31530194	26	16117	TRUE	0.024	0.667216525537163	FALSE
ENSG00000213654	GGCCTTGGGCCTACGGCTCT	chr6:31547323-31547789	9	16134	TRUE	0.024	-0.9683973536205	FALSE
ENSG00000213654	AATACAAGCTCCACAGGTGC	chr6:31568100-31568377	4	16139	TRUE	0.024	-1.47822866964075	FALSE
ENSG00000213654	AGAGAAGGTACCAGCACCTG	chr6:31568100-31568377	30	16113	TRUE	0.024	0.618369303404168	FALSE
ENSG00000213654	GACGCAGTTCTCGGACGCCG	chr6:31580307-31582306	30	16113	TRUE	0.024	0.647245250519592	FALSE
ENSG00000213654	GCCGTCTCCGTTACCTGGTT	chr6:31580307-31582306	12	16131	TRUE	0.024	-0.793265236034055	FALSE
ENSG00000213654	CGTCCAGGGAGCAGTCGTCG	chr6:31631181-31632983	14	16129	TRUE	0.024	-0.760566310413089	FALSE
ENSG00000213654	ATGAGTGATCTGGTGGGCGA	chr6:31643943-31644721	8	16135	TRUE	0.024	-1.09893643228419	FALSE
ENSG00000213654	AGACCGGAAGTGACGGTCCG	chr6:31651695-31653469	8	16135	TRUE	0.024	-1.09888788111679	FALSE
ENSG00000213654	CCGTCCAGCAATATAACGTT	chr6:31665807-31669106	21	16122	TRUE	0.024	-0.730617748567956	FALSE
ENSG00000213654	GATACAGCATCCGGCGCCCT	chr6:31691466-31692043	25	16118	TRUE	0.024	0.695888739000498	FALSE
ENSG00000213654	GATCCACTAGCTTCACTGTA	chr6:31769615-31770257	12	16131	TRUE	0.024	-0.813440822275882	FALSE
ENSG00000213654	AGTTTAAAGAGTTTATCCAC	chr6:31855366-31855668	18	16125	TRUE	0.024	0.810067960864429	FALSE
ENSG00000213654	GTCCTCTGCAGTGATCGTGT	chr6:31870397-31871573	4	16139	TRUE	0.024	-1.45984049667683	FALSE
ENSG00000213654	CGTACCTTTCACCCGTGACT	chr6:32109687-32111103	13	16130	TRUE	0.024	-0.899892922377736	FALSE
ENSG00000213654	CAGCTAGGAGGCTGTAACGT	chr6:32118702-32120068	18	16125	TRUE	0.024	0.8525315484095	FALSE
ENSG00000213654	GGTAGTCCCTCTTAGGAGTT	chr6:32162807-32166231	7	16136	TRUE	0.024	-1.17750407458963	FALSE
ENSG00000213654	CCCAACCCTGCGATAATGCG	chr6:32195422-32196819	8	16135	TRUE	0.024	-1.11600689894105	FALSE
ENSG00000213654	CCGTAGACTTGGCTGCGCGG	chr6:32195422-32196819	7	16136	TRUE	0.024	-1.33105259229143	FALSE
ENSG00000213654	CGTTGGTGAGCGACGTCCGC	chr6:32195422-32196819	7	16136	TRUE	0.024	-1.20885532663558	FALSE
ENSG00000213654	CAAGACATAACTGAGACGAA	chr6:32666396-32666894	3	16140	TRUE	0.024	-1.66279989684976	FALSE
ENSG00000213654	AGAATATACCCGCCGCGTGT	chr6:32843667-32845108	6	16137	TRUE	0.024	-1.30398307273677	FALSE
ENSG00000213654	GGATACGGGTGTGCCTTTGG	chr6:32970678-32971108	35	16108	TRUE	0.024	0.616434152523622	FALSE
ENSG00000213654	AAGAGCAAAGGACCGGATCC	chr6:33080171-33081452	8	16135	TRUE	0.024	-1.17099222364821	FALSE
ENSG00000213676	CCTTAGACCTCTGAACTCCG	chr6:29752307-29753422	105	109219	TRUE	0.024	0.285798950179368	FALSE
ENSG00000213676	TTGGCTGCCTCTTGTAACCC	chr6:29769292-29769656	95	109229	TRUE	0.024	-0.281047328730297	FALSE
ENSG00000213676	GCGAAGCCAATCGGCGTCGC	chr6:29926083-29927564	116	109208	TRUE	0.024	0.308463366702193	FALSE
ENSG00000213676	AAGAGTTGAAGATAACACCT	chr6:30097990-30098183	102	109222	TRUE	0.024	0.30417457650841	FALSE
ENSG00000213676	CCGATCTGTCCGAACAAAGT	chr6:30101688-30103715	155	109169	TRUE	0.024	0.249415310308085	FALSE
ENSG00000213676	CCGCTTCTGCGAACCGCCCT	chr6:30101688-30103715	122	109202	TRUE	0.024	-0.250201433131645	FALSE
ENSG00000213676	AGCGCTGGTCCTACGTGTCA	chr6:30127137-30128131	115	109209	TRUE	0.024	-0.271374113410354	FALSE
ENSG00000213676	CTGCTCGTGACCGTCCCGAG	chr6:30127137-30128131	86	109238	TRUE	0.024	-0.304974006307418	FALSE
ENSG00000213676	GCCACCCTAAACAGTGCAAG	chr6:30195391-30195892	182	109142	TRUE	0.024	-0.219529048606149	FALSE
ENSG00000213676	AGTGGTACTGGGCGTGTCTG	chr6:30201759-30202174	239	109085	TRUE	0.024	0.190476403479971	FALSE
ENSG00000213676	GTTGTCGAAGCGCACGAACT	chr6:30489143-30490745	148	109176	TRUE	0.024	0.23729544630113	FALSE
ENSG00000213676	CCTGCCTGAAAGTAGTGAGG	chr6:30500581-30501186	90	109234	TRUE	0.024	0.300896690725116	FALSE
ENSG00000213676	GTCCATACCAAACTCAAGGT	chr6:30507742-30508763	116	109208	TRUE	0.024	0.309211431630511	FALSE
ENSG00000213676	TCCCTGCCACAGCAAGGCGG	chr6:30532361-30533007	116	109208	TRUE	0.024	0.260066690733986	FALSE
ENSG00000213676	AATCCCCTGGATGGGCTGCA	chr6:30670839-30671068	126	109198	TRUE	0.024	-0.270544888102344	FALSE
ENSG00000213676	CCAGAGGACGCTGGGACTGG	chr6:30684704-30684912	275	109049	TRUE	0.024	0.170036355762177	FALSE
ENSG00000213676	GTTCCTGAGATGTCGGAGTG	chr6:30795771-30796496	138	109186	TRUE	0.024	0.262168488439019	FALSE
ENSG00000213676	CTCAGCCGGTATCCAGTCCA	chr6:30839707-30840061	96	109228	TRUE	0.024	0.308717366065168	FALSE
ENSG00000213676	AGAGCATCAGGACACACGCC	chr6:31009816-31010085	79	109245	TRUE	0.024	-0.312096952444866	FALSE
ENSG00000213676	GGCTATAGTAAAGGTTGTTG	chr6:31025525-31025931	84	109240	TRUE	0.024	-0.324444166493033	FALSE
ENSG00000213676	ATCATTGCCATAGGGTGACT	chr6:31131382-31133381	136	109188	TRUE	0.024	-0.292139586094272	FALSE
ENSG00000213676	GAAGGTTCTTACTTGGAACC	chr6:31283611-31283788	86	109238	TRUE	0.024	-0.305581444940818	FALSE
ENSG00000213676	CCAAGCCCGCTCGCTACACC	chr6:31366709-31367557	67	109257	TRUE	0.024	-0.340630933268578	FALSE
ENSG00000213676	GTCAGAAAAGGGACGCGAGG	chr6:31493799-31494553	66	109258	TRUE	0.024	-0.404769285054512	FALSE
ENSG00000213676	ACATCTGGCGCCAATATTCA	chr6:31511215-31511680	174	109150	TRUE	0.024	0.217972753651055	FALSE
ENSG00000213676	ACTAGGTGAGGTGTTGTCAG	chr6:31515513-31516701	96	109228	TRUE	0.024	0.313413919852966	FALSE
ENSG00000213676	TATCTTTGGAGGGTATCAGC	chr6:31570582-31572581	118	109206	TRUE	0.024	0.271476323436586	FALSE
ENSG00000213676	TATAAAAAAATGCACATCTG	chr6:31596984-31597323	128	109196	TRUE	0.024	0.270049195833462	FALSE
ENSG00000213676	CATCGGGGATCAAAGTTCAT	chr6:31628282-31630281	114	109210	TRUE	0.024	-0.277202658655721	FALSE
ENSG00000213676	ATCCGTAGTGCGACGCACGC	chr6:31651695-31653469	107	109217	TRUE	0.024	0.318733916626045	FALSE
ENSG00000213676	GTGTGCTGCTCGAGCGGGCC	chr6:31663939-31664258	87	109237	TRUE	0.024	-0.304808508495745	FALSE
ENSG00000213676	TACTGGTATGTCTTACGGGG	chr6:31664701-31666410	97	109227	TRUE	0.024	0.324054067384074	FALSE
ENSG00000213676	TATCCAAGTGGTAGAGGGGC	chr6:31674960-31675298	69	109255	TRUE	0.024	-0.352343360795166	FALSE
ENSG00000213676	ACCATGTTTGTGGACCGGCG	chr6:31691466-31692043	132	109192	TRUE	0.024	0.24298287524642	FALSE
ENSG00000213676	CCCTGAGCCCATAGTACTGT	chr6:31710646-31710912	178	109146	TRUE	0.024	0.231439201252526	FALSE
ENSG00000213676	TGAAATGCGTTGAGTGTAGC	chr6:32212080-32212272	62	109262	TRUE	0.024	-0.356153101697917	FALSE
ENSG00000213676	GCTTGAGCACTTGCCAAGAC	chr6:32288494-32288971	75	109249	TRUE	0.024	-0.356789405439145	FALSE
ENSG00000213676	GGGAGCTTCACACACCATGC	chr6:32473155-32474197	186	109138	TRUE	0.024	-0.228067478906916	FALSE
ENSG00000213676	AGACTTTCCCAGTAAGTGCA	chr6:32763294-32763473	125	109199	TRUE	0.024	-0.256665041000659	FALSE
ENSG00000213676	ACAGAGCCTTCGAGTCGTCC	chr6:32971492-32972732	77	109247	TRUE	0.024	-0.331154355879736	FALSE
ENSG00000213676	GTTACTAGTGTAGACGTGCA	chr6:33029981-33030179	76	109248	TRUE	0.024	0.326365301157547	FALSE
ENSG00000213676	TGCCTCTCGTGGAATGTTCT	chr6:33082767-33083042	119	109205	TRUE	0.024	-0.257074979384419	FALSE
ENSG00000213676	AAGCAGCACCTGTCCCCCGA	chr6:33184979-33185475	109	109215	TRUE	0.024	-0.287656746988355	FALSE
ENSG00000213676	GTCTATAAATACCCCCGCCC	chr6:33192035-33193499	104	109220	TRUE	0.024	0.279040615010898	FALSE
ENSG00000213676	ACCCTCCCTCTTCATGCCAG	chr6:33197523-33197806	101	109223	TRUE	0.024	-0.297846816855574	FALSE
ENSG00000213719	AACCACAAATCAGGCCGGAC	chr11:17719290-17719635	367	324031	TRUE	0.024	0.0952633937978571	FALSE
ENSG00000213719	ATAGTTGCCTCCCAGTGTAG	chr6:29760264-29760749	419	323979	TRUE	0.024	-0.0728642783442059	FALSE
ENSG00000213719	TGTGGGAGGAGGAGTAACTC	chr6:29760264-29760749	320	324078	TRUE	0.024	0.107374949770894	FALSE
ENSG00000213719	GCCGGAGGGCATGGTTACCA	chr6:29769292-29769656	425	323973	TRUE	0.024	-0.0741229210663077	FALSE
ENSG00000213719	AGCCTCACTCCCACGCAGAG	chr6:29847861-29848382	330	324068	TRUE	0.024	0.113980377752372	FALSE
ENSG00000213719	AATCTGAGCCGCGGTATCCG	chr6:30006570-30007933	255	324143	TRUE	0.024	-0.11374968406121	FALSE
ENSG00000213719	TCCAGCCTGCCAATTAGTTC	chr6:30091888-30092343	312	324086	TRUE	0.024	0.102215952381572	FALSE
ENSG00000213719	CACCAGGGATGCTCCACATG	chr6:30121511-30121989	339	324059	TRUE	0.024	0.113923871825659	FALSE
ENSG00000213719	ACCTAATGCCTCTGTAACCT	chr6:30149290-30149508	252	324146	TRUE	0.024	-0.130118388932015	FALSE
ENSG00000213719	CCTCCCTAAGTCCCCATCGG	chr6:30288810-30289200	336	324062	TRUE	0.024	0.0982909388591673	FALSE
ENSG00000213719	TGGGCGGGCTTGACTGATGT	chr6:30411464-30412023	488	323910	TRUE	0.024	0.0951854733037112	FALSE
ENSG00000213719	GCATGGACATCTGTTCCTCT	chr6:30543023-30543229	251	324147	TRUE	0.024	0.123691646531853	FALSE
ENSG00000213719	GGTCGCGTGGGGCAGTCGGT	chr6:30686482-30687998	216	324182	TRUE	0.024	0.135570199018709	FALSE
ENSG00000213719	TCAGGTAGGAGATACAACTT	chr6:30707151-30707854	257	324141	TRUE	0.024	-0.113069571751009	FALSE
ENSG00000213719	TGGGTCGCGACCGTTACTGG	chr6:30716974-30717822	372	324026	TRUE	0.024	0.102421665545374	FALSE
ENSG00000213719	TTGGCCCTAAGTACCCCGCA	chr6:30720841-30721102	473	323925	TRUE	0.024	-0.103564544657013	FALSE
ENSG00000213719	GACAATGCGGCGTTGCCCGC	chr6:30721303-30721829	372	324026	TRUE	0.024	0.100051507271167	FALSE
ENSG00000213719	CTGGGTTCCTTGGAGCCTCC	chr6:30728282-30728481	332	324066	TRUE	0.024	0.0839435764487395	FALSE
ENSG00000213719	CCCTCCAAAGCAGTTGCCAT	chr6:30752235-30753014	527	323871	TRUE	0.024	0.0721599879693415	FALSE
ENSG00000213719	TCAATAATATTTACTTCGAG	chr6:30793355-30794059	233	324165	TRUE	0.024	0.121512398721438	FALSE
ENSG00000213719	GGACCTCTCCAGGGTTCCAG	chr6:30855845-30856055	238	324160	TRUE	0.024	0.124155578190091	FALSE
ENSG00000213719	TTAACCTCCGGAGTGGTTAT	chr6:31001216-31001927	307	324091	TRUE	0.024	0.124637910571882	FALSE
ENSG00000213719	GGACTACTATAGCCTCCACT	chr6:31025525-31025931	332	324066	TRUE	0.024	-0.108532743010706	FALSE
ENSG00000213719	ACATGACTCATGCATGAGTC	chr6:31058176-31058760	219	324179	TRUE	0.024	0.127713948824276	FALSE
ENSG00000213719	ACGCGGGTGCTGAGTAGTAG	chr6:31180225-31181002	485	323913	TRUE	0.024	0.0816691090032937	FALSE
ENSG00000213719	TGCTCCTGACATGGGGCATC	chr6:31441114-31441278	304	324094	TRUE	0.024	-0.0879112353263625	FALSE
ENSG00000213719	GCCTCCCACAGCGCCACTGG	chr6:31475434-31475678	450	323948	TRUE	0.024	0.0943493519978196	FALSE
ENSG00000213719	CGCGATGCAGGGAGGGCGAC	chr6:31497782-31499781	283	324115	TRUE	0.024	0.0860966391679079	FALSE
ENSG00000213719	CTTGTCAGGGACCACAACTT	chr6:31515513-31516701	291	324107	TRUE	0.024	0.120416820086835	FALSE
ENSG00000213719	CACTTTAGAGCTGATTCAGC	chr6:31517213-31517602	170	324228	TRUE	0.024	0.163232972980432	FALSE
ENSG00000213719	CGCCCCGACCGGGTAGTTCT	chr6:31547323-31547789	327	324071	TRUE	0.024	0.104807330687299	FALSE
ENSG00000213719	TGGAGAGGAGCCGCATTCTC	chr6:31578384-31578819	262	324136	TRUE	0.024	0.10866763641646	FALSE
ENSG00000213719	GTTGCTCCGGACAAAGTATC	chr6:31609362-31610490	284	324114	TRUE	0.024	-0.105652342377588	FALSE
ENSG00000213719	AGAGGGGTGCCATCTCGCCG	chr6:31631181-31632983	410	323988	TRUE	0.024	0.0940942816293964	FALSE
ENSG00000213719	AGCTCCCTCCCGGTACTTGG	chr6:31659112-31659495	306	324092	TRUE	0.024	-0.100129155758568	FALSE
ENSG00000213719	TAAGGCGGGTCAGGCCTCAT	chr6:31659583-31660191	511	323887	TRUE	0.024	-0.0757063942141523	FALSE
ENSG00000213719	GGGCGCCGGATGCTGTATCC	chr6:31691466-31692043	238	324160	TRUE	0.024	0.112181461057405	FALSE
ENSG00000213719	GGTCACCACTTGCTAATTAG	chr6:31734684-31735403	488	323910	TRUE	0.024	-0.0642107117259552	FALSE
ENSG00000213719	CAAAGTGGCCAGTGGACTGA	chr6:31745203-31745428	285	324113	TRUE	0.024	-0.0933053591550803	FALSE
ENSG00000213719	ATTACCGTACATGGAGATGG	chr6:31747177-31747395	419	323979	TRUE	0.024	0.109451128783682	FALSE
ENSG00000213719	GTGTTTATGTGTCTAAGCTG	chr6:31747177-31747395	441	323957	TRUE	0.024	0.10294567336498	FALSE
ENSG00000213719	CAGACTGGCCTACACTGTTC	chr6:31750303-31751126	307	324091	TRUE	0.024	-0.0924543668791498	FALSE
ENSG00000213719	CTCATGGCCAATAAGTATAC	chr6:31750303-31751126	272	324126	TRUE	0.024	0.120684971194935	FALSE
ENSG00000213719	CAGCCTGCCGCTCCAAGAGC	chr6:31851673-31852487	254	324144	TRUE	0.024	0.136426202788912	FALSE
ENSG00000213719	TTAGAGTCCGGGAAGCGCGG	chr6:31862478-31864168	524	323874	TRUE	0.024	0.0713347383012364	FALSE
ENSG00000213719	CAAGGTCGCCCTCATCTGGT	chr6:31923019-31923477	445	323953	TRUE	0.024	-0.0758879589653101	FALSE
ENSG00000213719	CCCGGGGCTGGTATCGATCC	chr6:31971319-31972880	267	324131	TRUE	0.024	0.112523652824358	FALSE
ENSG00000213719	GCTAGGCACTTTGGCCGCGC	chr6:32129978-32130841	222	324176	TRUE	0.024	0.151650106120646	FALSE
ENSG00000213719	GTGTGGCCAAACCCTAACAG	chr6:32244547-32245969	368	324030	TRUE	0.024	-0.0833105338925151	FALSE
ENSG00000213719	CTTGTGAAAAGGGAGGCTCG	chr6:32393740-32393996	280	324118	TRUE	0.024	0.103312119645043	FALSE
ENSG00000213719	AGGGGACCCTTCCAAATATT	chr6:32415294-32416007	416	323982	TRUE	0.024	0.0904650507981044	FALSE
ENSG00000213719	TTTCTTCTTGGGCGCTCTGT	chr6:32439511-32440091	275	324123	TRUE	0.024	-0.100494813777325	FALSE
ENSG00000213719	ACAGGACACAGGACATGTAG	chr6:32475226-32476196	255	324143	TRUE	0.024	-0.100436298543776	FALSE
ENSG00000213719	AGGAAGTGGTGTTGGCTTAG	chr6:32807243-32807426	470	323928	TRUE	0.024	-0.0858644222262446	FALSE
ENSG00000213719	GGTTTCCACTTTAGGGAGGC	chr6:32866897-32867503	292	324106	TRUE	0.024	-0.117066969189224	FALSE
ENSG00000213719	GTGTACCGGTTAAGAAGCAT	chr6:32947659-32948247	309	324089	TRUE	0.024	0.103537494362517	FALSE
ENSG00000213719	GGAAGAACCACCTAACCTCG	chr6:32984455-32985094	357	324041	TRUE	0.024	0.106175999125494	FALSE
ENSG00000213719	TCAGCTGCGCGGTGCTCTGA	chr6:33009235-33009931	377	324021	TRUE	0.024	0.101648367377036	FALSE
ENSG00000213719	CAGGTGGGAAACTTCATGAC	chr6:33051226-33051462	294	324104	TRUE	0.024	-0.110395146452093	FALSE
ENSG00000213719	TGGGCCTCTAGCACTGGAAA	chr6:33073469-33073887	381	324017	TRUE	0.024	0.108666361460537	FALSE
ENSG00000213719	CAGTAAATCCTCTCGCTGCG	chr6:33116430-33118817	258	324140	TRUE	0.024	0.12807742354395	FALSE
ENSG00000213719	GCTCTTAGGCTCCTCCTTCT	chr6:33136422-33136837	323	324075	TRUE	0.024	0.106827220566848	FALSE
ENSG00000213719	AGGAGAAAATGAGGCGGCGC	chr6:33143151-33143611	264	324134	TRUE	0.024	-0.137156563381982	FALSE
ENSG00000213719	GCGTCCCTTCTGATGTATTC	chr6:33143151-33143611	339	324059	TRUE	0.024	-0.100456807393561	FALSE
ENSG00000213722	GGGAAAGGCGGTGAAGAAAG	chr4:112515941-112516776	281	313587	TRUE	0.024	-0.109562336556574	FALSE
ENSG00000213722	TCAGAGTCGGAAAGGGTAGC	chr6:30151632-30151995	561	313307	TRUE	0.024	-0.0737396136262438	FALSE
ENSG00000213722	CACTCTGGGTCTAACAAGGG	chr6:30319613-30319898	211	313657	TRUE	0.024	0.153484299832667	FALSE
ENSG00000213722	GACTTTATAGTCGGGAGTCG	chr6:30489143-30490745	335	313533	TRUE	0.024	0.119223557377693	FALSE
ENSG00000213722	TTCAGAGTGCTTCAAGATGA	chr6:30541492-30542052	321	313547	TRUE	0.024	-0.123979614743865	FALSE
ENSG00000213722	CCTCGCGGCCTATCGCGGAG	chr6:30555370-30557804	219	313649	TRUE	0.024	0.155969413388926	FALSE
ENSG00000213722	CACTGGTGGTACCTTCTGTC	chr6:30631690-30632204	288	313580	TRUE	0.024	-0.105521918423568	FALSE
ENSG00000213722	TCATACCTAAACTCGGAGCG	chr6:30716974-30717822	261	313607	TRUE	0.024	-0.144971772536037	FALSE
ENSG00000213722	CTTCCGCTGGCTTCCGCACC	chr6:30730066-30731526	315	313553	TRUE	0.024	-0.0998388722526737	FALSE
ENSG00000213722	CACGGATTCCCTAGAGTGTC	chr6:30752235-30753014	239	313629	TRUE	0.024	-0.154106331012724	FALSE
ENSG00000213722	TCCTGAACAGTGATTACATG	chr6:30765581-30765804	455	313413	TRUE	0.024	0.0841804155135311	FALSE
ENSG00000213722	AGGAAAACGCCAGGGTTGCA	chr6:30779094-30779523	321	313547	TRUE	0.024	-0.119021060869031	FALSE
ENSG00000213722	GACATTCCCTAAGGATACAC	chr6:30802576-30803273	405	313463	TRUE	0.024	-0.0829127624035326	FALSE
ENSG00000213722	TGTGGCCATCGCATCCTGAA	chr6:30802576-30803273	513	313355	TRUE	0.024	-0.0923977835741083	FALSE
ENSG00000213722	AAATTCCCTACATTCCAGGG	chr6:30844084-30844576	251	313617	TRUE	0.024	0.117963682237963	FALSE
ENSG00000213722	GTCTTAGTGAAGGGTCCCCG	chr6:30844084-30844576	788	313080	TRUE	0.024	-0.0715071916097627	FALSE
ENSG00000213722	TAACGGCGCGTGTAACCGGC	chr6:30907744-30908674	148	313720	TRUE	0.024	-0.182565923753669	FALSE
ENSG00000213722	ACAGCGACGTCAAGCGCTTT	chr6:30913634-30915262	445	313423	TRUE	0.024	-0.0937544850862153	FALSE
ENSG00000213722	AGGCATAAATTCCCCCTCAG	chr6:31008274-31008455	213	313655	TRUE	0.024	-0.123460816001889	FALSE
ENSG00000213722	TATGCCTCCTACTGGCAATG	chr6:31008274-31008455	276	313592	TRUE	0.024	0.107692572222379	FALSE
ENSG00000213722	AGCCCCCTAGTGGCAATGAC	chr6:31068850-31069378	342	313526	TRUE	0.024	0.106838448665072	FALSE
ENSG00000213722	GCTCTAATCCGCCGTGCTTT	chr6:31122864-31123588	241	313627	TRUE	0.024	-0.140078411720548	FALSE
ENSG00000213722	CCTATCCGCCTCTAGGACCT	chr6:31139684-31140160	779	313089	TRUE	0.024	-0.0624355501666898	FALSE
ENSG00000213722	CGTATGACAAGTACTCAGAT	chr6:31389100-31389716	602	313266	TRUE	0.024	-0.0967260014786095	FALSE
ENSG00000213722	GGCCGGGTGGAATCCCTGCT	chr6:31414179-31414776	318	313550	TRUE	0.024	0.11525916694565	FALSE
ENSG00000213722	CAGCTGAATCAGCTCTAAAG	chr6:31517213-31517602	212	313656	TRUE	0.024	0.145796650512144	FALSE
ENSG00000213722	CAGTACCCAAAGGGGCCGCC	chr6:31546358-31547231	244	313624	TRUE	0.024	-0.123363604094423	FALSE
ENSG00000213722	AGTGAACAGCCCTTATCTCA	chr6:31560306-31560752	308	313560	TRUE	0.024	-0.114094275321265	FALSE
ENSG00000213722	CTGGAAGGCGGAACCAAGCT	chr6:31567593-31567936	242	313626	TRUE	0.024	-0.128810324276132	FALSE
ENSG00000213722	TGGGGTCTGTGAATTCCCGG	chr6:31573932-31575931	350	313518	TRUE	0.024	-0.0939895931419961	FALSE
ENSG00000213722	AGGGGAAATTGGCGTGACAA	chr6:31628282-31630281	303	313565	TRUE	0.024	-0.114656485493763	FALSE
ENSG00000213722	CAGGAGGGGTCCACGTTGGG	chr6:31689418-31689982	520	313348	TRUE	0.024	0.080327146839644	FALSE
ENSG00000213722	TGGGAGGTGACCTGACCCTT	chr6:31718391-31718642	325	313543	TRUE	0.024	-0.11345050413463	FALSE
ENSG00000213722	AACGAAAGTGGGCGCAGTTC	chr6:31727307-31729306	237	313631	TRUE	0.024	0.113908792776	FALSE
ENSG00000213722	GCAGCGCCGCTCCTGAGTCA	chr6:31769615-31770257	658	313210	TRUE	0.024	-0.0735119287543258	FALSE
ENSG00000213722	AAGCGCGGCCGACTTGCGGC	chr6:31806092-31807536	302	313566	TRUE	0.024	0.114817503342983	FALSE
ENSG00000213722	CAGCGCGCACCCGTCTGCGC	chr6:31821242-31822577	270	313598	TRUE	0.024	-0.118628756506502	FALSE
ENSG00000213722	GGGCTCGGCTGCCCCGCTCT	chr6:31851673-31852487	283	313585	TRUE	0.024	-0.114800391304815	FALSE
ENSG00000213722	GGAACGTATTTCCGCTCTGG	chr6:31901422-31902703	450	313418	TRUE	0.024	0.10400322971566	FALSE
ENSG00000213722	AGTCCTTTAGCCATGGCGAA	chr6:31982300-31983140	267	313601	TRUE	0.024	-0.133661773217949	FALSE
ENSG00000213722	TAGTTCCTGAAAACCGCTTA	chr6:32063032-32065131	318	313550	TRUE	0.024	0.109589154846423	FALSE
ENSG00000213722	TTTCGGATCAGGGCCGCCAG	chr6:32129256-32129669	351	313517	TRUE	0.024	0.101730154262587	FALSE
ENSG00000213722	ATGAGGGACATGACTCAACG	chr6:32212080-32212272	280	313588	TRUE	0.024	0.126983948885746	FALSE
ENSG00000213722	AGCCCTTTGTATCCCAATAT	chr6:32324390-32324675	440	313428	TRUE	0.024	0.0925045727991556	FALSE
ENSG00000213722	ACAGCGGAGCACACTGCAGT	chr6:32393740-32393996	188	313680	TRUE	0.024	-0.123417218592304	FALSE
ENSG00000213722	CCCTGCTGGAGGCAAATGAC	chr6:32622509-32622789	374	313494	TRUE	0.024	-0.0898045730129762	FALSE
ENSG00000213722	TAGAACTGTGCTAAAGGACA	chr6:32700385-32701020	250	313618	TRUE	0.024	0.12344475450127	FALSE
ENSG00000213722	GGTGATGCTGAGCACCCCAG	chr6:32763294-32763473	287	313581	TRUE	0.024	0.115111822296378	FALSE
ENSG00000213722	ACATCCGCGGAGCAATGGCT	chr6:32796677-32797916	256	313612	TRUE	0.024	0.118644684340669	FALSE
ENSG00000213722	GTGTCACTTGTATCTGAGGA	chr6:32829550-32829856	392	313476	TRUE	0.024	0.0890971921402723	FALSE
ENSG00000213722	TGACCACATAGGTTTCAGTA	chr6:32868045-32868528	376	313492	TRUE	0.024	0.111387633708091	FALSE
ENSG00000213722	TGTGTACCGGTTAAGAAGCA	chr6:32947659-32948247	363	313505	TRUE	0.024	0.103741663587711	FALSE
ENSG00000213722	TCTGGCAGACAGCGAGATGA	chr6:33172538-33173310	308	313560	TRUE	0.024	-0.12238761950828	FALSE
ENSG00000213760	GGCACACCTGACTCTTGATG	chr6:29702283-29703026	40	34406	TRUE	0.024	0.578026152977212	FALSE
ENSG00000213760	GATAAAGTGGAGGCGAGGGC	chr6:29759411-29759982	111	34335	TRUE	0.024	0.363103232920531	FALSE
ENSG00000213760	GATGTTGATGGAGTCGAGGG	chr6:29834676-29835312	17	34429	TRUE	0.024	-0.710084355230308	FALSE
ENSG00000213760	GTGCGATGTGCAGCGAGGTG	chr6:29975001-29975708	17	34429	TRUE	0.024	-0.735130288314642	FALSE
ENSG00000213760	GCTCACAATTGTGTTGCATC	chr6:29982251-29982430	42	34404	TRUE	0.024	0.555070792586736	FALSE
ENSG00000213760	GGAGGGAACTAGCCGGGACA	chr6:30013249-30013883	20	34426	TRUE	0.024	-0.649800481927535	FALSE
ENSG00000213760	ATATTACACAACATCAGACA	chr6:30037221-30037673	48	34398	TRUE	0.024	0.469910539449631	FALSE
ENSG00000213760	CTCCCTCCAGTGGTGAGATC	chr6:30447259-30447756	28	34418	TRUE	0.024	0.646225280439857	FALSE
ENSG00000213760	ACCCTGTGGAAGTCGCGGGT	chr6:30453099-30454130	49	34397	TRUE	0.024	0.534789816079656	FALSE
ENSG00000213760	ATCCATCGGGAACCCGAGGG	chr6:30481175-30482541	54	34392	TRUE	0.024	-0.398401397693627	FALSE
ENSG00000213760	CCCTCGGGTTCCCGATGGAT	chr6:30481175-30482541	50	34396	TRUE	0.024	-0.514042838249061	FALSE
ENSG00000213760	ACTTGACCAAGTTTCTAGGG	chr6:30614891-30615577	15	34431	TRUE	0.024	-0.844154031612139	FALSE
ENSG00000213760	CCTTATTTAATCCCCTGGAT	chr6:30670839-30671068	28	34418	TRUE	0.024	0.710505031003821	FALSE
ENSG00000213760	TCTGATCCCGCATCTCCCCA	chr6:30685474-30685641	30	34416	TRUE	0.024	-0.558060088556507	FALSE
ENSG00000213760	AAAGCGCACGAACTCCACTC	chr6:30690559-30691273	53	34393	TRUE	0.024	0.443582627718994	FALSE
ENSG00000213760	CTTGGAGGGATCCCGGAGTC	chr6:30690559-30691273	46	34400	TRUE	0.024	0.615783889593098	FALSE
ENSG00000213760	ATGTCTTTGTTTGGGGAAAC	chr6:30728282-30728481	34	34412	TRUE	0.024	0.529842423807024	FALSE
ENSG00000213760	CTGGCTCCCCTTTACTATGG	chr6:30827960-30829342	32	34414	TRUE	0.024	0.484977352013218	FALSE
ENSG00000213760	AGTGTGTGAAGGAGGCTGAG	chr6:30837850-30838025	31	34415	TRUE	0.024	-0.525509627128582	FALSE
ENSG00000213760	GTATTGTGCCCTTCCTCTAG	chr6:31044219-31044616	49	34397	TRUE	0.024	0.534531952916236	FALSE
ENSG00000213760	TGCTAGGAAGCGAGCTGATG	chr6:31070632-31071235	38	34408	TRUE	0.024	0.44394906507121	FALSE
ENSG00000213760	ACGGTCACCTTGACGGCTAA	chr6:31127937-31128440	30	34416	TRUE	0.024	-0.551333582788718	FALSE
ENSG00000213760	TCCGTCGCAAAAACTTTCGG	chr6:31400530-31400962	23	34423	TRUE	0.024	-0.627002030133472	FALSE
ENSG00000213760	ACCCAGGTCCGAATCCACCG	chr6:31493799-31494553	41	34405	TRUE	0.024	-0.486047432814054	FALSE
ENSG00000213760	GAGTTTGGCCCCGTCAAAGA	chr6:31493799-31494553	21	34425	TRUE	0.024	-0.644813346391059	FALSE
ENSG00000213760	ATAAGGCCAGAGAGGACACC	chr6:31551431-31551649	19	34427	TRUE	0.024	-0.678338877291513	FALSE
ENSG00000213760	GTCCTAAGGCAGGAGGGACA	chr6:31568100-31568377	20	34426	TRUE	0.024	-0.669892956869232	FALSE
ENSG00000213760	CGGCCGTTGAGCCGTGTTGA	chr6:31619900-31621361	33	34413	TRUE	0.024	0.617977922961983	FALSE
ENSG00000213760	ACACCTGGCTATACTCATCT	chr6:31674960-31675298	29	34417	TRUE	0.024	-0.554422568562136	FALSE
ENSG00000213760	ATGCTCTGAATGCCCCGGTA	chr6:31711205-31712020	23	34423	TRUE	0.024	-0.662338394531983	FALSE
ENSG00000213760	TAAGAAATCCGAGCGGTTGG	chr6:31728778-31730584	49	34397	TRUE	0.024	0.455993129488829	FALSE
ENSG00000213760	AGTGAACTTGTTACAAGGCA	chr6:31747177-31747395	51	34395	TRUE	0.024	0.432897638342674	FALSE
ENSG00000213760	GGCGTCCCGACTCTAGGCTC	chr6:31765928-31766802	20	34426	TRUE	0.024	-0.765584472611033	FALSE
ENSG00000213760	GTCGGCTCCAGAAGCACACC	chr6:31769615-31770257	104	34342	TRUE	0.024	0.27749855155503	FALSE
ENSG00000213760	CAGACCTAGGTGTCCCTGGT	chr6:31770470-31770715	39	34407	TRUE	0.024	0.541157996653028	FALSE
ENSG00000213760	CCTCCTAGAGTAGATAGAGT	chr6:31855366-31855668	40	34406	TRUE	0.024	0.533888127544984	FALSE
ENSG00000213760	GGTGGAGTAACGTTGGTCCA	chr6:31870397-31871573	27	34419	TRUE	0.024	-0.545243625924888	FALSE
ENSG00000213760	ACAGACAAAACTAAACTGTC	chr6:31908818-31909158	7	34439	TRUE	0.024	-1.09424368381304	FALSE
ENSG00000213760	CCCATCGCCTCAGTGTAAGA	chr6:31972971-31973326	23	34423	TRUE	0.024	-0.676980857925336	FALSE
ENSG00000213760	TCCACTCCCAGTTCGGTACC	chr6:31982300-31983140	20	34426	TRUE	0.024	-0.780946024564931	FALSE
ENSG00000213760	AAGGAAAATTCTCGTAAGTC	chr6:32061096-32061628	36	34410	TRUE	0.024	0.66168205925922	FALSE
ENSG00000213760	CCGGGGTCTCCGCCACCGGG	chr6:32189659-32190569	44	34402	TRUE	0.024	0.516225390044751	FALSE
ENSG00000213760	GGTCACACAGGAAGTGGTGT	chr6:32807243-32807426	13	34433	TRUE	0.024	-0.869292663211302	FALSE
ENSG00000213760	AAAGGATTTCCTCAAACCGA	chr6:32967566-32967796	23	34423	TRUE	0.024	-0.62278619011983	FALSE
ENSG00000213760	AGTCCTCCCCACGGAGCGGC	chr6:32970678-32971108	61	34385	TRUE	0.024	0.4819605403732	FALSE
ENSG00000213760	GCGGATACGGGTGTGCCTTT	chr6:32970678-32971108	43	34403	TRUE	0.024	0.52420988599822	FALSE
ENSG00000213760	GCCCAACTGGAAGGGATGAG	chr6:33069402-33069630	20	34426	TRUE	0.024	-0.696232375315954	FALSE
ENSG00000213760	CGTCATCTTAAGTGCATCAC	chr6:33075566-33076192	39	34407	TRUE	0.024	0.529301522419849	FALSE
ENSG00000213780	GATGGGGTGGTCGCAATACA	chr6:29748405-29749554	153	94304	TRUE	0.024	0.277172284868658	FALSE
ENSG00000213780	CACAGTTATGTCACCCTAGA	chr6:30156222-30156550	82	94375	TRUE	0.024	-0.338658542743444	FALSE
ENSG00000213780	CCGCGTCCGGTCCAGCCGCA	chr6:30214044-30214752	135	94322	TRUE	0.024	-0.215682855080626	FALSE
ENSG00000213780	CCCTCTACTGACAAAGCTTC	chr6:30219237-30219674	97	94360	TRUE	0.024	0.334128499663978	FALSE
ENSG00000213780	AAAAGGCTGCACAGCCTCGT	chr6:30238308-30239117	87	94370	TRUE	0.024	0.370547310501419	FALSE
ENSG00000213780	TCAGCGCGTCCGGCGTTGCT	chr6:30325707-30327514	95	94362	TRUE	0.024	-0.286231026384371	FALSE
ENSG00000213780	CAATGGTTGTTATGGAAACC	chr6:30363554-30363784	78	94379	TRUE	0.024	0.313434894521591	FALSE
ENSG00000213780	CAGGCTGCGCGCCTGCGGCC	chr6:30444058-30444398	30	94427	TRUE	0.024	-0.542530774451019	FALSE
ENSG00000213780	ATCAGAATCCGAGCGCAGAG	chr6:30453099-30454130	90	94367	TRUE	0.024	0.311985023289905	FALSE
ENSG00000213780	GACTTTATAGTCGGGAGTCG	chr6:30489143-30490745	125	94332	TRUE	0.024	0.295365509724634	FALSE
ENSG00000213780	CCATCCAGGGGATTAAATAA	chr6:30670839-30671068	99	94358	TRUE	0.024	0.317059126955663	FALSE
ENSG00000213780	GAGCCGAAAAGGGCGGTGAC	chr6:30690559-30691273	91	94366	TRUE	0.024	0.298985668482337	FALSE
ENSG00000213780	GTCGCGGTTTGGAACTGCGC	chr6:30716974-30717822	122	94335	TRUE	0.024	0.251848169042381	FALSE
ENSG00000213780	TTCCGCTGGCTTCCGCACCC	chr6:30730066-30731526	102	94355	TRUE	0.024	-0.293322215325001	FALSE
ENSG00000213780	CACATCTCGGATTCGCCGCG	chr6:30742057-30744943	123	94334	TRUE	0.024	0.283771069274322	FALSE
ENSG00000213780	GGCCACCAGATGGCATAACT	chr6:30821835-30822246	108	94349	TRUE	0.024	0.287482571678223	FALSE
ENSG00000213780	CTTAAGGCCATGGCAGGTCA	chr6:30842041-30842500	90	94367	TRUE	0.024	-0.31209638396427	FALSE
ENSG00000213780	GAGGGGACTTCCGAGAGAAA	chr6:30875359-30875732	64	94393	TRUE	0.024	-0.393727426982829	FALSE
ENSG00000213780	CTACAGCCTTTGGACCGGTA	chr6:30913634-30915262	59	94398	TRUE	0.024	-0.439410988142685	FALSE
ENSG00000213780	ATATCAGGTTAGTATCTGGC	chr6:30915349-30915863	33	94424	TRUE	0.024	-0.530268078763379	FALSE
ENSG00000213780	GTCAAACCCTCCCCTACACC	chr6:30974571-30974809	123	94334	TRUE	0.024	0.264802993759932	FALSE
ENSG00000213780	GGGTTTGGGCCACTCCCTGT	chr6:31057464-31057857	99	94358	TRUE	0.024	-0.290099251288112	FALSE
ENSG00000213780	TGAGACCAAGATAAGTTGAC	chr6:31086852-31087115	169	94288	TRUE	0.024	0.22321137051288	FALSE
ENSG00000213780	TTGACTCAGCGAGCTCAAAG	chr6:31087560-31087877	64	94393	TRUE	0.024	-0.399374630376265	FALSE
ENSG00000213780	TTATAACTACTGTAACTAAT	chr6:31092821-31093433	59	94398	TRUE	0.024	-0.397062762287358	FALSE
ENSG00000213780	TTCCCCTAAGAATTTACGCC	chr6:31115782-31118256	68	94389	TRUE	0.024	0.370565018583476	FALSE
ENSG00000213780	CAGGTGTCCCGCCATGGGGA	chr6:31170587-31170657	90	94367	TRUE	0.024	0.35397787317109	FALSE
ENSG00000213780	GCACTAAGAAACAAGTCCCC	chr6:31400530-31400962	110	94347	TRUE	0.024	0.308009434949111	FALSE
ENSG00000213780	CCGCCCTCTCCACTCATGAT	chr6:31497782-31499781	83	94374	TRUE	0.024	-0.299671902013353	FALSE
ENSG00000213780	TTTCGACGGGGTCTTCTCAC	chr6:31497782-31499781	107	94350	TRUE	0.024	0.298752227582648	FALSE
ENSG00000213780	TCGTCTAGGAATTGCTATGG	chr6:31613382-31615931	141	94316	TRUE	0.024	0.240439628512658	FALSE
ENSG00000213780	TGGGGAGACGTGCGTGCCAA	chr6:31734684-31735403	116	94341	TRUE	0.024	0.298767382946664	FALSE
ENSG00000213780	GCGCATGTGCTTTCTAAAGT	chr6:31750303-31751126	83	94374	TRUE	0.024	-0.349295509217026	FALSE
ENSG00000213780	TATGTATCCACGATGTGCTA	chr6:31752860-31753761	147	94310	TRUE	0.024	0.256907459447331	FALSE
ENSG00000213780	CCCTTCAGTAGGTAATTGAC	chr6:31826877-31828644	59	94398	TRUE	0.024	-0.375596364208693	FALSE
ENSG00000213780	GGCGGGCCCCTTATCTCGCC	chr6:32108025-32109567	62	94395	TRUE	0.024	-0.373570754978794	FALSE
ENSG00000213780	TTAGTACTTAGTATTGGTGG	chr6:32609751-32610407	108	94349	TRUE	0.024	-0.30844667968477	FALSE
ENSG00000213780	CTCTGCGGGGAATCACCGGC	chr6:32664796-32665308	80	94377	TRUE	0.024	0.356124669533927	FALSE
ENSG00000213780	GCGGATCCCCGGAGACCTTC	chr6:32666396-32666894	86	94371	TRUE	0.024	-0.335313632129682	FALSE
ENSG00000213780	TGAAATGTCAGTCTTTCTCT	chr6:32800117-32800295	57	94400	TRUE	0.024	-0.386862342520183	FALSE
ENSG00000213780	GGCAGCTCTGAATCACAGAG	chr6:33069402-33069630	124	94333	TRUE	0.024	0.307004868271486	FALSE
ENSG00000213780	TGCTTCCCAGGACACCTATG	chr6:33125958-33126566	106	94351	TRUE	0.024	-0.281517629028161	FALSE
ENSG00000221988	TTTAGGGAAGAGATACCTCC	chr6:29702283-29703026	48	118307	TRUE	0.024	-0.42427302175066	FALSE
ENSG00000221988	CCTCAACTCCTGTTGGTGTT	chr6:29758782-29759248	93	118262	TRUE	0.024	0.300340233019088	FALSE
ENSG00000221988	CCAGGTTGTCCCTCCGGTGC	chr6:29850094-29850626	161	118194	TRUE	0.024	0.230190231765274	FALSE
ENSG00000221988	ATGAAGGACCCTACGTAGGT	chr6:29941886-29943609	109	118246	TRUE	0.024	0.331936203376219	FALSE
ENSG00000221988	TGACGGCCATCCTCGGCGTC	chr6:29941886-29943609	265	118090	TRUE	0.024	-0.187858045543614	FALSE
ENSG00000221988	GTAAGTCGTGGCTGGAAATC	chr6:30013249-30013883	94	118261	TRUE	0.024	-0.31440638249918	FALSE
ENSG00000221988	CGCTAACATCAAGGAGGTTG	chr6:30097990-30098183	118	118237	TRUE	0.024	0.243391825868863	FALSE
ENSG00000221988	ACAGGGTCAGACTTGAGTTT	chr6:30149290-30149508	123	118232	TRUE	0.024	-0.280480075052771	FALSE
ENSG00000221988	AGTCATAGCACTGGGCTAGC	chr6:30396705-30398221	93	118262	TRUE	0.024	0.286322207704594	FALSE
ENSG00000221988	GCCGCTGCCGCTCTACGCTT	chr6:30481175-30482541	200	118155	TRUE	0.024	0.236415079677129	FALSE
ENSG00000221988	AGACAGGGAAATTGCATTCT	chr6:30543023-30543229	137	118218	TRUE	0.024	0.247963705459259	FALSE
ENSG00000221988	TAGTGAAGGACACTACAGCT	chr6:30590211-30591236	85	118270	TRUE	0.024	0.336719533539824	FALSE
ENSG00000221988	ATGCCTGGCCAGAGCCACTT	chr6:30598724-30599913	165	118190	TRUE	0.024	0.207224251653379	FALSE
ENSG00000221988	GAGGAATGGTTACCTTCCTC	chr6:30615799-30616364	94	118261	TRUE	0.024	0.312853762971341	FALSE
ENSG00000221988	AAAACAAACACGGAGCCAAA	chr6:30779094-30779523	125	118230	TRUE	0.024	0.237114231058956	FALSE
ENSG00000221988	AGGGGAATTGCAGCTAGGAG	chr6:30810746-30811218	87	118268	TRUE	0.024	-0.290993259474924	FALSE
ENSG00000221988	GCAGGTCAGCCGATGTGTGC	chr6:30827960-30829342	96	118259	TRUE	0.024	0.290579094009844	FALSE
ENSG00000221988	TACATAAATCTTTCCTTGGT	chr6:30837850-30838025	81	118274	TRUE	0.024	0.330615720518167	FALSE
ENSG00000221988	GCAGTAAGGAGCCGACAAAA	chr6:30875359-30875732	147	118208	TRUE	0.024	0.247731965812266	FALSE
ENSG00000221988	ACTGACCCTCTTTAGAAACT	chr6:30932797-30933004	108	118247	TRUE	0.024	0.288451809725502	FALSE
ENSG00000221988	TTGCCTTTGTGGCTATACAA	chr6:30935143-30935338	85	118270	TRUE	0.024	-0.329418956297147	FALSE
ENSG00000221988	GGTGGGCACAGGTGTTACTG	chr6:30964039-30964778	145	118210	TRUE	0.024	0.270667173159943	FALSE
ENSG00000221988	ACGGAGCTTTAGATGCAATG	chr6:31068850-31069378	119	118236	TRUE	0.024	0.302890271977186	FALSE
ENSG00000221988	TCTATCTTACTTCCTGAATG	chr6:31086852-31087115	110	118245	TRUE	0.024	-0.273546601994093	FALSE
ENSG00000221988	TCTGTTCTACTGTGGCTAAG	chr6:31102152-31102888	182	118173	TRUE	0.024	0.218214258539172	FALSE
ENSG00000221988	GCCAGCTGTAGGTGAGAGTT	chr6:31202775-31203156	103	118252	TRUE	0.024	0.310523918609778	FALSE
ENSG00000221988	TGCTGAAGGCAGTGGGACTA	chr6:31246063-31246842	83	118272	TRUE	0.024	-0.363416597799759	FALSE
ENSG00000221988	GTCGCTCACAAAATTCAGGG	chr6:31494826-31495422	119	118236	TRUE	0.024	0.273986340403641	FALSE
ENSG00000221988	GCTGCTCCTGTGAATGGCAT	chr6:31498750-31499105	118	118237	TRUE	0.024	-0.304804894698226	FALSE
ENSG00000221988	AGATACAACTGACAAGCTAG	chr6:31558756-31559619	81	118274	TRUE	0.024	-0.296212090224093	FALSE
ENSG00000221988	GCGAGCGAATCAGCGGCGTG	chr6:31723308-31723688	140	118215	TRUE	0.024	0.236667520871758	FALSE
ENSG00000221988	GCAGAGGGGTGCGTCTATCT	chr6:31776485-31778192	116	118239	TRUE	0.024	-0.262474543273829	FALSE
ENSG00000221988	GATTCGAGGAGCAGCGATAG	chr6:31933313-31934377	120	118235	TRUE	0.024	-0.272608931217195	FALSE
ENSG00000221988	GGTTCAGATGACCAGAGCGC	chr6:31933313-31934377	123	118232	TRUE	0.024	-0.256109449084336	FALSE
ENSG00000221988	GTCCAGAACGACAAACATCC	chr6:31982300-31983140	74	118281	TRUE	0.024	-0.326567751229574	FALSE
ENSG00000221988	CCACAACCGACTGTGGATCT	chr6:32108025-32109567	106	118249	TRUE	0.024	-0.289037101189962	FALSE
ENSG00000221988	CGGTTGGAGAGAGAGTCCCG	chr6:32131560-32131874	92	118263	TRUE	0.024	-0.294020369773298	FALSE
ENSG00000221988	TGACCGGCTTGTAGGACGCG	chr6:32152952-32155097	72	118283	TRUE	0.024	-0.411701432819115	FALSE
ENSG00000221988	AAGCCTTGTAGTCCTCCCGC	chr6:32217889-32218482	120	118235	TRUE	0.024	-0.28898278947999	FALSE
ENSG00000221988	ACAGAGCCACGAAGACAGCT	chr6:32228902-32229682	130	118225	TRUE	0.024	-0.270965328494764	FALSE
ENSG00000221988	CCTCTGACGTGGTAATAGGG	chr6:32397672-32397840	59	118296	TRUE	0.024	-0.363127540678761	FALSE
ENSG00000221988	GTAAGACTTGCCTCCTCCTC	chr6:32473155-32474197	83	118272	TRUE	0.024	-0.389197856288663	FALSE
ENSG00000221988	CCGCAATGTGCACTTACGTC	chr6:32589565-32590024	91	118264	TRUE	0.024	0.304788159436873	FALSE
ENSG00000221988	CTCTCATCCATTACTGGGTC	chr6:33049436-33049677	90	118265	TRUE	0.024	-0.312505356059914	FALSE
ENSG00000221988	AGTTCCACTTAATCTACAGT	chr6:33125958-33126566	116	118239	TRUE	0.024	0.290697477121311	FALSE
ENSG00000224328	AGGTCACCCCAGCATGTTGA	chr6:29994672-29995484	3	337	TRUE	0.024	2.9036473967577	FALSE
ENSG00000224328	AGAGGGGTGCCATCTCGCCG	chr6:31631181-31632983	3	337	TRUE	0.024	2.76792083863911	FALSE
ENSG00000224328	TAGACCCGAAACGGCACTCA	chr6:31650807-31653131	3	337	TRUE	0.024	2.57972647810547	FALSE
ENSG00000224328	GGCATTGTCTAAGCGGGACG	chr6:31728778-31730584	3	337	TRUE	0.024	3.10724984265192	FALSE
ENSG00000224328	TCCATGAAGGGAAGCGCCTG	chr6:32011727-32012212	3	337	TRUE	0.024	2.7909004387183	FALSE
ENSG00000224328	GCAGCTGCCCTGCACTTACT	chr6:32763294-32763473	3	337	TRUE	0.024	2.53833039363284	FALSE
ENSG00000225914	TTACCTACCAAATCCGCCAT	chr6:30357430-30358526	3	374	TRUE	0.024	3.03326272181495	FALSE
ENSG00000225914	TGAACAGGCCGGCAAAGTGT	chr6:30819960-30820556	4	373	TRUE	0.024	1.80524849543793	FALSE
ENSG00000225914	TTTCCCGGGTTGCCGCAGTG	chr6:31157682-31159681	3	374	TRUE	0.024	2.44978687339912	FALSE
ENSG00000225914	CACACAGTGAACCCAACTAG	chr6:31762763-31764032	3	374	TRUE	0.024	2.52415615074545	FALSE
ENSG00000225914	CGCGCTGTTCCTCGTGAGAC	chr6:31794259-31796391	3	374	TRUE	0.024	2.75858561063783	FALSE
ENSG00000225914	GCCCGTGGCTGCAGATCAGC	chr6:32071855-32072285	3	374	TRUE	0.024	2.49792921723533	FALSE
ENSG00000225914	TCAGTTTCTACCAGGGAAGC	chr6:32116811-32117036	3	374	TRUE	0.024	2.83708359985108	FALSE
ENSG00000225914	GATCTAAGGCCACCCTCTCG	chr6:32952896-32953531	3	374	TRUE	0.024	2.64902538338058	FALSE
ENSG00000225914	AACAAATCAGTGCTGAAAGA	chr6:33051226-33051462	3	374	TRUE	0.024	1.86951967520986	FALSE
ENSG00000225914	GAGTTTCCTTCTTAATGGTT	chr6:33197523-33197806	3	374	TRUE	0.024	2.70224237917698	FALSE
ENSG00000226979	TTGGTGAGGCACGCTATCCT	chr6:29748405-29749554	6	1483	TRUE	0.024	1.83750377582616	FALSE
ENSG00000226979	AGGGCTAAGAAAGTCACAAG	chr6:29760264-29760749	6	1483	TRUE	0.024	1.92796387028812	FALSE
ENSG00000226979	TGCCCCCTGGGTGGTGTATG	chr6:30091888-30092343	4	1485	TRUE	0.024	1.72062928591039	FALSE
ENSG00000226979	AAGAGTTGAAGATAACACCT	chr6:30097990-30098183	4	1485	TRUE	0.024	2.00044682071218	FALSE
ENSG00000226979	GGATTAGTCGCCTATCTACC	chr6:30212915-30213890	4	1485	TRUE	0.024	1.70048338488188	FALSE
ENSG00000226979	GGCGGAAGTGACGTCGTGTG	chr6:30625977-30627634	6	1483	TRUE	0.024	1.37416977779658	FALSE
ENSG00000226979	CGCGGCTGCCCGACGCTTCA	chr6:30672186-30673296	5	1484	TRUE	0.024	1.58724149501353	FALSE
ENSG00000226979	CCTCAGCCGGTATCCAGTCC	chr6:30839707-30840061	3	1486	TRUE	0.024	2.03270311450408	FALSE
ENSG00000226979	GGAACACCTCACTACCACTG	chr6:30872366-30873391	5	1484	TRUE	0.024	1.43989399968341	FALSE
ENSG00000226979	CTGGAGGCCATGGTAGTCTC	chr6:31025525-31025931	5	1484	TRUE	0.024	1.88946986454436	FALSE
ENSG00000226979	CACTGAGGGCCCTAAATAAG	chr6:31114273-31115546	5	1484	TRUE	0.024	2.01099534831595	FALSE
ENSG00000226979	GGAGTGTAACGAAGGTTTCT	chr6:31139684-31140160	4	1485	TRUE	0.024	1.74066383579251	FALSE
ENSG00000226979	AGTGGACAAGATTACTCTGT	chr6:31227161-31227587	5	1484	TRUE	0.024	2.0540609354293	FALSE
ENSG00000226979	CCGCAGGCGCTCCGCTGAAG	chr6:31580307-31582306	7	1482	TRUE	0.024	1.65175277687917	FALSE
ENSG00000226979	CTTCACCAGTGAGCGCCGAG	chr6:31631181-31632983	5	1484	TRUE	0.024	1.63858847838122	FALSE
ENSG00000226979	GTGACAGCCAGGTCGTGCGC	chr6:31664701-31666410	5	1484	TRUE	0.024	1.72756954917429	FALSE
ENSG00000226979	GTAACCTGAGTCGCTACAGG	chr6:31739606-31740673	6	1483	TRUE	0.024	1.76978589958717	FALSE
ENSG00000226979	GATAGTTCACGCTCTCGGCG	chr6:31958452-31959632	5	1484	TRUE	0.024	1.85737404162157	FALSE
ENSG00000226979	GGCGCATGCGCTTGGCGGTA	chr6:32127536-32128582	4	1485	TRUE	0.024	1.66470989640965	FALSE
ENSG00000226979	CCGCCACATAACGCGGTACA	chr6:32166448-32169512	6	1483	TRUE	0.024	1.95808456189674	FALSE
ENSG00000226979	TTTGTGGGGCTACGCTGTGA	chr6:32204175-32204654	5	1484	TRUE	0.024	1.69237448985008	FALSE
ENSG00000226979	GGTCAAATGCCTTGTACTCG	chr6:32819787-32820652	4	1485	TRUE	0.024	1.8197646560934	FALSE
ENSG00000226979	TTATCTCAGGGGAAACTCCC	chr6:32825915-32826883	4	1485	TRUE	0.024	2.13852271173189	FALSE
ENSG00000226979	GGGATCAGCCCATGGCCACT	chr6:33069402-33069630	4	1485	TRUE	0.024	1.82766841442353	FALSE
ENSG00000227198	CCTACATAGAGCCAGAGGTG	chr2:209424033-209424313	3	820	TRUE	0.024	2.13158570695554	FALSE
ENSG00000227198	ACGACAAAACCCGGGAACTG	chr6:29964667-29966468	4	819	TRUE	0.024	2.26096008131661	FALSE
ENSG00000227198	TTCCAGTGACCTGTCAGTGA	chr6:30156222-30156550	3	820	TRUE	0.024	1.99945650707877	FALSE
ENSG00000227198	CTCCCTCCAGTGGTGAGATC	chr6:30447259-30447756	3	820	TRUE	0.024	2.42492588235354	FALSE
ENSG00000227198	TTAGGGCCGCCCTAGAAACT	chr6:30614891-30615577	3	820	TRUE	0.024	2.32766223443095	FALSE
ENSG00000227198	TCGGGTACCTCGGTCCCCGA	chr6:30646848-30648070	3	820	TRUE	0.024	2.08454002272458	FALSE
ENSG00000227198	TGGCCCTGATTAGTCGATGC	chr6:30719778-30720487	4	819	TRUE	0.024	2.053569479735	FALSE
ENSG00000227198	GCCTAAGCCCTGGTCTACCA	chr6:31125080-31125417	3	820	TRUE	0.024	1.92757122496119	FALSE
ENSG00000227198	TCCTACATTAATCTAATGGC	chr6:31214378-31214740	3	820	TRUE	0.024	2.50537635370914	FALSE
ENSG00000227198	TCCACCTCAAAGCTCGTCCT	chr6:31366709-31367557	3	820	TRUE	0.024	2.51420625659149	FALSE
ENSG00000227198	AGATCCGCCCCCAGCACCGG	chr6:31498750-31499105	5	818	TRUE	0.024	1.62769205600163	FALSE
ENSG00000227198	AGTTGCTCCGGACAAAGTAT	chr6:31609362-31610490	4	819	TRUE	0.024	1.65288179426385	FALSE
ENSG00000227198	AACACCATGCAGGTTGAACC	chr6:31686527-31686872	3	820	TRUE	0.024	2.21775902802956	FALSE
ENSG00000227198	CCTTCCCACCAGGGACACCT	chr6:31770470-31770715	5	818	TRUE	0.024	1.78325762736982	FALSE
ENSG00000227198	GGATTATTTGTCCGCCAGAG	chr6:31901422-31902703	3	820	TRUE	0.024	2.11119559224931	FALSE
ENSG00000227198	GAGGCCCAGTCGAATGTGGA	chr6:31923019-31923477	4	819	TRUE	0.024	2.372147783175	FALSE
ENSG00000227198	TCCATTCGGCCTTCGGGGTC	chr6:33161357-33162470	3	820	TRUE	0.024	2.3942636834487	FALSE
ENSG00000227198	GTGGTCTAAGACGCCTGGGC	chr6:33197523-33197806	3	820	TRUE	0.024	2.27193619030777	FALSE
ENSG00000227198	CCTTGCACGCTCTGGCTACC	chr6:33199885-33200000	4	819	TRUE	0.024	1.94492853142896	FALSE
ENSG00000227507	TGTTGAGAAACCCGCCCCAG	chr6:30013249-30013883	4	926	TRUE	0.024	1.98660708988612	FALSE
ENSG00000227507	AGGATAGCCTGTGTTATCTT	chr6:30201759-30202174	4	926	TRUE	0.024	2.24820592858959	FALSE
ENSG00000227507	GGGATCGCGGCGAAGCTGAT	chr6:30259125-30260790	4	926	TRUE	0.024	2.17051156807154	FALSE
ENSG00000227507	GCACACGGGGCATGCACTAA	chr6:30446257-30448256	4	926	TRUE	0.024	1.92063563720825	FALSE
ENSG00000227507	GCACAGTACCTACGCGACAA	chr6:30672186-30673296	4	926	TRUE	0.024	1.73417892282715	FALSE
ENSG00000227507	GCACAGAGCAGCAGTTCTGC	chr6:30684704-30684912	4	926	TRUE	0.024	2.02071148877104	FALSE
ENSG00000227507	GCCAGTGACAGCCTCTATCC	chr6:30964039-30964778	3	927	TRUE	0.024	2.25451572356278	FALSE
ENSG00000227507	CATGGCACCAACGTCTGCAC	chr6:30981874-30982979	4	926	TRUE	0.024	1.88464338823436	FALSE
ENSG00000227507	ATAATCAAGCGGAATCGGTT	chr6:31044219-31044616	3	927	TRUE	0.024	2.26600612270749	FALSE
ENSG00000227507	GTGAAGCCTCGGGTATCTAG	chr6:31157682-31159681	4	926	TRUE	0.024	1.74444910828354	FALSE
ENSG00000227507	GCTGGCTGCACCTATCGCTT	chr6:31159254-31159656	3	927	TRUE	0.024	2.16434515454329	FALSE
ENSG00000227507	GGAGTCAGCACGAAGATCAC	chr6:31268128-31268420	3	927	TRUE	0.024	2.02441999129797	FALSE
ENSG00000227507	AGTTGGGGCCCTCCTTTCTT	chr6:31498750-31499105	5	925	TRUE	0.024	1.97728501162195	FALSE
ENSG00000227507	ACCTAGTGTCCCCCGGAACG	chr6:31862478-31864168	4	926	TRUE	0.024	2.34104860693603	FALSE
ENSG00000227507	GCTGCACCCCCACCGATAGG	chr6:31982300-31983140	5	925	TRUE	0.024	1.90460572811102	FALSE
ENSG00000227507	GCGCGGCTACCTTAACCGCA	chr6:32129978-32130841	3	927	TRUE	0.024	2.17473247604611	FALSE
ENSG00000227507	CCTTGGCAGGTCTAGATTTG	chr6:32785828-32786407	5	925	TRUE	0.024	2.05359827641272	FALSE
ENSG00000227507	GCTTTGGGCCGGCGGTCCCA	chr6:33080171-33081452	3	927	TRUE	0.024	2.52583187460819	FALSE
ENSG00000227507	CCGGGAGTAAGGGCTTCTCT	chr6:33170110-33170273	3	927	TRUE	0.024	2.09686479136261	FALSE
ENSG00000228022	ATTGTTTGTGGTGGGCTCCT	chr6:29834676-29835312	3	537	TRUE	0.024	2.67881650278236	FALSE
ENSG00000228022	GTGAGTTCTGAAGGCCCCTG	chr6:30464762-30464931	4	536	TRUE	0.024	2.15342644881045	FALSE
ENSG00000228022	TCGGCCTCTAAGCACTACGG	chr6:30672186-30673296	3	537	TRUE	0.024	2.63152248212781	FALSE
ENSG00000228022	TTGGACTCAGGCCAAGATTG	chr6:31083575-31084324	4	536	TRUE	0.024	2.44940559422264	FALSE
ENSG00000228022	ACAGACGTGAACGCCGCCAG	chr6:31650807-31653131	3	537	TRUE	0.024	2.29657670112855	FALSE
ENSG00000228022	AGGAACTATCCACCATCGCG	chr6:31794259-31796391	3	537	TRUE	0.024	2.42099987764087	FALSE
ENSG00000228022	CTTGGCACGCACGCGCAAAC	chr6:31901422-31902703	3	537	TRUE	0.024	2.38538984449219	FALSE
ENSG00000228022	CGGCGAATGCATTTGCGACA	chr6:32095446-32097270	3	537	TRUE	0.024	2.40127902576686	FALSE
ENSG00000228022	AGTCATTGGGAAGCCCTAGA	chr6:32103513-32103696	3	537	TRUE	0.024	2.41753553036064	FALSE
ENSG00000228022	ATCATATTATGTCCCCCATA	chr6:33062023-33062329	3	537	TRUE	0.024	2.19687603493856	FALSE
ENSG00000228727	CGGGTCCAAGATCGACCCCG	chr6:30006570-30007933	32	44720	TRUE	0.024	-0.481670985806017	FALSE
ENSG00000228727	GCCTGCGCGCTGTCACGTTA	chr6:30066546-30067702	35	44717	TRUE	0.024	-0.541033022760984	FALSE
ENSG00000228727	TGCCCCCTGGGTGGTGTATG	chr6:30091888-30092343	56	44696	TRUE	0.024	0.417007633519604	FALSE
ENSG00000228727	GCATTGTTGCCAAGACTCTA	chr6:30130716-30131520	25	44727	TRUE	0.024	-0.607762865524081	FALSE
ENSG00000228727	AGGTCACTGGAAGTATTTGC	chr6:30156222-30156550	23	44729	TRUE	0.024	-0.648031417819857	FALSE
ENSG00000228727	TCCGGGAGAAATCTCGGCGA	chr6:30212915-30213890	21	44731	TRUE	0.024	-0.640962139513729	FALSE
ENSG00000228727	TCACGCAAACTAGGTTTGCG	chr6:30360164-30360578	55	44697	TRUE	0.024	0.392408261359948	FALSE
ENSG00000228727	AGCCCAGACTAGGATCTTAA	chr6:30495980-30497165	30	44722	TRUE	0.024	-0.541393960855928	FALSE
ENSG00000228727	AAAGCGGCCGAGAAGCTACA	chr6:30690559-30691273	60	44692	TRUE	0.024	0.425540291937667	FALSE
ENSG00000228727	GGTCCTGATGTCTTTGTTTG	chr6:30728282-30728481	91	44661	TRUE	0.024	0.304184999251931	FALSE
ENSG00000228727	CACGCGATCCCCACTGGGTA	chr6:30752235-30753014	67	44685	TRUE	0.024	0.395841048976193	FALSE
ENSG00000228727	AAAACAAACACGGAGCCAAA	chr6:30779094-30779523	47	44705	TRUE	0.024	0.46646593440161	FALSE
ENSG00000228727	GTGCAGATGGCACAGTTCTG	chr6:30837850-30838025	65	44687	TRUE	0.024	0.41627959395754	FALSE
ENSG00000228727	CATTCTGGCTAGGAGCGGGA	chr6:30872366-30873391	19	44733	TRUE	0.024	-0.678305844179373	FALSE
ENSG00000228727	TACACGCGCCGTTAGCAGCG	chr6:30907744-30908674	15	44737	TRUE	0.024	-0.79593620662332	FALSE
ENSG00000228727	AGAGCATCAGGACACACGCC	chr6:31009816-31010085	54	44698	TRUE	0.024	0.49401301799972	FALSE
ENSG00000228727	ATCTCTGGTTCCGGGAGCTA	chr6:31079616-31080107	50	44702	TRUE	0.024	0.487628488642364	FALSE
ENSG00000228727	GATGGAATGGTGACCGACGT	chr6:31083575-31084324	61	44691	TRUE	0.024	0.422029211036475	FALSE
ENSG00000228727	AGATCGACAGCGCCATCTAC	chr6:31087560-31087877	74	44678	TRUE	0.024	0.340771643097786	FALSE
ENSG00000228727	AGTGAGCAATTAATTGGCTG	chr6:31121455-31121665	26	44726	TRUE	0.024	-0.580707871915491	FALSE
ENSG00000228727	CTGTGTTAAGGTGCACACCC	chr6:31169199-31170261	24	44728	TRUE	0.024	-0.633117759574302	FALSE
ENSG00000228727	ACGATGGTGCTGTAGGAATC	chr6:31386778-31387564	60	44692	TRUE	0.024	0.433703788217538	FALSE
ENSG00000228727	CCTTGGCCCTGTGATCACCC	chr6:31402804-31402980	109	44643	TRUE	0.024	0.331895857314618	FALSE
ENSG00000228727	GACCCCCACCTTGCTCGAGG	chr6:31414179-31414776	78	44674	TRUE	0.024	0.373110353553017	FALSE
ENSG00000228727	GTGGTCCCTCCCGTCTTTGA	chr6:31493799-31494553	97	44655	TRUE	0.024	0.36926762328931	FALSE
ENSG00000228727	CCTCACCCTGCATCGTCTGG	chr6:31639340-31639728	42	44710	TRUE	0.024	-0.506319790361195	FALSE
ENSG00000228727	ATCCTAGTGCTCGCGCCACC	chr6:31664701-31666410	63	44689	TRUE	0.024	0.451133463371689	FALSE
ENSG00000228727	GCCAGACACCGGAGAAGTTC	chr6:31676763-31677222	31	44721	TRUE	0.024	-0.59137202536027	FALSE
ENSG00000228727	CACAAGATGGCGGACTGGTC	chr6:31680584-31681602	49	44703	TRUE	0.024	0.487914822959229	FALSE
ENSG00000228727	GGAGTTATTTGCATCTAAGC	chr6:31690204-31691207	35	44717	TRUE	0.024	-0.543227680857641	FALSE
ENSG00000228727	CTCATGGCCAATAAGTATAC	chr6:31750303-31751126	28	44724	TRUE	0.024	-0.635647604168723	FALSE
ENSG00000228727	TCCGGCCCTTTAACCGCGTG	chr6:31901422-31902703	62	44690	TRUE	0.024	-0.417424582208621	FALSE
ENSG00000228727	GTCACTGTGCTAGCCCCATG	chr6:32071855-32072285	61	44691	TRUE	0.024	0.409349780280507	FALSE
ENSG00000228727	TGTACTTGCGGGAGGGTTCC	chr6:32071855-32072285	30	44722	TRUE	0.024	-0.525564973503919	FALSE
ENSG00000228727	GAGGACGGGGCTCAAAGAAA	chr6:32216313-32216731	53	44699	TRUE	0.024	0.452932383701097	FALSE
ENSG00000228727	GTGGTATGCTAAGACTACTG	chr6:32614485-32614951	39	44713	TRUE	0.024	0.469219266693753	FALSE
ENSG00000228727	ACCGCGCGGTGACGCCGCAG	chr6:32664796-32665308	49	44703	TRUE	0.024	0.492368979511959	FALSE
ENSG00000228727	CGAAGCGCCCGTACTCCTCG	chr6:32761119-32761904	71	44681	TRUE	0.024	0.370871199465051	FALSE
ENSG00000228727	GGGAAAGGTCCGAGCTCGCC	chr6:32970678-32971108	62	44690	TRUE	0.024	0.37334133847413	FALSE
ENSG00000228727	TTACGGAGTTGGGTTACATG	chr6:33009235-33009931	35	44717	TRUE	0.024	-0.58457830526305	FALSE
ENSG00000228727	GGACGGGCTCATCTACAACC	chr6:33116430-33118817	59	44693	TRUE	0.024	0.441840411431312	FALSE
ENSG00000231852	AAGAGCTCAGGTCCTGGTTT	chr6:29934071-29934293	3	940	TRUE	0.024	2.14205134145034	FALSE
ENSG00000231852	CTGGACCGCCGCGAACACAG	chr6:30259125-30260790	5	938	TRUE	0.024	1.98987779142706	FALSE
ENSG00000231852	GACCGACGTCCTTGCGCGAC	chr6:30646848-30648070	5	938	TRUE	0.024	1.92379375867569	FALSE
ENSG00000231852	TGTGGTGGTGTTAGAGACCG	chr6:30964039-30964778	3	940	TRUE	0.024	2.39244629286748	FALSE
ENSG00000231852	CCATCGCCCAGGACACAACT	chr6:31559695-31560201	4	939	TRUE	0.024	1.6788698456921	FALSE
ENSG00000231852	AAAAGCCACCATTGGTAGCT	chr6:31598439-31599041	3	940	TRUE	0.024	1.95209692020412	FALSE
ENSG00000231852	AGCTGGCTGACCACTATGAT	chr6:31638882-31641381	4	939	TRUE	0.024	1.97960225294131	FALSE
ENSG00000231852	CCCGGGGCCAAGAAACCCGA	chr6:31765928-31766802	5	938	TRUE	0.024	1.94238168735203	FALSE
ENSG00000231852	GATTGACCTGAAGCCGCTCC	chr6:31877029-31879215	4	939	TRUE	0.024	1.76589057662253	FALSE
ENSG00000231852	CGCCATCGCCGCTTGCGCTG	chr6:31896953-31898663	5	938	TRUE	0.024	2.04002913636219	FALSE
ENSG00000231852	TAGCATTCACTGTTACCAAG	chr6:31919609-31920093	4	939	TRUE	0.024	2.18521562354864	FALSE
ENSG00000231852	TAAGGACATCTACTAACGAA	chr6:32113813-32114430	3	940	TRUE	0.024	2.43281185263275	FALSE
ENSG00000231852	CCACCACGCAGCTTGAGCTT	chr6:32203405-32204039	4	939	TRUE	0.024	2.01436580788313	FALSE
ENSG00000231852	AGAGGCATCGCGGTCCCATG	chr6:32391587-32391799	6	937	TRUE	0.024	1.60179572604923	FALSE
ENSG00000231852	ACAGCGATTTATACTCTTAA	chr6:32816993-32817234	3	940	TRUE	0.024	2.25151098974577	FALSE
ENSG00000231852	TGAGTCTCACTCGCCTTTAG	chr6:32837657-32839102	4	939	TRUE	0.024	2.02418268810384	FALSE
ENSG00000231852	CTGATGGCCCAGGTTCCGAG	chr6:33143151-33143611	7	936	TRUE	0.024	1.53313001096239	FALSE
ENSG00000231852	GTCTTTAGGGTGTATTGCAA	chr6:33143151-33143611	4	939	TRUE	0.024	2.23085718127927	FALSE
ENSG00000234006	GCTATACAGGTTTCTGCTCC	chr6:30047199-30047568	3	501	TRUE	0.024	2.9727214954508	FALSE
ENSG00000234006	GAAACTCGGGCGCCTTTACC	chr6:30259125-30260790	3	501	TRUE	0.024	2.39589868885739	FALSE
ENSG00000234006	AACAGCCTTTCGCACGGAAA	chr6:30515789-30516822	3	501	TRUE	0.024	2.09192077499618	FALSE
ENSG00000234006	GACAGAGCGTGAACGCCTTC	chr6:30670839-30671068	3	501	TRUE	0.024	2.77703978929746	FALSE
ENSG00000234006	AATCCTCATTTGCAACTGTA	chr6:31070632-31071235	4	500	TRUE	0.024	2.41023211367343	FALSE
ENSG00000234006	TTGCTGACTGTTTGAAACTA	chr6:31178771-31179009	3	501	TRUE	0.024	2.20135576534897	FALSE
ENSG00000234006	TTAACCTTACCCACAACTGC	chr6:31467054-31467436	3	501	TRUE	0.024	2.41505951146689	FALSE
ENSG00000234006	GGGCCCCCCTTTGGAGGAAC	chr6:31558164-31558469	3	501	TRUE	0.024	2.56246132576671	FALSE
ENSG00000234006	ACTGTACCAGCCCCTAGCTG	chr6:31589309-31589721	3	501	TRUE	0.024	2.76784126485341	FALSE
ENSG00000234006	GGACAAAGTATCGGGGAAGG	chr6:31609362-31610490	3	501	TRUE	0.024	2.3075131812078	FALSE
ENSG00000234006	CCCGCGCTTTGCTTCGTAAC	chr6:31660259-31661159	3	501	TRUE	0.024	2.39801336824153	FALSE
ENSG00000234006	AGCGCCGCGCCGGGACTAGA	chr6:31664701-31666410	3	501	TRUE	0.024	2.32383908598116	FALSE
ENSG00000234006	ACCTTAACACCTGGTGGGAA	chr6:31882412-31882682	3	501	TRUE	0.024	2.36468868235092	FALSE
ENSG00000234006	GCCCCGAGACGGCGACCGCT	chr6:32048173-32048746	3	501	TRUE	0.024	2.77269786464225	FALSE
ENSG00000234006	TGCAGAGCCAGCTCTCCTAG	chr6:32980541-32981208	3	501	TRUE	0.024	2.39483608668344	FALSE
ENSG00000234127	GAGCTGCGCCACAGTAGCGC	chr4:112515941-112516776	95	78465	TRUE	0.024	0.340617338698747	FALSE
ENSG00000234127	CCGGGAGGCCGTCGAAGCGC	chr6:30171513-30172632	71	78489	TRUE	0.024	-0.3893786247471	FALSE
ENSG00000234127	CTCGGCAGCGTCATAGCGGC	chr6:30325707-30327514	60	78500	TRUE	0.024	0.373125105114205	FALSE
ENSG00000234127	TGCCGGCAGGGTGAGTTGCC	chr6:30480607-30480869	61	78499	TRUE	0.024	-0.390077257487905	FALSE
ENSG00000234127	ACTCTCCCCGGTCTAGGGTC	chr6:30489143-30490745	47	78513	TRUE	0.024	-0.416348001634526	FALSE
ENSG00000234127	GACTTTATAGTCGGGAGTCG	chr6:30489143-30490745	71	78489	TRUE	0.024	-0.330424457553205	FALSE
ENSG00000234127	CCCTGAATCTTGCATAAAGT	chr6:30515018-30515605	72	78488	TRUE	0.024	0.341460363871003	FALSE
ENSG00000234127	CCCTCCAAAGCAGTTGCCAT	chr6:30752235-30753014	153	78407	TRUE	0.024	0.249832864634107	FALSE
ENSG00000234127	AAACTGATGGCTGGTCTGAA	chr6:30765581-30765804	83	78477	TRUE	0.024	0.364617467509118	FALSE
ENSG00000234127	ACCCGGTCATTGCCACTAGG	chr6:31068850-31069378	123	78437	TRUE	0.024	0.288472718138532	FALSE
ENSG00000234127	GGGACTGGTAGGGGCTTACA	chr6:31070632-31071235	67	78493	TRUE	0.024	-0.399287537956186	FALSE
ENSG00000234127	AACAGTGCATGCTGGGTACA	chr6:31176046-31176308	57	78503	TRUE	0.024	-0.358246374299722	FALSE
ENSG00000234127	AATCCAAGCAAGCCATACTA	chr6:31178771-31179009	105	78455	TRUE	0.024	0.279038198233788	FALSE
ENSG00000234127	CTGGTGTCCATGTGGGCCCA	chr6:31192567-31192812	143	78417	TRUE	0.024	-0.23232569878826	FALSE
ENSG00000234127	CAGGGTTCAGCCTGAGCACT	chr6:31225249-31225486	103	78457	TRUE	0.024	0.294391636989723	FALSE
ENSG00000234127	GAGGGGACAGATTCATAAGC	chr6:31225249-31225486	79	78481	TRUE	0.024	0.40781006989921	FALSE
ENSG00000234127	TTAACTTAAACAAAGCTACT	chr6:31227161-31227587	41	78519	TRUE	0.024	0.503604560486626	FALSE
ENSG00000234127	AAAAAGATGCTCCTGACATG	chr6:31441114-31441278	82	78478	TRUE	0.024	0.320921205162531	FALSE
ENSG00000234127	CAACTTGATGGTGCCACCGA	chr6:31474771-31475258	86	78474	TRUE	0.024	-0.279208351188247	FALSE
ENSG00000234127	GCTTCTCAGCGCCGAGGCCT	chr6:31494826-31495422	87	78473	TRUE	0.024	0.341049612206579	FALSE
ENSG00000234127	CTGCCCACCAGGACCGCCAT	chr6:31548048-31548524	83	78477	TRUE	0.024	-0.372586825650455	FALSE
ENSG00000234127	TACGGACTTTCCAGCCCATC	chr6:31570582-31572581	77	78483	TRUE	0.024	-0.364947325219021	FALSE
ENSG00000234127	GTCCCATCCTTAGACTCCTA	chr6:31578384-31578819	78	78482	TRUE	0.024	0.35259279147644	FALSE
ENSG00000234127	GGCAACAAACCCCAACCTTA	chr6:31609362-31610490	123	78437	TRUE	0.024	0.301004584976006	FALSE
ENSG00000234127	CGAAGAATGCCTACGCTGCG	chr6:31619900-31621361	49	78511	TRUE	0.024	-0.481894748973013	FALSE
ENSG00000234127	CGGCTCAACGGCCGACGCTG	chr6:31619900-31621361	104	78456	TRUE	0.024	0.300323932561866	FALSE
ENSG00000234127	TCCGAGAGAACCGTCGGGCG	chr6:31619900-31621361	125	78435	TRUE	0.024	-0.284218751486368	FALSE
ENSG00000234127	TCGACATACTCCGCAGGGGA	chr6:31644432-31646581	86	78474	TRUE	0.024	0.347821535241989	FALSE
ENSG00000234127	ACGACCACTGCGGGCAGCCT	chr6:31659112-31659495	95	78465	TRUE	0.024	0.322772280185066	FALSE
ENSG00000234127	CACACCTAGGGAGTGAATCT	chr6:31713909-31714678	67	78493	TRUE	0.024	-0.374510633609521	FALSE
ENSG00000234127	ATAGGCGTCGCTAAAGCTCC	chr6:31765928-31766802	38	78522	TRUE	0.024	-0.545305234023094	FALSE
ENSG00000234127	GAACCCTACAGTGAAGCTAG	chr6:31769615-31770257	37	78523	TRUE	0.024	-0.382003635158513	FALSE
ENSG00000234127	TGGTCTGGCTAGGACAGTAG	chr6:31772888-31773174	44	78516	TRUE	0.024	-0.45329730186167	FALSE
ENSG00000234127	GCAAGGAGTGTTCGACCCTG	chr6:31775257-31778081	92	78468	TRUE	0.024	-0.350845522709091	FALSE
ENSG00000234127	GGCAGAGGGGTGCGTCTATC	chr6:31776485-31778192	146	78414	TRUE	0.024	0.260254665124826	FALSE
ENSG00000234127	ACCTTGGTCCAGTGATGCTA	chr6:31940351-31941119	66	78494	TRUE	0.024	0.388726713223746	FALSE
ENSG00000234127	CTTCCACATACCATATGGGC	chr6:31969629-31970067	89	78471	TRUE	0.024	0.311141845019091	FALSE
ENSG00000234127	CCACCAGCCACGCAGTCATC	chr6:31972971-31973326	48	78512	TRUE	0.024	-0.447096506669387	FALSE
ENSG00000234127	CAGTAAACCAGGTACCCATG	chr6:32061096-32061628	30	78530	TRUE	0.024	-0.522422567824787	FALSE
ENSG00000234127	GTCCCAGAGACGGTCCCAGT	chr6:32109687-32111103	84	78476	TRUE	0.024	0.359240519511912	FALSE
ENSG00000234127	CTCTGTCTCTGTCGGGGTGT	chr6:32175777-32176333	114	78446	TRUE	0.024	0.317763023726166	FALSE
ENSG00000234127	AATTCTTGGTTCCAACTTAG	chr6:32195086-32195317	107	78453	TRUE	0.024	0.280966562088593	FALSE
ENSG00000234127	GTGGAGCCTGTGTGTCTGTT	chr6:32558427-32558954	62	78498	TRUE	0.024	-0.384423550684929	FALSE
ENSG00000234127	AGCCTGGTGGAGGTGAGCAA	chr6:32692104-32692347	84	78476	TRUE	0.024	0.304357377670603	FALSE
ENSG00000234127	ATCTATAACCGCGAGGAGTA	chr6:32761119-32761904	61	78499	TRUE	0.024	-0.360327833440513	FALSE
ENSG00000234127	GGTCAGACCACGCAGAGAGC	chr6:32866897-32867503	104	78456	TRUE	0.024	0.344474032642136	FALSE
ENSG00000234127	CAAGGCTAGAATCCTTGAGA	chr6:32954999-32955373	54	78506	TRUE	0.024	0.391158410758183	FALSE
ENSG00000234127	CCGAGGAGCTGGGGCCATCA	chr6:33073469-33073887	81	78479	TRUE	0.024	-0.379982861668076	FALSE
ENSG00000234127	AGAGGCTCTGCGACCCGCTT	chr6:33080171-33081452	117	78443	TRUE	0.024	-0.263344067860046	FALSE
ENSG00000234127	CCTCTTAAACCTCAGGACTT	chr6:33199885-33200000	29	78531	TRUE	0.024	-0.606210570900271	FALSE
ENSG00000234127	TCTCTTTCCCTTGCACGCTC	chr6:33199885-33200000	32	78528	TRUE	0.024	0.529298561529409	FALSE
ENSG00000234745	CCTACATAGAGCCAGAGGTG	chr2:209424033-209424313	27	20226	TRUE	0.024	0.980089128903133	FALSE
ENSG00000234745	TACTCCACGGCGATGTAGCG	chr6:29723163-29724697	16	20237	TRUE	0.024	-0.908861095638923	FALSE
ENSG00000234745	TGGGTCCGAGATCCACGCCG	chr6:29791892-29793373	17	20236	TRUE	0.024	-0.954289713630822	FALSE
ENSG00000234745	TAGAACATTACTCAGCAAGA	chr6:29982251-29982430	22	20231	TRUE	0.024	0.881433508906397	FALSE
ENSG00000234745	GATTACCCAGCGCAAGTATG	chr6:30006570-30007933	14	20239	TRUE	0.024	-1.01560865806094	FALSE
ENSG00000234745	TTGAAGATAACACCTAGGTT	chr6:30097990-30098183	26	20227	TRUE	0.024	0.595492514426827	FALSE
ENSG00000234745	GCTGAAGTGGGGCGCGCGAA	chr6:30171513-30172632	18	20235	TRUE	0.024	-0.842775845538747	FALSE
ENSG00000234745	CCCCGATGGGGACTTAGGGA	chr6:30288810-30289200	19	20234	TRUE	0.024	0.90424513749972	FALSE
ENSG00000234745	TGCCCTGCAGATTCTCACCA	chr6:30447259-30447756	34	20219	TRUE	0.024	0.668583766010212	FALSE
ENSG00000234745	GTCTAACCTGGGGTCAAGTT	chr6:30562461-30563161	8	20245	TRUE	0.024	-1.07784120069169	FALSE
ENSG00000234745	ACAAAGCGACCAAATGCAGG	chr6:30614391-30614769	35	20218	TRUE	0.024	0.651924363581995	FALSE
ENSG00000234745	CTAGCACGTTTGGGCGCGTT	chr6:30616759-30618138	8	20245	TRUE	0.024	-1.01248344984998	FALSE
ENSG00000234745	CTCCAGTACCGAACTCTCGG	chr6:30678987-30679540	31	20222	TRUE	0.024	0.669850967100494	FALSE
ENSG00000234745	GGACGAGCGCAGTCCTCTTT	chr6:30719778-30720487	23	20230	TRUE	0.024	0.827073806871827	FALSE
ENSG00000234745	GCAATTCCCCTAGTCAGCCC	chr6:30810746-30811218	15	20238	TRUE	0.024	-0.914550120277139	FALSE
ENSG00000234745	CTTAGCGGTCGGTCCAGGGT	chr6:30877493-30878082	21	20232	TRUE	0.024	0.732166565932596	FALSE
ENSG00000234745	GAAACGCTCCCCCTGGTGTA	chr6:30974571-30974809	12	20241	TRUE	0.024	-1.09139878013482	FALSE
ENSG00000234745	GCCTGTGGTACACAGAGATT	chr6:30988472-30988856	18	20235	TRUE	0.024	-0.643929090058076	FALSE
ENSG00000234745	GAGACCAAGATAAGTTGACT	chr6:31086852-31087115	14	20239	TRUE	0.024	-0.959827541785561	FALSE
ENSG00000234745	CGCCAGTCCACGTGGGCGGC	chr6:31122864-31123588	12	20241	TRUE	0.024	-0.93678171974381	FALSE
ENSG00000234745	GTCTGCGTCCCTCTCGGGAA	chr6:31171729-31173747	27	20226	TRUE	0.024	0.58800907020159	FALSE
ENSG00000234745	CTCGTTGTCCAACTGTGAGA	chr6:31210029-31210432	28	20225	TRUE	0.024	0.819162101012005	FALSE
ENSG00000234745	CTAAGTGTCTGAAGTCTCCC	chr6:31402804-31402980	10	20243	TRUE	0.024	-1.05171958917192	FALSE
ENSG00000234745	ACCTACGGGATGCACTGGCA	chr6:31474771-31475258	16	20237	TRUE	0.024	-0.715810211376544	FALSE
ENSG00000234745	GGATTCCTGTAGTGTAGGGA	chr6:31475434-31475678	6	20247	TRUE	0.024	-1.48651617965183	FALSE
ENSG00000234745	GAGTCGGGTCAGGGGAATCG	chr6:31571859-31572562	11	20242	TRUE	0.024	-1.02600776542916	FALSE
ENSG00000234745	GCTCGAGCAGCACACATCAG	chr6:31663939-31664258	61	20192	TRUE	0.024	0.541951860228799	FALSE
ENSG00000234745	CGTGGAAAGAGCGCTAAGCC	chr6:31690204-31691207	7	20246	TRUE	0.024	-1.29269028727949	FALSE
ENSG00000234745	GCCTGCTGATGTGCTTGCAC	chr6:31713909-31714678	30	20223	TRUE	0.024	0.655007262294618	FALSE
ENSG00000234745	ATGAGTTGTTGTGTGCCACC	chr6:31718391-31718642	11	20242	TRUE	0.024	-0.863098825430738	FALSE
ENSG00000234745	CTCTCCGCTGCTCCACAAGG	chr6:31772888-31773174	33	20220	TRUE	0.024	0.745192097640988	FALSE
ENSG00000234745	GTTGGCCTCTGCGAGCATTA	chr6:31821242-31822577	17	20236	TRUE	0.024	-0.85664309207075	FALSE
ENSG00000234745	CGCCATCGCCGCTTGCGCTG	chr6:31896953-31898663	28	20225	TRUE	0.024	0.738789704321183	FALSE
ENSG00000234745	ATGTATACCTGGGCGTACAA	chr6:31981726-31982144	29	20224	TRUE	0.024	0.877444625392895	FALSE
ENSG00000234745	AACCTCCCAGATGACCCGCT	chr6:32002562-32003711	13	20240	TRUE	0.024	-0.915678387461262	FALSE
ENSG00000234745	AGTGGTTGACCATTAGAGGG	chr6:32061096-32061628	29	20224	TRUE	0.024	0.678831314175085	FALSE
ENSG00000234745	CTCTTGCAAAGCTGCGCCTA	chr6:32063032-32065131	9	20244	TRUE	0.024	-1.1103798745786	FALSE
ENSG00000234745	CACCTGTCAGGGCCTCGACA	chr6:32067157-32069156	28	20225	TRUE	0.024	0.62650679853018	FALSE
ENSG00000234745	GGTATCTGTGGTCGGATTCC	chr6:32067157-32069156	25	20228	TRUE	0.024	-0.77143243739628	FALSE
ENSG00000234745	AGGACATAGGAGCATTCGCT	chr6:32108025-32109567	11	20242	TRUE	0.024	-1.06341711297135	FALSE
ENSG00000234745	TTGTCGGTGAAGAAACGCGT	chr6:32127536-32128582	22	20231	TRUE	0.024	0.891900607284252	FALSE
ENSG00000234745	CAGGTAGTCACCCAAGGGAC	chr6:32131560-32131874	36	20217	TRUE	0.024	-0.699609821804896	FALSE
ENSG00000234745	CCGCCCCCAGTCTCCATTCC	chr6:32131560-32131874	16	20237	TRUE	0.024	-0.878823415909284	FALSE
ENSG00000234745	ACTGAGCTGCCGGTGAACCC	chr6:32189659-32190569	45	20208	TRUE	0.024	0.66483486986268	FALSE
ENSG00000234745	CAGCCTCCGAAGGTTCAGCA	chr6:32209987-32210755	18	20235	TRUE	0.024	-0.66092452715788	FALSE
ENSG00000234745	ATTTCCATCTCGTTCACCAC	chr6:32609751-32610407	10	20243	TRUE	0.024	-1.09379371419773	FALSE
ENSG00000234745	TGATGAATACATTAACCAGG	chr6:32622509-32622789	25	20228	TRUE	0.024	0.760502263721656	FALSE
ENSG00000234745	GTTGCTACCCGAAGGTCTCC	chr6:32666396-32666894	36	20217	TRUE	0.024	0.673763319915915	FALSE
ENSG00000234745	CGATGGACCAGCCGCTCCGT	chr6:32970678-32971108	7	20246	TRUE	0.024	-1.36292255678886	FALSE
ENSG00000234745	AGGTGTAGAGTGATAAGAAG	chr6:33029981-33030179	14	20239	TRUE	0.024	-0.746175406957083	FALSE
ENSG00000234745	GAGGTCACTGATGTGGCTCC	chr6:33082767-33083042	7	20246	TRUE	0.024	-1.33624597692352	FALSE
ENSG00000235663	TAGGTAGCGGGATCTCCTTC	chr6:29834676-29835312	4	1569	TRUE	0.024	2.08854417540026	FALSE
ENSG00000235663	GGGGCAGTTAGCTGTCAGTA	chr6:29964667-29966468	9	1564	TRUE	0.024	1.1673590036724	FALSE
ENSG00000235663	AGACCTCTGGTGGTCAAATA	chr6:30464762-30464931	6	1567	TRUE	0.024	1.5741604821275	FALSE
ENSG00000235663	ATAGATAGACCATAGCGGTG	chr6:30562461-30563161	3	1570	TRUE	0.024	2.04225435514327	FALSE
ENSG00000235663	TCATGGAATTCCTCCTATGT	chr6:30590211-30591236	3	1570	TRUE	0.024	1.78281119876253	FALSE
ENSG00000235663	CAACACATCACATGGTTCGA	chr6:30781581-30782706	5	1568	TRUE	0.024	1.69845329605129	FALSE
ENSG00000235663	GAATACCGGGAGTCATAAAT	chr6:30827960-30829342	5	1568	TRUE	0.024	1.73258279235561	FALSE
ENSG00000235663	GGGGACTTCCGAGAGAAAAG	chr6:30875359-30875732	7	1566	TRUE	0.024	1.67460037329052	FALSE
ENSG00000235663	ACAGCAGGAGTCCGTGCAAG	chr6:30961427-30961676	6	1567	TRUE	0.024	1.72680268662807	FALSE
ENSG00000235663	TGACCGTTCTAAGGTGAGCC	chr6:31127937-31128440	4	1569	TRUE	0.024	1.91458597644895	FALSE
ENSG00000235663	CACGAGAGCTCATCACCTGG	chr6:31133357-31133579	5	1568	TRUE	0.024	1.54469719268956	FALSE
ENSG00000235663	TTACTGTGGGGTAGCGGACC	chr6:31139684-31140160	3	1570	TRUE	0.024	1.91024044805745	FALSE
ENSG00000235663	TCAGGTTTCTCTCTTCAGGA	chr6:31268128-31268420	4	1569	TRUE	0.024	1.73782592845965	FALSE
ENSG00000235663	AGTCACTGAATGAGCGAGTT	chr6:31558756-31559619	4	1569	TRUE	0.024	2.36079382130417	FALSE
ENSG00000235663	CTAGAGCTTGTCGATAGTGA	chr6:31665807-31669106	3	1570	TRUE	0.024	1.95450410483604	FALSE
ENSG00000235663	CCCCCGCCGGTCCACAAACA	chr6:31691466-31692043	7	1566	TRUE	0.024	1.30231698762413	FALSE
ENSG00000235663	TCCGGTCGGGATCCAGGCCG	chr6:32081168-32081577	5	1568	TRUE	0.024	1.75370068074183	FALSE
ENSG00000235663	AGTCCACTCGCCTGCATGCT	chr6:32188316-32188540	4	1569	TRUE	0.024	1.78944029867511	FALSE
ENSG00000235663	CACAGCCCCACGTGCCATGG	chr6:32394801-32394975	6	1567	TRUE	0.024	1.51371689528938	FALSE
ENSG00000235663	AAACAATTGTCTTGTCAAGT	chr6:32530041-32530840	4	1569	TRUE	0.024	1.63988435395634	FALSE
ENSG00000235663	CTTCTGATGAAGCGAGACCC	chr6:32796677-32797916	5	1568	TRUE	0.024	1.69143205277718	FALSE
ENSG00000235663	TTGAAATGTCAGTCTTTCTC	chr6:32800117-32800295	3	1570	TRUE	0.024	1.97532715346167	FALSE
ENSG00000235663	GTACCTATTGTGCGGAGTCT	chr6:32893821-32895308	5	1568	TRUE	0.024	1.89628716734074	FALSE
ENSG00000235663	ATTTGCCGATCTTCCCTAAC	chr6:33123471-33124880	4	1569	TRUE	0.024	1.63721491167251	FALSE
ENSG00000237080	AACAATGCTCCACCTTCCGG	chr6:30130716-30131520	3	444	TRUE	0.024	2.51773969701404	FALSE
ENSG00000237080	AAGCGGCCGAGAAGCTACAG	chr6:30690559-30691273	3	444	TRUE	0.024	2.7959013325537	FALSE
ENSG00000237080	ACCAGGCAGCCTCAACATAT	chr6:30915349-30915863	3	444	TRUE	0.024	2.59109442176755	FALSE
ENSG00000237080	AGACCTGAGAGCCGCTACCT	chr6:31127937-31128440	3	444	TRUE	0.024	2.17520411628445	FALSE
ENSG00000237080	TACTACTCAGCACCCGCGTG	chr6:31180225-31181002	4	443	TRUE	0.024	1.82122358106205	FALSE
ENSG00000237080	CCCCTCAACTGTCTCCTATC	chr6:31511215-31511680	3	444	TRUE	0.024	2.23899599660652	FALSE
ENSG00000237080	CAGCCCTAAGGGTTGCCACC	chr6:31952224-31952653	3	444	TRUE	0.024	2.4702289752106	FALSE
ENSG00000237080	GATTCCAGAGCATACAAGTG	chr6:32185674-32186005	3	444	TRUE	0.024	2.52453828264351	FALSE
ENSG00000237080	TCCCACCTGCTGATTGTCAT	chr6:32609751-32610407	3	444	TRUE	0.024	2.18816891501336	FALSE
ENSG00000237080	CCTTATTGTGCACCCATATG	chr6:32982865-32983834	3	444	TRUE	0.024	2.21075777629555	FALSE
ENSG00000237080	GAGGAACTGAGGCCGAGTGG	chr6:33073469-33073887	3	444	TRUE	0.024	2.05904453504299	FALSE
ENSG00000240053	CCGGGTACTCCCGAGTCTCC	chr6:29827334-29828897	79	55414	TRUE	0.024	0.387776033976118	FALSE
ENSG00000240053	CGTAGCCCACTGCGATGTAC	chr6:29926083-29927564	67	55426	TRUE	0.024	0.44163694349279	FALSE
ENSG00000240053	GCGCTAACATCAAGGAGGTT	chr6:30097990-30098183	48	55445	TRUE	0.024	-0.393849051975901	FALSE
ENSG00000240053	AATTGCCTGGTCCAACTCCT	chr6:30201759-30202174	33	55460	TRUE	0.024	-0.558624312935077	FALSE
ENSG00000240053	ACATGTGGACCCAATCTGAC	chr6:30206874-30207955	52	55441	TRUE	0.024	-0.479102618634879	FALSE
ENSG00000240053	CCCTTCAGGAGGGGTGCCTA	chr6:30219237-30219674	43	55450	TRUE	0.024	-0.457357853447854	FALSE
ENSG00000240053	TGTTCTGCCGAGATCCGAAG	chr6:30481175-30482541	61	55432	TRUE	0.024	0.402285523282581	FALSE
ENSG00000240053	TATCTGTTGTCAGGATAAAC	chr6:30483757-30483993	69	55424	TRUE	0.024	0.38072907212414	FALSE
ENSG00000240053	CTGCACGAACTCCTCGGCAG	chr6:30672186-30673296	81	55412	TRUE	0.024	0.39233996101222	FALSE
ENSG00000240053	GAAGCAGCCGCTGCTTGGGT	chr6:30682482-30683008	75	55418	TRUE	0.024	0.405310743623967	FALSE
ENSG00000240053	TGATCAGAGAAAGGGATCAA	chr6:30724917-30725281	42	55451	TRUE	0.024	-0.53180977317201	FALSE
ENSG00000240053	ATGAGCAGCACATAAGTCGA	chr6:30767368-30767935	69	55424	TRUE	0.024	0.362868107666952	FALSE
ENSG00000240053	TAGCCAAGAGGCGCTCCAGC	chr6:30827960-30829342	33	55460	TRUE	0.024	-0.625078235744261	FALSE
ENSG00000240053	ACAGCAGCTCCGTTTGGCTA	chr6:31083575-31084324	33	55460	TRUE	0.024	-0.499774752263247	FALSE
ENSG00000240053	GCGTCTGCAGGGGCCCCTAG	chr6:31111005-31111190	80	55413	TRUE	0.024	0.423278961883266	FALSE
ENSG00000240053	GCACCGCCAGTCCACGTGGG	chr6:31122864-31123588	45	55448	TRUE	0.024	-0.493764170335057	FALSE
ENSG00000240053	ACCACGACGGATTCGGAGAC	chr6:31196931-31198563	43	55450	TRUE	0.024	-0.497082970182939	FALSE
ENSG00000240053	TCTTAACGCATACAAACGCC	chr6:31200382-31203181	22	55471	TRUE	0.024	-0.695330243788867	FALSE
ENSG00000240053	TACTCAGATGGGCCATTAAT	chr6:31389100-31389716	38	55455	TRUE	0.024	-0.513011618178514	FALSE
ENSG00000240053	AGCCGGTTTAATGGGGCGGC	chr6:31403053-31404177	53	55440	TRUE	0.024	0.484591594448689	FALSE
ENSG00000240053	CAACCTTGGGGCCTCGGTCC	chr6:31441481-31443034	67	55426	TRUE	0.024	0.378121212802604	FALSE
ENSG00000240053	CAGGCCGCCCACAGATTCCG	chr6:31493799-31494553	79	55414	TRUE	0.024	-0.314771489754876	FALSE
ENSG00000240053	TGCTTCTCAGCGCCGAGGCC	chr6:31494826-31495422	35	55458	TRUE	0.024	-0.523497033360198	FALSE
ENSG00000240053	CCTCCCTGCTCCGATTCCGA	chr6:31573932-31575931	52	55441	TRUE	0.024	-0.476895432275307	FALSE
ENSG00000240053	TGGCAACAAACCCCAACCTT	chr6:31609362-31610490	49	55444	TRUE	0.024	-0.494344583188796	FALSE
ENSG00000240053	TTTCCTCATTAAACGAGGGG	chr6:31638882-31641381	47	55446	TRUE	0.024	0.552658397913614	FALSE
ENSG00000240053	AGCTAGATTGTCTAGAGTTA	chr6:31686527-31686872	40	55453	TRUE	0.024	-0.457450825142694	FALSE
ENSG00000240053	GACAGTCTGCGGGATCGAAC	chr6:31834234-31835425	206	55287	TRUE	0.024	0.197456589638997	FALSE
ENSG00000240053	ATGGAGACATGTGACTCATC	chr6:31882412-31882682	48	55445	TRUE	0.024	0.492896916471246	FALSE
ENSG00000240053	GTCCTTCCACCGTGGGCGCG	chr6:31901422-31902703	92	55401	TRUE	0.024	0.354528236385613	FALSE
ENSG00000240053	TGTCGAAGGGCACGGATGCA	chr6:31937857-31939856	35	55458	TRUE	0.024	-0.454905349647033	FALSE
ENSG00000240053	CCACCAAACAGCTCCCTCTA	chr6:32103513-32103696	55	55438	TRUE	0.024	0.444872699830976	FALSE
ENSG00000240053	TTATCCACCGTATCTCTGGA	chr6:32113813-32114430	82	55411	TRUE	0.024	0.404815220267001	FALSE
ENSG00000240053	CAGGCCCACTGTTCACTAGG	chr6:32244547-32245969	56	55437	TRUE	0.024	-0.375154952205417	FALSE
ENSG00000240053	CCCCAATCTGACTTCTAGAC	chr6:32439511-32440091	44	55449	TRUE	0.024	-0.486913332488237	FALSE
ENSG00000240053	TTTCTTCAACGGGACGGAGC	chr6:32521797-32522141	21	55472	TRUE	0.024	-0.638677622458817	FALSE
ENSG00000240053	TGCACGTAAAACACTTTAAC	chr6:32530041-32530840	23	55470	TRUE	0.024	-0.644898618527644	FALSE
ENSG00000240053	GCTGCACGGGCTGCGGCGCT	chr6:32558427-32558954	74	55419	TRUE	0.024	0.362972279502703	FALSE
ENSG00000240053	AACTACGAGGTGGCGTTCCG	chr6:32664796-32665308	37	55456	TRUE	0.024	-0.480007697170555	FALSE
ENSG00000240053	GCGGATCCCCGGAGACCTTC	chr6:32666396-32666894	79	55414	TRUE	0.024	0.371183450803607	FALSE
ENSG00000240053	TGCAGATCCCTGGAGGCTTT	chr6:32763294-32763473	93	55400	TRUE	0.024	0.313283358237322	FALSE
ENSG00000240053	TTGGCTTAGGGGCAAGGCAT	chr6:32807243-32807426	37	55456	TRUE	0.024	-0.460088546423098	FALSE
ENSG00000240053	ACCTAAGACTTCAGTTACAA	chr6:32866897-32867503	37	55456	TRUE	0.024	-0.494382292552004	FALSE
ENSG00000240053	TTCCAGTGGACGGAAGTGCC	chr6:32999970-33000394	63	55430	TRUE	0.024	0.438101461758022	FALSE
ENSG00000240053	GTGGTGTAGTTACTCCACAT	chr6:33172538-33173310	49	55444	TRUE	0.024	0.504411405577243	FALSE
ENSG00000240053	TCCCTTGGAAACCCTAGGCG	chr6:33172538-33173310	56	55437	TRUE	0.024	0.524405312931938	FALSE
ENSG00000240053	GGGCGCCCTGTGTATCCCAT	chr6:33178894-33179564	109	55384	TRUE	0.024	-0.303069571675072	FALSE
ENSG00000240065	GGGCGATGCCACGGTTGGTA	chr6:31665807-31669106	3	254	TRUE	0.024	3.32268618046216	FALSE
ENSG00000241370	CCTACATAGAGCCAGAGGTG	chr2:209424033-209424313	213	277063	TRUE	0.024	-0.154903364599394	FALSE
ENSG00000241370	TGCTGTTCACTCTAAGCCCC	chr6:29758038-29758251	252	277024	TRUE	0.024	0.142942894805028	FALSE
ENSG00000241370	TGGCCAGGCACCTATCGGTT	chr6:29813800-29815780	256	277020	TRUE	0.024	-0.13343523157184	FALSE
ENSG00000241370	TTGTCTGATGTTGTGTAATA	chr6:30037221-30037673	360	276916	TRUE	0.024	-0.122241232482177	FALSE
ENSG00000241370	TGGGTCCCGCTGGCGAGCGT	chr6:30060535-30062064	277	276999	TRUE	0.024	0.13216452278605	FALSE
ENSG00000241370	CTTCCGGAGGTGAAGCGAAA	chr6:30130716-30131520	175	277101	TRUE	0.024	0.157812554740121	FALSE
ENSG00000241370	GAGAGTCGCCCTGGACTACG	chr6:30171513-30172632	389	276887	TRUE	0.024	-0.13360620679448	FALSE
ENSG00000241370	TTCAGGTCTGTGAATCTACT	chr6:30238308-30239117	259	277017	TRUE	0.024	-0.126025176543807	FALSE
ENSG00000241370	ACAAATAGGGTCTGGACAAG	chr6:30500581-30501186	186	277090	TRUE	0.024	-0.165679386357899	FALSE
ENSG00000241370	CTGTTCTAGGAACACACACG	chr6:30598724-30599913	221	277055	TRUE	0.024	0.134953007621684	FALSE
ENSG00000241370	GGCTTTGGCAGTCTGGAAAT	chr6:30615799-30616364	295	276981	TRUE	0.024	0.131050417299951	FALSE
ENSG00000241370	AAGGTATTAAACCACCTTTC	chr6:30633657-30637057	190	277086	TRUE	0.024	0.1858377716267	FALSE
ENSG00000241370	TTGGTTGAATCCGTAGGACA	chr6:30725419-30726603	278	276998	TRUE	0.024	-0.125374222783664	FALSE
ENSG00000241370	CTAAGACTCAAGTCAATTGG	chr6:30781581-30782706	251	277025	TRUE	0.024	0.150288263789739	FALSE
ENSG00000241370	TCAATAATATTTACTTCGAG	chr6:30793355-30794059	204	277072	TRUE	0.024	0.166294859104323	FALSE
ENSG00000241370	TGTTCCTTTGGACATGGGCA	chr6:30821835-30822246	284	276992	TRUE	0.024	-0.108908665883495	FALSE
ENSG00000241370	GGCCACCCCCCATAGTAAAG	chr6:30827960-30829342	495	276781	TRUE	0.024	0.0999842899172838	FALSE
ENSG00000241370	CACACTGTGATATCATATTC	chr6:30837850-30838025	264	277012	TRUE	0.024	0.140758127432687	FALSE
ENSG00000241370	TCCACACTTGTGGCTGGCGG	chr6:30847422-30848551	239	277037	TRUE	0.024	-0.131443357361696	FALSE
ENSG00000241370	TTGCCTGTAGGCATCTCGGC	chr6:30932797-30933004	222	277054	TRUE	0.024	-0.148076919062837	FALSE
ENSG00000241370	ATTCTAGGTCTCACTGGTGC	chr6:31204790-31205139	229	277047	TRUE	0.024	0.144714965805015	FALSE
ENSG00000241370	CCACATGGATGTGTAGTCAT	chr6:31204790-31205139	247	277029	TRUE	0.024	0.144967890752487	FALSE
ENSG00000241370	TATGAATCTGTCCCCTCCAG	chr6:31225249-31225486	263	277013	TRUE	0.024	-0.134997884661577	FALSE
ENSG00000241370	AATGTCATTGCTCATCCTCC	chr6:31283611-31283788	251	277025	TRUE	0.024	-0.133864548318057	FALSE
ENSG00000241370	TCTCACGGGTTTCATTCAGT	chr6:31497782-31499781	235	277041	TRUE	0.024	-0.141793969856485	FALSE
ENSG00000241370	ATTGGAAGGCCGTTCCAGCG	chr6:31498750-31499105	291	276985	TRUE	0.024	0.138979418376856	FALSE
ENSG00000241370	ATCCCGCTCTAAGCATACCC	chr6:31515513-31516701	218	277058	TRUE	0.024	0.15222194442469	FALSE
ENSG00000241370	GTGGACAAGACCCCAGTGTA	chr6:31558756-31559619	112	277164	TRUE	0.024	0.212154497089593	FALSE
ENSG00000241370	ATTATATATCCCCTTCATCG	chr6:31570582-31572581	170	277106	TRUE	0.024	0.155599964495174	FALSE
ENSG00000241370	AGGTCTCTCCAGAGAGCCTC	chr6:31585583-31585819	391	276885	TRUE	0.024	-0.104774772824804	FALSE
ENSG00000241370	TGCACAGTTGTGATAACAGT	chr6:31686527-31686872	170	277106	TRUE	0.024	0.178569328929256	FALSE
ENSG00000241370	GCGTAGATGATGATGTCCTG	chr6:31689418-31689982	243	277033	TRUE	0.024	-0.152624870562694	FALSE
ENSG00000241370	AAGGTCTTTAGCGTGGAGCT	chr6:31690757-31692756	226	277050	TRUE	0.024	-0.159782205398392	FALSE
ENSG00000241370	GTGAGCAGCTATCGCCACTC	chr6:31711205-31712020	265	277011	TRUE	0.024	0.132253199315742	FALSE
ENSG00000241370	GTAGGGAGTGAGTCCGGAAG	chr6:31736254-31736691	232	277044	TRUE	0.024	-0.144588856034637	FALSE
ENSG00000241370	CTCTGCGTCTGAGGGAGATA	chr6:31762532-31764531	292	276984	TRUE	0.024	0.120728129038509	FALSE
ENSG00000241370	CTTGATGGGGCCTCGAAAGG	chr6:31877029-31879215	189	277087	TRUE	0.024	-0.145239686440819	FALSE
ENSG00000241370	AGATTGACCGCATCAGCGAG	chr6:31888461-31889457	549	276727	TRUE	0.024	-0.104975967024235	FALSE
ENSG00000241370	GCCCGAACGTCATTACTGAC	chr6:31896953-31898663	185	277091	TRUE	0.024	0.155706680463312	FALSE
ENSG00000241370	GGGACTTAGGATCAGTGCTA	chr6:31898742-31899032	238	277038	TRUE	0.024	-0.12705586497445	FALSE
ENSG00000241370	TGCTCACGGGGTCTTCGGAG	chr6:31933313-31934377	246	277030	TRUE	0.024	-0.148231571132457	FALSE
ENSG00000241370	CCGTGGTGACTGGCGACAGC	chr6:32002562-32003711	273	277003	TRUE	0.024	-0.139257802435168	FALSE
ENSG00000241370	GGACCACAAAAGAGTCGAAC	chr6:32069521-32070330	302	276974	TRUE	0.024	0.122932674782851	FALSE
ENSG00000241370	TGGGGCCCACACGCTTGCCG	chr6:32069521-32070330	457	276819	TRUE	0.024	-0.107247115219589	FALSE
ENSG00000241370	GCACCTCCGGGTAACTGTAG	chr6:32087832-32091781	291	276985	TRUE	0.024	0.129129517634266	FALSE
ENSG00000241370	CGCGCAAATCCGTCACGTCC	chr6:32152952-32155097	196	277080	TRUE	0.024	0.171677638998759	FALSE
ENSG00000241370	GTGTGGGAGATACCGGCCAT	chr6:32162807-32166231	239	277037	TRUE	0.024	0.127576473418894	FALSE
ENSG00000241370	AACCGGACCCACTAATCCTC	chr6:32166448-32169512	208	277068	TRUE	0.024	0.14272076091634	FALSE
ENSG00000241370	TTATAGTGGGCGAGGTCTAT	chr6:32177110-32178719	340	276936	TRUE	0.024	0.127442475264456	FALSE
ENSG00000241370	CTGTCATGCAGGAGCCTCCA	chr6:32589565-32590024	311	276965	TRUE	0.024	-0.117338170012041	FALSE
ENSG00000241370	AACTACGAGGTGGCGTTCCG	chr6:32664796-32665308	231	277045	TRUE	0.024	-0.152507123703892	FALSE
ENSG00000241370	GATGTGTGCTCACCAGCATG	chr6:32933624-32934051	259	277017	TRUE	0.024	0.126567729285898	FALSE
ENSG00000241370	CTCCCTCGTGTTAAAAGGAG	chr6:32937142-32937447	181	277095	TRUE	0.024	-0.157129188785377	FALSE
ENSG00000241370	TGCAAATGTGTGCTTACGTA	chr6:33014769-33015436	162	277114	TRUE	0.024	0.164556217576469	FALSE
ENSG00000241370	ACGCCGTCAGAGCCACTGTC	chr6:33075566-33076192	307	276969	TRUE	0.024	-0.137382303353976	FALSE
ENSG00000241370	GTTCATTTCCGTCTCCAATT	chr6:33123471-33124880	353	276923	TRUE	0.024	0.114862328945746	FALSE
ENSG00000241404	TTGTCTACCCATGGACCCAG	chr11:5254487-5254795	79	43647	TRUE	0.024	0.345988226488855	FALSE
ENSG00000241404	TCAAAGCAAGGCAAGCTTTG	chr12:7789365-7789670	21	43705	TRUE	0.024	0.697246572268684	FALSE
ENSG00000241404	GACTATTCCCAACCAGTGAT	chr6:29917733-29918203	37	43689	TRUE	0.024	-0.461850445112664	FALSE
ENSG00000241404	GGTTTCTAAATTCAGCGTCG	chr6:30214044-30214752	73	43653	TRUE	0.024	0.405763468141681	FALSE
ENSG00000241404	CCAGACTAGGATCTTAACGG	chr6:30495980-30497165	39	43687	TRUE	0.024	0.572795374791383	FALSE
ENSG00000241404	CTCTGTGAAGAACTACGACT	chr6:30515018-30515605	66	43660	TRUE	0.024	0.409922448193319	FALSE
ENSG00000241404	TCGCAACAGCCGTTGGTAAA	chr6:30541492-30542052	37	43689	TRUE	0.024	-0.518705507526249	FALSE
ENSG00000241404	ACCACCAGTGTATGGCCGTG	chr6:30631690-30632204	61	43665	TRUE	0.024	0.472551664433596	FALSE
ENSG00000241404	AGCCCAGGTCCCCACAGGAA	chr6:30711844-30712032	31	43695	TRUE	0.024	-0.57203548491992	FALSE
ENSG00000241404	GAGGTCAATAGCTTTGTCTC	chr6:30757410-30757958	62	43664	TRUE	0.024	0.404909730901079	FALSE
ENSG00000241404	GCCAGAGGGGAATGGTAGTA	chr6:30819960-30820556	30	43696	TRUE	0.024	-0.527784213339559	FALSE
ENSG00000241404	GTGTGGTGGGGAGTGTCTAA	chr6:30839707-30840061	60	43666	TRUE	0.024	0.424390413109939	FALSE
ENSG00000241404	AGAAAAAGTGTTCTGCCACA	chr6:30842041-30842500	40	43686	TRUE	0.024	0.619585048260235	FALSE
ENSG00000241404	GGTGGTGTCAGTAGGTGTTT	chr6:30964039-30964778	15	43711	TRUE	0.024	-0.801362125407465	FALSE
ENSG00000241404	GACATGCAAGTTCTGTTAGA	chr6:30981874-30982979	54	43672	TRUE	0.024	0.440927587873875	FALSE
ENSG00000241404	GTGGTGGACCAGCACGGTTC	chr6:31115782-31118256	60	43666	TRUE	0.024	0.458347186555994	FALSE
ENSG00000241404	GGTAGATCCGAAACGGGGCT	chr6:31157866-31159144	28	43698	TRUE	0.024	-0.58085508814544	FALSE
ENSG00000241404	GGAAGCTAAGACACCCACCC	chr6:31246063-31246842	32	43694	TRUE	0.024	-0.541702301861423	FALSE
ENSG00000241404	AACACCCTGGGAGTATATGC	chr6:31386778-31387564	52	43674	TRUE	0.024	0.534795007025447	FALSE
ENSG00000241404	GGCCCGGCCCTGGTTGGCTT	chr6:31558164-31558469	31	43695	TRUE	0.024	-0.491670151552448	FALSE
ENSG00000241404	CTCTCTGGTACACGAGCGTG	chr6:31580665-31581864	41	43685	TRUE	0.024	0.600782468569649	FALSE
ENSG00000241404	CGCTGGTCTGGAGTGACAAG	chr6:31706742-31706917	65	43661	TRUE	0.024	0.396554174001809	FALSE
ENSG00000241404	GCTTCTCTGGACGGCCGCCC	chr6:31723308-31723688	65	43661	TRUE	0.024	0.450290184104422	FALSE
ENSG00000241404	TACAGGATGTTACAGTTCAA	chr6:31737959-31738266	82	43644	TRUE	0.024	-0.396246501745664	FALSE
ENSG00000241404	AAGGGGTTTGGGACCGTTGC	chr6:31739606-31740673	69	43657	TRUE	0.024	0.386381386293694	FALSE
ENSG00000241404	GGGATTACCGTACATGGAGA	chr6:31747177-31747395	35	43691	TRUE	0.024	-0.526855908690578	FALSE
ENSG00000241404	GACATCATCTCTAAACAGAG	chr6:31749537-31749955	10	43716	TRUE	0.024	-0.887555644649769	FALSE
ENSG00000241404	GTCGGCTCCAGAAGCACACC	chr6:31769615-31770257	90	43636	TRUE	0.024	-0.350167495270279	FALSE
ENSG00000241404	AGGCGGTGCATCGATGTGCC	chr6:31826877-31828644	17	43709	TRUE	0.024	-0.732688629736627	FALSE
ENSG00000241404	TACCGAGTGCTGCGGGACAA	chr6:31870397-31871573	67	43659	TRUE	0.024	0.440084658309953	FALSE
ENSG00000241404	CGTCTCGGAAACGGCGCAAG	chr6:31888461-31889457	31	43695	TRUE	0.024	-0.674390013862273	FALSE
ENSG00000241404	GTCCCCCTCGAAGCTTTGAC	chr6:31952857-31954856	58	43668	TRUE	0.024	0.428260879749866	FALSE
ENSG00000241404	ATCTCGGCCGTCGCCATTAC	chr6:32069521-32070330	73	43653	TRUE	0.024	0.356847630452616	FALSE
ENSG00000241404	AGAATTTGGCGCGGTCGGGC	chr6:32129978-32130841	19	43707	TRUE	0.024	-0.662502361623668	FALSE
ENSG00000241404	TTCAGAGCTCATTCAGTACA	chr6:32131560-32131874	77	43649	TRUE	0.024	0.379553706747636	FALSE
ENSG00000241404	TGCGGGTGCTGAGCTACTAT	chr6:32589565-32590024	35	43691	TRUE	0.024	-0.55769231497974	FALSE
ENSG00000241404	CGGCCGGTGATTCCCCGCAG	chr6:32664796-32665308	56	43670	TRUE	0.024	0.498677871096553	FALSE
ENSG00000241404	GTAAGAGAGGAGATTTGTAC	chr6:32785828-32786407	11	43715	TRUE	0.024	-0.895954200160371	FALSE
ENSG00000241404	GATGTGTGCTCACCAGCATG	chr6:32933624-32934051	26	43700	TRUE	0.024	-0.597092713250221	FALSE
ENSG00000241404	AGGATTCCCTGCATCGCAGA	chr6:33009235-33009931	52	43674	TRUE	0.024	0.539960285074338	FALSE
ENSG00000241404	GCGTTCTCAGCGCGGGCACT	chr6:33161357-33162470	60	43666	TRUE	0.024	0.463902977492853	FALSE
ENSG00000241404	CCGGGAGTAAGGGCTTCTCT	chr6:33170110-33170273	26	43700	TRUE	0.024	-0.64437835410583	FALSE
ENSG00000242574	CCTCACCTAAAACACTCCAG	chr6:29924848-29925041	4	1150	TRUE	0.024	1.82928120247145	FALSE
ENSG00000242574	ATGGGGTGTTGTCAAAAAGC	chr6:30037221-30037673	4	1150	TRUE	0.024	2.18331764950938	FALSE
ENSG00000242574	GAGATTGGCGCGCGGACCAC	chr6:30127137-30128131	4	1150	TRUE	0.024	1.85409936441828	FALSE
ENSG00000242574	GGGCTGAGTTGGCGAGCTGT	chr6:30288810-30289200	5	1149	TRUE	0.024	2.03221588730039	FALSE
ENSG00000242574	ATGAGGTTTGGATAAAGTCA	chr6:30532361-30533007	4	1150	TRUE	0.024	2.01273835539456	FALSE
ENSG00000242574	GGATTTCTCTCCTGATGGCA	chr6:30682129-30682401	4	1150	TRUE	0.024	1.94948293640543	FALSE
ENSG00000242574	GTTAGATGAGGGATCCTAAA	chr6:30793355-30794059	3	1151	TRUE	0.024	1.90591392189919	FALSE
ENSG00000242574	CAGGGCCGACCTGTGTGATG	chr6:31159254-31159656	9	1145	TRUE	0.024	1.38106202819015	FALSE
ENSG00000242574	CTGGAAGGCGGAACCAAGCT	chr6:31567593-31567936	4	1150	TRUE	0.024	2.10098107600904	FALSE
ENSG00000242574	GGGCTATGGAAGTCGAGTAT	chr6:31574156-31574793	6	1148	TRUE	0.024	1.50739235274516	FALSE
ENSG00000242574	TCCGGCGCGCACAGACAGCG	chr6:31660259-31661159	5	1149	TRUE	0.024	1.84555545973546	FALSE
ENSG00000242574	ACAGTCTGCGGGATCGAACT	chr6:31834234-31835425	4	1150	TRUE	0.024	2.02903156733086	FALSE
ENSG00000242574	CACATTCGGTCTTAGGACCG	chr6:31978820-31980627	4	1150	TRUE	0.024	2.04283200461172	FALSE
ENSG00000242574	TGGGCCCCTTGCGTCGTCGA	chr6:32085866-32086089	5	1149	TRUE	0.024	1.6412078294208	FALSE
ENSG00000242574	GAACAAGGCGGGGCCGCCGA	chr6:32146482-32148481	3	1151	TRUE	0.024	2.00591636784317	FALSE
ENSG00000242574	CCCTGTCTAGAAGTCAGATT	chr6:32439511-32440091	6	1148	TRUE	0.024	1.75220295515708	FALSE
ENSG00000242574	AGAATCACTGACAGTAATTT	chr6:32816993-32817234	3	1151	TRUE	0.024	1.97130887730154	FALSE
ENSG00000242574	AGCAGTGGTGCTCCCTCCGT	chr6:32829550-32829856	5	1149	TRUE	0.024	1.91281460201865	FALSE
ENSG00000242574	AGGCAGCAGAACGTTTCCAG	chr6:32999970-33000394	4	1150	TRUE	0.024	2.02573812403256	FALSE
ENSG00000242574	CAGGTTCCGAGAGGCTAAGC	chr6:33143151-33143611	3	1151	TRUE	0.024	2.01894561624658	FALSE
ENSG00000244355	TTCCTGCTACAGATCATCCC	chr6:29760264-29760749	4	874	TRUE	0.024	2.03593050669364	FALSE
ENSG00000244355	TCCATGCCCAGTGGCAGAAG	chr6:30529488-30530455	5	873	TRUE	0.024	1.98279124555161	FALSE
ENSG00000244355	GGCTGGTATTACCTAAGTGC	chr6:30844980-30845510	4	874	TRUE	0.024	2.4337408254356	FALSE
ENSG00000244355	ATGATGGTATTGATGCTTAT	chr6:31102152-31102888	3	875	TRUE	0.024	2.13052346741902	FALSE
ENSG00000244355	TGTCCGAACTACAGGGACGC	chr6:31115782-31118256	4	874	TRUE	0.024	1.99146489200272	FALSE
ENSG00000244355	GCCACCACCCTCTCAGCAGA	chr6:31121455-31121665	4	874	TRUE	0.024	1.94775337838223	FALSE
ENSG00000244355	TTGAGTCTTGAGTCCGGGGT	chr6:31200382-31203181	4	874	TRUE	0.024	2.10583816744571	FALSE
ENSG00000244355	AGGACACACACTTGTAGCTA	chr6:31690757-31692756	3	875	TRUE	0.024	2.22511110373651	FALSE
ENSG00000244355	CCCGCGAGAAGGTCGGACCA	chr6:31739606-31740673	4	874	TRUE	0.024	2.01255178623721	FALSE
ENSG00000244355	TGACTCAGGAGCGGCGCTGC	chr6:31769615-31770257	6	872	TRUE	0.024	1.65228461126824	FALSE
ENSG00000244355	CGCGCCACTACATGCTGCCT	chr6:31841008-31842456	5	873	TRUE	0.024	2.12278640826338	FALSE
ENSG00000244355	AGCTACTCACGGCGGCAGAT	chr6:31933313-31934377	3	875	TRUE	0.024	2.36784374018687	FALSE
ENSG00000244355	ATCTGAGTGAGGGGCGCCAT	chr6:32012313-32013264	4	874	TRUE	0.024	1.54321023301927	FALSE
ENSG00000244355	GTGGGGTCCTGAGCTTCAAT	chr6:32103307-32106706	5	873	TRUE	0.024	2.35765534165326	FALSE
ENSG00000244355	CCCAATGCTCAGTTTCTACC	chr6:32116811-32117036	4	874	TRUE	0.024	2.23163046723648	FALSE
ENSG00000244355	GCTCAAGCGTTTCGGTAGGA	chr6:32129256-32129669	5	873	TRUE	0.024	1.77063006680995	FALSE
ENSG00000244355	TCCTACCGAAACGCTTGAGC	chr6:32129256-32129669	5	873	TRUE	0.024	1.97744334894825	FALSE
ENSG00000244355	ATGAATGAATTTCCACTAGG	chr6:32885752-32886155	3	875	TRUE	0.024	2.08885674290116	FALSE
ENSG00000244355	AGTTCCTTCCTGTTTGTAAG	chr6:32984036-32984375	5	873	TRUE	0.024	2.41913435681744	FALSE
ENSG00000270604	AACCAATGCTTACCTGCCCA	chr11:5269651-5269865	22	11963	TRUE	0.024	0.739714283059059	FALSE
ENSG00000270604	CCTTGCCGTCGTACGCGTGC	chr6:29723163-29724697	15	11970	TRUE	0.024	0.854454720948652	FALSE
ENSG00000270604	CTCCCAAGCATAGCAAGGGG	chr6:29758782-29759248	17	11968	TRUE	0.024	0.844235809474715	FALSE
ENSG00000270604	CTCCTCCCAAGCATAGCAAG	chr6:29758782-29759248	9	11976	TRUE	0.024	-1.03818576740785	FALSE
ENSG00000270604	TGACAGGGTGGTGGGGACTA	chr6:29924848-29925041	17	11968	TRUE	0.024	0.884319472830349	FALSE
ENSG00000270604	AAGAGAGCAAATGTAGACGT	chr6:30308057-30310057	4	11981	TRUE	0.024	-1.31718335394312	FALSE
ENSG00000270604	TGAGTAGGGATCAGTGGAGC	chr6:30444058-30444398	4	11981	TRUE	0.024	-1.35083414386159	FALSE
ENSG00000270604	CCCTCCGGTAACCGACGGAT	chr6:30453099-30454130	12	11973	TRUE	0.024	-0.802259019771049	FALSE
ENSG00000270604	TGTTCTGCCGAGATCCGAAG	chr6:30481175-30482541	15	11970	TRUE	0.024	0.818584028641264	FALSE
ENSG00000270604	TCCATGCTGAGGCCAAATGC	chr6:30543023-30543229	18	11967	TRUE	0.024	0.759528954231747	FALSE
ENSG00000270604	GGTCAAAGATTATTCACGAT	chr6:30614891-30615577	5	11980	TRUE	0.024	-1.14045857378729	FALSE
ENSG00000270604	ACATGTTCTCGAATCCCACC	chr6:30763624-30764557	13	11972	TRUE	0.024	-0.754800160944367	FALSE
ENSG00000270604	GCCCAACCTCGACGGAGGGT	chr6:30847422-30848551	17	11968	TRUE	0.024	0.693335308662391	FALSE
ENSG00000270604	CATTGGCCACGCACTCACGG	chr6:30915349-30915863	19	11966	TRUE	0.024	0.978905488052249	FALSE
ENSG00000270604	GCCCTCACCAGTGCAGACGT	chr6:30981874-30982979	22	11963	TRUE	0.024	0.752305781253539	FALSE
ENSG00000270604	CGGGGTGTCTCAGAGATACA	chr6:30988472-30988856	4	11981	TRUE	0.024	-1.56984626571309	FALSE
ENSG00000270604	AAACATGCTTCTTTAACCTC	chr6:31001216-31001927	12	11973	TRUE	0.024	0.934523136955274	FALSE
ENSG00000270604	GGCTCCTCCCTTAGTCCCGA	chr6:31042790-31043131	17	11968	TRUE	0.024	0.806240602266597	FALSE
ENSG00000270604	GCTTGCAGGATTAGCCAACT	chr6:31058176-31058760	3	11982	TRUE	0.024	-1.36962103029427	FALSE
ENSG00000270604	ACCTAGTGGCAGTGATTGGA	chr6:31396975-31397224	19	11966	TRUE	0.024	0.848406064341611	FALSE
ENSG00000270604	TTCTGGCGTAAAGTGACTGC	chr6:31416045-31417027	18	11967	TRUE	0.024	0.882384290062781	FALSE
ENSG00000270604	GGGCCCCCCTTTGGAGGAAC	chr6:31558164-31558469	17	11968	TRUE	0.024	0.756859000650427	FALSE
ENSG00000270604	GGTCCCGGCTCAGGCTCTCG	chr6:31639340-31639728	20	11965	TRUE	0.024	0.704166871144736	FALSE
ENSG00000270604	GCTCATGAGCCGTAAGCAGG	chr6:31686527-31686872	18	11967	TRUE	0.024	0.819685883873788	FALSE
ENSG00000270604	CCTCGGATCTCCCACAGGAT	chr6:31736254-31736691	22	11963	TRUE	0.024	0.792609978654386	FALSE
ENSG00000270604	CCTTCCCACCAGGGACACCT	chr6:31770470-31770715	16	11969	TRUE	0.024	-0.740655998867228	FALSE
ENSG00000270604	TTCAATCAAATATCGACTTC	chr6:32067157-32069156	14	11971	TRUE	0.024	0.856928961047514	FALSE
ENSG00000270604	CGGGTCAATAAGTACCTGCG	chr6:32129978-32130841	3	11982	TRUE	0.024	-1.6879521109682	FALSE
ENSG00000270604	CCAGCAGCCTGCTGTCCTAT	chr6:32614485-32614951	7	11978	TRUE	0.024	-1.13138010755888	FALSE
ENSG00000270604	ACCACAGATGTCACTAATCC	chr6:32825915-32826883	19	11966	TRUE	0.024	0.894803958013373	FALSE
ENSG00000270604	CATGCGTGTGACATGCCTTA	chr6:32861089-32861520	3	11982	TRUE	0.024	-1.58632572782208	FALSE
ENSG00000270604	CGGAGTTGGGTTACATGAGG	chr6:33009235-33009931	25	11960	TRUE	0.024	0.700090046301244	FALSE
ENSG00000272273	CGGGCTTGCAGCTTTCACGC	chr4:112515941-112516776	25	40035	TRUE	0.024	-0.695339194637334	FALSE
ENSG00000272273	GAGCGAGCGGAAGACCATCT	chr6:29752307-29753422	129	39931	TRUE	0.024	0.311525096868588	FALSE
ENSG00000272273	AGCAAGGATAAAGTTGTGGC	chr6:30037221-30037673	41	40019	TRUE	0.024	0.544388656078197	FALSE
ENSG00000272273	AACCTCCCCGTAGCGTCGTG	chr6:30074348-30076389	29	40031	TRUE	0.024	-0.518553255497174	FALSE
ENSG00000272273	AGGGCTCTCCGCGTTCTATC	chr6:30074348-30076389	45	40015	TRUE	0.024	0.47391582154758	FALSE
ENSG00000272273	ACCTAATGCCTCTGTAACCT	chr6:30149290-30149508	42	40018	TRUE	0.024	0.49811979778056	FALSE
ENSG00000272273	TGGGTGGGTCATTTCAAAAT	chr6:30156222-30156550	50	40010	TRUE	0.024	0.499224483394009	FALSE
ENSG00000272273	GACTCTGCAGTATGTGCACT	chr6:30195391-30195892	24	40036	TRUE	0.024	-0.680052387331311	FALSE
ENSG00000272273	GTAAATCTGCGCGTGGCCCT	chr6:30259125-30260790	21	40039	TRUE	0.024	-0.704647997006704	FALSE
ENSG00000272273	GTCAGTGTCACCCCCAGTGC	chr6:30363554-30363784	83	39977	TRUE	0.024	0.422172925573711	FALSE
ENSG00000272273	TGAGTAGGGATCAGTGGAGC	chr6:30444058-30444398	47	40013	TRUE	0.024	0.499223738807254	FALSE
ENSG00000272273	CCACATGGACCTCCTTAACA	chr6:30507742-30508763	28	40032	TRUE	0.024	-0.691827044730331	FALSE
ENSG00000272273	ACAAGAGATGGTGGATCTTG	chr6:30615799-30616364	65	39995	TRUE	0.024	0.415154571238462	FALSE
ENSG00000272273	AGACCAGAGAGGTAATGCGG	chr6:30631690-30632204	18	40042	TRUE	0.024	-0.79496935974061	FALSE
ENSG00000272273	CTGAGAGAGGCTTGTGCCTC	chr6:30682482-30683008	36	40024	TRUE	0.024	0.477546685480901	FALSE
ENSG00000272273	GATGCGGGATCAGAGCCCCA	chr6:30685474-30685641	75	39985	TRUE	0.024	0.414757790524307	FALSE
ENSG00000272273	GTTGCTAAAGCGTGTTTCAC	chr6:30799159-30799421	48	40012	TRUE	0.024	0.472732908585921	FALSE
ENSG00000272273	GGCTGTGACTGCTTTATCAC	chr6:30812806-30815582	31	40029	TRUE	0.024	0.629428567927163	FALSE
ENSG00000272273	CGTGGGGTTTGCCTTCGCGG	chr6:30913634-30915262	90	39970	TRUE	0.024	0.376448907853121	FALSE
ENSG00000272273	CACTGTTAGGTATCATTTCC	chr6:30966261-30966461	17	40043	TRUE	0.024	-0.730278427851735	FALSE
ENSG00000272273	ATCAGGATCTTAGCCTCTCA	chr6:31086852-31087115	92	39968	TRUE	0.024	0.391569935308511	FALSE
ENSG00000272273	CTAAGATCCTGATAGGGAGC	chr6:31086852-31087115	13	40047	TRUE	0.024	-0.843084906134011	FALSE
ENSG00000272273	TCCACCGTTGGTTAAGGTCT	chr6:31131382-31133381	47	40013	TRUE	0.024	0.583881797314782	FALSE
ENSG00000272273	CCGCTCCATACAACATGGGC	chr6:31200382-31203181	23	40037	TRUE	0.024	-0.591546338109417	FALSE
ENSG00000272273	GAGGGAACCAGCGTGGTCCC	chr6:31395558-31396207	24	40036	TRUE	0.024	-0.650560424740756	FALSE
ENSG00000272273	GGAGGTGTGGGCAATACAGG	chr6:31585583-31585819	26	40034	TRUE	0.024	-0.58983030182863	FALSE
ENSG00000272273	GGCGCCCATTACACTGAGTA	chr6:31691466-31692043	85	39975	TRUE	0.024	-0.352117372688778	FALSE
ENSG00000272273	CTCGACAACCTTAGCAAGGG	chr6:31710646-31710912	40	40020	TRUE	0.024	0.613950631531167	FALSE
ENSG00000272273	CTCCGCTTCATTCAAATCTG	chr6:31750303-31751126	58	40002	TRUE	0.024	0.454984134764058	FALSE
ENSG00000272273	TGATTGGCCAGGACGCAGCG	chr6:31765928-31766802	32	40028	TRUE	0.024	-0.593612261807277	FALSE
ENSG00000272273	CAGGAGTGATTCTCGGTTGC	chr6:31821432-31823431	43	40017	TRUE	0.024	0.552855522372919	FALSE
ENSG00000272273	TAATGATTGTAAAGTGTCCA	chr6:31840063-31840910	24	40036	TRUE	0.024	-0.685227150765212	FALSE
ENSG00000272273	CTGAGCCCCAACCCCGCCGT	chr6:31851673-31852487	38	40022	TRUE	0.024	-0.536993905577467	FALSE
ENSG00000272273	GTTCTTAAATGCGGCGCCTC	chr6:31852624-31853075	24	40036	TRUE	0.024	-0.609993561789788	FALSE
ENSG00000272273	CCAAGGTCGCCCTCATCTGG	chr6:31923019-31923477	82	39978	TRUE	0.024	0.318937503815033	FALSE
ENSG00000272273	GTGCGTCAGTGTCGCCCCAA	chr6:31928642-31929979	106	39954	TRUE	0.024	0.312004091697548	FALSE
ENSG00000272273	AACCTCCCAGATGACCCGCT	chr6:32002562-32003711	29	40031	TRUE	0.024	-0.493288267246685	FALSE
ENSG00000272273	GCCTGCCACGAAGCCCGTAG	chr6:32081168-32081577	54	40006	TRUE	0.024	0.504146959668214	FALSE
ENSG00000272273	GGAGAGGGCAACTAGTCCCA	chr6:32146482-32148481	61	39999	TRUE	0.024	0.39869168929609	FALSE
ENSG00000272273	GCAATCCGCGTGGTTCAGGC	chr6:32217889-32218482	44	40016	TRUE	0.024	0.520862509277852	FALSE
ENSG00000272273	TCTGACGTGGTAATAGGGAG	chr6:32397672-32397840	84	39976	TRUE	0.024	-0.348005965868171	FALSE
ENSG00000272273	CCTATAACTTGGAATGTGGG	chr6:32589565-32590024	21	40039	TRUE	0.024	-0.573561474270654	FALSE
ENSG00000272273	ACCTGTTGCCTGGACTGTAG	chr6:32692104-32692347	65	39995	TRUE	0.024	0.427387131613854	FALSE
ENSG00000272273	GATTACAAGTGGCTATCCCT	chr6:32825915-32826883	28	40032	TRUE	0.024	-0.517477250322623	FALSE
ENSG00000272273	AGGAATGCTATGCGTTCAAT	chr6:33116430-33118817	48	40012	TRUE	0.024	0.50761793227208	FALSE
ENSG00000272273	TGAATTTCGATGCTTTGCAA	chr6:33148150-33148553	17	40043	TRUE	0.024	-0.697087165146065	FALSE
ENSG00000272273	GACAGACTAATGCTAGGGTC	chr6:33172538-33173310	15	40045	TRUE	0.024	-0.739911332551168	FALSE
ENSG00000272273	GTGGCAAGAGGCTCGACTCC	chr6:33184979-33185475	21	40039	TRUE	0.024	-0.643300056469637	FALSE
ENSG00000204388	GGGTGATCACAGGGCCAAGG	chr6:31402804-31402980	185	94657	TRUE	0.0240006150357853	-0.230265814881695	FALSE
ENSG00000204388	TACTCGTATATTACTGACAC	chr6:30541492-30542052	64	94778	TRUE	0.024001896574095	-0.363755156307028	FALSE
ENSG00000196230	ATGAGCTCACATACAAGAGA	chr6:30615799-30616364	276	328458	TRUE	0.0240028845240659	-0.0902082633409185	FALSE
ENSG00000204536	GGAACTAGTTTGTCCAATAC	chr6:30162341-30162709	140	93462	TRUE	0.0240038126993273	-0.266792277911183	FALSE
ENSG00000204569	CTAGGCGGTGGATGGCAAAC	chr6:31689418-31689982	57	90181	TRUE	0.0240066468710726	-0.39087745051565	FALSE
ENSG00000204569	ACATGGAGAAAATCCCTTGT	chr6:31414179-31414776	103	90135	TRUE	0.0240098207486461	0.301037687425542	FALSE
ENSG00000204525	CAAAACCATATGGTGACGTG	chr6:30767368-30767935	25	53889	TRUE	0.0240141629497805	-0.647342679296211	FALSE
ENSG00000196230	TGAGGTTCTGGAAAACTGCC	chr6:30935143-30935338	377	328357	TRUE	0.0240165148710597	-0.0637118614097059	FALSE
ENSG00000137404	TAAGGCGGGTCAGGCCTCAT	chr6:31659583-31660191	312	216667	TRUE	0.0240165310668875	-0.139865629187099	FALSE
ENSG00000198563	ATTGCTCCGCGGATGTAATG	chr6:32796677-32797916	362	326041	TRUE	0.0240183412698162	0.0873778002450893	FALSE
ENSG00000139352	CCACTGGTGACAGTAATGAC	chr6:32116811-32117036	10	10692	TRUE	0.0240193013741757	1.05805010920589	FALSE
ENSG00000204387	AGGCTTTATAAGACATGTCA	chr6:30563246-30563598	228	272600	TRUE	0.0240202532383774	-0.1536955280785	FALSE
ENSG00000204231	GGTTTCTAAATTCAGCGTCG	chr6:30214044-30214752	103	98846	TRUE	0.0240330744473434	-0.296700777974334	FALSE
ENSG00000204231	ATGCACATACGCGCAAGGGC	chr6:31133357-31133579	77	98872	TRUE	0.024033548057885	0.354527758470834	FALSE
ENSG00000213780	GCTTCCTTGCCCTTATTCAC	chr6:30819960-30820556	118	94339	TRUE	0.0240364140556245	0.288731473309889	FALSE
ENSG00000204536	CACGAGAGCTCATCACCTGG	chr6:31133357-31133579	135	93467	TRUE	0.0240374268926068	0.250029334567345	FALSE
ENSG00000204308	CCCACCAAACAGCTCCCTCT	chr6:32103513-32103696	260	306530	TRUE	0.0240523755953292	0.113386590527953	FALSE
ENSG00000204366	AGGGTGGGAAGGGCCTAGGA	chr6:31687457-31687620	42	31787	TRUE	0.0240540130346956	0.484617190234341	FALSE
ENSG00000137343	AGCGGTGGATCTTGTGATGT	chr6:31210029-31210432	234	183318	TRUE	0.0240550273188242	0.177958002840058	FALSE
ENSG00000137411	GATGAACTCAGGTTTAGGAT	chr6:31558756-31559619	25	69541	TRUE	0.0240604885314696	-0.557107576560661	FALSE
ENSG00000204564	TCTGTTTCTCAGTTACGGTG	chr6:32947659-32948247	50	55354	TRUE	0.0240628119176689	0.452280837977304	FALSE
ENSG00000204366	TACCAAGATAAAGTGACACA	chr6:30152089-30152261	45	31784	TRUE	0.0240696209641933	0.508597110753807	FALSE
ENSG00000213780	AGATCTGGCCAAGAACTACC	chr6:31547323-31547789	119	94338	TRUE	0.0240703348471709	0.286534060086303	FALSE
ENSG00000270604	GAAAGAGGCGGAGCGTGCGT	chr6:31618257-31620457	4	11981	TRUE	0.0240707881681625	-1.43728873679221	FALSE
ENSG00000204536	TCTAGGTAGGATAAAGCCAT	chr6:30563246-30563598	69	93533	TRUE	0.0240758765956057	0.336595254004386	FALSE
ENSG00000204428	TCAGGCTATGCTTAACCCTA	chr6:31169199-31170261	11	6761	TRUE	0.0240763638848801	1.13462986510921	FALSE
ENSG00000204439	TTCTGCGGCCCCCCGGACAG	chr6:33075566-33076192	92	76851	TRUE	0.0240823474925877	-0.29661602527735	FALSE
ENSG00000204410	AGGCATCGTCAGGCATCGTC	chr6:31180225-31181002	25	24361	TRUE	0.0240947745627622	0.657612273549729	FALSE
ENSG00000137411	CCGCGCTTTGCTTCGTAACT	chr6:31660259-31661159	54	69512	TRUE	0.0240995406033233	-0.447684900761472	FALSE
ENSG00000204564	ATCTGAAGAGAAGCACCGCT	chr6:31042790-31043131	44	55360	TRUE	0.0241025979949873	-0.459939978252688	FALSE
ENSG00000204264	TCTCCCCTTAGCAAGACAAG	chr6:32981697-32982715	4	8292	TRUE	0.024110585281138	-1.38031823751571	FALSE
ENSG00000198563	CGCCCCGTGAGTGCCGTTTC	chr6:31650807-31653131	308	326095	TRUE	0.0241131530435423	0.0949635727059821	FALSE
ENSG00000204305	TGGCAATGGCTCTTAAGCAT	chr6:31009816-31010085	39	48727	TRUE	0.0241216328369331	0.525891986852739	FALSE
ENSG00000221988	CACTGATGTCTCGGGCATTG	chr6:31870397-31871573	167	118188	TRUE	0.024124762163083	0.237468015496008	FALSE
ENSG00000213760	TGTTCGAGAACTCGGCCAAG	chr6:30913634-30915262	27	34419	TRUE	0.0241250718106807	-0.592511184568985	FALSE
ENSG00000204315	GGCGCTTCCTCCGCGGGTAC	chr6:29941886-29943609	82	77653	TRUE	0.0241252640839255	-0.360127725908158	FALSE
ENSG00000204392	GACATCTGGCGCCAATATTC	chr6:31511215-31511680	328	324821	TRUE	0.0241289805994477	-0.0814874856297889	FALSE
ENSG00000213676	CCATCAAAATCCTCACTTGC	chr6:30615799-30616364	105	109219	TRUE	0.0241393879006956	0.291595215857194	FALSE
ENSG00000204520	CACCCTTGCAGACAACAGTC	chr6:32184448-32184654	18	11988	TRUE	0.0241476662825467	0.851285298865835	FALSE
ENSG00000204469	ATGGCGAATGGGCCACCAGC	chr6:31982300-31983140	128	223307	TRUE	0.0241576728115775	0.213515886337213	FALSE
ENSG00000204632	AAAGCTGAGAAGCGGAAATT	chr6:30922506-30923027	4	1325	TRUE	0.0241638568849616	1.92934645932994	FALSE
ENSG00000204392	CGATAGTGACCGGCTCCCTC	chr6:30160564-30160874	245	324904	TRUE	0.0241642862465137	-0.0936270292897872	FALSE
ENSG00000204568	GCCAGCTATGAGTCACATTC	chr6:31948750-31949416	246	207821	TRUE	0.0241662096208308	0.166670179361663	FALSE
ENSG00000204599	GGCCCTCCTTTCTTGGGACC	chr6:31498750-31499105	12	26605	TRUE	0.0241736103847103	-0.89196211547154	FALSE
ENSG00000227198	CAGTAGGCACATCAGGGACC	chr6:31686527-31686872	3	820	TRUE	0.0241874925342667	2.12582196415894	FALSE
ENSG00000204301	ATACCAAGCAGTGCTCTTGC	chr6:31467054-31467436	11	23125	TRUE	0.0241923543300139	-0.893434003163103	FALSE
ENSG00000204231	GTAATCCCAGCTCATATTTG	chr6:31747177-31747395	115	98834	TRUE	0.0241949394763248	-0.287914454501874	FALSE
ENSG00000204427	CTCAAGCTGGACTATAAATT	chr6:30875359-30875732	194	185958	TRUE	0.0241993943999814	-0.193030171070927	FALSE
ENSG00000240053	AGCATTGGTTCTCAATGCAT	chr11:5269651-5269865	50	55443	TRUE	0.0242084317288045	0.436932938584907	FALSE
ENSG00000078018	CTCCCTCCAGTGGTGAGATC	chr6:30447259-30447756	193	285536	TRUE	0.0242108517748259	0.186068155691048	FALSE
ENSG00000213654	CCAAGTGTTTACGATACGAT	chr6:31541111-31542661	6	16137	TRUE	0.0242203215847671	-1.2202910506966	FALSE
ENSG00000204564	ACAGTGTTACTGCATGGGTG	chr6:31396975-31397224	53	55351	TRUE	0.0242206965998116	0.423427417330355	FALSE
ENSG00000213676	GGCCGGAACTGGGAAAAACA	chr6:29834676-29835312	140	109184	TRUE	0.0242244266150477	0.245220486998004	FALSE
ENSG00000204371	ACCCATAGCATGCGATATTC	chr6:30507742-30508763	144	204043	TRUE	0.0242251746638528	-0.212744874592845	FALSE
ENSG00000204525	CTTAGGCTCCTCCTTCTGGG	chr6:33136422-33136837	30	53884	TRUE	0.0242264012163562	-0.53732940560542	FALSE
ENSG00000137343	GCCTAGAAGTTTAAAAGCTG	chr6:30201759-30202174	153	183399	TRUE	0.0242312590207419	-0.213593902584129	FALSE
ENSG00000241404	GACTTCACAGGCGGAGTGTC	chr6:30130716-30131520	49	43677	TRUE	0.024232416935717	0.524504007950581	FALSE
ENSG00000204564	CAGCTCCTCGGAGACTCAGC	chr6:33073469-33073887	31	55373	TRUE	0.0242343819314108	-0.567856911693805	FALSE
ENSG00000204568	ATCTCAGTCAGCCTAAACTC	chr6:32413296-32413959	118	207949	TRUE	0.0242370535504619	0.240822015851591	FALSE
ENSG00000204444	CAGTGTTGGAGTACCCCCCT	chr6:32162807-32166231	52	72946	TRUE	0.0242395326518711	-0.408033362928967	FALSE
ENSG00000234745	AGCTGTGCTGATGAGCGCTC	chr6:32439511-32440091	33	20220	TRUE	0.0242434040011363	0.66796861630457	FALSE
ENSG00000137312	GAACACCCCTGACTCTGGAG	chr6:30724917-30725281	250	238801	TRUE	0.0242449937628239	0.148880028743744	FALSE
ENSG00000204599	CCCTCCAAAGCAGTTGCCAT	chr6:30752235-30753014	61	26556	TRUE	0.0242530415713905	0.434939196920359	FALSE
ENSG00000204388	AAGAGGCGTGTGAAGTCCAG	chr6:31152858-31153057	58	94784	TRUE	0.0242538320717457	-0.370387223258568	FALSE
ENSG00000137312	AAACGTTCTAGGGGTCTCTC	chr6:31139684-31140160	280	238771	TRUE	0.024254582508623	0.145909227764658	FALSE
ENSG00000181449	GAGTTCCTTCCTGTTTGTAA	chr6:32984036-32984375	367	303986	TRUE	0.0242562137528955	0.102027285887907	FALSE
ENSG00000078018	GCTGAGCACCCCAGTGGCTG	chr6:32763294-32763473	318	285411	TRUE	0.0242593551670431	-0.118806745277619	FALSE
ENSG00000181449	CAGGTGACTAAATTTCGACG	chr6:31497604-31498618	164	304189	TRUE	0.0242658259127134	-0.17440912966004	FALSE
ENSG00000213719	AGAGTCTATTGATGCTCTAG	chr6:30590211-30591236	249	324149	TRUE	0.0242664250744805	0.11672632813165	FALSE
ENSG00000206503	TCCAGCGCGGCTTACGCTGT	chr6:30515789-30516822	203	240634	TRUE	0.0242692585590157	-0.183461748336595	FALSE
ENSG00000204576	GCTGCTCCACAACTGCGCGC	chr6:32761119-32761904	140	75191	TRUE	0.0242745246522023	0.246140769839872	FALSE
ENSG00000146112	TGTGGTGGTGTTAGAGACCG	chr6:30964039-30964778	59	120708	TRUE	0.0242748735138161	-0.393861358827742	FALSE
ENSG00000204619	GGGCCAGTATACTGCCCTCA	chr6:31214378-31214740	157	180442	TRUE	0.02427910777154	0.223031488169709	FALSE
ENSG00000204264	AGATTGAGCGCCACTTCTGA	chr6:31068850-31069378	19	8277	TRUE	0.024285378104945	0.935310602703693	FALSE
ENSG00000204305	GCCTCTCTGGTACACGAGCG	chr6:31580665-31581864	36	48730	TRUE	0.0242909934858127	-0.500612915332564	FALSE
ENSG00000204599	AAAGGCAGGTCGGACGTAAT	chr6:31834234-31835425	41	26576	TRUE	0.0242962972467739	0.536670186730395	FALSE
ENSG00000241370	TTGAGTCTCGCGGCGTCGGG	chr6:30570784-30571978	397	276879	TRUE	0.0243004066269741	-0.107469120700049	FALSE
ENSG00000196230	TCCTGCTGATCTGAGCATGT	chr6:32402860-32403151	327	328407	TRUE	0.0243005859457881	0.066301525901018	FALSE
ENSG00000204315	AGATGACTCACCGGATACTG	chr6:31663939-31664258	92	77643	TRUE	0.0243088731734965	-0.307139393348355	FALSE
ENSG00000204574	CCTGCCTGCAGTTGTGGGTA	chr6:31467054-31467436	140	177713	TRUE	0.0243119949475352	-0.235517485954945	FALSE
ENSG00000213780	TTTGCCGCCTACTTTGGACC	chr6:31775257-31778081	144	94313	TRUE	0.0243124339435892	-0.260770960512447	FALSE
ENSG00000234127	ATGTATGCGGAGCCCCCCGA	chr6:32843667-32845108	144	78416	TRUE	0.024323556013871	0.260984342985269	FALSE
ENSG00000204574	AACTAGGATTCCTGTAGTGT	chr6:31475434-31475678	88	177765	TRUE	0.0243239933588264	-0.282015244693294	FALSE
ENSG00000204576	GTCCCACTGACAGGGAATAC	chr6:33183035-33183424	39	75292	TRUE	0.0243253323162616	-0.495857897790781	FALSE
ENSG00000204592	GCCTCAAGGTGCGTGTCAAA	chr6:30708107-30708404	42	28842	TRUE	0.0243255783485016	0.502201350712112	FALSE
ENSG00000241370	TAAGGGACCTGTTGGGCGAT	chr6:31638882-31641381	253	277023	TRUE	0.0243325329085378	0.135179322311987	FALSE
ENSG00000168394	GTTATTTGCATCTAAGCTGG	chr6:31690204-31691207	6	3472	TRUE	0.0243402338514149	1.42110726521184	FALSE
ENSG00000204599	GAGCAATTAATTGGCTGGGG	chr6:31121455-31121665	6	26611	TRUE	0.0243433973796043	-1.24552168251293	FALSE
ENSG00000204304	ATCTGGACACCTGGCGTGTC	chr6:30686482-30687998	174	171602	TRUE	0.0243455522923075	0.202938105185915	FALSE
ENSG00000204435	CCTTCCAAGCGGCACGTGCC	chr6:30821832-30824781	308	320707	TRUE	0.0243640739628938	-0.0908811690219324	FALSE
ENSG00000235663	GAGGCGACCCGGCCCTCCGT	chr6:29887280-29888879	3	1570	TRUE	0.0243678372193798	1.69885919831392	FALSE
ENSG00000204525	CCGAATTTCTGTCGAATGAC	chr6:32002562-32003711	46	53868	TRUE	0.0243688530498627	0.440465473327905	FALSE
ENSG00000204427	CAGCTGCTTAGCTGCTCATC	chr6:31142479-31142749	174	185978	TRUE	0.0243762574918828	0.208278919803615	FALSE
ENSG00000204599	CTTCTGGGAACCATGAAATC	chr6:33082767-33083042	31	26586	TRUE	0.0243792503708425	0.629681423180144	FALSE
ENSG00000204592	GTATAAAACCCCTTCAGGAG	chr6:30219237-30219674	19	28865	TRUE	0.0243799985896699	0.828445646490529	FALSE
ENSG00000228727	TGTGACCTCTGAAACAATGG	chr6:30529488-30530455	60	44692	TRUE	0.0243813073593779	0.437166840100841	FALSE
ENSG00000206503	GTCTGCGTCCCTCTCGGGAA	chr6:31171729-31173747	268	240569	TRUE	0.0243830057374077	-0.163818844262423	FALSE
ENSG00000204314	TATGACCAGTCCGCCTACGA	chr6:31270985-31272710	37	25095	TRUE	0.0243843274241045	0.507899983796562	FALSE
ENSG00000204231	GGAGTCCCAGGCTAATGGCA	chr6:30195391-30195892	180	98769	TRUE	0.0243875331626199	0.233016095046458	FALSE
ENSG00000213780	CCCACTTTGTTCGGACAGAT	chr6:30101688-30103715	101	94356	TRUE	0.0243886322441634	0.293784023692744	FALSE
ENSG00000204410	GGATCGTGAGAAAGAAGATC	chr6:30508894-30509757	13	24373	TRUE	0.024394410478668	-0.852367352785944	FALSE
ENSG00000137331	TGGCCCGGGCTTGACGTCAC	chr6:31776485-31778192	21	29093	TRUE	0.0244	-0.82828996432476	FALSE
ENSG00000139352	AGGTGGGCTCTGCGGTGATA	chr6:30121511-30121989	15	10687	TRUE	0.0244	1.17021306936498	FALSE
ENSG00000139352	CAAGACCAAGGAGAGCCCTT	chr6:32933624-32934051	4	10698	TRUE	0.0244	-1.64611035994661	FALSE
ENSG00000178403	CAAGGGCTGGTCCCTAGAGC	chr6:31133357-31133579	9	9994	TRUE	0.0244	1.40740543032937	FALSE
ENSG00000204252	CTACAGGTATAAAAGGTACC	chr6:31919609-31920093	5	1842	TRUE	0.0244	2.08249036459734	FALSE
ENSG00000204267	AGAAGAACTTCGCCTGAGGC	chr6:30464762-30464931	4	1355	TRUE	0.0244	2.00036106658561	FALSE
ENSG00000204385	CCCTCGCGGCCTATCGCGGA	chr6:30555370-30557804	3	489	TRUE	0.0244	2.50684042660956	FALSE
ENSG00000204385	GATGACGCATCTGTTGCTAG	chr6:32439511-32440091	3	489	TRUE	0.0244	2.44750806753748	FALSE
ENSG00000204390	TCACTCTTGGAGGTTATCAG	chr6:32061096-32061628	7	2070	TRUE	0.0244	1.60203933118273	FALSE
ENSG00000206344	TAGAGCTAGATACTAGAATA	chr6:32933624-32934051	5	3535	TRUE	0.0244	1.48008740549393	FALSE
ENSG00000234006	CTCAGATTACCCAGCGCAAG	chr6:29934071-29934293	3	501	TRUE	0.0244	2.34001991495103	FALSE
ENSG00000078018	TCCCATTCCTCATTCACCGT	chr6:31114273-31115546	254	285475	TRUE	0.0244008516668653	-0.150588275436526	FALSE
ENSG00000204305	ACTCGCTTCTGGAACGTCTG	chr11:5254682-5254782	80	48686	TRUE	0.0244048166757403	0.383695602752915	FALSE
ENSG00000213760	TGGGCGGGCTTGACTGATGT	chr6:30411464-30412023	40	34406	TRUE	0.024406741281997	-0.507847472367795	FALSE
ENSG00000204525	GTGGGTGGTTTGGGCTTACT	chr6:31945771-31946245	36	53878	TRUE	0.0244073704650914	-0.526530685341483	FALSE
ENSG00000137411	ACTGGACACTAGGTAAGTTT	chr6:30219237-30219674	48	69518	TRUE	0.024408168980965	0.459118315691645	FALSE
ENSG00000204525	GGACATCTTCCGACATGGCC	chr6:31592513-31593395	41	53873	TRUE	0.0244135767238895	-0.492847579050915	FALSE
ENSG00000137337	AGCTGCAGCACGTTTCGCGC	chr6:30481175-30482541	101	140662	TRUE	0.0244143689318017	-0.290799677332321	FALSE
ENSG00000137331	AGAGCCGCTCTGAGCACCGG	chr6:29975001-29975708	40	29074	TRUE	0.0244228767078809	-0.665492371226601	FALSE
ENSG00000213719	ACCCAAGTTACCTCAGGGGA	chr6:30802576-30803273	294	324104	TRUE	0.0244266186360815	0.109821883091447	FALSE
ENSG00000204366	TTTCCCCCGACCCGCCTCGG	chr6:30686482-30687998	61	31768	TRUE	0.0244271252126704	0.43910918875412	FALSE
ENSG00000204580	CATATCAAGGAAGTGAATAC	chr6:32288494-32288971	142	241226	TRUE	0.0244316542922445	-0.21774671566635	FALSE
ENSG00000137310	TGAATACAGGGAACCGAGAA	chr6:32288494-32288971	6	12494	TRUE	0.024433970523731	-1.14530462845602	FALSE
ENSG00000213780	CTAGTTAGATATCCCTGGGG	chr6:31598439-31599041	223	94234	TRUE	0.0244374524825529	0.204451761041117	FALSE
ENSG00000204590	GATGTCATTGAATGGGCGGC	chr6:30633657-30637057	5	12908	TRUE	0.0244406878337136	-1.3526052434994	FALSE
ENSG00000204308	TGCACTGTCACCCCCCTCTG	chr6:29982251-29982430	370	306420	TRUE	0.024442432137709	0.114017220873252	FALSE
ENSG00000204301	ACATGGCTGGGTGGTCGAGC	chr6:31690204-31691207	26	23110	TRUE	0.0244450660386424	0.658651363972332	FALSE
ENSG00000204410	CCTGGTCCCCGACGCAACCA	chr6:31736254-31736691	32	24354	TRUE	0.0244535337987587	-0.563031743736984	FALSE
ENSG00000137343	CTTGTCTGTAGAAGGCAGTC	chr6:30802576-30803273	146	183406	TRUE	0.0244558042674988	0.237766612752898	FALSE
ENSG00000204444	GCCCCGAGACGGCGACCGCT	chr6:32048173-32048746	61	72937	TRUE	0.0244569056167942	-0.365112029637644	FALSE
ENSG00000137404	TTCTTAGGTGACTAACAATG	chr6:31087560-31087877	199	216780	TRUE	0.024458746502312	-0.181446782718677	FALSE
ENSG00000204469	AGTAATCTACGGAAATCTAC	chr6:32940624-32941835	176	223259	TRUE	0.0244717654854858	0.184845191337099	FALSE
ENSG00000204516	TGCTGCTGGAAACCAGCAGT	chr6:31737959-31738266	10	6503	TRUE	0.0244775107066563	1.02329030258644	FALSE
ENSG00000204257	GGCCTAGTTTGGGTGCAAGT	chr6:31736254-31736691	15	10724	TRUE	0.0244784596132862	0.970976357069146	FALSE
ENSG00000204314	TGGTTCGAACATACAGCGCT	chr6:31972971-31973326	31	25101	TRUE	0.0244885158318941	0.650168614387408	FALSE
ENSG00000178403	TAGTCTGGCTCAGAGTTAGA	chr6:30156222-30156550	14	9989	TRUE	0.0244928051900747	0.968395124581392	FALSE
ENSG00000204366	GTACAATAGAGTTGGAGCCA	chr6:31139684-31140160	14	31815	TRUE	0.0244943555406651	-0.842052794494236	FALSE
ENSG00000204371	GCTAACTCCTGTCCAGCATT	chr6:30543023-30543229	184	204003	TRUE	0.0244996221923452	0.19838480606941	FALSE
ENSG00000226979	AGTGACTAAACGTGAAGAAT	chr6:30446257-30448256	4	1485	TRUE	0.0245012764210544	1.77137322770416	FALSE
ENSG00000204257	TGCGATGTGCAGCGAGGTGC	chr6:29975001-29975708	18	10721	TRUE	0.0245041876287916	0.869281445238423	FALSE
ENSG00000198563	CTCGAGGGCGGCGAACAGCT	chr6:30463701-30464128	242	326161	TRUE	0.024504350791418	0.0962709346731767	FALSE
ENSG00000206344	GAAGAAACCCCCTACTCCAC	chr6:29812946-29813558	11	3529	TRUE	0.0245070933877211	1.22512307970586	FALSE
ENSG00000204439	GCACTGCCCCAGCATACGGT	chr6:31978820-31980627	38	76905	TRUE	0.0245090800405331	-0.47669864132587	FALSE
ENSG00000204428	TAGGGTCCGCGCCTGCGCAA	chr6:31806092-31807536	11	6761	TRUE	0.0245179615232822	0.960270488328872	FALSE
ENSG00000242574	GGAAAGCCCCTCGTTAAACT	chr6:32796677-32797916	3	1151	TRUE	0.0245214169253508	1.9186197060102	FALSE
ENSG00000213780	TGTCTAGGGTACAGACAGTC	chr6:31752860-31753761	43	94414	TRUE	0.0245246155831178	-0.44498553716332	FALSE
ENSG00000231852	GGCCTGTCGCGCAAGGACGT	chr6:30646848-30648070	5	938	TRUE	0.0245307215338831	1.49911426648134	FALSE
ENSG00000204257	AGACCTGTGCAACAGCGCCG	chr6:31717532-31717882	13	10726	TRUE	0.0245319980523819	0.905472791969541	FALSE
ENSG00000204344	CTCCTTTGTGGTTCAGTACA	chr6:32071855-32072285	139	130366	TRUE	0.0245321600009927	0.249044120236554	FALSE
ENSG00000213722	CGTGCAGGCTGGCTTCATAA	chr6:30818556-30818778	260	313608	TRUE	0.0245327215225524	0.13546435962312	FALSE
ENSG00000204388	TCCATCGGTCAGCGCCAGGG	chr6:32970678-32971108	87	94755	TRUE	0.0245346867223917	-0.359195111571044	FALSE
ENSG00000198563	AACATAAAGATAGTTAGCAT	chr6:32131560-32131874	305	326098	TRUE	0.0245391009911484	0.0951286585275022	FALSE
ENSG00000204439	TCAGACCGAGGAAAGCTGCT	chr6:33051226-33051462	204	76739	TRUE	0.0245391130122797	0.234692358578204	FALSE
ENSG00000137404	GCCGTAACGTGACAGCGCGC	chr6:30066546-30067702	183	216796	TRUE	0.024540776237942	-0.193657587733996	FALSE
ENSG00000204531	TGGAATATCTAGGTAGTAAC	chr6:33014769-33015436	5	3079	TRUE	0.0245532214097189	1.53820480104937	FALSE
ENSG00000132688	GGCTGGTTCTAAATTGTTCC	chr6:30495980-30497165	224	323565	TRUE	0.0245533063150054	-0.130095092349767	FALSE
ENSG00000137337	AGGCTAGATGACAGATAGGG	chr6:30758826-30759331	77	140686	TRUE	0.0245634446143349	-0.327482315971935	FALSE
ENSG00000204574	GCACGTTCTTGATGTGACCC	chr6:31752860-31753761	221	177632	TRUE	0.0245639284177798	0.179285908860456	FALSE
ENSG00000204386	GGCCACCCCCCATAGTAAAG	chr6:30827960-30829342	5	6275	TRUE	0.0245657711056645	-1.36892149635936	FALSE
ENSG00000204525	TGATGGAATAAATAGGATCG	chr6:32184448-32184654	35	53879	TRUE	0.0245659201469706	-0.550465344318605	FALSE
ENSG00000132688	GGCCAGTTGGGCGTTGTTCC	chr6:31114273-31115546	197	323592	TRUE	0.0245666454126756	-0.137604702080313	FALSE
ENSG00000146112	TGCCGGCAGGGTGAGTTGCC	chr6:30480607-30480869	107	120660	TRUE	0.0245740972169708	-0.280326031635381	FALSE
ENSG00000204498	AAGGGTCAGGATCTCCATTC	chr6:30308057-30310057	125	146186	TRUE	0.0245832160855362	-0.268683190197621	FALSE
ENSG00000204580	CCTCTTCCACCAGTCGGGCC	chr6:31690757-31692756	246	241122	TRUE	0.0245837045472911	0.157258331171498	FALSE
ENSG00000204439	GATAAATCGGCTCACGGACA	chr6:31971319-31972880	86	76857	TRUE	0.0245862782645625	0.341720300236714	FALSE
ENSG00000213719	GAGGGAGCCCAGGTCCCCAC	chr6:30711844-30712032	304	324094	TRUE	0.0245899484849624	0.0917669519183231	FALSE
ENSG00000137337	TGTGGCTGGATGAAATCTAG	chr6:31567593-31567936	126	140637	TRUE	0.0246029478912256	-0.266778374187065	FALSE
ENSG00000213676	CCAGTCCCAGCGTCCTCTGG	chr6:30684704-30684912	254	109070	TRUE	0.0246034078538195	0.1836834996843	FALSE
ENSG00000204310	CTCGGATTCTGAGTGCTCTC	chr6:29702283-29703026	140	238019	TRUE	0.024607329140065	0.21382073640583	FALSE
ENSG00000204568	AGCCCAACCCTCATAATAGA	chr6:30646459-30646765	258	207809	TRUE	0.0246084549408315	0.161282425664658	FALSE
ENSG00000204590	TCAATAATATTTACTTCGAG	chr6:30793355-30794059	4	12909	TRUE	0.0246135890621791	-1.46243368901897	FALSE
ENSG00000234127	GATCCCTACCAACCCACTGC	chr6:30515018-30515605	131	78429	TRUE	0.0246140027642197	-0.270060724778482	FALSE
ENSG00000204498	ATGTCCCTAATGGTCCGATG	chr6:31776485-31778192	226	146085	TRUE	0.0246142149743108	0.190861063408597	FALSE
ENSG00000204264	TCCTGACTTCTATCTGGGCT	chr6:31676763-31677222	15	8281	TRUE	0.0246144201170732	1.04399447573718	FALSE
ENSG00000137310	TACAGGATGTTACAGTTCAA	chr6:31737959-31738266	16	12484	TRUE	0.024615086287239	-0.777020601532467	FALSE
ENSG00000234127	CGATGGGATTAAGCCTTAGA	chr6:31042790-31043131	57	78503	TRUE	0.0246174316978558	-0.388635353604278	FALSE
ENSG00000204387	GCTTACACTTGTCGCCTTGA	chr6:31169199-31170261	280	272548	TRUE	0.0246246471964354	-0.128956180378694	FALSE
ENSG00000213654	TGAGGCATGCATAGGCTATA	chr6:32103513-32103696	11	16132	TRUE	0.0246279651158275	-0.935873707282511	FALSE
ENSG00000137337	ACCCTTTGGAAACCATATAT	chr6:32195086-32195317	255	140508	TRUE	0.02462905697982	-0.186060497745638	FALSE
ENSG00000204560	TCCATCGGTCAGCGCCAGGG	chr6:32970678-32971108	52	62668	TRUE	0.0246332727281566	-0.441583418603957	FALSE
ENSG00000204421	GACTAAAGGCTTCCTACCCC	chr6:30829685-30830050	8	2569	TRUE	0.0246385315548416	1.39719361008331	FALSE
ENSG00000234745	GATACACATACAAGAGTGTC	chr6:31596984-31597323	11	20242	TRUE	0.0246385664985773	-1.11805965923894	FALSE
ENSG00000204304	GCAACGACCAGTGTTAACAA	chr6:31769615-31770257	156	171620	TRUE	0.0246439257022701	0.214943422744605	FALSE
ENSG00000204310	TGTCACGCAAACTAGGTTTG	chr6:30360164-30360578	233	237926	TRUE	0.0246518050839632	-0.148132606733518	FALSE
ENSG00000204469	TATCCACCGTATCTCTGGAG	chr6:32113813-32114430	447	222988	TRUE	0.0246525572628224	-0.104007199148417	FALSE
ENSG00000204560	GTGCAGGCAGTATTGGCAGG	chr6:31658396-31658559	98	62622	TRUE	0.0246531823414995	0.340443942800585	FALSE
ENSG00000139352	TTACGGAGTTGGGTTACATG	chr6:33009235-33009931	21	10681	TRUE	0.0246536491991535	0.8970569862705	FALSE
ENSG00000137411	TGCAAGGACCCTGCTCTTAT	chr6:32857713-32857900	39	69527	TRUE	0.0246553535944643	-0.448255970009064	FALSE
ENSG00000204498	ACACGTCCGACTCATGACCT	chr6:31752860-31753761	188	146123	TRUE	0.024657829062004	-0.202097599947117	FALSE
ENSG00000204498	CTTGCTTGTCAGTTCAGCTG	chr6:33049436-33049677	182	146129	TRUE	0.0246590411228034	0.21537710711414	FALSE
ENSG00000204463	TGGGCCGGGCAATCACCACC	chr6:31643943-31644721	261	261989	TRUE	0.0246708145512572	-0.145714045565776	FALSE
ENSG00000221988	GGCAGCGAGGACGAAGGCGG	chr4:112515941-112516776	72	118283	TRUE	0.0246763298860956	0.345006288851238	FALSE
ENSG00000146112	GCTCGCTCGGCGCGAAGTTC	chr6:31157866-31159144	102	120665	TRUE	0.0246767735199125	-0.296576675434779	FALSE
ENSG00000204574	CCGGTCGCAGAGGTCCCCCG	chr4:112515941-112516776	262	177591	TRUE	0.0246838453790845	-0.176292806250034	FALSE
ENSG00000204387	CGGGGCTCGCAAGAGGACAC	chr6:32175777-32176333	293	272535	TRUE	0.0246921592090225	-0.127120187759232	FALSE
ENSG00000204389	AGGATATTACAAGAGCACAG	chr6:32216313-32216731	11	4093	TRUE	0.0246954291769825	1.12844226778624	FALSE
ENSG00000213719	ACCCCACCTCGTGCTAGTGC	chr6:30206874-30207955	237	324161	TRUE	0.0247056821972162	0.162320059334987	FALSE
ENSG00000234745	AGTCTCTAGATTTATAATGA	chr12:7789365-7789670	18	20235	TRUE	0.0247105831538787	0.828649507487608	FALSE
ENSG00000204315	GTCAGCTACTCCTCCGGATC	chr6:31115782-31118256	82	77653	TRUE	0.024712043178706	0.357204820304831	FALSE
ENSG00000213760	ACATTGTGGGTTTGAGACAC	chr6:32868045-32868528	35	34411	TRUE	0.0247254163395447	0.556138934711874	FALSE
ENSG00000204569	ACCGCCTTCGAGCGCGCAGA	chr6:30074348-30076389	80	90158	TRUE	0.0247268216343484	-0.337574973097554	FALSE
ENSG00000204387	GGCTGAAGAATTCAGTGTGT	chr6:32829550-32829856	151	272677	TRUE	0.0247297003490975	0.175621191349469	FALSE
ENSG00000204576	TCAGCGAGCTCAAAGTGGGA	chr6:31087560-31087877	47	75284	TRUE	0.0247310676117893	-0.413761680125018	FALSE
ENSG00000137343	TGACGGGGCTGCGGTCACCA	chr6:30646459-30646765	231	183321	TRUE	0.0247344760186121	0.183375247643354	FALSE
ENSG00000204439	GGCCACGAGAGCTCATCACC	chr6:31133357-31133579	101	76842	TRUE	0.0247358693952974	0.319356217896858	FALSE
ENSG00000204463	GAGGTCACTGATGTGGCTCC	chr6:33082767-33083042	180	262070	TRUE	0.0247391119340675	0.163888327454267	FALSE
ENSG00000078018	CTCCCAGCGGCGAACGTGTC	chr6:31945607-31951356	196	285533	TRUE	0.0247503716589308	0.153441242418054	FALSE
ENSG00000204632	CTATGCGGAAGCCACCCTGG	chr6:32402860-32403151	5	1324	TRUE	0.0247524528126021	1.72118063191877	FALSE
ENSG00000228727	TCTGGCCCCGCCCCCTGGAT	chr6:31170419-31170828	75	44677	TRUE	0.0247551038604118	0.393762898240487	FALSE
ENSG00000204498	TCTTATACGACGTGGAGTTG	chr6:31200382-31203181	177	146134	TRUE	0.0247553843322887	0.208052877686759	FALSE
ENSG00000204392	ATACTACTGGAAGAAGTTCA	chr6:32700385-32701020	252	324897	TRUE	0.0247605070571358	0.103248003858035	FALSE
ENSG00000137343	TCTGCGTGCCTAACACATGC	chr6:31568100-31568377	162	183390	TRUE	0.0247608900667922	-0.205115247630292	FALSE
ENSG00000228727	GGAGGGGAGTCCATATCCCT	chr6:31386778-31387564	59	44693	TRUE	0.0247710076953933	0.432688275937853	FALSE
ENSG00000228727	AATAAACAAAATTGCCATTA	chr6:30483757-30483993	36	44716	TRUE	0.0247733157117601	0.546271841060666	FALSE
ENSG00000204520	CGACGCCCGCTTCCCGCAAC	chr6:32843667-32845108	25	11981	TRUE	0.0247806378465336	0.669696992839436	FALSE
ENSG00000241370	CTGTTAGTGTGGTATCAAGG	chr6:30872366-30873391	250	277026	TRUE	0.0247918064218984	-0.1317483399243	FALSE
ENSG00000204304	TTCCTATATATGGTTTCCAA	chr6:32195086-32195317	191	171585	TRUE	0.0247919595644088	-0.190975298865846	FALSE
ENSG00000213780	GACAGCGACGCCACCATCCG	chr6:32583639-32584799	120	94337	TRUE	0.0247948584764865	0.271743106924313	FALSE
ENSG00000204388	TGCCCTTATTATGATTTCCC	chr6:33125958-33126566	74	94768	TRUE	0.0247987781121906	-0.344362604358912	FALSE
ENSG00000204314	GGTTAGCAGCAGTCTTCAAA	chr6:30615799-30616364	21	25111	TRUE	0.0247988902646825	-0.684199437034766	FALSE
ENSG00000204482	AGAAAGGACCATGGTAGCTG	chr6:29994672-29995484	3	1020	TRUE	0.0248	2.10855079542296	FALSE
ENSG00000204482	GGAGAGTTGCTGACCTCTGA	chr6:30961427-30961676	4	1019	TRUE	0.0248	1.79269623292072	FALSE
ENSG00000204560	GTTGGCCACTAGGTGGGGAT	chr6:33148150-33148553	94	62626	TRUE	0.0248	0.343904960235599	FALSE
ENSG00000227198	AAGGGAGAGCCCGCTAGGCT	chr6:29847861-29848382	3	820	TRUE	0.0248	2.38536945137685	FALSE
ENSG00000204592	GCAGCGCTACTACGAGGTTC	chr6:31644432-31646581	14	28870	TRUE	0.0248002919150909	-0.812200314613184	FALSE
ENSG00000146112	GGGCAGCACCGTCTATTACC	chr6:31589309-31589721	82	120685	TRUE	0.0248012212251927	-0.310682526027585	FALSE
ENSG00000204525	CTCCATCCAATAAAGCGGGC	chr6:31660259-31661159	26	53888	TRUE	0.0248043150469101	-0.593216893998834	FALSE
ENSG00000078018	GGTCACAGGCTTGGGTTGTG	chr6:31414179-31414776	291	285438	TRUE	0.0248149799949154	-0.144176052896694	FALSE
ENSG00000204366	GCACTTCGCCTCAACAAAAA	chr6:32073209-32073641	40	31789	TRUE	0.0248189676070558	0.499385147659561	FALSE
ENSG00000137312	AACGCTAGCTGTTAGAAACT	chr6:30844980-30845510	222	238829	TRUE	0.0248310375418516	-0.162043938252126	FALSE
ENSG00000204463	GCCCTCTGCAAGTTACAGAT	chr6:31216413-31216739	486	261764	TRUE	0.0248354489735932	0.104948581056746	FALSE
ENSG00000137411	CTAATCTCGGTTTGGCGGTC	chr6:31660259-31661159	51	69515	TRUE	0.024837486113807	0.4518930001493	FALSE
ENSG00000204592	ACAGGTGTACCACCACGCTT	chr6:30812806-30815582	14	28870	TRUE	0.0248400665165356	-0.850910734783983	FALSE
ENSG00000146112	ACTCCCAGATGAGTATAGCC	chr6:31674960-31675298	91	120676	TRUE	0.0248402014031465	0.310232888451566	FALSE
ENSG00000204569	GTAGATAGATAGTAGGGAAT	chr6:32700385-32701020	58	90180	TRUE	0.0248422613011822	-0.385033661491216	FALSE
ENSG00000204463	GTCAGCCTAGGCTCAGGCTT	chr6:30041957-30042353	140	262110	TRUE	0.0248474850459223	-0.180713509231569	FALSE
ENSG00000204574	CCTGATAGGAGACAGTTGAG	chr6:31511215-31511680	142	177711	TRUE	0.0248484669961011	0.22836014333719	FALSE
ENSG00000272273	CACAACCAAGGTCTAGGCAC	chr6:31517213-31517602	53	40007	TRUE	0.0248484977154501	0.441860180919679	FALSE
ENSG00000204531	CACCAACGTCTGCACTGGTG	chr6:30981874-30982979	8	3076	TRUE	0.0248492619665414	1.25191866490467	FALSE
ENSG00000204525	CCTCCGCCTGCATAATTAGT	chr6:30730066-30731526	90	53824	TRUE	0.0248545337457406	0.338840305758596	FALSE
ENSG00000204257	AATGGGCACTCAGTCACAGA	chr6:32745672-32745953	15	10724	TRUE	0.0248588955071129	0.864085740983669	FALSE
ENSG00000204592	AGAGGAAGCGGGGATCCGCG	chr6:29791892-29793373	51	28833	TRUE	0.0248694205697725	0.500816139593653	FALSE
ENSG00000228727	ATACAGCCCCCGATATGTTG	chr6:30915349-30915863	78	44674	TRUE	0.0248758997666581	0.379258963027066	FALSE
ENSG00000196230	CACAGAATGGAAATCTGCAG	chr2:113117714-113127811	276	328458	TRUE	0.0248852832113324	-0.0922715933335647	FALSE
ENSG00000196230	TACCGCGCGGTGACGCCGCA	chr6:32664796-32665308	271	328463	TRUE	0.0248904142201894	-0.0908358507186238	FALSE
ENSG00000204444	CTGCTGAGATTAGTCGAGGA	chr6:31389100-31389716	75	72923	TRUE	0.0248921518404423	0.361546423747294	FALSE
ENSG00000204308	CATGAACTCTCATAACAGAT	chr6:31690204-31691207	272	306518	TRUE	0.0248998956089152	-0.134193084652668	FALSE
ENSG00000204560	GTTACTGAATCAACAGACAA	chr6:31246063-31246842	70	62650	TRUE	0.0249019879197562	0.381401908797608	FALSE
ENSG00000204520	GAGAGAGGCAAACTGGAATC	chr3:181711915-181712221	4	12002	TRUE	0.0249056313810261	-1.5179422408083	FALSE
ENSG00000196230	AAGATTCCAGATCGCGCCCC	chr6:31196931-31198563	332	328402	TRUE	0.0249244362969467	0.0952564177627071	FALSE
ENSG00000078018	CCCATCCCACCGCCTTGCTG	chr6:30532361-30533007	398	285331	TRUE	0.024925750972486	-0.111708956758895	FALSE
ENSG00000137343	ATTAGACACCAACACACTGA	chr6:30147145-30147402	214	183338	TRUE	0.0249478413839668	-0.192493536808972	FALSE
ENSG00000204568	CCCTAATTTAGAGTCCCCCT	chr6:30730066-30731526	164	207903	TRUE	0.0249478774310069	0.197110209609137	FALSE
ENSG00000137312	CGAAGCGCCCGTACTCCTCG	chr6:32761119-32761904	277	238774	TRUE	0.0249480770723254	-0.132910130358416	FALSE
ENSG00000204599	AGTAGGCACATCAGGGACCG	chr6:31686527-31686872	19	26598	TRUE	0.0249485932815153	-0.67750721641347	FALSE
ENSG00000241404	CGTGCAGGCTGGCTTCATAA	chr6:30818556-30818778	50	43676	TRUE	0.0249538313904629	0.453407108749923	FALSE
ENSG00000132688	GTTGGTGACAAGTTGGTGAC	chr6:31585583-31585819	253	323536	TRUE	0.0249541210687454	-0.103640327301912	FALSE
ENSG00000204310	TCACTCTACACCTGCTGCTC	chr6:33029981-33030179	221	237938	TRUE	0.0249543681791059	-0.166367586323432	FALSE
ENSG00000204568	TCCTTACTACCATTCCCCTC	chr6:30819960-30820556	106	207961	TRUE	0.0249632860943209	-0.248494955075849	FALSE
ENSG00000132688	ACTTCAGCTAGATCAAGTGG	chr6:31386778-31387564	343	323446	TRUE	0.024964995575012	0.101287457552763	FALSE
ENSG00000204444	CCTCCATTCCTTAGATAGAC	chr6:31574156-31574793	83	72915	TRUE	0.02496510177207	0.358370488314629	FALSE
ENSG00000204590	TGAAATGATACAAGGGGCCC	chr6:31399621-31400348	21	12892	TRUE	0.0249690687597877	0.732247774861337	FALSE
ENSG00000204427	TGTGTTCTCTTCCGCGCCAT	chr6:31157866-31159144	310	185842	TRUE	0.0249704700223409	0.154139016506937	FALSE
ENSG00000204498	CAGAGGACCAGGAGTAAATA	chr6:31551431-31551649	106	146205	TRUE	0.0249816638756936	-0.2759375095816	FALSE
ENSG00000204308	ACCACTTAGCTCGCCGCGGC	chr6:32837657-32839102	306	306484	TRUE	0.0249845558487573	-0.109163464969015	FALSE
ENSG00000221988	CAAATCAGGCCGGACAGGAG	chr11:17719290-17719635	97	118258	TRUE	0.0249849576860255	-0.296611964727685	FALSE
ENSG00000240053	CATGGGTGGGGCTGAAGCCA	chr6:31396975-31397224	40	55453	TRUE	0.0249918515935467	-0.490301155941699	FALSE
ENSG00000272273	AGGGCTGTTCTGGACAGCTA	chr6:31952224-31952653	22	40038	TRUE	0.0249939721483552	-0.647323404994406	FALSE
ENSG00000241404	GTTCAAAACACAGTAGAGGA	chr6:32954999-32955373	17	43709	TRUE	0.0249960304567959	-0.763448871424614	FALSE
ENSG00000204301	GGAACAGTCTGTAGTGGATC	chr6:31937857-31939856	23	23113	TRUE	0.0250062289460895	0.742959287889042	FALSE
ENSG00000204257	TCGCGAAGTCCACCATATCG	chr6:31580665-31581864	23	10716	TRUE	0.0250095797119777	0.681636795191644	FALSE
ENSG00000241404	TGAGCGAGAAGCACGATCCC	chr6:31180225-31181002	56	43670	TRUE	0.0250212331365506	-0.425353912285517	FALSE
ENSG00000204421	GCCCTGCCCCAGCGATCGCG	chr6:31137292-31138485	7	2570	TRUE	0.0250213190016928	1.37661298380648	FALSE
ENSG00000204314	AGCTGTTACCTGTTCAGAGC	chr6:31164051-31164328	32	25100	TRUE	0.0250223340717511	0.628761908112384	FALSE
ENSG00000137337	GGGCCCACATGGACACCAGA	chr6:31192567-31192812	134	140629	TRUE	0.0250242319595111	0.235437235332995	FALSE
ENSG00000204371	GGTCTGCCGGAAGGTCTACA	chr6:31171729-31173747	221	203966	TRUE	0.0250254833339883	-0.182496683583414	FALSE
ENSG00000204469	TAGGGTCCGCGCCTGCGCAA	chr6:31806092-31807536	260	223175	TRUE	0.0250301773286215	0.158381265611157	FALSE
ENSG00000204427	GGGGACATAATATGATCACT	chr6:33062023-33062329	130	186022	TRUE	0.0250321777736052	0.239615167024608	FALSE
ENSG00000204314	CTACCAGGTATATCTGTATC	chr6:31981726-31982144	26	25106	TRUE	0.0250338620312573	0.638255830171148	FALSE
ENSG00000204498	CTCGTGGCGGTCGGTCAGCG	chr6:31739907-31743157	186	146125	TRUE	0.0250363078492	0.206932064288781	FALSE
ENSG00000137337	GACTAGGACATGCTCATCCC	chr6:30447259-30447756	151	140612	TRUE	0.0250373253975548	-0.233477901032348	FALSE
ENSG00000204308	TAGTGATGAAACAAACCTTG	chr6:30541492-30542052	103	306687	TRUE	0.0250429905304259	-0.196002646096352	FALSE
ENSG00000204574	GGATTACAAGTGGCTATCCC	chr6:32825915-32826883	102	177751	TRUE	0.0250433799468548	-0.266103087772555	FALSE
ENSG00000204439	CACTTTGATGCTGAGCGACT	chr6:31775257-31778081	52	76891	TRUE	0.0250505462204742	-0.445266176558277	FALSE
ENSG00000213654	ATGGTGGAGGAGTGTAACGA	chr6:31139684-31140160	20	16123	TRUE	0.0250554646716999	0.803094780311906	FALSE
ENSG00000204444	CAGCGTAGCCCCACAAAGCC	chr6:32204175-32204654	102	72896	TRUE	0.0250634486013039	0.320198995083716	FALSE
ENSG00000213780	TTTACCAAAATCCCCGCGGG	chr6:29827334-29828897	90	94367	TRUE	0.0250677079138253	0.323925573840623	FALSE
ENSG00000204568	TAAGGGAAGAAGGGCGTCTA	chr6:31637209-31638951	226	207841	TRUE	0.0250747842832041	-0.162670243462614	FALSE
ENSG00000234745	CGGTGTCGTAGCATCACTGC	chr6:30541492-30542052	7	20246	TRUE	0.0250754090903907	-1.33338733850244	FALSE
ENSG00000213780	CAGTAATTAGGAAAACGCCA	chr6:30779094-30779523	38	94419	TRUE	0.0250774771122558	0.469383694942514	FALSE
ENSG00000204421	GAATTCTCTCCTTTAGGACT	chr6:32324390-32324675	7	2570	TRUE	0.0250793506188111	1.47174409095982	FALSE
ENSG00000204444	TGAGAAGCCCAGTCAGAAGT	chr6:30682129-30682401	64	72934	TRUE	0.0250856783342211	-0.36557445728289	FALSE
ENSG00000204387	GGGTTACGCGCGTCCAGGGG	chr6:31814206-31817021	322	272506	TRUE	0.0250896385998208	0.136846565106408	FALSE
ENSG00000234127	AAGCTGGCAGGGATAATTAC	chr6:31713909-31714678	94	78466	TRUE	0.0251008266253534	0.328494985606061	FALSE
ENSG00000204599	AACTCCTACGGCTGTCCTAG	chr6:30041957-30042353	49	26568	TRUE	0.0251055990194957	0.44500503212143	FALSE
ENSG00000204590	GGAGGGAGTAGAGTGGATTG	chr6:32103513-32103696	6	12907	TRUE	0.0251061822388184	-1.15192205034725	FALSE
ENSG00000204574	GTGGTGAATGGCGATGACTG	chr6:30942337-30943208	290	177563	TRUE	0.0251165557944191	0.156145146957965	FALSE
ENSG00000137404	AGAAACTGCTATTATTGTCC	chr6:33125958-33126566	132	216847	TRUE	0.0251173292662941	-0.228121345570754	FALSE
ENSG00000206503	GGTCCCGGCAGAGGCATAGG	chr6:31131382-31133381	227	240610	TRUE	0.0251213485714551	0.174701761504685	FALSE
ENSG00000204580	GGGTGCAGTGTGACTTTGGT	chr6:31176046-31176308	163	241205	TRUE	0.0251236784107071	0.181800609902426	FALSE
ENSG00000204248	TGATTTCTGCCGAAATGCTG	chr6:30544696-30545170	4	2430	TRUE	0.0251265266524062	1.60977015830116	FALSE
ENSG00000137331	TGACTTTCTCATGACATTGA	chr6:31092821-31093433	51	29063	TRUE	0.0251317990910629	0.48130416253758	FALSE
ENSG00000204388	CAGATTTGGGCCAAGCATTG	chr6:30876743-30877052	138	94704	TRUE	0.0251405445221216	0.284219866287523	FALSE
ENSG00000204344	CATCTGGAGGAAGCGGTAGT	chr6:31573932-31575931	80	130425	TRUE	0.0251425417336681	-0.302102595603118	FALSE
ENSG00000213719	AGAGCTGCAGCTTCTCCACG	chr6:32195086-32195317	378	324020	TRUE	0.0251464664563039	0.0838684318192793	FALSE
ENSG00000213780	GGGGACGTGGAATAAGTAAC	chr6:31598439-31599041	103	94354	TRUE	0.0251477422649079	0.304273099927193	FALSE
ENSG00000234745	GGCTCGCTCGGCGCGAAGTT	chr6:31157866-31159144	13	20240	TRUE	0.0251519460841753	-0.837937667799023	FALSE
ENSG00000204428	ACGTCGCGTTCTCCCGGGCG	chr6:29850094-29850626	14	6758	TRUE	0.0251536926993132	1.01446869279638	FALSE
ENSG00000204304	CTTTAAATATCCTGTACTCG	chr6:31981726-31982144	110	171666	TRUE	0.0251595331314022	-0.265324672496309	FALSE
ENSG00000204348	AAACTCTAGTATCGTCTCAG	chr6:33170110-33170273	70	73916	TRUE	0.0251679864913513	-0.388396008827553	FALSE
ENSG00000132688	GTCAAATGCCTTGTACTCGG	chr6:32819787-32820652	266	323523	TRUE	0.0251730486466691	-0.118670031435522	FALSE
ENSG00000213780	CCGTAGACTTGGCTGCGCGG	chr6:32195422-32196819	97	94360	TRUE	0.0251797460222308	0.283733615305539	FALSE
ENSG00000137312	TGAGCTGGGATTACCGTACA	chr6:31747177-31747395	345	238706	TRUE	0.0251804720042245	-0.139280525572954	FALSE
ENSG00000204427	AGACTCAGGAGAACCGTGCC	chr6:31877029-31879215	168	185984	TRUE	0.0251947814601633	0.208055344834421	FALSE
ENSG00000204315	TTTCACCTAGTGGCAGTGGT	chr6:31491962-31492232	37	77698	TRUE	0.0251964348702855	-0.490172005396138	FALSE
ENSG00000204248	CACGGGTGAAAGGTACGTGA	chr6:32109687-32111103	5	2429	TRUE	0.0252	1.83558141171452	FALSE
ENSG00000231852	TCCAATCTGTAACTTGCAGA	chr6:31216413-31216739	3	940	TRUE	0.0252	2.5034085406487	FALSE
ENSG00000204516	CCGAGAACCCAAGCCAACCA	chr6:31558164-31558469	17	6496	TRUE	0.025201832617463	0.825390155313139	FALSE
ENSG00000204435	TACACGTGACACGCCCCGGG	chr6:32108025-32109567	288	320727	TRUE	0.0252034185853887	0.0973841890438827	FALSE
ENSG00000204536	GATACGGTGGATAAGGCTCA	chr6:32113813-32114430	104	93498	TRUE	0.0252148728328068	0.303240298798557	FALSE
ENSG00000204388	TGCACCTCTGCTCACGCTGC	chr6:32397672-32397840	87	94755	TRUE	0.0252151209008228	-0.322061317808728	FALSE
ENSG00000204301	CACAGAATGGAAATCTGCAG	chr2:113117714-113127811	33	23103	TRUE	0.0252299852038546	0.638342165520234	FALSE
ENSG00000078018	GCTCCATTCCACTACGGGTT	chr6:30700400-30700858	374	285355	TRUE	0.0252307775216744	0.12840875226421	FALSE
ENSG00000178403	CCGCGAAGGCAAACCCCACG	chr6:30913634-30915262	13	9990	TRUE	0.0252325969268878	-1.07117534984029	FALSE
ENSG00000204304	CCGTACCGCGGAGCCCGGAA	chr6:30672186-30673296	151	171625	TRUE	0.0252334744428588	0.217560986997039	FALSE
ENSG00000213780	TCTGTGTGGGGTCCCGGAGT	chr6:32189659-32190569	97	94360	TRUE	0.025233827717678	-0.299247947710666	FALSE
ENSG00000241404	GGACAGTCAGGACTCGGGTC	chr6:32108025-32109567	16	43710	TRUE	0.0252384738754221	-0.673247941055856	FALSE
ENSG00000241404	GCACTCTGAACTTGCTCTTC	chr6:32391587-32391799	47	43679	TRUE	0.0252469437528729	0.481583842923373	FALSE
ENSG00000204264	GCGCTGGGACAGGCAAGCAC	chr6:30932797-30933004	14	8282	TRUE	0.0252474210753118	0.984726354799462	FALSE
ENSG00000213780	AAATGCAATTTGTTTGGTGA	chr6:31486082-31486696	57	94400	TRUE	0.0252532973493372	0.387370048040163	FALSE
ENSG00000204427	CCTGGTAGAAACTGAGCATT	chr6:32116811-32117036	180	185972	TRUE	0.0252584680437456	-0.194093598237912	FALSE
ENSG00000137312	TCTGATTCTCGCCGCGGCTG	chr6:31307531-31309242	229	238822	TRUE	0.0252585866041402	-0.157413488728266	FALSE
ENSG00000213654	CAACTCCATGATGATCCTGC	chr6:33112210-33112672	8	16135	TRUE	0.0252623599353579	-0.993724062078617	FALSE
ENSG00000204568	AGGTCACACCCTATTTCTCG	chr6:31711205-31712020	184	207883	TRUE	0.0252627570396224	-0.184971265184756	FALSE
ENSG00000204568	AGGTCGTGCGCGGGTCATCC	chr6:31664701-31666410	175	207892	TRUE	0.0252802952890905	-0.211310874006979	FALSE
ENSG00000078018	GAATCGCGTGTCGCCCACGA	chr6:31307531-31309242	359	285370	TRUE	0.0252843715871987	0.123194925779023	FALSE
ENSG00000204388	TTTCTTCAACGGGACGGAGC	chr6:32521797-32522141	57	94785	TRUE	0.0252844048279165	0.389920145265789	FALSE
ENSG00000137312	CCCCTCACCAAGAGAGTTAC	chr6:30834361-30835150	260	238791	TRUE	0.0252929900725275	0.141885187409101	FALSE
ENSG00000146112	ACCCTAAACAGTGCAAGTGG	chr6:30195391-30195892	148	120619	TRUE	0.0252942163597861	-0.24065894751383	FALSE
ENSG00000213654	GGGATACGCTCTCGCGCACC	chr6:30742057-30744943	28	16115	TRUE	0.0253007369823415	0.655533650607661	FALSE
ENSG00000137404	CTGATTGGTTGCAATCATAG	chr6:30872366-30873391	148	216831	TRUE	0.0253045836366197	-0.216899417563148	FALSE
ENSG00000204439	GAAATCCTTTACTATTGACC	chr6:32967566-32967796	79	76864	TRUE	0.0253074840478798	0.363316382049002	FALSE
ENSG00000272273	AGTTAACGCGAAGCTGCTTG	chr4:112515941-112516776	25	40035	TRUE	0.0253095054504573	-0.62792645570765	FALSE
ENSG00000226979	TGGGCCTCTAGCACTGGAAA	chr6:33073469-33073887	4	1485	TRUE	0.0253100282882233	1.66275664055887	FALSE
ENSG00000137337	CCTGGATATGCCAGCGTTCC	chr6:30466076-30467154	92	140671	TRUE	0.0253132722748518	-0.310641340258167	FALSE
ENSG00000213780	GAGACTGCTGGAACCGCATG	chr6:31663939-31664258	87	94370	TRUE	0.0253342617819912	-0.323889684276825	FALSE
ENSG00000132688	CCAAACTTATGAGCACGACC	chr6:31497604-31498618	245	323544	TRUE	0.0253421662391515	0.150179913204333	FALSE
ENSG00000270604	GAGGTCTGCAGCTCTATCCT	chr6:30464762-30464931	11	11974	TRUE	0.0253461677213508	-0.946825615506236	FALSE
ENSG00000241404	TTGACAGAGAAGATATGTCT	chr6:31176046-31176308	28	43698	TRUE	0.025348735447614	-0.547338254128449	FALSE
ENSG00000204619	GGTGTTGGCCCAGATGCCGG	chr6:30185925-30186543	284	180315	TRUE	0.0253540935481248	-0.155917872218132	FALSE
ENSG00000231852	TCTCCTTGGGTTGGAGTATG	chr6:32763294-32763473	3	940	TRUE	0.0253564401561976	1.83586694442354	FALSE
ENSG00000204371	CGCTGGCCAGGGTTGTAAAT	chr6:31982300-31983140	279	203908	TRUE	0.02535723335614	0.14950942569372	FALSE
ENSG00000204387	TGATTAGTCTAGCATCGTAA	chr6:32796677-32797916	146	272682	TRUE	0.0253614776957546	-0.194476322467048	FALSE
ENSG00000137404	CGCACTCACGGTGGCCATAC	chr6:30915349-30915863	509	216470	TRUE	0.0253639225384972	0.112409964009919	FALSE
ENSG00000204516	GCCATGGTAACCGTGTCCTC	chr6:31467054-31467436	11	6502	TRUE	0.025372912569075	1.07002292386566	FALSE
ENSG00000137337	TCACTCTTTGCACCACCACG	chr6:30149290-30149508	242	140521	TRUE	0.025377572560814	0.195618248860759	FALSE
ENSG00000204574	TTTCCATCAGACTGCCTCCC	chr6:30563246-30563598	175	177678	TRUE	0.0253779880279725	0.19515326659945	FALSE
ENSG00000204308	TGGCCCGGCAATACCCATCT	chr6:30066546-30067702	302	306488	TRUE	0.0253826167920978	0.105187044420449	FALSE
ENSG00000204498	CGTTGGTGCGTCAACGTGGT	chr6:32152952-32155097	116	146195	TRUE	0.025386439423893	0.281308107249357	FALSE
ENSG00000204410	GCGGTGTTGCATGGGAGTAC	chr6:31791353-31791641	20	24366	TRUE	0.0253873508977586	0.638340838329982	FALSE
ENSG00000137343	AACAGTGAGATAAGGTATCC	chr6:29758038-29758251	189	183363	TRUE	0.0253906554658927	0.188227421269212	FALSE
ENSG00000137411	AGGAAGCTTCTCGTCATTGT	chr6:30981874-30982979	53	69513	TRUE	0.0253930137494585	-0.41766946951582	FALSE
ENSG00000204371	CATAGGTTGACTAAGCCCAC	chr6:30725419-30726603	212	203975	TRUE	0.0253942934140938	0.172041405314228	FALSE
ENSG00000204444	TTGCGCAAAGTTGCATCAAT	chr6:32184448-32184654	79	72919	TRUE	0.025399761402023	-0.358215914481518	FALSE
ENSG00000204560	TTAGGGCCGCCCTAGAAACT	chr6:30614891-30615577	62	62658	TRUE	0.0254076955880967	0.432860550124374	FALSE
ENSG00000204371	ATGGCTCTTAAGCATAGGTC	chr6:31009816-31010085	93	204094	TRUE	0.0254097181516256	-0.284243331945448	FALSE
ENSG00000204257	TCTACCTCTCGCCGCCCCTA	chr6:31927370-31928524	24	10715	TRUE	0.0254200291683817	0.721421250124633	FALSE
ENSG00000204371	CTTGGCTGCCCTCAAGGCAC	chr6:30839707-30840061	153	204034	TRUE	0.0254308418855245	-0.214761373952337	FALSE
ENSG00000204344	CCCAGCCGCCGAGTTAGTGG	chr6:30500581-30501186	126	130379	TRUE	0.0254459007458646	-0.256206448806631	FALSE
ENSG00000204366	AAGTGGAGCACAGTCCCCGT	chr6:30156222-30156550	25	31804	TRUE	0.0254475241982063	-0.649849386987765	FALSE
ENSG00000137312	ATGCACACCATCTTAGCGTG	chr6:30037221-30037673	204	238847	TRUE	0.025449471939864	-0.162184503253756	FALSE
ENSG00000204264	CACAGCCCAAATGCAGGTTA	chr6:29812946-29813558	3	8293	TRUE	0.0254500422844584	-1.73897635930011	FALSE
ENSG00000204599	TTCCTTGGAAGATTACCAGC	chr6:31690204-31691207	30	26587	TRUE	0.0254541139492428	0.567168912648012	FALSE
ENSG00000234127	CCAGACCAGCTCTCGATGTT	chr6:32044972-32047303	73	78487	TRUE	0.0254552563793399	-0.344588658184322	FALSE
ENSG00000204392	GCCCTCTCATCCCTTCCAGT	chr6:33069402-33069630	395	324754	TRUE	0.025473625732097	-0.0785689002181882	FALSE
ENSG00000204569	GGCACTAGGCAGAGCTAGTT	chr6:30500581-30501186	75	90163	TRUE	0.0254745396791446	0.36884973158435	FALSE
ENSG00000204574	TCTTTAGGGTGGAGGCTCCC	chr6:32558427-32558954	171	177682	TRUE	0.025476965383055	-0.200408979512382	FALSE
ENSG00000198563	CCCGTGGCTGCCTTGAGTCA	chr6:32394801-32394975	247	326156	TRUE	0.0254905960958926	0.092186408406417	FALSE
ENSG00000270604	TGAATGATAGGAGTCCATTG	chr6:32885752-32886155	6	11979	TRUE	0.0254920227331573	-1.2107275878525	FALSE
ENSG00000204564	GCACCGGCGCGTCGAGTTTC	chr6:31814206-31817021	30	55374	TRUE	0.0254998040465974	-0.585541722221758	FALSE
ENSG00000204314	GTCGGGATTCCCGCTGCCAC	chr6:30690559-30691273	20	25112	TRUE	0.0255183453907318	-0.725812626322791	FALSE
ENSG00000204356	TCAGGTTGCAGAGTTAGGAC	chr6:31578384-31578819	159	256169	TRUE	0.0255239964929683	0.185434472677758	FALSE
ENSG00000234127	CCTACACTCTGCAGTAGTCA	chr6:33143151-33143611	78	78482	TRUE	0.0255295695172192	-0.342270445668545	FALSE
ENSG00000204301	AGGACGCGGGTGTTAAATGT	chr6:30214044-30214752	12	23124	TRUE	0.0255402550209937	-0.871416918919619	FALSE
ENSG00000137404	AAACACACTGTGCAAAGGGC	chr6:31225249-31225486	208	216771	TRUE	0.0255435238040362	0.176512450000427	FALSE
ENSG00000204256	CACATTGCCACCCACGGGAT	chr6:31928642-31929979	237	210764	TRUE	0.025559744721426	0.155525351244138	FALSE
ENSG00000204388	CTCAGCATTAACTAGCTCAC	chr6:31840063-31840910	76	94766	TRUE	0.0255621787286041	0.372628031579153	FALSE
ENSG00000137331	GACACGAACCATCCGGTCAC	chr6:32583639-32584799	43	29071	TRUE	0.025569278674733	0.792583059804893	FALSE
ENSG00000204576	GTGAGCAGCTATCGCCACTC	chr6:31711205-31712020	60	75271	TRUE	0.0255716399650689	-0.413251703496453	FALSE
ENSG00000204520	AAGGGAATTTGTCAACAATT	chr6:33148150-33148553	21	11985	TRUE	0.0255718069236319	0.768359939618761	FALSE
ENSG00000204305	CACATTGCCACCCACGGGAT	chr6:31928642-31929979	39	48727	TRUE	0.0255730361391422	-0.494986863788089	FALSE
ENSG00000234127	GGCTAGATGACAGATAGGGT	chr6:30758826-30759331	48	78512	TRUE	0.0255748683085325	-0.435412034108515	FALSE
ENSG00000204619	ACAAGGCGGCTCAGATGCCC	chr6:29956599-29956842	176	180423	TRUE	0.0255847145055252	-0.217925986988018	FALSE
ENSG00000213654	CGACTGGAGCAAGCGGACGC	chr6:30570784-30571978	9	16134	TRUE	0.0255890365109055	-0.980020592334818	FALSE
ENSG00000204599	AGGAGTTGGGTTCCGGGACG	chr6:29863832-29864500	18	26599	TRUE	0.0255931430374654	-0.740412819299206	FALSE
ENSG00000204231	GTCACCACATATTCTACGCC	chr6:32087832-32091781	84	98865	TRUE	0.0255949919786612	0.330307357060941	FALSE
ENSG00000198563	TCATCCTTAGCAAGGGAGTT	chr6:31087560-31087877	366	326037	TRUE	0.0255964143007901	-0.0706734970381331	FALSE
ENSG00000234127	CCTGTGAGACTTGAAGGCGT	chr6:32397672-32397840	47	78513	TRUE	0.0255978698201491	-0.425080696558306	FALSE
ENSG00000204267	AAGAGCAGAGCTGCTATTCC	chr6:33112210-33112672	3	1356	TRUE	0.0256	2.16113771978696	FALSE
ENSG00000204421	AGTCATAGCACTGGGCTAGC	chr6:30396705-30398221	6	2571	TRUE	0.0256	1.62851366580729	FALSE
ENSG00000204632	CCAAGCCCGCTCGCTACACC	chr6:31366709-31367557	4	1325	TRUE	0.0256	1.97576024147394	FALSE
ENSG00000206337	TTCTGTGAGCGGCAGCGCCC	chr6:29976370-29977471	4	856	TRUE	0.0256	2.05496071401976	FALSE
ENSG00000237080	AGCAGGCCTCGTAACTCGCA	chr6:30955076-30956481	3	444	TRUE	0.0256	2.54674365941452	FALSE
ENSG00000242574	TCAGCTGCCTCAGTGACGCG	chr6:32483958-32484937	4	1150	TRUE	0.0256	2.06215812525057	FALSE
ENSG00000244355	GGTGGACACAGACACTCTAG	chr6:30711844-30712032	3	875	TRUE	0.0256	2.15443751210483	FALSE
ENSG00000204472	GTGGGTCAGTTACGCCGACA	chr6:31794259-31796391	9	2022	TRUE	0.025603989213601	1.39379463037485	FALSE
ENSG00000204531	TACAAACTGATCCAAAGCTG	chr6:31058176-31058760	8	3076	TRUE	0.0256060223125587	1.32907237824646	FALSE
ENSG00000213654	AATCCCCAAGAATGGCACGT	chr6:31474771-31475258	26	16117	TRUE	0.0256072590588886	0.701695529106145	FALSE
ENSG00000137343	AAAGCTAATCGGGAGTGCCG	chr6:31923019-31923477	212	183340	TRUE	0.0256205238627092	0.185300527064881	FALSE
ENSG00000221988	ATCTGAAGAGAAGCACCGCT	chr6:31042790-31043131	141	118214	TRUE	0.025626272512945	0.242996674107312	FALSE
ENSG00000204599	TTACATCAGACCCGCCCCCC	chr6:31643943-31644721	41	26576	TRUE	0.0256304218779896	0.520082149968411	FALSE
ENSG00000204463	CGTTGTGGTTCCGGGTCGGC	chr6:30625977-30627634	227	262023	TRUE	0.0256314275809735	0.146148968058201	FALSE
ENSG00000204592	CCTCACTTGGCTTCCATTGG	chr6:30872366-30873391	28	28856	TRUE	0.0256323930249661	-0.620247836803644	FALSE
ENSG00000137404	AGCCAGGAAGGCTTCGGCCA	chr6:31126809-31127048	206	216773	TRUE	0.0256327149992599	0.177208877936049	FALSE
ENSG00000204592	TCAGGTTGCAGAGTTAGGAC	chr6:31578384-31578819	10	28874	TRUE	0.0256409445232617	-0.977282555359402	FALSE
ENSG00000204348	TAAGACATTCCCCTGGGCGG	chr6:32073209-32073641	96	73890	TRUE	0.0256457664688407	-0.320218607867345	FALSE
ENSG00000240053	GTTGGCTACCAGTTGGCCAC	chr6:33014769-33015436	48	55445	TRUE	0.0256470938754557	-0.423448857828832	FALSE
ENSG00000204435	TTCTCCCACAACTGATTGAC	chr6:31441481-31443034	288	320727	TRUE	0.0256518166285007	0.10676293462133	FALSE
ENSG00000204390	TGCAAGAGATGACATAGGCT	chr6:32228902-32229682	5	2072	TRUE	0.0256636203353918	1.64106374270907	FALSE
ENSG00000213676	AGGAGTGTAACGAAGGTTTC	chr6:31139684-31140160	54	109270	TRUE	0.0256647075937421	-0.386362813480326	FALSE
ENSG00000204574	GAAGTGCTCCCAGAAACGGC	chr6:30935143-30935338	373	177480	TRUE	0.0256649697320238	-0.135556040650939	FALSE
ENSG00000137310	GGACCGCGGATCAGTCTTCC	chr6:30006570-30007933	20	12480	TRUE	0.025668025524054	0.791989502494397	FALSE
ENSG00000204439	TGTCACGCAAACTAGGTTTG	chr6:30360164-30360578	69	76874	TRUE	0.0256689789283969	-0.375718044557102	FALSE
ENSG00000204463	GAAAGCGACGTTCTCGGCGT	chr6:31548048-31548524	215	262035	TRUE	0.0256752439711927	-0.148419755772831	FALSE
ENSG00000204568	GGCAAATTTCTGAGCACACG	chr6:30446257-30448256	124	207943	TRUE	0.025675563477153	-0.231302662682618	FALSE
ENSG00000204356	AGACATGCGTCGGGATGTCC	chr6:31533582-31537581	195	256133	TRUE	0.0256763224876161	-0.164622047045986	FALSE
ENSG00000204525	GAATTCTCTCCTTTAGGACT	chr6:32324390-32324675	67	53847	TRUE	0.0256841354250038	0.407092088037626	FALSE
ENSG00000204435	GGAAGACAGGCGCGCCGCGG	chr6:32521797-32522141	654	320361	TRUE	0.0256953869465948	-0.0630360761843627	FALSE
ENSG00000137404	AACGGGCTCTCTAAAATAAT	chr6:30829685-30830050	161	216818	TRUE	0.0257009032633266	-0.211976018324698	FALSE
ENSG00000204590	AGGACCGAGCTGGAGGAGCT	chr6:31736414-31736521	6	12907	TRUE	0.0257094323653385	-1.24273149300306	FALSE
ENSG00000204348	TCTATTCCCACCCTTGCAAT	chr6:29705703-29706028	78	73908	TRUE	0.025719806035725	-0.343324826782417	FALSE
ENSG00000204267	GGTGGAGACCTAAAGCTAAT	chr6:31122864-31123588	5	1354	TRUE	0.0257201203024366	1.69413002493461	FALSE
ENSG00000204421	AGCCTGTAGAGACTCGCCTT	chr6:30562461-30563161	7	2570	TRUE	0.0257249926620048	1.41080183559841	FALSE
ENSG00000078018	GTCAGTAGAGCTCGGGAGTG	chr6:32439511-32440091	304	285425	TRUE	0.0257267704467388	0.130114352797435	FALSE
ENSG00000137411	CGCGCCGTTAGCAGCGTGGG	chr6:30907744-30908674	35	69531	TRUE	0.0257285105434282	-0.476758826847689	FALSE
ENSG00000198563	TGGAAGCACATCACCTAAGC	chr6:32113813-32114430	362	326041	TRUE	0.0257294573365773	-0.0773716354863723	FALSE
ENSG00000204498	TGGTACTTCCCTTTGGAATA	chr6:30646087-30646314	234	146077	TRUE	0.0257316458786037	0.198340895029735	FALSE
ENSG00000204574	CGACACGGCCGTGATCCAAG	chr6:31728778-31730584	214	177639	TRUE	0.0257325747366975	-0.189674750302495	FALSE
ENSG00000204308	ATAATCGCCAGGACCCATGC	chr6:30152089-30152261	229	306561	TRUE	0.025733750858484	0.132614753489073	FALSE
ENSG00000198563	CGGCGGGGAGCAGAGATTTA	chr6:33009235-33009931	362	326041	TRUE	0.0257357166256663	-0.0770015955010126	FALSE
ENSG00000204525	CCAGCCCGATCAAGAATTGG	chr6:31821242-31822577	83	53831	TRUE	0.0257398621937854	0.384957847269582	FALSE
ENSG00000204576	GGAGGACATGGACAGCTGTA	chr6:32700385-32701020	69	75262	TRUE	0.0257418553366132	-0.356775443382498	FALSE
ENSG00000204351	CCCACACCAAGGTCAGCGAC	chr6:31752860-31753761	107	83393	TRUE	0.0257435320610644	-0.299103073583224	FALSE
ENSG00000240053	CCTTCCTGCAAGCAGGCCGG	chr6:30793355-30794059	38	55455	TRUE	0.0257467719333436	-0.505394761434956	FALSE
ENSG00000204439	GAGGATGCTTTAATTGTGTG	chr6:33178894-33179564	122	76821	TRUE	0.0257497015795382	0.278798281836895	FALSE
ENSG00000270604	GTTGTCCTACGCACCCCGAA	chr6:31144857-31146857	9	11976	TRUE	0.0257521418859438	-1.01252970684537	FALSE
ENSG00000204310	AAGAGCCGAACTGCCATTCT	chr6:33075566-33076192	252	237907	TRUE	0.0257610192882649	-0.149910759597013	FALSE
ENSG00000204564	GGCCCCAAGGGTCATATTTC	chr6:29758782-29759248	44	55360	TRUE	0.0257660825356912	0.462872601472968	FALSE
ENSG00000146112	GCAATTCCCCTAGTCAGCCC	chr6:30810746-30811218	112	120655	TRUE	0.0257747057801921	-0.263126943652151	FALSE
ENSG00000204264	AACGCCGCTTGGAAGACAAA	chr6:30614891-30615577	3	8293	TRUE	0.0257890769024451	-1.49327518489648	FALSE
ENSG00000137411	TCCACCTTCCTAGAGATCCT	chr6:30195391-30195892	47	69519	TRUE	0.0257891609293901	-0.465184215128759	FALSE
ENSG00000204427	CTCCTCGAATCTTGTGCTCA	chr6:31933313-31934377	189	185963	TRUE	0.0257901240133538	-0.192160751114733	FALSE
ENSG00000196230	AGCGCGGCCGACTTGCGGCT	chr6:31806092-31807536	33	328701	TRUE	0.0257901878503551	-0.247706151517979	FALSE
ENSG00000204305	CAAGACCGAGGTGGAGCCAC	chr6:29924848-29925041	33	48733	TRUE	0.0257902185836133	-0.514635523190207	FALSE
ENSG00000204257	CATGCCTCATGCATGTTTCT	chr6:30810746-30811218	3	10736	TRUE	0.0257985983359476	-1.62014033981293	FALSE
ENSG00000204252	ACCTACAGCTGGCTCCTCAG	chr6:31202775-31203156	7	1840	TRUE	0.0258021360476216	1.49050665480878	FALSE
ENSG00000204351	ATACGCGGTCACCCTATCTT	chr6:31389100-31389716	96	83404	TRUE	0.0258114347862488	0.306404031126397	FALSE
ENSG00000213719	TCCTAGAGGGCACGATAGCC	chr6:30598724-30599913	256	324142	TRUE	0.0258165985621641	0.103434183193682	FALSE
ENSG00000235663	TCGGGGAGGCTCTGCAGCAC	chr6:31851673-31852487	4	1569	TRUE	0.0258201675136998	1.71822296484726	FALSE
ENSG00000204520	ACCCCCATATCTGCCAATAA	chr6:32234915-32235334	20	11986	TRUE	0.0258233088460275	0.792571105945017	FALSE
ENSG00000204438	GGCTGGTTCTAAATTGTTCC	chr6:30495980-30497165	59	100063	TRUE	0.0258263465333277	-0.397683704785279	FALSE
ENSG00000204387	GTGCAGGCAGTATTGGCAGG	chr6:31658396-31658559	334	272494	TRUE	0.0258415227369671	0.129188410910797	FALSE
ENSG00000204574	TTGTCTCCCTACCGCGCGCG	chr6:30719778-30720487	246	177607	TRUE	0.0258416846001286	0.176333095770496	FALSE
ENSG00000204574	TATAAAAGCCGAGGGGCGCG	chr6:31826877-31828644	139	177714	TRUE	0.0258445278239295	-0.224520688566759	FALSE
ENSG00000204568	CGGCTTCACACCAGTCGTTC	chr6:32152952-32155097	293	207774	TRUE	0.0258445587591647	0.150296057093707	FALSE
ENSG00000181449	CTTCTTCGCCTGTGGAGTAG	chr6:29812946-29813558	281	304072	TRUE	0.0258464177165227	-0.120849947034648	FALSE
ENSG00000204392	GAAGTGTGCCATTTCTGCTT	chr6:30614391-30614769	350	324799	TRUE	0.0258484486259847	0.083839875867779	FALSE
ENSG00000204256	TAGCCCGACGTTTGGATAGT	chr6:32177110-32178719	212	210789	TRUE	0.0258499992402524	0.170060800966302	FALSE
ENSG00000213676	CCTTATTGTGCACCCATATG	chr6:32982865-32983834	173	109151	TRUE	0.0258748465790893	0.224893518045926	FALSE
ENSG00000137310	GGGTCCCAGGGTATCGAAGT	chr6:30396705-30398221	5	12495	TRUE	0.0258800997162485	-1.31816091644922	FALSE
ENSG00000137411	CCTCCTCCGCATTACCTCTC	chr6:30631690-30632204	69	69497	TRUE	0.0258808164301933	0.368802920324695	FALSE
ENSG00000204580	GACAGCGACGCCACCATCCG	chr6:32583639-32584799	266	241102	TRUE	0.0258820314169687	0.14962238029313	FALSE
ENSG00000213676	ATGTGACTCATCAGGGCAGA	chr6:31882412-31882682	102	109222	TRUE	0.0258829369111688	-0.285977846304655	FALSE
ENSG00000204264	TTGCACCAGTCAATTGCACT	chr6:30766589-30766750	3	8293	TRUE	0.0258874390915704	-1.72635442506382	FALSE
ENSG00000137343	CTAAACAGGGAGAGCGCGTA	chr6:31541111-31542661	136	183416	TRUE	0.025889298450091	0.229314040652066	FALSE
ENSG00000204590	CCAGACCAGCTCTCGATGTT	chr6:32044972-32047303	20	12893	TRUE	0.0258938366786988	0.715066422800061	FALSE
ENSG00000204356	CGCGCGGTTACAGTGTAGCG	chr6:30721303-30721829	186	256142	TRUE	0.0258981056565468	-0.168300251995837	FALSE
ENSG00000204619	TCCACATGGGTGAGGCTTAA	chr6:31570582-31572581	169	180430	TRUE	0.0259076259384472	0.211284266105239	FALSE
ENSG00000204389	AGGGACGTGTGACTAGCCAT	chr6:30508894-30509757	11	4093	TRUE	0.0259147015321911	1.22409197308563	FALSE
ENSG00000204590	TCTTAACGCATACAAACGCC	chr6:31200382-31203181	11	12902	TRUE	0.0259217553444082	0.916625990660456	FALSE
ENSG00000137404	GCGACGGCGTGCATGAACTC	chr6:31643943-31644721	148	216831	TRUE	0.025925402785409	0.204196720172465	FALSE
ENSG00000196230	GTTTATACTAGGTCGCGCTA	chr6:31728778-31730584	261	328473	TRUE	0.0259343999164482	0.0854433150988996	FALSE
ENSG00000270604	AGAGAGTGTCTTTAGGGTGG	chr6:32558427-32558954	28	11957	TRUE	0.025937462275757	0.677837857613509	FALSE
ENSG00000204305	TTGCTGGGTAAAGAGGACGC	chr6:33073469-33073887	45	48721	TRUE	0.0259446578610519	0.489198082664335	FALSE
ENSG00000204599	GTTGTCGAAGCGCACGAACT	chr6:30489143-30490745	45	26572	TRUE	0.0259477305205192	0.492105863782871	FALSE
ENSG00000137310	TCCCTGCTCCGATTCCGAGG	chr6:31573932-31575931	35	12465	TRUE	0.0259488276796672	0.626859000641002	FALSE
ENSG00000204348	GTGGAATCCCTGTTAGGAAT	chr6:29812946-29813558	55	73931	TRUE	0.0259517987336881	-0.402450203182949	FALSE
ENSG00000204392	CTTCCTATGGACGCAATAAA	chr6:32982865-32983834	341	324808	TRUE	0.0259535357934353	-0.0835221504735508	FALSE
ENSG00000181449	GACGCCGCTTTCCGGGATCC	chr6:32148386-32149177	365	303988	TRUE	0.0259551351933435	-0.0969878597392344	FALSE
ENSG00000139352	ACTACCCGGTCATTGCCACT	chr6:31068850-31069378	20	10682	TRUE	0.0259589335148641	0.786119571193107	FALSE
ENSG00000146112	CAGATTCTCCATTCCACAAC	chr6:32614485-32614951	82	120685	TRUE	0.0259598621502106	-0.329930713449712	FALSE
ENSG00000204498	GCAGCGCCGCTCCTGAGTCA	chr6:31769615-31770257	290	146021	TRUE	0.0259614860147116	-0.157335754292799	FALSE
ENSG00000204344	CCAAAACTCATGACTCTGAC	chr6:33112210-33112672	76	130429	TRUE	0.0259647521094845	0.316335270555295	FALSE
ENSG00000213676	AGACAGCCTACCTGGAGGGC	chr6:29934071-29934293	87	109237	TRUE	0.0259709578216864	-0.316767191258511	FALSE
ENSG00000204435	TATCAGGATCTTAGCCTCTC	chr6:31086852-31087115	440	320575	TRUE	0.0259863621201104	0.0839610571897791	FALSE
ENSG00000204392	GAAGACATAATCTAAGGACC	chr6:30597208-30598002	298	324851	TRUE	0.0259918027811073	-0.0781882860874026	FALSE
ENSG00000137343	AACAAGTCTGTTAGTAGCGC	chr6:30127137-30128131	116	183436	TRUE	0.0259932402738515	0.246249808456828	FALSE
ENSG00000204410	TGCGGGTGCTGAGCTACTAT	chr6:32589565-32590024	38	24348	TRUE	0.0259981755973958	0.529358674480647	FALSE
ENSG00000168477	CAGTGACCTCCAGGGTGCGC	chr6:33082767-33083042	5	1407	TRUE	0.026	1.83873512737478	FALSE
ENSG00000204248	ACACCTGGCTATACTCATCT	chr6:31674960-31675298	7	2427	TRUE	0.026	1.50212828566414	FALSE
ENSG00000204385	TTCTTTGTCCGTTGTCGCGT	chr6:30672186-30673296	3	489	TRUE	0.026	2.38085068835073	FALSE
ENSG00000204472	CCAGTTCACTGAGGCTCAAC	chr6:32011727-32012212	5	2026	TRUE	0.026	1.57708282989955	FALSE
ENSG00000231852	CTCCCTCCAGTACGTACACG	chr6:31794259-31796391	3	940	TRUE	0.026	1.92101133225285	FALSE
ENSG00000234745	CCATCCAGGGGATTAAATAA	chr6:30670839-30671068	8	20245	TRUE	0.026	-0.952881821402633	FALSE
ENSG00000204410	CTGTGTTAAGGTGCACACCC	chr6:31169199-31170261	30	24356	TRUE	0.0260039642280478	0.614712670169685	FALSE
ENSG00000204304	ACAGAGCCTTCGAGTCGTCC	chr6:32971492-32972732	152	171624	TRUE	0.0260121346178207	0.22066146028587	FALSE
ENSG00000204388	TGTTTAAGAAGCTCGGAGAC	chr6:31547323-31547789	49	94793	TRUE	0.0260376145545592	-0.381916545597724	FALSE
ENSG00000204469	ACAGAAAGTTGGTGACAAGT	chr6:31585583-31585819	198	223237	TRUE	0.0260470161449147	0.16994962399423	FALSE
ENSG00000204310	CCGGAAACCAGCAGGCGTTG	chr6:32175777-32176333	239	237920	TRUE	0.026048788198032	-0.147196256390024	FALSE
ENSG00000204536	GCTAACTCCTGTCCAGCATT	chr6:30543023-30543229	67	93535	TRUE	0.0260577618671277	-0.368446239268836	FALSE
ENSG00000196230	AGCTGGGTGTGGGGTGCGTT	chr6:31736414-31736521	307	328427	TRUE	0.0260617227518448	0.0592328130316675	FALSE
ENSG00000204351	GAGAAGAATCTAGCCCATCT	chr6:31491962-31492232	96	83404	TRUE	0.0260640128861937	0.309227917921622	FALSE
ENSG00000204580	AAGCGCTGACGGGCAAAGCG	chr6:31806092-31807536	20	241348	TRUE	0.0260842144875842	0.49333089791392	FALSE
ENSG00000204564	GCGCTGGGACAGGCAAGCAC	chr6:30932797-30933004	31	55373	TRUE	0.0260861436038616	-0.547605511928434	FALSE
ENSG00000204248	CTGCTCAGCTGCAGGAATAG	chr6:31882412-31882682	8	2426	TRUE	0.0260928848056095	1.40852839519533	FALSE
ENSG00000137310	CGTTCTCAGCGCGGGCACTA	chr6:33161357-33162470	19	12481	TRUE	0.0260937563783073	0.793500688185327	FALSE
ENSG00000137411	TCAGCTATGCCTAATGACCC	chr6:30855845-30856055	68	69498	TRUE	0.0260937668565582	0.378466922710589	FALSE
ENSG00000204619	GCCGTCTCCGTTACCTGGTT	chr6:31580307-31582306	230	180369	TRUE	0.0260959797468617	-0.17264088256233	FALSE
ENSG00000204536	ACACCACTGGCCTGTAATTA	chr6:32203405-32204039	151	93451	TRUE	0.0260963098898206	0.242562423425092	FALSE
ENSG00000204574	TGCGGCTTGGCTCCGTGCGT	chr6:31664701-31666410	202	177651	TRUE	0.0261214371005104	0.177119471208469	FALSE
ENSG00000204580	GCCGGGTGGAATCCCTGCTA	chr6:31414179-31414776	267	241101	TRUE	0.0261241017869714	0.148490744044754	FALSE
ENSG00000204388	TGATGCCCTCTAAGCACTCT	chr6:30974157-30976681	88	94754	TRUE	0.0261257959792399	0.334618676129289	FALSE
ENSG00000204301	TTTCCATCAGACTGCCTCCC	chr6:30563246-30563598	11	23125	TRUE	0.0261268188014163	-0.864468873495738	FALSE
ENSG00000204536	AACTGCCCCTAGCTCAAGCA	chr6:30757410-30757958	60	93542	TRUE	0.0261284521982063	-0.375164243688322	FALSE
ENSG00000204371	AGTATTTGAAGTCTACCGCG	chr6:30325707-30327514	236	203951	TRUE	0.0261437001078317	0.1658866559927	FALSE
ENSG00000137343	GATCTAAGAGTCGTAGTGAC	chr6:30616759-30618138	122	183430	TRUE	0.0261447660618672	0.228163665203888	FALSE
ENSG00000204576	AAAATTCCGCGCGCGAGGGG	chr6:30721303-30721829	32	75299	TRUE	0.0261477997200868	-0.520122188169716	FALSE
ENSG00000204387	CTATCTTACTTCCTGAATGT	chr6:31086852-31087115	314	272514	TRUE	0.0261490317582263	-0.132753729821236	FALSE
ENSG00000204536	CCTTCCTCCGCCTACTGTGA	chr6:32868045-32868528	156	93446	TRUE	0.0261517365365413	0.236093705083007	FALSE
ENSG00000204516	GAGGGAGGCCAACGCAATGG	chr6:31121455-31121665	4	6509	TRUE	0.0261549937435416	-1.4834995225869	FALSE
ENSG00000137337	TTAGGGCGCCCGCCTTGCGC	chr6:31157682-31159681	119	140644	TRUE	0.0261567699344598	-0.255209900276523	FALSE
ENSG00000204315	CCGGATCGCCTGTAGATCTC	chr6:29887280-29888879	66	77669	TRUE	0.0261644643422606	0.377073606130769	FALSE
ENSG00000204435	GATCGAATCTCTCAGCGACC	chr6:32166448-32169512	581	320434	TRUE	0.026166320716607	0.0693482449290199	FALSE
ENSG00000204264	TGCCAGACCTTTATTCCCCT	chr6:31923019-31923477	4	8292	TRUE	0.0261674838673112	-1.53366418624717	FALSE
ENSG00000204531	TTGCAGCGGGAGGTGAGGTA	chr6:31749537-31749955	5	3079	TRUE	0.0261708887797976	1.71308046134998	FALSE
ENSG00000204469	GTATGCTTAGAGCGGGATAC	chr6:31515513-31516701	113	223322	TRUE	0.0261726554900427	-0.220085440123479	FALSE
ENSG00000204310	AGTTTACCAAGCCCAGGAAG	chr6:31738650-31738862	265	237894	TRUE	0.0261777616581815	-0.152116687572749	FALSE
ENSG00000137310	GGTTAGAGCTCAAAGCAGTT	chr6:30795771-30796496	10	12490	TRUE	0.0261783546246676	1.11386535858824	FALSE
ENSG00000204599	CCGTCAGAGCCACTGTCCGG	chr6:33075566-33076192	24	26593	TRUE	0.0261787832861479	-0.638122081938389	FALSE
ENSG00000204568	TCCCTCATCTGTACCGCCTC	chr6:29850094-29850626	183	207884	TRUE	0.0261858096380345	0.187597277889754	FALSE
ENSG00000213654	CCCTTCCCTCATCACTATGA	chr6:31628282-31630281	8	16135	TRUE	0.0261868994596555	-1.09122246450602	FALSE
ENSG00000181449	GAGGGGACAGATTCATAAGC	chr6:31225249-31225486	227	304126	TRUE	0.0261920868928547	0.137210070032838	FALSE
ENSG00000204427	GGCGTCCCGACTCTAGGCTC	chr6:31765928-31766802	146	186006	TRUE	0.0261941814787539	-0.221697849461621	FALSE
ENSG00000137310	ACAAAGCTACTAGGTTTAAA	chr6:31227161-31227587	19	12481	TRUE	0.0261974598189558	0.737447890809878	FALSE
ENSG00000204444	GCCGATTTGGTATCTCAGGG	chr6:30725419-30726603	71	72927	TRUE	0.0261982505211133	0.352623075148761	FALSE
ENSG00000204387	TGGCCCTGTCTTCGTTAAGG	chr6:31574156-31574793	369	272459	TRUE	0.0262022364408891	-0.119230221913289	FALSE
ENSG00000227198	CATGTGGACCTGCCCGTCAT	chr6:31144857-31146857	5	818	TRUE	0.0262080806649928	1.63810523434175	FALSE
ENSG00000204392	ATAGATAGACCATAGCGGTG	chr6:30562461-30563161	192	324957	TRUE	0.0262138439762529	-0.109761841115767	FALSE
ENSG00000234745	TGCGTCGTCGAGGGGCCTGA	chr6:32085866-32086089	29	20224	TRUE	0.0262206611281946	-0.59165941655256	FALSE
ENSG00000221988	GAAGCCTGCCCAACGATCGT	chr6:32177110-32178719	218	118137	TRUE	0.0262208869379311	0.197172105446629	FALSE
ENSG00000204439	TACCAGGGCATTGATCTTGA	chr6:30821835-30822246	59	76884	TRUE	0.0262222542897649	-0.391060266780675	FALSE
ENSG00000204301	TCCATCACAACCAGTGTCAC	chr6:32234915-32235334	13	23123	TRUE	0.0262594168160851	-0.902253034287067	FALSE
ENSG00000204569	GGCGGGCCCCTTATCTCGCC	chr6:32108025-32109567	86	90152	TRUE	0.0262614289947274	0.342053855213187	FALSE
ENSG00000270604	TCTACTTGGTGTAGAATGTA	chr6:30288810-30289200	20	11965	TRUE	0.0262642618960876	0.795875074321323	FALSE
ENSG00000241404	TCTTCTGGGAGGTCTGTTCC	chr6:31321905-31322115	113	43613	TRUE	0.026268984790446	0.306367977568522	FALSE
ENSG00000204344	CTTGGCCCTGTGATCACCCA	chr6:31402804-31402980	198	130307	TRUE	0.0262726698582799	0.212934216245203	FALSE
ENSG00000204592	TACCTACCAAATCCGCCATA	chr6:30357430-30358526	46	28838	TRUE	0.0262752734317978	0.516379860005862	FALSE
ENSG00000137343	ACATATTGCAGCGGGAGGTG	chr6:31749537-31749955	174	183378	TRUE	0.0262996643230668	0.204039213565965	FALSE
ENSG00000204310	CCAGCTTGCTTACGATGGCA	chr6:29791892-29793373	197	237962	TRUE	0.02630167065148	0.174195166056881	FALSE
ENSG00000146112	TTGTCCATTGGGCTGGACTA	chr6:30308057-30310057	169	120598	TRUE	0.026308859472902	0.228125511357518	FALSE
ENSG00000213654	CTAAGGCCACCCTCTCGGGG	chr6:32952896-32953531	8	16135	TRUE	0.0263097419194125	-1.08952205665405	FALSE
ENSG00000228727	AAGTGGAGCACAGTCCCCGT	chr6:30156222-30156550	69	44683	TRUE	0.026320418465829	0.391930369567373	FALSE
ENSG00000204632	AGCATGGTGCTTGTGTTCTC	chr6:30238308-30239117	3	1326	TRUE	0.0263279762072908	2.09244670235745	FALSE
ENSG00000204387	AGGAAACCTGGATAGAGACG	chr6:32981697-32982715	198	272630	TRUE	0.0263331503972122	0.16428034121996	FALSE
ENSG00000270604	CCTGCCAAGAGACGCAAGGT	chr6:31638882-31641381	14	11971	TRUE	0.0263376233483832	0.963562316090721	FALSE
ENSG00000206344	CCTTAACCCTCAGATGCGTG	chr6:30730066-30731526	10	3530	TRUE	0.0263546712436852	1.28842814525164	FALSE
ENSG00000204427	AGACCTTCCACATTAGACCT	chr6:30795771-30796496	206	185946	TRUE	0.026356668493545	0.181760017550225	FALSE
ENSG00000204569	GAGTCACTACTGCTCCTGCC	chr6:31508898-31509553	122	90116	TRUE	0.0263570197980562	0.272213981972125	FALSE
ENSG00000132688	TAGGGCGTTATGTGACGGTG	chr6:32162807-32166231	208	323581	TRUE	0.0263604453561098	-0.11944381247224	FALSE
ENSG00000204392	AAGCGCGGCCGACTTGCGGC	chr6:31806092-31807536	305	324844	TRUE	0.0263657326211993	-0.0848642150389916	FALSE
ENSG00000146112	TTGTACCTGCACCCTGTATG	chr6:31133357-31133579	216	120551	TRUE	0.0263741123889265	0.209483429002816	FALSE
ENSG00000270604	TGTCCTGCTCGATGACCTGC	chr6:31142479-31142749	25	11960	TRUE	0.0263767558241668	0.752725653487862	FALSE
ENSG00000168477	AACAAAGCTACTAGGTTTAA	chr6:31227161-31227587	3	1409	TRUE	0.0263789058960802	1.82118788601906	FALSE
ENSG00000181449	CTCACCAACCAGGACCTCCG	chr6:30396705-30398221	275	304078	TRUE	0.0263810250539828	0.131595170552233	FALSE
ENSG00000204264	TTCCCGATGCCCAGCTCGGA	chr6:33184979-33185475	13	8283	TRUE	0.0263843617913127	-0.871298331746735	FALSE
ENSG00000178403	GGAAGGCGGAACCAAGCTGG	chr6:31567593-31567936	4	9999	TRUE	0.0264	-1.76599274137023	FALSE
ENSG00000204390	GTCTTCATCAATGCCGGGGC	chr6:31613382-31615931	5	2072	TRUE	0.0264	1.77397559357582	FALSE
ENSG00000206337	TGGCCCCTCCCTCTCACCAC	chr6:30855845-30856055	3	857	TRUE	0.0264	1.96619458888638	FALSE
ENSG00000227507	CAGAAGTGTGATACTCTTGA	chr6:32103307-32106706	3	927	TRUE	0.0264	2.22166172811639	FALSE
ENSG00000228022	GGGCGGGATTAGCTGCCGGA	chr6:31618257-31620457	3	537	TRUE	0.0264	2.67241460636989	FALSE
ENSG00000231852	GAATATTTCAACTTCTGTGC	chr6:30838353-30838890	3	940	TRUE	0.0264	2.094173008257	FALSE
ENSG00000231852	CTAATCTCGGTTTGGCGGTC	chr6:31660259-31661159	3	940	TRUE	0.0264	2.37799118352109	FALSE
ENSG00000204256	GAGTAACCGCTACTCCTGCC	chr6:31414179-31414776	175	210826	TRUE	0.0264048778623243	-0.189810611912447	FALSE
ENSG00000204576	TAAAGATAGTTAGCATAGGA	chr6:32131560-32131874	44	75287	TRUE	0.0264072496036113	-0.429538366013655	FALSE
ENSG00000204315	TAAAGGTGTTCAAATCCCAT	chr6:32866897-32867503	48	77687	TRUE	0.026410865988722	0.424983488286587	FALSE
ENSG00000168394	CCTGTCTGCTTAGGTCGCAA	chr6:30453099-30454130	6	3472	TRUE	0.0264123938729553	1.29398254169442	FALSE
ENSG00000204257	GGTGGCAGCCACTTCGCTGC	chr6:31598439-31599041	9	10730	TRUE	0.0264124460014032	-1.0647045919446	FALSE
ENSG00000168394	ACTTCCGCGGCCTAGGAGTG	chr6:32189659-32190569	10	3468	TRUE	0.0264141780354687	1.11830407287239	FALSE
ENSG00000204516	GGGTTCCGCAGATCCACCTT	chr6:31270985-31272710	15	6498	TRUE	0.026414244123117	0.968941089161913	FALSE
ENSG00000204310	CTCAATAAATACTGATTATA	chr6:30149290-30149508	247	237912	TRUE	0.0264211558690902	0.152827411541335	FALSE
ENSG00000137343	GGTCTCTATTTAGAAAAGAA	chr6:30340648-30340869	150	183402	TRUE	0.0264239546160512	-0.219069845210421	FALSE
ENSG00000204569	TGAAAGCATGATCCGGGACG	chr6:31573932-31575931	94	90144	TRUE	0.026426580952655	0.322838918770874	FALSE
ENSG00000204314	TTCTTACCAGTTGGTGGTGT	chr6:32857713-32857900	42	25090	TRUE	0.0264363116931309	0.514282225060639	FALSE
ENSG00000204592	CCCCCACCACAGACGACAAG	chr6:31776485-31778192	22	28862	TRUE	0.0264367913421193	-0.629670112945558	FALSE
ENSG00000204389	ATAAATAACATACCCCCACT	chr6:31711205-31712020	9	4095	TRUE	0.0264427774693394	1.18634896750787	FALSE
ENSG00000204536	ACTTTCTTACCTTTCCATGC	chr6:30821835-30822246	44	93558	TRUE	0.026445242033319	-0.440808512307797	FALSE
ENSG00000204388	ATTACATGTAGGCACTCGGA	chr6:30678987-30679540	59	94783	TRUE	0.0264583858491663	-0.396008300828647	FALSE
ENSG00000181449	CTGAGTCCCAATGGGTTCGC	chr6:29926083-29927564	287	304066	TRUE	0.0264587424726738	0.112760724057106	FALSE
ENSG00000206503	TCCATTCTGTGACTGCAGCA	chr2:113117714-113127811	229	240608	TRUE	0.0264799780392319	-0.165518635294569	FALSE
ENSG00000204619	CGGGGTACTTAGGGCCAAAC	chr6:30720841-30721102	137	180462	TRUE	0.0264805363492411	-0.233943006018897	FALSE
ENSG00000204590	AGGATAAACCGCCTCGTTTC	chr6:31631181-31632983	13	12900	TRUE	0.0264895696584847	0.966638977485639	FALSE
ENSG00000078018	CACAAGAGGTGGTGGAGCAG	chr6:30411464-30412023	291	285438	TRUE	0.0264929293704284	0.135040273248057	FALSE
ENSG00000204356	AGGGGACATTATTACGAGAT	chr6:31982300-31983140	192	256136	TRUE	0.0265160264735334	0.160291776668901	FALSE
ENSG00000146112	CTCCTGGCCCACTCCCAGTA	chr6:31125080-31125417	195	120572	TRUE	0.0265160819907468	0.208650052051011	FALSE
ENSG00000137310	GACACAGAAGTACAAGCGCC	chr6:31270985-31272710	16	12484	TRUE	0.0265175402826021	0.793679731308037	FALSE
ENSG00000272273	CGCCCCGTGAGTGCCGTTTC	chr6:31650807-31653131	46	40014	TRUE	0.0265219211060721	0.46098840776996	FALSE
ENSG00000204348	ATCAGGGCAGATGGCTGAGA	chr6:31882412-31882682	72	73914	TRUE	0.0265224633838789	0.346025421061115	FALSE
ENSG00000168477	CAGAGCGTGCATCGCCCAGA	chr6:31396975-31397224	4	1408	TRUE	0.0265266669316137	1.573326122663	FALSE
ENSG00000204348	AATTACCCTAGGGGAGAAGC	chr6:30151632-30151995	37	73949	TRUE	0.0265312848718211	-0.516723766168655	FALSE
ENSG00000213676	ACAACAGATAATTTCTCTTT	chr6:30483757-30483993	66	109258	TRUE	0.0265352489790861	0.351263316284849	FALSE
ENSG00000204590	AGTTGGATTGCACCTTGAAG	chr6:31749537-31749955	8	12905	TRUE	0.0265391755783106	-1.07995606444316	FALSE
ENSG00000204444	CCATCGTCTTTCCGACGGAG	chr6:31958452-31959632	107	72891	TRUE	0.0265602269551423	0.31938973231744	FALSE
ENSG00000198563	AGGGCGCCCTGTGTATCCCA	chr6:33178894-33179564	385	326018	TRUE	0.0265622867724341	-0.0804193071605903	FALSE
ENSG00000204388	GCTCGGGGAAGTACGCAGTA	chr6:32393740-32393996	96	94746	TRUE	0.0265724834262783	0.306145758744414	FALSE
ENSG00000204389	CGCGGTCGCTTACATAACCC	chr6:31400530-31400962	9	4095	TRUE	0.0265759423717507	1.22459695502313	FALSE
ENSG00000204520	TGTGGCGGCGGCCAATTACG	chr6:30325707-30327514	3	12003	TRUE	0.026586504009517	-1.45066445283436	FALSE
ENSG00000204305	AAGGCTTTCAGAAATCAGGC	chr6:31491962-31492232	48	48718	TRUE	0.0265915419680756	0.497517473572216	FALSE
ENSG00000204525	CCCTGATTGTGGGTAAGCGG	chr6:30678987-30679540	60	53854	TRUE	0.0266025014432997	0.439047475273856	FALSE
ENSG00000204438	TTACCTACCAAATCCGCCAT	chr6:30357430-30358526	78	100044	TRUE	0.0266172295847492	-0.346662878267278	FALSE
ENSG00000204392	GAGTGATTAGGTGACTGCGG	chr2:113117714-113127811	339	324810	TRUE	0.0266209969601574	-0.0812392788424345	FALSE
ENSG00000204387	GAAAGCGGCCGAGAAGCTAC	chr6:30690559-30691273	290	272538	TRUE	0.0266230785191439	0.138393047518324	FALSE
ENSG00000204560	TGACCAAACACACTGTGCAA	chr6:31225249-31225486	98	62622	TRUE	0.0266369932069872	0.341249738847161	FALSE
ENSG00000137411	CTCTCGTTCCATCTGGTCAC	chr6:31008274-31008455	96	69470	TRUE	0.026642427068052	0.326168159348267	FALSE
ENSG00000204536	TCTGGCTGTGATCCGGCCTG	chr6:31511215-31511680	113	93489	TRUE	0.0266666995242624	0.282555608696072	FALSE
ENSG00000204560	TGGAATCAATCTGTGGAGTG	chr6:30840712-30841135	39	62681	TRUE	0.026667800018685	-0.473927314482299	FALSE
ENSG00000168477	TCTGTCCAGAGTGTGTGCAA	chr6:30766589-30766750	4	1408	TRUE	0.0266829417589111	1.75784008673088	FALSE
ENSG00000137337	AGGTGACCAACTCCAATTAC	chr6:30877493-30878082	138	140625	TRUE	0.0266884996536057	-0.250440391771778	FALSE
ENSG00000204632	TGAGGCATGCATAGGCTATA	chr6:32103513-32103696	5	1324	TRUE	0.0266905044660018	1.6491917925397	FALSE
ENSG00000204387	GTGTATAGAAATGTATGCCC	chr6:29967104-29967966	186	272642	TRUE	0.0266921122985003	-0.170296153071298	FALSE
ENSG00000204304	CCCTTCAGTAGGTAATTGAC	chr6:31826877-31828644	146	171630	TRUE	0.0267249412053547	0.227475848151109	FALSE
ENSG00000204590	CAGAGCCAAAGCTAGGCTGG	chr6:30876743-30877052	7	12906	TRUE	0.0267277038558167	-1.13473477745304	FALSE
ENSG00000204536	GGGGAATGGACTCCACCCTA	chr6:32933624-32934051	97	93505	TRUE	0.0267287885799287	-0.313417843428636	FALSE
ENSG00000204428	CCACGCTGACCCCAGCTAAG	chr6:30882549-30883059	10	6762	TRUE	0.0267301275740893	1.10417896115911	FALSE
ENSG00000234745	CTGTCATGCAGGAGCCTCCA	chr6:32589565-32590024	30	20223	TRUE	0.0267311857910576	0.589778115319397	FALSE
ENSG00000196230	CCTGAGCCCATAGTACTGTG	chr6:31710646-31710912	357	328377	TRUE	0.0267322444891388	0.0727618174766498	FALSE
ENSG00000240053	GCTGAAGGCAGTGGGACTAT	chr6:31246063-31246842	46	55447	TRUE	0.0267363685289923	-0.465494941948327	FALSE
ENSG00000204438	TGGCCGGAACTGGGAAAAAC	chr6:29834676-29835312	78	100044	TRUE	0.0267413839910476	-0.324205958332583	FALSE
ENSG00000204315	TGGAATGAGAGGAGTTAACG	chr6:31981726-31982144	88	77647	TRUE	0.0267415246270942	0.329718497177115	FALSE
ENSG00000204315	GTTTGGGAGTACAGGTTCCA	chr6:32204175-32204654	64	77671	TRUE	0.0267453161939714	-0.362792600139414	FALSE
ENSG00000213719	TTCCGCCTGTACTCTCAGTT	chr6:32861089-32861520	449	323949	TRUE	0.0267570274115426	0.0767667575367299	FALSE
ENSG00000204574	GAGGACCAAATGAGTTTACA	chr6:32984036-32984375	152	177701	TRUE	0.026762416893721	-0.220559848632581	FALSE
ENSG00000204427	AGGGGACCCGCGCCGTCCGT	chr6:30489143-30490745	208	185944	TRUE	0.0267741432517759	0.171736062157211	FALSE
ENSG00000204516	CACACACCTACCCCTTTATC	chr6:30340648-30340869	24	6489	TRUE	0.026777255266235	0.820071417906166	FALSE
ENSG00000137337	GACCGTCGCCAACGGACATC	chr6:30127137-30128131	168	140595	TRUE	0.0267801685087024	0.197349609926826	FALSE
ENSG00000204498	TATCTGGCATAGTAGGCAGT	chr6:32216313-32216731	311	146000	TRUE	0.0267851579799085	0.162525225226933	FALSE
ENSG00000204469	TACAAACAGCTGATCAGGGG	chr6:29967104-29967966	181	223254	TRUE	0.0267946932052391	0.173095487422886	FALSE
ENSG00000221988	GCGACCACAGCAGCTCCGTT	chr6:31083575-31084324	169	118186	TRUE	0.0267965539001268	0.227455744996392	FALSE
ENSG00000213722	ATTACCGTACATGGAGATGG	chr6:31747177-31747395	410	313458	TRUE	0.0267969370475283	0.0930852444361192	FALSE
ENSG00000139352	CAGTGTTGGAGTACCCCCCT	chr6:32162807-32166231	4	10698	TRUE	0.0268	-1.70313081822177	FALSE
ENSG00000168477	AGTCGGAAGATGAGTGGGAA	chr6:30670839-30671068	4	1408	TRUE	0.0268	1.8627745133982	FALSE
ENSG00000204420	TACCGAGTGCTGCGGGACAA	chr6:31870397-31871573	3	386	TRUE	0.0268	2.47965301551617	FALSE
ENSG00000204511	GTCGATCACCTGCGCGGGTC	chr6:31862478-31864168	3	449	TRUE	0.0268	2.71607966186778	FALSE
ENSG00000225914	AGGCCTCTATCCACAGCCAT	chr6:29760264-29760749	3	374	TRUE	0.0268	2.51541811820264	FALSE
ENSG00000226979	TCTACCCCTCCAAAGGGGAC	chr6:30195391-30195892	3	1486	TRUE	0.0268	1.99811617040298	FALSE
ENSG00000204576	GCTCACTCACCAAGGGTCCA	chr6:33178894-33179564	204	75127	TRUE	0.0268020147125679	0.20568150991334	FALSE
ENSG00000204619	ACCCCCCTGCGGGGTACTTA	chr6:30720841-30721102	260	180339	TRUE	0.0268033942400007	0.171071381793527	FALSE
ENSG00000204463	CTCCTGTGGTCAACATCACC	chr6:32745672-32745953	228	262022	TRUE	0.026804251089806	-0.145650283762743	FALSE
ENSG00000221988	TACACAAAGCGACCAAATGC	chr6:30614391-30614769	80	118275	TRUE	0.0268136999647492	-0.320128403557459	FALSE
ENSG00000204463	TTGGGAGTGATTTAGCACTC	chr6:31131382-31133381	157	262093	TRUE	0.0268156720327623	0.176230772917552	FALSE
ENSG00000204599	TGCAAGCCCCTTTCCCCCAC	chr6:30646087-30646314	25	26592	TRUE	0.0268168922371327	-0.626256678812784	FALSE
ENSG00000204231	CCTGGTTCCTCTACGCTTCA	chr6:30515789-30516822	107	98842	TRUE	0.0268223221089683	-0.293714957366734	FALSE
ENSG00000213722	AACTTTGCGCAATCAAGATG	chr6:32184448-32184654	331	313537	TRUE	0.0268274336937984	-0.105895557631378	FALSE
ENSG00000137404	GAGCAAACCAGGCACACTAC	chr6:30507742-30508763	217	216762	TRUE	0.0268358405838488	-0.153360583518358	FALSE
ENSG00000204599	ACTCCCTGTGAGCTCTCCAA	chr6:31009816-31010085	44	26573	TRUE	0.0268370157965689	0.492089164361948	FALSE
ENSG00000204564	CCACTGTAGTCTGTAGGAGG	chr6:30790763-30791280	33	55371	TRUE	0.0268380217545196	-0.553731162193901	FALSE
ENSG00000221988	ACACAGAACTAAATACGTGG	chr6:33014769-33015436	126	118229	TRUE	0.0268418085626171	0.267244892774707	FALSE
ENSG00000137404	TCTACCAGAAAAACCGGGCG	chr6:31533582-31537581	147	216832	TRUE	0.0268461432201907	0.209948126162288	FALSE
ENSG00000204438	CTTGCACAGTCACGAGGAAT	chr6:31246063-31246842	138	99984	TRUE	0.0268548834499941	0.273984519694974	FALSE
ENSG00000204344	ATCGCCCAAACAGGAAGCCT	chr6:30682482-30683008	59	130446	TRUE	0.026855192370519	-0.358454457330272	FALSE
ENSG00000137310	GCGCACGCGCTCTGTCCCGT	chr6:32761119-32761904	5	12495	TRUE	0.0268608691436518	-1.31472004771586	FALSE
ENSG00000204410	CCAGGTGTGCCACTAAATGG	chr6:32002562-32003711	28	24358	TRUE	0.0268683033034636	-0.568917551109698	FALSE
ENSG00000270604	TCCCATGAGTCCTTCCCGTT	chr6:31083575-31084324	7	11978	TRUE	0.0268741667650622	-1.12496856906209	FALSE
ENSG00000204590	CTAGGGTGAGAGATATTTAG	chr6:32288494-32288971	4	12909	TRUE	0.0268857538495753	-1.44971510280322	FALSE
ENSG00000204308	CAGTGATTACATGGGGACAA	chr6:30765581-30765804	255	306535	TRUE	0.0268889747204092	0.132136657208676	FALSE
ENSG00000204310	TCAATTGCACTTGGAGGCAT	chr6:30766589-30766750	236	237923	TRUE	0.0269015110335497	-0.144576284603107	FALSE
ENSG00000204310	CATCCTCTTCGTCGTCGGGT	chr6:30678987-30679540	261	237898	TRUE	0.0269048604044754	0.151905230708636	FALSE
ENSG00000228727	ACGCGCTTCAGCCGGCTCTA	chr6:30907744-30908674	43	44709	TRUE	0.0269131812762292	-0.480753324487186	FALSE
ENSG00000204580	TATCCAGCAGGGCGCCGGTC	chr6:31643943-31644721	214	241154	TRUE	0.0269144960027982	-0.161313392468503	FALSE
ENSG00000198563	GGACGCTGTTTCGACACTGC	chr6:30163042-30164114	350	326053	TRUE	0.0269161653507693	0.0795603280632493	FALSE
ENSG00000270604	CATGTATACCTGGGCGTACA	chr6:31981726-31982144	6	11979	TRUE	0.026917823443219	-1.21955623149304	FALSE
ENSG00000234127	CCAAGGTATCAGTGTCTCGT	chr6:30672186-30673296	108	78452	TRUE	0.0269300155090952	0.29612990644206	FALSE
ENSG00000204301	TAGTTCCTGGGCTGCACTCG	chr6:30162341-30162709	19	23117	TRUE	0.0269391902837747	-0.719138556645555	FALSE
ENSG00000168394	CGCCGCCCGCCGGTCTCACG	chr6:31794259-31796391	9	3469	TRUE	0.0269412106503908	1.11674256427276	FALSE
ENSG00000204310	ACCCTAAACAGTGCAAGTGG	chr6:30195391-30195892	309	237850	TRUE	0.0269610174024801	-0.134058493819178	FALSE
ENSG00000204564	AATGATACCTAACAGTGTAC	chr6:30966261-30966461	28	55376	TRUE	0.0269650854332399	-0.567919612586572	FALSE
ENSG00000204520	GTACAATAGAGTTGGAGCCA	chr6:31139684-31140160	3	12003	TRUE	0.0269695510566736	-1.67412459109709	FALSE
ENSG00000240053	ACTGTGGCGGCGCCCCCGTG	chr6:31441481-31443034	78	55415	TRUE	0.0269699586483577	-0.331006110922742	FALSE
ENSG00000204469	TATCCAGCAGGGCGCCGGTC	chr6:31643943-31644721	224	223211	TRUE	0.0269708701205903	0.162043963757282	FALSE
ENSG00000204304	AGCAGTAGTGACTCAACAGC	chr6:31508898-31509553	165	171611	TRUE	0.0269865813608256	-0.202389715114903	FALSE
ENSG00000204371	AGGAGATTTGTACAGGGCGA	chr6:32785828-32786407	164	204023	TRUE	0.0269920059860443	-0.209678269403214	FALSE
ENSG00000270604	CCAGAGAGGTAATGCGGAGG	chr6:30631690-30632204	3	11982	TRUE	0.026992928155386	-1.64400040496268	FALSE
ENSG00000204564	CGTCGCTCCAGTCTTTGATG	chr6:29752307-29753422	83	55321	TRUE	0.0269989575512082	0.3533148548664	FALSE
ENSG00000137337	CCTCACCCGGGTAGCATTTC	chr6:30682482-30683008	137	140626	TRUE	0.0270067134202422	0.231939359871493	FALSE
ENSG00000204310	CGCAGGCTTGAAAACGCGCG	chr6:29752307-29753422	180	237979	TRUE	0.027011940155952	0.176850420611245	FALSE
ENSG00000204580	CCGCCAAACCGAGATTAGCA	chr6:31660259-31661159	312	241056	TRUE	0.0270196505899283	0.144641656055903	FALSE
ENSG00000204435	ACTACCACATAGGGGTTCCT	chr6:30495980-30497165	573	320442	TRUE	0.0270202922330175	-0.060935612139525	FALSE
ENSG00000204264	GCCCCGTCTGGGTTGAACAG	chr6:31989275-31989852	17	8279	TRUE	0.0270297222427894	0.883000961011475	FALSE
ENSG00000137343	GCAGCGCCGCTCCTGAGTCA	chr6:31769615-31770257	414	183138	TRUE	0.0270335093134822	0.133452417179115	FALSE
ENSG00000204386	CCTCAACCCCACAGTACTAT	chr6:31710646-31710912	13	6267	TRUE	0.027037255014224	0.985970641139954	FALSE
ENSG00000204348	CAGGATTAGCCAACTCGGGC	chr6:31058176-31058760	42	73944	TRUE	0.0270378113908588	-0.473366019359559	FALSE
ENSG00000204315	GTGGAGCCTGTGTGTCTGTT	chr6:32558427-32558954	66	77669	TRUE	0.0270535258800785	-0.3870932866324	FALSE
ENSG00000204576	AGATTATATGCTGTGCCTGG	chr6:30363554-30363784	62	75269	TRUE	0.0270553138993504	-0.354448412336035	FALSE
ENSG00000204590	CCCGGATGGGCCGTTAGTCG	chr6:31619900-31621361	3	12910	TRUE	0.0270612401678593	-1.61630765183979	FALSE
ENSG00000204498	TAGCCCACTGCGATGTACCG	chr6:29926083-29927564	178	146133	TRUE	0.0270673986938326	-0.212745152508236	FALSE
ENSG00000204231	AAGTTTAGTGTTAGGAGTGG	chr6:31568100-31568377	107	98842	TRUE	0.0270674398489868	0.288636625588662	FALSE
ENSG00000204564	CTGAGGGGCTAGATCCCCTC	chr6:32073209-32073641	68	55336	TRUE	0.0270748391944861	0.374955496764383	FALSE
ENSG00000213676	CCCTTTATATATAGGCGGGG	chr6:32971492-32972732	49	109275	TRUE	0.0270819046530101	0.386680808905467	FALSE
ENSG00000204366	ATACGCGTGGGGTCCTTACA	chr6:31115782-31118256	46	31783	TRUE	0.0270822742655506	0.480550111391284	FALSE
ENSG00000204248	ACGCACCAGGCGCACACCGT	chr6:30163042-30164114	14	2420	TRUE	0.027085094365768	0.982588798353372	FALSE
ENSG00000204410	TCCTGCCCGCGCGATCGCTG	chr6:31137292-31138485	35	24351	TRUE	0.027090377894672	-0.540736255629802	FALSE
ENSG00000270604	CCATGACTTTCATGCTTCCC	chr6:33125958-33126566	8	11977	TRUE	0.0270915520815709	-1.07369059783922	FALSE
ENSG00000137343	CGTTGTGGTTCCGGGTCGGC	chr6:30625977-30627634	147	183405	TRUE	0.0271021479424216	-0.229994758089876	FALSE
ENSG00000204386	GTTTCGCGCAGTTGGAGCTA	chr6:31702534-31703582	9	6271	TRUE	0.0271030364294201	1.19899675105655	FALSE
ENSG00000204315	AAGGATTTCCTCAAACCGAA	chr6:32967566-32967796	81	77654	TRUE	0.0271065322817416	0.326079895300708	FALSE
ENSG00000221988	TTGAACACAGAACTAAGTAA	chr6:31585583-31585819	96	118259	TRUE	0.0271069076365713	-0.272901183465088	FALSE
ENSG00000204387	CCAGGGTTCCAGTGGTGAGA	chr6:30855845-30856055	282	272546	TRUE	0.0271144484285994	0.131612303790702	FALSE
ENSG00000204348	AACGGTCCGAGAACCGGGCA	chr6:30720841-30721102	39	73947	TRUE	0.0271175518351056	-0.462207994274362	FALSE
ENSG00000206503	CTCTCCCTGCCACAGCAAGG	chr6:30532361-30533007	207	240630	TRUE	0.0271287768739284	-0.158731071295779	FALSE
ENSG00000204344	AAGACCTCCTTGCCAGGGGT	chr6:30829685-30830050	124	130381	TRUE	0.0271401852413015	0.258917384491062	FALSE
ENSG00000204560	TCGCGAAGTCCACCATATCG	chr6:31580665-31581864	113	62607	TRUE	0.0271414413667022	0.301924875945901	FALSE
ENSG00000204438	TAGGGATAGTAATACCAAGC	chr6:30130716-30131520	52	100070	TRUE	0.0271423834967607	-0.421004747647006	FALSE
ENSG00000196230	AGCATGTACGGCTGCGACGT	chr6:31355791-31357656	280	328454	TRUE	0.0271478801468438	-0.0751653753387398	FALSE
ENSG00000204531	AACTTGGCAGGCTCTCCCCA	chr6:31706742-31706917	8	3076	TRUE	0.0271528200840119	1.21297439956289	FALSE
ENSG00000204498	GAGTTTCCAGCTCTTCGCAA	chr6:30121511-30121989	167	146144	TRUE	0.0271575301967544	-0.233181783588942	FALSE
ENSG00000204438	TTGAAAAGACTGTGGTCCGG	chr6:31560306-31560752	129	99993	TRUE	0.0271579792939206	0.266822126200822	FALSE
ENSG00000228727	TGCACTAAAGGGGTTTCATT	chr6:30446257-30448256	67	44685	TRUE	0.0271580047816351	0.392213084022785	FALSE
ENSG00000204469	GCGGGACTTCGGGTGCGCGT	chr6:32152952-32155097	254	223181	TRUE	0.0271643314055103	0.154283630078464	FALSE
ENSG00000204574	TAGGGCGTTATGTGACGGTG	chr6:32162807-32166231	128	177725	TRUE	0.0271675519550594	0.227374952993027	FALSE
ENSG00000206503	TCGCACTCCCGGGTACTTGG	chr6:29863832-29864500	264	240573	TRUE	0.0271765103392819	0.159228884001304	FALSE
ENSG00000204619	GAAAGCACACGCAACGACCA	chr6:32097157-32099156	210	180389	TRUE	0.0271805410295261	-0.184090325303668	FALSE
ENSG00000137343	GGGGTATAAGGCAAGTGCTG	chr6:31400530-31400962	270	183282	TRUE	0.0271830623149783	0.179833976789445	FALSE
ENSG00000204469	ATTCTAGGTCTCACTGGTGC	chr6:31204790-31205139	195	223240	TRUE	0.0271855056432759	0.169096987390002	FALSE
ENSG00000204388	AGTAACAGAAAGTGCCCAGC	chr6:31522833-31523158	118	94724	TRUE	0.0271885567726461	0.282501500889653	FALSE
ENSG00000078018	CACCGTTGGTTAAGGTCTGG	chr6:31131382-31133381	275	285454	TRUE	0.0271904344358171	-0.124896608032242	FALSE
ENSG00000204574	TGATGTGAAACCTGCCAGAT	chr6:31570582-31572581	210	177643	TRUE	0.0271926746641722	0.180672968322885	FALSE
ENSG00000204469	CCCCAGAGGAGCAGCCGAGG	chr6:31467054-31467436	160	223275	TRUE	0.0271930739681822	-0.195414811833513	FALSE
ENSG00000204599	ATTTGGGTGGGCATCCACAC	chr6:33125958-33126566	34	26583	TRUE	0.0271932684576223	0.555683652623957	FALSE
ENSG00000137411	AGCTGCTGTGAGCTGATACT	chr6:30319613-30319898	48	69518	TRUE	0.0271977543867985	-0.426119792878561	FALSE
ENSG00000137331	AGCTGCTGTGAGCTGATACT	chr6:30319613-30319898	13	29101	TRUE	0.0272	-0.815626515536301	FALSE
ENSG00000139352	ACTGCACCGCGATTTCAGAG	chr6:32415294-32416007	16	10686	TRUE	0.0272	0.839460446229216	FALSE
ENSG00000204390	CATCCCCATGGTGAGCCGCT	chr6:31776485-31778192	6	2071	TRUE	0.0272	1.49343869670496	FALSE
ENSG00000204511	CCCTTCGCCTCCCGTTCCCA	chr6:29975001-29975708	4	448	TRUE	0.0272	2.36667707176375	FALSE
ENSG00000225914	GGACTAGGATATTGGCAATA	chr6:32228902-32229682	3	374	TRUE	0.0272	2.47909736957582	FALSE
ENSG00000227507	CAGCGATGAACTGGTCAGCC	chr6:31639340-31639728	3	927	TRUE	0.0272	2.21290125484991	FALSE
ENSG00000231852	GTACCTTCAGGATAAGGTGC	chr6:30238308-30239117	3	940	TRUE	0.0272	2.28482080938231	FALSE
ENSG00000234745	CCTCCTTGGGTTCGCTCCTA	chr6:31739907-31743157	13	20240	TRUE	0.0272	-0.881761434797855	FALSE
ENSG00000242574	CAGGCCACACACAGACACCA	chr6:33049436-33049677	4	1150	TRUE	0.0272	1.87795034975217	FALSE
ENSG00000228727	TGAGCACTGCTCCATCCAGT	chr6:30121511-30121989	38	44714	TRUE	0.0272008623698264	-0.50559600722057	FALSE
ENSG00000204580	TAGCCGGGAGATTACGGGGC	chr6:30212915-30213890	154	241214	TRUE	0.0272020699133306	-0.193076185944956	FALSE
ENSG00000204305	CCGTTACAACTGCCTGTGCT	chr6:30288810-30289200	35	48731	TRUE	0.0272041928642327	-0.53182897608199	FALSE
ENSG00000198563	AGTAATACCAAGCTGGCATC	chr6:30130716-30131520	298	326105	TRUE	0.0272059131681378	0.0885767194535001	FALSE
ENSG00000198563	TGCCTATGCACTTGGGAGAA	chr6:30843326-30843522	261	326142	TRUE	0.0272193952452273	0.0969834029143022	FALSE
ENSG00000270604	CTCCAAATGGTCCGCATAGG	chr6:32067157-32069156	7	11978	TRUE	0.0272195185242544	-1.14447928620993	FALSE
ENSG00000204560	GCTCGCTCGGCGCGAAGTTC	chr6:31157866-31159144	48	62672	TRUE	0.0272237584201972	-0.422825258171732	FALSE
ENSG00000196230	GCTCTGAGAGAAAAACGTGC	chr6:32216313-32216731	209	328525	TRUE	0.027242223135885	-0.110125053910592	FALSE
ENSG00000213780	GCCCAGGGTGAGTAGCTTCT	chr6:30834361-30835150	56	94401	TRUE	0.0272443712674025	-0.397497619979926	FALSE
ENSG00000270604	ATAAAGATCATTGGCACATG	chr6:30508894-30509757	6	11979	TRUE	0.0272553313910592	-1.19633998527752	FALSE
ENSG00000204315	TGACCGTGAGTTCAGGTTAC	chr6:32103307-32106706	25	77710	TRUE	0.0272585573894403	-0.566035166446365	FALSE
ENSG00000204463	TAACCAGTTCCTGTCGCAAG	chr6:30913634-30915262	334	261916	TRUE	0.0272598445008777	0.123112440116214	FALSE
ENSG00000204619	TGCGCCCCCACGAGCGGGCA	chr6:33192035-33193499	272	180327	TRUE	0.0272628159712143	0.159015296529254	FALSE
ENSG00000204438	AAATGCTGCAAGAATGGGGT	chr6:31389100-31389716	56	100066	TRUE	0.0272633901952035	0.413511402564261	FALSE
ENSG00000204310	CACCCTCTCAGCAGATGGCA	chr6:31121455-31121665	221	237938	TRUE	0.0272640072288079	-0.147402280658981	FALSE
ENSG00000146112	GCTGGATGGTCAATTAGCTC	chr6:30883795-30886796	84	120683	TRUE	0.027265517193619	0.311017249792315	FALSE
ENSG00000204366	TCCCCTACTGGGAGTGGGCC	chr6:31125080-31125417	33	31796	TRUE	0.0272670169632902	0.540461429037607	FALSE
ENSG00000181449	GTGGTTTGTTGTCCCACGAA	chr6:32933624-32934051	268	304085	TRUE	0.0272689840655427	-0.129368355183555	FALSE
ENSG00000168394	CGGACTGGACTTAACCCAAT	chr6:31180432-31187807	8	3470	TRUE	0.0272716916270437	1.27477059927566	FALSE
ENSG00000204576	AAGTGACTGAGAATGATGTT	chr6:30646087-30646314	95	75236	TRUE	0.0272744696260977	0.321566597892698	FALSE
ENSG00000204438	TGGTAGTAGCGGCGCGGCAT	chr6:29926083-29927564	100	100022	TRUE	0.0272749848011978	-0.301914929438425	FALSE
ENSG00000204444	ACCACCAGTGGCGCTGTGGG	chr6:31475434-31475678	91	72907	TRUE	0.0272762338125578	0.321164332036837	FALSE
ENSG00000204304	CCTCCCTATTACCACGTCAG	chr6:32397672-32397840	185	171591	TRUE	0.0272781669550358	-0.188381242348368	FALSE
ENSG00000137343	GGTCGGCCGTCTCCGTTACC	chr6:31580665-31581864	252	183300	TRUE	0.0272910642238093	-0.158831352865533	FALSE
ENSG00000204580	GGTTTGCCACTATCTGGACA	chr6:32012313-32013264	321	241047	TRUE	0.0272976401922605	-0.128075314872809	FALSE
ENSG00000204310	TTAGGGGAGGTGATACGCGT	chr6:31115782-31118256	158	238001	TRUE	0.0273068415832563	0.182137830816889	FALSE
ENSG00000234745	GTGTACCACAGGCCTCACGC	chr6:30988472-30988856	27	20226	TRUE	0.0273288427191334	0.639990420846634	FALSE
ENSG00000204498	CTCACTACATAAGGAGTACC	chr6:30821835-30822246	118	146193	TRUE	0.0273300918753112	0.263698556338576	FALSE
ENSG00000213654	GTCCGGGCTGGAGCGTGATC	chr6:31399621-31400348	8	16135	TRUE	0.0273368757045293	-1.04680033858545	FALSE
ENSG00000204564	TGTGTCTGTTTGGACAAAAC	chr6:32558427-32558954	54	55350	TRUE	0.0273544442940806	0.460470154271304	FALSE
ENSG00000241370	CGGGTCTATGAAACGTGCCC	chr6:31794259-31796391	188	277088	TRUE	0.0273626017262977	-0.163405224430186	FALSE
ENSG00000204599	GCACAGCAGGTACTTCCAGT	chr6:32829550-32829856	20	26597	TRUE	0.027364034990539	-0.695879173667227	FALSE
ENSG00000204564	CTGCCTAGATAACGCGACGC	chr6:30357430-30358526	38	55366	TRUE	0.0273679289106604	0.528197319349502	FALSE
ENSG00000146112	CCCGGAAACCAGCAGGCGTT	chr6:32175777-32176333	76	120691	TRUE	0.0273682895122765	-0.348871032569534	FALSE
ENSG00000137343	CTGAAAGGGAGTTGTAGGCT	chr6:30765581-30765804	140	183412	TRUE	0.0273727304373554	0.212731521997316	FALSE
ENSG00000204525	AGAGGAACTTGTTCATCAAA	chr6:30529488-30530455	64	53850	TRUE	0.0273760488511395	0.404868605677275	FALSE
ENSG00000204536	CATCAGTGGGGTCCACCAGA	chr6:31663939-31664258	108	93494	TRUE	0.0273828129974366	0.2785311923609	FALSE
ENSG00000204574	GGCGGGAAGTTTGAACGTTC	chr6:31739606-31740673	124	177729	TRUE	0.0273847202856712	-0.233801656680167	FALSE
ENSG00000204520	TCCAGCGCACGTGTTGCGGT	chr6:30325707-30327514	12	11994	TRUE	0.0273861800949654	0.914801222943372	FALSE
ENSG00000196230	GTGGTGGCTTTGATAGCAAT	chr6:30972056-30972234	336	328398	TRUE	0.0273874832607457	-0.0709043310496229	FALSE
ENSG00000204472	AACGGGCTCTCTAAAATAAT	chr6:30829685-30830050	5	2026	TRUE	0.027390292066424	1.80398623554978	FALSE
ENSG00000213760	TCTGACAATGGGAGTGAAGT	chr6:31745203-31745428	14	34432	TRUE	0.0273921696436227	-0.832573714446124	FALSE
ENSG00000204568	CTGGTTGGTTGAGCCCCATC	chr6:33143151-33143611	224	207843	TRUE	0.0273924008646551	0.177580676139032	FALSE
ENSG00000137310	AATTGTTAATCCGCCGAGAT	chr6:30466076-30467154	20	12480	TRUE	0.0273925477458141	0.795638449259183	FALSE
ENSG00000234127	GTCCGTGACTCACGCGTGGC	chr6:30444058-30444398	40	78520	TRUE	0.0274191773064005	-0.453639314984901	FALSE
ENSG00000204469	CGTCCCCTGTATTCCATACC	chr6:31574156-31574793	193	223242	TRUE	0.0274277288510891	0.165548769479838	FALSE
ENSG00000204560	TACACAGAGTTCACCCTACA	chr6:31997498-31998270	58	62662	TRUE	0.0274298085616896	-0.386969479571156	FALSE
ENSG00000204516	CCTTCTGAGTCCTAGGCTAG	chr6:32011727-32012212	13	6500	TRUE	0.0274311454430418	0.921280549007769	FALSE
ENSG00000204560	GATGGAGTCTGTCGCCAGAC	chr6:31770470-31770715	81	62639	TRUE	0.0274476539151206	0.344026410860389	FALSE
ENSG00000272273	CATCCCCATTGGGCTCCCGG	chr6:31659112-31659495	65	39995	TRUE	0.0274567839636157	0.438712726007594	FALSE
ENSG00000204439	TGACAGCTCTGGGGAGTGTC	chr6:31738650-31738862	80	76863	TRUE	0.027456822530117	0.361582257931168	FALSE
ENSG00000204351	ATGGCTCTTAAGCATAGGTC	chr6:31009816-31010085	30	83470	TRUE	0.0274744242471093	-0.568693734312603	FALSE
ENSG00000204590	GTTCATCGCTGAAGGGATCC	chr6:31639340-31639728	40	12873	TRUE	0.0274745566065607	0.541841154993405	FALSE
ENSG00000139352	CCACTCCACAGATTGATTCC	chr6:30840712-30841135	20	10682	TRUE	0.0274803386226361	0.997291230116879	FALSE
ENSG00000204439	ACAGACCACAAGTTGAAGTC	chr6:31948750-31949416	68	76875	TRUE	0.027493709652127	-0.373310477771834	FALSE
ENSG00000204525	CCCTCTTTGCTCAACTAGTG	chr6:32234915-32235334	43	53871	TRUE	0.0275066990348546	-0.427513360337085	FALSE
ENSG00000198563	CCTGCTCTCTGGCCTAGGTA	chr6:30682482-30683008	200	326203	TRUE	0.027519592996096	-0.098360598826353	FALSE
ENSG00000137343	TGTCCTCGTAACAGCATCAC	chr6:33112210-33112672	210	183342	TRUE	0.027519715149669	0.188410954851731	FALSE
ENSG00000078018	GAAAGCTTCTTACCAGTTGG	chr6:32857713-32857900	361	285368	TRUE	0.0275256390972333	0.133243245388514	FALSE
ENSG00000204569	AGCAGTAGTGACTCAACAGC	chr6:31508898-31509553	121	90117	TRUE	0.0275282974971256	0.282965931251178	FALSE
ENSG00000204564	CGCCAACAATTGTGTCTCAT	chr6:32204175-32204654	86	55318	TRUE	0.0275328193953489	0.343154202807829	FALSE
ENSG00000204520	TGAAAATCTGGACCATACTC	chr6:32967566-32967796	3	12003	TRUE	0.0275482633168514	-1.63113491218082	FALSE
ENSG00000204392	AACAGCGGAGCACACTGCAG	chr6:32393740-32393996	334	324815	TRUE	0.0275592109418761	-0.0873728464785515	FALSE
ENSG00000206337	AGCACCCAGTGCCTAGACCT	chr6:31517213-31517602	4	856	TRUE	0.0275700687504266	1.87310461027635	FALSE
ENSG00000204525	CTTACCAGGTCGCATCCAGG	chr6:29813800-29815780	44	53870	TRUE	0.0275755917986553	-0.444520697819908	FALSE
ENSG00000204592	CAGCCCAACCCGTAGTGGAA	chr6:30700400-30700858	41	28843	TRUE	0.0275793155834899	0.513798104239186	FALSE
ENSG00000204264	TATGCTACTGTACCATGCCT	chr6:30532361-30533007	17	8279	TRUE	0.0275900805883875	0.984529765975919	FALSE
ENSG00000137331	ACCCCACTGATGATGTCTCT	chr6:30922506-30923027	22	29092	TRUE	0.0276	-0.832687122297622	FALSE
ENSG00000139352	AACTCACACAGGCACATAAA	chr6:31517213-31517602	4	10698	TRUE	0.0276	-1.63134359077361	FALSE
ENSG00000206337	GTAAGTCATGGCTTGAAATC	chr6:29834676-29835312	3	857	TRUE	0.0276	2.63143226235725	FALSE
ENSG00000206337	TCCAGCATGGCTTGCCGAAG	chr6:32984455-32985094	3	857	TRUE	0.0276	2.29823827569794	FALSE
ENSG00000226979	CCAGTTTGAAGCAGGGCCTA	chr6:33051226-33051462	6	1483	TRUE	0.0276	1.68577597652861	FALSE
ENSG00000204356	GATACTAGAGTTTATGGTCT	chr6:33170110-33170273	190	256138	TRUE	0.0276085671465826	-0.169367299650633	FALSE
ENSG00000234745	AGGAGTTACTGCACTTTCTG	chr6:31246063-31246842	19	20234	TRUE	0.0276090991117509	0.780014609232043	FALSE
ENSG00000132688	GCTGCTCCTCATTACTCGCT	chr6:32012313-32013264	349	323440	TRUE	0.0276128153643816	0.104532500341004	FALSE
ENSG00000204619	CTATCTTACTTCCTGAATGT	chr6:31086852-31087115	195	180404	TRUE	0.0276240703879829	-0.186957023978083	FALSE
ENSG00000204590	AGCATGGCACGTGATTCCGC	chr6:31180225-31181002	20	12893	TRUE	0.027628907836563	0.752946482489645	FALSE
ENSG00000204531	CGTGTGGCCAAACCCTAACA	chr6:32244547-32245969	9	3075	TRUE	0.0276541855280985	1.15156097366034	FALSE
ENSG00000204592	TAGTGGCCAACACTGAAATC	chr6:33148150-33148553	34	28850	TRUE	0.0276555636090266	0.578132619415058	FALSE
ENSG00000204560	CCATGGATCTTTGCGACTGG	chr6:32254668-32256056	84	62636	TRUE	0.0276590672778274	0.337005993599245	FALSE
ENSG00000213780	CAGGGTCATTAACGGACCAT	chr6:31834234-31835425	70	94387	TRUE	0.0276605744690289	0.359766888972941	FALSE
ENSG00000132688	GGAGCTGAGATACGCCTACC	chr6:31200382-31203181	355	323434	TRUE	0.0276697579654812	-0.0827022752308677	FALSE
ENSG00000181449	AGTGTGAAGGCATCAGCTGC	chr6:30652776-30653012	255	304098	TRUE	0.0276825905848602	0.113288187892397	FALSE
ENSG00000204371	CAGAGTCCCACACCACCAAC	chr6:32857713-32857900	228	203959	TRUE	0.0276856881059169	-0.161874271672501	FALSE
ENSG00000213719	CCCCGTTAAGATCCTAGTCT	chr6:30495980-30497165	253	324145	TRUE	0.0276887772792214	0.127149631638398	FALSE
ENSG00000137343	GGACGACACGCAGTTCGTGC	chr6:30006570-30007933	111	183441	TRUE	0.0277123308343963	-0.242736350873274	FALSE
ENSG00000234745	CATTATATATCCCCTTCATC	chr6:31570582-31572581	10	20243	TRUE	0.0277208002357376	-1.03315575693699	FALSE
ENSG00000204469	CACCGTCCGTGCGCGCGGGA	chr6:32195422-32196819	254	223181	TRUE	0.0277218513749377	0.15099937857684	FALSE
ENSG00000204560	AAAGAGGAAGCTGTTTGTCA	chr6:31142479-31142749	72	62648	TRUE	0.02772861804248	0.354744702802657	FALSE
ENSG00000228727	GTCACTGAATGAGCGAGTTG	chr6:31558756-31559619	26	44726	TRUE	0.027741761630998	-0.586010570961392	FALSE
ENSG00000204444	GCCCTAGGGTGTGCGCCACC	chr6:31691466-31692043	104	72894	TRUE	0.027744731582608	0.298894127473139	FALSE
ENSG00000204619	GCTGTAGTGGGATCAGCCCA	chr6:33069402-33069630	175	180424	TRUE	0.0277458042676143	0.202581915634014	FALSE
ENSG00000204304	TGGACCATGAATGAGTCGAA	chr6:32081168-32081577	149	171627	TRUE	0.0277466195160314	-0.232986236830719	FALSE
ENSG00000204536	CAGACTGTCCCATGCATTGC	chr6:30837850-30838025	130	93472	TRUE	0.0277669775208489	0.270918875588268	FALSE
ENSG00000204344	AGTTTATGACGTCATCGTTG	chr6:32971492-32972732	195	130310	TRUE	0.0277703355846572	0.19292935257565	FALSE
ENSG00000204304	CACAGTGTTACTGCATGGGT	chr6:31396975-31397224	81	171695	TRUE	0.0277715449764202	-0.295902805387374	FALSE
ENSG00000204632	TTGTCAGGGACCACAACTTT	chr6:31515513-31516701	5	1324	TRUE	0.0277736824226198	1.74558666979724	FALSE
ENSG00000204392	GCATACACAAGGGTAGTTTA	chr6:30169716-30170337	276	324873	TRUE	0.0277844236374681	0.0986375913422814	FALSE
ENSG00000204619	GGGGCTCTCGCGGTTGGTAA	chr6:31157682-31159681	119	180480	TRUE	0.0277889337075287	0.242238036034244	FALSE
ENSG00000204392	CTTTGGTAGAGGTCAAGAAA	chr6:30793355-30794059	232	324917	TRUE	0.0277999264284623	0.104399879633356	FALSE
ENSG00000204366	CGGCCTTCTCGCCGCGCGTT	chr6:30883795-30886796	9	31820	TRUE	0.0278151611018667	-1.02382343399057	FALSE
ENSG00000204590	CTTGGCCCTGTGATCACCCA	chr6:31402804-31402980	30	12883	TRUE	0.027815713731423	0.659093736777004	FALSE
ENSG00000204256	CTGAGTGCGGGTGGTTGCGC	chr6:30259125-30260790	161	210840	TRUE	0.0278224615871448	-0.200603165155037	FALSE
ENSG00000204592	GTCTCGGGCCGTCGCTTAAT	chr6:30907744-30908674	35	28849	TRUE	0.0278239459219744	-0.52236684464729	FALSE
ENSG00000204305	ATCAGAATCCGAGCGCAGAG	chr6:30453099-30454130	29	48737	TRUE	0.0278254648376425	-0.561661898781956	FALSE
ENSG00000204348	GCAGAGCTGCTATTCCTGGA	chr6:33112210-33112672	65	73921	TRUE	0.0278316755652224	-0.341022306572967	FALSE
ENSG00000204387	GGAGTAAGTGATCTGCGCCC	chr6:30006570-30007933	191	272637	TRUE	0.0278386720026205	-0.161987909752809	FALSE
ENSG00000137312	CATGTCTGAAGATAAATCAC	chr6:31086852-31087115	236	238815	TRUE	0.0278754770568292	0.157806372595705	FALSE
ENSG00000204569	CCATCAAAATCCTCACTTGC	chr6:30615799-30616364	63	90175	TRUE	0.0278763801353336	-0.380894853189697	FALSE
ENSG00000221988	TGTCTAGGGTACAGACAGTC	chr6:31752860-31753761	60	118295	TRUE	0.0278835710282346	-0.364679895520441	FALSE
ENSG00000146112	ATCTCTGGTTCCGGGAGCTA	chr6:31079616-31080107	122	120645	TRUE	0.0278839763748674	0.262076011247648	FALSE
ENSG00000204386	GAGTGAAGCCATTTCCAAAG	chr6:31142479-31142749	25	6255	TRUE	0.0278903785259543	0.820984362098373	FALSE
ENSG00000198563	TTTCCTGCGGGCGGCGCAGC	chr6:31399621-31400348	290	326113	TRUE	0.027926218812248	-0.0955113589174643	FALSE
ENSG00000204305	GTGCTCATGCATCACTAGCA	chr6:32609751-32610407	38	48728	TRUE	0.0279385834663712	-0.505679935899034	FALSE
ENSG00000204301	TCCCATATGCCTGCAATTCT	chr6:32195086-32195317	12	23124	TRUE	0.0279403421087283	-0.875245854778725	FALSE
ENSG00000204410	TGGGAAACCCAATAATGCTG	chr6:31102152-31102888	26	24360	TRUE	0.0279470595576845	0.646019243172723	FALSE
ENSG00000204301	TTCAGCTCGGTCTGTAGCTC	chr6:30935143-30935338	47	23089	TRUE	0.0279486155386023	0.497053335186093	FALSE
ENSG00000204574	CTGTGATGAGTCGGGCATCA	chr6:30590211-30591236	255	177598	TRUE	0.0279524140911087	0.155335908588667	FALSE
ENSG00000272273	TACCCTTACTGAAACCTATG	chr6:32868045-32868528	14	40046	TRUE	0.0279555174173901	-0.786469732598428	FALSE
ENSG00000204344	AGCTTCAACATACAGTTTGA	chr6:30532361-30533007	129	130376	TRUE	0.0279652729097672	0.252992542981777	FALSE
ENSG00000204569	TGACCCGCAACCTTGGCGTC	chr6:31462653-31463642	248	89990	TRUE	0.0279742939884168	0.187803009065274	FALSE
ENSG00000204469	AGGTTGTCGCGCCCTTGAGC	chr6:32893821-32895308	203	223232	TRUE	0.0279752669806134	0.167917196887162	FALSE
ENSG00000204439	TTAGGGCCGCCCTAGAAACT	chr6:30614891-30615577	43	76900	TRUE	0.0279895912832581	-0.465569605819146	FALSE
ENSG00000204314	TCCCCACAGCTCCATATGAG	chr6:32614485-32614951	32	25100	TRUE	0.027996188183376	0.595123569666476	FALSE
ENSG00000078018	TCAAAGCAAGGCAAGCTTTG	chr12:7789365-7789670	110	285619	TRUE	0.028	-0.236396297261857	FALSE
ENSG00000078018	TCTAATGTCTATATTGCATA	chr6:29967104-29967966	278	285451	TRUE	0.028	-0.153276963788702	FALSE
ENSG00000078018	CTCGGGGTCGATCTTGGACC	chr6:30006570-30007933	249	285480	TRUE	0.028	-0.141716972524852	FALSE
ENSG00000078018	TAGTTCTCTTTGACACTGAA	chr6:30319613-30319898	261	285468	TRUE	0.028	-0.141067038767084	FALSE
ENSG00000078018	GTCCCCGCGTCGCGTTATCT	chr6:30357430-30358526	362	285367	TRUE	0.028	0.119428272614657	FALSE
ENSG00000078018	GCTCTAAGTATTCGTGCACT	chr6:30360164-30360578	273	285456	TRUE	0.028	0.130473863577673	FALSE
ENSG00000078018	TTGAGCACCACCAGCACTGG	chr6:30363554-30363784	806	284923	TRUE	0.028	0.0759876929010828	FALSE
ENSG00000078018	CCACGCCCAGCTTTAATTTC	chr6:30598724-30599913	235	285494	TRUE	0.028	0.152620893162254	FALSE
ENSG00000078018	GGTTAGCAGCAGTCTTCAAA	chr6:30615799-30616364	334	285395	TRUE	0.028	-0.122173389376899	FALSE
ENSG00000078018	CGCCATCTTGACGTACGCCC	chr6:30616759-30618138	253	285476	TRUE	0.028	-0.137990422542065	FALSE
ENSG00000078018	CTGCACGAACTCCTCGGCAG	chr6:30672186-30673296	321	285408	TRUE	0.028	-0.125706990151177	FALSE
ENSG00000078018	GATGCGGGATCAGAGCCCCA	chr6:30685474-30685641	387	285342	TRUE	0.028	0.137180914127172	FALSE
ENSG00000078018	CCCCACGCATCTGAGGGTTA	chr6:30730066-30731526	298	285431	TRUE	0.028	-0.126483814687483	FALSE
ENSG00000078018	CTGCTGCCACTAGACACCGG	chr6:30763624-30764557	449	285280	TRUE	0.028	-0.107121341352749	FALSE
ENSG00000078018	CCAGTAACTCTCTTGGTGAG	chr6:30834361-30835150	206	285523	TRUE	0.028	-0.16643200775895	FALSE
ENSG00000078018	CCTCCCTCATCTTGCTAACT	chr6:30855845-30856055	299	285430	TRUE	0.028	-0.1392462324624	FALSE
ENSG00000078018	ATGTCCCACCAGGGTATGAC	chr6:30882549-30883059	332	285397	TRUE	0.028	0.133938206015141	FALSE
ENSG00000078018	CATGGCACCAACGTCTGCAC	chr6:30981874-30982979	296	285433	TRUE	0.028	-0.144553426303101	FALSE
ENSG00000078018	TGGCTCTTAAGCATAGGTCA	chr6:31009816-31010085	175	285554	TRUE	0.028	-0.141846767314345	FALSE
ENSG00000078018	TATAGGCGTTTGTCGGTATC	chr6:31102152-31102888	224	285505	TRUE	0.028	0.15126465795813	FALSE
ENSG00000078018	GGTGAAATGAGGGCTTGCGA	chr6:31170419-31170828	754	284975	TRUE	0.028	0.0916540839995923	FALSE
ENSG00000078018	TGGGCCCACATGGACACCAG	chr6:31192567-31192812	650	285079	TRUE	0.028	0.102786006551797	FALSE
ENSG00000078018	AGTGAACCATCACCCCCTGG	chr6:31515513-31516701	247	285482	TRUE	0.028	-0.127051845949688	FALSE
ENSG00000078018	ATTGACTTGGGTAAACTAAG	chr6:31563051-31563662	284	285445	TRUE	0.028	-0.11126281025834	FALSE
ENSG00000078018	AAAAGCCACCATTGGTAGCT	chr6:31598439-31599041	212	285517	TRUE	0.028	0.147557956743305	FALSE
ENSG00000078018	CAGCGCCGTGGCAAGCCATG	chr6:31717532-31717882	255	285474	TRUE	0.028	0.151821495749157	FALSE
ENSG00000078018	GCAATCCAACTGTTACCCTT	chr6:31749537-31749955	220	285509	TRUE	0.028	0.151188255828522	FALSE
ENSG00000078018	GCACGTTCTTGATGTGACCC	chr6:31752860-31753761	334	285395	TRUE	0.028	0.118221413706592	FALSE
ENSG00000078018	CAGCGCGCACCCGTCTGCGC	chr6:31821242-31822577	257	285472	TRUE	0.028	0.129027683421242	FALSE
ENSG00000078018	CTGGGGTCCTATCCCGTGGG	chr6:31928642-31929979	205	285524	TRUE	0.028	0.168831797177452	FALSE
ENSG00000078018	TCATTACAGATCATCTCCCG	chr6:32044972-32047303	315	285414	TRUE	0.028	0.142370561606229	FALSE
ENSG00000078018	CGCCTGACATATTTCACTCT	chr6:32061096-32061628	223	285506	TRUE	0.028	0.140101369481514	FALSE
ENSG00000078018	TGGGGCCCACACGCTTGCCG	chr6:32069521-32070330	478	285251	TRUE	0.028	-0.102205832149039	FALSE
ENSG00000078018	CCGAGATCCACAGTCGGTTG	chr6:32108025-32109567	292	285437	TRUE	0.028	0.155156640677907	FALSE
ENSG00000078018	CACCCCCTCCAGAGATACGG	chr6:32113813-32114430	301	285428	TRUE	0.028	-0.120297382120728	FALSE
ENSG00000078018	TCTCATGTTTCCTTAGTTAC	chr6:32393740-32393996	268	285461	TRUE	0.028	0.150183834804248	FALSE
ENSG00000078018	GGAGGAGGCAAGTCTTACTC	chr6:32473155-32474197	210	285519	TRUE	0.028	0.141463394211135	FALSE
ENSG00000078018	GCTGCTATTCCTGGAGGGTC	chr6:33112210-33112672	201	285528	TRUE	0.028	-0.15041725472617	FALSE
ENSG00000078018	CGTTCTCAGCGCGGGCACTA	chr6:33161357-33162470	259	285470	TRUE	0.028	0.169167243998676	FALSE
ENSG00000078018	TTGGGGAGAGTGAACCTCCA	chr6:33184979-33185475	288	285441	TRUE	0.028	0.135967468471205	FALSE
ENSG00000132688	TCAAAGCAAGGCAAGCTTTG	chr12:7789365-7789670	128	323661	TRUE	0.028	0.158920201576081	FALSE
ENSG00000132688	CCCTACATAGAGCCAGAGGT	chr2:209424033-209424313	183	323606	TRUE	0.028	-0.111075182953075	FALSE
ENSG00000132688	CAGTATCTGTCATCTCTGAA	chr6:29705703-29706028	372	323417	TRUE	0.028	0.116415295201628	FALSE
ENSG00000132688	GCCAGATAAAGTGGAGGCGA	chr6:29759411-29759982	215	323574	TRUE	0.028	0.138735910825553	FALSE
ENSG00000132688	CATAGTTGCCTCCCAGTGTA	chr6:29760264-29760749	315	323474	TRUE	0.028	-0.100548267000731	FALSE
ENSG00000132688	GGGTATGTTCATACCCACTG	chr6:29956599-29956842	178	323611	TRUE	0.028	-0.140719438765128	FALSE
ENSG00000132688	GAACGACAAAACCCGGGAAC	chr6:29964667-29966468	356	323433	TRUE	0.028	0.0887416436501609	FALSE
ENSG00000132688	GTGGCGCTGTCTTTCAAGAC	chr6:30130716-30131520	312	323477	TRUE	0.028	0.0844313528174219	FALSE
ENSG00000132688	CTACTTCACAGAAGATGACT	chr6:30447259-30447756	376	323413	TRUE	0.028	-0.0836957592168637	FALSE
ENSG00000132688	GATTCAGTCAAGATACTGTT	chr6:30495980-30497165	354	323435	TRUE	0.028	-0.0925503654447408	FALSE
ENSG00000132688	TGGCTTGGACATTATTAATC	chr6:30507742-30508763	316	323473	TRUE	0.028	-0.0931900422896463	FALSE
ENSG00000132688	AATCCCATTTGGGTGGCTGA	chr6:30515018-30515605	237	323552	TRUE	0.028	0.103522547683182	FALSE
ENSG00000132688	CAAACACGGAGCCAAAAGGC	chr6:30779094-30779523	182	323607	TRUE	0.028	-0.126673519610084	FALSE
ENSG00000132688	GAATATTTCAACTTCTGTGC	chr6:30838353-30838890	211	323578	TRUE	0.028	-0.14178285788434	FALSE
ENSG00000132688	TCTAGCAGCCAAACAAACAT	chr6:30842041-30842500	269	323520	TRUE	0.028	0.103849027752864	FALSE
ENSG00000132688	TACAGGCTTGACTTGAGACA	chr6:30966261-30966461	306	323483	TRUE	0.028	0.102427143962042	FALSE
ENSG00000132688	ATACGCGTGGGGTCCTTACA	chr6:31115782-31118256	334	323455	TRUE	0.028	0.11339995737601	FALSE
ENSG00000132688	GGTCCAGATTCCCGGCAACC	chr6:31180432-31187807	367	323422	TRUE	0.028	-0.106460416373334	FALSE
ENSG00000132688	CAAGTGTGCCCCCAAGTGAT	chr6:31462653-31463642	411	323378	TRUE	0.028	-0.0998579903284766	FALSE
ENSG00000132688	CATCTGGCGCCAATATTCAG	chr6:31511215-31511680	345	323444	TRUE	0.028	0.105838345226032	FALSE
ENSG00000132688	AGGAGCTCTTTGCTCTCGAA	chr6:31541761-31541994	226	323563	TRUE	0.028	0.150412546011145	FALSE
ENSG00000132688	GGCCAGGGGCCCCCCTTTGG	chr6:31558164-31558469	315	323474	TRUE	0.028	-0.109791435816955	FALSE
ENSG00000132688	AGGCAAGCATTTGATGCTCG	chr6:31592513-31593395	140	323649	TRUE	0.028	-0.153974665275324	FALSE
ENSG00000132688	GCTCTATGCTAGTGTGCACC	chr6:31637209-31638951	215	323574	TRUE	0.028	0.13941103065469	FALSE
ENSG00000132688	GGATTACCGTACATGGAGAT	chr6:31747177-31747395	337	323452	TRUE	0.028	-0.0952520206406233	FALSE
ENSG00000132688	TCAGCATTAACTAGCTCACG	chr6:31840063-31840910	245	323544	TRUE	0.028	0.132552250005948	FALSE
ENSG00000132688	CTCTGCAGTGATCGTGTTGG	chr6:31870397-31871573	354	323435	TRUE	0.028	-0.0973900891117974	FALSE
ENSG00000132688	GGAAGACAAGCTCTGTGGTC	chr6:31882412-31882682	234	323555	TRUE	0.028	-0.13391690869811	FALSE
ENSG00000132688	CGTTGTGAGCCCGCTATCAG	chr6:31958452-31959632	436	323353	TRUE	0.028	0.0774788752190561	FALSE
ENSG00000132688	ATTCACTTACTTGGTCGTTC	chr6:32103307-32106706	151	323638	TRUE	0.028	0.144694395275625	FALSE
ENSG00000132688	AGTGTGTCATAGAGATTGTT	chr6:32204175-32204654	305	323484	TRUE	0.028	0.104875137041502	FALSE
ENSG00000132688	CTCCCATGGATCTTTGCGAC	chr6:32254668-32256056	200	323589	TRUE	0.028	-0.140609245947815	FALSE
ENSG00000132688	TCCCAGAGCCCCAGGTGTAT	chr6:32402860-32403151	425	323364	TRUE	0.028	-0.0782332318392283	FALSE
ENSG00000132688	CCCAGGCCCCCGTTCGCCTC	chr6:32583639-32584799	321	323468	TRUE	0.028	0.10985007314594	FALSE
ENSG00000132688	ATTACTGTCAGTGATTCTGC	chr6:32816993-32817234	230	323559	TRUE	0.028	0.108155154269551	FALSE
ENSG00000132688	CCAGCAGGTGTCGCCCTTCG	chr6:32933624-32934051	638	323151	TRUE	0.028	0.06637447804333	FALSE
ENSG00000132688	CCGAGGAGCTGGGGCCATCA	chr6:33073469-33073887	378	323411	TRUE	0.028	0.113774887240744	FALSE
ENSG00000132688	AGGAATGCTACGCGTTTAAT	chr6:33080171-33081452	397	323392	TRUE	0.028	0.0992555365815404	FALSE
ENSG00000132688	GAGGCCGCGGATGCGAAACC	chr6:33161357-33162470	301	323488	TRUE	0.028	-0.107711834778167	FALSE
ENSG00000137310	TTGGCTGCCTCTTGTAACCC	chr6:29769292-29769656	6	12494	TRUE	0.028	-1.26148360408068	FALSE
ENSG00000137310	ACTGATGTTGATGGAGTCGA	chr6:29834676-29835312	6	12494	TRUE	0.028	-1.24514055516772	FALSE
ENSG00000137310	GTAGCCGCAGTCGCCGTGGT	chr6:29926083-29927564	7	12493	TRUE	0.028	-1.19258573722026	FALSE
ENSG00000137310	GTTACACACGCGACCACGCT	chr6:29976370-29977471	28	12472	TRUE	0.028	0.678353747115713	FALSE
ENSG00000137310	AATGAACCTCCTTGCTCTGC	chr6:30151632-30151995	4	12496	TRUE	0.028	-1.45646874648998	FALSE
ENSG00000137310	AGGGCGACTCTCACGCCGCG	chr6:30171513-30172632	4	12496	TRUE	0.028	-1.44136562276184	FALSE
ENSG00000137310	GCCCTCTAGCCGACCGAGGG	chr6:30360164-30360578	23	12477	TRUE	0.028	0.727249360119843	FALSE
ENSG00000137310	AAGCTGGTCTTGGTGAATCA	chr6:30543023-30543229	21	12479	TRUE	0.028	0.756378470922316	FALSE
ENSG00000137310	TTTCCATCAGACTGCCTCCC	chr6:30563246-30563598	5	12495	TRUE	0.028	-1.32686738470034	FALSE
ENSG00000137310	GTCGCGAGACATTATACGCG	chr6:30616759-30618138	16	12484	TRUE	0.028	0.765819739938839	FALSE
ENSG00000137310	TCAGGTAGGAGATACAACTT	chr6:30707151-30707854	19	12481	TRUE	0.028	0.867777489059871	FALSE
ENSG00000137310	GTCCAGAGTGTGTGCAAGGG	chr6:30766589-30766750	18	12482	TRUE	0.028	0.824632722136467	FALSE
ENSG00000137310	CTGACCTCTGATGGGTAGCT	chr6:30961427-30961676	4	12496	TRUE	0.028	-1.59096171152108	FALSE
ENSG00000137310	CAACTCCAACTTGCTCCAGT	chr6:30974157-30976681	18	12482	TRUE	0.028	0.770237245497624	FALSE
ENSG00000137310	CAGGCCTCGACAGCAGTCTC	chr6:31072588-31072809	5	12495	TRUE	0.028	-1.22658954466984	FALSE
ENSG00000137310	AAAGTGTGCATGTGCCCACC	chr6:31079616-31080107	21	12479	TRUE	0.028	0.763084896382977	FALSE
ENSG00000137310	GAGCGCTGGCTTCCACGCCA	chr6:31125080-31125417	8	12492	TRUE	0.028	-1.07021561833774	FALSE
ENSG00000137310	GTCGATCTAGCACCAATGAC	chr6:31144857-31146857	25	12475	TRUE	0.028	0.72055042027598	FALSE
ENSG00000137310	CCAACGCAAAAGGTAGATAA	chr6:31210029-31210432	19	12481	TRUE	0.028	0.806974496583416	FALSE
ENSG00000137310	GCACTAAGAAACAAGTCCCC	chr6:31400530-31400962	19	12481	TRUE	0.028	0.721619876768821	FALSE
ENSG00000137310	TAGAAGGCCATCTGGTGGCA	chr6:31551431-31551649	7	12493	TRUE	0.028	-1.05806989372039	FALSE
ENSG00000137310	CCCCCCTCGGAATCGGAGCA	chr6:31573932-31575931	6	12494	TRUE	0.028	-1.13389344679905	FALSE
ENSG00000137310	TACTGTCTCGTCGGCTACCG	chr6:31580665-31581864	11	12489	TRUE	0.028	-0.851114340913975	FALSE
ENSG00000137310	GGCAACAAACCCCAACCTTA	chr6:31609362-31610490	27	12473	TRUE	0.028	0.697716533093217	FALSE
ENSG00000137310	GCAGAATAGGGATGGTCTAG	chr6:31639340-31639728	22	12478	TRUE	0.028	0.638073016177144	FALSE
ENSG00000137310	TGGCCTGGATTATTCCAATG	chr6:31762532-31764531	8	12492	TRUE	0.028	-1.0518210922552	FALSE
ENSG00000137310	TGTCAGTGCAGGGCGGGGCA	chr6:31770470-31770715	23	12477	TRUE	0.028	0.804568112428072	FALSE
ENSG00000137310	CCCTCATAGCCGCTCGCTAT	chr6:31794259-31796391	21	12479	TRUE	0.028	0.752159123279516	FALSE
ENSG00000137310	ACAAGGTAACTTTCGGGTTC	chr6:31826877-31828644	3	12497	TRUE	0.028	-1.72895862872407	FALSE
ENSG00000137310	GATCGACACCTAGTGTCCCC	chr6:31862357-31865881	18	12482	TRUE	0.028	0.792189424542896	FALSE
ENSG00000137310	CTACAGGTATAAAAGGTACC	chr6:31919609-31920093	11	12489	TRUE	0.028	0.925291706411318	FALSE
ENSG00000137310	GACCACACGACTTCGAGAAC	chr6:31945607-31951356	11	12489	TRUE	0.028	-0.966834883931893	FALSE
ENSG00000137310	GCTCCCTACTCAGTATGAAT	chr6:31983861-31984064	33	12467	TRUE	0.028	0.599141407397249	FALSE
ENSG00000137310	TTGAAGACTCTATTGGCCCG	chr6:32162807-32166231	7	12493	TRUE	0.028	-1.21496156512394	FALSE
ENSG00000137310	TTTCTCTCAAGGCCGAAGTT	chr6:32162807-32166231	6	12494	TRUE	0.028	-1.299091455054	FALSE
ENSG00000137310	AAATCACAGGCGTTGCCTAA	chr6:32203405-32204039	22	12478	TRUE	0.028	0.805258390244273	FALSE
ENSG00000137310	CTGTTCATGAGTGATCCGCA	chr6:32391587-32391799	4	12496	TRUE	0.028	-1.36012814807049	FALSE
ENSG00000137310	CGGAAGCCACCCTGGTGGTC	chr6:32402860-32403151	5	12495	TRUE	0.028	-1.35593046259787	FALSE
ENSG00000137310	GACACGAACCATCCGGTCAC	chr6:32583639-32584799	7	12493	TRUE	0.028	-1.16173547034759	FALSE
ENSG00000137310	CCGCAATGTGCACTTACGTC	chr6:32589565-32590024	4	12496	TRUE	0.028	-1.2825173024586	FALSE
ENSG00000137310	CCGAGTCTCTTGCGCACAGA	chr6:32761119-32761904	9	12491	TRUE	0.028	-0.914508804146306	FALSE
ENSG00000137310	GTTTGTAAGGGGTGGATGGG	chr6:32984036-32984375	28	12472	TRUE	0.028	0.566458731923263	FALSE
ENSG00000137310	GCTCTTGGTTGGCTACCAGT	chr6:33014769-33015436	5	12495	TRUE	0.028	-1.37874222714283	FALSE
ENSG00000137310	TCTCATCCATTACTGGGTCA	chr6:33049436-33049677	5	12495	TRUE	0.028	-1.27919028064796	FALSE
ENSG00000137310	TAGGGAGGGGCGCACGCTGA	chr6:33116430-33118817	25	12475	TRUE	0.028	0.697097773718264	FALSE
ENSG00000137312	GGGGCGCCGCTCTCAGTCTG	chr2:209424033-209424313	343	238708	TRUE	0.028	-0.133686679095336	FALSE
ENSG00000137312	AACCCGGTTGCGGTGCCGGG	chr6:29791892-29793373	217	238834	TRUE	0.028	0.163788895490405	FALSE
ENSG00000137312	CAGCTCATCGCACAGGTTCC	chr6:29847861-29848382	179	238872	TRUE	0.028	-0.169531303702497	FALSE
ENSG00000137312	CCAGGTTGTCCCTCCGGTGC	chr6:29850094-29850626	290	238761	TRUE	0.028	0.139358350928293	FALSE
ENSG00000137312	GGGCGCCCGAGCGCGTTCTC	chr6:29976370-29977471	182	238869	TRUE	0.028	0.181294874201604	FALSE
ENSG00000137312	CAGCCCATGCACCGCCTTCG	chr6:30006203-30006475	255	238796	TRUE	0.028	-0.149589416379707	FALSE
ENSG00000137312	GCCAAGACCCTGTAGCCAAG	chr6:30013249-30013883	246	238805	TRUE	0.028	0.150898479706399	FALSE
ENSG00000137312	AAACCTGCACCTTATCCTGA	chr6:30238308-30239117	249	238802	TRUE	0.028	0.170595542926291	FALSE
ENSG00000137312	GAAACTCGGGCGCCTTTACC	chr6:30259125-30260790	241	238810	TRUE	0.028	-0.149328383969507	FALSE
ENSG00000137312	GGCTGGTAGACATTACAACA	chr6:30633657-30637057	274	238777	TRUE	0.028	0.148924378856705	FALSE
ENSG00000137312	CGCGCGGTTACAGTGTAGCG	chr6:30721303-30721829	189	238862	TRUE	0.028	0.179918349256524	FALSE
ENSG00000137312	CGCGAGAGCGTATCCCCAAC	chr6:30742057-30744943	305	238746	TRUE	0.028	-0.130234054075011	FALSE
ENSG00000137312	AAAAAGGTTACTGTATCCTG	chr6:30757410-30757958	248	238803	TRUE	0.028	0.153211966873343	FALSE
ENSG00000137312	GATAGATGCTCACGGAAAAT	chr6:30821835-30822246	187	238864	TRUE	0.028	-0.159233080235207	FALSE
ENSG00000137312	GGAGCTTTGATGAACTGTAA	chr6:30834361-30835150	155	238896	TRUE	0.028	-0.203194672392632	FALSE
ENSG00000137312	TGTAGCCTTTGAGACCATGG	chr6:30964039-30964778	303	238748	TRUE	0.028	0.145402460213451	FALSE
ENSG00000137312	CAACACAGCAGAGGCAGTGG	chr6:30972056-30972234	201	238850	TRUE	0.028	-0.163559501570304	FALSE
ENSG00000137312	CGGGGTGTCTCAGAGATACA	chr6:30988472-30988856	238	238813	TRUE	0.028	0.132036775448954	FALSE
ENSG00000137312	GTGGCGCTCAATCTCCAGAG	chr6:31068850-31069378	163	238888	TRUE	0.028	0.191625532444419	FALSE
ENSG00000137312	GCCGGGTGGAATCCCTGCTA	chr6:31414179-31414776	249	238802	TRUE	0.028	0.162794240133232	FALSE
ENSG00000137312	CTTTGATGGCCAATAGTGGC	chr6:31462653-31463642	167	238884	TRUE	0.028	0.169576402621559	FALSE
ENSG00000137312	CGCACGGATCTGTATAACCG	chr6:31541111-31542661	248	238803	TRUE	0.028	-0.131827004991929	FALSE
ENSG00000137312	TCTCTGGCCTTATTTACTCC	chr6:31551431-31551649	158	238893	TRUE	0.028	-0.180740474630371	FALSE
ENSG00000137312	TCTGGGTACCAATGCCTCGT	chr6:31643943-31644721	202	238849	TRUE	0.028	-0.150862717365604	FALSE
ENSG00000137312	AGCGCCGCGCCGGGACTAGA	chr6:31664701-31666410	269	238782	TRUE	0.028	0.145827607254109	FALSE
ENSG00000137312	GGCGGGAAGTTTGAACGTTC	chr6:31739606-31740673	198	238853	TRUE	0.028	0.167210686978694	FALSE
ENSG00000137312	TTCCTCGTGAGACCGGCGGG	chr6:31794259-31796391	313	238738	TRUE	0.028	0.140787818291239	FALSE
ENSG00000137312	TTTATGTCCACAAATGTGTA	chr6:31841008-31842456	196	238855	TRUE	0.028	-0.179177207491475	FALSE
ENSG00000137312	AAATACGACCCCTCCTTTCG	chr6:31877029-31879215	153	238898	TRUE	0.028	-0.209341243423088	FALSE
ENSG00000137312	CCAAGTCCCGCTCACAGGAT	chr6:32081168-32081577	232	238819	TRUE	0.028	0.171624070523553	FALSE
ENSG00000137312	GGGTACACTGGAACCGATTG	chr6:32095446-32097270	203	238848	TRUE	0.028	-0.16089847081617	FALSE
ENSG00000137312	GCTGGAACGTCGAGTTGTTC	chr6:32127536-32128582	369	238682	TRUE	0.028	0.130285440989262	FALSE
ENSG00000137312	TTCCAGGTAGTGTCAATAGC	chr6:32209987-32210755	193	238858	TRUE	0.028	0.166037564997532	FALSE
ENSG00000137312	TTAGCTTCCTTCACAGTAGG	chr6:32868045-32868528	293	238758	TRUE	0.028	0.133792019192426	FALSE
ENSG00000137312	ATATCATAGTCTGAAACTGA	chr6:32885752-32886155	141	238910	TRUE	0.028	0.21727062691248	FALSE
ENSG00000137312	TCTTGGGTAACCTCCCTGTA	chr6:32940624-32941835	255	238796	TRUE	0.028	-0.147617237724575	FALSE
ENSG00000137312	AGGTGGCAGCACATGACCAC	chr6:32947659-32948247	183	238868	TRUE	0.028	-0.178722095991662	FALSE
ENSG00000137312	TGCTGAAGCAGCAAGGATGA	chr6:32984036-32984375	144	238907	TRUE	0.028	-0.211251042038703	FALSE
ENSG00000137312	CGAGGAGCTGGGGCCATCAA	chr6:33073469-33073887	219	238832	TRUE	0.028	0.160186878230429	FALSE
ENSG00000137312	TTCGGCTATGGTAAAGAACC	chr6:33123471-33124880	261	238790	TRUE	0.028	0.149940675666825	FALSE
ENSG00000137331	CACCAGAGCCTACCTTCCCA	chr11:5254487-5254795	27	29087	TRUE	0.028	-0.749128898565819	FALSE
ENSG00000137331	ACAGCCCCACCGCCGCGAAG	chr6:29850094-29850626	29	29085	TRUE	0.028	-0.787847984731924	FALSE
ENSG00000137331	GAAACCAGGAACTGCGCTCT	chr6:29956599-29956842	14	29100	TRUE	0.028	-1.1690900421188	FALSE
ENSG00000137331	GTAGGCACTCTTGTACAGGC	chr6:30185925-30186543	23	29091	TRUE	0.028	0.885305085048002	FALSE
ENSG00000137331	CCCAGCAGTTCCATACTTAA	chr6:30308057-30310057	31	29083	TRUE	0.028	0.954391328809267	FALSE
ENSG00000137331	AGAACTTCTTGAGTCCGGAT	chr6:30489143-30490745	31	29083	TRUE	0.028	0.919112426836032	FALSE
ENSG00000137331	CAGACAGACCCTGTTAACCA	chr6:30544696-30545170	27	29087	TRUE	0.028	0.842560278894263	FALSE
ENSG00000137331	CGATTTGGGTCGTAGCCTCG	chr6:30555370-30557804	30	29084	TRUE	0.028	0.925066607802243	FALSE
ENSG00000137331	GGCTACGACCCAAATCGGTG	chr6:30555370-30557804	24	29090	TRUE	0.028	0.949745184135744	FALSE
ENSG00000137331	CATTCCCACCTCTCAGTTTG	chr6:30614391-30614769	37	29077	TRUE	0.028	0.909769000913285	FALSE
ENSG00000137331	TCTAGGGCGGCCCTAAGCTC	chr6:30614891-30615577	5	29109	TRUE	0.028	-1.51386351022648	FALSE
ENSG00000137331	TCCAGTACCGAACTCTCGGA	chr6:30678987-30679540	10	29104	TRUE	0.028	-1.19775010946955	FALSE
ENSG00000137331	CGTTACTGGTGGCGCGCGCG	chr6:30716974-30717822	50	29064	TRUE	0.028	0.644667970879898	FALSE
ENSG00000137331	CACCCCTTCCCGCTCCGGTT	chr6:30720841-30721102	25	29089	TRUE	0.028	-0.921979191843808	FALSE
ENSG00000137331	TGACTAGGGGAATTGCAGCT	chr6:30810746-30811218	32	29082	TRUE	0.028	0.931200297601495	FALSE
ENSG00000137331	CATCTCGGCCGGGAGTAGGT	chr6:30932797-30933004	20	29094	TRUE	0.028	1.35666761074221	FALSE
ENSG00000137331	TACTTAATCAGTAGGACGGG	chr6:30955076-30956481	9	29105	TRUE	0.028	-1.07633367243347	FALSE
ENSG00000137331	TGGAGGGTGATAAGAGCATC	chr6:31009816-31010085	12	29102	TRUE	0.028	-0.999037793052749	FALSE
ENSG00000137331	AAATGGCCTGGTCGGAAGAG	chr6:31068850-31069378	49	29065	TRUE	0.028	0.821191921298732	FALSE
ENSG00000137331	AGGGCCCTGATCCCTTTGAC	chr6:31127937-31128440	20	29094	TRUE	0.028	0.887380829474727	FALSE
ENSG00000137331	TCACCAGTCGCTATGTCCCG	chr6:31203315-31204537	49	29065	TRUE	0.028	0.734356566170621	FALSE
ENSG00000137331	TGGGTAGGATACAATATCGA	chr6:31214378-31214740	22	29092	TRUE	0.028	-0.738613516199465	FALSE
ENSG00000137331	AAAGTCCTCGCCGGCCCACC	chr6:31462653-31463642	29	29085	TRUE	0.028	-0.731753194764301	FALSE
ENSG00000137331	CTCTGGGAACACGGGAACAT	chr6:31559695-31560201	21	29093	TRUE	0.028	-0.854502156391421	FALSE
ENSG00000137331	TGAAAAGACTGTGGTCCGGT	chr6:31560306-31560752	26	29088	TRUE	0.028	1.20194153242081	FALSE
ENSG00000137331	CCCCTTCATCGGGGACATTC	chr6:31570582-31572581	26	29088	TRUE	0.028	0.835098827554491	FALSE
ENSG00000137331	TGAGCCCTGTGGATAGATCA	chr6:31585583-31585819	33	29081	TRUE	0.028	-0.61619088426738	FALSE
ENSG00000137331	AGGCTCCTCCACAGCGGTAC	chr6:31650807-31653131	15	29099	TRUE	0.028	-0.925879703051642	FALSE
ENSG00000137331	CTCGCCCACGTGACCCGGGG	chr6:31896953-31898663	26	29088	TRUE	0.028	-0.777514435530472	FALSE
ENSG00000137331	TGCCAATCACTTGTACTGTG	chr6:31898742-31899032	37	29077	TRUE	0.028	0.928337561161543	FALSE
ENSG00000137331	TGGTCCTTCCACATTCGACT	chr6:31923019-31923477	19	29095	TRUE	0.028	-0.83042138221329	FALSE
ENSG00000137331	TCGAGATCGAGACCGGGAAC	chr6:31952857-31954856	18	29096	TRUE	0.028	-0.922614858713019	FALSE
ENSG00000137331	GCCCCGAGACGGCGACCGCT	chr6:32048173-32048746	23	29091	TRUE	0.028	-0.722931735509766	FALSE
ENSG00000137331	GTCACTGTGCTAGCCCCATG	chr6:32071855-32072285	24	29090	TRUE	0.028	-0.71903860115962	FALSE
ENSG00000137331	CACCTCCTGCCCACGATCGT	chr6:32177110-32178719	67	29047	TRUE	0.028	0.524184279031459	FALSE
ENSG00000137331	AATCTGTAGTGTGGCATCTC	chr6:32288494-32288971	11	29103	TRUE	0.028	-1.21614167028842	FALSE
ENSG00000137331	GCACCGCGATTTCAGAGTGG	chr6:32415294-32416007	18	29096	TRUE	0.028	-0.969921500127364	FALSE
ENSG00000137331	CCTTCGTCTCAGTTATGTCT	chr6:32666396-32666894	23	29091	TRUE	0.028	1.18721225668373	FALSE
ENSG00000137331	CACCAGATTCTTACAAACCA	chr6:32954999-32955373	19	29095	TRUE	0.028	-0.919862794927225	FALSE
ENSG00000137331	CTGTCGGTGAGGAGAGATTA	chr6:32967566-32967796	16	29098	TRUE	0.028	-0.754944441366	FALSE
ENSG00000137331	TAATGGGACACAGCGCTTCC	chr6:33080171-33081452	37	29077	TRUE	0.028	0.783918061894525	FALSE
ENSG00000137337	AGGGGTGGACACATTACACT	chr6:29967104-29967966	143	140620	TRUE	0.028	-0.219324860643098	FALSE
ENSG00000137337	ACCTGCAGAGATCCTCGACC	chr6:30006570-30007933	106	140657	TRUE	0.028	-0.301906728752105	FALSE
ENSG00000137337	TCCCCCACTTGCACTGTTTA	chr6:30195391-30195892	210	140553	TRUE	0.028	0.158904708360089	FALSE
ENSG00000137337	TAGGAGTATAACTGTTAGCT	chr6:30272132-30272381	102	140661	TRUE	0.028	-0.287180806366338	FALSE
ENSG00000137337	TGCGTGACAGTGCCCCAAGC	chr6:30360164-30360578	133	140630	TRUE	0.028	-0.251379723643093	FALSE
ENSG00000137337	TAGAATTCTCACCGCGAATG	chr6:30396705-30398221	149	140614	TRUE	0.028	0.228690242537397	FALSE
ENSG00000137337	TAGCCAAAAGACAGTGTTCG	chr6:30507742-30508763	175	140588	TRUE	0.028	0.240775828581616	FALSE
ENSG00000137337	GAGGGACGTGTGACTAGCCA	chr6:30508894-30509757	139	140624	TRUE	0.028	0.257786903380663	FALSE
ENSG00000137337	TGATTTCTGCCGAAATGCTG	chr6:30544696-30545170	122	140641	TRUE	0.028	0.231936058306524	FALSE
ENSG00000137337	CCACGCCCAGCTTTAATTTC	chr6:30598724-30599913	106	140657	TRUE	0.028	-0.274166817989915	FALSE
ENSG00000137337	GAGGGCACGATAGCCAGGAT	chr6:30598724-30599913	88	140675	TRUE	0.028	0.298398979564823	FALSE
ENSG00000137337	TGACCGGCATCGACTAATCA	chr6:30719778-30720487	139	140624	TRUE	0.028	-0.262328267797173	FALSE
ENSG00000137337	CCTTTCTATAGCAAGGTCTT	chr6:31001216-31001927	118	140645	TRUE	0.028	-0.244987842988168	FALSE
ENSG00000137337	CTGTCACTCAAAGGAGTGGC	chr6:31053801-31054266	247	140516	TRUE	0.028	-0.19183855298256	FALSE
ENSG00000137337	TGCGACTTAAGTCCTGAGAC	chr6:31114273-31115546	273	140490	TRUE	0.028	-0.179628103023008	FALSE
ENSG00000137337	GAGAGACGCTTGTCTCGGAC	chr6:31180225-31181002	97	140666	TRUE	0.028	-0.300774744223469	FALSE
ENSG00000137337	GCCCTCTGCAAGTTACAGAT	chr6:31216413-31216739	277	140486	TRUE	0.028	0.132789192179825	FALSE
ENSG00000137337	GAAAGTTCTCGAAGACCGCA	chr6:31307531-31309242	97	140666	TRUE	0.028	0.320950424983836	FALSE
ENSG00000137337	TTCCACCTAGTGGCAGTGAT	chr6:31396975-31397224	128	140635	TRUE	0.028	-0.252054249942077	FALSE
ENSG00000137337	GTCCAGGGTGAATTCCTATA	chr6:31528277-31530194	139	140624	TRUE	0.028	0.223241735101372	FALSE
ENSG00000137337	GGATGTCGTTCCGCCCCGAC	chr6:31547323-31547789	222	140541	TRUE	0.028	0.163467728857122	FALSE
ENSG00000137337	TGTTTAAGAAGCTCGGAGAC	chr6:31547323-31547789	105	140658	TRUE	0.028	0.258535186890509	FALSE
ENSG00000137337	GGCACAAAGGCAGCCAAAGC	chr6:31747177-31747395	109	140654	TRUE	0.028	-0.273167788134285	FALSE
ENSG00000137337	AAAATGGTGGCATTTCCTGT	chr6:31770470-31770715	87	140676	TRUE	0.028	-0.318597987632752	FALSE
ENSG00000137337	CAGCAAGGAGTGTTCGACCC	chr6:31775257-31778081	74	140689	TRUE	0.028	-0.321810649153965	FALSE
ENSG00000137337	AAAAAGGCCGCCTGTCGTCG	chr6:31862478-31864168	142	140621	TRUE	0.028	-0.240901909674871	FALSE
ENSG00000137337	AGCAAAATACACTCCCCTTA	chr6:31919609-31920093	180	140583	TRUE	0.028	0.195589597324797	FALSE
ENSG00000137337	GGTTAGAGATAGTTGATCAC	chr6:31948750-31949416	127	140636	TRUE	0.028	0.230984669864427	FALSE
ENSG00000137337	TAGTGTTACAAGTGGACTTA	chr6:31948750-31949416	183	140580	TRUE	0.028	0.195754053472586	FALSE
ENSG00000137337	AGCGTGAACTATCGCTGCGG	chr6:31958452-31959632	91	140672	TRUE	0.028	-0.294924677299896	FALSE
ENSG00000137337	AGACTCCTAGCGGGTCATCT	chr6:32002562-32003711	108	140655	TRUE	0.028	-0.293943911616549	FALSE
ENSG00000137337	GCCTCAGTGCTGAGTTCCGT	chr6:32055182-32057181	118	140645	TRUE	0.028	-0.224283556754658	FALSE
ENSG00000137337	GGTCCGTCTAGAGATCCTGG	chr6:32097157-32099156	147	140616	TRUE	0.028	-0.245324219395823	FALSE
ENSG00000137337	GAGGGAGCTGTTTGGTGGGT	chr6:32103513-32103696	145	140618	TRUE	0.028	0.249864090725427	FALSE
ENSG00000137337	CCAGCGTCAAAGCGAATCAT	chr6:32162807-32166231	180	140583	TRUE	0.028	0.213648919554042	FALSE
ENSG00000137337	GACGGGCCATCTGAAAGATA	chr6:32189659-32190569	105	140658	TRUE	0.028	0.297076549407058	FALSE
ENSG00000137337	CCGGATATAAGTGCACATTG	chr6:32473155-32474197	267	140496	TRUE	0.028	0.184251420610993	FALSE
ENSG00000137337	AGCCAGGTAAAGGGTTATTA	chr6:32614485-32614951	117	140646	TRUE	0.028	0.215116885552245	FALSE
ENSG00000137337	GAATTTAATTGGTGGAACTT	chr6:32866897-32867503	158	140605	TRUE	0.028	0.238797878113888	FALSE
ENSG00000137337	TCTTGTTCGTACTCCAAGTC	chr6:32868045-32868528	23	140740	TRUE	0.028	0.496996623929206	FALSE
ENSG00000137337	AGTCCTCCCCACGGAGCGGC	chr6:32970678-32971108	177	140586	TRUE	0.028	-0.25448947907773	FALSE
ENSG00000137337	CCCTGATCTGGAGTTACCTG	chr6:32980541-32981208	177	140586	TRUE	0.028	-0.203089398000063	FALSE
ENSG00000137337	ATTTAGAAAAGAGGGTTCTC	chr6:32984036-32984375	72	140691	TRUE	0.028	0.351961823233352	FALSE
ENSG00000137337	TTGCTTGTCAGTTCAGCTGA	chr6:33049436-33049677	152	140611	TRUE	0.028	0.21257174228957	FALSE
ENSG00000137343	AGGTCGTGCTCATGCGGTTG	chr6:29748405-29749554	249	183303	TRUE	0.028	-0.167492814391609	FALSE
ENSG00000137343	TTTAGAAGTGACAGGGTGGT	chr6:29924848-29925041	153	183399	TRUE	0.028	-0.18841645862823	FALSE
ENSG00000137343	ATTAATTGCGAACCGTGTCT	chr6:30060535-30062064	143	183409	TRUE	0.028	-0.213748608444466	FALSE
ENSG00000137343	AAGTGGAGCACAGTCCCCGT	chr6:30156222-30156550	227	183325	TRUE	0.028	0.186892049168418	FALSE
ENSG00000137343	AAACCTGAAACCTCACCACC	chr6:30363554-30363784	184	183368	TRUE	0.028	-0.19774178375529	FALSE
ENSG00000137343	GGATGCAGAGCTTTAGCAGC	chr6:30363554-30363784	160	183392	TRUE	0.028	0.238995809356815	FALSE
ENSG00000137343	CAGCTGAGACACGTATTCCA	chr6:30597208-30598002	146	183406	TRUE	0.028	-0.219988077474449	FALSE
ENSG00000137343	AGTTCCTGTACATTGGTACT	chr6:30614391-30614769	195	183357	TRUE	0.028	-0.199405084415469	FALSE
ENSG00000137343	TCCGTCCTGACGCAAACGTG	chr6:30616759-30618138	145	183407	TRUE	0.028	-0.268643152058904	FALSE
ENSG00000137343	TTAGGAAGGGAGTCAGATGG	chr6:30646087-30646314	225	183327	TRUE	0.028	-0.191278147099069	FALSE
ENSG00000137343	TTCTAATTCGTGGTCTGGGA	chr6:30700400-30700858	177	183375	TRUE	0.028	0.21059470690964	FALSE
ENSG00000137343	CCAAAAAGGTTACTGTATCC	chr6:30757410-30757958	127	183425	TRUE	0.028	0.238815534504861	FALSE
ENSG00000137343	AAACTGATGGCTGGTCTGAA	chr6:30765581-30765804	132	183420	TRUE	0.028	-0.239592611727575	FALSE
ENSG00000137343	GGAGGATCTAGTGATCAGAC	chr6:30781581-30782706	139	183413	TRUE	0.028	0.21507619131728	FALSE
ENSG00000137343	CTATATTCGATGGGTGGAGG	chr6:30844980-30845510	162	183390	TRUE	0.028	0.216622952105443	FALSE
ENSG00000137343	TTAGGGGAGGTGATACGCGT	chr6:31115782-31118256	132	183420	TRUE	0.028	0.240130264792252	FALSE
ENSG00000137343	TTCCTGCCCGCGCGATCGCT	chr6:31137292-31138485	226	183326	TRUE	0.028	-0.199104834795454	FALSE
ENSG00000137343	CAGTTGAAGTAAAGGACGCG	chr6:31196931-31198563	143	183409	TRUE	0.028	-0.213976986865108	FALSE
ENSG00000137343	GAGGATAGCATTAATCCCAA	chr6:31210029-31210432	163	183389	TRUE	0.028	-0.219059934151654	FALSE
ENSG00000137343	AAAAACCTTCCGGCCAATCT	chr6:31366709-31367557	136	183416	TRUE	0.028	-0.271613034283777	FALSE
ENSG00000137343	GTGTTTAAGAAGCTCGGAGA	chr6:31547323-31547789	258	183294	TRUE	0.028	0.148169460558242	FALSE
ENSG00000137343	CAGCGCTACTACGAGGTTCT	chr6:31644432-31646581	184	183368	TRUE	0.028	-0.222317121517044	FALSE
ENSG00000137343	AATCAAGGGACGAACGCTGC	chr6:31660259-31661159	129	183423	TRUE	0.028	-0.252923181050471	FALSE
ENSG00000137343	ACTGATGTGTGCTGCTCGAG	chr6:31663939-31664258	580	182972	TRUE	0.028	0.107155115467698	FALSE
ENSG00000137343	GGCAGCTGTGAGCTATCTCC	chr6:31663939-31664258	115	183437	TRUE	0.028	0.250883554683992	FALSE
ENSG00000137343	TCCCTGGGGACACCAGGTCT	chr6:31706742-31706917	120	183432	TRUE	0.028	-0.236514575766524	FALSE
ENSG00000137343	CCACGCCGGGGCTGTTTAGG	chr6:31713909-31714678	143	183409	TRUE	0.028	-0.202199514683127	FALSE
ENSG00000137343	CTGGTGGGGAGGCCTAGTTT	chr6:31736254-31736691	166	183386	TRUE	0.028	-0.214732724996092	FALSE
ENSG00000137343	TATGATTCCATGCCTCTGTG	chr6:31737959-31738266	176	183376	TRUE	0.028	0.201545578125594	FALSE
ENSG00000137343	ATTGCTCAACAGATTTGCCA	chr6:31738650-31738862	297	183255	TRUE	0.028	0.142541783663546	FALSE
ENSG00000137343	GCGTCCCGACTCTAGGCTCT	chr6:31765928-31766802	146	183406	TRUE	0.028	-0.240978116809044	FALSE
ENSG00000137343	TGTCAGTGCAGGGCGGGGCA	chr6:31770470-31770715	169	183383	TRUE	0.028	-0.205429648179794	FALSE
ENSG00000137343	ACAAGGTAACTTTCGGGTTC	chr6:31826877-31828644	128	183424	TRUE	0.028	0.226783478834108	FALSE
ENSG00000137343	GTTATTGGAGCCGCAAAAAC	chr6:31997498-31998270	149	183403	TRUE	0.028	-0.217719242147924	FALSE
ENSG00000137343	GGCGCATCCTCGATCACAGC	chr6:32044972-32047303	281	183271	TRUE	0.028	0.17866839627392	FALSE
ENSG00000137343	CTGGACCATGAATGAGTCGA	chr6:32081168-32081577	119	183433	TRUE	0.028	-0.222840995362745	FALSE
ENSG00000137343	TGCGTCGTCGAGGGGCCTGA	chr6:32085866-32086089	394	183158	TRUE	0.028	-0.12571335546625	FALSE
ENSG00000137343	GCCAAGCGCATGCGCCAAAC	chr6:32127536-32128582	197	183355	TRUE	0.028	-0.218143453726174	FALSE
ENSG00000137343	CCCCACCATTCCTACCGCTA	chr6:32175777-32176333	258	183294	TRUE	0.028	0.166452679711093	FALSE
ENSG00000137343	GCAGCTAATCATGATAAAGC	chr6:32825915-32826883	114	183438	TRUE	0.028	-0.231550292724726	FALSE
ENSG00000137343	AGTACTTAATAGACACGCGT	chr6:32981697-32982715	77	183475	TRUE	0.028	-0.299289813516164	FALSE
ENSG00000137343	TTTCCAGTGGACGGAAGTGC	chr6:32999970-33000394	157	183395	TRUE	0.028	-0.210489775938803	FALSE
ENSG00000137343	GTACACCTCTCATCCATTAC	chr6:33049436-33049677	185	183367	TRUE	0.028	-0.202747716301251	FALSE
ENSG00000137343	ACTTAGGCTTCCTAGTCTGA	chr6:33069402-33069630	132	183420	TRUE	0.028	0.23144112466088	FALSE
ENSG00000137343	GCCCAACTGGAAGGGATGAG	chr6:33069402-33069630	185	183367	TRUE	0.028	0.207464607508733	FALSE
ENSG00000137343	AGTCTGGGTCAGGTGGACCG	chr6:33172538-33173310	200	183352	TRUE	0.028	0.170281790275084	FALSE
ENSG00000137343	CCAACTTCGCCCTGTGTGAG	chr6:33175635-33175999	170	183382	TRUE	0.028	-0.199583456550544	FALSE
ENSG00000137343	ATGCGGCAGCAGGGTAGAGG	chr6:33183035-33183424	147	183405	TRUE	0.028	-0.240910983815816	FALSE
ENSG00000137404	GATGCTGGAGGAGAAACCCT	chr11:5254487-5254795	294	216685	TRUE	0.028	0.161611366782684	FALSE
ENSG00000137404	GTGGCGCTGTCTTTCAAGAC	chr6:30130716-30131520	231	216748	TRUE	0.028	0.167730020967649	FALSE
ENSG00000137404	ATTCGAGACGCCCTGGAATT	chr6:30163042-30164114	354	216625	TRUE	0.028	-0.141720440860629	FALSE
ENSG00000137404	CCACCACCTATCAGCGGAGT	chr6:30163042-30164114	155	216824	TRUE	0.028	-0.179510200533647	FALSE
ENSG00000137404	CTGGTCGTCCGCCTAGGCAG	chr6:30214044-30214752	248	216731	TRUE	0.028	-0.159320114065903	FALSE
ENSG00000137404	CCCTCCCCACTTCGATACCC	chr6:30396705-30398221	193	216786	TRUE	0.028	0.179666482304003	FALSE
ENSG00000137404	AATCACCCTCTGCAGACGTG	chr6:30480607-30480869	187	216792	TRUE	0.028	0.178779018974921	FALSE
ENSG00000137404	ACATGGCGTTTACGACTGTC	chr6:30570784-30571978	105	216874	TRUE	0.028	-0.269981489298956	FALSE
ENSG00000137404	GAGCTTCGCCGTCATCTCGG	chr6:30570784-30571978	292	216687	TRUE	0.028	-0.156913757778044	FALSE
ENSG00000137404	GAGTGAACTGCCACGCCTAC	chr6:30716974-30717822	237	216742	TRUE	0.028	-0.175456300854366	FALSE
ENSG00000137404	CTCCAAGGAACCCAGCTTGA	chr6:30728282-30728481	256	216723	TRUE	0.028	0.144400892415291	FALSE
ENSG00000137404	TACTCACCTGTGTATCCTTA	chr6:30802576-30803273	259	216720	TRUE	0.028	-0.14875170636491	FALSE
ENSG00000137404	CTTAAGTTGACTACATTAAC	chr6:30827960-30829342	154	216825	TRUE	0.028	-0.208599868464471	FALSE
ENSG00000137404	CTTATGCTGGGGAACCTTCT	chr6:30838353-30838890	219	216760	TRUE	0.028	0.162961839854985	FALSE
ENSG00000137404	CCTCCAGACTGGACCGACCC	chr6:30877493-30878082	246	216733	TRUE	0.028	-0.177131535356061	FALSE
ENSG00000137404	GGCATACCGTCTGAAAACCG	chr6:30883795-30886796	161	216818	TRUE	0.028	0.202970472125518	FALSE
ENSG00000137404	TGAAGAGAAGCACCGCTAGG	chr6:31042790-31043131	202	216777	TRUE	0.028	-0.193835982159329	FALSE
ENSG00000137404	CCCCCTGTCACTCAAAGGAG	chr6:31053801-31054266	230	216749	TRUE	0.028	-0.15982339288126	FALSE
ENSG00000137404	ACTCTCAAAGAGCTCTCGGT	chr6:31137292-31138485	114	216865	TRUE	0.028	-0.216829574966449	FALSE
ENSG00000137404	TAGTACTCACCAGTAGTGAA	chr6:31203315-31204537	228	216751	TRUE	0.028	-0.153511078537077	FALSE
ENSG00000137404	AACACACCTGTAGGAGGTGC	chr6:31321905-31322115	160	216819	TRUE	0.028	0.197109004776271	FALSE
ENSG00000137404	TGGACAGATATAGTCAGGCG	chr6:31474771-31475258	162	216817	TRUE	0.028	0.189525619745661	FALSE
ENSG00000137404	ACCTAGTGGCAGTGGTTGGA	chr6:31491962-31492232	152	216827	TRUE	0.028	0.196774861142265	FALSE
ENSG00000137404	GCGCTGAGAAGCAACTCCCC	chr6:31494826-31495422	298	216681	TRUE	0.028	-0.134253050577983	FALSE
ENSG00000137404	CCACCTCCGGGTCCCAAGAA	chr6:31498750-31499105	174	216805	TRUE	0.028	-0.189339428472763	FALSE
ENSG00000137404	GGTGGCATCGAGCGTACAGC	chr6:31533582-31537581	181	216798	TRUE	0.028	-0.160080905865445	FALSE
ENSG00000137404	GCTGCCCAGCATCTACATCG	chr6:31548048-31548524	308	216671	TRUE	0.028	0.137005121900377	FALSE
ENSG00000137404	CCTCACCCTGCATCGTCTGG	chr6:31639340-31639728	262	216717	TRUE	0.028	0.136835341008915	FALSE
ENSG00000137404	GCTGGTTGTGCGCAGCACGA	chr6:31644432-31646581	207	216772	TRUE	0.028	-0.191254608014477	FALSE
ENSG00000137404	TCGCCCCGTGAGTGCCGTTT	chr6:31651695-31653469	208	216771	TRUE	0.028	0.163251281597148	FALSE
ENSG00000137404	GACACCTGGCTATACTCATC	chr6:31674960-31675298	244	216735	TRUE	0.028	0.171998412004726	FALSE
ENSG00000137404	CGCTGAGCCATCTCCTCCTT	chr6:31764314-31764571	265	216714	TRUE	0.028	0.167724198053706	FALSE
ENSG00000137404	GCAGAGGGGTGCGTCTATCT	chr6:31776485-31778192	251	216728	TRUE	0.028	0.155141671530835	FALSE
ENSG00000137404	AGGACTCTATATTTAACGTC	chr6:31821432-31823431	135	216844	TRUE	0.028	0.235603813776874	FALSE
ENSG00000137404	TTTCCGGACCGCGCGCCCCT	chr6:31826877-31828644	293	216686	TRUE	0.028	-0.12969249228182	FALSE
ENSG00000137404	CAGGTTTGTTTCAAAGTTAT	chr6:31840063-31840910	233	216746	TRUE	0.028	-0.156271536054956	FALSE
ENSG00000137404	GCAGGTGCCATTCTCAGCTG	chr6:31882412-31882682	269	216710	TRUE	0.028	0.148132043109107	FALSE
ENSG00000137404	CTGTCCCCTATTAATGGACG	chr6:31919609-31920093	199	216780	TRUE	0.028	0.170754140081243	FALSE
ENSG00000137404	TGGCGAGGAACTTAAACCAG	chr6:31933757-31937257	185	216794	TRUE	0.028	-0.218759044339465	FALSE
ENSG00000137404	AGGGTTGCCACCGGGACAAG	chr6:31952224-31952653	259	216720	TRUE	0.028	0.131738583586946	FALSE
ENSG00000137404	ACTGCGTGGCTGGTGGTATT	chr6:31972971-31973326	208	216771	TRUE	0.028	0.178257605136988	FALSE
ENSG00000137404	TCACGTCAGTCACAGACAGC	chr6:32011727-32012212	223	216756	TRUE	0.028	-0.163690193541159	FALSE
ENSG00000137404	CCTATTCCTATTCCAATAGT	chr6:32055182-32057181	200	216779	TRUE	0.028	0.160087081206161	FALSE
ENSG00000137404	CGTTGGTGCGTCAACGTGGT	chr6:32152952-32155097	151	216828	TRUE	0.028	0.18656241982381	FALSE
ENSG00000137404	GGGGATTTCATACCACCAGG	chr6:32234915-32235334	132	216847	TRUE	0.028	0.192798085158216	FALSE
ENSG00000137404	AGTCTTTATCTGCCCATATT	chr6:32324390-32324675	216	216763	TRUE	0.028	-0.135978830376313	FALSE
ENSG00000137404	CCCGCAATGTGCACTTACGT	chr6:32589565-32590024	203	216776	TRUE	0.028	0.177978146539451	FALSE
ENSG00000137404	TGCAGATCCCTGGAGGCTTT	chr6:32763294-32763473	289	216690	TRUE	0.028	-0.130106947527483	FALSE
ENSG00000137404	ACCCTCCAAGAATGGCAGTT	chr6:33075566-33076192	308	216671	TRUE	0.028	-0.131623821881581	FALSE
ENSG00000137411	AGGAAAACGGGTTTAGGTAG	chr6:29834676-29835312	43	69523	TRUE	0.028	-0.462614982909721	FALSE
ENSG00000137411	ACACAGCTGCGACGTGGACT	chr6:29956599-29956842	83	69483	TRUE	0.028	0.361370079205492	FALSE
ENSG00000137411	AAAGGCACCGTTCCTCTCCG	chr6:29964667-29966468	97	69469	TRUE	0.028	0.350634925541346	FALSE
ENSG00000137411	ACCTTCGAATTATTCTTGCC	chr6:30130716-30131520	42	69524	TRUE	0.028	-0.45914555458977	FALSE
ENSG00000137411	GAAGAGAGGTGTAGTGACTA	chr6:30169716-30170337	58	69508	TRUE	0.028	-0.409471821339354	FALSE
ENSG00000137411	GTCTGGCAGATGTACCCCCA	chr6:30288810-30289200	94	69472	TRUE	0.028	0.317247405891463	FALSE
ENSG00000137411	AACAGCCTTTCGCACGGAAA	chr6:30515789-30516822	64	69502	TRUE	0.028	-0.351867223745997	FALSE
ENSG00000137411	AGCGCGGCTTACGCTGTGGG	chr6:30515789-30516822	77	69489	TRUE	0.028	0.312724395381429	FALSE
ENSG00000137411	TTGGACCCCTCTCAACAAAT	chr6:30614891-30615577	67	69499	TRUE	0.028	-0.33794843820667	FALSE
ENSG00000137411	CCGACAAAAGACTTCGCGCG	chr6:30721303-30721829	67	69499	TRUE	0.028	0.464265636256428	FALSE
ENSG00000137411	GCGCGGTTACAGTGTAGCGG	chr6:30721303-30721829	44	69522	TRUE	0.028	-0.46366531018641	FALSE
ENSG00000137411	AACTGCCCCTAGCTCAAGCA	chr6:30757410-30757958	42	69524	TRUE	0.028	-0.422138106756675	FALSE
ENSG00000137411	CAGGTGTGAGGTGATTATCG	chr6:30763624-30764557	46	69520	TRUE	0.028	-0.457532904747693	FALSE
ENSG00000137411	TGCTATCTGAGTAGGAGCTG	chr6:30779094-30779523	82	69484	TRUE	0.028	0.339140807249733	FALSE
ENSG00000137411	GTTAGATGAGGGATCCTAAA	chr6:30793355-30794059	82	69484	TRUE	0.028	0.383172763557865	FALSE
ENSG00000137411	AGCTCTCTAGTACTGGTCCT	chr6:30810746-30811218	134	69432	TRUE	0.028	-0.282164540396513	FALSE
ENSG00000137411	GTGTCATGTTCCACACACGT	chr6:30844980-30845510	82	69484	TRUE	0.028	0.3425901207183	FALSE
ENSG00000137411	CGTTGTCACTTGACTCCACT	chr6:30882549-30883059	93	69473	TRUE	0.028	-0.3414570723173	FALSE
ENSG00000137411	TATGAAATCCCTACGAAACC	chr6:30913634-30915262	62	69504	TRUE	0.028	0.381297857988267	FALSE
ENSG00000137411	GTAATTAGCCACACCATGCC	chr6:31021855-31022378	91	69475	TRUE	0.028	0.354630753202657	FALSE
ENSG00000137411	TAAACTTCAGGGCCCTACGT	chr6:31083575-31084324	50	69516	TRUE	0.028	-0.436831395050898	FALSE
ENSG00000137411	GATCACGCCATTGCATAATA	chr6:31139684-31140160	70	69496	TRUE	0.028	-0.390937089440226	FALSE
ENSG00000137411	GGACAGGAGGCCAGAAGGCT	chr6:31152858-31153057	40	69526	TRUE	0.028	-0.442046757768929	FALSE
ENSG00000137411	AATCCAAGCAAGCCATACTA	chr6:31178771-31179009	69	69497	TRUE	0.028	-0.367026358653444	FALSE
ENSG00000137411	GCGTCCGCCGGGAGCAGGTC	chr6:31399621-31400348	49	69517	TRUE	0.028	0.443710745087612	FALSE
ENSG00000137411	TGGGTCTTGTCCTTTAGTCT	chr6:31414179-31414776	49	69517	TRUE	0.028	-0.463860637033979	FALSE
ENSG00000137411	GAAAAAGATGCTCCTGACAT	chr6:31441114-31441278	84	69482	TRUE	0.028	0.379721511874048	FALSE
ENSG00000137411	GTCACTGGAGGCAATGTCCC	chr6:31511215-31511680	91	69475	TRUE	0.028	0.299553227648625	FALSE
ENSG00000137411	GTTCTTGGCTGTCACTGTAG	chr6:31511215-31511680	111	69455	TRUE	0.028	0.298229596383571	FALSE
ENSG00000137411	GAGGACCAGTCATCAATAGG	chr6:31546358-31547231	76	69490	TRUE	0.028	-0.327858110313977	FALSE
ENSG00000137411	GTGTTTAAGAAGCTCGGAGA	chr6:31547323-31547789	107	69459	TRUE	0.028	0.295782718681348	FALSE
ENSG00000137411	CCCTGCTCCGATTCCGAGGG	chr6:31573932-31575931	75	69491	TRUE	0.028	-0.322084088457351	FALSE
ENSG00000137411	TCAAAATAGGCCACACATCT	chr6:31687457-31687620	73	69493	TRUE	0.028	0.391450648860184	FALSE
ENSG00000137411	CTGTACCACGTTCTTCGGTG	chr6:31702534-31703582	77	69489	TRUE	0.028	0.344076386031415	FALSE
ENSG00000137411	CTTCAGCCATGGTTGCGTCG	chr6:31736254-31736691	57	69509	TRUE	0.028	-0.435937740955817	FALSE
ENSG00000137411	AAGTCTCTCCCAGTACGAGC	chr6:31750303-31751126	65	69501	TRUE	0.028	0.379893946212543	FALSE
ENSG00000137411	TTGGAATCCATTCGGAGCTC	chr6:31870397-31871573	34	69532	TRUE	0.028	-0.50535011754274	FALSE
ENSG00000137411	TCCCCAGCTGAGCTAGGGCC	chr6:31874908-31875284	44	69522	TRUE	0.028	-0.450539978814203	FALSE
ENSG00000137411	TGGATCCCTAGTGCGTGTGA	chr6:31898032-31900031	44	69522	TRUE	0.028	-0.460838331195561	FALSE
ENSG00000137411	GGTACAGTACAGGGACGCGC	chr6:32048173-32048746	200	69366	TRUE	0.028	0.213155019352644	FALSE
ENSG00000137411	GCCCGTGGCTGCAGATCAGC	chr6:32071855-32072285	81	69485	TRUE	0.028	-0.329968355873385	FALSE
ENSG00000137411	AAGACATTCCCCTGGGCGGG	chr6:32073209-32073641	79	69487	TRUE	0.028	0.342564819802183	FALSE
ENSG00000137411	GGTAATACGTTCTTGAACCT	chr6:32146482-32148481	66	69500	TRUE	0.028	-0.371060943756155	FALSE
ENSG00000137411	AGGTAAGTAAGCCGTCCGGA	chr6:32185674-32186005	45	69521	TRUE	0.028	0.475269668432583	FALSE
ENSG00000137411	CCACTGGCCTGTAATTATGG	chr6:32203405-32204039	94	69472	TRUE	0.028	-0.323301437653146	FALSE
ENSG00000137411	CCGCCAGGCGGCGACACCTA	chr6:32254668-32256056	117	69449	TRUE	0.028	0.298083081005373	FALSE
ENSG00000137411	TTAAGACTGTTAGTCAATCA	chr6:32439511-32440091	94	69472	TRUE	0.028	0.336174972825317	FALSE
ENSG00000137411	GAAGGGCATGACTATGACGC	chr6:32609751-32610407	73	69493	TRUE	0.028	0.369074845762524	FALSE
ENSG00000137411	CATGGCCCAGCATATGCACA	chr6:32622509-32622789	38	69528	TRUE	0.028	-0.483246182118484	FALSE
ENSG00000137411	GTCTGAAACTGAAGGGCAAA	chr6:32885752-32886155	53	69513	TRUE	0.028	-0.410013735852555	FALSE
ENSG00000137411	GCTTAGCTTAGGAGTCAGCC	chr6:32954999-32955373	44	69522	TRUE	0.028	0.41236850357423	FALSE
ENSG00000137411	AGACAGCCATTCTTGTTGGC	chr6:33014769-33015436	153	69413	TRUE	0.028	0.240204491313961	FALSE
ENSG00000137411	AGCTCTATGATTTCTCTGAT	chr6:33073469-33073887	44	69522	TRUE	0.028	0.51726949941417	FALSE
ENSG00000137411	ACACAGTCTGAGTGGGATAA	chr6:33197523-33197806	94	69472	TRUE	0.028	0.312340358632813	FALSE
ENSG00000137411	TAGGGAGGGGTCATATGTGC	chr6:33197523-33197806	60	69506	TRUE	0.028	-0.334242310173651	FALSE
ENSG00000137411	TCTCTTTCCCTTGCACGCTC	chr6:33199885-33200000	21	69545	TRUE	0.028	-0.591927257497867	FALSE
ENSG00000139352	GTTGCCTGCATAATAACATG	chr12:7789365-7789670	21	10681	TRUE	0.028	0.826416710149469	FALSE
ENSG00000139352	GACAACCATCCATGTGACGG	chr3:181711915-181712221	6	10696	TRUE	0.028	-1.3300156723651	FALSE
ENSG00000139352	TTGGACTGCAGCGGACAAGG	chr6:29956599-29956842	3	10699	TRUE	0.028	-1.84128588632506	FALSE
ENSG00000139352	TTGCCCACACACAGTCCAGA	chr6:30121511-30121989	25	10677	TRUE	0.028	0.770127773435951	FALSE
ENSG00000139352	GTTCAGGTGCGAGTACACTC	chr6:30319613-30319898	12	10690	TRUE	0.028	1.21254028373122	FALSE
ENSG00000139352	CTAAGAGTAGATAACGCTTA	chr6:30340648-30340869	10	10692	TRUE	0.028	1.10757703161776	FALSE
ENSG00000139352	GGTCAAAGACTCACTTAGCT	chr6:30396705-30398221	6	10696	TRUE	0.028	1.03742697461308	FALSE
ENSG00000139352	TAGAATTCTCACCGCGAATG	chr6:30396705-30398221	8	10694	TRUE	0.028	1.00377448375376	FALSE
ENSG00000139352	TTACATTGCATCACCGTCTG	chr6:30444058-30444398	22	10680	TRUE	0.028	1.06767829333612	FALSE
ENSG00000139352	AGAGAGGATGATGTCATAGT	chr6:30666373-30666625	6	10696	TRUE	0.028	-1.08280191962783	FALSE
ENSG00000139352	CATAGGTTGACTAAGCCCAC	chr6:30725419-30726603	5	10697	TRUE	0.028	-1.38917008000733	FALSE
ENSG00000139352	CTTCCCAGAAAACCGCCTCA	chr6:30752235-30753014	4	10698	TRUE	0.028	-1.6001095557288	FALSE
ENSG00000139352	AAAAAGGTTACTGTATCCTG	chr6:30757410-30757958	5	10697	TRUE	0.028	-1.48277912122238	FALSE
ENSG00000139352	GTCTTGCAATTCGCAAAGTG	chr6:30781581-30782706	6	10696	TRUE	0.028	-1.28429824917507	FALSE
ENSG00000139352	CAGGCCTTTGGGGTCGGGTC	chr6:30880617-30881325	19	10683	TRUE	0.028	1.23789480441308	FALSE
ENSG00000139352	GACCACCGGATGTTCCCACC	chr6:31079616-31080107	5	10697	TRUE	0.028	-1.51413643959638	FALSE
ENSG00000139352	TGAGTTGTTTGCAGATGAAT	chr6:31092821-31093433	23	10679	TRUE	0.028	0.884888819075755	FALSE
ENSG00000139352	CCTACAGCTGGCTCCTCAGT	chr6:31202775-31203156	23	10679	TRUE	0.028	0.786252394164841	FALSE
ENSG00000139352	GGCCAGTATACTGCCCTCAG	chr6:31214378-31214740	5	10697	TRUE	0.028	-1.20165050726019	FALSE
ENSG00000139352	GGAAAGTTCTCGAAGACCGC	chr6:31307531-31309242	9	10693	TRUE	0.028	1.15786488792737	FALSE
ENSG00000139352	GCGGAGCGGAGCCCCGCCCT	chr6:31400530-31400962	4	10698	TRUE	0.028	-1.63456785686848	FALSE
ENSG00000139352	TAATATCCACGGAGAGGGTG	chr6:31467054-31467436	17	10685	TRUE	0.028	1.04595107374702	FALSE
ENSG00000139352	TGGGGTGAAGTAAGTGGACC	chr6:31508898-31509553	14	10688	TRUE	0.028	-1.0502119671639	FALSE
ENSG00000139352	CGCTCGGCGTCCCTTGGTCT	chr6:31541111-31542661	6	10696	TRUE	0.028	-1.38369742013884	FALSE
ENSG00000139352	TGGTTGCCCCCTCCTGCTTA	chr6:31686527-31686872	27	10675	TRUE	0.028	0.736479613166722	FALSE
ENSG00000139352	AGATAAAGGCCCACACTCGC	chr6:31706742-31706917	16	10686	TRUE	0.028	0.922217843047885	FALSE
ENSG00000139352	CCCTGAAGGATTCCTGTGTA	chr6:31718391-31718642	33	10669	TRUE	0.028	0.793868668195409	FALSE
ENSG00000139352	ACAAGTGAGCTCCTCTGGTC	chr6:31898742-31899032	17	10685	TRUE	0.028	0.996907112253702	FALSE
ENSG00000139352	ATCATACTGTACATGTTCTG	chr6:31908818-31909158	18	10684	TRUE	0.028	0.811540349775658	FALSE
ENSG00000139352	GAATCGAGGTCCCTTCTTCC	chr6:31940351-31941119	8	10694	TRUE	0.028	1.33288082037347	FALSE
ENSG00000139352	CCCGGAACATCCAAGCGGGA	chr6:31945771-31946245	17	10685	TRUE	0.028	1.00763599548094	FALSE
ENSG00000139352	ATCCGGGACTTGCTATACAT	chr6:31948750-31949416	7	10695	TRUE	0.028	-1.10896643635417	FALSE
ENSG00000139352	CTAACAAAACTCTCGGCTAC	chr6:31971319-31972880	7	10695	TRUE	0.028	1.39128436893661	FALSE
ENSG00000139352	GGTGTCCCGTGCTTCCGTCC	chr6:31997498-31998270	3	10699	TRUE	0.028	-1.76414160442038	FALSE
ENSG00000139352	GTGGGGTCCTGAGCTTCAAT	chr6:32103307-32106706	16	10686	TRUE	0.028	0.776771628148079	FALSE
ENSG00000139352	TCCTACCGAAACGCTTGAGC	chr6:32129256-32129669	11	10691	TRUE	0.028	-1.03022725311699	FALSE
ENSG00000139352	CAATTCTTGGTTCCAACTTA	chr6:32195086-32195317	5	10697	TRUE	0.028	-1.37532451189172	FALSE
ENSG00000139352	GGCGGCCTGACGCTGAGTAC	chr6:32521797-32522141	7	10695	TRUE	0.028	-1.26140888233144	FALSE
ENSG00000139352	TGCATCATCAGGTACTGGGT	chr6:32816993-32817234	6	10696	TRUE	0.028	1.00283928174711	FALSE
ENSG00000139352	GGTGCTATCCGCGGACCCGG	chr6:32853059-32854603	12	10690	TRUE	0.028	-0.996589586405576	FALSE
ENSG00000139352	ATCCACGGGACCTGCGGTTT	chr6:32893821-32895308	5	10697	TRUE	0.028	-1.46647228149453	FALSE
ENSG00000139352	AAACCAATCAGAGAAGCGTA	chr6:32952896-32953531	11	10691	TRUE	0.028	1.27291281864017	FALSE
ENSG00000139352	TGTCCTCGTAACAGCATCAC	chr6:33112210-33112672	5	10697	TRUE	0.028	-1.45016272008154	FALSE
ENSG00000139352	TTCTCATCGTCTTGTCCCCC	chr6:33172538-33173310	6	10696	TRUE	0.028	-1.42354787103538	FALSE
ENSG00000146112	TTCATTGGGTGAGCGGTCGC	chr6:29748405-29749554	103	120664	TRUE	0.028	0.274934771641428	FALSE
ENSG00000146112	TTCTTAGTGTAGTCGCTGCC	chr6:29813800-29815780	94	120673	TRUE	0.028	-0.25296733354727	FALSE
ENSG00000146112	GACGGCCATCCTCGGCGTCT	chr6:29941886-29943609	136	120631	TRUE	0.028	0.245015371489505	FALSE
ENSG00000146112	TGTTCCCTGAGTCTTGGTCC	chr6:30006203-30006475	97	120670	TRUE	0.028	-0.264424551788782	FALSE
ENSG00000146112	GGAACCTGTAGAAGCGTCGG	chr6:30101688-30103715	187	120580	TRUE	0.028	0.190144834956639	FALSE
ENSG00000146112	TTCCTCATGTGGAGCATCCC	chr6:30121511-30121989	139	120628	TRUE	0.028	-0.264501493234393	FALSE
ENSG00000146112	GGCTAGGCTGATCACCCAGT	chr6:30162341-30162709	117	120650	TRUE	0.028	0.290049356960459	FALSE
ENSG00000146112	GAGTTCCTGTGACTCTGCGT	chr6:30185925-30186543	45	120722	TRUE	0.028	0.380544606997897	FALSE
ENSG00000146112	ATGTCTTATAAAGCCTCCAA	chr6:30563246-30563598	128	120639	TRUE	0.028	0.219371643427167	FALSE
ENSG00000146112	TCAGCTATATAAGGTCACAA	chr6:30682129-30682401	87	120680	TRUE	0.028	-0.369622360940283	FALSE
ENSG00000146112	AAAGCGCACGAACTCCACTC	chr6:30690559-30691273	111	120656	TRUE	0.028	-0.288770135616624	FALSE
ENSG00000146112	GTACTCATCGCCATACTTTG	chr6:30812806-30815582	148	120619	TRUE	0.028	0.233115099869511	FALSE
ENSG00000146112	CATGTCAAGGGCTATCATCA	chr6:30839707-30840061	110	120657	TRUE	0.028	-0.28038106874275	FALSE
ENSG00000146112	TTACAGAGCCAAAGCTAGGC	chr6:30876743-30877052	76	120691	TRUE	0.028	0.251391994306933	FALSE
ENSG00000146112	TAACCAGTTCCTGTCGCAAG	chr6:30913634-30915262	171	120596	TRUE	0.028	0.20592943605547	FALSE
ENSG00000146112	AATCAACACAGCAGAGGCAG	chr6:30972056-30972234	86	120681	TRUE	0.028	-0.278017422088305	FALSE
ENSG00000146112	GCCCCTTGCTTTGCGGCACC	chr6:31016738-31017365	132	120635	TRUE	0.028	-0.250532045955722	FALSE
ENSG00000146112	CGAAGAGACAACTGCCGGTG	chr6:31169199-31170261	119	120648	TRUE	0.028	0.281356774508549	FALSE
ENSG00000146112	ACTCCTAGCCGGCCCCCTTC	chr6:31171729-31173747	215	120552	TRUE	0.028	0.188106200272949	FALSE
ENSG00000146112	CCTACAGCTGGCTCCTCAGT	chr6:31202775-31203156	182	120585	TRUE	0.028	0.22357304660477	FALSE
ENSG00000146112	CCCTAAGGCCAGTGTGCTGA	chr6:31522833-31523158	157	120610	TRUE	0.028	0.241588087583948	FALSE
ENSG00000146112	TCTACTGTCTCGTCGGCTAC	chr6:31580665-31581864	84	120683	TRUE	0.028	-0.310400381811763	FALSE
ENSG00000146112	AGGGGCAATAGTGGACGGGA	chr6:31589309-31589721	96	120671	TRUE	0.028	0.28584542196582	FALSE
ENSG00000146112	AGGTTTCATAACCCAAGCAC	chr6:31674960-31675298	141	120626	TRUE	0.028	0.214783626076377	FALSE
ENSG00000146112	GGCGTCCCGACTCTAGGCTC	chr6:31765928-31766802	117	120650	TRUE	0.028	0.268979535996874	FALSE
ENSG00000146112	CTTGGCCTTGCGCCGGCCAC	chr6:31888461-31889457	110	120657	TRUE	0.028	-0.262003684161907	FALSE
ENSG00000146112	GGAGATCAGAATCGTCCAGC	chr6:31978820-31980627	92	120675	TRUE	0.028	-0.2865655478119	FALSE
ENSG00000146112	CCCGGAGTTGTGCAATCCTC	chr6:32002562-32003711	95	120672	TRUE	0.028	-0.29052439970961	FALSE
ENSG00000146112	CTCCAACTGGGACCGTCTCT	chr6:32109687-32111103	103	120664	TRUE	0.028	-0.265498377725946	FALSE
ENSG00000146112	CTTATCGATGATTGACGCCG	chr6:32166448-32169512	49	120718	TRUE	0.028	-0.387371006740573	FALSE
ENSG00000146112	GCGTTGCCTAAGGGAAGGTC	chr6:32203405-32204039	81	120686	TRUE	0.028	-0.297585747038757	FALSE
ENSG00000146112	ACTCCCCACTCATCCTTTAT	chr6:32234915-32235334	153	120614	TRUE	0.028	-0.242903881645992	FALSE
ENSG00000146112	CAGGTTTGACTTCCCGGTCT	chr6:32288494-32288971	107	120660	TRUE	0.028	-0.302357060529534	FALSE
ENSG00000146112	GACAAGAGCCAGATTATGTC	chr6:32319493-32319643	127	120640	TRUE	0.028	0.275774970474818	FALSE
ENSG00000146112	TATATGCAACTCTGGAAGTT	chr6:32692104-32692347	67	120700	TRUE	0.028	-0.342780767442729	FALSE
ENSG00000146112	ATCCCCCATACTCCAACCCA	chr6:32763294-32763473	154	120613	TRUE	0.028	0.248917777243773	FALSE
ENSG00000146112	GTACCTATTGTGCGGAGTCT	chr6:32893821-32895308	108	120659	TRUE	0.028	0.290556889535154	FALSE
ENSG00000146112	CGAGGCCGCGGATGCGAAAC	chr6:33161357-33162470	326	120441	TRUE	0.028	0.169856826460747	FALSE
ENSG00000146112	GCGTTCTCAGCGCGGGCACT	chr6:33161357-33162470	115	120652	TRUE	0.028	-0.296012994029977	FALSE
ENSG00000146112	GTTGGAGAGGGCCTCCGGCC	chr6:33184979-33185475	102	120665	TRUE	0.028	-0.304885928126686	FALSE
ENSG00000166278	GACTTGGGTGTCTGCCGATT	chr6:30725419-30726603	3	423	TRUE	0.028	2.52421861755171	FALSE
ENSG00000166278	TGGGACTGGTAGGGGCTTAC	chr6:31070632-31071235	3	423	TRUE	0.028	3.0513466244283	FALSE
ENSG00000166278	GACCCTCCCACTGAACTCCC	chr6:31092821-31093433	5	421	TRUE	0.028	1.90516466834311	FALSE
ENSG00000166278	GGCTCCTCTGCCCGTCGGGA	chr6:31637209-31638951	3	423	TRUE	0.028	2.55255513299445	FALSE
ENSG00000166278	GGGGACAGTGCAGGCAGTAT	chr6:31658396-31658559	3	423	TRUE	0.028	2.50545887612293	FALSE
ENSG00000166278	TCCCGCCCACCCTTCACGAC	chr6:32063032-32065131	3	423	TRUE	0.028	2.36885078646031	FALSE
ENSG00000166278	CCTAGCGTGTTTGAGTAGAG	chr6:32118702-32120068	3	423	TRUE	0.028	2.65666920241606	FALSE
ENSG00000166278	CTGTCATGCAGGAGCCTCCA	chr6:32589565-32590024	3	423	TRUE	0.028	2.39778107686601	FALSE
ENSG00000166278	GAGCGTCGTCGTCCTTCCGC	chr6:32761119-32761904	3	423	TRUE	0.028	2.69485309416358	FALSE
ENSG00000168394	GCTGGGGAGTCCCATTGCAA	chr6:29705703-29706028	8	3470	TRUE	0.028	1.42879239134172	FALSE
ENSG00000168394	GACTATTCCCAACCAGTGAT	chr6:29917733-29918203	9	3469	TRUE	0.028	1.19866980464776	FALSE
ENSG00000168394	CCTTAGGCACCCCTCCTGAA	chr6:30219237-30219674	10	3468	TRUE	0.028	1.03476659976323	FALSE
ENSG00000168394	TGAGGAGCCCGCACCTGCAA	chr6:30812806-30815582	9	3469	TRUE	0.028	1.15990345617502	FALSE
ENSG00000168394	TGGGGCGCCTTCCTTCCCCA	chr6:31170587-31170657	7	3471	TRUE	0.028	1.16009368222184	FALSE
ENSG00000168394	AGCCATACTATGGGCTGGTT	chr6:31178771-31179009	6	3472	TRUE	0.028	1.83880542820942	FALSE
ENSG00000168394	TGCAGTCCTACTAACCTGCT	chr6:31214378-31214740	8	3470	TRUE	0.028	1.10858368377132	FALSE
ENSG00000168394	TTTGGGAAACCAGCCGGAGT	chr6:31395558-31396207	8	3470	TRUE	0.028	1.47378561821816	FALSE
ENSG00000168394	TGTCTGCAGGACGGCTGGTC	chr6:31548048-31548524	8	3470	TRUE	0.028	1.31819747717073	FALSE
ENSG00000168394	GTGTCCTGGGCGATGGTAGT	chr6:31559695-31560201	9	3469	TRUE	0.028	1.15692556976534	FALSE
ENSG00000168394	AGCACCTCGACATACTCCGC	chr6:31644432-31646581	10	3468	TRUE	0.028	1.24829038306114	FALSE
ENSG00000168394	TGGGTATTCATCCCCTTCCT	chr6:31687457-31687620	6	3472	TRUE	0.028	1.38569331189021	FALSE
ENSG00000168394	AAGTCATACTTGTCAGTGCA	chr6:31770470-31770715	7	3471	TRUE	0.028	1.2903073516516	FALSE
ENSG00000168394	AACTTTGTGCCCAGCGGGCT	chr6:31877029-31879215	8	3470	TRUE	0.028	1.00821862020278	FALSE
ENSG00000168394	TACGATGTCCCGCCGTAGCA	chr6:31969629-31970067	6	3472	TRUE	0.028	1.51661408214807	FALSE
ENSG00000168394	GGGCGTGTCACGTGTACTGG	chr6:32108025-32109567	14	3464	TRUE	0.028	0.951273494798047	FALSE
ENSG00000168394	TAGGTGACTTGTGAAAAGGG	chr6:32393740-32393996	8	3470	TRUE	0.028	1.11278549544706	FALSE
ENSG00000168394	GGGGACATAATATGATCACT	chr6:33062023-33062329	8	3470	TRUE	0.028	1.76069772837984	FALSE
ENSG00000168394	GCTGAAAATTGGCTGCTCTT	chr6:33136422-33136837	7	3471	TRUE	0.028	1.46588076033899	FALSE
ENSG00000168394	GGCTCTGTAATTACACGGGG	chr6:33192035-33193499	9	3469	TRUE	0.028	1.32046190778499	FALSE
ENSG00000168477	GGAGCTTCTTACGGTGTAGG	chr6:29863832-29864500	3	1409	TRUE	0.028	1.79919913170369	FALSE
ENSG00000168477	TCTGTTTCCCAGAGTCGGGC	chr6:29964667-29966468	5	1407	TRUE	0.028	1.62549997071771	FALSE
ENSG00000168477	CAGGACTAAATGACAAGACG	chr6:30013249-30013883	4	1408	TRUE	0.028	1.80355404467419	FALSE
ENSG00000168477	TGTGGAATTAAAAAGTCTCT	chr6:30464762-30464931	3	1409	TRUE	0.028	2.21800234260287	FALSE
ENSG00000168477	TGTGACCTTATATAGCTGAT	chr6:30682129-30682401	3	1409	TRUE	0.028	1.91213127713061	FALSE
ENSG00000168477	CCTCCTCCTACAGACTACAG	chr6:30790763-30791280	5	1407	TRUE	0.028	1.57807778694756	FALSE
ENSG00000168477	TTGTTGCCTACAGATTGTTG	chr6:30795771-30796496	3	1409	TRUE	0.028	1.56188535330192	FALSE
ENSG00000168477	ATCAGCCAAAACTACAGCTT	chr6:30842041-30842500	5	1407	TRUE	0.028	1.57520616766691	FALSE
ENSG00000168477	CTCTCAGGCGGATTGTCCAC	chr6:30942337-30943208	4	1408	TRUE	0.028	1.74552653364433	FALSE
ENSG00000168477	TTCTAAGGCTTAATCCCATC	chr6:31042790-31043131	4	1408	TRUE	0.028	1.96287507929812	FALSE
ENSG00000168477	TGGAGCTGGAGCATCTGTCA	chr6:31142479-31142749	7	1405	TRUE	0.028	1.56874235583012	FALSE
ENSG00000168477	GAGAGTTTGGGCTCTCGGTG	chr6:31202775-31203156	3	1409	TRUE	0.028	1.82785694021401	FALSE
ENSG00000168477	TCAGATTTAAGTTTAGTGTT	chr6:31568100-31568377	4	1408	TRUE	0.028	1.81734983857438	FALSE
ENSG00000168477	TTGAACTGTAACATCCTGTA	chr6:31737959-31738266	6	1406	TRUE	0.028	1.30545984919298	FALSE
ENSG00000168477	GCAGGGGATACATGATGGTA	chr6:32103307-32106706	3	1409	TRUE	0.028	1.84950393710638	FALSE
ENSG00000168477	AGCTGGGGCGGTGCTTATAG	chr6:32148386-32149177	5	1407	TRUE	0.028	1.73225108944069	FALSE
ENSG00000168477	TGTAGACCTGGCCCCTGTTA	chr6:32244547-32245969	6	1406	TRUE	0.028	1.59940353302397	FALSE
ENSG00000168477	TGAGGGAATGGCTCCACTGC	chr6:32614485-32614951	5	1407	TRUE	0.028	1.63046467661037	FALSE
ENSG00000168477	GGGGTAACCTGGTACTCCTG	chr6:32861089-32861520	4	1408	TRUE	0.028	1.88472649718867	FALSE
ENSG00000168477	TTCTTCCCCATAGGTGTCCT	chr6:33125958-33126566	4	1408	TRUE	0.028	1.91002154364367	FALSE
ENSG00000178403	GAGCGAGCGGAAGACCATCT	chr6:29752307-29753422	37	9966	TRUE	0.028	0.759351796469098	FALSE
ENSG00000178403	ATGCCTATGGCTGTGGATAG	chr6:29760264-29760749	5	9998	TRUE	0.028	-1.97574011686194	FALSE
ENSG00000178403	CCGGGTACTCCCGAGTCTCC	chr6:29827334-29828897	22	9981	TRUE	0.028	1.1865895275709	FALSE
ENSG00000178403	GCACTGCTTCTGCGCCCAGG	chr6:29847861-29848382	15	9988	TRUE	0.028	1.17345712762436	FALSE
ENSG00000178403	TTGCCCACACACAGTCCAGA	chr6:30121511-30121989	10	9993	TRUE	0.028	-1.25176653684821	FALSE
ENSG00000178403	AAGAGCTCTTGGGTCAGACA	chr6:30152089-30152261	5	9998	TRUE	0.028	-1.62185571922951	FALSE
ENSG00000178403	GCTAATGCTTATAGCAGACA	chr6:30169716-30170337	15	9988	TRUE	0.028	1.3547709585914	FALSE
ENSG00000178403	CACCCTAAACAGTGCAAGTG	chr6:30195391-30195892	13	9990	TRUE	0.028	1.33324925744219	FALSE
ENSG00000178403	CCATTGAGCACCACCAGCAC	chr6:30363554-30363784	5	9998	TRUE	0.028	-1.39502278397848	FALSE
ENSG00000178403	TGGTGAGTTCTGAAGGCCCC	chr6:30464762-30464931	15	9988	TRUE	0.028	-0.987675956823709	FALSE
ENSG00000178403	ACAAGAGATGGTGGATCTTG	chr6:30615799-30616364	8	9995	TRUE	0.028	-1.44936758632753	FALSE
ENSG00000178403	TCGGGATTAGAAAATGCGCG	chr6:30616759-30618138	9	9994	TRUE	0.028	1.04517175489807	FALSE
ENSG00000178403	AAGGTAGAAGGAATTGTGGG	chr6:30646087-30646314	17	9986	TRUE	0.028	0.781660920145733	FALSE
ENSG00000178403	GAGGCCTCAGGCTCAACTCT	chr6:30685474-30685641	20	9983	TRUE	0.028	0.759015473069734	FALSE
ENSG00000178403	CAGCGAGTCCCACGCGGGGT	chr6:30686482-30687998	29	9974	TRUE	0.028	0.697150261542857	FALSE
ENSG00000178403	ACAGACGGAAGCCTGCTCTT	chr6:30799159-30799421	8	9995	TRUE	0.028	1.04674234632107	FALSE
ENSG00000178403	GTTCCCTAGAAACATGCATG	chr6:30810746-30811218	25	9978	TRUE	0.028	0.859555158476937	FALSE
ENSG00000178403	GGAACACCTCACTACCACTG	chr6:30872366-30873391	17	9986	TRUE	0.028	0.885456255690353	FALSE
ENSG00000178403	GCCTTCCAGGTTGGGTCGTA	chr6:30883795-30886796	8	9995	TRUE	0.028	0.927370081001891	FALSE
ENSG00000178403	TCTACGGGCAAGGTGTCGAG	chr6:31144857-31146857	3	10000	TRUE	0.028	-2.21575267488428	FALSE
ENSG00000178403	GTGGCTGAACAGTGCATGCT	chr6:31176046-31176308	9	9994	TRUE	0.028	1.04262543034085	FALSE
ENSG00000178403	CTGCCCACCAGGACCGCCAT	chr6:31548048-31548524	7	9996	TRUE	0.028	-1.31310667718767	FALSE
ENSG00000178403	GAAGATGTCCCAGTTGGCGA	chr6:31592513-31593395	4	9999	TRUE	0.028	-1.73478213722599	FALSE
ENSG00000178403	CGTCCAGGGAGCAGTCGTCG	chr6:31631181-31632983	7	9996	TRUE	0.028	-1.6701602051866	FALSE
ENSG00000178403	GTTTCATCCCCCTGTTCGAG	chr6:31631181-31632983	3	10000	TRUE	0.028	-2.03542784514907	FALSE
ENSG00000178403	TAGACCCGAAACGGCACTCA	chr6:31650807-31653131	8	9995	TRUE	0.028	-1.23047773186678	FALSE
ENSG00000178403	GAGACTGCTGGAACCGCATG	chr6:31663939-31664258	6	9997	TRUE	0.028	-1.57798609945675	FALSE
ENSG00000178403	AGAGAGGAGGCGCTCAAAAT	chr6:31687457-31687620	10	9993	TRUE	0.028	0.776301559701668	FALSE
ENSG00000178403	GAGGAAGCAGCCGCGATTCC	chr6:31776485-31778192	12	9991	TRUE	0.028	1.12971603038394	FALSE
ENSG00000178403	GTAGGACTCCAGGGCGTTCT	chr6:31817239-31817580	4	9999	TRUE	0.028	-2.02142510051198	FALSE
ENSG00000178403	ATGGACCAACGTTACTCCAC	chr6:31870397-31871573	4	9999	TRUE	0.028	-1.64986856318803	FALSE
ENSG00000178403	GACTTCCCGAAAACTAGAGC	chr6:31927370-31928524	3	10000	TRUE	0.028	-2.29790262930544	FALSE
ENSG00000178403	GGTTAGAGATAGTTGATCAC	chr6:31948750-31949416	3	10000	TRUE	0.028	-2.25551872772775	FALSE
ENSG00000178403	CAACTCCAAATGGTCCGCAT	chr6:32067157-32069156	4	9999	TRUE	0.028	-1.66761387025538	FALSE
ENSG00000178403	GTACCACCGCACCCTCACTG	chr6:32073209-32073641	5	9998	TRUE	0.028	-1.55712273329862	FALSE
ENSG00000178403	TGGAACGTCGAGTTGTTCCG	chr6:32127536-32128582	3	10000	TRUE	0.028	-2.19807507377908	FALSE
ENSG00000178403	ACCTAGTGCTAGGCGTGGAC	chr6:32166448-32169512	9	9994	TRUE	0.028	1.10033973252195	FALSE
ENSG00000178403	TCTATAACCGCGAGGAGTAC	chr6:32761119-32761904	3	10000	TRUE	0.028	-2.16379832542074	FALSE
ENSG00000178403	TGCAAATGTGTGCTTACGTA	chr6:33014769-33015436	11	9992	TRUE	0.028	1.37218111673497	FALSE
ENSG00000178403	GCTCAGTGTTTGCCTTATAT	chr6:33062023-33062329	5	9998	TRUE	0.028	-1.79336567555573	FALSE
ENSG00000178403	TCTCTTTCCCTTGCACGCTC	chr6:33199885-33200000	6	9997	TRUE	0.028	1.06938782491606	FALSE
ENSG00000181449	GAGATCACTGTCCCCGTGTT	chr6:29737737-29738687	229	304124	TRUE	0.028	-0.124128373291831	FALSE
ENSG00000181449	TAAAATCCTCATGGAGGATC	chr6:29758038-29758251	241	304112	TRUE	0.028	-0.121355173885286	FALSE
ENSG00000181449	AACCCGGTTGCGGTGCCGGG	chr6:29791892-29793373	265	304088	TRUE	0.028	0.104127399967186	FALSE
ENSG00000181449	AGAAGGACCCGTCGCAGGCT	chr6:30006203-30006475	220	304133	TRUE	0.028	0.142213291107415	FALSE
ENSG00000181449	GATTGTTTGTGGTCGGCTAC	chr6:30013249-30013883	277	304076	TRUE	0.028	-0.120946479706724	FALSE
ENSG00000181449	ACGTTAGGGAGATTGGCGCG	chr6:30127137-30128131	290	304063	TRUE	0.028	0.119051927628138	FALSE
ENSG00000181449	TGAGTGCTGGTCTAAAGGAC	chr6:30130716-30131520	383	303970	TRUE	0.028	-0.117656034291436	FALSE
ENSG00000181449	AAGAGAGCAAATGTAGACGT	chr6:30308057-30310057	227	304126	TRUE	0.028	0.166704424139906	FALSE
ENSG00000181449	TGCAGCCCTCTAGCCGACCG	chr6:30360164-30360578	314	304039	TRUE	0.028	-0.112161183276819	FALSE
ENSG00000181449	CCCCTCCTCCGAACGCGAGT	chr6:30555370-30557804	223	304130	TRUE	0.028	-0.133412364498351	FALSE
ENSG00000181449	TCTCCATTAAAAAGGGCCTG	chr6:30615799-30616364	233	304120	TRUE	0.028	-0.120392685368253	FALSE
ENSG00000181449	AACAGCGCGTCCACATCGAA	chr6:30625977-30627634	272	304081	TRUE	0.028	-0.120048279882406	FALSE
ENSG00000181449	TCTGATCCCGCATCTCCCCA	chr6:30685474-30685641	388	303965	TRUE	0.028	0.10255913973531	FALSE
ENSG00000181449	CTTTCGGAACCCGGGCGTCA	chr6:30686482-30687998	296	304057	TRUE	0.028	-0.132703292771004	FALSE
ENSG00000181449	GAGGTGATATGAGAAGTCGC	chr6:30768976-30769922	274	304079	TRUE	0.028	-0.112098942521651	FALSE
ENSG00000181449	CTCAGAAGGGAGCCTTTCAC	chr6:30790763-30791280	349	304004	TRUE	0.028	-0.0921202773775189	FALSE
ENSG00000181449	GGAGTTCCCTGAGAGGATTA	chr6:30839707-30840061	400	303953	TRUE	0.028	0.12106744102073	FALSE
ENSG00000181449	CTCTCAGCAAAGAGCAAGGG	chr6:30840712-30841135	194	304159	TRUE	0.028	0.147904269936532	FALSE
ENSG00000181449	TGTCAGCCACAGGTGCAGTA	chr6:30875359-30875732	240	304113	TRUE	0.028	-0.105605731527502	FALSE
ENSG00000181449	ACATTGAAGCCAGCCGCAGC	chr6:30880617-30881325	266	304087	TRUE	0.028	0.11712030044325	FALSE
ENSG00000181449	TAGGCATCTCGGCCGGGAGT	chr6:30932797-30933004	311	304042	TRUE	0.028	-0.0933371729747068	FALSE
ENSG00000181449	ATGAGTCAACTGTTGGCTAC	chr6:30974157-30976681	310	304043	TRUE	0.028	0.12754814454948	FALSE
ENSG00000181449	TGCAGGCTCTGAAACTATCG	chr6:31025525-31025931	232	304121	TRUE	0.028	0.142354087601063	FALSE
ENSG00000181449	CTGGTCTGTGGTCCTTCTGG	chr6:31040333-31040522	535	303818	TRUE	0.028	0.0792504709843984	FALSE
ENSG00000181449	TGAAGAGAAGCACCGCTAGG	chr6:31042790-31043131	286	304067	TRUE	0.028	-0.111787270663269	FALSE
ENSG00000181449	TTTGGTGAGATGAAACATGC	chr6:31057464-31057857	288	304065	TRUE	0.028	-0.130704916322309	FALSE
ENSG00000181449	TCTTCCGCTCCATACAACAT	chr6:31200382-31203181	336	304017	TRUE	0.028	0.108130018668756	FALSE
ENSG00000181449	GGAAAAGGCTTATGGGCCAG	chr6:31202775-31203156	203	304150	TRUE	0.028	-0.149325022806907	FALSE
ENSG00000181449	CATCGTCCCTTCCATTGTGG	chr6:31210029-31210432	438	303915	TRUE	0.028	0.0849225888745206	FALSE
ENSG00000181449	GCGGAGCGGAGCCCCGCCCT	chr6:31400530-31400962	262	304091	TRUE	0.028	0.138105219308223	FALSE
ENSG00000181449	CATGAAGCCAGTCCTCCCCT	chr6:31494826-31495422	341	304012	TRUE	0.028	0.115003529233329	FALSE
ENSG00000181449	GGTCCACTTACTTCACCCCA	chr6:31508898-31509553	669	303684	TRUE	0.028	-0.0841945410304736	FALSE
ENSG00000181449	CACAACCAAGGTCTAGGCAC	chr6:31517213-31517602	287	304066	TRUE	0.028	-0.104641552352544	FALSE
ENSG00000181449	TCACGCACAGTAGTATAATG	chr6:31563051-31563662	291	304062	TRUE	0.028	0.137420827810829	FALSE
ENSG00000181449	CCCTGCTCCGATTCCGAGGG	chr6:31573932-31575931	363	303990	TRUE	0.028	-0.100280642877967	FALSE
ENSG00000181449	ACAGAAAGTTGGTGACAAGT	chr6:31585583-31585819	267	304086	TRUE	0.028	0.146505367282243	FALSE
ENSG00000181449	ACTGATGTGTGCTGCTCGAG	chr6:31663939-31664258	912	303441	TRUE	0.028	0.0772928343293033	FALSE
ENSG00000181449	CCCCCTTGCTAAGGTTGTCG	chr6:31710646-31710912	230	304123	TRUE	0.028	0.0990097876000071	FALSE
ENSG00000181449	AAGCTGGCAGGGATAATTAC	chr6:31713909-31714678	286	304067	TRUE	0.028	-0.126791414592188	FALSE
ENSG00000181449	ACGGCCGTGTCGCCAAGCAG	chr6:31727307-31729306	475	303878	TRUE	0.028	0.1088444347748	FALSE
ENSG00000181449	TGGCGGACACGTTCCGGGTG	chr6:31727307-31729306	327	304026	TRUE	0.028	0.1072648410013	FALSE
ENSG00000181449	AGAACAGCGCAACGGCGGAC	chr6:31728778-31730584	251	304102	TRUE	0.028	0.123032877619252	FALSE
ENSG00000181449	GGAATCCTCGGATCTCCCAC	chr6:31736254-31736691	314	304039	TRUE	0.028	-0.139631822837329	FALSE
ENSG00000181449	GGAGGGTTTAGACACGGGTA	chr6:31764314-31764571	320	304033	TRUE	0.028	0.116654351554905	FALSE
ENSG00000181449	CCAGGGTCATTAACGGACCA	chr6:31834234-31835425	263	304090	TRUE	0.028	0.132444435128508	FALSE
ENSG00000181449	TTTATGGCGGCGCCGGGTTG	chr6:31834234-31835425	699	303654	TRUE	0.028	-0.0637282174814053	FALSE
ENSG00000181449	CAACTCATGTTGAAGAGCCT	chr6:31937857-31939856	313	304040	TRUE	0.028	-0.0966508659783893	FALSE
ENSG00000181449	CAGACGGATCTAACCTCTCT	chr6:31981726-31982144	166	304187	TRUE	0.028	0.169426906333651	FALSE
ENSG00000181449	GACCAGCCCATTTACAACCC	chr6:31982300-31983140	313	304040	TRUE	0.028	0.117961938466204	FALSE
ENSG00000181449	CTCCAAGAGTGAAATATGTC	chr6:32061096-32061628	213	304140	TRUE	0.028	0.130928044259993	FALSE
ENSG00000181449	GTATGCCAGGCCTCTCGGCC	chr6:32103307-32106706	297	304056	TRUE	0.028	0.108568729366917	FALSE
ENSG00000181449	GCCACCCCCAGGCTAGACGA	chr6:32162807-32166231	320	304033	TRUE	0.028	-0.131765744566904	FALSE
ENSG00000181449	AACCTACGGCCGCGAGGGGT	chr6:32195422-32196819	270	304083	TRUE	0.028	0.129528334336341	FALSE
ENSG00000181449	GCCTCCTCGTAACCGCCAGG	chr6:32254668-32256056	306	304047	TRUE	0.028	-0.109276198129246	FALSE
ENSG00000181449	CTTTCGTGGAGGAGATAATT	chr6:32473155-32474197	287	304066	TRUE	0.028	-0.121602424906268	FALSE
ENSG00000181449	GTGAGACTTGCCTGCTCCTC	chr6:32530041-32530840	302	304051	TRUE	0.028	0.1241957818474	FALSE
ENSG00000181449	CACCCACATTCCAAGTTATA	chr6:32589565-32590024	294	304059	TRUE	0.028	0.137521163539247	FALSE
ENSG00000181449	CTCCCCACTGGCTTTGTCTG	chr6:32589565-32590024	482	303871	TRUE	0.028	-0.0953725138678958	FALSE
ENSG00000181449	CGACGCCCGCTTCCCGCAAC	chr6:32843667-32845108	393	303960	TRUE	0.028	-0.095723247432882	FALSE
ENSG00000181449	CAGTCACTGGGGAGACGCCT	chr6:32952896-32953531	243	304110	TRUE	0.028	0.107447875898487	FALSE
ENSG00000181449	GAAAAGGGGCGTCGTGTCGG	chr6:33116430-33118817	449	303904	TRUE	0.028	0.103024711915679	FALSE
ENSG00000196230	GCCAGAAGTGAGAGAGTGCT	chr12:102957453-102957736	317	328417	TRUE	0.028	0.0720537479801751	FALSE
ENSG00000196230	GTGGGAGGAGGAGTAACTCA	chr6:29760264-29760749	412	328322	TRUE	0.028	-0.0616548061080451	FALSE
ENSG00000196230	CCTCCCCATAACCTGCATTT	chr6:29812946-29813558	443	328291	TRUE	0.028	-0.0667107693749323	FALSE
ENSG00000196230	CCGGGTACTCCCGAGTCTCC	chr6:29827334-29828897	348	328386	TRUE	0.028	-0.0613444548787685	FALSE
ENSG00000196230	TGTTCCTATGTGTTGCAACC	chr6:30005570-30005755	215	328519	TRUE	0.028	0.0741148847768054	FALSE
ENSG00000196230	GCCGAACTTCGCCATCCAAT	chr6:30212915-30213890	719	328015	TRUE	0.028	0.0448461912976699	FALSE
ENSG00000196230	TCTACTTGGTGTAGAATGTA	chr6:30288810-30289200	296	328438	TRUE	0.028	0.0979102842509985	FALSE
ENSG00000196230	TCGCAACAGCCGTTGGTAAA	chr6:30541492-30542052	362	328372	TRUE	0.028	0.0726262046993238	FALSE
ENSG00000196230	TTGCTATAGGAACAGCCAGT	chr6:30543023-30543229	232	328502	TRUE	0.028	0.075068202920006	FALSE
ENSG00000196230	CCACTAGGTTGTGACATGTT	chr6:30597208-30598002	329	328405	TRUE	0.028	-0.0790750250069898	FALSE
ENSG00000196230	AACGCCGCTTGGAAGACAAA	chr6:30614891-30615577	360	328374	TRUE	0.028	0.0708189145984317	FALSE
ENSG00000196230	CAGCTGCCGGCAACGGATAG	chr6:30716974-30717822	290	328444	TRUE	0.028	-0.0922448544530159	FALSE
ENSG00000196230	AACCCCCCTGCGGGGTACTT	chr6:30720841-30721102	231	328503	TRUE	0.028	-0.0812584121497757	FALSE
ENSG00000196230	GATTAAGAAGACGTTTCTGG	chr6:30724917-30725281	346	328388	TRUE	0.028	-0.0695058334882797	FALSE
ENSG00000196230	CAGAGACCACTCTTATTCCC	chr6:30790763-30791280	156	328578	TRUE	0.028	0.0897789731983671	FALSE
ENSG00000196230	AGTTGATATATTCTTACACT	chr6:30799159-30799421	226	328508	TRUE	0.028	-0.113402985433702	FALSE
ENSG00000196230	CCTTCCAGGTTGGGTCGTAG	chr6:30883795-30886796	458	328276	TRUE	0.028	-0.061871213113748	FALSE
ENSG00000196230	CTGCTAACGGCGCGTGTAAC	chr6:30907744-30908674	181	328553	TRUE	0.028	-0.0729373907500532	FALSE
ENSG00000196230	GCTCCCCCTGGTGTAGGGGA	chr6:30974571-30974809	235	328499	TRUE	0.028	-0.0632827606015107	FALSE
ENSG00000196230	TCAGAGTGTGGGGCCCCCCG	chr6:31016738-31017365	484	328250	TRUE	0.028	-0.0447671578732125	FALSE
ENSG00000196230	GGGCATATGCACAGAGTACT	chr6:31083575-31084324	216	328518	TRUE	0.028	0.109093780916224	FALSE
ENSG00000196230	AAGTGTCTTCCAGCTACCAC	chr6:31152858-31153057	293	328441	TRUE	0.028	-0.0876216046726421	FALSE
ENSG00000196230	GAAATGCACGTGTTCTGTAC	chr6:31203315-31204537	208	328526	TRUE	0.028	-0.105034124994675	FALSE
ENSG00000196230	GAGCATGTACGGCTGCGACG	chr6:31355791-31357656	479	328255	TRUE	0.028	0.0447383982977287	FALSE
ENSG00000196230	GCTGCTCCTGTGAATGGCAT	chr6:31498750-31499105	360	328374	TRUE	0.028	-0.0566149558514066	FALSE
ENSG00000196230	ATCTCAGGGGAACCCCCACC	chr6:31560306-31560752	371	328363	TRUE	0.028	-0.0718702737424648	FALSE
ENSG00000196230	CTCTCTGGTACACGAGCGTG	chr6:31580665-31581864	198	328536	TRUE	0.028	0.0694157389849677	FALSE
ENSG00000196230	AATGGAGCCAGGGGCAATAG	chr6:31589309-31589721	352	328382	TRUE	0.028	0.0637542718316535	FALSE
ENSG00000196230	TTCCCTGTGGCGCCTTACCG	chr6:31711205-31712020	438	328296	TRUE	0.028	-0.0725288393305732	FALSE
ENSG00000196230	TGAGAGGAGGGTTTAGACAC	chr6:31764314-31764571	189	328545	TRUE	0.028	-0.0793416974812216	FALSE
ENSG00000196230	CGCTTGCGCCGTTTCCGAGA	chr6:31888461-31889457	345	328389	TRUE	0.028	-0.0608583265652465	FALSE
ENSG00000196230	GGAACGTATTTCCGCTCTGG	chr6:31901422-31902703	467	328267	TRUE	0.028	0.069671570997218	FALSE
ENSG00000196230	CCCTAGAGGGAGCTGTTTGG	chr6:32103513-32103696	388	328346	TRUE	0.028	-0.0724610840207385	FALSE
ENSG00000196230	TGCGGATCCCCGGAGACCTT	chr6:32666396-32666894	427	328307	TRUE	0.028	0.0702709946515885	FALSE
ENSG00000196230	CCGCCTTCCCCTACACGCGG	chr6:32843667-32845108	449	328285	TRUE	0.028	0.0708746725821241	FALSE
ENSG00000196230	CATGGTTCCCAGAAGCTCTA	chr6:33082767-33083042	283	328451	TRUE	0.028	0.078138511730014	FALSE
ENSG00000196230	CTTCTCAGGCGTTGCCCGCC	chr6:33192035-33193499	225	328509	TRUE	0.028	0.102871305711369	FALSE
ENSG00000198563	GATGCTGGAGGAGAAACCCT	chr11:5254487-5254795	421	325982	TRUE	0.028	0.070429320980542	FALSE
ENSG00000198563	CTGCTAGGGTCATCATGTCC	chr6:29737737-29738687	250	326153	TRUE	0.028	0.102122871117792	FALSE
ENSG00000198563	ATCCTCCCCTTGCTATGCTT	chr6:29758782-29759248	240	326163	TRUE	0.028	0.0861348062949494	FALSE
ENSG00000198563	TACTCCCGAGTCTCCGGGTC	chr6:29827334-29828897	282	326121	TRUE	0.028	-0.0777754398896242	FALSE
ENSG00000198563	GACATTACAGCATTTACCTC	chr6:30013249-30013883	163	326240	TRUE	0.028	0.119822558498474	FALSE
ENSG00000198563	CTGGGAGCTTCCGGCCCAAC	chr6:30160564-30160874	380	326023	TRUE	0.028	-0.0710924184897954	FALSE
ENSG00000198563	TGATCACCCAGTGGGAGAAT	chr6:30162341-30162709	334	326069	TRUE	0.028	0.0805930732584748	FALSE
ENSG00000198563	TCTGGATCCCACTACCACAT	chr6:30495980-30497165	405	325998	TRUE	0.028	-0.0728291114849178	FALSE
ENSG00000198563	TTGGTAGGAAGCACGAAGGG	chr6:30507742-30508763	223	326180	TRUE	0.028	-0.105058568111781	FALSE
ENSG00000198563	TTCTTTGTCCGTTGTCGCGT	chr6:30672186-30673296	348	326055	TRUE	0.028	0.0730405214205798	FALSE
ENSG00000198563	CGGGACTGGAGGCAAAGCCC	chr6:30685474-30685641	230	326173	TRUE	0.028	0.106317952557488	FALSE
ENSG00000198563	GACAGCCTACACCTGAGTAG	chr6:30768976-30769922	219	326184	TRUE	0.028	-0.0964361832695584	FALSE
ENSG00000198563	TATTACCCTCAACAATCTGT	chr6:30795771-30796496	279	326124	TRUE	0.028	-0.0866958762752974	FALSE
ENSG00000198563	CTACAGCCTTTGGACCGGTA	chr6:30913634-30915262	233	326170	TRUE	0.028	-0.0708753985082433	FALSE
ENSG00000198563	AAGGTGGGGTGAGTGTGCTT	chr6:30972056-30972234	261	326142	TRUE	0.028	0.0938359843532872	FALSE
ENSG00000198563	CCTGGAAATATTCTCAAGAG	chr6:31086852-31087115	303	326100	TRUE	0.028	0.0988411713586119	FALSE
ENSG00000198563	TTCCCCTAAGAATTTACGCC	chr6:31115782-31118256	196	326207	TRUE	0.028	-0.114589165245937	FALSE
ENSG00000198563	CAGCAGATGAGCACCAGACA	chr6:31142479-31142749	411	325992	TRUE	0.028	-0.067579852193608	FALSE
ENSG00000198563	GGTGCTAGATCGACACTCCT	chr6:31144857-31146857	307	326096	TRUE	0.028	-0.07880668191269	FALSE
ENSG00000198563	AGCTGTTACCTGTTCAGAGC	chr6:31164051-31164328	237	326166	TRUE	0.028	-0.118029627044174	FALSE
ENSG00000198563	CGGCCTGGTTGCCGGGAATC	chr6:31180432-31187807	296	326107	TRUE	0.028	0.0962643702673764	FALSE
ENSG00000198563	GGTCACAGCACTCGGCTTGC	chr6:31441481-31443034	233	326170	TRUE	0.028	-0.0979410785754142	FALSE
ENSG00000198563	CAGCAAGAAGCACCACCTCC	chr6:31498750-31499105	285	326118	TRUE	0.028	0.0778197285174707	FALSE
ENSG00000198563	GCCTTTGGTTCTACTTCAGG	chr6:31525859-31526473	401	326002	TRUE	0.028	-0.0639382347023401	FALSE
ENSG00000198563	TGTTGTAAGCCCGCAGCTTT	chr6:31546358-31547231	400	326003	TRUE	0.028	-0.0815252072275321	FALSE
ENSG00000198563	GAAGATGTCCCAGTTGGCGA	chr6:31592513-31593395	324	326079	TRUE	0.028	0.0939785824327033	FALSE
ENSG00000198563	CAGGTCATTACCTGCGGCCG	chr6:31643943-31644721	142	326261	TRUE	0.028	-0.112926748402601	FALSE
ENSG00000198563	GCCATCTTGTGACCGGACTC	chr6:31680584-31681602	241	326162	TRUE	0.028	-0.097136052828422	FALSE
ENSG00000198563	TGTCTAGGGTACAGACAGTC	chr6:31752860-31753761	198	326205	TRUE	0.028	-0.124101771043438	FALSE
ENSG00000198563	GTCCTTCTCGGCCAAGGTGT	chr6:31817239-31817580	353	326050	TRUE	0.028	-0.0693373451955641	FALSE
ENSG00000198563	GCATTTATACCCCACGGCTG	chr6:31928642-31929979	387	326016	TRUE	0.028	0.0883106682708843	FALSE
ENSG00000198563	CTTATTTCTGGTCCCTAAGT	chr6:31945771-31946245	322	326081	TRUE	0.028	-0.0735043629917027	FALSE
ENSG00000198563	AATTCCTTATGAAGGGTCAC	chr6:31948750-31949416	254	326149	TRUE	0.028	0.0904366660345555	FALSE
ENSG00000198563	TCCATCTTACACTGAGGCGA	chr6:31972971-31973326	211	326192	TRUE	0.028	-0.103038536345246	FALSE
ENSG00000198563	TAGAGGCCGGAGACGCCTGG	chr6:32011727-32012212	548	325855	TRUE	0.028	-0.0629251385950487	FALSE
ENSG00000198563	GTCACCCCGACGACAGACAC	chr6:32067157-32069156	498	325905	TRUE	0.028	0.076236608388875	FALSE
ENSG00000198563	TCCACGTGCAGACATTGCTA	chr6:32394801-32394975	256	326147	TRUE	0.028	-0.0778533208677477	FALSE
ENSG00000198563	GCAGCTAGTATAAGAACAAC	chr6:32475226-32476196	263	326140	TRUE	0.028	-0.0826201836392193	FALSE
ENSG00000198563	GTTATTCTAAGAAACAAAGT	chr6:32475226-32476196	154	326249	TRUE	0.028	-0.121953638115497	FALSE
ENSG00000198563	CGAAGCGCAAGTCCTCCTCT	chr6:32521797-32522141	281	326122	TRUE	0.028	-0.0845801275350495	FALSE
ENSG00000198563	CCGCCCTGGCCGAGCGTAGC	chr6:32837657-32839102	259	326144	TRUE	0.028	0.0909478057237587	FALSE
ENSG00000198563	GAAAGCTTCTTACCAGTTGG	chr6:32857713-32857900	403	326000	TRUE	0.028	0.0816591880975603	FALSE
ENSG00000198563	AAACCCTACGCTTCTCTGAT	chr6:32952896-32953531	227	326176	TRUE	0.028	-0.098508782237734	FALSE
ENSG00000198563	GCTTAGCTTAGGAGTCAGCC	chr6:32954999-32955373	176	326227	TRUE	0.028	-0.10788340188815	FALSE
ENSG00000198563	CTGGTCCATCGGTCAGCGCC	chr6:32970678-32971108	175	326228	TRUE	0.028	0.101100491571109	FALSE
ENSG00000198563	GTACACCTCTCATCCATTAC	chr6:33049436-33049677	342	326061	TRUE	0.028	-0.0734964948386216	FALSE
ENSG00000198563	GAGCCTCTTGCCACCCCTTG	chr6:33184979-33185475	494	325909	TRUE	0.028	0.0694696778324255	FALSE
ENSG00000204231	AGATATGCAGCGAGGAATAG	chr6:29705703-29706028	93	98856	TRUE	0.028	0.327658368788811	FALSE
ENSG00000204231	AATCAATGTAGCCGCGGTCC	chr6:29791892-29793373	113	98836	TRUE	0.028	0.300202477629241	FALSE
ENSG00000204231	CCCAGGGAGCCCCTTGTCTT	chr6:29994672-29995484	147	98802	TRUE	0.028	0.289698140778295	FALSE
ENSG00000204231	GAGAATGTTTGGTTCTGTAG	chr6:30169716-30170337	116	98833	TRUE	0.028	0.275612246021088	FALSE
ENSG00000204231	GGTTTAGATCTAGAAGGGCT	chr6:30169716-30170337	61	98888	TRUE	0.028	-0.339747267287675	FALSE
ENSG00000204231	TCTCGTACGCTCACCGGGTT	chr6:30212915-30213890	114	98835	TRUE	0.028	-0.261093910383869	FALSE
ENSG00000204231	GAGTAAGAAAAGTGAGACAT	chr6:30340648-30340869	104	98845	TRUE	0.028	0.318720281503273	FALSE
ENSG00000204231	GTGGTGCTCAATGGTTGTTA	chr6:30363554-30363784	88	98861	TRUE	0.028	0.318259625912902	FALSE
ENSG00000204231	CCCCAGGGTTGGAGGCTAAC	chr6:30396705-30398221	130	98819	TRUE	0.028	0.277230185765376	FALSE
ENSG00000204231	CCAGGCTGCGCGCCTGCGGC	chr6:30444058-30444398	66	98883	TRUE	0.028	-0.374332044077453	FALSE
ENSG00000204231	CAACAAGCCTGTGATACCTT	chr6:30446257-30448256	59	98890	TRUE	0.028	-0.357953097916845	FALSE
ENSG00000204231	AGCTGCAGCACGTTTCGCGC	chr6:30481175-30482541	102	98847	TRUE	0.028	0.318302862642672	FALSE
ENSG00000204231	GTCTTGTCGATTGTCCATGA	chr6:30481175-30482541	66	98883	TRUE	0.028	-0.339859956793962	FALSE
ENSG00000204231	GATGCCCATATGGACAAATA	chr6:30500581-30501186	123	98826	TRUE	0.028	0.286470813756857	FALSE
ENSG00000204231	AGAGGCCTGGAGCACTAATC	chr6:30508894-30509757	124	98825	TRUE	0.028	0.292462857254413	FALSE
ENSG00000204231	CACAGGTAACCGCGGAGAGT	chr6:30646848-30648070	74	98875	TRUE	0.028	-0.320702879342829	FALSE
ENSG00000204231	CCAGAGGACGCTGGGACTGG	chr6:30684704-30684912	209	98740	TRUE	0.028	-0.195058029165616	FALSE
ENSG00000204231	TTCATAAAGGCTTCTGAGAT	chr6:30818556-30818778	109	98840	TRUE	0.028	-0.263231096543668	FALSE
ENSG00000204231	ACACTGGACAGTTAACTCAC	chr6:30827960-30829342	109	98840	TRUE	0.028	0.278076106202572	FALSE
ENSG00000204231	GAGGAAACAGAAAGCGGCAT	chr6:30880617-30881325	101	98848	TRUE	0.028	0.286215527697127	FALSE
ENSG00000204231	GCCTTCCAGGTTGGGTCGTA	chr6:30883795-30886796	92	98857	TRUE	0.028	0.335545388732712	FALSE
ENSG00000204231	CATTGGCCACGCACTCACGG	chr6:30915349-30915863	107	98842	TRUE	0.028	0.30315700725925	FALSE
ENSG00000204231	CAGAGACACTATCTACCCAC	chr6:30942337-30943208	90	98859	TRUE	0.028	0.316530171394615	FALSE
ENSG00000204231	GAGATACAGGGACCTTGCCT	chr6:30988472-30988856	90	98859	TRUE	0.028	0.29176602737252	FALSE
ENSG00000204231	AGCAATCCTCCCTGCCGACA	chr6:31057464-31057857	167	98782	TRUE	0.028	0.235924812736389	FALSE
ENSG00000204231	GGCCAGTTGGGCGTTGTTCC	chr6:31114273-31115546	49	98900	TRUE	0.028	-0.413280361109209	FALSE
ENSG00000204231	GAGGATAGCATTAATCCCAA	chr6:31210029-31210432	78	98871	TRUE	0.028	-0.30796791406811	FALSE
ENSG00000204231	GAAGGAACAATTCTAGACTA	chr6:31268128-31268420	66	98883	TRUE	0.028	-0.367806379901428	FALSE
ENSG00000204231	ACAAACTTCTCCGCGTCCGC	chr6:31399621-31400348	161	98788	TRUE	0.028	-0.224236536083694	FALSE
ENSG00000204231	GAAAAAGATGCTCCTGACAT	chr6:31441114-31441278	120	98829	TRUE	0.028	0.278467187444534	FALSE
ENSG00000204231	GCAGCAAGAAGCACCACCTC	chr6:31498750-31499105	106	98843	TRUE	0.028	0.267426936150175	FALSE
ENSG00000204231	GGCAAAGAGTCCACGATTGG	chr6:31580307-31582306	120	98829	TRUE	0.028	-0.268279583217178	FALSE
ENSG00000204231	TGGTGCGAGTGCGTGAATAT	chr6:31580307-31582306	127	98822	TRUE	0.028	0.258132836769509	FALSE
ENSG00000204231	TGCGGACGAAACGCTTCCCG	chr6:31618257-31620457	166	98783	TRUE	0.028	-0.238000954288021	FALSE
ENSG00000204231	AGACGTGAACGCCGCCAGAG	chr6:31650807-31653131	193	98756	TRUE	0.028	0.189718611640589	FALSE
ENSG00000204231	GGCGGGACTGATTCGCACTA	chr6:31664701-31666410	99	98850	TRUE	0.028	-0.277453525333586	FALSE
ENSG00000204231	CCACCCCACTTCGCCTGCCG	chr6:31666094-31666177	164	98785	TRUE	0.028	0.233393699010183	FALSE
ENSG00000204231	CTCGACAACCTTAGCAAGGG	chr6:31710646-31710912	77	98872	TRUE	0.028	0.351493888857143	FALSE
ENSG00000204231	TCAAGTGGAGACAGAGTCGG	chr6:31717532-31717882	147	98802	TRUE	0.028	0.255875723932573	FALSE
ENSG00000204231	CTGACGGGAGCGTCGTGCTC	chr6:31794259-31796391	107	98842	TRUE	0.028	0.318452764773542	FALSE
ENSG00000204231	TTCTAGTCCCTCGCCCCGTG	chr6:31821242-31822577	134	98815	TRUE	0.028	0.224563365014145	FALSE
ENSG00000204231	CGCCAACACGATCACTGCAG	chr6:31870397-31871573	133	98816	TRUE	0.028	0.231335397936749	FALSE
ENSG00000204231	GCGCATCCTGGGTAGATATT	chr6:31898032-31900031	120	98829	TRUE	0.028	-0.253055794281865	FALSE
ENSG00000204231	GAAGGTAAGGTTGAGACCAT	chr6:31937857-31939856	47	98902	TRUE	0.028	-0.424501475186138	FALSE
ENSG00000204231	GGACCACAAAAGAGTCGAAC	chr6:32069521-32070330	98	98851	TRUE	0.028	-0.268270667823866	FALSE
ENSG00000204231	AGGCGGCAAATTTCTAGATA	chr6:32146482-32148481	120	98829	TRUE	0.028	0.264803953208496	FALSE
ENSG00000204231	GATGGAATAAATAGGATCGG	chr6:32184448-32184654	76	98873	TRUE	0.028	-0.316576436028422	FALSE
ENSG00000204231	TCCTGTGTATACAGAGGGCG	chr6:32217889-32218482	29	98920	TRUE	0.028	-0.526689202927503	FALSE
ENSG00000204231	AGGTATACTAAAAATGGGCT	chr6:32816993-32817234	58	98891	TRUE	0.028	0.381119716237601	FALSE
ENSG00000204231	TGTAGCAGTTAAGTCAAGTC	chr6:32819787-32820652	93	98856	TRUE	0.028	0.336229526669614	FALSE
ENSG00000204231	ACACTCTGAGCAATCTCACG	chr6:32940624-32941835	117	98832	TRUE	0.028	-0.26551588558905	FALSE
ENSG00000204231	ATGAGGCATTTGCCTTATGG	chr6:33062023-33062329	85	98864	TRUE	0.028	0.362716965215641	FALSE
ENSG00000204231	CCAGGTTAAAGCACGTGTAC	chr6:33123471-33124880	168	98781	TRUE	0.028	-0.224826033851093	FALSE
ENSG00000204231	ATGCGGCAGCAGGGTAGAGG	chr6:33183035-33183424	98	98851	TRUE	0.028	0.298613147606189	FALSE
ENSG00000204248	GATGGTCTTCCGCTCGCTCG	chr6:29752307-29753422	11	2423	TRUE	0.028	1.11226580606396	FALSE
ENSG00000204248	TCCCTCATCTGTACCGCCTC	chr6:29850094-29850626	6	2428	TRUE	0.028	1.49773158126228	FALSE
ENSG00000204248	CCGCTTCTGCGAACCGCCCT	chr6:30101688-30103715	8	2426	TRUE	0.028	1.25283274253707	FALSE
ENSG00000204248	ATCCGTCGGTTACCGGAGGG	chr6:30453099-30454130	11	2423	TRUE	0.028	1.08749477713759	FALSE
ENSG00000204248	CCCTCCGGTAACCGACGGAT	chr6:30453099-30454130	10	2424	TRUE	0.028	1.12735818974423	FALSE
ENSG00000204248	CACCAGTCAATTGCACTTGG	chr6:30766589-30766750	7	2427	TRUE	0.028	1.34409568021386	FALSE
ENSG00000204248	AATTCTCTTCTGTTATCCCT	chr6:31072588-31072809	6	2428	TRUE	0.028	1.45412854710954	FALSE
ENSG00000204248	TTACTGTGGGGTAGCGGACC	chr6:31139684-31140160	4	2430	TRUE	0.028	1.56394102748384	FALSE
ENSG00000204248	GCTCGCTACACCAGGACGCG	chr6:31366709-31367557	5	2429	TRUE	0.028	0.990684853958353	FALSE
ENSG00000204248	AGCCGGTTTAATGGGGCGGC	chr6:31403053-31404177	6	2428	TRUE	0.028	1.77132489737106	FALSE
ENSG00000204248	CACAACCAAGGTCTAGGCAC	chr6:31517213-31517602	6	2428	TRUE	0.028	1.45977096995598	FALSE
ENSG00000204248	CACGCAGCGTAGGCATTCTT	chr6:31618257-31620457	7	2427	TRUE	0.028	1.52267458966744	FALSE
ENSG00000204248	CTCCATCCAATAAAGCGGGC	chr6:31660259-31661159	5	2429	TRUE	0.028	1.47157080235416	FALSE
ENSG00000204248	TATGATTCCATGCCTCTGTG	chr6:31737959-31738266	7	2427	TRUE	0.028	1.60275385400513	FALSE
ENSG00000204248	CCTCCGAGCGGTCGCCGTCT	chr6:32048173-32048746	5	2429	TRUE	0.028	1.59633396124592	FALSE
ENSG00000204248	GGATCAGTTGATAGCATGAA	chr6:32203405-32204039	7	2427	TRUE	0.028	1.52014518953357	FALSE
ENSG00000204248	ATTGAAAGCTTCTTACCAGT	chr6:32857713-32857900	5	2429	TRUE	0.028	1.55182129706738	FALSE
ENSG00000204248	GGGTTCTTTCGCCCCCGTGG	chr6:32970678-32971108	6	2428	TRUE	0.028	1.76451185522563	FALSE
ENSG00000204248	AGTGGAGGCTCAGTAGAACA	chr6:33175635-33175999	8	2426	TRUE	0.028	1.30478548678941	FALSE
ENSG00000204248	TTCCAGTATTCCCTGTCAGT	chr6:33183035-33183424	3	2431	TRUE	0.028	1.66040471233416	FALSE
ENSG00000204252	TGAAACCGGGTAACGGCTCC	chr6:29791892-29793373	4	1843	TRUE	0.028	1.84755690100981	FALSE
ENSG00000204252	ATGCCATGTTCTGCGCAGGG	chr6:30091888-30092343	7	1840	TRUE	0.028	1.59180975621958	FALSE
ENSG00000204252	GGAGCGGCCACTGGTTTCCG	chr6:30463701-30464128	7	1840	TRUE	0.028	1.50658396839656	FALSE
ENSG00000204252	AGCCTGGGTGCTTTCCCCGG	chr6:30480607-30480869	6	1841	TRUE	0.028	1.65544178602006	FALSE
ENSG00000204252	GGGCACCTTCTCTTCTAACT	chr6:30707151-30707854	4	1843	TRUE	0.028	1.66862270890436	FALSE
ENSG00000204252	AGGCCTTTGGGGTCGGGTCT	chr6:30880617-30881325	6	1841	TRUE	0.028	1.67596629344358	FALSE
ENSG00000204252	GGCCATAAAGAGCTAAAGGT	chr6:30974157-30976681	3	1844	TRUE	0.028	1.93364485121476	FALSE
ENSG00000204252	ACGTGGACCCTGCATGCCCC	chr6:31079616-31080107	3	1844	TRUE	0.028	1.55248287197383	FALSE
ENSG00000204252	AGGTAGAGGAATGTCCAGAT	chr6:31178771-31179009	6	1841	TRUE	0.028	1.57273340399841	FALSE
ENSG00000204252	AAGCTCCTACATTAATCTAA	chr6:31214378-31214740	7	1840	TRUE	0.028	1.60453530981026	FALSE
ENSG00000204252	GGATGGGGTGGTCGCGATGC	chr6:31497782-31499781	6	1841	TRUE	0.028	1.46032110040236	FALSE
ENSG00000204252	CATCAATGAGAGGCGGCGCT	chr6:31541111-31542661	6	1841	TRUE	0.028	1.63033907050965	FALSE
ENSG00000204252	GCTGGAAGGCGGAACCAAGC	chr6:31567593-31567936	6	1841	TRUE	0.028	1.6117300678957	FALSE
ENSG00000204252	GCCCGTGGCGCCTTCAGCTA	chr6:31618257-31620457	7	1840	TRUE	0.028	1.57601942729206	FALSE
ENSG00000204252	GCTCCCTCCCGGTACTTGGG	chr6:31659112-31659495	7	1840	TRUE	0.028	1.32029978328751	FALSE
ENSG00000204252	TCAGAACTCCGGTAGGACGG	chr6:31680584-31681602	5	1842	TRUE	0.028	1.82851413571218	FALSE
ENSG00000204252	CTAGCCTTGTTCAGTGGACT	chr6:31762532-31764531	3	1844	TRUE	0.028	1.87445480450864	FALSE
ENSG00000204252	CCTGAGCCCCAACCCCGCCG	chr6:31851673-31852487	8	1839	TRUE	0.028	1.42949344465474	FALSE
ENSG00000204252	ACAAGTGATTGGCAGTCGTG	chr6:31898742-31899032	4	1843	TRUE	0.028	1.68232135296917	FALSE
ENSG00000204252	CGAAGCCCAAAATATCTCTG	chr6:31908818-31909158	5	1842	TRUE	0.028	1.70490242701213	FALSE
ENSG00000204252	ACCATACCTGTCGTGAAGGG	chr6:32063032-32065131	5	1842	TRUE	0.028	1.97933347760266	FALSE
ENSG00000204252	GTAATGGCGACGGCCGAGAT	chr6:32069521-32070330	5	1842	TRUE	0.028	1.48334010636186	FALSE
ENSG00000204252	AACACGAGAGTACCCAAACC	chr6:32530041-32530840	7	1840	TRUE	0.028	1.51234369848973	FALSE
ENSG00000204252	GTTAACATTGTGCCCAGGCC	chr6:32530041-32530840	5	1842	TRUE	0.028	2.05959139675368	FALSE
ENSG00000204252	CAGACACAACTACGGGGTTG	chr6:32583639-32584799	4	1843	TRUE	0.028	1.92551890171566	FALSE
ENSG00000204252	CCGTCAGAGCCACTGTCCGG	chr6:33075566-33076192	7	1840	TRUE	0.028	1.4977353479256	FALSE
ENSG00000204256	CATGGGTCATTTCACAGAGG	chr11:5254682-5254782	311	210690	TRUE	0.028	0.153148599042956	FALSE
ENSG00000204256	CTGTGGACTCCAATGATCTA	chr6:29975001-29975708	236	210765	TRUE	0.028	0.162929771782454	FALSE
ENSG00000204256	TTTAGTACCCGACGCTGTCT	chr6:30060535-30062064	216	210785	TRUE	0.028	-0.168798457387058	FALSE
ENSG00000204256	AAACCCAGGGTCCATGAATC	chr6:30169716-30170337	169	210832	TRUE	0.028	-0.206778880957844	FALSE
ENSG00000204256	CGAATAGCCGGGAGATTACG	chr6:30212915-30213890	373	210628	TRUE	0.028	-0.124596889699451	FALSE
ENSG00000204256	ACTTATTTGAGAGAGGAGGT	chr6:30319613-30319898	77	210924	TRUE	0.028	0.326240113757127	FALSE
ENSG00000204256	CGTTGGAGCACTCACGTCTC	chr6:30344242-30345731	90	210911	TRUE	0.028	0.263650219668468	FALSE
ENSG00000204256	AAGGCTGAGCCAGGTGTAGA	chr6:30411464-30412023	97	210904	TRUE	0.028	-0.270738132288844	FALSE
ENSG00000204256	CCACCACTAACTCGGCGGCT	chr6:30500581-30501186	195	210806	TRUE	0.028	0.18819266063096	FALSE
ENSG00000204256	TTAGGAAGGGAGTCAGATGG	chr6:30646087-30646314	246	210755	TRUE	0.028	-0.145367842850228	FALSE
ENSG00000204256	AGCTTCTTCACAGGCGTTGG	chr6:30652776-30653012	193	210808	TRUE	0.028	-0.192510697581259	FALSE
ENSG00000204256	TTGGCACTCTGGGGTCGCGT	chr6:30686482-30687998	155	210846	TRUE	0.028	0.207288081435256	FALSE
ENSG00000204256	CGTGCCGAGTGTGCAGTGGT	chr6:30840712-30841135	102	210899	TRUE	0.028	-0.286848764788637	FALSE
ENSG00000204256	AGCCCGAACGCGCGGCGAGA	chr6:30883795-30886796	186	210815	TRUE	0.028	-0.19166963924551	FALSE
ENSG00000204256	GCAGCTAAGCAGCTGACAGT	chr6:31142479-31142749	197	210804	TRUE	0.028	0.192610449516371	FALSE
ENSG00000204256	GGCGCCTTCCTTCCCCATGG	chr6:31170587-31170657	349	210652	TRUE	0.028	0.131621758610684	FALSE
ENSG00000204256	GGCCTCGGTGTCAGTGTGAG	chr6:31268128-31268420	277	210724	TRUE	0.028	0.162584437690031	FALSE
ENSG00000204256	CAGATATAGTCAGGCGAGGT	chr6:31474771-31475258	94	210907	TRUE	0.028	-0.267270979846238	FALSE
ENSG00000204256	GGCCTTCCAATGCCATTCAC	chr6:31498750-31499105	319	210682	TRUE	0.028	0.136943768396493	FALSE
ENSG00000204256	AGCCAGACACCGGAGAAGTT	chr6:31676763-31677222	205	210796	TRUE	0.028	0.163594458583502	FALSE
ENSG00000204256	AACACCATGCAGGTTGAACC	chr6:31686527-31686872	143	210858	TRUE	0.028	-0.229282629657079	FALSE
ENSG00000204256	CTGTGAACCATGGGCGAGTC	chr6:31711205-31712020	142	210859	TRUE	0.028	-0.203428319979496	FALSE
ENSG00000204256	TTGAAACTACCCCAGACTCG	chr6:31933757-31937257	242	210759	TRUE	0.028	0.169242816357701	FALSE
ENSG00000204256	CCCGGAGTTGTGCAATCCTC	chr6:32002562-32003711	192	210809	TRUE	0.028	0.178357289648156	FALSE
ENSG00000204256	ACACTCTGGAAGCCCACTAT	chr6:32055182-32057181	275	210726	TRUE	0.028	0.153718132967983	FALSE
ENSG00000204256	AACAAGCAAACCGCTAGCAT	chr6:32061096-32061628	208	210793	TRUE	0.028	-0.192096174680888	FALSE
ENSG00000204256	AGACACGAGAAGCGCGCCAT	chr6:32087237-32088177	247	210754	TRUE	0.028	-0.165757070555291	FALSE
ENSG00000204256	GATGTGTCACTGGTAGGCGG	chr6:32103307-32106706	305	210696	TRUE	0.028	0.139887724807529	FALSE
ENSG00000204256	GCTGCTCTAGCCCGACATTT	chr6:32108025-32109567	177	210824	TRUE	0.028	-0.214945924169305	FALSE
ENSG00000204256	TTGGGGTTTCCTTTCGGATC	chr6:32129256-32129669	182	210819	TRUE	0.028	-0.202890101724464	FALSE
ENSG00000204256	ACCTAGTGCTAGGCGTGGAC	chr6:32166448-32169512	135	210866	TRUE	0.028	-0.219082173235926	FALSE
ENSG00000204256	CCTAGCCCCGGCCGATGGAG	chr6:32175777-32176333	124	210877	TRUE	0.028	0.211868979520294	FALSE
ENSG00000204256	CAAGGCAAGAATACCTCAGT	chr6:32203405-32204039	186	210815	TRUE	0.028	-0.184385441714479	FALSE
ENSG00000204256	GCTCTGAGAGAAAAACGTGC	chr6:32216313-32216731	128	210873	TRUE	0.028	-0.226706328712946	FALSE
ENSG00000204256	GGCTGGTGCCCCTAATCTGG	chr6:32244547-32245969	290	210711	TRUE	0.028	-0.164247729496945	FALSE
ENSG00000204256	CTCCATGGCACGTGGGGCTG	chr6:32394801-32394975	160	210841	TRUE	0.028	-0.205713993296818	FALSE
ENSG00000204256	CCCTGCTGGAGGCAAATGAC	chr6:32622509-32622789	225	210776	TRUE	0.028	-0.177865216998869	FALSE
ENSG00000204256	CCACGGAGCGGCTGGTCCAT	chr6:32970678-32971108	211	210790	TRUE	0.028	-0.183058130589866	FALSE
ENSG00000204256	TGGGTAGGCTCCTTTAACGG	chr6:33123471-33124880	226	210775	TRUE	0.028	-0.175475048408998	FALSE
ENSG00000204257	CTCCTCCCAAGCATAGCAAG	chr6:29758782-29759248	8	10731	TRUE	0.028	-1.0957191911618	FALSE
ENSG00000204257	CAGTGAGTAACTCCGGCCCA	chr6:29827334-29828897	19	10720	TRUE	0.028	0.841873281967255	FALSE
ENSG00000204257	GGGAGCTTCTTACGGTGTAG	chr6:29863832-29864500	4	10735	TRUE	0.028	-1.360574926277	FALSE
ENSG00000204257	AGCCAACAAATCTATGGCTA	chr6:29982251-29982430	4	10735	TRUE	0.028	-1.22382751617136	FALSE
ENSG00000204257	CGTATAGTTCTAGCGTTCCT	chr6:30060535-30062064	3	10736	TRUE	0.028	-1.47163122483558	FALSE
ENSG00000204257	CCTCATTCTTACAGTCCTTG	chr6:30097990-30098183	4	10735	TRUE	0.028	-1.11247152431284	FALSE
ENSG00000204257	GATCTCGCTCAGCGGCAGGT	chr6:30171513-30172632	11	10728	TRUE	0.028	0.908008321592163	FALSE
ENSG00000204257	TGGCAAAGAGGCATGATAAA	chr6:30201759-30202174	4	10735	TRUE	0.028	-1.38480071994836	FALSE
ENSG00000204257	TTCAGGTCTGTGAATCTACT	chr6:30238308-30239117	5	10734	TRUE	0.028	-1.27028635902645	FALSE
ENSG00000204257	AGCTTCAACATACAGTTTGA	chr6:30532361-30533007	4	10735	TRUE	0.028	-1.41220564876171	FALSE
ENSG00000204257	TGGTACTTCCCTTTGGAATA	chr6:30646087-30646314	9	10730	TRUE	0.028	-0.926366286037228	FALSE
ENSG00000204257	CTGCAGGTTTCGAATGAACC	chr6:30646459-30646765	16	10723	TRUE	0.028	0.854984928637036	FALSE
ENSG00000204257	GACCTCCCATGGTTCATCTA	chr6:30708107-30708404	8	10731	TRUE	0.028	-0.919756785925194	FALSE
ENSG00000204257	AGATAAAGGGAGACTCTCCG	chr6:30812806-30815582	15	10724	TRUE	0.028	0.972877673153624	FALSE
ENSG00000204257	GAAAGTGTCTCCGTGCAGGC	chr6:30818556-30818778	17	10722	TRUE	0.028	0.769534506986851	FALSE
ENSG00000204257	GACTGAGATAACTCCCTCCC	chr6:30844084-30844576	21	10718	TRUE	0.028	0.807440664218733	FALSE
ENSG00000204257	CAGGTGTTTGTTTACATAGC	chr6:30875359-30875732	14	10725	TRUE	0.028	0.934850039549765	FALSE
ENSG00000204257	GAGTCAAGTGACAACGGAAA	chr6:30882549-30883059	16	10723	TRUE	0.028	0.948326393971355	FALSE
ENSG00000204257	GGTGTGACCCTTATAGAGGC	chr6:30922506-30923027	3	10736	TRUE	0.028	-1.59039356769302	FALSE
ENSG00000204257	GAGCGCTGCCCCTTGCTTTG	chr6:31016738-31017365	9	10730	TRUE	0.028	-0.933636249491415	FALSE
ENSG00000204257	CTGTTTGGAGAGGAGCTTGA	chr6:31044219-31044616	3	10736	TRUE	0.028	-1.4780559004217	FALSE
ENSG00000204257	ATCCAAGCAAGCCATACTAT	chr6:31178771-31179009	17	10722	TRUE	0.028	0.777309082961693	FALSE
ENSG00000204257	GGAAAAGGCTTATGGGCCAG	chr6:31202775-31203156	13	10726	TRUE	0.028	0.908121367388927	FALSE
ENSG00000204257	TGAGGGAGTATTCCTCCCTT	chr6:31246063-31246842	16	10723	TRUE	0.028	0.774930758309621	FALSE
ENSG00000204257	TGGGAAAGGGAGTCGGGTCA	chr6:31571859-31572562	27	10712	TRUE	0.028	0.695978406338041	FALSE
ENSG00000204257	ATGCAAATCCCACCATTCGT	chr6:31690204-31691207	4	10735	TRUE	0.028	-1.41170973878664	FALSE
ENSG00000204257	AATGTCACAGTATGCTCTAA	chr6:31750303-31751126	13	10726	TRUE	0.028	0.930015570567391	FALSE
ENSG00000204257	GGGGATGGCTATTTACAGAC	chr6:31750303-31751126	16	10723	TRUE	0.028	0.933428446165155	FALSE
ENSG00000204257	GGCCCCGGATTCCGTGGTGA	chr6:31765928-31766802	16	10723	TRUE	0.028	1.01868003761616	FALSE
ENSG00000204257	AGGAGGGATCTAGCTCCCCC	chr6:31769615-31770257	4	10735	TRUE	0.028	-1.38655157172611	FALSE
ENSG00000204257	GGCACGAGACACCTCACCTA	chr6:31775257-31778081	26	10713	TRUE	0.028	0.766850828726179	FALSE
ENSG00000204257	CGAGATTGGTCGGATGACTT	chr6:31826877-31828644	21	10718	TRUE	0.028	0.834572551791477	FALSE
ENSG00000204257	CAACTTTGTGCCCAGCGGGC	chr6:31877029-31879215	16	10723	TRUE	0.028	0.924846587319287	FALSE
ENSG00000204257	CCGCCACATAACGCGGTACA	chr6:32166448-32169512	5	10734	TRUE	0.028	-1.41425638454492	FALSE
ENSG00000204257	CCCAAATCCCGTCGCCCCCT	chr6:32175777-32176333	5	10734	TRUE	0.028	-1.30518958935776	FALSE
ENSG00000204257	CTGTGTGGGGTCCCGGAGTG	chr6:32189659-32190569	6	10733	TRUE	0.028	-1.13972500218301	FALSE
ENSG00000204257	AGCTCAGTTGAGCTCTAAAC	chr6:32244547-32245969	5	10734	TRUE	0.028	-1.2606082475916	FALSE
ENSG00000204257	GTGATGAATACATTAACCAG	chr6:32622509-32622789	14	10725	TRUE	0.028	0.983305433043535	FALSE
ENSG00000204257	ACCTGTTGCCTGGACTGTAG	chr6:32692104-32692347	22	10717	TRUE	0.028	0.733909312743585	FALSE
ENSG00000204257	TAAGGGAAGCAGCGCCACCA	chr6:32940624-32941835	23	10716	TRUE	0.028	0.802805924678947	FALSE
ENSG00000204257	TGAGCAGAAGTACCTTCTCA	chr6:32954999-32955373	5	10734	TRUE	0.028	-1.29108265958582	FALSE
ENSG00000204257	GGGCTTCCTGCGATCGAGAA	chr6:33161357-33162470	6	10733	TRUE	0.028	-1.23351908805115	FALSE
ENSG00000204264	GAAACATATCACAGCTGCCA	chr2:113117714-113127811	14	8282	TRUE	0.028	0.936702175067364	FALSE
ENSG00000204264	GGGAAAGGCGGTGAAGAAAG	chr4:112515941-112516776	3	8293	TRUE	0.028	-1.67116835767696	FALSE
ENSG00000204264	CAACCGGAAAGTCAGGACCA	chr6:29705703-29706028	13	8283	TRUE	0.028	1.08901962010153	FALSE
ENSG00000204264	TGACGTCGCGTTCTCCCGGG	chr6:29850094-29850626	18	8278	TRUE	0.028	0.69622049086551	FALSE
ENSG00000204264	GCGTCGGGTACTAAAGGACT	chr6:30060535-30062064	3	8293	TRUE	0.028	-1.70009246273028	FALSE
ENSG00000204264	GGAGATCCCTTGCGAAGAGC	chr6:30121511-30121989	5	8291	TRUE	0.028	-1.41491249813923	FALSE
ENSG00000204264	CTACCCCTCCAAAGGGGACT	chr6:30195391-30195892	16	8280	TRUE	0.028	0.863794425215061	FALSE
ENSG00000204264	GACTCTGCAGTATGTGCACT	chr6:30195391-30195892	17	8279	TRUE	0.028	1.05053479441179	FALSE
ENSG00000204264	ATAGAGCTGCAGACCTCTGG	chr6:30464762-30464931	17	8279	TRUE	0.028	0.846057689912333	FALSE
ENSG00000204264	AGGAACCCCTATGTGGTAGT	chr6:30495980-30497165	7	8289	TRUE	0.028	-1.23690986670476	FALSE
ENSG00000204264	ACTGCTTGTAGTGTCCTGAA	chr6:30633657-30637057	15	8281	TRUE	0.028	0.911782752248915	FALSE
ENSG00000204264	TTAAATCTTATTGTATGAAC	chr6:30646087-30646314	14	8282	TRUE	0.028	0.944557869401802	FALSE
ENSG00000204264	TACTTTGAAGATGTTTGACG	chr6:30646459-30646765	4	8292	TRUE	0.028	-1.36805705594526	FALSE
ENSG00000204264	CTGTCAGCAACCTGTTCTTC	chr6:30682482-30683008	4	8292	TRUE	0.028	-1.328805554771	FALSE
ENSG00000204264	CAGTTCACACAGAGCCAATG	chr6:30708107-30708404	22	8274	TRUE	0.028	0.753767723939965	FALSE
ENSG00000204264	TGAGCAAGTGACTTAGACTG	chr6:30802576-30803273	4	8292	TRUE	0.028	-1.23793561643847	FALSE
ENSG00000204264	GAGGAAACAGAAAGCGGCAT	chr6:30880617-30881325	17	8279	TRUE	0.028	1.09702422882528	FALSE
ENSG00000204264	CATGTGAGGCGAGGCGAGAC	chr6:31127937-31128440	17	8279	TRUE	0.028	0.946082354341197	FALSE
ENSG00000204264	CCTTGAGGGAAACGTTCTAG	chr6:31139684-31140160	15	8281	TRUE	0.028	0.949701442149655	FALSE
ENSG00000204264	GATTTGTTAGCCAACGCAAA	chr6:31210029-31210432	15	8281	TRUE	0.028	1.07463758704385	FALSE
ENSG00000204264	TATGAATCTGTCCCCTCCAG	chr6:31225249-31225486	15	8281	TRUE	0.028	0.984867958282773	FALSE
ENSG00000204264	CTGAATAGAGAGGCGGCCCT	chr6:31402804-31402980	11	8285	TRUE	0.028	1.09587720979477	FALSE
ENSG00000204264	CATCAGCACACTGGCCTTAG	chr6:31522833-31523158	4	8292	TRUE	0.028	-1.37386899565037	FALSE
ENSG00000204264	ATGTGGAACCAGGTCTTATT	chr6:31558756-31559619	4	8292	TRUE	0.028	-1.40137248638288	FALSE
ENSG00000204264	TGCCAGTGAGCGAGGTCAAC	chr6:31637209-31638951	19	8277	TRUE	0.028	1.04480035861658	FALSE
ENSG00000204264	GGAGCTCCCTCCCGGTACTT	chr6:31659112-31659495	3	8293	TRUE	0.028	-1.72927839855765	FALSE
ENSG00000204264	CACAAAGCTGACCAAGCTAC	chr6:31737471-31737868	15	8281	TRUE	0.028	0.989805545270939	FALSE
ENSG00000204264	GAGAGAAGTGTAGCACCACT	chr6:31791353-31791641	3	8293	TRUE	0.028	-1.52193302959133	FALSE
ENSG00000204264	ACTGAAGATGCAATAGTCAT	chr6:31851673-31852487	3	8293	TRUE	0.028	-1.77293453245798	FALSE
ENSG00000204264	AGCAAAATACACTCCCCTTA	chr6:31919609-31920093	17	8279	TRUE	0.028	0.789851822680532	FALSE
ENSG00000204264	TCTACCTCTCGCCGCCCCTA	chr6:31927370-31928524	4	8292	TRUE	0.028	-1.26502825376018	FALSE
ENSG00000204264	ACAGGCGCGGCCTGTTGTGT	chr6:31940351-31941119	16	8280	TRUE	0.028	1.07880637854755	FALSE
ENSG00000204264	CGTGACTGGTGAGTAGTGCT	chr6:32061096-32061628	11	8285	TRUE	0.028	1.14060020634754	FALSE
ENSG00000204264	CAGCACGCGGACATGTCCGA	chr6:32095446-32097270	12	8284	TRUE	0.028	1.02622494162115	FALSE
ENSG00000204264	GGTCCGTCTAGAGATCCTGG	chr6:32097157-32099156	13	8283	TRUE	0.028	0.917687082898782	FALSE
ENSG00000204264	AGTCATTGGGAAGCCCTAGA	chr6:32103513-32103696	19	8277	TRUE	0.028	0.841806541405844	FALSE
ENSG00000204264	CTTGGCGGTATGGCACTGTC	chr6:32127536-32128582	14	8282	TRUE	0.028	1.12614919824732	FALSE
ENSG00000204264	ATGATGTCACGTTCAATAGG	chr6:32129978-32130841	3	8293	TRUE	0.028	-1.85924384764291	FALSE
ENSG00000204264	AGTAGAGTACCCTGGCCACG	chr6:32209987-32210755	20	8276	TRUE	0.028	0.914136034474299	FALSE
ENSG00000204264	GGGATTTCATACCACCAGGC	chr6:32234915-32235334	11	8285	TRUE	0.028	1.1842166656338	FALSE
ENSG00000204264	CCAACGCCTTCAAGTCTCAC	chr6:32397672-32397840	4	8292	TRUE	0.028	-1.46427209681327	FALSE
ENSG00000204264	TTACATTAGCGTGGCTGACT	chr6:32800117-32800295	10	8286	TRUE	0.028	1.00049183851834	FALSE
ENSG00000204264	CCGGGGTTTGCCCTACTCGG	chr6:32968139-32970511	17	8279	TRUE	0.028	0.874161297241242	FALSE
ENSG00000204264	GAGAGGTACACAGTCTGAGT	chr6:33197523-33197806	23	8273	TRUE	0.028	0.739573081517214	FALSE
ENSG00000204267	TGGCCGGAACTGGGAAAAAC	chr6:29834676-29835312	5	1354	TRUE	0.028	1.8394291244402	FALSE
ENSG00000204267	TCTGGTTGTAACTGCTCCAG	chr6:29847861-29848382	6	1353	TRUE	0.028	1.38069766588907	FALSE
ENSG00000204267	CAGTTACCTCGTCCGAAACC	chr6:29956599-29956842	4	1355	TRUE	0.028	1.94782654431529	FALSE
ENSG00000204267	CCTGCTTCCTTTCGTCCCGT	chr6:30060535-30062064	6	1353	TRUE	0.028	1.54166039008692	FALSE
ENSG00000204267	TCAGGGAAAGGGAACTCGCG	chr6:30163042-30164114	6	1353	TRUE	0.028	2.0106333615851	FALSE
ENSG00000204267	GCTTCGGCGACGTCAGCTTC	chr6:30214044-30214752	6	1353	TRUE	0.028	1.7695711823442	FALSE
ENSG00000204267	AACGCGACGCGGGGACCTTG	chr6:30357430-30358526	6	1353	TRUE	0.028	1.65550153129483	FALSE
ENSG00000204267	ATCCTTAACCCTCAGATGCG	chr6:30730066-30731526	5	1354	TRUE	0.028	1.65721707288408	FALSE
ENSG00000204267	TGTGGTGGTGTTAGAGACCG	chr6:30964039-30964778	3	1356	TRUE	0.028	1.92395326088152	FALSE
ENSG00000204267	GGCTGCACCGCCAGTCCACG	chr6:31122864-31123588	4	1355	TRUE	0.028	1.93705183388275	FALSE
ENSG00000204267	AAAGAGGAAGCTGTTTGTCA	chr6:31142479-31142749	5	1354	TRUE	0.028	1.78337365506433	FALSE
ENSG00000204267	TTAGAGCTCACGGGCTAACT	chr6:31157866-31159144	3	1356	TRUE	0.028	1.9785256111378	FALSE
ENSG00000204267	TCGGACTGGACTTAACCCAA	chr6:31180432-31187807	5	1354	TRUE	0.028	1.8128307578893	FALSE
ENSG00000204267	CTCGTGAGTCCAGGGATCTA	chr6:31494826-31495422	4	1355	TRUE	0.028	1.65777680128352	FALSE
ENSG00000204267	AGACATGCGTCGGGATGTCC	chr6:31533582-31537581	4	1355	TRUE	0.028	1.83611626689127	FALSE
ENSG00000204267	CGCCCCGACCGGGTAGTTCT	chr6:31547323-31547789	5	1354	TRUE	0.028	1.67439879938073	FALSE
ENSG00000204267	CAGAATTTACACGACGAATG	chr6:31619900-31621361	5	1354	TRUE	0.028	1.8079266051822	FALSE
ENSG00000204267	TATCCAAGTGGTAGAGGGGC	chr6:31674960-31675298	4	1355	TRUE	0.028	1.84378835620177	FALSE
ENSG00000204267	GCGACACGGCCGTGATCCAA	chr6:31728778-31730584	5	1354	TRUE	0.028	1.86778436605372	FALSE
ENSG00000204267	CGTTCTCATGAAGTATCCTG	chr6:31762763-31764032	6	1353	TRUE	0.028	1.31666136409425	FALSE
ENSG00000204267	CTCTCCGCTGCTCCACAAGG	chr6:31772888-31773174	4	1355	TRUE	0.028	1.68594039640189	FALSE
ENSG00000204267	TAATTGCCAATTGCCGGGAC	chr6:31888461-31889457	4	1355	TRUE	0.028	2.08457787079189	FALSE
ENSG00000204267	GGCGTTCCTGACCACCAGGG	chr6:32402860-32403151	6	1353	TRUE	0.028	1.63523598651805	FALSE
ENSG00000204267	TGGCTTCTAGACGCTGCTGT	chr6:32866897-32867503	3	1356	TRUE	0.028	1.74241615242808	FALSE
ENSG00000204296	TAAGGTCCCTTAGGCCGGCC	chr6:33116430-33118817	3	136	TRUE	0.028	4.50049153765875	FALSE
ENSG00000204301	GGTGAGGCACGCTATCCTAG	chr6:29748405-29749554	37	23099	TRUE	0.028	0.58370330674992	FALSE
ENSG00000204301	ACGCTTGGCACAAGAGTAGC	chr6:29827334-29828897	33	23103	TRUE	0.028	0.585288897404904	FALSE
ENSG00000204301	GGAGCTTCTTACGGTGTAGG	chr6:29863832-29864500	11	23125	TRUE	0.028	-0.878489074397991	FALSE
ENSG00000204301	GTGAGGGAGGTAGGTTACCC	chr6:29917733-29918203	13	23123	TRUE	0.028	-0.838652587958107	FALSE
ENSG00000204301	CATCGCCCTGGATTATGAAG	chr6:30185925-30186543	52	23084	TRUE	0.028	0.483314450291498	FALSE
ENSG00000204301	GTACCTTCAGGATAAGGTGC	chr6:30238308-30239117	26	23110	TRUE	0.028	0.643659199551506	FALSE
ENSG00000204301	GCTCACTAATGAAGATCTCG	chr6:30466076-30467154	25	23111	TRUE	0.028	0.632912998120143	FALSE
ENSG00000204301	TAAGGACGCTATTGCTGTGG	chr6:30515789-30516822	19	23117	TRUE	0.028	-0.678517101326689	FALSE
ENSG00000204301	TATTTCCGCTTCCGGCGGCG	chr6:30570784-30571978	15	23121	TRUE	0.028	-0.927523007310469	FALSE
ENSG00000204301	CATTCCCACCTCTCAGTTTG	chr6:30614391-30614769	33	23103	TRUE	0.028	0.619151843774669	FALSE
ENSG00000204301	CCTCACTTGGCTTCCATTGG	chr6:30872366-30873391	21	23115	TRUE	0.028	-0.720867290213915	FALSE
ENSG00000204301	CCGGACGCTCGGACAAAGCC	chr6:30880617-30881325	32	23104	TRUE	0.028	0.585437839011865	FALSE
ENSG00000204301	GAGCTACAGACCGAGCTGAA	chr6:30935143-30935338	53	23083	TRUE	0.028	0.475301692959089	FALSE
ENSG00000204301	TACTTAATCAGTAGGACGGG	chr6:30955076-30956481	6	23130	TRUE	0.028	-1.24978900067635	FALSE
ENSG00000204301	GTCAAACCCTCCCCTACACC	chr6:30974571-30974809	16	23120	TRUE	0.028	-0.776751907574959	FALSE
ENSG00000204301	GGACACATCATGATGACCAG	chr6:31001216-31001927	12	23124	TRUE	0.028	-0.960957209584255	FALSE
ENSG00000204301	CACTCCCTGTGAGCTCTCCA	chr6:31009816-31010085	39	23097	TRUE	0.028	0.621199902213539	FALSE
ENSG00000204301	AGTATCGGAGGGAGGTGCCT	chr6:31121455-31121665	8	23128	TRUE	0.028	-1.00722248846059	FALSE
ENSG00000204301	ACCATTAGAATCCCTTGTAA	chr6:31192567-31192812	27	23109	TRUE	0.028	0.617862218631108	FALSE
ENSG00000204301	GAAAAAGATGCTCCTGACAT	chr6:31441114-31441278	13	23123	TRUE	0.028	-0.865839301746433	FALSE
ENSG00000204301	TTTCGACGGGGTCTTCTCAC	chr6:31497782-31499781	14	23122	TRUE	0.028	-0.790113074575048	FALSE
ENSG00000204301	CTCCTGTGAATGGCATTGGA	chr6:31498750-31499105	34	23102	TRUE	0.028	0.657111706303285	FALSE
ENSG00000204301	TTAAGAAGCTCGGAGACGGG	chr6:31547323-31547789	6	23130	TRUE	0.028	-1.30132480245135	FALSE
ENSG00000204301	AGCGACGTTCTCGGCGTTGG	chr6:31548048-31548524	11	23125	TRUE	0.028	-0.933814689926188	FALSE
ENSG00000204301	CTACTGTCTCGTCGGCTACC	chr6:31580665-31581864	39	23097	TRUE	0.028	0.58935024635374	FALSE
ENSG00000204301	TAGTGGCACTGTGATGGAGA	chr6:31585583-31585819	26	23110	TRUE	0.028	0.649547574321685	FALSE
ENSG00000204301	TATCTAATCCCCAAGTTGAA	chr6:31609362-31610490	29	23107	TRUE	0.028	0.641685083928544	FALSE
ENSG00000204301	ACTTCGGGACCTACGCGTCC	chr6:31660259-31661159	57	23079	TRUE	0.028	0.42568729063197	FALSE
ENSG00000204301	ACCAGGAAGTGGCCGTCCCT	chr6:31736254-31736691	15	23121	TRUE	0.028	-0.770273522870417	FALSE
ENSG00000204301	AGATCCGAGGATTCCCCTTC	chr6:31736254-31736691	33	23103	TRUE	0.028	0.606709160352001	FALSE
ENSG00000204301	AGAGGGGAGAGTTAATGGTC	chr6:31762532-31764531	31	23105	TRUE	0.028	0.630691474822546	FALSE
ENSG00000204301	CTAGTGGATCTAGGTGCTGA	chr6:31769615-31770257	8	23128	TRUE	0.028	-1.14402076552654	FALSE
ENSG00000204301	CTCGGGTGGCGCAGTTTGTT	chr6:31821242-31822577	18	23118	TRUE	0.028	-0.767975425998395	FALSE
ENSG00000204301	ACTTCAGTCTGAATCTAACC	chr6:31855366-31855668	12	23124	TRUE	0.028	-1.03729983978938	FALSE
ENSG00000204301	TGCTCAGGGTGCTACACCAG	chr6:31927370-31928524	27	23109	TRUE	0.028	-0.62240564225334	FALSE
ENSG00000204301	CGCCCCCAACCGAGCAACCT	chr6:32148386-32149177	48	23088	TRUE	0.028	0.547435504014003	FALSE
ENSG00000204301	GCCTGCCGCGGCGAGCTAAG	chr6:32837657-32839102	41	23095	TRUE	0.028	0.479153469250203	FALSE
ENSG00000204301	AGGAAACCTGGATAGAGACG	chr6:32981697-32982715	28	23108	TRUE	0.028	0.735746673804097	FALSE
ENSG00000204301	TTGTATGAGTCATTGCTCAC	chr6:33112210-33112672	30	23106	TRUE	0.028	0.574718613661009	FALSE
ENSG00000204301	GTTCCACTTAATCTACAGTT	chr6:33125958-33126566	36	23100	TRUE	0.028	0.645058987688569	FALSE
ENSG00000204304	ATGGGGTGTTGTCAAAAAGC	chr6:30037221-30037673	133	171643	TRUE	0.028	0.213004567485484	FALSE
ENSG00000204304	TCTTCTACGACGCCACCTCG	chr6:30101688-30103715	275	171501	TRUE	0.028	0.161870267466581	FALSE
ENSG00000204304	CCCACTTGCACTGTTTAGGG	chr6:30195391-30195892	258	171518	TRUE	0.028	0.155071463095101	FALSE
ENSG00000204304	CAGGAACCCCTATGTGGTAG	chr6:30495980-30497165	112	171664	TRUE	0.028	-0.227691700470336	FALSE
ENSG00000204304	GCCTCGTGATAATCAACCCC	chr6:30707151-30707854	139	171637	TRUE	0.028	-0.185363748042319	FALSE
ENSG00000204304	TGGTTGCCACTGATAACCTG	chr6:30872366-30873391	298	171478	TRUE	0.028	0.15114437754926	FALSE
ENSG00000204304	TGTCCGAGCGTCCGGGGCCC	chr6:30880617-30881325	251	171525	TRUE	0.028	0.188837578727479	FALSE
ENSG00000204304	AAACCCTCCCCTACACCAGG	chr6:30974571-30974809	170	171606	TRUE	0.028	0.204331368186035	FALSE
ENSG00000204304	GGAACGCTCAGTGACAGGTT	chr6:30981874-30982979	138	171638	TRUE	0.028	0.230170797643729	FALSE
ENSG00000204304	CTTGTTCCCACATTGCCAGT	chr6:31008274-31008455	186	171590	TRUE	0.028	0.197951599234565	FALSE
ENSG00000204304	AAACACAGCCCGAATAGTTT	chr6:31087560-31087877	210	171566	TRUE	0.028	0.167856065241625	FALSE
ENSG00000204304	CACAGCGCCACTGGTGGTGG	chr6:31475434-31475678	153	171623	TRUE	0.028	-0.194724037808201	FALSE
ENSG00000204304	ACTGAGCTTGGGTCCCCCTT	chr6:31551431-31551649	264	171512	TRUE	0.028	0.178702989302338	FALSE
ENSG00000204304	TCCCTGCTCCGATTCCGAGG	chr6:31573932-31575931	305	171471	TRUE	0.028	0.165997545795086	FALSE
ENSG00000204304	ACCGGAAGTGACGGTCCGTG	chr6:31651695-31653469	239	171537	TRUE	0.028	0.166410227110925	FALSE
ENSG00000204304	ACTGTACCACGTTCTTCGGT	chr6:31702534-31703582	146	171630	TRUE	0.028	0.192175228759239	FALSE
ENSG00000204304	TTGCCCCCACCAGCAACCTC	chr6:31710646-31710912	125	171651	TRUE	0.028	0.240304140275906	FALSE
ENSG00000204304	GGAAACATAAAGCCGAGGCA	chr6:31737471-31737868	183	171593	TRUE	0.028	0.178959071809709	FALSE
ENSG00000204304	TTCGTTCTCATGAAGTATCC	chr6:31762763-31764032	168	171608	TRUE	0.028	0.211763862791794	FALSE
ENSG00000204304	AAGTCATACTTGTCAGTGCA	chr6:31770470-31770715	137	171639	TRUE	0.028	0.217176516719388	FALSE
ENSG00000204304	CTGGGGAGAATAGCGGGCGA	chr6:31775257-31778081	152	171624	TRUE	0.028	0.198151776373959	FALSE
ENSG00000204304	AGAAGCTCACCATCGAGTCA	chr6:31791353-31791641	218	171558	TRUE	0.028	-0.163697522710962	FALSE
ENSG00000204304	CGGGGCGAGGGACTAGAACG	chr6:31821432-31823431	155	171621	TRUE	0.028	-0.193333125380058	FALSE
ENSG00000204304	AATTGCCAATTGCCGGGACA	chr6:31888461-31889457	193	171583	TRUE	0.028	-0.188762569021068	FALSE
ENSG00000204304	GACCGAGGGCGAGACACGCC	chr6:31896953-31898663	191	171585	TRUE	0.028	0.18674613534122	FALSE
ENSG00000204304	AATCATACTGTACATGTTCT	chr6:31908818-31909158	124	171652	TRUE	0.028	-0.230424259106937	FALSE
ENSG00000204304	TTTGGGACATGCCTCGTCTG	chr6:31997498-31998270	244	171532	TRUE	0.028	-0.178962656959698	FALSE
ENSG00000204304	GAGCTGTTTGGTGGGTTGGA	chr6:32103513-32103696	173	171603	TRUE	0.028	-0.200194548637026	FALSE
ENSG00000204304	GAACAGAATTTGGCGCGGTC	chr6:32129978-32130841	86	171690	TRUE	0.028	-0.32218623820534	FALSE
ENSG00000204304	CCAGCGTCAAAGCGAATCAT	chr6:32162807-32166231	205	171571	TRUE	0.028	0.198008328372735	FALSE
ENSG00000204304	GTCTGTTTGGACAAAACGGG	chr6:32558427-32558954	87	171689	TRUE	0.028	-0.249961108261042	FALSE
ENSG00000204304	CCACATTCCAAGTTATAGGG	chr6:32589565-32590024	186	171590	TRUE	0.028	0.202436557618275	FALSE
ENSG00000204304	TTGGTTCTGTTGTTAGGACC	chr6:32866897-32867503	147	171629	TRUE	0.028	0.212684704631766	FALSE
ENSG00000204304	GACCCTAAAAGGGCTGCATA	chr6:33051226-33051462	231	171545	TRUE	0.028	0.193337620807386	FALSE
ENSG00000204304	GAAAGACGCTTACCTCGGTG	chr6:33091862-33092619	144	171632	TRUE	0.028	-0.188936008333027	FALSE
ENSG00000204304	ACTGGTCAGTTACAAACTGC	chr6:33136422-33136837	130	171646	TRUE	0.028	-0.23751164772114	FALSE
ENSG00000204305	AACCCTTTAAGCTAATTCTA	chr6:29967104-29967966	30	48736	TRUE	0.028	-0.57220113284827	FALSE
ENSG00000204305	CTCCTGGTCCCGAAAAAAGG	chr6:29975001-29975708	67	48699	TRUE	0.028	0.388946655492231	FALSE
ENSG00000204305	AGTTACACACGCGACCACGC	chr6:29976370-29977471	46	48720	TRUE	0.028	0.501346081894027	FALSE
ENSG00000204305	GGGTGACAGTGCAGGTCACT	chr6:29982251-29982430	26	48740	TRUE	0.028	-0.605416745451159	FALSE
ENSG00000204305	AACATCTATAGCTGAACAAC	chr6:30037221-30037673	10	48756	TRUE	0.028	-1.00266178932054	FALSE
ENSG00000204305	CATCTATAGCTGAACAACTG	chr6:30037221-30037673	54	48712	TRUE	0.028	0.465550598936818	FALSE
ENSG00000204305	CACTTCCGGCTCGCCGCTTC	chr6:30066546-30067702	54	48712	TRUE	0.028	-0.404214476471714	FALSE
ENSG00000204305	TGAGTGCTGGTCTAAAGGAC	chr6:30130716-30131520	78	48688	TRUE	0.028	0.348206062803305	FALSE
ENSG00000204305	CACCTGGGGCAAGGTCTACT	chr6:30185925-30186543	35	48731	TRUE	0.028	-0.492757827732391	FALSE
ENSG00000204305	GTATAAAACCCCTTCAGGAG	chr6:30219237-30219674	25	48741	TRUE	0.028	0.593413432348777	FALSE
ENSG00000204305	TAAGGGCTATCACTTTCAGG	chr6:30308057-30310057	43	48723	TRUE	0.028	-0.475223142377829	FALSE
ENSG00000204305	GCTTCAACATACAGTTTGAG	chr6:30532361-30533007	43	48723	TRUE	0.028	-0.411351013886452	FALSE
ENSG00000204305	CGCGGCTGCCCGACGCTTCA	chr6:30672186-30673296	89	48677	TRUE	0.028	0.331072863503954	FALSE
ENSG00000204305	CAGGTGGCATCTTGCAATTC	chr6:30707151-30707854	69	48697	TRUE	0.028	0.364687196472563	FALSE
ENSG00000204305	CAAGGTGCGTGTCAAAAGGC	chr6:30708107-30708404	28	48738	TRUE	0.028	-0.573332803089139	FALSE
ENSG00000204305	GTCGCGGTTTGGAACTGCGC	chr6:30716974-30717822	44	48722	TRUE	0.028	-0.440093623644938	FALSE
ENSG00000204305	GCACTCTCACATCACATAAG	chr6:30812806-30815582	62	48704	TRUE	0.028	-0.376902855539649	FALSE
ENSG00000204305	GTGTAGCCTGGAATCAGTCT	chr6:30843326-30843522	25	48741	TRUE	0.028	-0.64097952680835	FALSE
ENSG00000204305	TAATCAAAAAGACTCAGATT	chr6:30876743-30877052	29	48737	TRUE	0.028	-0.617850139271362	FALSE
ENSG00000204305	ACTTGAAGTCGAGGTTCCCA	chr6:30988472-30988856	43	48723	TRUE	0.028	-0.457484838601418	FALSE
ENSG00000204305	GGGACTGGTAGGGGCTTACA	chr6:31070632-31071235	70	48696	TRUE	0.028	0.410439297589475	FALSE
ENSG00000204305	GTCAGCTACTCCTCCGGATC	chr6:31115782-31118256	51	48715	TRUE	0.028	0.472447117078462	FALSE
ENSG00000204305	ATCCAAGCAAGCCATACTAT	chr6:31178771-31179009	37	48729	TRUE	0.028	-0.519957393812883	FALSE
ENSG00000204305	TACCTGCTAAAGGGTAGAAG	chr6:31202775-31203156	30	48736	TRUE	0.028	-0.509027514206705	FALSE
ENSG00000204305	ACTAGGTGAGGTGTTGTCAG	chr6:31515513-31516701	50	48716	TRUE	0.028	0.506075490571081	FALSE
ENSG00000204305	ACAACCAAGGTCTAGGCACT	chr6:31517213-31517602	56	48710	TRUE	0.028	0.436836475442096	FALSE
ENSG00000204305	GAATAGTCCCTCCGAAGCCT	chr6:31631181-31632983	31	48735	TRUE	0.028	-0.542919181841129	FALSE
ENSG00000204305	GTATGTTATTTATTGGGCCG	chr6:31711205-31712020	29	48737	TRUE	0.028	0.657374463759167	FALSE
ENSG00000204305	GGCCCGGGCTTGACGTCACA	chr6:31776485-31778192	49	48717	TRUE	0.028	-0.4496156199422	FALSE
ENSG00000204305	GGGCGTTCCCCACCCGGTAG	chr6:31794259-31796391	51	48715	TRUE	0.028	0.510463333519999	FALSE
ENSG00000204305	ATGGAGACATGTGACTCATC	chr6:31882412-31882682	43	48723	TRUE	0.028	0.51590713363014	FALSE
ENSG00000204305	CTACAGTGATGACGTCTACA	chr6:31952224-31952653	46	48720	TRUE	0.028	-0.426727927429731	FALSE
ENSG00000204305	CACCCATCTGAAGAGCACAT	chr6:32394801-32394975	78	48688	TRUE	0.028	0.394171836539871	FALSE
ENSG00000204305	GCCCGTGGCTGCCTTGAGTC	chr6:32394801-32394975	51	48715	TRUE	0.028	0.381554399597668	FALSE
ENSG00000204305	TAACTGATTGGTATAGCACT	chr6:32947659-32948247	32	48734	TRUE	0.028	-0.504656939837621	FALSE
ENSG00000204305	ATCTGCAGTTGAACAAATGT	chr6:33049436-33049677	57	48709	TRUE	0.028	0.418949367979084	FALSE
ENSG00000204305	TGGCAGCACATAGATTTCTG	chr6:33148150-33148553	85	48681	TRUE	0.028	0.370976060199205	FALSE
ENSG00000204308	AGATGGTGTATGTGATGCGT	chr6:30238308-30239117	254	306536	TRUE	0.028	-0.124284014870322	FALSE
ENSG00000204308	CTGGACGCCCCTCTGTCGAT	chr6:30357430-30358526	304	306486	TRUE	0.028	0.136153365133069	FALSE
ENSG00000204308	CGGATTCTGATGAGCCGCTC	chr6:30453099-30454130	313	306477	TRUE	0.028	0.12148378211534	FALSE
ENSG00000204308	AAAGACTCGAATACTAAGAT	chr6:30507742-30508763	212	306578	TRUE	0.028	0.138633399228141	FALSE
ENSG00000204308	CTACGCTTCAGGGGTCGCCC	chr6:30515789-30516822	490	306300	TRUE	0.028	0.0870726616377775	FALSE
ENSG00000204308	TTTGTCTCCCTACCGCGCGC	chr6:30719778-30720487	284	306506	TRUE	0.028	0.108068124064747	FALSE
ENSG00000204308	TAGGCTTAGATGCAGGATCC	chr6:30725419-30726603	224	306566	TRUE	0.028	-0.120815154692473	FALSE
ENSG00000204308	CACTGGTGTCCAGCGGCAGT	chr6:30730066-30731526	249	306541	TRUE	0.028	0.137090062032574	FALSE
ENSG00000204308	CTGGTCTGAAAGGGAGTTGT	chr6:30765581-30765804	204	306586	TRUE	0.028	-0.147711772444425	FALSE
ENSG00000204308	GAAGGAAAGTGTCTCCGTGC	chr6:30818556-30818778	311	306479	TRUE	0.028	0.100806062172915	FALSE
ENSG00000204308	CTCACGGGATCCCTGAGTGT	chr6:30922506-30923027	284	306506	TRUE	0.028	-0.112069172700195	FALSE
ENSG00000204308	TACAGTCCCTGAGACTACCA	chr6:31025525-31025931	330	306460	TRUE	0.028	0.0929655443012023	FALSE
ENSG00000204308	GGCTGCACCGCCAGTCCACG	chr6:31122864-31123588	203	306587	TRUE	0.028	-0.123718458852444	FALSE
ENSG00000204308	GCAGCTAAGCAGCTGACAGT	chr6:31142479-31142749	249	306541	TRUE	0.028	-0.107973712417293	FALSE
ENSG00000204308	CCCAAGTGACCCTGAAACTA	chr6:31164051-31164328	246	306544	TRUE	0.028	-0.136503283140719	FALSE
ENSG00000204308	CACCAAACCAGCCCATAGTA	chr6:31178771-31179009	377	306413	TRUE	0.028	-0.11184529067449	FALSE
ENSG00000204308	CATACTATGGGCTGGTTTGG	chr6:31178771-31179009	251	306539	TRUE	0.028	-0.133744006720435	FALSE
ENSG00000204308	CCCCAAAACCTTAATAGATC	chr6:31203315-31204537	194	306596	TRUE	0.028	-0.146057141622113	FALSE
ENSG00000204308	CTCCTATAGGTCGCCGGGGA	chr6:31355791-31357656	258	306532	TRUE	0.028	0.128102980517122	FALSE
ENSG00000204308	CAGCCCTGGGGTGAAGTAAG	chr6:31508898-31509553	275	306515	TRUE	0.028	-0.11919378966351	FALSE
ENSG00000204308	GGAGGATGTGGTTCAGCTTG	chr6:31558756-31559619	304	306486	TRUE	0.028	0.122965288751427	FALSE
ENSG00000204308	TACCTCGCCCTTGGGGCCGC	chr6:31659583-31660191	316	306474	TRUE	0.028	-0.102279591935157	FALSE
ENSG00000204308	CCTTGGTCACCTGTCAAGTA	chr6:31674960-31675298	624	306166	TRUE	0.028	0.0870679436930262	FALSE
ENSG00000204308	TCCCAAATAAAGCTCAGTCG	chr6:31690757-31692756	391	306399	TRUE	0.028	-0.108208139620871	FALSE
ENSG00000204308	CGGGTCTATGAAACGTGCCC	chr6:31794259-31796391	223	306567	TRUE	0.028	0.131479336709018	FALSE
ENSG00000204308	AGCGCGGCCGACTTGCGGCT	chr6:31806092-31807536	33	306757	TRUE	0.028	0.375626026147145	FALSE
ENSG00000204308	CTTCAGTCTGAATCTAACCT	chr6:31855366-31855668	223	306567	TRUE	0.028	-0.130105866778483	FALSE
ENSG00000204308	AGCAACTGAGATGATGTTGC	chr6:31874908-31875284	146	306644	TRUE	0.028	-0.162923518666159	FALSE
ENSG00000204308	CGCGGAGCGAGTAGCGCCAT	chr6:31901422-31902703	465	306325	TRUE	0.028	0.0971959669760842	FALSE
ENSG00000204308	TAGTTCCTGAAAACCGCTTA	chr6:32063032-32065131	312	306478	TRUE	0.028	0.112534895576935	FALSE
ENSG00000204308	CCGCGGCCAGTTCGAGCGCG	chr6:32087237-32088177	230	306560	TRUE	0.028	-0.123641098512111	FALSE
ENSG00000204308	CGGTGTAGCCTGGGTCGCAC	chr6:32095446-32097270	379	306411	TRUE	0.028	-0.100931906017988	FALSE
ENSG00000204308	GATCGAATCTCTCAGCGACC	chr6:32166448-32169512	570	306220	TRUE	0.028	0.0858931560874376	FALSE
ENSG00000204308	ACTGGGATTAGCCCGACGTT	chr6:32177110-32178719	246	306544	TRUE	0.028	-0.114190100873174	FALSE
ENSG00000204308	GGTAAGTAAGCCGTCCGGAG	chr6:32185674-32186005	225	306565	TRUE	0.028	0.135847825833214	FALSE
ENSG00000204308	ACCACCACCAGAGGCTGCAG	chr6:32188316-32188540	535	306255	TRUE	0.028	0.10343158638444	FALSE
ENSG00000204308	CTTTGTGGGGCTACGCTGTG	chr6:32204175-32204654	335	306455	TRUE	0.028	-0.0941063548535757	FALSE
ENSG00000204308	GAATTCTCTCCTTTAGGACT	chr6:32324390-32324675	264	306526	TRUE	0.028	0.113880963230059	FALSE
ENSG00000204308	CGGCCGGTGATTCCCCGCAG	chr6:32664796-32665308	271	306519	TRUE	0.028	0.131096871041918	FALSE
ENSG00000204308	CTCAATGATATATGCAACTC	chr6:32692104-32692347	170	306620	TRUE	0.028	0.134007463931609	FALSE
ENSG00000204308	GAAATCCTTTACTATTGACC	chr6:32967566-32967796	257	306533	TRUE	0.028	0.11868724268777	FALSE
ENSG00000204308	TGCCTCTCGTGGAATGTTCT	chr6:33082767-33083042	371	306419	TRUE	0.028	0.114596248496641	FALSE
ENSG00000204308	ATTTGCCGATCTTCCCTAAC	chr6:33123471-33124880	276	306514	TRUE	0.028	0.106484544033611	FALSE
ENSG00000204310	ATATGAATAAGCACAACTCT	chr6:29769292-29769656	130	238029	TRUE	0.028	0.191063749022447	FALSE
ENSG00000204310	GATATGAATAAGCACAACTC	chr6:29769292-29769656	98	238061	TRUE	0.028	-0.243900029986489	FALSE
ENSG00000204310	CACATTCATGGCTAACGGGA	chr6:29850094-29850626	170	237989	TRUE	0.028	0.174037421908703	FALSE
ENSG00000204310	CTGTGGAGGGTTAGCCTCAC	chr6:30206874-30207955	220	237939	TRUE	0.028	-0.182339498958031	FALSE
ENSG00000204310	AGTGCCGGGATCGTAGTGCC	chr6:30259125-30260790	202	237957	TRUE	0.028	-0.130464397258369	FALSE
ENSG00000204310	AGGGTCAGAAAGCTCCACCC	chr6:30272132-30272381	249	237910	TRUE	0.028	0.154356906510323	FALSE
ENSG00000204310	CTCCCTCCAGTGGTGAGATC	chr6:30447259-30447756	179	237980	TRUE	0.028	0.178295327650809	FALSE
ENSG00000204310	ATAGAGCTGCAGACCTCTGG	chr6:30464762-30464931	272	237887	TRUE	0.028	0.153131123570124	FALSE
ENSG00000204310	CCTGCCTGAAAGTAGTGAGG	chr6:30500581-30501186	159	238000	TRUE	0.028	-0.171061569786989	FALSE
ENSG00000204310	TCCAGCGCGGCTTACGCTGT	chr6:30515789-30516822	200	237959	TRUE	0.028	-0.160527739620474	FALSE
ENSG00000204310	TCTAGGGCGGCCCTAAGCTC	chr6:30614891-30615577	73	238086	TRUE	0.028	-0.267987047107377	FALSE
ENSG00000204310	GGCAAGGTCCATAGGCCTCA	chr6:30708107-30708404	246	237913	TRUE	0.028	0.144656706951695	FALSE
ENSG00000204310	AGTTGATATATTCTTACACT	chr6:30799159-30799421	164	237995	TRUE	0.028	-0.180220015845189	FALSE
ENSG00000204310	GAAGCACTGCCTGGGTCATT	chr6:30855845-30856055	359	237800	TRUE	0.028	0.134290891979251	FALSE
ENSG00000204310	GGAGTGTAACGAAGGTTTCT	chr6:31139684-31140160	212	237947	TRUE	0.028	-0.155807639991499	FALSE
ENSG00000204310	AGCCTGATTTCTGAAAGCCT	chr6:31396975-31397224	187	237972	TRUE	0.028	-0.177113674691533	FALSE
ENSG00000204310	ATGATACCTACGGGATGCAC	chr6:31474771-31475258	222	237937	TRUE	0.028	-0.162648337346159	FALSE
ENSG00000204310	GTGAAAATGGGCCAATGAGA	chr6:31475434-31475678	203	237956	TRUE	0.028	-0.142775908652494	FALSE
ENSG00000204310	CTCTGTCTCAAAAATTGACT	chr6:31563051-31563662	227	237932	TRUE	0.028	0.170486646283582	FALSE
ENSG00000204310	GTTTCGCGCAGTTGGAGCTA	chr6:31702534-31703582	185	237974	TRUE	0.028	0.153433012954683	FALSE
ENSG00000204310	TACACAGGAATCCTTCAGGG	chr6:31718391-31718642	474	237685	TRUE	0.028	-0.0980647522546974	FALSE
ENSG00000204310	GGTTTATACTAGGTCGCGCT	chr6:31728778-31730584	197	237962	TRUE	0.028	0.172214118779951	FALSE
ENSG00000204310	ATAGGCGTCGCTAAAGCTCC	chr6:31765928-31766802	160	237999	TRUE	0.028	0.168603461335504	FALSE
ENSG00000204310	TGGCCTAGTTCGGCACCCTC	chr6:31765928-31766802	184	237975	TRUE	0.028	-0.182870985140765	FALSE
ENSG00000204310	GGGGAGAATAGCGGGCGACG	chr6:31775257-31778081	439	237720	TRUE	0.028	0.130272584090705	FALSE
ENSG00000204310	CACCCTTCCATACACATTTG	chr6:31841008-31842456	368	237791	TRUE	0.028	-0.0967278322663208	FALSE
ENSG00000204310	CCTTCTGAGTCCTAGGCTAG	chr6:32011727-32012212	313	237846	TRUE	0.028	0.138237186138522	FALSE
ENSG00000204310	AGGCCCCTCGACGACGCAAG	chr6:32085866-32086089	249	237910	TRUE	0.028	-0.159666835588024	FALSE
ENSG00000204310	CAGGCTAGCCTCATCTCATA	chr6:32097157-32099156	275	237884	TRUE	0.028	0.134052824360286	FALSE
ENSG00000204310	CCCACCCCACTTGTATGCTC	chr6:32185674-32186005	143	238016	TRUE	0.028	0.208388500727459	FALSE
ENSG00000204310	TATTACCACGTCAGAGGGTG	chr6:32397672-32397840	466	237693	TRUE	0.028	0.10297668218894	FALSE
ENSG00000204310	AGGTGCTATGGTGCAGTCCC	chr6:32402860-32403151	176	237983	TRUE	0.028	-0.165785962323595	FALSE
ENSG00000204310	CTCTCCTTGGGTTGGAGTAT	chr6:32763294-32763473	267	237892	TRUE	0.028	-0.148587139725325	FALSE
ENSG00000204310	GAAAAAGGGCCCCTGCGGGC	chr6:32861089-32861520	203	237956	TRUE	0.028	-0.163415685020699	FALSE
ENSG00000204310	CCGCTAGGCCGCGGGTAGTG	chr6:32968139-32970511	222	237937	TRUE	0.028	0.165153343847603	FALSE
ENSG00000204310	TCAGTTGCTGTTTCTTCTGC	chr6:32984036-32984375	177	237982	TRUE	0.028	0.183475275906224	FALSE
ENSG00000204310	CATTTGTTCACACCACTAGA	chr6:33049436-33049677	235	237924	TRUE	0.028	0.168609642495251	FALSE
ENSG00000204310	GAGGCGGAGACGTTTCACGT	chr6:33080171-33081452	244	237915	TRUE	0.028	-0.145763968463514	FALSE
ENSG00000204310	CATGGGGCTATCATCCTGTA	chr6:33175635-33175999	232	237927	TRUE	0.028	0.150866559247805	FALSE
ENSG00000204314	AAGGAAGAGTGCAGACCGCC	chr6:29847861-29848382	15	25117	TRUE	0.028	-0.72424536746668	FALSE
ENSG00000204314	GCAGCAGACAGCCTACCTGG	chr6:29934071-29934293	34	25098	TRUE	0.028	0.590221360873346	FALSE
ENSG00000204314	CCGATCTGTCCGAACAAAGT	chr6:30101688-30103715	47	25085	TRUE	0.028	0.486195628082874	FALSE
ENSG00000204314	CAGAAGCCTGGTCATTGATC	chr6:30147145-30147402	29	25103	TRUE	0.028	0.609871669985885	FALSE
ENSG00000204314	GTGCAAAGAGTGAAAACTAC	chr6:30149290-30149508	28	25104	TRUE	0.028	0.610647196092274	FALSE
ENSG00000204314	ACCACTCCCTGTTCCGGAAA	chr6:30156222-30156550	37	25095	TRUE	0.028	-0.509124258006942	FALSE
ENSG00000204314	CTGTATAACTAGACTACATG	chr6:30206874-30207955	35	25097	TRUE	0.028	0.66369308930172	FALSE
ENSG00000204314	AGAGGCCTGGAGCACTAATC	chr6:30508894-30509757	20	25112	TRUE	0.028	-0.64760138758453	FALSE
ENSG00000204314	AATTAGACTATGTCATTGTG	chr6:30563246-30563598	37	25095	TRUE	0.028	0.55393371712769	FALSE
ENSG00000204314	TCAGGTAGGAGATACAACTT	chr6:30707151-30707854	13	25119	TRUE	0.028	-0.843359496853797	FALSE
ENSG00000204314	TCTCCCTCCAAGCTCTACTC	chr6:30724917-30725281	9	25123	TRUE	0.028	-1.03877702285401	FALSE
ENSG00000204314	ATGTCTTTGTTTGGGGAAAC	chr6:30728282-30728481	12	25120	TRUE	0.028	-0.859712672811728	FALSE
ENSG00000204314	GTCTTGCAATTCGCAAAGTG	chr6:30781581-30782706	19	25113	TRUE	0.028	-0.758665475626247	FALSE
ENSG00000204314	GGCTTCTGAGATAGGCCTAA	chr6:30818556-30818778	19	25113	TRUE	0.028	-0.652797521417228	FALSE
ENSG00000204314	AGACTAATGAAGACACACGT	chr6:30847422-30848551	30	25102	TRUE	0.028	0.619892051879571	FALSE
ENSG00000204314	CCTCGGGGAGTACACCTCGG	chr6:30955076-30956481	34	25098	TRUE	0.028	0.533444947732902	FALSE
ENSG00000204314	TGTCCCGGCGGAGTCGCAGC	chr6:30955076-30956481	43	25089	TRUE	0.028	0.529341746335614	FALSE
ENSG00000204314	TCTCGTTCCATCTGGTCACT	chr6:31008274-31008455	37	25095	TRUE	0.028	-0.493880559510468	FALSE
ENSG00000204314	TTAGGGCGCCCGCCTTGCGC	chr6:31157682-31159681	37	25095	TRUE	0.028	0.614507813626577	FALSE
ENSG00000204314	GTCGCTCACAAAATTCAGGG	chr6:31494826-31495422	31	25101	TRUE	0.028	0.527605742443884	FALSE
ENSG00000204314	GAAGAAGACTATCGTAGGAT	chr6:31546358-31547231	26	25106	TRUE	0.028	0.604616550531323	FALSE
ENSG00000204314	ATGTGGAACCAGGTCTTATT	chr6:31558756-31559619	21	25111	TRUE	0.028	-0.686789594814113	FALSE
ENSG00000204314	CAGGCACTGAGTCACCCCTT	chr6:31560306-31560752	22	25110	TRUE	0.028	-0.59582586001571	FALSE
ENSG00000204314	GACCCCCCCTTAACGAAGAC	chr6:31574156-31574793	13	25119	TRUE	0.028	-0.862162770113372	FALSE
ENSG00000204314	GCGGCTTGGCTCCGTGCGTA	chr6:31664701-31666410	38	25094	TRUE	0.028	0.620364188336271	FALSE
ENSG00000204314	AAGCACTGGGCTGCAAGACT	chr6:31674960-31675298	27	25105	TRUE	0.028	0.674205002119431	FALSE
ENSG00000204314	TGTCCACAAATGTGTATGGA	chr6:31841008-31842456	50	25082	TRUE	0.028	0.552751288024909	FALSE
ENSG00000204314	TTTATGTCCACAAATGTGTA	chr6:31841008-31842456	11	25121	TRUE	0.028	-0.834950731874596	FALSE
ENSG00000204314	TAGGTGTCGATCACCTGCGC	chr6:31862478-31864168	32	25100	TRUE	0.028	0.71078267618001	FALSE
ENSG00000204314	GTTATTGGAGCCGCAAAAAC	chr6:31997498-31998270	32	25100	TRUE	0.028	0.598273658602823	FALSE
ENSG00000204314	GCGCCACCGACGTGTAAGTC	chr6:32087237-32088177	6	25126	TRUE	0.028	-1.24355233200002	FALSE
ENSG00000204314	CTTCGGTGCCACAAAATCTA	chr6:32103513-32103696	21	25111	TRUE	0.028	-0.68501461912977	FALSE
ENSG00000204314	GACGATACCATCATCTTCCC	chr6:32394801-32394975	16	25116	TRUE	0.028	-0.721334089606004	FALSE
ENSG00000204314	GTGGAACTGCAACAGCCCGG	chr6:32415294-32416007	15	25117	TRUE	0.028	-0.872289930555412	FALSE
ENSG00000204314	TCTTTCAGGTCTTTCGATAC	chr6:32473155-32474197	24	25108	TRUE	0.028	0.676595988968372	FALSE
ENSG00000204314	GTATCCCCTGTCACACCTTC	chr6:32483958-32484937	40	25092	TRUE	0.028	0.513714995966303	FALSE
ENSG00000204314	GAAAGCCCCTCGTTAAACTT	chr6:32796677-32797916	8	25124	TRUE	0.028	-1.11993183584813	FALSE
ENSG00000204314	GCATGGGTATAACTGTACTG	chr6:32825915-32826883	16	25116	TRUE	0.028	-0.846249246440283	FALSE
ENSG00000204314	CCGCCTTCCCCTACACGCGG	chr6:32843667-32845108	22	25110	TRUE	0.028	-0.635753346459038	FALSE
ENSG00000204314	GGTTCCCCTGTACATGTGGG	chr6:32857713-32857900	16	25116	TRUE	0.028	-0.843924185987414	FALSE
ENSG00000204314	CCTCCTCGGAGGCGGACGGC	chr6:32970678-32971108	7	25125	TRUE	0.028	-1.09466674830837	FALSE
ENSG00000204314	TGGTGTAGTTACTCCACATG	chr6:33172538-33173310	5	25127	TRUE	0.028	-1.35042383902318	FALSE
ENSG00000204315	CATAAGCAGGCTCCATCACT	chr6:29967104-29967966	52	77683	TRUE	0.028	-0.402560145084298	FALSE
ENSG00000204315	GCGAACTCTTGGTGTCTTCT	chr6:29994672-29995484	62	77673	TRUE	0.028	-0.353283460561167	FALSE
ENSG00000204315	TGAGACAGAGCGTTTGTCAC	chr6:30006203-30006475	67	77668	TRUE	0.028	-0.380665804907835	FALSE
ENSG00000204315	CTGGGAGCTTCCGGCCCAAC	chr6:30160564-30160874	77	77658	TRUE	0.028	-0.355476098689095	FALSE
ENSG00000204315	GGAGTCCCAGGCTAATGGCA	chr6:30195391-30195892	152	77583	TRUE	0.028	0.24788088005057	FALSE
ENSG00000204315	CCCTGCGGCTGGACCGGACG	chr6:30214044-30214752	76	77659	TRUE	0.028	0.33287525690245	FALSE
ENSG00000204315	ACATCAAGGTGGTTCTGCTA	chr6:30219237-30219674	91	77644	TRUE	0.028	-0.352065125411434	FALSE
ENSG00000204315	CTACTTGGTGTAGAATGTAG	chr6:30288810-30289200	65	77670	TRUE	0.028	-0.358709329635313	FALSE
ENSG00000204315	GGATGCAGAGCTTTAGCAGC	chr6:30363554-30363784	49	77686	TRUE	0.028	-0.491920758427574	FALSE
ENSG00000204315	CCTTTCAGGATCTGAGTCAC	chr6:30544696-30545170	68	77667	TRUE	0.028	-0.349282422486802	FALSE
ENSG00000204315	TGAGATTCAACCCACGTGAG	chr6:30690559-30691273	88	77647	TRUE	0.028	0.291802841120594	FALSE
ENSG00000204315	ACCGGTAGAAGTCGGCTTGA	chr6:30812806-30815582	94	77641	TRUE	0.028	0.319657177676672	FALSE
ENSG00000204315	GAGTTATGAGAGGTGTGGTT	chr6:30819960-30820556	89	77646	TRUE	0.028	0.357653593438459	FALSE
ENSG00000204315	CATCTATCACTCACTACATA	chr6:30821835-30822246	69	77666	TRUE	0.028	0.368385122960287	FALSE
ENSG00000204315	ACCAAGAAGCTACTCACCCT	chr6:30834361-30835150	64	77671	TRUE	0.028	-0.395667088530575	FALSE
ENSG00000204315	TAATCAAGCGGAATCGGTTT	chr6:31044219-31044616	75	77660	TRUE	0.028	0.445576263543394	FALSE
ENSG00000204315	TATTGTGCCCTTCCTCTAGG	chr6:31044219-31044616	73	77662	TRUE	0.028	-0.377626402232755	FALSE
ENSG00000204315	TCCAGGCTGGTCGAGACTCC	chr6:31044219-31044616	54	77681	TRUE	0.028	-0.443825562745023	FALSE
ENSG00000204315	CCCAAGTGACCCTGAAACTA	chr6:31164051-31164328	78	77657	TRUE	0.028	0.356880089127561	FALSE
ENSG00000204315	AACAGTGCATGCTGGGTACA	chr6:31176046-31176308	54	77681	TRUE	0.028	-0.428041515116459	FALSE
ENSG00000204315	AGTGAGCTCAGGGTGCCCTC	chr6:31192567-31192812	31	77704	TRUE	0.028	-0.499586796109694	FALSE
ENSG00000204315	GAGTGGACAAGATTACTCTG	chr6:31227161-31227587	57	77678	TRUE	0.028	0.389451394809242	FALSE
ENSG00000204315	CCAAGCCCGCTCGCTACACC	chr6:31366709-31367557	75	77660	TRUE	0.028	0.370336404327511	FALSE
ENSG00000204315	GGTTATGTAAGCGACCGCGC	chr6:31400530-31400962	56	77679	TRUE	0.028	-0.384873579663213	FALSE
ENSG00000204315	GGCAAAGAGTCCACGATTGG	chr6:31580307-31582306	115	77620	TRUE	0.028	0.297851709737595	FALSE
ENSG00000204315	TTGCTCCGGACAAAGTATCG	chr6:31609362-31610490	87	77648	TRUE	0.028	-0.335789374214733	FALSE
ENSG00000204315	CTGACCAGTTCATCGCTGAA	chr6:31639340-31639728	67	77668	TRUE	0.028	-0.432413468062198	FALSE
ENSG00000204315	GGACGCGTAGGTCCCGAAGT	chr6:31660259-31661159	106	77629	TRUE	0.028	-0.297093439879771	FALSE
ENSG00000204315	GCCCTGTTGTTATTCCACCT	chr6:31690757-31692756	103	77632	TRUE	0.028	0.310128196027761	FALSE
ENSG00000204315	CCGGTACGGGCTGACGTCAA	chr6:31702534-31703582	88	77647	TRUE	0.028	0.339766039723647	FALSE
ENSG00000204315	AGATCGTGGCGGACACGTTC	chr6:31727307-31729306	62	77673	TRUE	0.028	-0.334754821315487	FALSE
ENSG00000204315	TAGCCAGACCACACTTACCT	chr6:31772888-31773174	88	77647	TRUE	0.028	-0.333548800225078	FALSE
ENSG00000204315	GGCGGGTTTAACTCCGTGTC	chr6:31821242-31822577	73	77662	TRUE	0.028	0.337266512597811	FALSE
ENSG00000204315	TACCGAGTGCTGCGGGACAA	chr6:31870397-31871573	106	77629	TRUE	0.028	0.292928820607483	FALSE
ENSG00000204315	TGCCAATGTATAGCAAGTCC	chr6:31948750-31949416	92	77643	TRUE	0.028	0.329474844162208	FALSE
ENSG00000204315	CGTGAACTATCGCTGCGGAG	chr6:31958452-31959632	56	77679	TRUE	0.028	0.452456533724914	FALSE
ENSG00000204315	TCCCGGGGCTGGTATCGATC	chr6:31971319-31972880	77	77658	TRUE	0.028	0.342724566621103	FALSE
ENSG00000204315	TCCATAATGAACTGTGGGTC	chr6:31989275-31989852	55	77680	TRUE	0.028	0.429082801681558	FALSE
ENSG00000204315	GCCTGAAGTCTCCAGATAAA	chr6:32131560-32131874	106	77629	TRUE	0.028	-0.312699893964435	FALSE
ENSG00000204315	GGTAATACGTTCTTGAACCT	chr6:32146482-32148481	107	77628	TRUE	0.028	0.312354737989616	FALSE
ENSG00000204315	GAGGTTGGGCCCATAGCGGT	chr6:32175777-32176333	75	77660	TRUE	0.028	0.338364708825199	FALSE
ENSG00000204315	CCACCACGCAGCTTGAGCTT	chr6:32203405-32204039	92	77643	TRUE	0.028	0.32091017132394	FALSE
ENSG00000204315	CCTCCCTATTACCACGTCAG	chr6:32397672-32397840	105	77630	TRUE	0.028	0.277294226078965	FALSE
ENSG00000204315	CAGGAAGTGGTGTTGGCTTA	chr6:32807243-32807426	44	77691	TRUE	0.028	-0.45695662965044	FALSE
ENSG00000204315	ATGTGTGCTCACCAGCATGA	chr6:32933624-32934051	99	77636	TRUE	0.028	0.29635619809905	FALSE
ENSG00000204315	CACGTGATAGTCACTTCTGC	chr6:32937142-32937447	77	77658	TRUE	0.028	0.387733806856884	FALSE
ENSG00000204315	AAGGCTGGGAAATACACACC	chr6:32954999-32955373	104	77631	TRUE	0.028	0.30659662289731	FALSE
ENSG00000204315	TGGAATATCTAGGTAGTAAC	chr6:33014769-33015436	62	77673	TRUE	0.028	0.371623520453508	FALSE
ENSG00000204315	AGCAGCTTTCCTCGGTCTGA	chr6:33051226-33051462	188	77547	TRUE	0.028	0.232956762350719	FALSE
ENSG00000204315	ACACTGCCTTCACATGTTGC	chr6:33062023-33062329	115	77620	TRUE	0.028	0.26725143364129	FALSE
ENSG00000204344	CTCCCGACTCTCAGTCGCTC	chr1:156677207-156677419	101	130404	TRUE	0.028	-0.292453079130895	FALSE
ENSG00000204344	CTCCCTGGCCGGATCCCTGT	chr12:102957453-102957736	234	130271	TRUE	0.028	0.164364088312139	FALSE
ENSG00000204344	GCCTGTGCTCCTTCACCATC	chr6:29760264-29760749	178	130327	TRUE	0.028	-0.232256763089092	FALSE
ENSG00000204344	GTCGGGGTGTTATCCTCTGC	chr6:29769292-29769656	81	130424	TRUE	0.028	-0.267008706277062	FALSE
ENSG00000204344	GGGAGTACCCGGGCCGTCCG	chr6:29827334-29828897	140	130365	TRUE	0.028	0.226458270572796	FALSE
ENSG00000204344	TGAGCACCATCCTCGGCGTC	chr6:29887280-29888879	146	130359	TRUE	0.028	0.250260668397633	FALSE
ENSG00000204344	TCTGTTTCCCAGAGTCGGGC	chr6:29964667-29966468	123	130382	TRUE	0.028	-0.265367204370881	FALSE
ENSG00000204344	CTGAGAACACGCGGACTCCA	chr6:29975001-29975708	136	130369	TRUE	0.028	0.228314444293096	FALSE
ENSG00000204344	ACATCAAGGTGGTTCTGCTA	chr6:30219237-30219674	199	130306	TRUE	0.028	0.242936092844041	FALSE
ENSG00000204344	GAGATCCTGACCCTTAAGTA	chr6:30308057-30310057	163	130342	TRUE	0.028	0.228323247578562	FALSE
ENSG00000204344	CCAGCTCTCACGTTGGGGAC	chr6:30446257-30448256	112	130393	TRUE	0.028	-0.233393081346723	FALSE
ENSG00000204344	TCAACATGACTGGGTCACGA	chr6:30446257-30448256	160	130345	TRUE	0.028	0.210233876181107	FALSE
ENSG00000204344	CCCTGGGATAGAAAATCCAT	chr6:30447259-30447756	106	130399	TRUE	0.028	-0.250592638274799	FALSE
ENSG00000204344	TCTCTTTATACCTCGCAAGC	chr6:30466076-30467154	103	130402	TRUE	0.028	-0.319942913173316	FALSE
ENSG00000204344	CGGCATCGTGTCTGCGGCAA	chr6:30555370-30557804	208	130297	TRUE	0.028	0.223497711907602	FALSE
ENSG00000204344	ACCTCACGGCCATACACTGG	chr6:30631690-30632204	349	130156	TRUE	0.028	0.144362275880416	FALSE
ENSG00000204344	CCCTCCCACCAGAGGACGCT	chr6:30684704-30684912	241	130264	TRUE	0.028	0.200285653694288	FALSE
ENSG00000204344	GAGTGAACTGCCACGCCTAC	chr6:30716974-30717822	177	130328	TRUE	0.028	0.238147817059635	FALSE
ENSG00000204344	AATGATCTCTTCTTATGCTG	chr6:30838353-30838890	133	130372	TRUE	0.028	0.280466390456015	FALSE
ENSG00000204344	AGTCAAGCCTGTACACTGTT	chr6:30966261-30966461	128	130377	TRUE	0.028	-0.237438082921794	FALSE
ENSG00000204344	TGAAGAGAAGCACCGCTAGG	chr6:31042790-31043131	114	130391	TRUE	0.028	-0.255604094980812	FALSE
ENSG00000204344	GTTCACTTAAAGCCCAAAGG	chr6:31102152-31102888	73	130432	TRUE	0.028	0.361303523168348	FALSE
ENSG00000204344	GAGCCAGCGGTCTACAGGAG	chr6:31127937-31128440	107	130398	TRUE	0.028	-0.286661641472937	FALSE
ENSG00000204344	ACTCCTAGCCGGCCCCCTTC	chr6:31171729-31173747	215	130290	TRUE	0.028	0.169388131445794	FALSE
ENSG00000204344	ATGATCTGGGTGTTGCTGGC	chr6:31227161-31227587	89	130416	TRUE	0.028	-0.26733272308855	FALSE
ENSG00000204344	ATATACTCCCAGGGTGTTCC	chr6:31386778-31387564	121	130384	TRUE	0.028	0.260989818190034	FALSE
ENSG00000204344	GTGGCAGTGGTTGGAAGGAC	chr6:31491962-31492232	77	130428	TRUE	0.028	-0.312635965999265	FALSE
ENSG00000204344	TGCCCATCTTACGGCGCCCT	chr6:31497782-31499781	364	130141	TRUE	0.028	-0.148305748391031	FALSE
ENSG00000204344	CTAGGCGGTGGATGGCAAAC	chr6:31689418-31689982	87	130418	TRUE	0.028	-0.323453165724458	FALSE
ENSG00000204344	ACGAGTAAAAATAGCCCCGG	chr6:31734684-31735403	103	130402	TRUE	0.028	-0.28208352172654	FALSE
ENSG00000204344	ATAGGCGTCGCTAAAGCTCC	chr6:31765928-31766802	93	130412	TRUE	0.028	0.299713590661953	FALSE
ENSG00000204344	TGACTCAGGAGCGGCGCTGC	chr6:31769615-31770257	290	130215	TRUE	0.028	-0.163251917973439	FALSE
ENSG00000204344	AGGCGGTGCATCGATGTGCC	chr6:31826877-31828644	76	130429	TRUE	0.028	-0.348056822723117	FALSE
ENSG00000204344	CTCATTCTCTCCACGACGAC	chr6:31862478-31864168	147	130358	TRUE	0.028	-0.210888922945424	FALSE
ENSG00000204344	GCCCGAACGTCATTACTGAC	chr6:31896953-31898663	102	130403	TRUE	0.028	0.271922729515031	FALSE
ENSG00000204344	TCGAGATCGAGACCGGGAAC	chr6:31952857-31954856	139	130366	TRUE	0.028	0.239271666760541	FALSE
ENSG00000204344	AGCGGCTACCTTGCTACGGC	chr6:31969629-31970067	70	130435	TRUE	0.028	-0.336657077723891	FALSE
ENSG00000204344	AATAACCATACCTGTCGTGA	chr6:32063032-32065131	107	130398	TRUE	0.028	0.268901859488914	FALSE
ENSG00000204344	GGAGGGAGGTATAATCCCAC	chr6:32116811-32117036	138	130367	TRUE	0.028	0.224313810635476	FALSE
ENSG00000204344	CCCTAGGTGTCGCCGCCTGG	chr6:32254668-32256056	334	130171	TRUE	0.028	-0.133779737437756	FALSE
ENSG00000204344	CCGCTAGGCCGCGGGTAGTG	chr6:32968139-32970511	125	130380	TRUE	0.028	0.262100090537584	FALSE
ENSG00000204344	ATGTTGAGATAGCCAAGTGC	chr6:33029981-33030179	109	130396	TRUE	0.028	-0.247188030675301	FALSE
ENSG00000204344	ATGCAAGCCCTTGCTGTAGT	chr6:33069402-33069630	96	130409	TRUE	0.028	-0.294536350033868	FALSE
ENSG00000204344	GATCATCATGGAGTTGGAAA	chr6:33112210-33112672	139	130366	TRUE	0.028	0.249980404670619	FALSE
ENSG00000204344	TTCAGTGTTGGCCACTAGGT	chr6:33148150-33148553	42	130463	TRUE	0.028	-0.416368775922343	FALSE
ENSG00000204344	GGGCCGAAGAAAATTAAACA	chr6:33183035-33183424	126	130379	TRUE	0.028	0.242468791388107	FALSE
ENSG00000204348	CTCCCTGGCCGGATCCCTGT	chr12:102957453-102957736	102	73884	TRUE	0.028	-0.269281326931451	FALSE
ENSG00000204348	GTGAGATTGGACCATGTTAC	chr6:29847861-29848382	49	73937	TRUE	0.028	-0.420325115040979	FALSE
ENSG00000204348	TTTCAGGGCTGTGCTTGATC	chr6:29847861-29848382	42	73944	TRUE	0.028	-0.446898759270291	FALSE
ENSG00000204348	GGCGCCCAGATGGGTATTGC	chr6:30066546-30067702	76	73910	TRUE	0.028	0.326449322939041	FALSE
ENSG00000204348	CTTCCGGCCCAACTGGCAGC	chr6:30160564-30160874	58	73928	TRUE	0.028	-0.390737392887752	FALSE
ENSG00000204348	CTGGTCGTCCGCCTAGGCAG	chr6:30214044-30214752	72	73914	TRUE	0.028	-0.374495145670215	FALSE
ENSG00000204348	TTGCTGTGCACACTCCTGGG	chr6:30272132-30272381	103	73883	TRUE	0.028	0.329496805222784	FALSE
ENSG00000204348	AGTGTAAATTGAGTAGCAAG	chr6:30308057-30310057	44	73942	TRUE	0.028	-0.440183278082684	FALSE
ENSG00000204348	TAAGTATTCGTGCACTTGGA	chr6:30360164-30360578	62	73924	TRUE	0.028	0.411380082203672	FALSE
ENSG00000204348	GCCTCCAGGCTGCGCGCCTG	chr6:30444058-30444398	76	73910	TRUE	0.028	-0.303474964211752	FALSE
ENSG00000204348	ATGAAACAAACCTTGGGGAC	chr6:30541492-30542052	58	73928	TRUE	0.028	0.377328021802615	FALSE
ENSG00000204348	GCTTTGTGTAATGAGAATCG	chr6:30614391-30614769	66	73920	TRUE	0.028	-0.318572764230916	FALSE
ENSG00000204348	CACTGGTGGTACCTTCTGTC	chr6:30631690-30632204	57	73929	TRUE	0.028	-0.427755080187844	FALSE
ENSG00000204348	AGCCCAACCCTCATAATAGA	chr6:30646459-30646765	107	73879	TRUE	0.028	0.318752333740762	FALSE
ENSG00000204348	CCAAAAAGGTTACTGTATCC	chr6:30757410-30757958	35	73951	TRUE	0.028	-0.499121029003431	FALSE
ENSG00000204348	ACAGGAAACTAACTGATTCA	chr6:30758826-30759331	58	73928	TRUE	0.028	0.344667126371531	FALSE
ENSG00000204348	CATTGGTGTGGGGTTAGATG	chr6:30793355-30794059	70	73916	TRUE	0.028	-0.402423759591911	FALSE
ENSG00000204348	CCACCGGCCTGCTTGCAGGA	chr6:30793355-30794059	55	73931	TRUE	0.028	-0.405853551903026	FALSE
ENSG00000204348	TGAATCAGGCCTAGAAGACC	chr6:30793355-30794059	85	73901	TRUE	0.028	0.325026033793478	FALSE
ENSG00000204348	GAATACCGGGAGTCATAAAT	chr6:30827960-30829342	69	73917	TRUE	0.028	-0.371272418536222	FALSE
ENSG00000204348	GTGAGGACACGCTAGTGCCT	chr6:30844084-30844576	78	73908	TRUE	0.028	-0.319471892041457	FALSE
ENSG00000204348	AGCCCAACCTCGACGGAGGG	chr6:30847422-30848551	74	73912	TRUE	0.028	0.357560983885764	FALSE
ENSG00000204348	TCCCTGAGCACTGAAACACC	chr6:31053801-31054266	47	73939	TRUE	0.028	-0.468776124933004	FALSE
ENSG00000204348	CAGAGCTCCTCTTTGAGAGC	chr6:31057464-31057857	76	73910	TRUE	0.028	0.353603541846787	FALSE
ENSG00000204348	GACCCTCCCACTGAACTCCC	chr6:31092821-31093433	220	73766	TRUE	0.028	0.206799155442897	FALSE
ENSG00000204348	AGCCCATAGTATGGCTTGCT	chr6:31178771-31179009	42	73944	TRUE	0.028	-0.480432452416903	FALSE
ENSG00000204348	GGTGCCCTCTGGTGTCCATG	chr6:31192567-31192812	139	73847	TRUE	0.028	0.269017239279558	FALSE
ENSG00000204348	AAACTGGCTTCGCCGCCCAG	chr6:31196931-31198563	91	73895	TRUE	0.028	-0.345880626972901	FALSE
ENSG00000204348	CATGAAGCCAGTCCTCCCCT	chr6:31494826-31495422	104	73882	TRUE	0.028	0.300313509906923	FALSE
ENSG00000204348	GGAAGCCTTTATCACTGAGC	chr6:31510507-31513057	57	73929	TRUE	0.028	-0.424400120034236	FALSE
ENSG00000204348	TTCTGATTGATAAGATGCTC	chr6:31559695-31560201	20	73966	TRUE	0.028	-0.788349192010792	FALSE
ENSG00000204348	GGATGAATAATTCATAAAGC	chr6:31568100-31568377	48	73938	TRUE	0.028	0.414936888611147	FALSE
ENSG00000204348	CTCCATTCCTTAGATAGACT	chr6:31574156-31574793	73	73913	TRUE	0.028	-0.327014391690897	FALSE
ENSG00000204348	GTCCCATCCTTAGACTCCTA	chr6:31578384-31578819	79	73907	TRUE	0.028	0.343942198862844	FALSE
ENSG00000204348	AAAGCTCATGAGCCGTAAGC	chr6:31686527-31686872	34	73952	TRUE	0.028	-0.523889340272932	FALSE
ENSG00000204348	GGCGACACGGCCGTGATCCA	chr6:31727307-31729306	80	73906	TRUE	0.028	-0.3200310706577	FALSE
ENSG00000204348	CCCTCCTAACCGCTGTTGAT	chr6:31739907-31743157	54	73932	TRUE	0.028	-0.441846433762296	FALSE
ENSG00000204348	GCGCATGTGCTTTCTAAAGT	chr6:31750303-31751126	94	73892	TRUE	0.028	0.320598830586152	FALSE
ENSG00000204348	GAGAGAGCCAGACTAGGCAG	chr6:31791353-31791641	81	73905	TRUE	0.028	0.393631995255727	FALSE
ENSG00000204348	ATTCTCTCCACGACGACAGG	chr6:31862357-31865881	79	73907	TRUE	0.028	-0.335311746157436	FALSE
ENSG00000204348	CATGTAGTAGGGCCGGTCCA	chr6:31862357-31865881	60	73926	TRUE	0.028	0.334125068068534	FALSE
ENSG00000204348	TCACAGGTGCCTGGACGCGT	chr6:31888461-31889457	29	73957	TRUE	0.028	-0.626836048623531	FALSE
ENSG00000204348	CCATCTTACACTGAGGCGAT	chr6:31972971-31973326	37	73949	TRUE	0.028	-0.500433850932746	FALSE
ENSG00000204348	AGTCTAAGGTTATGTCAACC	chr6:32002562-32003711	65	73921	TRUE	0.028	0.427366592874499	FALSE
ENSG00000204348	CACGTCAGTCACAGACAGCT	chr6:32011727-32012212	49	73937	TRUE	0.028	-0.408390751098704	FALSE
ENSG00000204348	CAGGGAGGTTTGCCACTATC	chr6:32012313-32013264	66	73920	TRUE	0.028	-0.407793480220503	FALSE
ENSG00000204348	AGGCCCCTCGACGACGCAAG	chr6:32085866-32086089	61	73925	TRUE	0.028	-0.403605385165177	FALSE
ENSG00000204348	GTGCTGGGCAGTTCCGCCGA	chr6:32087237-32088177	75	73911	TRUE	0.028	-0.318427491240762	FALSE
ENSG00000204348	CGCCTCCAACTCAGCGTTCG	chr6:32152952-32155097	93	73893	TRUE	0.028	0.312812203573943	FALSE
ENSG00000204348	GCCACCCCCAGGCTAGACGA	chr6:32162807-32166231	64	73922	TRUE	0.028	-0.347699303406745	FALSE
ENSG00000204348	CTTGTATGCTCTGGAATCTG	chr6:32185674-32186005	170	73816	TRUE	0.028	0.245053161856156	FALSE
ENSG00000204348	ACACCACTGGCCTGTAATTA	chr6:32203405-32204039	136	73850	TRUE	0.028	0.256587069881777	FALSE
ENSG00000204348	GAGTCTTTATCTGCCCATAT	chr6:32324390-32324675	104	73882	TRUE	0.028	0.28996685476893	FALSE
ENSG00000204348	GCCCTGACTCAAGGCAGCCA	chr6:32394801-32394975	106	73880	TRUE	0.028	0.295758858343885	FALSE
ENSG00000204348	GGCAAGGCATTGGCAGGTGC	chr6:32807243-32807426	36	73950	TRUE	0.028	-0.506644225829381	FALSE
ENSG00000204348	ATGCCGGGAGTTCAGTCCCC	chr6:32940624-32941835	53	73933	TRUE	0.028	-0.352755424467453	FALSE
ENSG00000204348	CCTGTTTGTAAGGGGTGGAT	chr6:32984036-32984375	30	73956	TRUE	0.028	-0.519690683500278	FALSE
ENSG00000204348	TTCCAGTGGACGGAAGTGCC	chr6:32999970-33000394	49	73937	TRUE	0.028	-0.385064836767526	FALSE
ENSG00000204348	ACACAGAACTAAATACGTGG	chr6:33014769-33015436	50	73936	TRUE	0.028	-0.422572505204731	FALSE
ENSG00000204348	CTGGTTGGTTGAGCCCCATC	chr6:33143151-33143611	95	73891	TRUE	0.028	0.289000236090508	FALSE
ENSG00000204351	CTTCCGGCCCAACTGGCAGC	chr6:30160564-30160874	69	83431	TRUE	0.028	-0.344510408503877	FALSE
ENSG00000204351	AAACTGCCGCATATTGCAGA	chr6:30288810-30289200	44	83456	TRUE	0.028	-0.452010104002201	FALSE
ENSG00000204351	AGAGAGCAAATGTAGACGTG	chr6:30308057-30310057	145	83355	TRUE	0.028	0.238780308811016	FALSE
ENSG00000204351	CCAGTGCTGGTGGTGCTCAA	chr6:30363554-30363784	207	83293	TRUE	0.028	0.231223705749444	FALSE
ENSG00000204351	TCAGACTCAGAATAACCAAC	chr6:30563246-30563598	63	83437	TRUE	0.028	-0.367840184138939	FALSE
ENSG00000204351	GGGCACCTTCTCTTCTAACT	chr6:30707151-30707854	96	83404	TRUE	0.028	0.314073926729912	FALSE
ENSG00000204351	GTGTGTGATCAGAGAAGACA	chr6:30966261-30966461	82	83418	TRUE	0.028	-0.308690624123515	FALSE
ENSG00000204351	GTAGTGGCCCTCTGCGAGAT	chr6:31068850-31069378	110	83390	TRUE	0.028	0.269724557571186	FALSE
ENSG00000204351	TCAGGCTATGCTTAACCCTA	chr6:31169199-31170261	44	83456	TRUE	0.028	-0.451866142094295	FALSE
ENSG00000204351	GCCAACGCAAAAGGTAGATA	chr6:31210029-31210432	72	83428	TRUE	0.028	-0.371852324086234	FALSE
ENSG00000204351	TCCACCTTAAAGCTCATCCT	chr6:31283611-31283788	73	83427	TRUE	0.028	0.298538198615563	FALSE
ENSG00000204351	CGGGTTCTAGGTCGGGGCTG	chr6:31571859-31572562	63	83437	TRUE	0.028	-0.386832454489673	FALSE
ENSG00000204351	GCCCTGTCTTCGTTAAGGGG	chr6:31574156-31574793	108	83392	TRUE	0.028	-0.254683906856739	FALSE
ENSG00000204351	AGGCAACGACTTCTGATATT	chr6:31628282-31630281	72	83428	TRUE	0.028	-0.381148076920806	FALSE
ENSG00000204351	ACGACCACTGCGGGCAGCCT	chr6:31659112-31659495	103	83397	TRUE	0.028	0.340953433484452	FALSE
ENSG00000204351	CCGCCAAACCGAGATTAGCA	chr6:31660259-31661159	114	83386	TRUE	0.028	0.252845361372565	FALSE
ENSG00000204351	GGAGTTATTTGCATCTAAGC	chr6:31690204-31691207	71	83429	TRUE	0.028	-0.327222355283914	FALSE
ENSG00000204351	ATCCTGAAGTATGTGTATAG	chr6:31737471-31737868	169	83331	TRUE	0.028	-0.251696512535644	FALSE
ENSG00000204351	GAGCCCCTCCTTCAGTCCAC	chr6:31745203-31745428	117	83383	TRUE	0.028	0.256593385327534	FALSE
ENSG00000204351	CCCCTTCCCACCAGGTGTTA	chr6:31882412-31882682	95	83405	TRUE	0.028	0.329771417195474	FALSE
ENSG00000204351	ATCCTGTGGAATGGGCTGGT	chr6:32212080-32212272	67	83433	TRUE	0.028	0.326996204504451	FALSE
ENSG00000204351	ATTTCTTCAACGGGACGGAG	chr6:32521797-32522141	95	83405	TRUE	0.028	0.317216997015563	FALSE
ENSG00000204351	ACAGGCTCCACTCCGCCCCC	chr6:32558427-32558954	125	83375	TRUE	0.028	-0.221401210019596	FALSE
ENSG00000204351	GGGAGTAGTGTCACGCGGGG	chr6:32843667-32845108	109	83391	TRUE	0.028	0.273817718201204	FALSE
ENSG00000204351	TTGGAGGACGTGGTAATAGT	chr6:33009235-33009931	142	83358	TRUE	0.028	0.269722091905006	FALSE
ENSG00000204351	GTACACCTCTCATCCATTAC	chr6:33049436-33049677	71	83429	TRUE	0.028	-0.361954023600861	FALSE
ENSG00000204351	TTGTATGAGTCATTGCTCAC	chr6:33112210-33112672	61	83439	TRUE	0.028	-0.356938305656279	FALSE
ENSG00000204351	ACTTTCCCAGCCTCATGCGA	chr6:33123471-33124880	99	83401	TRUE	0.028	0.309359543598237	FALSE
ENSG00000204351	AGATTTCAGTGTTGGCCACT	chr6:33148150-33148553	184	83316	TRUE	0.028	0.255937390543795	FALSE
ENSG00000204351	GAGCCTCTTGCCACCCCTTG	chr6:33184979-33185475	149	83351	TRUE	0.028	0.2331335196178	FALSE
ENSG00000204351	ACAGGCAGATCCTGCGTCTT	chr6:33199885-33200000	118	83382	TRUE	0.028	0.290942159247311	FALSE
ENSG00000204356	GGCTCTGGTGACCAGGACAA	chr11:5254487-5254795	313	256015	TRUE	0.028	0.119525403059338	FALSE
ENSG00000204356	TTCCCTAGCCATAGATTTGT	chr6:29982251-29982430	345	255983	TRUE	0.028	-0.12667982550166	FALSE
ENSG00000204356	AGCCCTCCCTAAGTCCCCAT	chr6:30288810-30289200	354	255974	TRUE	0.028	-0.125547360438554	FALSE
ENSG00000204356	CAGGTCAGTTAGAGGTCCAG	chr6:30360164-30360578	288	256040	TRUE	0.028	-0.129877063164673	FALSE
ENSG00000204356	GTGCAGATGGCACAGTTCTG	chr6:30837850-30838025	289	256039	TRUE	0.028	0.120402353852673	FALSE
ENSG00000204356	AGCACAATAGGCAGCCTGCT	chr6:30838353-30838890	245	256083	TRUE	0.028	0.147963612303162	FALSE
ENSG00000204356	GTTCCCAGGCAGGAGAGGAT	chr6:30842041-30842500	176	256152	TRUE	0.028	-0.203373829188629	FALSE
ENSG00000204356	TCGGCTCCTTACTGCACCTG	chr6:30875359-30875732	455	255873	TRUE	0.028	-0.0886204228997108	FALSE
ENSG00000204356	TGAGTGCGTGGCCAATGTGC	chr6:30915349-30915863	862	255466	TRUE	0.028	-0.072866365870822	FALSE
ENSG00000204356	CGGCCACTCCTTTGAGTGAC	chr6:31053801-31054266	175	256153	TRUE	0.028	-0.173413230209359	FALSE
ENSG00000204356	CCTCTGGCCCAGCTTGCTGC	chr6:31072588-31072809	304	256024	TRUE	0.028	-0.138208289395623	FALSE
ENSG00000204356	TACATGGTGACTGAGTCTAT	chr6:31164051-31164328	242	256086	TRUE	0.028	0.140878052009828	FALSE
ENSG00000204356	TTGACTGTCTGAAGGCTCTT	chr6:31225249-31225486	189	256139	TRUE	0.028	-0.176796990439418	FALSE
ENSG00000204356	CGGGAGGATGTGTGGCCCTG	chr6:31441114-31441278	291	256037	TRUE	0.028	-0.124583497245008	FALSE
ENSG00000204356	GTTCCAGGGTCAGAACAGAA	chr6:31467054-31467436	172	256156	TRUE	0.028	0.179540558419163	FALSE
ENSG00000204356	GGAGCTCTTTGCTCTCGAAA	chr6:31541761-31541994	207	256121	TRUE	0.028	-0.141680291075231	FALSE
ENSG00000204356	CGGGTTCTAGGTCGGGGCTG	chr6:31571859-31572562	245	256083	TRUE	0.028	0.16366894666572	FALSE
ENSG00000204356	TAGGAATGTCCACCACACAT	chr6:31578384-31578819	235	256093	TRUE	0.028	0.124804915052451	FALSE
ENSG00000204356	TGAGCCCTGTGGATAGATCA	chr6:31585583-31585819	381	255947	TRUE	0.028	-0.104019480369025	FALSE
ENSG00000204356	GGTCCCGGCTCAGGCTCTCG	chr6:31639340-31639728	246	256082	TRUE	0.028	0.136271474062831	FALSE
ENSG00000204356	CATGGTGACGGGTTCCGCGA	chr6:31682877-31683871	212	256116	TRUE	0.028	-0.149994227941611	FALSE
ENSG00000204356	ATCCTGAAGTATGTGTATAG	chr6:31737471-31737868	615	255713	TRUE	0.028	0.0871022017106087	FALSE
ENSG00000204356	TTGCTCAACAGATTTGCCAG	chr6:31738650-31738862	727	255601	TRUE	0.028	-0.0818293090941766	FALSE
ENSG00000204356	CCAGGGTCATTAACGGACCA	chr6:31834234-31835425	217	256111	TRUE	0.028	0.155143975513595	FALSE
ENSG00000204356	TGAGGCCGCAGACCCTCACG	chr6:31852624-31853075	229	256099	TRUE	0.028	0.14699409282406	FALSE
ENSG00000204356	CATACGGCATCTACTACTGC	chr6:31870397-31871573	184	256144	TRUE	0.028	-0.170481274956903	FALSE
ENSG00000204356	CTCGCCCACGTGACCCGGGG	chr6:31896953-31898663	282	256046	TRUE	0.028	-0.141717609180993	FALSE
ENSG00000204356	TTATGGAGATGGGGCAATTC	chr6:31989275-31989852	196	256132	TRUE	0.028	-0.157291800075704	FALSE
ENSG00000204356	CCGAGACGGCGACCGCTCGG	chr6:32048173-32048746	235	256093	TRUE	0.028	-0.130658518541432	FALSE
ENSG00000204356	TATGGCTCCGACACTTCTCC	chr6:32067157-32069156	440	255888	TRUE	0.028	-0.100960162464655	FALSE
ENSG00000204356	AATTCTTTCCAGGCGAGATA	chr6:32108025-32109567	202	256126	TRUE	0.028	0.160662092056447	FALSE
ENSG00000204356	GCCTGAAGTCTCCAGATAAA	chr6:32131560-32131874	369	255959	TRUE	0.028	-0.114036927656937	FALSE
ENSG00000204356	GATCGAATCTCTCAGCGACC	chr6:32166448-32169512	489	255839	TRUE	0.028	0.0989279292081472	FALSE
ENSG00000204356	ACTGACACCGTCCGTGCGCG	chr6:32195422-32196819	339	255989	TRUE	0.028	0.13627390529743	FALSE
ENSG00000204356	ACCACTGGCCTGTAATTATG	chr6:32203405-32204039	526	255802	TRUE	0.028	-0.0944350797731519	FALSE
ENSG00000204356	CGCAACAAAGGTCAGGACTC	chr6:32209987-32210755	241	256087	TRUE	0.028	0.164889236620505	FALSE
ENSG00000204356	TCACTGTGCTGTTTCGCGGT	chr6:32254668-32256056	296	256032	TRUE	0.028	0.140748578064888	FALSE
ENSG00000204356	TGACTTAACTGCTACAGGAC	chr6:32819787-32820652	225	256103	TRUE	0.028	-0.140578906732002	FALSE
ENSG00000204356	CTGGTCCATCGGTCAGCGCC	chr6:32970678-32971108	143	256185	TRUE	0.028	0.183761116057959	FALSE
ENSG00000204356	CCAGTCAGAGTCATGAGTTT	chr6:33112210-33112672	268	256060	TRUE	0.028	0.125000772173168	FALSE
ENSG00000204356	CTTGGGAGCCTGACCCCTAC	chr6:33175635-33175999	362	255966	TRUE	0.028	-0.121696457685489	FALSE
ENSG00000204356	CTATAGATAGCGACGAACTG	chr6:33192035-33193499	211	256117	TRUE	0.028	-0.144440812765109	FALSE
ENSG00000204366	GGAAGAGAAAAGAGACCGAC	chr1:156677207-156677419	17	31812	TRUE	0.028	-0.675000222209298	FALSE
ENSG00000204366	TCGGAGCCAGTCCCCGCATT	chr6:29748405-29749554	48	31781	TRUE	0.028	0.462176064221314	FALSE
ENSG00000204366	CATCCTCCCCTTGCTATGCT	chr6:29758782-29759248	4	31825	TRUE	0.028	-1.49178367095125	FALSE
ENSG00000204366	CCTGGGCCGGAGTTACTCAC	chr6:29827334-29828897	43	31786	TRUE	0.028	0.526665225066678	FALSE
ENSG00000204366	GCTACACTTCTTACCCGGTA	chr6:30163042-30164114	16	31813	TRUE	0.028	-0.781783144583874	FALSE
ENSG00000204366	GATGCCCATATGGACAAATA	chr6:30500581-30501186	25	31804	TRUE	0.028	-0.604446522825908	FALSE
ENSG00000204366	GCCCTGAATCTTGCATAAAG	chr6:30515018-30515605	54	31775	TRUE	0.028	-0.403481903258497	FALSE
ENSG00000204366	TCAGACTCAGAATAACCAAC	chr6:30563246-30563598	38	31791	TRUE	0.028	0.497775793454259	FALSE
ENSG00000204366	CCAGAGGACGCTGGGACTGG	chr6:30684704-30684912	59	31770	TRUE	0.028	-0.406694903367263	FALSE
ENSG00000204366	CTTGGAGGGATCCCGGAGTC	chr6:30690559-30691273	42	31787	TRUE	0.028	0.561595223952049	FALSE
ENSG00000204366	GCTTGGAGGGAGATTGAAAG	chr6:30724917-30725281	31	31798	TRUE	0.028	-0.617727112087749	FALSE
ENSG00000204366	TGGGATTCGAGAACATGTAG	chr6:30763624-30764557	29	31800	TRUE	0.028	-0.496052987634896	FALSE
ENSG00000204366	CGGTAGAAGTCGGCTTGATG	chr6:30812806-30815582	30	31799	TRUE	0.028	-0.522647085155388	FALSE
ENSG00000204366	CTTAAGGCCATGGCAGGTCA	chr6:30842041-30842500	48	31781	TRUE	0.028	0.483636088396174	FALSE
ENSG00000204366	GCCTCTAGGCCCCCGCAGAG	chr6:30880617-30881325	37	31792	TRUE	0.028	0.52627030324142	FALSE
ENSG00000204366	CGCAGGAGCCCATAGCATGC	chr6:30988472-30988856	22	31807	TRUE	0.028	0.687189262163454	FALSE
ENSG00000204366	CTGGAGGCCATGGTAGTCTC	chr6:31025525-31025931	35	31794	TRUE	0.028	0.522762778925946	FALSE
ENSG00000204366	TCCCATGAGTCCTTCCCGTT	chr6:31083575-31084324	51	31778	TRUE	0.028	0.495140182989702	FALSE
ENSG00000204366	CTTGGTTCCACTCATGTGCT	chr6:31131382-31133381	18	31811	TRUE	0.028	-0.692878240043024	FALSE
ENSG00000204366	TTTGGGAAACCAGCCGGAGT	chr6:31395558-31396207	14	31815	TRUE	0.028	-0.797219323244789	FALSE
ENSG00000204366	AAATCCCCAAGAATGGCACG	chr6:31474771-31475258	59	31770	TRUE	0.028	0.47680052478899	FALSE
ENSG00000204366	CAACTTGATGGTGCCACCGA	chr6:31474771-31475258	28	31801	TRUE	0.028	-0.608281775246208	FALSE
ENSG00000204366	AACTAGGATTCCTGTAGTGT	chr6:31475434-31475678	23	31806	TRUE	0.028	0.623895953520603	FALSE
ENSG00000204366	GCTGGCATAGGAAAAATATA	chr6:31517213-31517602	15	31814	TRUE	0.028	-0.755879846980931	FALSE
ENSG00000204366	TGGCTGGCTACCTCGCCCTT	chr6:31659583-31660191	52	31777	TRUE	0.028	0.505470974998938	FALSE
ENSG00000204366	CTAGGCGGTGGATGGCAAAC	chr6:31689418-31689982	39	31790	TRUE	0.028	0.605897263457253	FALSE
ENSG00000204366	ACCCACGACTGAGCTTTATT	chr6:31690757-31692756	27	31802	TRUE	0.028	-0.551945839130265	FALSE
ENSG00000204366	TTGGAGCAAGAGAACTTGGC	chr6:31706742-31706917	46	31783	TRUE	0.028	0.449435355987175	FALSE
ENSG00000204366	GAGCTTGAAACTTAAAGAAA	chr6:31737959-31738266	36	31793	TRUE	0.028	0.460595022338775	FALSE
ENSG00000204366	ACGTGCACGACTCGCCCCAC	chr6:31739606-31740673	18	31811	TRUE	0.028	-0.641738454523741	FALSE
ENSG00000204366	TTCAGCGGCCCCGGATTCCG	chr6:31765928-31766802	32	31797	TRUE	0.028	0.568106179646725	FALSE
ENSG00000204366	GGGTACCGTGACGTCAAAAG	chr6:31806092-31807536	47	31782	TRUE	0.028	0.514483336798809	FALSE
ENSG00000204366	TGACCGCATCAGCGAGAGGG	chr6:31888461-31889457	41	31788	TRUE	0.028	0.430968162671597	FALSE
ENSG00000204366	AACTCCCACGTCCATTAATA	chr6:31919609-31920093	50	31779	TRUE	0.028	0.473219608746093	FALSE
ENSG00000204366	TCCGAGCTCCACGGCCCGAA	chr6:31958452-31959632	23	31806	TRUE	0.028	-0.705279179276094	FALSE
ENSG00000204366	CAGGATGTAGGGCTTTCCAG	chr6:31983861-31984064	15	31814	TRUE	0.028	-0.841828701026244	FALSE
ENSG00000204366	CAACTGGGAGGCCCCACCGG	chr6:32011727-32012212	52	31777	TRUE	0.028	0.467465129574645	FALSE
ENSG00000204366	CAGAACCTCACACCTCCGGG	chr6:32044972-32047303	45	31784	TRUE	0.028	0.48084657054442	FALSE
ENSG00000204366	GCAGGCGCGCGAGCCGCAAT	chr6:32095446-32097270	65	31764	TRUE	0.028	0.464324848778734	FALSE
ENSG00000204366	TCTCATCCTACCCGCTTCCC	chr6:32116811-32117036	41	31788	TRUE	0.028	0.513605054430951	FALSE
ENSG00000204366	CTGACCCAGTAATGGATGAG	chr6:33049436-33049677	16	31813	TRUE	0.028	-0.751179205404043	FALSE
ENSG00000204366	GGTGTCATTGCTTAGGATGG	chr6:33170110-33170273	71	31758	TRUE	0.028	0.381946704763322	FALSE
ENSG00000204366	TCCTCCCTGTTACCCTGTTC	chr6:33197523-33197806	40	31789	TRUE	0.028	0.470341779298183	FALSE
ENSG00000204371	GAAGAGAAAAGAGACCGACG	chr1:156677207-156677419	193	203994	TRUE	0.028	-0.203759732370067	FALSE
ENSG00000204371	CGGAAGCGCCGCCAAATGCG	chr6:29748405-29749554	167	204020	TRUE	0.028	-0.192817934242211	FALSE
ENSG00000204371	AGTGCCTCACCCCGAGCGAG	chr6:29752307-29753422	243	203944	TRUE	0.028	-0.188214556538158	FALSE
ENSG00000204371	GGTGGCGAATCCCTAAGGCG	chr6:29887280-29888879	161	204026	TRUE	0.028	0.198018764996924	FALSE
ENSG00000204371	ACAATTTAGAAGTGACAGGG	chr6:29924848-29925041	142	204045	TRUE	0.028	0.18831975476305	FALSE
ENSG00000204371	GCCGATGTTGATGGAGTCAA	chr6:30013249-30013883	189	203998	TRUE	0.028	0.204313970260841	FALSE
ENSG00000204371	TAGTGCTTAGGCTCTTAACC	chr6:30013249-30013883	143	204044	TRUE	0.028	0.24793915455494	FALSE
ENSG00000204371	TACTGCAAGTGTTTGGAAAG	chr6:30201759-30202174	275	203912	TRUE	0.028	-0.147389503200932	FALSE
ENSG00000204371	TTGCGAAGCGGCTCGTCTTG	chr6:30344242-30345731	489	203698	TRUE	0.028	0.11101513238427	FALSE
ENSG00000204371	GCACACGGGGCATGCACTAA	chr6:30446257-30448256	228	203959	TRUE	0.028	0.156287637722032	FALSE
ENSG00000204371	TGTATTCCCGATCTCACCAC	chr6:30447259-30447756	169	204018	TRUE	0.028	-0.19373987750062	FALSE
ENSG00000204371	ACTGTCCTATTTACTCAGTT	chr6:30508894-30509757	171	204016	TRUE	0.028	-0.197634685231004	FALSE
ENSG00000204371	CGGTGTCGTAGCATCACTGC	chr6:30541492-30542052	147	204040	TRUE	0.028	0.204260108992809	FALSE
ENSG00000204371	CCCCTCCTCCGAACGCGAGT	chr6:30555370-30557804	134	204053	TRUE	0.028	-0.210327870243663	FALSE
ENSG00000204371	TGAGAAGCCCAGTCAGAAGT	chr6:30682129-30682401	220	203967	TRUE	0.028	-0.179895445453573	FALSE
ENSG00000204371	GGCTCGGGCCCCTATGGCAA	chr6:30730066-30731526	195	203992	TRUE	0.028	0.191356634493601	FALSE
ENSG00000204371	GGTATCGACAGACAGCGCCA	chr6:30913634-30915262	186	204001	TRUE	0.028	0.192494517427193	FALSE
ENSG00000204371	TCAAACCCTCCCCTACACCA	chr6:30974571-30974809	289	203898	TRUE	0.028	0.158107144481212	FALSE
ENSG00000204371	CGCATATTCACTTGAAGTCG	chr6:30988472-30988856	160	204027	TRUE	0.028	0.222906268369057	FALSE
ENSG00000204371	ACGTGGACCCTGCATGCCCC	chr6:31079616-31080107	224	203963	TRUE	0.028	0.175143102388919	FALSE
ENSG00000204371	TCCCTCCTCGCAAGATAAGA	chr6:31126809-31127048	201	203986	TRUE	0.028	-0.170904389838655	FALSE
ENSG00000204371	GGCGCAGTGGCGTCTAAATT	chr6:31157682-31159681	184	204003	TRUE	0.028	0.199344233658029	FALSE
ENSG00000204371	TTGAAACACCACGACGGATT	chr6:31196931-31198563	178	204009	TRUE	0.028	-0.204715281366204	FALSE
ENSG00000204371	GCTGTGGCTCTTATACGACG	chr6:31200382-31203181	188	203999	TRUE	0.028	0.189828664753739	FALSE
ENSG00000204371	GTTCAAATCTTGGTCTAAGT	chr6:31389100-31389716	106	204081	TRUE	0.028	-0.246312647825002	FALSE
ENSG00000204371	AATGGAGCCAGGGGCAATAG	chr6:31589309-31589721	203	203984	TRUE	0.028	-0.188358503323129	FALSE
ENSG00000204371	CTAGTTAGATATCCCTGGGG	chr6:31598439-31599041	414	203773	TRUE	0.028	-0.137040862014586	FALSE
ENSG00000204371	ACGCAGCGTAGGCATTCTTC	chr6:31618257-31620457	152	204035	TRUE	0.028	0.194338090455031	FALSE
ENSG00000204371	CAGGTCATTACCTGCGGCCG	chr6:31643943-31644721	84	204103	TRUE	0.028	-0.315434099490646	FALSE
ENSG00000204371	CTCATGAGCCGTAAGCAGGA	chr6:31686527-31686872	152	204035	TRUE	0.028	0.211351360194654	FALSE
ENSG00000204371	GGCAAAGCGCGGCCGACTTG	chr6:31806092-31807536	11	204176	TRUE	0.028	-0.688522115278132	FALSE
ENSG00000204371	ACGCGGAGCGAGTAGCGCCA	chr6:31901422-31902703	178	204009	TRUE	0.028	-0.212868019032628	FALSE
ENSG00000204371	GAAGAATCCCATTCTTACCG	chr6:31952857-31954856	134	204053	TRUE	0.028	0.225224542430646	FALSE
ENSG00000204371	TCGAGATCGAGACCGGGAAC	chr6:31952857-31954856	214	203973	TRUE	0.028	0.181810961121337	FALSE
ENSG00000204371	AGCGTGAACTATCGCTGCGG	chr6:31958452-31959632	133	204054	TRUE	0.028	-0.224083941243673	FALSE
ENSG00000204371	ACTGCGTGGCTGGTGGTATT	chr6:31972971-31973326	218	203969	TRUE	0.028	0.151712592121326	FALSE
ENSG00000204371	GGTCTTCTGCCCGTTACACA	chr6:32063032-32065131	122	204065	TRUE	0.028	-0.237138408280893	FALSE
ENSG00000204371	TCCCGCCCACCCTTCACGAC	chr6:32063032-32065131	227	203960	TRUE	0.028	-0.17419196468346	FALSE
ENSG00000204371	TTGTGGTTCAGTACAAGGAC	chr6:32071855-32072285	316	203871	TRUE	0.028	-0.146550224082339	FALSE
ENSG00000204371	TAAGGACATCTACTAACGAA	chr6:32113813-32114430	93	204094	TRUE	0.028	-0.25423085888267	FALSE
ENSG00000204371	CCATAGCGGTAGGAATGGTG	chr6:32175777-32176333	131	204056	TRUE	0.028	0.221547706489141	FALSE
ENSG00000204371	TGCAACTGCAGGAAAGGAAG	chr6:32807243-32807426	277	203910	TRUE	0.028	-0.146622054554854	FALSE
ENSG00000204371	CTGGTAGACCCCCGAGTACA	chr6:32819787-32820652	220	203967	TRUE	0.028	-0.180313416400294	FALSE
ENSG00000204371	TAGGTTTCAGTAAGGGTAAA	chr6:32868045-32868528	160	204027	TRUE	0.028	-0.221101288410615	FALSE
ENSG00000204371	AAACCAATCAGAGAAGCGTA	chr6:32952896-32953531	130	204057	TRUE	0.028	-0.219558178771977	FALSE
ENSG00000204371	CGGGCTTCAGAACGGCGATG	chr6:32971492-32972732	204	203983	TRUE	0.028	-0.18672289351417	FALSE
ENSG00000204371	TCCACCCCTTACAAACAGGA	chr6:32984036-32984375	356	203831	TRUE	0.028	-0.137322536243542	FALSE
ENSG00000204371	CCAGGTCTCAAGAGCGGTGT	chr6:32999970-33000394	120	204067	TRUE	0.028	-0.212321189908778	FALSE
ENSG00000204371	AGGATTCCCTGCATCGCAGA	chr6:33009235-33009931	159	204028	TRUE	0.028	-0.232767457661804	FALSE
ENSG00000204371	GACCTTAGTGCCGGGCGGAA	chr6:33080171-33081452	213	203974	TRUE	0.028	-0.166210558853596	FALSE
ENSG00000204371	CCAACTTCGCCCTGTGTGAG	chr6:33175635-33175999	221	203966	TRUE	0.028	0.160467125379946	FALSE
ENSG00000204385	GGAGTGGCTCCTGAACTAAT	chr6:30091888-30092343	3	489	TRUE	0.028	2.58298819554662	FALSE
ENSG00000204385	GTTGAGCCTGAGGCCTCTGG	chr6:30685474-30685641	3	489	TRUE	0.028	1.95956197601791	FALSE
ENSG00000204385	CGTGGCCCCCCCACTGGCCA	chr6:31072588-31072809	3	489	TRUE	0.028	2.00872039320156	FALSE
ENSG00000204385	GCCTAAGCCCTGGTCTACCA	chr6:31125080-31125417	3	489	TRUE	0.028	2.6503609882556	FALSE
ENSG00000204385	CCTTAGAACGGTCACCTTGA	chr6:31127937-31128440	3	489	TRUE	0.028	2.63599294159168	FALSE
ENSG00000204385	CAGCAGATGAGCACCAGACA	chr6:31142479-31142749	3	489	TRUE	0.028	2.20541300190834	FALSE
ENSG00000204385	GTCCTGCCAATCCACTGGGT	chr6:31522833-31523158	4	488	TRUE	0.028	2.00520189661864	FALSE
ENSG00000204385	AGAGGGGTGCCATCTCGCCG	chr6:31631181-31632983	3	489	TRUE	0.028	2.22678597554104	FALSE
ENSG00000204385	TTGGTTTCCGGCGGCCCCAA	chr6:31659583-31660191	3	489	TRUE	0.028	2.74078562801563	FALSE
ENSG00000204385	CCACCACGCAGCTTGAGCTT	chr6:32203405-32204039	3	489	TRUE	0.028	2.61315661567575	FALSE
ENSG00000204385	GAGACTTTCCCAGTAAGTGC	chr6:32763294-32763473	3	489	TRUE	0.028	2.1092093455088	FALSE
ENSG00000204385	GCTCTTAGGCTCCTCCTTCT	chr6:33136422-33136837	3	489	TRUE	0.028	2.4942655163833	FALSE
ENSG00000204386	GGCTCTGGTGACCAGGACAA	chr11:5254487-5254795	3	6277	TRUE	0.028	-1.49568632838668	FALSE
ENSG00000204386	GTTACAAGAGGCAGCCAACA	chr6:29769292-29769656	5	6275	TRUE	0.028	-1.26615330286922	FALSE
ENSG00000204386	GCGCTAACATCAAGGAGGTT	chr6:30097990-30098183	9	6271	TRUE	0.028	1.06053859319915	FALSE
ENSG00000204386	GTATAAAACCCCTTCAGGAG	chr6:30219237-30219674	7	6273	TRUE	0.028	1.49313828942671	FALSE
ENSG00000204386	ATCTACCTATCCCGCTGGAG	chr6:30325707-30327514	13	6267	TRUE	0.028	0.944361687694752	FALSE
ENSG00000204386	GTGAATCTGCGGACGCTGCG	chr6:30489143-30490745	16	6264	TRUE	0.028	1.02257230233736	FALSE
ENSG00000204386	CCTCCCTCATCTTGCTAACT	chr6:30855845-30856055	14	6266	TRUE	0.028	1.05591912794693	FALSE
ENSG00000204386	GTTTGTTTACATAGCTGGGA	chr6:30875359-30875732	11	6269	TRUE	0.028	1.18680312707779	FALSE
ENSG00000204386	GACTCACCAGGCTTAGCGGT	chr6:30877493-30878082	9	6271	TRUE	0.028	1.13388815133962	FALSE
ENSG00000204386	CTTTAAGTCCGCCTACGACA	chr6:31307531-31309242	10	6270	TRUE	0.028	1.01404097006342	FALSE
ENSG00000204386	AGGCCTTGGGCCTACGGCTC	chr6:31547323-31547789	9	6271	TRUE	0.028	1.17508494138294	FALSE
ENSG00000204386	GCTCTTCAGGGAGCGAGCCC	chr6:31558164-31558469	9	6271	TRUE	0.028	1.46599991392242	FALSE
ENSG00000204386	TCAGATTTAAGTTTAGTGTT	chr6:31568100-31568377	8	6272	TRUE	0.028	1.16444041196986	FALSE
ENSG00000204386	CGACGGCGTGCATGAACTCA	chr6:31643943-31644721	15	6265	TRUE	0.028	1.03922328817402	FALSE
ENSG00000204386	CAACGACTAGAGGCTTTGCG	chr6:31682877-31683871	13	6267	TRUE	0.028	1.31542608410543	FALSE
ENSG00000204386	ATACAGCATCCGGCGCCCTA	chr6:31691466-31692043	18	6262	TRUE	0.028	0.893337201726186	FALSE
ENSG00000204386	GGGGCGGGGCCAACGAAAGT	chr6:31727307-31729306	12	6268	TRUE	0.028	1.07875821662149	FALSE
ENSG00000204386	GTTTGGGAGACTCGGCCGTC	chr6:31727307-31729306	3	6277	TRUE	0.028	-1.54319719683087	FALSE
ENSG00000204386	CTCTGCGTCTGAGGGAGATA	chr6:31762532-31764531	7	6273	TRUE	0.028	0.981380308183386	FALSE
ENSG00000204386	ACACAAGCTCATGTATACCT	chr6:31981726-31982144	11	6269	TRUE	0.028	1.10560840387347	FALSE
ENSG00000204386	TGAAGCCTGCCCAACGATCG	chr6:32177110-32178719	4	6276	TRUE	0.028	-1.60671968461403	FALSE
ENSG00000204386	AGAAGGTGCTCCGTGGGCGG	chr6:32244547-32245969	10	6270	TRUE	0.028	1.02624405179763	FALSE
ENSG00000204386	CCTGTGCATATGCTGGGCCA	chr6:32622509-32622789	15	6265	TRUE	0.028	0.915466852534928	FALSE
ENSG00000204386	ACAGCGATTTATACTCTTAA	chr6:32816993-32817234	7	6273	TRUE	0.028	1.21349032715441	FALSE
ENSG00000204386	CTGTCGACGTCACACGACCT	chr6:32843667-32845108	5	6275	TRUE	0.028	-1.15803730644564	FALSE
ENSG00000204386	TGGCCACTAGGTGGCGCAAA	chr6:32868045-32868528	4	6276	TRUE	0.028	-1.25638371559905	FALSE
ENSG00000204387	GCCTGGGCTCCGGGGCGTTT	chr11:17719290-17719635	232	272596	TRUE	0.028	-0.148706348752173	FALSE
ENSG00000204387	GCTACTATCACAAGCCTGTG	chr11:5254682-5254782	242	272586	TRUE	0.028	0.146409176135768	FALSE
ENSG00000204387	ATATGAATAAGCACAACTCT	chr6:29769292-29769656	132	272696	TRUE	0.028	-0.185844505496701	FALSE
ENSG00000204387	GGGAAGGTCCTTATCAAGTG	chr6:29967104-29967966	250	272578	TRUE	0.028	-0.153930770834571	FALSE
ENSG00000204387	CGCAGTCCTGAGAACGCGCT	chr6:29976370-29977471	325	272503	TRUE	0.028	0.119941301507865	FALSE
ENSG00000204387	CCCTGAGTTTCTGTGAGTCC	chr6:30005570-30005755	253	272575	TRUE	0.028	-0.134869947671943	FALSE
ENSG00000204387	TGCAACACATAGGAACACAG	chr6:30005570-30005755	349	272479	TRUE	0.028	0.125669913578898	FALSE
ENSG00000204387	GGAGATCCCTTGCGAAGAGC	chr6:30121511-30121989	361	272467	TRUE	0.028	-0.106310375224175	FALSE
ENSG00000204387	CGCGGGTCCCCTCGAATCTT	chr6:30489143-30490745	260	272568	TRUE	0.028	-0.141274751205168	FALSE
ENSG00000204387	GCCAGTAGGGGCAGTTAAGC	chr6:30543023-30543229	214	272614	TRUE	0.028	0.144686251895679	FALSE
ENSG00000204387	CCTCCTCCGCATTACCTCTC	chr6:30631690-30632204	214	272614	TRUE	0.028	-0.141351412809106	FALSE
ENSG00000204387	TGCTCCACGCCAAATCCAGT	chr6:30819960-30820556	372	272456	TRUE	0.028	0.117973028232754	FALSE
ENSG00000204387	CCGTTGTCACTTGACTCCAC	chr6:30882549-30883059	189	272639	TRUE	0.028	-0.162858345206125	FALSE
ENSG00000204387	GGCCTTCTCGCCGCGCGTTC	chr6:30883795-30886796	299	272529	TRUE	0.028	0.105607213357478	FALSE
ENSG00000204387	GGAGACTGTGGTGTCCTCGG	chr6:30964039-30964778	256	272572	TRUE	0.028	-0.138469765287043	FALSE
ENSG00000204387	CCCTCCTCGCAAGATAAGAG	chr6:31126809-31127048	515	272313	TRUE	0.028	0.100754692358845	FALSE
ENSG00000204387	CTTCTCTCAGGTCCCGCTCC	chr6:31133357-31133579	263	272565	TRUE	0.028	-0.146233197854333	FALSE
ENSG00000204387	CAGCTGCTTAGCTGCTCATC	chr6:31142479-31142749	232	272596	TRUE	0.028	-0.151178800221131	FALSE
ENSG00000204387	GGGCAAGCTTTCGAGCAATC	chr6:31144857-31146857	66	272762	TRUE	0.028	0.260775797490067	FALSE
ENSG00000204387	CAAGCCCTATACTTGACTGG	chr6:31169199-31170261	277	272551	TRUE	0.028	0.129903315920769	FALSE
ENSG00000204387	GGAGGAACATGCTTCGGAAC	chr6:31171729-31173747	147	272681	TRUE	0.028	-0.18693817451814	FALSE
ENSG00000204387	AGGCATCGTCAGGCATCGTC	chr6:31180225-31181002	185	272643	TRUE	0.028	-0.15992382652098	FALSE
ENSG00000204387	AGATCACTGGAATCAGGGAA	chr6:31268128-31268420	235	272593	TRUE	0.028	0.144669201672312	FALSE
ENSG00000204387	GCCACCGAGGGTTCTGATGC	chr6:31474771-31475258	260	272568	TRUE	0.028	-0.122325048823508	FALSE
ENSG00000204387	AAGGCTTTCAGAAATCAGGC	chr6:31491962-31492232	191	272637	TRUE	0.028	-0.166873749558526	FALSE
ENSG00000204387	GACGTTCTCGGCGTTGGCGG	chr6:31548048-31548524	297	272531	TRUE	0.028	0.14065487112335	FALSE
ENSG00000204387	GATGACTCTCTGAGATTAGC	chr6:31563051-31563662	218	272610	TRUE	0.028	0.146832655945452	FALSE
ENSG00000204387	TTCTAGTGCGTAACAGTCTA	chr6:31643943-31644721	254	272574	TRUE	0.028	-0.120220026291991	FALSE
ENSG00000204387	CATACACTGGATAAACATGC	chr6:31674960-31675298	269	272559	TRUE	0.028	-0.123489515091906	FALSE
ENSG00000204387	AACACCATGCAGGTTGAACC	chr6:31686527-31686872	198	272630	TRUE	0.028	-0.147583194895949	FALSE
ENSG00000204387	AGGCGTAGATGATGATGTCC	chr6:31689418-31689982	128	272700	TRUE	0.028	-0.205456211241649	FALSE
ENSG00000204387	GTTCGACTTCACCATCCAGC	chr6:31710646-31710912	396	272432	TRUE	0.028	0.12519859746754	FALSE
ENSG00000204387	ATGAATCACCCTCAGCTTAG	chr6:31734684-31735403	291	272537	TRUE	0.028	0.143645928909969	FALSE
ENSG00000204387	TTGGGCTGATACTCACCCAA	chr6:31762763-31764032	309	272519	TRUE	0.028	0.144167810945677	FALSE
ENSG00000204387	ATGTCCCTAATGGTCCGATG	chr6:31776485-31778192	381	272447	TRUE	0.028	-0.105550107447023	FALSE
ENSG00000204387	CCGGCCGGCTCCCATTGCGC	chr6:31806092-31807536	259	272569	TRUE	0.028	-0.135548944057226	FALSE
ENSG00000204387	TCGAGTTTCCGGCGTCCGGA	chr6:31814206-31817021	331	272497	TRUE	0.028	0.12012341533889	FALSE
ENSG00000204387	CCAACCTTGCCCTAGTAACG	chr6:31821242-31822577	197	272631	TRUE	0.028	-0.145952690716385	FALSE
ENSG00000204387	TACCGGCGCCCTTCGGAACT	chr6:31971319-31972880	260	272568	TRUE	0.028	0.14865808849717	FALSE
ENSG00000204387	TTTAAATATCCTGTACTCGT	chr6:31981726-31982144	179	272649	TRUE	0.028	0.159614840190137	FALSE
ENSG00000204387	GCCTGCCACGAAGCCCGTAG	chr6:32081168-32081577	246	272582	TRUE	0.028	0.132831900799725	FALSE
ENSG00000204387	CAGGTAGTCACCCAAGGGAC	chr6:32131560-32131874	625	272203	TRUE	0.028	-0.0803051393348142	FALSE
ENSG00000204387	GAGGTTGGGCCCATAGCGGT	chr6:32175777-32176333	218	272610	TRUE	0.028	0.141844654477969	FALSE
ENSG00000204387	GAAAGAGGGTTTAAGATGCT	chr6:32195086-32195317	189	272639	TRUE	0.028	0.164888678986704	FALSE
ENSG00000204387	AGTGTGTCATAGAGATTGTT	chr6:32204175-32204654	264	272564	TRUE	0.028	0.126297764239706	FALSE
ENSG00000204387	GGCCATTCCTGTGTATACAG	chr6:32217889-32218482	209	272619	TRUE	0.028	0.161876718330522	FALSE
ENSG00000204387	TGGATTGCATGATAAGCCCT	chr6:32393740-32393996	185	272643	TRUE	0.028	-0.16853154096123	FALSE
ENSG00000204387	TCACTGTCAGCGCTGCCATG	chr6:32473155-32474197	313	272515	TRUE	0.028	0.140323080850383	FALSE
ENSG00000204387	AGCGGCGAGGTGAGCATGGT	chr6:32521797-32522141	184	272644	TRUE	0.028	0.183934882798502	FALSE
ENSG00000204387	TCTTTAGGGTGGAGGCTCCC	chr6:32558427-32558954	276	272552	TRUE	0.028	-0.134939931866947	FALSE
ENSG00000204387	CTCCCCACTGGCTTTGTCTG	chr6:32589565-32590024	432	272396	TRUE	0.028	-0.0995403540126583	FALSE
ENSG00000204387	CTGCAGGGAGGTGGGCACCC	chr6:32807243-32807426	274	272554	TRUE	0.028	-0.142881144036528	FALSE
ENSG00000204387	ATGCCGGGAGTTCAGTCCCC	chr6:32940624-32941835	249	272579	TRUE	0.028	-0.119015281538142	FALSE
ENSG00000204387	TTAACTCCAGCGCACCCTGG	chr6:33082767-33083042	350	272478	TRUE	0.028	-0.121812177826034	FALSE
ENSG00000204387	CCAAAACTCATGACTCTGAC	chr6:33112210-33112672	144	272684	TRUE	0.028	0.186738898245939	FALSE
ENSG00000204387	ACGACCAAATACATAGGTTT	chr6:33148150-33148553	262	272566	TRUE	0.028	-0.148506921280693	FALSE
ENSG00000204387	GTTACCGGCAGGTAGAGCCG	chr6:33184979-33185475	224	272604	TRUE	0.028	0.144301007045013	FALSE
ENSG00000204387	GCCAGAACAGGGTAACAGGG	chr6:33197523-33197806	241	272587	TRUE	0.028	-0.141653956607781	FALSE
ENSG00000204388	GAGGATGTCTGTCTGCGACG	chr6:29791892-29793373	56	94786	TRUE	0.028	-0.422740352209587	FALSE
ENSG00000204388	TCCGACCGCAACACGTGCGC	chr6:30325707-30327514	51	94791	TRUE	0.028	-0.424297304510849	FALSE
ENSG00000204388	CACTGAGTCTCCAAGTCCAA	chr6:30447259-30447756	98	94744	TRUE	0.028	-0.290572621370701	FALSE
ENSG00000204388	TCCCTGCCACAGCAAGGCGG	chr6:30532361-30533007	102	94740	TRUE	0.028	0.270199998871627	FALSE
ENSG00000204388	GGTCTGAGCTAGAACCTAGC	chr6:30544696-30545170	63	94779	TRUE	0.028	0.411730415833975	FALSE
ENSG00000204388	CCCGGTGCTATTTCCGCTTC	chr6:30570784-30571978	81	94761	TRUE	0.028	-0.385964248087622	FALSE
ENSG00000204388	ACGTCCTTGCGCGACAGGCC	chr6:30646848-30648070	215	94627	TRUE	0.028	0.203853741123637	FALSE
ENSG00000204388	CACATCTCGGATTCGCCGCG	chr6:30742057-30744943	91	94751	TRUE	0.028	-0.298992509105923	FALSE
ENSG00000204388	CATCAGAGCCATATCAACAG	chr6:30844980-30845510	89	94753	TRUE	0.028	-0.290074142095934	FALSE
ENSG00000204388	TGGCCCCTCCCTCTCACCAC	chr6:30855845-30856055	149	94693	TRUE	0.028	0.235756823990864	FALSE
ENSG00000204388	CGGCCTTCTCGCCGCGCGTT	chr6:30883795-30886796	44	94798	TRUE	0.028	-0.484020787777794	FALSE
ENSG00000204388	AGCCAGGAAGGCTTCGGCCA	chr6:31126809-31127048	109	94733	TRUE	0.028	0.262014803143868	FALSE
ENSG00000204388	TTTACTGTGCAAAACATGTC	chr6:31216413-31216739	68	94774	TRUE	0.028	-0.372632532959189	FALSE
ENSG00000204388	GTGACTCAACAGCAGGTCAC	chr6:31508898-31509553	69	94773	TRUE	0.028	-0.356422029286464	FALSE
ENSG00000204388	GTCCATATTAAACTATGCCT	chr6:31510507-31513057	43	94799	TRUE	0.028	-0.459686337329879	FALSE
ENSG00000204388	TCCTCATGGCCCCCCAGCGC	chr6:31558756-31559619	118	94724	TRUE	0.028	0.255563584313771	FALSE
ENSG00000204388	CGCGGCTGAGCCCCGACTAA	chr6:31619900-31621361	86	94756	TRUE	0.028	-0.408444482026782	FALSE
ENSG00000204388	CTCAGCGTCGTATGTCTCGT	chr6:31638882-31641381	102	94740	TRUE	0.028	0.316911062870551	FALSE
ENSG00000204388	AGGCTCCTCCACAGCGGTAC	chr6:31650807-31653131	70	94772	TRUE	0.028	-0.3542466497285	FALSE
ENSG00000204388	TAGTACCAGTACCGCTGTGG	chr6:31650807-31653131	62	94780	TRUE	0.028	-0.354392076844139	FALSE
ENSG00000204388	CTGGGCCTGCGTGGACCGCT	chr6:31659112-31659495	92	94750	TRUE	0.028	-0.30716114450194	FALSE
ENSG00000204388	CTAATCTCGGTTTGGCGGTC	chr6:31660259-31661159	40	94802	TRUE	0.028	-0.453901479552432	FALSE
ENSG00000204388	TGCTGCTCGAGCGGGCCAGG	chr6:31663939-31664258	101	94741	TRUE	0.028	-0.292480646671041	FALSE
ENSG00000204388	TGCACAGTTGTGATAACAGT	chr6:31686527-31686872	45	94797	TRUE	0.028	-0.403301114550543	FALSE
ENSG00000204388	ATCATCTACGCCTGGTCCAT	chr6:31689418-31689982	133	94709	TRUE	0.028	0.241571398733347	FALSE
ENSG00000204388	AGTTCTCTTGCTCCAAGACC	chr6:31706742-31706917	281	94561	TRUE	0.028	0.161973740040199	FALSE
ENSG00000204388	GAAGGTGCGGCCTGGCTTGA	chr6:31718391-31718642	189	94653	TRUE	0.028	0.230978502978357	FALSE
ENSG00000204388	GAGCTTGAAACTTAAAGAAA	chr6:31737959-31738266	75	94767	TRUE	0.028	-0.358826230902541	FALSE
ENSG00000204388	AGCCTGCAAAAGGAGCGCGC	chr6:31739907-31743157	94	94748	TRUE	0.028	0.312990131358674	FALSE
ENSG00000204388	GTGGCCAGTGGACTGAAGGA	chr6:31745203-31745428	99	94743	TRUE	0.028	0.303257901778698	FALSE
ENSG00000204388	CGTCGCCCGCTATTCTCCCC	chr6:31775257-31778081	146	94696	TRUE	0.028	-0.2733492921014	FALSE
ENSG00000204388	CATAGCCGCTCGCTATGGGG	chr6:31794259-31796391	121	94721	TRUE	0.028	0.261344052616246	FALSE
ENSG00000204388	AGCTCAGTCCTTCGGAACGC	chr6:31826877-31828644	100	94742	TRUE	0.028	-0.372940118924178	FALSE
ENSG00000204388	GTCCCAACTCTATCTACTCT	chr6:31855366-31855668	59	94783	TRUE	0.028	-0.368329859287735	FALSE
ENSG00000204388	AGCCAGTCCGCTTCCCGTTC	chr6:31862357-31865881	155	94687	TRUE	0.028	0.220921897009221	FALSE
ENSG00000204388	TTCTGCGTTGTTCTGTACAA	chr6:31937857-31939856	65	94777	TRUE	0.028	-0.421129408250684	FALSE
ENSG00000204388	CCCATCGCCTCAGTGTAAGA	chr6:31972971-31973326	72	94770	TRUE	0.028	-0.33146626052424	FALSE
ENSG00000204388	TCCATCTTACACTGAGGCGA	chr6:31972971-31973326	52	94790	TRUE	0.028	-0.398905780412939	FALSE
ENSG00000204388	TACCCTGATACAGATATACC	chr6:31981726-31982144	140	94702	TRUE	0.028	0.317568550169896	FALSE
ENSG00000204388	TAATGGCGACGGCCGAGATG	chr6:32069521-32070330	99	94743	TRUE	0.028	0.286054911168653	FALSE
ENSG00000204388	GACTAGATTCGGAGTCTCGC	chr6:32129978-32130841	88	94754	TRUE	0.028	0.282381417203964	FALSE
ENSG00000204388	TAAGGTAGCCGCGCCAACTA	chr6:32129978-32130841	109	94733	TRUE	0.028	-0.311043346368224	FALSE
ENSG00000204388	TCCAGGCTCAGTGATGCATG	chr6:32393740-32393996	115	94727	TRUE	0.028	-0.241610644404925	FALSE
ENSG00000204388	GGTGTATTGGGAAGACATCC	chr6:32402860-32403151	208	94634	TRUE	0.028	0.223370966844984	FALSE
ENSG00000204388	CCCGAGTCTCTTGCGCACAG	chr6:32761119-32761904	101	94741	TRUE	0.028	-0.307070397465526	FALSE
ENSG00000204388	CCCGTTTCGATCTCGGATGG	chr6:32971492-32972732	122	94720	TRUE	0.028	0.263000466569372	FALSE
ENSG00000204388	CTTGCTTGTCAGTTCAGCTG	chr6:33049436-33049677	125	94717	TRUE	0.028	0.252267234437395	FALSE
ENSG00000204388	CCCAACCCATTCTCGATCGC	chr6:33161357-33162470	80	94762	TRUE	0.028	-0.357426866351496	FALSE
ENSG00000204388	CCAGGTAGCCAGAGCGTGCA	chr6:33199885-33200000	109	94733	TRUE	0.028	0.290189480367627	FALSE
ENSG00000204389	CAGTGACCTGCAAAAGCCGG	chr6:29769292-29769656	6	4098	TRUE	0.028	1.33855316708484	FALSE
ENSG00000204389	TATCTTGACCCTGTGGTATC	chr6:30156222-30156550	10	4094	TRUE	0.028	1.12890766819486	FALSE
ENSG00000204389	TGGGGATGGATATGACGACT	chr6:30185925-30186543	8	4096	TRUE	0.028	1.12183884040774	FALSE
ENSG00000204389	TCCACTGCAGGCCCTTACTT	chr6:30363554-30363784	7	4097	TRUE	0.028	1.14367646521841	FALSE
ENSG00000204389	TCTTCCCATATAACTCTACC	chr6:30446257-30448256	7	4097	TRUE	0.028	1.50720015033704	FALSE
ENSG00000204389	TTTAATAGTGTGCCTAGTAT	chr6:30483757-30483993	9	4095	TRUE	0.028	1.18433229841811	FALSE
ENSG00000204389	GAGCAAACCAGGCACACTAC	chr6:30507742-30508763	10	4094	TRUE	0.028	1.17572136577181	FALSE
ENSG00000204389	AGCCCAACCCGACGACGAAG	chr6:30678987-30679540	8	4096	TRUE	0.028	1.420712373831	FALSE
ENSG00000204389	GGAGGACTAGATGAGCTCAT	chr6:30758826-30759331	8	4096	TRUE	0.028	1.13960618218683	FALSE
ENSG00000204389	CCATAGCAGCTAAGTGCCAT	chr6:30818556-30818778	10	4094	TRUE	0.028	0.990810863406286	FALSE
ENSG00000204389	GAGTGGAGTAAAAGCGAAGA	chr6:30819960-30820556	8	4096	TRUE	0.028	1.25717157059195	FALSE
ENSG00000204389	GATAGCTAGCAGTGCGGTCC	chr6:30913634-30915262	5	4099	TRUE	0.028	1.33370305540778	FALSE
ENSG00000204389	CCCTCCTCGCAAGATAAGAG	chr6:31126809-31127048	11	4093	TRUE	0.028	1.03205775668259	FALSE
ENSG00000204389	GAATCCACCTATCCGCCTCT	chr6:31139684-31140160	7	4097	TRUE	0.028	1.22052464246684	FALSE
ENSG00000204389	CTTGGTGGGACAACAGGTGA	chr6:31152858-31153057	5	4099	TRUE	0.028	1.84179629653457	FALSE
ENSG00000204389	CAGAGGTTTGTCTGCTTCGT	chr6:31203315-31204537	9	4095	TRUE	0.028	1.23060142239119	FALSE
ENSG00000204389	AACAGACCTCCCAGAAGAAG	chr6:31321905-31322115	11	4093	TRUE	0.028	1.14350960244041	FALSE
ENSG00000204389	GGATTCCTGTAGTGTAGGGA	chr6:31475434-31475678	8	4096	TRUE	0.028	1.44520561226303	FALSE
ENSG00000204389	TGAAAAGACTGTGGTCCGGT	chr6:31560306-31560752	7	4097	TRUE	0.028	1.3522584263484	FALSE
ENSG00000204389	TATGTGTATCACACAGCTAC	chr6:31596984-31597323	7	4097	TRUE	0.028	1.41570255268981	FALSE
ENSG00000204389	ATCCGTAGTGCGACGCACGC	chr6:31651695-31653469	8	4096	TRUE	0.028	1.2834258312893	FALSE
ENSG00000204389	AGACCTACCAGAAAAGCAAT	chr6:31745203-31745428	13	4091	TRUE	0.028	1.19351289620697	FALSE
ENSG00000204389	CAGGTTTGTTTCAAAGTTAT	chr6:31840063-31840910	10	4094	TRUE	0.028	1.03151662686802	FALSE
ENSG00000204389	CATACGGCATCTACTACTGC	chr6:31870397-31871573	8	4096	TRUE	0.028	1.34651479932098	FALSE
ENSG00000204389	CTGCTCAGCTGCAGGAATAG	chr6:31882412-31882682	10	4094	TRUE	0.028	1.03679700990661	FALSE
ENSG00000204389	CTCTTTCTAACGAGCACGAA	chr6:31896953-31898663	10	4094	TRUE	0.028	1.17864053817154	FALSE
ENSG00000204389	TGAGAATTAGGACCATCAAA	chr6:31919609-31920093	8	4096	TRUE	0.028	1.22183095535603	FALSE
ENSG00000204389	CTTCCACATACCATATGGGC	chr6:31969629-31970067	8	4096	TRUE	0.028	0.98800555348203	FALSE
ENSG00000204389	TCCTACCGAAACGCTTGAGC	chr6:32129256-32129669	14	4090	TRUE	0.028	0.971417327157567	FALSE
ENSG00000204389	ACTTGCACAGCTCGCGCCGC	chr6:32761119-32761904	14	4090	TRUE	0.028	0.853904638356259	FALSE
ENSG00000204389	CGTGTGACGTCGACAGTTGC	chr6:32843667-32845108	11	4093	TRUE	0.028	1.12564125535127	FALSE
ENSG00000204389	TGTCCAGGGAAATCATAATA	chr6:33125958-33126566	8	4096	TRUE	0.028	1.21217505784985	FALSE
ENSG00000204390	CTCAGAGTTAGACGGTCCTA	chr6:30156222-30156550	5	2072	TRUE	0.028	1.60226648673486	FALSE
ENSG00000204390	GAAGGAATTACATTGTCGAA	chr6:30206874-30207955	5	2072	TRUE	0.028	1.67118334814401	FALSE
ENSG00000204390	GTAGTAGCTTGAGTGGTATC	chr6:30308057-30310057	3	2074	TRUE	0.028	1.82386703111499	FALSE
ENSG00000204390	TTGGCCCTAAGTACCCCGCA	chr6:30720841-30721102	8	2069	TRUE	0.028	1.26788821543826	FALSE
ENSG00000204390	ATCGCACACTGCCCATTCAG	chr6:30758826-30759331	7	2070	TRUE	0.028	1.58240480965762	FALSE
ENSG00000204390	GTCTTGCAATTCGCAAAGTG	chr6:30781581-30782706	8	2069	TRUE	0.028	1.59533417684125	FALSE
ENSG00000204390	CTGCGGAAGAGGATTGGATC	chr6:30821832-30824781	5	2072	TRUE	0.028	1.65452203709534	FALSE
ENSG00000204390	TAGAATCCCTTGTAAAGGCC	chr6:31192567-31192812	4	2073	TRUE	0.028	2.07975648989496	FALSE
ENSG00000204390	TCTTCTGGGAGGTCTGTTCC	chr6:31321905-31322115	10	2067	TRUE	0.028	1.17223895227393	FALSE
ENSG00000204390	CCCCGGCGACCTATAGGAGA	chr6:31355791-31357656	7	2070	TRUE	0.028	1.52859472399041	FALSE
ENSG00000204390	CGCGGCCAAGATTGGCCGGA	chr6:31366709-31367557	6	2071	TRUE	0.028	2.04695794436479	FALSE
ENSG00000204390	GGTGGCCAGGGGCCCCCCTT	chr6:31558164-31558469	5	2072	TRUE	0.028	1.9464362147609	FALSE
ENSG00000204390	CCTAAACCTGAGTTCATCTC	chr6:31558756-31559619	4	2073	TRUE	0.028	1.79831727307113	FALSE
ENSG00000204390	CTGGTTCCCTCTGCCTAGTC	chr6:31791353-31791641	4	2073	TRUE	0.028	1.5762300322456	FALSE
ENSG00000204390	CCCAGCCTTCACTGCTCGTG	chr6:31877029-31879215	6	2071	TRUE	0.028	1.47830354509538	FALSE
ENSG00000204390	CGAGTTGTTCCCTCGGTGCA	chr6:31945607-31951356	7	2070	TRUE	0.028	1.53523236384949	FALSE
ENSG00000204390	TTAGGAGCACATTTAGTTGT	chr6:31972971-31973326	4	2073	TRUE	0.028	1.61760937873185	FALSE
ENSG00000204390	TTTACAACCCTGCTGTGACT	chr6:32073209-32073641	5	2072	TRUE	0.028	1.35813870960886	FALSE
ENSG00000204390	TTGGCCGGGATCCCGGAAAG	chr6:32148386-32149177	7	2070	TRUE	0.028	1.47753796178678	FALSE
ENSG00000204390	TCCATCACAACCAGTGTCAC	chr6:32234915-32235334	6	2071	TRUE	0.028	1.53375226857043	FALSE
ENSG00000204390	TCTGATTCTATCAGGGACGG	chr6:32244547-32245969	5	2072	TRUE	0.028	1.87085145580485	FALSE
ENSG00000204390	GCCGCCTGGCGGTTACGAGG	chr6:32254668-32256056	6	2071	TRUE	0.028	1.67747145095388	FALSE
ENSG00000204390	CTGCCCATATTGGGATACAA	chr6:32324390-32324675	7	2070	TRUE	0.028	1.62598988264168	FALSE
ENSG00000204390	GCCCTGACTCAAGGCAGCCA	chr6:32394801-32394975	7	2070	TRUE	0.028	1.39497127764777	FALSE
ENSG00000204390	CATAATACTTTAAGCCTGGA	chr6:32825915-32826883	4	2073	TRUE	0.028	1.8240381771013	FALSE
ENSG00000204390	GTGGTTTGTTGTCCCACGAA	chr6:32933624-32934051	4	2073	TRUE	0.028	1.60054067827726	FALSE
ENSG00000204392	TCCATCCAGTAGGAGGTGTA	chr6:30121511-30121989	231	324918	TRUE	0.028	0.115207539927248	FALSE
ENSG00000204392	AACAAATCAAAACCTAAGTT	chr6:30272132-30272381	220	324929	TRUE	0.028	0.083525996661741	FALSE
ENSG00000204392	CACAAGAGGTGGTGGAGCAG	chr6:30411464-30412023	323	324826	TRUE	0.028	0.077832016055305	FALSE
ENSG00000204392	TCCCTGCCAGCTCTCACGTT	chr6:30446257-30448256	256	324893	TRUE	0.028	-0.107554166758654	FALSE
ENSG00000204392	AGACCTCTGGTGGTCAAATA	chr6:30464762-30464931	383	324766	TRUE	0.028	-0.080598594989624	FALSE
ENSG00000204392	TATCCATCTATTATGAGGGT	chr6:30646459-30646765	222	324927	TRUE	0.028	0.117464833437762	FALSE
ENSG00000204392	TGCTCCATTCCACTACGGGT	chr6:30700400-30700858	289	324860	TRUE	0.028	-0.0942543275718104	FALSE
ENSG00000204392	TTTAAGGTCAGGCAGCCACT	chr6:30766589-30766750	338	324811	TRUE	0.028	-0.0850258049940709	FALSE
ENSG00000204392	TTCACTGGGGAACTTACAGA	chr6:30799159-30799421	343	324806	TRUE	0.028	0.0928526996848218	FALSE
ENSG00000204392	AAGACCTCCTTGCCAGGGGT	chr6:30829685-30830050	273	324876	TRUE	0.028	0.0805395624135588	FALSE
ENSG00000204392	GACTGGATACCGGCTGAGGT	chr6:30839707-30840061	295	324854	TRUE	0.028	-0.0826711085628067	FALSE
ENSG00000204392	AGGATATTCAGTAGTCGGCC	chr6:30844084-30844576	182	324967	TRUE	0.028	-0.111656799540826	FALSE
ENSG00000204392	GCACTAGAATTACTGTGAGA	chr6:30855845-30856055	438	324711	TRUE	0.028	-0.073966266773231	FALSE
ENSG00000204392	AGGTGTTTGTTTACATAGCT	chr6:30875359-30875732	289	324860	TRUE	0.028	0.089393527221608	FALSE
ENSG00000204392	ATGACGGGCTGTAGCTTGCC	chr6:30882549-30883059	289	324860	TRUE	0.028	0.0916022988699225	FALSE
ENSG00000204392	GTGGTGGCTTTGATAGCAAT	chr6:30972056-30972234	332	324817	TRUE	0.028	-0.0799830071638801	FALSE
ENSG00000204392	GGCGGGTGCCAGCATGCTAT	chr6:30988472-30988856	372	324777	TRUE	0.028	0.0826181848209102	FALSE
ENSG00000204392	GCCTCTGGCCCAGCTTGCTG	chr6:31072588-31072809	345	324804	TRUE	0.028	-0.0789510314493778	FALSE
ENSG00000204392	GAGATCAGCTGCACCCTGAG	chr6:31086852-31087115	408	324741	TRUE	0.028	-0.0660683874010499	FALSE
ENSG00000204392	CCCCACGGTGAATGAGGAAT	chr6:31114273-31115546	291	324858	TRUE	0.028	0.0916628229832219	FALSE
ENSG00000204392	TAGGGGAGGTGATACGCGTG	chr6:31115782-31118256	305	324844	TRUE	0.028	-0.0854981625220255	FALSE
ENSG00000204392	GTGACCTTAAGGAGTGTAAA	chr6:31164051-31164328	309	324840	TRUE	0.028	0.0883604120159887	FALSE
ENSG00000204392	ACGCGGGTGCTGAGTAGTAG	chr6:31180225-31181002	489	324660	TRUE	0.028	0.075585302053784	FALSE
ENSG00000204392	GCAGACGTGGTCACGTGTGT	chr6:31196931-31198563	258	324891	TRUE	0.028	-0.0882760975772703	FALSE
ENSG00000204392	CAGGGTTAAGCGGACCAGGC	chr6:31414179-31414776	256	324893	TRUE	0.028	0.0985643331615318	FALSE
ENSG00000204392	CATGAAGCCAGTCCTCCCCT	chr6:31494826-31495422	364	324785	TRUE	0.028	0.0725101136710511	FALSE
ENSG00000204392	CACTTTAGAGCTGATTCAGC	chr6:31517213-31517602	170	324979	TRUE	0.028	0.115950130968145	FALSE
ENSG00000204392	GTCCTAAGGCAGGAGGGACA	chr6:31568100-31568377	279	324870	TRUE	0.028	-0.0963000941656231	FALSE
ENSG00000204392	GCCCCGACTAACGGCCCATC	chr6:31619900-31621361	347	324802	TRUE	0.028	0.0872484609537838	FALSE
ENSG00000204392	CGTGGAAAGAGCGCTAAGCC	chr6:31690204-31691207	207	324942	TRUE	0.028	-0.11038140639369	FALSE
ENSG00000204392	CTCGACAACCTTAGCAAGGG	chr6:31710646-31710912	221	324928	TRUE	0.028	-0.108478216093566	FALSE
ENSG00000204392	GGCGAGCTCATATACTACGA	chr6:31728778-31730584	191	324958	TRUE	0.028	0.131457446763196	FALSE
ENSG00000204392	GACGAAGGGAGCAGAACTTG	chr6:31764314-31764571	387	324762	TRUE	0.028	-0.0720958583101523	FALSE
ENSG00000204392	CGCGGGGACGCGCGACTGAT	chr6:31821242-31822577	219	324930	TRUE	0.028	-0.106150932950771	FALSE
ENSG00000204392	GCTGTCAATAAGACCGCTGT	chr6:31870397-31871573	218	324931	TRUE	0.028	-0.0934018054829271	FALSE
ENSG00000204392	ACCAGTCAGTAATGACGTTC	chr6:31896953-31898663	253	324896	TRUE	0.028	0.0923974541840087	FALSE
ENSG00000204392	CACGCGGTTAAAGGGCCGGA	chr6:31901422-31902703	592	324557	TRUE	0.028	-0.0655937247012757	FALSE
ENSG00000204392	GTGTCGCCCCAACGGCATGT	chr6:31928642-31929979	351	324798	TRUE	0.028	0.0742376282376349	FALSE
ENSG00000204392	AACGGCTCAGCTCGGCCGTC	chr6:32087237-32088177	238	324911	TRUE	0.028	-0.0923232492244463	FALSE
ENSG00000204392	GAGGGTCCGTCTAGAGATCC	chr6:32097157-32099156	592	324557	TRUE	0.028	-0.0512161584343662	FALSE
ENSG00000204392	TACAAGCTCTCACTACTCCA	chr6:32097157-32099156	234	324915	TRUE	0.028	-0.0906480750697343	FALSE
ENSG00000204392	CACCTGGGCCGTCACCCATG	chr6:32109687-32111103	354	324795	TRUE	0.028	0.0884126326526524	FALSE
ENSG00000204392	AGCTCAAGCGTTTCGGTAGG	chr6:32129256-32129669	374	324775	TRUE	0.028	0.0844102129778346	FALSE
ENSG00000204392	CCCTGACATAAAGCCTACCT	chr6:32825915-32826883	328	324821	TRUE	0.028	0.0835310743917477	FALSE
ENSG00000204392	GCTTAAAGTATTATGATGCA	chr6:32825915-32826883	200	324949	TRUE	0.028	0.0997681945595756	FALSE
ENSG00000204392	TCTGAACCCTCAGGAGTACC	chr6:32861089-32861520	227	324922	TRUE	0.028	-0.100872748695756	FALSE
ENSG00000204392	CCACAGGACATGGTCTGTTG	chr6:33075566-33076192	326	324823	TRUE	0.028	-0.0877087085153807	FALSE
ENSG00000204392	CAGTGAAGGAAAGAGGATCC	chr6:33183035-33183424	256	324893	TRUE	0.028	-0.0974029433384214	FALSE
ENSG00000204392	TTTCCCGATGCCCAGCTCGG	chr6:33184979-33185475	521	324628	TRUE	0.028	-0.0691710958778549	FALSE
ENSG00000204410	TTAGAAGTGACAGGGTGGTG	chr6:29924848-29925041	10	24376	TRUE	0.028	-0.963682222449457	FALSE
ENSG00000204410	ACCAGCTTAACTGCCCCTAC	chr6:30543023-30543229	34	24352	TRUE	0.028	0.558681346673134	FALSE
ENSG00000204410	TGACCAAGAACACATCCTAG	chr6:30598724-30599913	21	24365	TRUE	0.028	-0.621848245923692	FALSE
ENSG00000204410	ACTAACTCTTAACACCTCTA	chr6:30767368-30767935	6	24380	TRUE	0.028	-1.28437793845936	FALSE
ENSG00000204410	ATGGAGCCACACGAGAAGAT	chr6:30812806-30815582	50	24336	TRUE	0.028	0.467546545308577	FALSE
ENSG00000204410	ACCACACTGAAATCGTCAAC	chr6:30821832-30824781	27	24359	TRUE	0.028	0.661494961659207	FALSE
ENSG00000204410	GACTGGATACCGGCTGAGGT	chr6:30839707-30840061	16	24370	TRUE	0.028	-0.700053659782554	FALSE
ENSG00000204410	GGAATGCTGCTCACCACTCT	chr6:30844084-30844576	28	24358	TRUE	0.028	0.613555409927468	FALSE
ENSG00000204410	AGCCCTTTAGTCTACCATTC	chr6:30942337-30943208	36	24350	TRUE	0.028	0.520611896664956	FALSE
ENSG00000204410	GGATACCACAGCCAGTCAAA	chr6:31127937-31128440	23	24363	TRUE	0.028	-0.680434032693836	FALSE
ENSG00000204410	ATCATTGCCATAGGGTGACT	chr6:31131382-31133381	46	24340	TRUE	0.028	0.487471805577106	FALSE
ENSG00000204410	AGAAAAAACACTTGTAATTC	chr6:31192567-31192812	9	24377	TRUE	0.028	-0.929803470371015	FALSE
ENSG00000204410	GAAAAGGCTTATGGGCCAGG	chr6:31202775-31203156	34	24352	TRUE	0.028	0.589677100459664	FALSE
ENSG00000204410	TGTCCTCGGGACATAGCGAC	chr6:31203315-31204537	27	24359	TRUE	0.028	0.620192302117526	FALSE
ENSG00000204410	CCCATGACTACACATCCATG	chr6:31204790-31205139	18	24368	TRUE	0.028	-0.754774550891576	FALSE
ENSG00000204410	AGCCCTGCTGAGAAAAGTAC	chr6:31268128-31268420	27	24359	TRUE	0.028	0.608711107672322	FALSE
ENSG00000204410	GCGTATGACAAGTACTCAGA	chr6:31389100-31389716	23	24363	TRUE	0.028	-0.637359734837672	FALSE
ENSG00000204410	TGTGAGAATCTAGCCCATCT	chr6:31396975-31397224	30	24356	TRUE	0.028	0.687044111813298	FALSE
ENSG00000204410	GACCTGAGCGTCCGGGCCCA	chr6:31571859-31572562	18	24368	TRUE	0.028	-0.773453032394331	FALSE
ENSG00000204410	TCGACATACTCCGCAGGGGA	chr6:31644432-31646581	32	24354	TRUE	0.028	0.56886052988931	FALSE
ENSG00000204410	GCAATGATGGGCTGCGACGC	chr6:31717532-31717882	7	24379	TRUE	0.028	-1.1459820415352	FALSE
ENSG00000204410	AAGGGGTTTGGGACCGTTGC	chr6:31739606-31740673	19	24367	TRUE	0.028	-0.721645464648053	FALSE
ENSG00000204410	GGTAGGGCCTCTTGGCCCCT	chr6:31764314-31764571	43	24343	TRUE	0.028	0.536270551910214	FALSE
ENSG00000204410	CGGAACCGCCGAGAAGAACC	chr6:31775257-31778081	34	24352	TRUE	0.028	0.544735818940944	FALSE
ENSG00000204410	TGCACTTCTTGGCTGTCACG	chr6:31981726-31982144	27	24359	TRUE	0.028	0.661466467185293	FALSE
ENSG00000204410	GTGTCCCGTGCTTCCGTCCT	chr6:31997498-31998270	31	24355	TRUE	0.028	0.592875390178335	FALSE
ENSG00000204410	CCTCAGGCTCAGCTGTGTAG	chr6:32071855-32072285	13	24373	TRUE	0.028	-0.935275945349584	FALSE
ENSG00000204410	ACTTTCCTACAGGGCCTGCA	chr6:32228902-32229682	28	24358	TRUE	0.028	-0.599148800138695	FALSE
ENSG00000204410	TCCAGGATGGCAGACGTCAG	chr6:32391587-32391799	29	24357	TRUE	0.028	0.549691666741964	FALSE
ENSG00000204410	ACAGTCCATGAGACTGTGTA	chr6:32473155-32474197	32	24354	TRUE	0.028	0.652677057266738	FALSE
ENSG00000204410	CTAGGAATGACCACTGGAGT	chr6:32475226-32476196	42	24344	TRUE	0.028	0.495734198642735	FALSE
ENSG00000204410	GTTATTCTAAGAAACAAAGT	chr6:32475226-32476196	5	24381	TRUE	0.028	-1.37821245064848	FALSE
ENSG00000204410	GCCCCCATTCAAAATGGGGC	chr6:32980541-32981208	20	24366	TRUE	0.028	0.720659343090536	FALSE
ENSG00000204410	CCCTCTCATCCCTTCCAGTT	chr6:33069402-33069630	22	24364	TRUE	0.028	-0.633720653183464	FALSE
ENSG00000204420	ACCCGGTCATTGCCACTAGG	chr6:31068850-31069378	3	386	TRUE	0.028	2.40106478984811	FALSE
ENSG00000204420	TAGTCCAAAGCACGAAGCAC	chr6:31571859-31572562	4	385	TRUE	0.028	2.73785532115264	FALSE
ENSG00000204420	TGGTTGCCCCCTCCTGCTTA	chr6:31686527-31686872	3	386	TRUE	0.028	1.92802622747538	FALSE
ENSG00000204420	TCGAACCATGCCCCATGACT	chr6:31972971-31973326	3	386	TRUE	0.028	2.60669412262252	FALSE
ENSG00000204421	ACAGCCCCACCGCCGCGAAG	chr6:29850094-29850626	5	2572	TRUE	0.028	1.25912668770645	FALSE
ENSG00000204421	CTCTGCCTGTTCCTCCGCCA	chr6:29956599-29956842	5	2572	TRUE	0.028	1.4660842620373	FALSE
ENSG00000204421	CTTTAGTACCCGACGCTGTC	chr6:30060535-30062064	3	2574	TRUE	0.028	1.66279377298238	FALSE
ENSG00000204421	CCCAATTCACACATTCGATC	chr6:30127137-30128131	4	2573	TRUE	0.028	1.52735301216852	FALSE
ENSG00000204421	TTGGTAGGTAACCTCGGTGA	chr6:30357430-30358526	3	2574	TRUE	0.028	1.57148580568614	FALSE
ENSG00000204421	GCGCCCGCGAGGAAACGCCA	chr6:30463701-30464128	5	2572	TRUE	0.028	1.52116036332748	FALSE
ENSG00000204421	GTCCTGGGCGTACGTCAAGA	chr6:30616759-30618138	8	2569	TRUE	0.028	1.41958700857444	FALSE
ENSG00000204421	ACCTCAGCCCCCGTACCTTC	chr6:30707151-30707854	6	2571	TRUE	0.028	1.39328172982851	FALSE
ENSG00000204421	GCGCGCGGTTACAGTGTAGC	chr6:30721303-30721829	5	2572	TRUE	0.028	1.52240389191214	FALSE
ENSG00000204421	CTGTCATGAACCTGCGGAAG	chr6:30821832-30824781	8	2569	TRUE	0.028	1.38176943929643	FALSE
ENSG00000204421	CCAGGGTCGGTCCAGTCTGG	chr6:30877493-30878082	8	2569	TRUE	0.028	1.24396216693613	FALSE
ENSG00000204421	GCTTCCAACTGCTGCGCATA	chr6:31159254-31159656	10	2567	TRUE	0.028	1.18154792923742	FALSE
ENSG00000204421	GATTTCGAAGAGACAACTGC	chr6:31169199-31170261	5	2572	TRUE	0.028	1.54132136232362	FALSE
ENSG00000204421	CTCTGCTAGTCCCGATAGAG	chr6:31210029-31210432	6	2571	TRUE	0.028	1.40075201465921	FALSE
ENSG00000204421	AAAATCCCTTGTAGGTTGCA	chr6:31414179-31414776	6	2571	TRUE	0.028	1.70333278743862	FALSE
ENSG00000204421	TGCTCCGCTTCATTCAAATC	chr6:31750303-31751126	5	2572	TRUE	0.028	1.58775104301414	FALSE
ENSG00000204421	AGTGTCCCCCGGAACGCGGG	chr6:31862357-31865881	7	2570	TRUE	0.028	1.37500480340935	FALSE
ENSG00000204421	CCCCTGTTGATTGTGTGTTA	chr6:31945771-31946245	6	2571	TRUE	0.028	1.40656621286983	FALSE
ENSG00000204421	ATTAACGGCAGGAATGGTAA	chr6:31989275-31989852	4	2573	TRUE	0.028	1.83197829251852	FALSE
ENSG00000204421	AGGACATAGGAGCATTCGCT	chr6:32108025-32109567	7	2570	TRUE	0.028	1.39580324489855	FALSE
ENSG00000204421	TTCGCCGTCTTTCCCGATGT	chr6:32177110-32178719	9	2568	TRUE	0.028	1.3463454140365	FALSE
ENSG00000204421	TCCAGTGGACGGAAGTGCCG	chr6:32999970-33000394	5	2572	TRUE	0.028	1.67007865191596	FALSE
ENSG00000204421	CTTTCAGCACTGATTTGTTG	chr6:33051226-33051462	7	2570	TRUE	0.028	1.44333496588365	FALSE
ENSG00000204421	GTGTTTGCCTTATATGGGCA	chr6:33062023-33062329	7	2570	TRUE	0.028	1.37871681011051	FALSE
ENSG00000204427	TAGTCTGGCTCAGAGTTAGA	chr6:30156222-30156550	236	185916	TRUE	0.028	0.174356435452784	FALSE
ENSG00000204427	CGGGAGGCCGTCGAAGCGCA	chr6:30171513-30172632	240	185912	TRUE	0.028	0.180990928519395	FALSE
ENSG00000204427	ATAACCTTAGTCCAGCCCAA	chr6:30308057-30310057	128	186024	TRUE	0.028	-0.198888538642021	FALSE
ENSG00000204427	GACTTCCACAGGGTCCCGTT	chr6:30453099-30454130	255	185897	TRUE	0.028	-0.173640531227497	FALSE
ENSG00000204427	GCCACCACTAACTCGGCGGC	chr6:30500581-30501186	161	185991	TRUE	0.028	-0.194128438060765	FALSE
ENSG00000204427	ACCTGGTTCCTCTACGCTTC	chr6:30515789-30516822	129	186023	TRUE	0.028	-0.241532815454763	FALSE
ENSG00000204427	CTTCTACCCAAAGATAGGCA	chr6:30563246-30563598	180	185972	TRUE	0.028	-0.195811571062233	FALSE
ENSG00000204427	TTTATCCCCAAACTGAGAGG	chr6:30614391-30614769	177	185975	TRUE	0.028	-0.231069571262064	FALSE
ENSG00000204427	CTGGTCACGCGCACGCGACA	chr6:30616759-30618138	226	185926	TRUE	0.028	0.183665622571029	FALSE
ENSG00000204427	CCTCCTCAAAGCCGGTGCGT	chr6:30646848-30648070	127	186025	TRUE	0.028	-0.240266556638911	FALSE
ENSG00000204427	TAGCTTCTCGGCCGCTTTCA	chr6:30690559-30691273	171	185981	TRUE	0.028	-0.201177632486219	FALSE
ENSG00000204427	AGACACTTTGCAGTGGATGC	chr6:30767368-30767935	184	185968	TRUE	0.028	0.192049752240223	FALSE
ENSG00000204427	ACTAAGACTCAAGTCAATTG	chr6:30781581-30782706	235	185917	TRUE	0.028	0.172036379926205	FALSE
ENSG00000204427	CAACGGAAGTGCCTGATGAA	chr6:30855845-30856055	195	185957	TRUE	0.028	0.201271517532915	FALSE
ENSG00000204427	TAGGGTAAAATATATGCAGC	chr6:31001216-31001927	109	186043	TRUE	0.028	0.253638513200023	FALSE
ENSG00000204427	GAGAGGCTAAGATCCTGATA	chr6:31086852-31087115	269	185883	TRUE	0.028	0.160761413083447	FALSE
ENSG00000204427	CGCCCCCTATGCGCAGCAGT	chr6:31159254-31159656	116	186036	TRUE	0.028	-0.234134954249401	FALSE
ENSG00000204427	GATGCCCAGGATGAGCTTTA	chr6:31283611-31283788	232	185920	TRUE	0.028	-0.179387840582222	FALSE
ENSG00000204427	ACGCTCAGGTCCCTTTATAG	chr6:31571859-31572562	229	185923	TRUE	0.028	0.185288500282977	FALSE
ENSG00000204427	GCTGTAAGAAGCCCACGGTT	chr6:31598439-31599041	149	186003	TRUE	0.028	0.221560662244849	FALSE
ENSG00000204427	CCCTTCCCCGATACTTTGTC	chr6:31609362-31610490	193	185959	TRUE	0.028	-0.186650334659962	FALSE
ENSG00000204427	CCTTGCTAATCTCGGTTTGG	chr6:31660259-31661159	190	185962	TRUE	0.028	-0.178727841049284	FALSE
ENSG00000204427	AGGAAATATTCCGCGAATGC	chr6:31682877-31683871	113	186039	TRUE	0.028	0.265067723165237	FALSE
ENSG00000204427	AACAGACCCGAAAACGAGAA	chr6:31690204-31691207	132	186020	TRUE	0.028	-0.218657326507575	FALSE
ENSG00000204427	TTCTTGATCGGGCTGGACGT	chr6:31821242-31822577	114	186038	TRUE	0.028	-0.293416365160065	FALSE
ENSG00000204427	CAGGAGTGATTCTCGGTTGC	chr6:31821432-31823431	172	185980	TRUE	0.028	0.204693420553643	FALSE
ENSG00000204427	TGCACATGAACTCTATTTGA	chr6:31898742-31899032	137	186015	TRUE	0.028	0.201000051717631	FALSE
ENSG00000204427	AGGATTGCACAACATGGGCG	chr6:31948750-31949416	198	185954	TRUE	0.028	0.18452923393231	FALSE
ENSG00000204427	GGTTAGAGATAGTTGATCAC	chr6:31948750-31949416	168	185984	TRUE	0.028	0.18839116475435	FALSE
ENSG00000204427	TGTCCCGGTGGCAACCCTTA	chr6:31952224-31952653	221	185931	TRUE	0.028	0.191423727226955	FALSE
ENSG00000204427	AGCGGAAAACGCGGTAACCA	chr6:31958452-31959632	189	185963	TRUE	0.028	-0.226299986667259	FALSE
ENSG00000204427	GAGGGAGGTATTACCTGGCC	chr6:31983861-31984064	162	185990	TRUE	0.028	0.182957473566577	FALSE
ENSG00000204427	CACCCTACAGGGTCGTTAGA	chr6:31997498-31998270	108	186044	TRUE	0.028	0.254024357701767	FALSE
ENSG00000204427	GCATCCGCATCATTTCTTGT	chr6:32055182-32057181	207	185945	TRUE	0.028	-0.182461705474262	FALSE
ENSG00000204427	GATCTCTAGACGGACCCTCA	chr6:32097157-32099156	132	186020	TRUE	0.028	-0.270747055205479	FALSE
ENSG00000204427	CAAGTTACACCTCAGTGGTG	chr6:32109687-32111103	118	186034	TRUE	0.028	-0.22020810206516	FALSE
ENSG00000204427	CCAACTACGGACACCCGGTC	chr6:32129978-32130841	154	185998	TRUE	0.028	0.212617847396654	FALSE
ENSG00000204427	CACCACTGGCCTGTAATTAT	chr6:32203405-32204039	228	185924	TRUE	0.028	-0.182369466702265	FALSE
ENSG00000204427	GGAAGACAGGCGCGCCGCGG	chr6:32521797-32522141	409	185743	TRUE	0.028	0.120182717461684	FALSE
ENSG00000204427	AGAGCCACCACTGTGGGAAC	chr6:32763294-32763473	133	186019	TRUE	0.028	-0.238262715367909	FALSE
ENSG00000204427	CATACCCCGTACCAAGCCGA	chr6:32968139-32970511	142	186010	TRUE	0.028	-0.242840348732748	FALSE
ENSG00000204428	CTCTACCTTGTGGCGTCGGT	chr6:29850094-29850626	3	6769	TRUE	0.028	-1.64022613199971	FALSE
ENSG00000204428	ACTCCAAGTTCTGTGACTCA	chr6:30340648-30340869	16	6756	TRUE	0.028	1.02417825174704	FALSE
ENSG00000204428	CTTTGTGTAATGAGAATCGG	chr6:30614391-30614769	12	6760	TRUE	0.028	0.995338265651427	FALSE
ENSG00000204428	TGGTACTTCCCTTTGGAATA	chr6:30646087-30646314	4	6768	TRUE	0.028	-1.39231456943868	FALSE
ENSG00000204428	GGATTTCTCTCCTGATGGCA	chr6:30682129-30682401	15	6757	TRUE	0.028	0.988733985216169	FALSE
ENSG00000204428	CCAGAGGACGCTGGGACTGG	chr6:30684704-30684912	8	6764	TRUE	0.028	-1.12385718346888	FALSE
ENSG00000204428	AGGCCTCAGGCTCAACTCTT	chr6:30685474-30685641	14	6758	TRUE	0.028	1.08099014811503	FALSE
ENSG00000204428	CGGTAGAAGTCGGCTTGATG	chr6:30812806-30815582	3	6769	TRUE	0.028	-1.64479997313493	FALSE
ENSG00000204428	GGGTCCAAGTTAGCAAGATG	chr6:30855845-30856055	21	6751	TRUE	0.028	0.821605789695369	FALSE
ENSG00000204428	CGCACTCACGGTGGCCATAC	chr6:30915349-30915863	7	6765	TRUE	0.028	-1.23008993086318	FALSE
ENSG00000204428	ATCAGGATCTTAGCCTCTCA	chr6:31086852-31087115	21	6751	TRUE	0.028	0.712928464896294	FALSE
ENSG00000204428	GCCACGAGAGCTCATCACCT	chr6:31133357-31133579	4	6768	TRUE	0.028	-1.53848874800518	FALSE
ENSG00000204428	GTTGTCCTACGCACCCCGAA	chr6:31144857-31146857	18	6754	TRUE	0.028	0.877547077809955	FALSE
ENSG00000204428	CTGGCGAGGCGTTCCACCCG	chr6:31180432-31187807	5	6767	TRUE	0.028	-1.27451977652144	FALSE
ENSG00000204428	GCCTTTACAAGGGATTCTAA	chr6:31192567-31192812	3	6769	TRUE	0.028	-1.55130611581964	FALSE
ENSG00000204428	GATGAGTAACCCCTCCCCCC	chr6:31547323-31547789	13	6759	TRUE	0.028	1.03210249718736	FALSE
ENSG00000204428	ATCACGCACAGTAGTATAAT	chr6:31563051-31563662	12	6760	TRUE	0.028	1.05503829045248	FALSE
ENSG00000204428	ATTACGCAGCCCCAGCGAGT	chr6:31814206-31817021	12	6760	TRUE	0.028	0.961719309472692	FALSE
ENSG00000204428	GGACGAGGTGCAGCGCGAGA	chr6:31817239-31817580	15	6757	TRUE	0.028	0.797245523076879	FALSE
ENSG00000204428	ACAGTTGCACCTTGTCACCT	chr6:31840063-31840910	17	6755	TRUE	0.028	0.754456164017689	FALSE
ENSG00000204428	ATGTGACTCATCAGGGCAGA	chr6:31882412-31882682	12	6760	TRUE	0.028	0.871556378311435	FALSE
ENSG00000204428	ACGAGCACGAAGGGGCGATA	chr6:31896953-31898663	11	6761	TRUE	0.028	1.01455326028577	FALSE
ENSG00000204428	AGATGCGGGGTCTACCGAGA	chr6:31896953-31898663	3	6769	TRUE	0.028	-1.48600439246556	FALSE
ENSG00000204428	GACTAGATTCGGAGTCTCGC	chr6:32129978-32130841	11	6761	TRUE	0.028	1.09245548181276	FALSE
ENSG00000204428	TCCAACCGGCCCTGTCCCTT	chr6:32131560-32131874	14	6758	TRUE	0.028	0.875440515523751	FALSE
ENSG00000204428	GGGAGCTTCACACACCATGC	chr6:32473155-32474197	22	6750	TRUE	0.028	0.741666876347092	FALSE
ENSG00000204428	AACAGACCTCTCCACTCTGC	chr6:32558427-32558954	3	6769	TRUE	0.028	-1.65632581743492	FALSE
ENSG00000204428	CCTGTGGATGTTTCCGTGAG	chr6:32666396-32666894	4	6768	TRUE	0.028	-1.34315303949767	FALSE
ENSG00000204428	CGACGCCCGCTTCCCGCAAC	chr6:32843667-32845108	16	6756	TRUE	0.028	0.89843274528403	FALSE
ENSG00000204428	GTTTACAGAAAAGCTGTAAA	chr6:32885752-32886155	10	6762	TRUE	0.028	1.20906902382839	FALSE
ENSG00000204428	CGGGCTTCAGAACGGCGATG	chr6:32971492-32972732	14	6758	TRUE	0.028	1.08532442148603	FALSE
ENSG00000204428	CGTAGGGGCCCGACAAGAAG	chr6:32971492-32972732	13	6759	TRUE	0.028	-0.853464053064831	FALSE
ENSG00000204428	GCATTTGTTCACACCACTAG	chr6:33049436-33049677	9	6763	TRUE	0.028	1.07076830345826	FALSE
ENSG00000204428	CGAGGAGCTGGGGCCATCAA	chr6:33073469-33073887	11	6761	TRUE	0.028	0.961405106385529	FALSE
ENSG00000204435	AGTTAGTAGAGAGGACACCA	chr6:29769292-29769656	211	320804	TRUE	0.028	0.109998606537798	FALSE
ENSG00000204435	CCAGCCCATGCACCGCCTTC	chr6:30006203-30006475	391	320624	TRUE	0.028	-0.0883305039473754	FALSE
ENSG00000204435	TGTGGTAGGCGCTAACATCA	chr6:30097990-30098183	272	320743	TRUE	0.028	-0.0919040157125819	FALSE
ENSG00000204435	AGGTGGGCTCTGCGGTGATA	chr6:30121511-30121989	236	320779	TRUE	0.028	-0.125546208189648	FALSE
ENSG00000204435	CTCCGCCTCGGCTACCGAAC	chr6:30411464-30412023	296	320719	TRUE	0.028	-0.0936194892880309	FALSE
ENSG00000204435	ACACATGACCAGGTTACGAG	chr6:30489143-30490745	461	320554	TRUE	0.028	0.0833896407399313	FALSE
ENSG00000204435	AATGACAAATCACGTGTAAC	chr6:30725419-30726603	218	320797	TRUE	0.028	0.129369360551523	FALSE
ENSG00000204435	TGGGATCAACATTCTATCCT	chr6:30781581-30782706	409	320606	TRUE	0.028	0.0833757274353424	FALSE
ENSG00000204435	AAGCACATGAGAAGACGTTC	chr6:30785901-30786213	273	320742	TRUE	0.028	0.105761742280004	FALSE
ENSG00000204435	TATCAGGTTAGTATCTGGCA	chr6:30915349-30915863	257	320758	TRUE	0.028	-0.0977320680025477	FALSE
ENSG00000204435	ATGGACTCTGAGACCTCCAT	chr6:30964039-30964778	418	320597	TRUE	0.028	-0.0814687134321463	FALSE
ENSG00000204435	TTAATTGCTCACTAGTATTG	chr6:31121455-31121665	303	320712	TRUE	0.028	0.0962895491902573	FALSE
ENSG00000204435	GTCCACCGTTGGTTAAGGTC	chr6:31131382-31133381	177	320838	TRUE	0.028	-0.123700222789187	FALSE
ENSG00000204435	GTCCAGCCTGGGGCGCGATC	chr6:31196931-31198563	329	320686	TRUE	0.028	0.0793193244882207	FALSE
ENSG00000204435	AAAAAGCTTTCGGGCGCCGA	chr6:31494826-31495422	341	320674	TRUE	0.028	-0.0875420094505386	FALSE
ENSG00000204435	TGTCTCCTTTCAGTCCTCCT	chr6:31498750-31499105	359	320656	TRUE	0.028	0.0886278116570662	FALSE
ENSG00000204435	TCACTGAATGAGCGAGTTGG	chr6:31558756-31559619	351	320664	TRUE	0.028	-0.0842384055410834	FALSE
ENSG00000204435	ATACTCGACTTCCATAGCCC	chr6:31574156-31574793	611	320404	TRUE	0.028	-0.0823437578326165	FALSE
ENSG00000204435	CTCCATTCCTTAGATAGACT	chr6:31574156-31574793	339	320676	TRUE	0.028	-0.0737115013938197	FALSE
ENSG00000204435	GGCAAAGAGTCCACGATTGG	chr6:31580307-31582306	414	320601	TRUE	0.028	0.0763707179195925	FALSE
ENSG00000204435	TACTGCTAGTAACACCATGC	chr6:31686527-31686872	256	320759	TRUE	0.028	0.113755111790923	FALSE
ENSG00000204435	CACTCCAGACCAGCGAGTGT	chr6:31706742-31706917	258	320757	TRUE	0.028	0.104754621680057	FALSE
ENSG00000204435	GTTTGGGAGACTCGGCCGTC	chr6:31727307-31729306	368	320647	TRUE	0.028	-0.0860179121311186	FALSE
ENSG00000204435	TGGCCACTTTGTACACTGAG	chr6:31745203-31745428	423	320592	TRUE	0.028	-0.0716646469421427	FALSE
ENSG00000204435	TGGCCTAGTTCGGCACCCTC	chr6:31765928-31766802	252	320763	TRUE	0.028	-0.112984973582669	FALSE
ENSG00000204435	TCATACTTGTCAGTGCAGGG	chr6:31770470-31770715	192	320823	TRUE	0.028	0.11404035743198	FALSE
ENSG00000204435	TGCTTACAATTTCCGTGGGC	chr6:31898032-31900031	236	320779	TRUE	0.028	-0.12057615533202	FALSE
ENSG00000204435	CCTCTCCCATGTTTAGGGCT	chr6:31898742-31899032	292	320723	TRUE	0.028	0.0825034804024067	FALSE
ENSG00000204435	GTCCTTCCACCGTGGGCGCG	chr6:31901422-31902703	422	320593	TRUE	0.028	-0.0791978822658534	FALSE
ENSG00000204435	GCTATACTCTGGGCGCTCTC	chr6:31978820-31980627	224	320791	TRUE	0.028	-0.110416695935814	FALSE
ENSG00000204435	TATGGCTCCGACACTTCTCC	chr6:32067157-32069156	558	320457	TRUE	0.028	-0.0691721453662284	FALSE
ENSG00000204435	GAAAAGTTCAATGTAAACGC	chr6:32103307-32106706	209	320806	TRUE	0.028	-0.113912568690677	FALSE
ENSG00000204435	GACTTCCGCGGCCTAGGAGT	chr6:32189659-32190569	359	320656	TRUE	0.028	0.100092906238082	FALSE
ENSG00000204435	CCGCCCTAGGTGTCGCCGCC	chr6:32254668-32256056	237	320778	TRUE	0.028	-0.104390104837438	FALSE
ENSG00000204435	GCAGCTAGTATAAGAACAAC	chr6:32475226-32476196	259	320756	TRUE	0.028	-0.0914100024535895	FALSE
ENSG00000204435	TAACAATATTGTCTAAGTAA	chr6:32475226-32476196	280	320735	TRUE	0.028	0.106209742014645	FALSE
ENSG00000204435	CCTGGAAGACAGGCGCGCCG	chr6:32521797-32522141	352	320663	TRUE	0.028	0.0880355282634366	FALSE
ENSG00000204435	TGCAGGTAAGCGACAAGAAG	chr6:32825915-32826883	346	320669	TRUE	0.028	0.0712952604416457	FALSE
ENSG00000204435	CCCAGCTCTGCCCTGACGTC	chr6:32861089-32861520	347	320668	TRUE	0.028	0.102807797154009	FALSE
ENSG00000204435	GCCCCTTCGGCAAGCCATGC	chr6:32984455-32985094	331	320684	TRUE	0.028	0.0928683024294821	FALSE
ENSG00000204435	ACAAGTGATCGTGCACGCAG	chr6:32999970-33000394	310	320705	TRUE	0.028	0.101070106822114	FALSE
ENSG00000204435	GCTACCTATGACTTGTAATT	chr6:32999970-33000394	423	320592	TRUE	0.028	0.0877784288914065	FALSE
ENSG00000204435	CTTCTGGGAACCATGAAATC	chr6:33082767-33083042	244	320771	TRUE	0.028	-0.0950063155709548	FALSE
ENSG00000204435	GTACACGTGCTTTAACCTGG	chr6:33123471-33124880	584	320431	TRUE	0.028	-0.0554091099006788	FALSE
ENSG00000204435	TGACCCCGAAGGCCGAATGG	chr6:33161357-33162470	333	320682	TRUE	0.028	-0.0830638034759366	FALSE
ENSG00000204435	CAGGAGAAACCGGCCCTATG	chr6:33172538-33173310	295	320720	TRUE	0.028	-0.0929323430263489	FALSE
ENSG00000204438	CTTCCTGGACACTCACGACG	chr6:30006203-30006475	173	99949	TRUE	0.028	0.196685669599753	FALSE
ENSG00000204438	ATATTACACAACATCAGACA	chr6:30037221-30037673	89	100033	TRUE	0.028	-0.32385603863859	FALSE
ENSG00000204438	CTTCTAGGGTGACATAACTG	chr6:30156222-30156550	105	100017	TRUE	0.028	-0.288968119403027	FALSE
ENSG00000204438	AATTGCCTGGTCCAACTCCT	chr6:30201759-30202174	95	100027	TRUE	0.028	0.303358910687955	FALSE
ENSG00000204438	GTATTGTGTGTCGCGCCGCG	chr6:30325707-30327514	164	99958	TRUE	0.028	-0.225035987848752	FALSE
ENSG00000204438	CCTTCGGATCTCGGCAGAAC	chr6:30481175-30482541	103	100019	TRUE	0.028	-0.239076071994034	FALSE
ENSG00000204438	CACACCTAGCTTTAGACCCA	chr6:30529488-30530455	119	100003	TRUE	0.028	0.266380899210204	FALSE
ENSG00000204438	TCGCTTTGTGTAATGAGAAT	chr6:30614391-30614769	86	100036	TRUE	0.028	-0.335407677999147	FALSE
ENSG00000204438	GTCGCGAGACATTATACGCG	chr6:30616759-30618138	67	100055	TRUE	0.028	-0.368234486619444	FALSE
ENSG00000204438	TCCAAGAAGTGGCCGAAGGG	chr6:30690559-30691273	80	100042	TRUE	0.028	0.32642654255205	FALSE
ENSG00000204438	CACATCTCGGATTCGCCGCG	chr6:30742057-30744943	140	99982	TRUE	0.028	0.247226225518635	FALSE
ENSG00000204438	CTACACCCATGGGTCCGCTA	chr6:30742057-30744943	176	99946	TRUE	0.028	0.224133573860387	FALSE
ENSG00000204438	AAAACAAACACGGAGCCAAA	chr6:30779094-30779523	103	100019	TRUE	0.028	0.303546337018764	FALSE
ENSG00000204438	ACTTAGGAGCATCTAGGTCG	chr6:30795771-30796496	63	100059	TRUE	0.028	0.385513819947341	FALSE
ENSG00000204438	GAAACACCCAAGTTACCTCA	chr6:30802576-30803273	103	100019	TRUE	0.028	-0.282776094198694	FALSE
ENSG00000204438	GCACTCTCACATCACATAAG	chr6:30812806-30815582	174	99948	TRUE	0.028	0.220943914287286	FALSE
ENSG00000204438	GGCTGCCAAAAAAGTCCACT	chr6:30812806-30815582	132	99990	TRUE	0.028	0.249623194466898	FALSE
ENSG00000204438	AATGATACCTAACAGTGTAC	chr6:30966261-30966461	89	100033	TRUE	0.028	0.319645753670895	FALSE
ENSG00000204438	CACTCCCTGTGAGCTCTCCA	chr6:31009816-31010085	100	100022	TRUE	0.028	-0.258850620517621	FALSE
ENSG00000204438	ACCAATGACAACTCTTACCG	chr6:31115782-31118256	89	100033	TRUE	0.028	-0.32069183426298	FALSE
ENSG00000204438	GGGCCCATCGTCTCGCACTC	chr6:31115782-31118256	98	100024	TRUE	0.028	-0.267883207711789	FALSE
ENSG00000204438	GGCTGCACCGCCAGTCCACG	chr6:31122864-31123588	85	100037	TRUE	0.028	0.316495155257391	FALSE
ENSG00000204438	GAGCGCTGGCTTCCACGCCA	chr6:31125080-31125417	107	100015	TRUE	0.028	-0.314412079978106	FALSE
ENSG00000204438	GGACAGGAGGCCAGAAGGCT	chr6:31152858-31153057	63	100059	TRUE	0.028	-0.335752026155184	FALSE
ENSG00000204438	GGAGGCAAGTGAGCTTCGAC	chr6:31169199-31170261	90	100032	TRUE	0.028	-0.345405730379047	FALSE
ENSG00000204438	CGGACTGGACTTAACCCAAT	chr6:31180432-31187807	120	100002	TRUE	0.028	0.252613235534321	FALSE
ENSG00000204438	GAGGATAGCATTAATCCCAA	chr6:31210029-31210432	104	100018	TRUE	0.028	0.306321497469587	FALSE
ENSG00000204438	GGCGCCTAAAGTCTGAGAGA	chr6:31400530-31400962	95	100027	TRUE	0.028	-0.30542734365992	FALSE
ENSG00000204438	CTGAAGTGTGATATTCGGGA	chr6:31416045-31417027	67	100055	TRUE	0.028	-0.334147027720788	FALSE
ENSG00000204438	ATTTCCCTTCCCTACACTAC	chr6:31475434-31475678	115	100007	TRUE	0.028	0.239465793792459	FALSE
ENSG00000204438	CACAACCAAGGTCTAGGCAC	chr6:31517213-31517602	86	100036	TRUE	0.028	-0.352274770653097	FALSE
ENSG00000204438	AGTGAGACTGGATGGCAAAC	chr6:31558756-31559619	95	100027	TRUE	0.028	0.29197313313273	FALSE
ENSG00000204438	TGTGGCTGGATGAAATCTAG	chr6:31567593-31567936	82	100040	TRUE	0.028	-0.281344467800684	FALSE
ENSG00000204438	TCACCTCTCCAAGAAGCGAC	chr6:31613382-31615931	78	100044	TRUE	0.028	-0.294959004643316	FALSE
ENSG00000204438	AGCTCGGTCCTTCCGGACGC	chr6:31814206-31817021	143	99979	TRUE	0.028	0.236800421631093	FALSE
ENSG00000204438	TCTTTCGAGAGTGACTCCCG	chr6:31826877-31828644	111	100011	TRUE	0.028	-0.27582260690506	FALSE
ENSG00000204438	TCCCCAGCTGAGCTAGGGCC	chr6:31874908-31875284	96	100026	TRUE	0.028	0.318711040332651	FALSE
ENSG00000204438	ACCACACGACTTCGAGAACG	chr6:31945607-31951356	195	99927	TRUE	0.028	0.244342069390526	FALSE
ENSG00000204438	GCCCAGAACTGCATCGGGCA	chr6:32002562-32003711	70	100052	TRUE	0.028	-0.332553050338737	FALSE
ENSG00000204438	AATCTGAGTGAGGGGCGCCA	chr6:32012313-32013264	129	99993	TRUE	0.028	0.29503652772551	FALSE
ENSG00000204438	GTGCTGGGCAGTTCCGCCGA	chr6:32087237-32088177	108	100014	TRUE	0.028	-0.318559163597675	FALSE
ENSG00000204438	GTACCCTGGCCACGGGGTAA	chr6:32209987-32210755	105	100017	TRUE	0.028	0.308396166710732	FALSE
ENSG00000204438	ACCCAGACTAAAAATGGAGG	chr6:32216313-32216731	52	100070	TRUE	0.028	-0.438285355360267	FALSE
ENSG00000204438	ACAGAGCCACGAAGACAGCT	chr6:32228902-32229682	107	100015	TRUE	0.028	-0.284409905533989	FALSE
ENSG00000204438	GAGTCTTTATCTGCCCATAT	chr6:32324390-32324675	97	100025	TRUE	0.028	-0.308655450092355	FALSE
ENSG00000204438	TCTGACGTGGTAATAGGGAG	chr6:32397672-32397840	225	99897	TRUE	0.028	-0.205230052510439	FALSE
ENSG00000204438	CTTCTTGTCGGGCCCCTACG	chr6:32971492-32972732	296	99826	TRUE	0.028	-0.18151470548735	FALSE
ENSG00000204438	TCAGTTGCTGTTTCTTCTGC	chr6:32984036-32984375	66	100056	TRUE	0.028	-0.405300919637168	FALSE
ENSG00000204438	GCACTAGGGACAATCATGTT	chr6:32984455-32985094	88	100034	TRUE	0.028	0.342712204646472	FALSE
ENSG00000204439	CCCTACATAGAGCCAGAGGT	chr2:209424033-209424313	56	76887	TRUE	0.028	0.419402090857777	FALSE
ENSG00000204439	TTCCTGCTACAGATCATCCC	chr6:29760264-29760749	63	76880	TRUE	0.028	-0.347094066323114	FALSE
ENSG00000204439	CAGGAACCCGGTTGCGGTGC	chr6:29791892-29793373	41	76902	TRUE	0.028	-0.427767515435683	FALSE
ENSG00000204439	TTCTTCTCACAACCTGCGAC	chr6:29887280-29888879	39	76904	TRUE	0.028	-0.48355781345579	FALSE
ENSG00000204439	GGCGTCCGCTTGGATTACTA	chr6:30101688-30103715	96	76847	TRUE	0.028	-0.306141598097251	FALSE
ENSG00000204439	GACCGTCGCCAACGGACATC	chr6:30127137-30128131	66	76877	TRUE	0.028	-0.377545949836956	FALSE
ENSG00000204439	TGTGGGAGGTCATCATCAGT	chr6:30288810-30289200	134	76809	TRUE	0.028	0.259198766973616	FALSE
ENSG00000204439	GAAGCCTGAGTAGGGATCAG	chr6:30444058-30444398	30	76913	TRUE	0.028	-0.541230192070845	FALSE
ENSG00000204439	GAAACTCTCCGCTGCGAATC	chr6:30463701-30464128	92	76851	TRUE	0.028	0.32908878864033	FALSE
ENSG00000204439	CAGAGTGTTAGCCAAATCGA	chr6:30590211-30591236	72	76871	TRUE	0.028	0.371204333523858	FALSE
ENSG00000204439	CTAGCACGTTTGGGCGCGTT	chr6:30616759-30618138	46	76897	TRUE	0.028	-0.421435335658848	FALSE
ENSG00000204439	CGTTGTGGTTCCGGGTCGGC	chr6:30625977-30627634	52	76891	TRUE	0.028	-0.415673672019632	FALSE
ENSG00000204439	TCAGGACACTACAAGCAGTG	chr6:30633657-30637057	98	76845	TRUE	0.028	-0.31526960834782	FALSE
ENSG00000204439	AGACACTTTGCAGTGGATGC	chr6:30767368-30767935	83	76860	TRUE	0.028	0.341577139132422	FALSE
ENSG00000204439	GGCCACCAGATGGCATAACT	chr6:30821835-30822246	61	76882	TRUE	0.028	-0.344811512022442	FALSE
ENSG00000204439	TCAAGGCCGGGCTTCCGCAG	chr6:30877493-30878082	55	76888	TRUE	0.028	0.392311179436028	FALSE
ENSG00000204439	TGAGTGTGCTTGGGCAGATG	chr6:30972056-30972234	121	76822	TRUE	0.028	0.289789365457549	FALSE
ENSG00000204439	AATAGAACACAGTCTGCTGC	chr6:30974571-30974809	30	76913	TRUE	0.028	-0.537549315420667	FALSE
ENSG00000204439	ATGCTATGGGCTCCTGCGTG	chr6:30988472-30988856	68	76875	TRUE	0.028	-0.382462730224747	FALSE
ENSG00000204439	GTCCTGCGGAGTGAGTGTGA	chr6:31126809-31127048	57	76886	TRUE	0.028	-0.437967584079025	FALSE
ENSG00000204439	TCCTCGCAAGATAAGAGGGG	chr6:31126809-31127048	124	76819	TRUE	0.028	-0.256406949349745	FALSE
ENSG00000204439	GGTCATCGAGCAGGACAGAG	chr6:31142479-31142749	81	76862	TRUE	0.028	0.311395277121135	FALSE
ENSG00000204439	GGTGAAGCCTCGGGTATCTA	chr6:31157682-31159681	74	76869	TRUE	0.028	0.304915252005635	FALSE
ENSG00000204439	AGTGAGGGTTTATCAGTCAG	chr6:31176046-31176308	73	76870	TRUE	0.028	-0.333682142399821	FALSE
ENSG00000204439	GCTGTGGCTCTTATACGACG	chr6:31200382-31203181	82	76861	TRUE	0.028	0.314524499808214	FALSE
ENSG00000204439	TCTCCGCGTCCGCCGGGAGC	chr6:31399621-31400348	57	76886	TRUE	0.028	-0.405783484028277	FALSE
ENSG00000204439	CTGAAGTGTGATATTCGGGA	chr6:31416045-31417027	78	76865	TRUE	0.028	0.36873040493739	FALSE
ENSG00000204439	CAGGCCGCCCACAGATTCCG	chr6:31493799-31494553	152	76791	TRUE	0.028	0.248291504417804	FALSE
ENSG00000204439	AAGGCGGCTTGTGCCCAACT	chr6:31533582-31537581	80	76863	TRUE	0.028	-0.387713032015183	FALSE
ENSG00000204439	AGTTGCTCCGGACAAAGTAT	chr6:31609362-31610490	140	76803	TRUE	0.028	0.311355464714242	FALSE
ENSG00000204439	CGCAGTTACCGAGAGTTTCG	chr6:31631181-31632983	63	76880	TRUE	0.028	-0.374057324034334	FALSE
ENSG00000204439	AGCGCTAAGCCAGGAGTCTA	chr6:31690204-31691207	48	76895	TRUE	0.028	-0.435583252984065	FALSE
ENSG00000204439	TTCCCTGTGGCGCCTTACCG	chr6:31711205-31712020	129	76814	TRUE	0.028	0.273925324509414	FALSE
ENSG00000204439	TGTAGGGAGTGAGTCCGGAA	chr6:31736254-31736691	77	76866	TRUE	0.028	0.365326973195108	FALSE
ENSG00000204439	GGATTACCGTACATGGAGAT	chr6:31747177-31747395	68	76875	TRUE	0.028	-0.364589798346738	FALSE
ENSG00000204439	GGTTGTTGAGGAAGCTGGCC	chr6:31747177-31747395	90	76853	TRUE	0.028	0.328066526462499	FALSE
ENSG00000204439	GAGGATACCCACTCTACCTG	chr6:31937857-31939856	108	76835	TRUE	0.028	0.274082089254466	FALSE
ENSG00000204439	CACTTGTAACACTATACCCA	chr6:31948750-31949416	84	76859	TRUE	0.028	-0.313091964779933	FALSE
ENSG00000204439	ATACACAGAGTTCACCCTAC	chr6:31997498-31998270	110	76833	TRUE	0.028	0.297495280235507	FALSE
ENSG00000204439	CTCCTTTGTGGTTCAGTACA	chr6:32071855-32072285	61	76882	TRUE	0.028	-0.360141663018847	FALSE
ENSG00000204439	AGCAGCGGCCCCAGCGAGTT	chr6:32189659-32190569	30	76913	TRUE	0.028	-0.614456445547022	FALSE
ENSG00000204439	CAGTTCTGTCCATCGTAGCC	chr6:32204175-32204654	24	76919	TRUE	0.028	-0.544716904633251	FALSE
ENSG00000204439	TCCCTGCTATTGACACTACC	chr6:32209987-32210755	60	76883	TRUE	0.028	-0.421829307264464	FALSE
ENSG00000204439	GGCCTTGTGCAGAGCCTTGC	chr6:32228902-32229682	85	76858	TRUE	0.028	0.320230570042646	FALSE
ENSG00000204439	TACAGACTTTAGTCCAGCCG	chr6:32475226-32476196	57	76886	TRUE	0.028	-0.397720837442613	FALSE
ENSG00000204439	AATGGGCACTCAGTCACAGA	chr6:32745672-32745953	60	76883	TRUE	0.028	-0.382239183258602	FALSE
ENSG00000204439	ACATCCGCGGAGCAATGGCT	chr6:32796677-32797916	53	76890	TRUE	0.028	-0.364674866363578	FALSE
ENSG00000204439	GAAAGCTTCTTACCAGTTGG	chr6:32857713-32857900	113	76830	TRUE	0.028	0.330857719445615	FALSE
ENSG00000204439	CCCATTGGGGAGTGATCTCT	chr6:32980541-32981208	53	76890	TRUE	0.028	-0.424230735396198	FALSE
ENSG00000204439	TCCTCTTCCCCTAGTGGCCA	chr6:33069402-33069630	83	76860	TRUE	0.028	0.345001640020886	FALSE
ENSG00000204444	CACCAGAGCCTACCTTCCCA	chr11:5254487-5254795	103	72895	TRUE	0.028	0.310043460289497	FALSE
ENSG00000204444	GGAGCAGCTTCAAGCTGTAG	chr6:29758782-29759248	44	72954	TRUE	0.028	-0.490166038542473	FALSE
ENSG00000204444	GCCTGGAGGGAGCGAACTCT	chr6:29994672-29995484	71	72927	TRUE	0.028	-0.31165533565062	FALSE
ENSG00000204444	CTCAGGGTACCCTGACAGAT	chr6:30160564-30160874	32	72966	TRUE	0.028	-0.555760372112888	FALSE
ENSG00000204444	CCCCGATGGGGACTTAGGGA	chr6:30288810-30289200	40	72958	TRUE	0.028	-0.47310470301548	FALSE
ENSG00000204444	GGTGAGTTCTGAAGGCCCCT	chr6:30464762-30464931	106	72892	TRUE	0.028	0.235089545125351	FALSE
ENSG00000204444	GTCTGCATCGTTCAGCCCCG	chr6:30466076-30467154	68	72930	TRUE	0.028	0.344375937681808	FALSE
ENSG00000204444	GGCTGGTTCTAAATTGTTCC	chr6:30495980-30497165	58	72940	TRUE	0.028	0.370463347710758	FALSE
ENSG00000204444	TCCAAACCTCATTATAGCCC	chr6:30532361-30533007	79	72919	TRUE	0.028	0.380369419534293	FALSE
ENSG00000204444	TCCGCTGACTCATGCTGCTC	chr6:30631690-30632204	67	72931	TRUE	0.028	0.34601457656449	FALSE
ENSG00000204444	ATTAGCGTTCCCGTTAGCAT	chr6:30633657-30637057	95	72903	TRUE	0.028	0.347934812372062	FALSE
ENSG00000204444	GAAGATGTTTGACGGGGCTG	chr6:30646459-30646765	98	72900	TRUE	0.028	0.309772983421036	FALSE
ENSG00000204444	ATATAAGGTCACAATGGGGC	chr6:30682129-30682401	46	72952	TRUE	0.028	-0.48896449555831	FALSE
ENSG00000204444	AAAGCGGCCGAGAAGCTACA	chr6:30690559-30691273	60	72938	TRUE	0.028	-0.4646859121785	FALSE
ENSG00000204444	GGTTCCTTGGAGCCTCCTGG	chr6:30728282-30728481	61	72937	TRUE	0.028	-0.422060569340446	FALSE
ENSG00000204444	TCGCCGCGGGGCAACTACCT	chr6:30742057-30744943	105	72893	TRUE	0.028	0.28755650926462	FALSE
ENSG00000204444	TTCTAGGAATTAGCTCAACC	chr6:30810746-30811218	40	72958	TRUE	0.028	-0.450796756153079	FALSE
ENSG00000204444	GCTGGGGAACCTTCTAGGCA	chr6:30838353-30838890	75	72923	TRUE	0.028	0.365708801372175	FALSE
ENSG00000204444	AGTTCGTGCCGAGTGTGCAG	chr6:30840712-30841135	51	72947	TRUE	0.028	-0.403217747916239	FALSE
ENSG00000204444	GACTTAACCCTGACCTGCCA	chr6:30842041-30842500	110	72888	TRUE	0.028	-0.316772349059002	FALSE
ENSG00000204444	TAAAAACTGAGTTCCCAGGC	chr6:30842041-30842500	58	72940	TRUE	0.028	0.426489528253341	FALSE
ENSG00000204444	AGGGGACTTCCGAGAGAAAA	chr6:30875359-30875732	91	72907	TRUE	0.028	0.298493547342581	FALSE
ENSG00000204444	ATGTAGAGATTGGTAGAGAT	chr6:30876743-30877052	46	72952	TRUE	0.028	-0.421169227663656	FALSE
ENSG00000204444	AGATTCCGATGGGGCCATGT	chr6:30942337-30943208	115	72883	TRUE	0.028	0.304632311019943	FALSE
ENSG00000204444	CATGGCCCCATCGGAATCTC	chr6:30942337-30943208	57	72941	TRUE	0.028	0.409153846150858	FALSE
ENSG00000204444	AGTCAAGCCTGTACACTGTT	chr6:30966261-30966461	64	72934	TRUE	0.028	-0.338842087467777	FALSE
ENSG00000204444	TGTAGTGGAGGCTATAGTAA	chr6:31025525-31025931	63	72935	TRUE	0.028	-0.389339215443547	FALSE
ENSG00000204444	AGGGCCCTGATCCCTTTGAC	chr6:31127937-31128440	74	72924	TRUE	0.028	0.339894473221812	FALSE
ENSG00000204444	GCTAAGCAGCTGACAGTTGG	chr6:31142479-31142749	81	72917	TRUE	0.028	0.372533720987587	FALSE
ENSG00000204444	ACTGCTCCCCTAGATACCCG	chr6:31157682-31159681	78	72920	TRUE	0.028	-0.407214413286035	FALSE
ENSG00000204444	GCAGCCAAGTTTATTTGTAC	chr6:31164051-31164328	78	72920	TRUE	0.028	0.325994169882976	FALSE
ENSG00000204444	AAAAAACACTTGTAATTCTG	chr6:31192567-31192812	87	72911	TRUE	0.028	0.379067359006156	FALSE
ENSG00000204444	TGAAGTGGCGGGACCCTAAG	chr6:31399621-31400348	86	72912	TRUE	0.028	0.321592309715175	FALSE
ENSG00000204444	TCTGCCATGACCACCTTACG	chr6:31416045-31417027	95	72903	TRUE	0.028	0.30746076791385	FALSE
ENSG00000204444	TGCAGATTTACTCCTCCGGG	chr6:31462653-31463642	61	72937	TRUE	0.028	0.412962968485029	FALSE
ENSG00000204444	AGAGCCTCCCACAGCGCCAC	chr6:31475434-31475678	79	72919	TRUE	0.028	-0.328804715226549	FALSE
ENSG00000204444	ACAACCAAGGTCTAGGCACT	chr6:31517213-31517602	54	72944	TRUE	0.028	-0.419428376995069	FALSE
ENSG00000204444	AATGGCGCAAGCAGAGACGC	chr6:31547323-31547789	75	72923	TRUE	0.028	0.373086728253216	FALSE
ENSG00000204444	TCTCGCGAAGTCCACCATAT	chr6:31580665-31581864	200	72798	TRUE	0.028	0.226976164973472	FALSE
ENSG00000204444	AGGTCGTGCGCGGGTCATCC	chr6:31664701-31666410	82	72916	TRUE	0.028	0.337152111139732	FALSE
ENSG00000204444	TGGCCTAGTTCGGCACCCTC	chr6:31765928-31766802	49	72949	TRUE	0.028	-0.40493031730355	FALSE
ENSG00000204444	CTGGAAGACATGACCCGTTG	chr6:31862357-31865881	121	72877	TRUE	0.028	0.320720875674373	FALSE
ENSG00000204444	GACTCAGGAGAACCGTGCCA	chr6:31877029-31879215	94	72904	TRUE	0.028	0.329749364352906	FALSE
ENSG00000204444	TTCACACGCACTAGGGATCC	chr6:31898032-31900031	64	72934	TRUE	0.028	0.382088471177367	FALSE
ENSG00000204444	TACTTCCAGCTCAAGCGTTT	chr6:32129256-32129669	93	72905	TRUE	0.028	0.322937856100536	FALSE
ENSG00000204444	GAGCCTTGCCCCACGCGGAG	chr6:32129978-32130841	66	72932	TRUE	0.028	0.368042362160169	FALSE
ENSG00000204444	TTATTGCTAGGTGTGGATGG	chr6:32234915-32235334	100	72898	TRUE	0.028	0.302329681277175	FALSE
ENSG00000204444	CCGCCAGGCGGCGACACCTA	chr6:32254668-32256056	119	72879	TRUE	0.028	0.301582280409081	FALSE
ENSG00000204444	ACATGTCTCATGTGGACTTT	chr6:32397672-32397840	88	72910	TRUE	0.028	0.349243930101781	FALSE
ENSG00000204444	CCAGCAGCCTGCTGTCCTAT	chr6:32614485-32614951	125	72873	TRUE	0.028	0.305052350135004	FALSE
ENSG00000204444	ACTTCCAGTAGGACCTCGGG	chr6:32829550-32829856	84	72914	TRUE	0.028	0.360124298336202	FALSE
ENSG00000204444	CATTTGTTCACACCACTAGA	chr6:33049436-33049677	58	72940	TRUE	0.028	-0.353964287900285	FALSE
ENSG00000204444	TGGGAAACTTCATGACGGGC	chr6:33051226-33051462	52	72946	TRUE	0.028	-0.416713841716611	FALSE
ENSG00000204444	CTGAATCTTTCTGGGTTCTG	chr6:33062023-33062329	66	72932	TRUE	0.028	0.403401325417116	FALSE
ENSG00000204444	CACTTAGGCTTCCTAGTCTG	chr6:33069402-33069630	88	72910	TRUE	0.028	0.31460736083206	FALSE
ENSG00000204444	CAGGAATGCTATGCGTTCAA	chr6:33116430-33118817	49	72949	TRUE	0.028	-0.426255019646005	FALSE
ENSG00000204463	GAGGCACGCTATCCTAGGGG	chr6:29748405-29749554	215	262035	TRUE	0.028	0.166511401875936	FALSE
ENSG00000204463	CGTCCTGCCGGTACCCGCGG	chr6:29941886-29943609	332	261918	TRUE	0.028	0.116845259837255	FALSE
ENSG00000204463	TCCTGGACTCACAGAAACTC	chr6:30005570-30005755	129	262121	TRUE	0.028	-0.235479874205896	FALSE
ENSG00000204463	GCCACTTGGCTACAGGGTCT	chr6:30013249-30013883	233	262017	TRUE	0.028	0.141946077037816	FALSE
ENSG00000204463	TCAGACTTGAGTTTAGGTCT	chr6:30149290-30149508	156	262094	TRUE	0.028	-0.165401133481767	FALSE
ENSG00000204463	TATTTCCGCTTCCGGCGGCG	chr6:30570784-30571978	285	261965	TRUE	0.028	0.120827878386807	FALSE
ENSG00000204463	CTCCGAGAGTTCGGTACTGG	chr6:30678987-30679540	558	261692	TRUE	0.028	-0.0906264265175154	FALSE
ENSG00000204463	CTCCTCCAGTACCGAACTCT	chr6:30678987-30679540	174	262076	TRUE	0.028	-0.187161068086744	FALSE
ENSG00000204463	GGATTTCTCTCCTGATGGCA	chr6:30682129-30682401	296	261954	TRUE	0.028	0.107461887226998	FALSE
ENSG00000204463	GCGGTGACTAAGTCCTGCAT	chr6:30768976-30769922	124	262126	TRUE	0.028	-0.200483024528655	FALSE
ENSG00000204463	GATCCCACCGGCCTGCTTGC	chr6:30793355-30794059	260	261990	TRUE	0.028	0.146810606690085	FALSE
ENSG00000204463	ACCTTATCAGCTACAATACT	chr6:30795771-30796496	189	262061	TRUE	0.028	-0.173602895179093	FALSE
ENSG00000204463	GGCGATGAGTACTTAACTAA	chr6:30812806-30815582	187	262063	TRUE	0.028	-0.154930737645758	FALSE
ENSG00000204463	TCTATAAGGGTCACACCTGC	chr6:30922506-30923027	228	262022	TRUE	0.028	0.143674056947362	FALSE
ENSG00000204463	CTCGGGAGAACCCTTCAGCT	chr6:30935143-30935338	279	261971	TRUE	0.028	0.122374371339353	FALSE
ENSG00000204463	CAGAGCTCCTCTTTGAGAGC	chr6:31057464-31057857	215	262035	TRUE	0.028	0.156658364728585	FALSE
ENSG00000204463	CCAATTGGCCCCATCTCTGG	chr6:31057464-31057857	203	262047	TRUE	0.028	0.177973141354816	FALSE
ENSG00000204463	CCCTTGCTACAGACATGCTT	chr6:31057464-31057857	301	261949	TRUE	0.028	0.137230925887028	FALSE
ENSG00000204463	CCACTGATGGGCCCTGCCGC	chr6:31079616-31080107	409	261841	TRUE	0.028	0.120867652298412	FALSE
ENSG00000204463	GGACAGGAGGCCAGAAGGCT	chr6:31152858-31153057	183	262067	TRUE	0.028	0.150197884940961	FALSE
ENSG00000204463	TACTCGGAGACTGCGCCGCG	chr6:31157866-31159144	210	262040	TRUE	0.028	-0.134773365701293	FALSE
ENSG00000204463	CTGAACAGGTAACAGCTACA	chr6:31164051-31164328	166	262084	TRUE	0.028	-0.186902662737916	FALSE
ENSG00000204463	ACTCCTAGCCGGCCCCCTTC	chr6:31171729-31173747	390	261860	TRUE	0.028	-0.112639497694531	FALSE
ENSG00000204463	GGTGTGACCCATCACCCGCT	chr6:31462653-31463642	172	262078	TRUE	0.028	0.17816531500691	FALSE
ENSG00000204463	GGACCCAGGGCGCCGTAAGA	chr6:31497782-31499781	350	261900	TRUE	0.028	-0.113859308403087	FALSE
ENSG00000204463	GGAGCGGCGGGGCGTTTCCG	chr6:31497782-31499781	284	261966	TRUE	0.028	0.139457052673324	FALSE
ENSG00000204463	CCTGATAGGAGACAGTTGAG	chr6:31511215-31511680	200	262050	TRUE	0.028	0.142590277100828	FALSE
ENSG00000204463	CAGTTTGCCATCCACCGCCT	chr6:31689418-31689982	293	261957	TRUE	0.028	0.130799151024018	FALSE
ENSG00000204463	GTCTTTGTAATGTGAGATGA	chr6:31745203-31745428	328	261922	TRUE	0.028	0.139266655348042	FALSE
ENSG00000204463	AGAACCGGTGATTGGACCCA	chr6:31821432-31823431	259	261991	TRUE	0.028	0.153294239326704	FALSE
ENSG00000204463	GACCTGCTTGGCGAGAGCGC	chr6:31933313-31934377	349	261901	TRUE	0.028	-0.119147380524586	FALSE
ENSG00000204463	CTCCATGAAGGGAAGCGCCT	chr6:32011727-32012212	224	262026	TRUE	0.028	-0.13078791836968	FALSE
ENSG00000204463	GTCAGACAATGAAGTCGCTG	chr6:32012313-32013264	231	262019	TRUE	0.028	-0.126024483277334	FALSE
ENSG00000204463	GACAAGAGCCAGATTATGTC	chr6:32319493-32319643	231	262019	TRUE	0.028	0.156607739739852	FALSE
ENSG00000204463	ACTTGTGAAAAGGGAGGCTC	chr6:32393740-32393996	208	262042	TRUE	0.028	0.15351008599629	FALSE
ENSG00000204463	GTGGTATGCTAAGACTACTG	chr6:32614485-32614951	188	262062	TRUE	0.028	0.149526309310588	FALSE
ENSG00000204463	GCTGAGCACCCCAGTGGCTG	chr6:32763294-32763473	317	261933	TRUE	0.028	0.127317664614705	FALSE
ENSG00000204463	TTAAAGCATTTAGGGCGGTC	chr6:32982865-32983834	149	262101	TRUE	0.028	0.17898974453638	FALSE
ENSG00000204463	TCTCGGAACCTGGGCCATCA	chr6:33143151-33143611	292	261958	TRUE	0.028	-0.11677605096659	FALSE
ENSG00000204469	TTGTGAGGATTGGCTCCGCT	chr6:29850094-29850626	237	223198	TRUE	0.028	0.144774546600023	FALSE
ENSG00000204469	GAGCGCGATGCGGTCGCGGC	chr6:29975001-29975708	151	223284	TRUE	0.028	-0.197629403259595	FALSE
ENSG00000204469	TAGTAATACCAAGCTGGCAT	chr6:30130716-30131520	221	223214	TRUE	0.028	0.168462855012821	FALSE
ENSG00000204469	GTGGTGCTCAATGGTTGTTA	chr6:30363554-30363784	162	223273	TRUE	0.028	-0.174249584107933	FALSE
ENSG00000204469	GGTGACTCTGTCCAAAGAGT	chr6:30500581-30501186	211	223224	TRUE	0.028	-0.146672237485198	FALSE
ENSG00000204469	TGGGTCGCGACCGTTACTGG	chr6:30716974-30717822	261	223174	TRUE	0.028	0.138934923805188	FALSE
ENSG00000204469	GCTTGGAGGGAGATTGAAAG	chr6:30724917-30725281	321	223114	TRUE	0.028	0.132036831057084	FALSE
ENSG00000204469	GTCTGCCGATTTGGTATCTC	chr6:30725419-30726603	138	223297	TRUE	0.028	-0.201874541139391	FALSE
ENSG00000204469	CGCCGCGAAGGCAAACCCCA	chr6:30913634-30915262	179	223256	TRUE	0.028	-0.179178510575169	FALSE
ENSG00000204469	AGACTGCTGTCGAGGCCTGC	chr6:31072588-31072809	240	223195	TRUE	0.028	0.159290110806289	FALSE
ENSG00000204469	CTCTAAGTCTGCTAAGTAGT	chr6:31374058-31374433	215	223220	TRUE	0.028	0.199497067444986	FALSE
ENSG00000204469	AACTCCGTCGCAAAAACTTT	chr6:31400530-31400962	132	223303	TRUE	0.028	-0.203094535289484	FALSE
ENSG00000204469	GCACTAAGAAACAAGTCCCC	chr6:31400530-31400962	215	223220	TRUE	0.028	0.164919085380878	FALSE
ENSG00000204469	TGGCAGTGGTTGGAAGGACA	chr6:31491962-31492232	163	223272	TRUE	0.028	-0.188383025047753	FALSE
ENSG00000204469	GCACTTTCTGTTACTGTCAC	chr6:31522833-31523158	314	223121	TRUE	0.028	0.134035624310841	FALSE
ENSG00000204469	GATGTAATCGGGTGGTTGTT	chr6:31533582-31537581	166	223269	TRUE	0.028	-0.203172529457495	FALSE
ENSG00000204469	CCGGAGCGCGTGACCCGAAC	chr6:31862478-31864168	192	223243	TRUE	0.028	0.156202915774508	FALSE
ENSG00000204469	TGTGAGGAGTAGATAGATGC	chr6:32785828-32786407	147	223288	TRUE	0.028	-0.193443503371907	FALSE
ENSG00000204469	TCGGGACTGGAGTAAGTGTA	chr6:32937142-32937447	644	222791	TRUE	0.028	0.0918263379146879	FALSE
ENSG00000204469	GCCTGGCTGCCATCATAAGA	chr6:33136422-33136837	265	223170	TRUE	0.028	-0.147585308195781	FALSE
ENSG00000204469	AGCGTGCAAGGGAAAGAGAC	chr6:33199885-33200000	130	223305	TRUE	0.028	0.1937807272917	FALSE
ENSG00000204472	CGAAGCCAATCGGCGTCGCT	chr6:29926083-29927564	5	2026	TRUE	0.028	1.61969523626333	FALSE
ENSG00000204472	TGTTCCTATGTGTTGCAACC	chr6:30005570-30005755	5	2026	TRUE	0.028	1.91919740538037	FALSE
ENSG00000204472	ACCAGATGAGGCGTTACGCA	chr6:30074348-30076389	4	2027	TRUE	0.028	1.65850587487051	FALSE
ENSG00000204472	AGAGCAGCATGAGTCAGCGG	chr6:30631690-30632204	5	2026	TRUE	0.028	1.7411395034761	FALSE
ENSG00000204472	GACAGAGCGTGAACGCCTTC	chr6:30670839-30671068	3	2028	TRUE	0.028	1.7143495831416	FALSE
ENSG00000204472	ATCCAGCTGTGGATCCGTCC	chr6:30690559-30691273	4	2027	TRUE	0.028	1.87492822735917	FALSE
ENSG00000204472	TCCAGCCGAGTTAGAAGAGA	chr6:30707151-30707854	6	2025	TRUE	0.028	1.66497146367175	FALSE
ENSG00000204472	AGGTGATATGAGAAGTCGCA	chr6:30768976-30769922	7	2024	TRUE	0.028	1.53115291946406	FALSE
ENSG00000204472	CTCAAGCTGGACTATAAATT	chr6:30875359-30875732	6	2025	TRUE	0.028	1.60220451783382	FALSE
ENSG00000204472	GCAGACCCGGAGCCTCATAC	chr6:31133357-31133579	5	2026	TRUE	0.028	1.71455661684608	FALSE
ENSG00000204472	TTGTGGCTTCAGTGAGCTCA	chr6:31192567-31192812	7	2024	TRUE	0.028	1.67788325269131	FALSE
ENSG00000204472	TTAATGCTATCCTCTCTATC	chr6:31210029-31210432	3	2028	TRUE	0.028	1.77604668880703	FALSE
ENSG00000204472	AGATCTCTGTCACTGTATTC	chr6:31511215-31511680	4	2027	TRUE	0.028	1.51620905980315	FALSE
ENSG00000204472	AGGGGAAATTGGCGTGACAA	chr6:31628282-31630281	7	2024	TRUE	0.028	1.61480734610713	FALSE
ENSG00000204472	CCCTTCCAGGTCATTACCTG	chr6:31643943-31644721	5	2026	TRUE	0.028	1.69633446999558	FALSE
ENSG00000204472	AGATAAAGGCCCACACTCGC	chr6:31706742-31706917	4	2027	TRUE	0.028	1.50283890344961	FALSE
ENSG00000204472	CGCAGGACTAGCATTAAGGC	chr6:32103307-32106706	4	2027	TRUE	0.028	1.67285114336068	FALSE
ENSG00000204472	AGGCGGCAAATTTCTAGATA	chr6:32146482-32148481	4	2027	TRUE	0.028	1.40390602288006	FALSE
ENSG00000204472	CTCTGCGGGGAATCACCGGC	chr6:32664796-32665308	4	2027	TRUE	0.028	1.54378616092958	FALSE
ENSG00000204472	CTGAATTCAGGGTATGAGGT	chr6:32868045-32868528	4	2027	TRUE	0.028	1.85568250727894	FALSE
ENSG00000204472	GTTTGTAAGGGGTGGATGGG	chr6:32984036-32984375	9	2022	TRUE	0.028	1.21660385585746	FALSE
ENSG00000204472	GATCATCATGGAGTTGGAAA	chr6:33112210-33112672	4	2027	TRUE	0.028	1.44698014984237	FALSE
ENSG00000204482	CCTCCTCCAACCGGAAAGTC	chr6:29705703-29706028	5	1018	TRUE	0.028	2.09023857699542	FALSE
ENSG00000204482	CTCGTACGCTCACCGGGTTT	chr6:30212915-30213890	5	1018	TRUE	0.028	1.86876348037012	FALSE
ENSG00000204482	CACTCCAAGTTCTGTGACTC	chr6:30340648-30340869	4	1019	TRUE	0.028	1.98352809272006	FALSE
ENSG00000204482	GCCGCCCTCGGTCGGCTAGA	chr6:30360164-30360578	5	1018	TRUE	0.028	1.88315438241547	FALSE
ENSG00000204482	TGGAGAAAATGGTCACAGGA	chr6:30483757-30483993	3	1020	TRUE	0.028	2.08459970173817	FALSE
ENSG00000204482	AAGACTTCGGCCCTTCAAGC	chr6:31008274-31008455	3	1020	TRUE	0.028	2.17553435007217	FALSE
ENSG00000204482	GTGCTGGAAGCCTCTAGCGG	chr6:31040333-31040522	4	1019	TRUE	0.028	1.84380288586729	FALSE
ENSG00000204482	GTTAGGGGAGGTGATACGCG	chr6:31115782-31118256	4	1019	TRUE	0.028	1.98973079086047	FALSE
ENSG00000204482	AGAAAAAACACTTGTAATTC	chr6:31192567-31192812	3	1020	TRUE	0.028	2.32271767190862	FALSE
ENSG00000204482	GAGGGAACCAGCGTGGTCCC	chr6:31395558-31396207	4	1019	TRUE	0.028	2.03819546897389	FALSE
ENSG00000204482	GCAGGAGGGCCAGTGCAGAA	chr6:31658396-31658559	3	1020	TRUE	0.028	1.87018135071367	FALSE
ENSG00000204482	AGGAGCTCCCTCCCGGTACT	chr6:31659112-31659495	4	1019	TRUE	0.028	1.8327125888599	FALSE
ENSG00000204482	ACATCACAAGGTCTTTAGCG	chr6:31690757-31692756	4	1019	TRUE	0.028	1.79382285333307	FALSE
ENSG00000204482	GGTTTATACTAGGTCGCGCT	chr6:31728778-31730584	3	1020	TRUE	0.028	2.15203981524613	FALSE
ENSG00000204482	TGGCCCTAACTCTGTGTGGC	chr6:32622509-32622789	4	1019	TRUE	0.028	2.03731446409395	FALSE
ENSG00000204482	GTTTACAGAAAAGCTGTAAA	chr6:32885752-32886155	4	1019	TRUE	0.028	2.30104135113204	FALSE
ENSG00000204482	TTCCTCGGGCCTTCAGTATA	chr6:32999970-33000394	6	1017	TRUE	0.028	1.57530261101025	FALSE
ENSG00000204482	GCTCACTCACCAAGGGTCCA	chr6:33178894-33179564	7	1016	TRUE	0.028	1.41621096330614	FALSE
ENSG00000204482	GAGGTATGGGATGCGGCAGC	chr6:33183035-33183424	4	1019	TRUE	0.028	2.01986936684997	FALSE
ENSG00000204498	CCCCTCAGCTATGTCCTGTC	chr6:29847861-29848382	108	146203	TRUE	0.028	-0.268050120702402	FALSE
ENSG00000204498	AGAGCCGCTCTGAGCACCGG	chr6:29975001-29975708	266	146045	TRUE	0.028	-0.184396492146858	FALSE
ENSG00000204498	ATTCCCGCGTGGATGACCTC	chr6:30396705-30398221	100	146211	TRUE	0.028	-0.258124860145968	FALSE
ENSG00000204498	CACAAGAGGTGGTGGAGCAG	chr6:30411464-30412023	131	146180	TRUE	0.028	-0.250089183945696	FALSE
ENSG00000204498	TGGATCCCACTACCACATAG	chr6:30495980-30497165	163	146148	TRUE	0.028	0.21318517702784	FALSE
ENSG00000204498	TACCAACTCGCGTTCGGAGG	chr6:30555370-30557804	163	146148	TRUE	0.028	0.206861605790387	FALSE
ENSG00000204498	AGCTCTACCTCTCTACAGCC	chr6:30598724-30599913	128	146183	TRUE	0.028	0.255521342022918	FALSE
ENSG00000204498	CCCGTCTTGCACTCGGAGAG	chr6:30646848-30648070	231	146080	TRUE	0.028	0.189679190497606	FALSE
ENSG00000204498	GACCCTCACATCATTGTTTC	chr6:30725419-30726603	103	146208	TRUE	0.028	-0.274928378948238	FALSE
ENSG00000204498	CCTCCGCCTGCATAATTAGT	chr6:30730066-30731526	175	146136	TRUE	0.028	-0.207576499083443	FALSE
ENSG00000204498	CAAAAAGGTTACTGTATCCT	chr6:30757410-30757958	70	146241	TRUE	0.028	-0.337871483691352	FALSE
ENSG00000204498	TGTGTAGCCTGGAATCAGTC	chr6:30843326-30843522	145	146166	TRUE	0.028	0.249413224352546	FALSE
ENSG00000204498	TAATGAAGACACACGTAGGG	chr6:30847422-30848551	84	146227	TRUE	0.028	-0.330268789368007	FALSE
ENSG00000204498	GGCGCGCTCTGGCGACTTGG	chr6:30907744-30908674	140	146171	TRUE	0.028	-0.227186509440344	FALSE
ENSG00000204498	CCCCCGAGGTGTACTCCCCG	chr6:30955076-30956481	142	146169	TRUE	0.028	-0.242447524358671	FALSE
ENSG00000204498	TCAGGCTCCACTAAAGACCT	chr6:31072588-31072809	170	146141	TRUE	0.028	0.215187858361773	FALSE
ENSG00000204498	GGCCCGGGAATTCCGAAGGA	chr6:31157682-31159681	143	146168	TRUE	0.028	-0.245924637415545	FALSE
ENSG00000204498	GGGTAGGATACAATATCGAA	chr6:31214378-31214740	117	146194	TRUE	0.028	0.286545330426182	FALSE
ENSG00000204498	ACTACTTCAGCTAGATCAAG	chr6:31386778-31387564	185	146126	TRUE	0.028	0.231549267649178	FALSE
ENSG00000204498	CGATGGTGCTGTAGGAATCT	chr6:31386778-31387564	103	146208	TRUE	0.028	-0.27078464175082	FALSE
ENSG00000204498	AGCCTGATTTCTGAAAGCCT	chr6:31396975-31397224	112	146199	TRUE	0.028	-0.268752447891479	FALSE
ENSG00000204498	GAGCACTGAGCTGCAGATAG	chr6:31414179-31414776	141	146170	TRUE	0.028	-0.248660238160962	FALSE
ENSG00000204498	ATTAACCCGACCAAGTCTTC	chr6:31533582-31537581	131	146180	TRUE	0.028	-0.251594886703574	FALSE
ENSG00000204498	CATGTTCCAAGAGGTCTAGC	chr6:31637209-31638951	127	146184	TRUE	0.028	0.276143114662498	FALSE
ENSG00000204498	CAGTCCCGCCCCCCTTGCTA	chr6:31710646-31710912	101	146210	TRUE	0.028	-0.302847099554477	FALSE
ENSG00000204498	AGACCTACCAGAAAAGCAAT	chr6:31745203-31745428	198	146113	TRUE	0.028	-0.193194731006298	FALSE
ENSG00000204498	AGCGCGGCCGACTTGCGGCT	chr6:31806092-31807536	19	146292	TRUE	0.028	0.640563670370322	FALSE
ENSG00000204498	GATGGCTAATTGGGTAGCCG	chr6:31840063-31840910	88	146223	TRUE	0.028	-0.278185096320513	FALSE
ENSG00000204498	TGACTATTGCATCTTCAGTG	chr6:31851673-31852487	344	145967	TRUE	0.028	0.163950860481238	FALSE
ENSG00000204498	TGCTTACAATTTCCGTGGGC	chr6:31898032-31900031	92	146219	TRUE	0.028	-0.266832533397304	FALSE
ENSG00000204498	CCTCTCCCATGTTTAGGGCT	chr6:31898742-31899032	152	146159	TRUE	0.028	0.240926493576771	FALSE
ENSG00000204498	TCGGTCTTAGGACCGAGGAG	chr6:31978820-31980627	84	146227	TRUE	0.028	-0.346587072585409	FALSE
ENSG00000204498	TGCACTTCTTGGCTGTCACG	chr6:31981726-31982144	121	146190	TRUE	0.028	0.264052711643495	FALSE
ENSG00000204498	AATCAAGATGGGGCTCCAGT	chr6:32184448-32184654	96	146215	TRUE	0.028	-0.280027896159596	FALSE
ENSG00000204498	GCTCCCTGGAGGTTCCTACA	chr6:32530041-32530840	163	146148	TRUE	0.028	0.254681206967676	FALSE
ENSG00000204498	GCTCCCCACTGGCTTTGTCT	chr6:32589565-32590024	244	146067	TRUE	0.028	0.164807888634168	FALSE
ENSG00000204498	ACACCGTGTCCAACTCCGCC	chr6:32664796-32665308	170	146141	TRUE	0.028	-0.228809130085833	FALSE
ENSG00000204498	TCAACACAGCTCGGACCTGA	chr6:32666396-32666894	111	146200	TRUE	0.028	0.259098245243206	FALSE
ENSG00000204498	AACTGTGTGTGTGGTCACAC	chr6:32807243-32807426	151	146160	TRUE	0.028	0.209524146961748	FALSE
ENSG00000204498	GCGGTCTGGGTTCCATTTAC	chr6:32982865-32983834	154	146157	TRUE	0.028	0.240419959517245	FALSE
ENSG00000204498	GGATCAGCCCATGGCCACTA	chr6:33069402-33069630	159	146152	TRUE	0.028	-0.234579480386082	FALSE
ENSG00000204498	CAAGAGAAGCCCTTACTCCC	chr6:33170110-33170273	84	146227	TRUE	0.028	-0.336826038301853	FALSE
ENSG00000204498	GGTCCACGGAGCGCCAGCTA	chr6:33178894-33179564	103	146208	TRUE	0.028	-0.250917229471215	FALSE
ENSG00000204498	TGCAAGGGAAAGAGACAGGC	chr6:33199885-33200000	135	146176	TRUE	0.028	-0.238571324585346	FALSE
ENSG00000204511	TTGCGCCGGGACTGTAGTGC	chr6:30259125-30260790	3	449	TRUE	0.028	2.40307421404781	FALSE
ENSG00000204511	TGCATCTCAAACAGCACAAT	chr6:30838353-30838890	3	449	TRUE	0.028	2.69454621792589	FALSE
ENSG00000204511	CCAGAAGGTCCTCCCTCTAC	chr6:31058176-31058760	3	449	TRUE	0.028	2.56520756282724	FALSE
ENSG00000204511	AAAAAACACTTGTAATTCTG	chr6:31192567-31192812	3	449	TRUE	0.028	2.75269203003677	FALSE
ENSG00000204511	AGACGTGAACGCCGCCAGAG	chr6:31650807-31653131	4	448	TRUE	0.028	2.25698605215743	FALSE
ENSG00000204511	GCGTAGATGATGATGTCCTG	chr6:31689418-31689982	3	449	TRUE	0.028	2.76422781053094	FALSE
ENSG00000204511	AGCCCGGGAGAGGACCGAGC	chr6:31736414-31736521	3	449	TRUE	0.028	2.56060729008401	FALSE
ENSG00000204511	AGACTTTCCAGATGACTGCG	chr6:31972971-31973326	3	449	TRUE	0.028	2.17237609186307	FALSE
ENSG00000204511	GACCCCCCAAATGAGTGATG	chr6:32940624-32941835	3	449	TRUE	0.028	2.30605562316668	FALSE
ENSG00000204516	CTCCCGACTCTCAGTCGCTC	chr1:156677207-156677419	13	6500	TRUE	0.028	0.97562971441663	FALSE
ENSG00000204516	TAAAATCCTCATGGAGGATC	chr6:29758038-29758251	12	6501	TRUE	0.028	1.10392456127321	FALSE
ENSG00000204516	GTGGTTCTTATACAATACTT	chr6:29967104-29967966	8	6505	TRUE	0.028	1.10714791570608	FALSE
ENSG00000204516	GGAGATCCCTTGCGAAGAGC	chr6:30121511-30121989	3	6510	TRUE	0.028	-1.71378622137885	FALSE
ENSG00000204516	TTCCTCATGTGGAGCATCCC	chr6:30121511-30121989	14	6499	TRUE	0.028	0.891895584698502	FALSE
ENSG00000204516	GGTGTTGGCCCAGATGCCGG	chr6:30185925-30186543	18	6495	TRUE	0.028	0.854421641727523	FALSE
ENSG00000204516	CACAAGAGGTGGTGGAGCAG	chr6:30411464-30412023	13	6500	TRUE	0.028	0.956537294919436	FALSE
ENSG00000204516	TCGGGATTAGAAAATGCGCG	chr6:30616759-30618138	11	6502	TRUE	0.028	1.04799301609166	FALSE
ENSG00000204516	GCGTTGCGCCCGACTCTCCG	chr6:30646848-30648070	17	6496	TRUE	0.028	0.824440586817926	FALSE
ENSG00000204516	GGCGGCGACCGCTTTGTCTA	chr6:30686482-30687998	16	6497	TRUE	0.028	0.986536603574856	FALSE
ENSG00000204516	AGGGGCAGCCCAACCCGTAG	chr6:30700400-30700858	13	6500	TRUE	0.028	1.02893232212756	FALSE
ENSG00000204516	TTCATACCTAAACTCGGAGC	chr6:30716974-30717822	8	6505	TRUE	0.028	1.06795940587198	FALSE
ENSG00000204516	ACCCAAGAGACATCATCAGT	chr6:30922506-30923027	15	6498	TRUE	0.028	0.911019432652129	FALSE
ENSG00000204516	CGGTGCTTCTCTTCAGATTG	chr6:31042790-31043131	3	6510	TRUE	0.028	-1.59723354908857	FALSE
ENSG00000204516	AGCCCCCTAGTGGCAATGAC	chr6:31068850-31069378	3	6510	TRUE	0.028	-1.53192928479536	FALSE
ENSG00000204516	GCGCTGAGAAGCAACTCCCC	chr6:31494826-31495422	4	6509	TRUE	0.028	-1.52303654066652	FALSE
ENSG00000204516	CCTAAGGCCAGTGTGCTGAT	chr6:31522833-31523158	5	6508	TRUE	0.028	-1.3657333186262	FALSE
ENSG00000204516	AGTGGGTGGTTTGGGCTTAC	chr6:31945771-31946245	12	6501	TRUE	0.028	0.946695871619101	FALSE
ENSG00000204516	CTACTCACCAGTCACGCCCA	chr6:32061096-32061628	14	6499	TRUE	0.028	0.948127585418363	FALSE
ENSG00000204516	GCCAAGCGCATGCGCCAAAC	chr6:32127536-32128582	15	6498	TRUE	0.028	0.978014510114933	FALSE
ENSG00000204516	CAGGTAGTCACCCAAGGGAC	chr6:32131560-32131874	25	6488	TRUE	0.028	0.782199381804729	FALSE
ENSG00000204516	GACTTGGGAGGTCCATAGCC	chr6:32146482-32148481	10	6503	TRUE	0.028	1.04053387925226	FALSE
ENSG00000204516	AAGGATTCTAGCCTTGAAGG	chr6:32954999-32955373	8	6505	TRUE	0.028	1.39719217270653	FALSE
ENSG00000204516	AGGATTCCCTGCATCGCAGA	chr6:33009235-33009931	10	6503	TRUE	0.028	1.04557214891798	FALSE
ENSG00000204516	ATCATATTATGTCCCCCATA	chr6:33062023-33062329	12	6501	TRUE	0.028	0.862247242187375	FALSE
ENSG00000204516	CCACCCATTTCCAGTGCTAG	chr6:33073469-33073887	15	6498	TRUE	0.028	0.948470479139091	FALSE
ENSG00000204516	TAGGGAGGGGTCATATGTGC	chr6:33197523-33197806	14	6499	TRUE	0.028	1.173923817126	FALSE
ENSG00000204520	GAGCTGCGCCACAGTAGCGC	chr4:112515941-112516776	6	12000	TRUE	0.028	-1.16897937173763	FALSE
ENSG00000204520	AGCCACAATTTAGAAGTGAC	chr6:29924848-29925041	22	11984	TRUE	0.028	0.766314830210935	FALSE
ENSG00000204520	GGAGCAGCAGACAGCCTACC	chr6:29934071-29934293	15	11991	TRUE	0.028	0.803004144628765	FALSE
ENSG00000204520	GTAGGGGTTGACTGTAGATG	chr6:30037221-30037673	10	11996	TRUE	0.028	-1.00602910968255	FALSE
ENSG00000204520	GAACAAAGTGGGCGTCCGCT	chr6:30101688-30103715	8	11998	TRUE	0.028	-1.1253193317986	FALSE
ENSG00000204520	TCAGAGATAGATGCCTGCAT	chr6:30152089-30152261	9	11997	TRUE	0.028	-0.969752647562764	FALSE
ENSG00000204520	TTCGGCGACGTCAGCTTCCG	chr6:30214044-30214752	27	11979	TRUE	0.028	0.749492482815329	FALSE
ENSG00000204520	AAACTCTCCGCTGCGAATCT	chr6:30463701-30464128	6	12000	TRUE	0.028	-1.17555549045081	FALSE
ENSG00000204520	CCACAGAAGAACTTCGCCTG	chr6:30464762-30464931	9	11997	TRUE	0.028	-0.99661703638462	FALSE
ENSG00000204520	ACTGCCAGTGTTGTCTGTAT	chr6:30544696-30545170	7	11999	TRUE	0.028	-1.20213627504382	FALSE
ENSG00000204520	CGCTTTGTGTAATGAGAATC	chr6:30614391-30614769	3	12003	TRUE	0.028	-1.59580404326283	FALSE
ENSG00000204520	CACAGAGCAGCAGTTCTGCA	chr6:30684704-30684912	19	11987	TRUE	0.028	0.87348454342705	FALSE
ENSG00000204520	GAAGACGTTTCTGGAGGCTT	chr6:30724917-30725281	4	12002	TRUE	0.028	-1.4305228231774	FALSE
ENSG00000204520	GATTAAGAAGACGTTTCTGG	chr6:30724917-30725281	6	12000	TRUE	0.028	-1.16579418118233	FALSE
ENSG00000204520	TGCTCCACGCCAAATCCAGT	chr6:30819960-30820556	9	11997	TRUE	0.028	-1.05591314063957	FALSE
ENSG00000204520	CTCCCACCCTCCGTCGAGGT	chr6:30847422-30848551	4	12002	TRUE	0.028	-1.44496304015827	FALSE
ENSG00000204520	CAAGCGGAATCGGTTTGGGA	chr6:31044219-31044616	3	12003	TRUE	0.028	-1.58871937301845	FALSE
ENSG00000204520	CAGCAGATGAGCACCAGACA	chr6:31142479-31142749	8	11998	TRUE	0.028	-1.12885365338225	FALSE
ENSG00000204520	CAAGCCCTATACTTGACTGG	chr6:31169199-31170261	22	11984	TRUE	0.028	0.822345489010577	FALSE
ENSG00000204520	AACTTCCTGTTTCTCCAATC	chr6:31178771-31179009	5	12001	TRUE	0.028	-1.33572579878886	FALSE
ENSG00000204520	CTCCTATAGATCTCCCGGGA	chr6:31270985-31272710	6	12000	TRUE	0.028	-1.18947269740118	FALSE
ENSG00000204520	TCTATGCGCCCCAGCGCCCT	chr6:31493799-31494553	15	11991	TRUE	0.028	0.800492656484617	FALSE
ENSG00000204520	AGATCTCTGTCACTGTATTC	chr6:31511215-31511680	3	12003	TRUE	0.028	-1.78279058803569	FALSE
ENSG00000204520	ATGCATTGGGATTCAATTGG	chr6:31560306-31560752	7	11999	TRUE	0.028	-1.11208791064823	FALSE
ENSG00000204520	CGGGTTCTAGGTCGGGGCTG	chr6:31571859-31572562	21	11985	TRUE	0.028	0.802261997050104	FALSE
ENSG00000204520	GAACATCCTCAGCTAGGGGC	chr6:31589309-31589721	17	11989	TRUE	0.028	0.753479582245761	FALSE
ENSG00000204520	CTGCAGGAGGGGTCCACGTT	chr6:31689418-31689982	6	12000	TRUE	0.028	-1.18704028847448	FALSE
ENSG00000204520	ACCCCCTATACACATACTTC	chr6:31737471-31737868	5	12001	TRUE	0.028	-1.22662608449939	FALSE
ENSG00000204520	CACCATCACCACGGAATCCG	chr6:31765928-31766802	24	11982	TRUE	0.028	0.746732654986121	FALSE
ENSG00000204520	GCGAGCATTAAGGGCACCAC	chr6:31821432-31823431	4	12002	TRUE	0.028	-1.4303008095476	FALSE
ENSG00000204520	CCTAGTGTCCCCCGGAACGC	chr6:31862357-31865881	3	12003	TRUE	0.028	-1.75836164521632	FALSE
ENSG00000204520	AGCATACGGTCGGCCATCAC	chr6:31978820-31980627	30	11976	TRUE	0.028	0.614923643202287	FALSE
ENSG00000204520	GGCCCATTCGCCATGGCTAA	chr6:31982300-31983140	11	11995	TRUE	0.028	-0.884804072803773	FALSE
ENSG00000204520	TGTGGTGCTGACCGGACCCC	chr6:32055182-32057181	29	11977	TRUE	0.028	0.738925952972763	FALSE
ENSG00000204520	GCCTCAGGCTCAGCTGTGTA	chr6:32071855-32072285	5	12001	TRUE	0.028	-1.35430122940303	FALSE
ENSG00000204520	CCGCCACATAACGCGGTACA	chr6:32166448-32169512	19	11987	TRUE	0.028	0.823228626070089	FALSE
ENSG00000204520	GGCAGACGTCAGAGGCATCG	chr6:32391587-32391799	5	12001	TRUE	0.028	-1.34493946828879	FALSE
ENSG00000204520	TGGCTGTGTTACCACCCTCA	chr6:32700385-32701020	19	11987	TRUE	0.028	0.675283972448924	FALSE
ENSG00000204520	GAGGAAGGGCCTAGACAATA	chr6:32819787-32820652	23	11983	TRUE	0.028	0.785555549380743	FALSE
ENSG00000204520	GCAGTAACAGCATGAGCGGG	chr6:32819787-32820652	19	11987	TRUE	0.028	0.900760730571412	FALSE
ENSG00000204520	GTTCCGAGACTCCGCACAAT	chr6:32893821-32895308	28	11978	TRUE	0.028	0.588423345808097	FALSE
ENSG00000204520	GTAACCTCCCTGTAAGGAAT	chr6:32940624-32941835	14	11992	TRUE	0.028	0.800293929792376	FALSE
ENSG00000204520	AGTTTATGACGTCATCGTTG	chr6:32971492-32972732	21	11985	TRUE	0.028	0.609381845116991	FALSE
ENSG00000204520	CTAAGCCCAGATTTCAGTGT	chr6:33148150-33148553	14	11992	TRUE	0.028	0.999829618862442	FALSE
ENSG00000204520	CCATGGGGCTATCATCCTGT	chr6:33175635-33175999	7	11999	TRUE	0.028	-1.24196107741602	FALSE
ENSG00000204525	ATGGCCACTGTGGGACATAG	chr6:29759411-29759982	56	53858	TRUE	0.028	0.435243461058464	FALSE
ENSG00000204525	TGGTGTGACCCATCACTGGT	chr6:29917733-29918203	20	53894	TRUE	0.028	-0.667750849307371	FALSE
ENSG00000204525	CACACTTACATGAATCGCAG	chr6:30163042-30164114	37	53877	TRUE	0.028	-0.452481921575319	FALSE
ENSG00000204525	GACGGCCTCCCGGCGGTTCT	chr6:30171513-30172632	69	53845	TRUE	0.028	0.439905881849636	FALSE
ENSG00000204525	TGAGAGAATGTGAAGCAATA	chr6:30319613-30319898	32	53882	TRUE	0.028	-0.658646815615246	FALSE
ENSG00000204525	CCCCAAGTAAGGGCCTGCAG	chr6:30363554-30363784	60	53854	TRUE	0.028	-0.390787092066325	FALSE
ENSG00000204525	CTCTCATGCTTGACTCATAA	chr6:30507742-30508763	49	53865	TRUE	0.028	-0.490257470673025	FALSE
ENSG00000204525	TCACTAAATTAGCGGGTCCT	chr6:30625977-30627634	43	53871	TRUE	0.028	0.509951300288516	FALSE
ENSG00000204525	ATGACTGTAGTTACGTAGTG	chr6:30827960-30829342	23	53891	TRUE	0.028	-0.610714044788593	FALSE
ENSG00000204525	GCTTCCTACCCCTGGCAAGG	chr6:30829685-30830050	59	53855	TRUE	0.028	0.404553754499944	FALSE
ENSG00000204525	TCAGCTCGGTCTGTAGCTCT	chr6:30935143-30935338	110	53804	TRUE	0.028	0.314638892050252	FALSE
ENSG00000204525	ACAGCAGGAGTCCGTGCAAG	chr6:30961427-30961676	72	53842	TRUE	0.028	0.376836980301691	FALSE
ENSG00000204525	GGCGGGTGCCAGCATGCTAT	chr6:30988472-30988856	77	53837	TRUE	0.028	0.386948008688279	FALSE
ENSG00000204525	CCAGTAGAGGGAGGACCTTC	chr6:31058176-31058760	39	53875	TRUE	0.028	-0.498411213422383	FALSE
ENSG00000204525	AGCTACCGTTTGTGCTGAAT	chr6:31152858-31153057	67	53847	TRUE	0.028	-0.367663705244359	FALSE
ENSG00000204525	CCACATGGATGTGTAGTCAT	chr6:31204790-31205139	64	53850	TRUE	0.028	0.425187484740317	FALSE
ENSG00000204525	TCCTACATTAATCTAATGGC	chr6:31214378-31214740	25	53889	TRUE	0.028	-0.594806446352227	FALSE
ENSG00000204525	TAATGCATAACGGTGTGACG	chr6:31510507-31513057	41	53873	TRUE	0.028	0.463119173639805	FALSE
ENSG00000204525	GTCACTGGAGGCAATGTCCC	chr6:31511215-31511680	72	53842	TRUE	0.028	0.432036597753744	FALSE
ENSG00000204525	GGATATGACACTGGTACAAC	chr6:31525859-31526473	36	53878	TRUE	0.028	-0.507857291033704	FALSE
ENSG00000204525	CCAATCGTATCGTAAACACT	chr6:31541111-31542661	60	53854	TRUE	0.028	0.473718666734692	FALSE
ENSG00000204525	TCTTCCCTGTGGCGCCTTAC	chr6:31711205-31712020	45	53869	TRUE	0.028	-0.467765678590412	FALSE
ENSG00000204525	CATTGCTCAACAGATTTGCC	chr6:31738650-31738862	73	53841	TRUE	0.028	0.352013079445478	FALSE
ENSG00000204525	TCCGGCCCTTTAACCGCGTG	chr6:31901422-31902703	79	53835	TRUE	0.028	-0.352550720655305	FALSE
ENSG00000204525	CTACAGTGATGACGTCTACA	chr6:31952224-31952653	52	53862	TRUE	0.028	-0.379701369889	FALSE
ENSG00000204525	GGCTAGAGGCCGGAGACGCC	chr6:32011727-32012212	28	53886	TRUE	0.028	-0.475948966179353	FALSE
ENSG00000204525	CTAGGGCTTCCCAATGACTT	chr6:32103513-32103696	153	53761	TRUE	0.028	0.24537102135885	FALSE
ENSG00000204525	CAGTGCTCGATCTCTTCGAT	chr6:32152952-32155097	31	53883	TRUE	0.028	-0.596484329230865	FALSE
ENSG00000204525	GAGTGGAAATACCCCTAAGT	chr6:32195086-32195317	49	53865	TRUE	0.028	0.415161752351715	FALSE
ENSG00000204525	AAGTTATTCTGCTAGCACTC	chr6:32483958-32484937	20	53894	TRUE	0.028	-0.683797142743794	FALSE
ENSG00000204525	TGCAGATCCCTGGAGGCTTT	chr6:32763294-32763473	85	53829	TRUE	0.028	0.338267143391448	FALSE
ENSG00000204525	GCAGCTAATCATGATAAAGC	chr6:32825915-32826883	30	53884	TRUE	0.028	-0.610076165925675	FALSE
ENSG00000204525	TTGGCACTCGGACGCCGTCC	chr6:32853059-32854603	97	53817	TRUE	0.028	-0.311619400893785	FALSE
ENSG00000204525	TGAAACAGAAGTGGTTTAGG	chr6:32866897-32867503	23	53891	TRUE	0.028	-0.720365004841054	FALSE
ENSG00000204525	TTAGACGCAGTAACCGAGGT	chr6:32968139-32970511	19	53895	TRUE	0.028	-0.68054563335323	FALSE
ENSG00000204525	GCCAACAAGAATGGCTGTCT	chr6:33014769-33015436	73	53841	TRUE	0.028	-0.36062967432683	FALSE
ENSG00000204525	CAGGCCACACACAGACACCA	chr6:33049436-33049677	60	53854	TRUE	0.028	0.394811252860578	FALSE
ENSG00000204531	AGTCTCTAGATTTATAATGA	chr12:7789365-7789670	6	3078	TRUE	0.028	1.58203836984755	FALSE
ENSG00000204531	CGTTGGAGCACTCACGTCTC	chr6:30344242-30345731	4	3080	TRUE	0.028	2.06656223361086	FALSE
ENSG00000204531	CCCACCGCCTTGCTGTGGCA	chr6:30532361-30533007	8	3076	TRUE	0.028	1.51709979246792	FALSE
ENSG00000204531	TGCCTGGCCAGAGCCACTTT	chr6:30598724-30599913	8	3076	TRUE	0.028	1.2501185062271	FALSE
ENSG00000204531	CCCCCCACCAACTTCTGACT	chr6:30682129-30682401	10	3074	TRUE	0.028	1.12986997877839	FALSE
ENSG00000204531	CAGTCCCAGCGTCCTCTGGT	chr6:30684704-30684912	6	3078	TRUE	0.028	1.48951815975345	FALSE
ENSG00000204531	AGAAAAAGTGTTCTGCCACA	chr6:30842041-30842500	6	3078	TRUE	0.028	1.52086977791931	FALSE
ENSG00000204531	ACTAGAGGGACAAGGTTTGC	chr6:30922506-30923027	12	3072	TRUE	0.028	1.13028174248796	FALSE
ENSG00000204531	TGTTAGGTATCATTTCCTGG	chr6:30966261-30966461	9	3075	TRUE	0.028	1.10423277557674	FALSE
ENSG00000204531	TCAAGGTGTCAGCTGGTCTG	chr6:31040333-31040522	8	3076	TRUE	0.028	1.2646858117028	FALSE
ENSG00000204531	GCATTCTCTGGGACTGGTAG	chr6:31070632-31071235	5	3079	TRUE	0.028	1.40971645122028	FALSE
ENSG00000204531	AAGAGGCGTGTGAAGTCCAG	chr6:31152858-31153057	7	3077	TRUE	0.028	1.44872560446826	FALSE
ENSG00000204531	CGTTCGGGAAGAGTCGGTTG	chr6:31157682-31159681	9	3075	TRUE	0.028	1.14386148982386	FALSE
ENSG00000204531	ATCCTACCCAGCAGGTTAGT	chr6:31214378-31214740	6	3078	TRUE	0.028	1.52900916283167	FALSE
ENSG00000204531	AATCTGTCCCCTCCAGTGGT	chr6:31225249-31225486	7	3077	TRUE	0.028	1.39361524685831	FALSE
ENSG00000204531	TCAGTAACATGAGGAGCTGA	chr6:31246063-31246842	8	3076	TRUE	0.028	1.27796171373354	FALSE
ENSG00000204531	GCAGGCAGGTCAAGCCCCCT	chr6:31467054-31467436	7	3077	TRUE	0.028	1.35102229918637	FALSE
ENSG00000204531	CAACTGGCCTCAAGTTCTGT	chr6:31525859-31526473	8	3076	TRUE	0.028	1.21074200669277	FALSE
ENSG00000204531	GTGATATCCAGATAGCGAGC	chr6:31525859-31526473	5	3079	TRUE	0.028	1.46214242066507	FALSE
ENSG00000204531	CTGCCCACCAGGACCGCCAT	chr6:31548048-31548524	9	3075	TRUE	0.028	1.22895954451889	FALSE
ENSG00000204531	TGCCCACCAGGACCGCCATG	chr6:31548048-31548524	12	3072	TRUE	0.028	1.03576141313083	FALSE
ENSG00000204531	ACACTGTCGAGGAGAAATGG	chr6:31745203-31745428	10	3074	TRUE	0.028	1.16572697012625	FALSE
ENSG00000204531	GGCAGGTTCTCTACAAGGTA	chr6:31752860-31753761	6	3078	TRUE	0.028	1.41949630138472	FALSE
ENSG00000204531	GCTGCGTTCTTAATACCTAG	chr6:31898742-31899032	5	3079	TRUE	0.028	1.39204359327594	FALSE
ENSG00000204531	GTGCGGACAGGCTTCCGCTT	chr6:31933313-31934377	9	3075	TRUE	0.028	1.12396785729824	FALSE
ENSG00000204531	AAGTTGGAACCAAGAATTGC	chr6:32195086-32195317	8	3076	TRUE	0.028	1.09883730016284	FALSE
ENSG00000204531	TGCACCTCTGCTCACGCTGC	chr6:32397672-32397840	8	3076	TRUE	0.028	1.30959765871649	FALSE
ENSG00000204531	AACACGAGAGTACCCAAACC	chr6:32530041-32530840	8	3076	TRUE	0.028	1.1808850945237	FALSE
ENSG00000204531	TGCGGGTGCTGAGCTACTAT	chr6:32589565-32590024	9	3075	TRUE	0.028	1.31630924888925	FALSE
ENSG00000204531	CCTCGGCGCTGCCGGATGAG	chr6:33116430-33118817	7	3077	TRUE	0.028	1.31141726412713	FALSE
ENSG00000204531	TGTCCCCGACAGCATCGGCT	chr6:33161357-33162470	8	3076	TRUE	0.028	1.30895868558201	FALSE
ENSG00000204531	AGGAGGCAGCCAGAACTGCA	chr6:33183035-33183424	10	3074	TRUE	0.028	1.20687009935457	FALSE
ENSG00000204536	CCGCCGCAGTCCAAGAGCTC	chr6:29934071-29934293	84	93518	TRUE	0.028	0.329838773871327	FALSE
ENSG00000204536	GACGTGAAGGGGATCAGCAC	chr6:29994672-29995484	47	93555	TRUE	0.028	-0.427699915883081	FALSE
ENSG00000204536	GCGCTCGAAGGCGGTCACGG	chr6:30074348-30076389	80	93522	TRUE	0.028	-0.317915541353204	FALSE
ENSG00000204536	CATCTGTCAGGGTACCCTGA	chr6:30160564-30160874	111	93491	TRUE	0.028	0.302855266675143	FALSE
ENSG00000204536	AAACCCCGAGCTTGCCGGCA	chr6:30480607-30480869	132	93470	TRUE	0.028	0.266564901353809	FALSE
ENSG00000204536	GTCCTGGGCGTACGTCAAGA	chr6:30616759-30618138	105	93497	TRUE	0.028	-0.260853817149405	FALSE
ENSG00000204536	CGGAAGCAGATCGCCCAAAC	chr6:30682482-30683008	99	93503	TRUE	0.028	-0.318886945171857	FALSE
ENSG00000204536	GGACGAGCGCAGTCCTCTTT	chr6:30719778-30720487	91	93511	TRUE	0.028	0.325997004635088	FALSE
ENSG00000204536	AATGACAAATCACGTGTAAC	chr6:30725419-30726603	49	93553	TRUE	0.028	-0.418788478428617	FALSE
ENSG00000204536	TGACCCATGCTTCTTCAGAA	chr6:30758826-30759331	45	93557	TRUE	0.028	-0.449557919897426	FALSE
ENSG00000204536	CCTCACTTGGCTTCCATTGG	chr6:30872366-30873391	148	93454	TRUE	0.028	0.242407904817127	FALSE
ENSG00000204536	TCTTTCCTGCACGTCCTCTG	chr6:31008274-31008455	62	93540	TRUE	0.028	-0.373073967914892	FALSE
ENSG00000204536	TGAGAGGCTAAGATCCTGAT	chr6:31086852-31087115	167	93435	TRUE	0.028	-0.196151672532707	FALSE
ENSG00000204536	GCACCTATCGCTTGGGCCAC	chr6:31159254-31159656	73	93529	TRUE	0.028	-0.335248274338449	FALSE
ENSG00000204536	GGATGTTTGCCTAATGGTGG	chr6:31170419-31170828	88	93514	TRUE	0.028	-0.310751006645513	FALSE
ENSG00000204536	AGCGGTGGATCTTGTGATGT	chr6:31210029-31210432	127	93475	TRUE	0.028	0.24762971721821	FALSE
ENSG00000204536	AGTAGGACTGCATGACTGAC	chr6:31214378-31214740	131	93471	TRUE	0.028	0.251586495611973	FALSE
ENSG00000204536	TTGATGGGGTAGAGCAGACG	chr6:31400530-31400962	99	93503	TRUE	0.028	0.295190391065827	FALSE
ENSG00000204536	GGTGGCATCGAGCGTACAGC	chr6:31533582-31537581	64	93538	TRUE	0.028	-0.373096875807065	FALSE
ENSG00000204536	AAACTAAGTGGTCTCATTCT	chr6:31563051-31563662	98	93504	TRUE	0.028	0.304641828884612	FALSE
ENSG00000204536	GAGGCTTTACCCTTCTTGCA	chr6:31567593-31567936	84	93518	TRUE	0.028	-0.375306323980965	FALSE
ENSG00000204536	GGTGGCAGCCACTTCGCTGC	chr6:31598439-31599041	134	93468	TRUE	0.028	-0.251137423620257	FALSE
ENSG00000204536	GTTCATCGCTGAAGGGATCC	chr6:31639340-31639728	217	93385	TRUE	0.028	0.216036750957602	FALSE
ENSG00000204536	CCAGGACTGTGGAGCGGATA	chr6:31717532-31717882	73	93529	TRUE	0.028	-0.341365168639737	FALSE
ENSG00000204536	CACACCCAGCTCCTCCAGCT	chr6:31736414-31736521	225	93377	TRUE	0.028	0.213118348668633	FALSE
ENSG00000204536	TGGGGAGAATAGCGGGCGAC	chr6:31775257-31778081	95	93507	TRUE	0.028	0.309828982880251	FALSE
ENSG00000204536	GTCCGCCTCAGCTGCGATTA	chr6:31841008-31842456	144	93458	TRUE	0.028	0.263410016398712	FALSE
ENSG00000204536	ATGTGACTCATCAGGGCAGA	chr6:31882412-31882682	104	93498	TRUE	0.028	0.290164971570425	FALSE
ENSG00000204536	GTAACACTATACCCATGGTT	chr6:31948750-31949416	98	93504	TRUE	0.028	0.294177274058159	FALSE
ENSG00000204536	GCCCCGAGACGGCGACCGCT	chr6:32048173-32048746	113	93489	TRUE	0.028	0.28488373316772	FALSE
ENSG00000204536	TGGAAGCCCACTATTGGAAT	chr6:32055182-32057181	92	93510	TRUE	0.028	-0.302398075423785	FALSE
ENSG00000204536	TGCGTCGTCGAGGGGCCTGA	chr6:32085866-32086089	183	93419	TRUE	0.028	-0.222874574510036	FALSE
ENSG00000204536	GCCTGCCCACGCGACTGTAG	chr6:32095446-32097270	147	93455	TRUE	0.028	0.248863409723786	FALSE
ENSG00000204536	AAGGGCGGGTCTAGCCTCCG	chr6:32177110-32178719	75	93527	TRUE	0.028	0.335873810167889	FALSE
ENSG00000204536	CGAAGCGCGCGTACTCCTCT	chr6:32664796-32665308	53	93549	TRUE	0.028	-0.409929237491348	FALSE
ENSG00000204536	GACCCAGAAGCAGTTCAAAT	chr6:32692104-32692347	138	93464	TRUE	0.028	-0.254912962382699	FALSE
ENSG00000204536	TAGGTATACTAAAAATGGGC	chr6:32816993-32817234	84	93518	TRUE	0.028	0.336475185687548	FALSE
ENSG00000204536	CATGGGGTGGGGACCTGACG	chr6:32829550-32829856	157	93445	TRUE	0.028	0.236458520843252	FALSE
ENSG00000204536	GGATGTTTGTCTACCTGAGC	chr6:32933624-32934051	96	93506	TRUE	0.028	-0.327879914626383	FALSE
ENSG00000204536	ACCTGACTGCCACCTGGGGA	chr6:33029981-33030179	113	93489	TRUE	0.028	-0.273569675535248	FALSE
ENSG00000204536	ACTTAGGCTTCCTAGTCTGA	chr6:33069402-33069630	72	93530	TRUE	0.028	0.378730533126844	FALSE
ENSG00000204536	GGCTCTGACGGCGTTACTGA	chr6:33075566-33076192	75	93527	TRUE	0.028	-0.369408975281312	FALSE
ENSG00000204536	CTGAAATCTGGGCTTAGAAC	chr6:33148150-33148553	69	93533	TRUE	0.028	0.363522987417952	FALSE
ENSG00000204536	TTGGAAGCAAGAATGATGCC	chr6:33183035-33183424	90	93512	TRUE	0.028	0.353132373464503	FALSE
ENSG00000204536	GTGGTCTAAGACGCCTGGGC	chr6:33197523-33197806	57	93545	TRUE	0.028	-0.341941532503731	FALSE
ENSG00000204560	TGTTAGTATAGAGGAAGAGG	chr12:7789365-7789670	69	62651	TRUE	0.028	0.414085033068898	FALSE
ENSG00000204560	CCTGAAGCTCCCTGGTGTAA	chr6:29758038-29758251	33	62687	TRUE	0.028	-0.515883770495286	FALSE
ENSG00000204560	GGGAGGGTACTGGCCGGAAC	chr6:29834676-29835312	51	62669	TRUE	0.028	-0.381063568101645	FALSE
ENSG00000204560	AGGGCAACGTGACAGGCCGG	chr6:29850094-29850626	65	62655	TRUE	0.028	-0.368054421439807	FALSE
ENSG00000204560	AGAAGTCCCCGCGAACCCAT	chr6:29926083-29927564	101	62619	TRUE	0.028	0.323519962700184	FALSE
ENSG00000204560	GCAGTCCTGAGAACGCGCTC	chr6:29976370-29977471	88	62632	TRUE	0.028	0.290948324716293	FALSE
ENSG00000204560	ATTCCCGCGTGGATGACCTC	chr6:30396705-30398221	63	62657	TRUE	0.028	0.382772231648024	FALSE
ENSG00000204560	GCAGACGTGTGGCTCCGCCG	chr6:30480607-30480869	60	62660	TRUE	0.028	0.372846483022047	FALSE
ENSG00000204560	AGACTACAAGCGGGAGGTGT	chr6:30590211-30591236	49	62671	TRUE	0.028	-0.421191551070818	FALSE
ENSG00000204560	CTATTATGAGGGTTGGGCTT	chr6:30646459-30646765	57	62663	TRUE	0.028	-0.420931082549662	FALSE
ENSG00000204560	GTCAAAGCCCCTCTGGTGGC	chr6:30666373-30666625	62	62658	TRUE	0.028	0.392192291570448	FALSE
ENSG00000204560	TCGCACTCTCTGTTTGCTAC	chr6:30707151-30707854	61	62659	TRUE	0.028	-0.400861561361639	FALSE
ENSG00000204560	AGGAAAACGCCAGGGTTGCA	chr6:30779094-30779523	81	62639	TRUE	0.028	0.329940247176372	FALSE
ENSG00000204560	TTTGGAGCTCCTAAACTATT	chr6:31087560-31087877	43	62677	TRUE	0.028	0.45399818277755	FALSE
ENSG00000204560	TGAGTTGTTTGCAGATGAAT	chr6:31092821-31093433	95	62625	TRUE	0.028	0.371886694514617	FALSE
ENSG00000204560	CCCACTGAGGAGCCAGCTGT	chr6:31202775-31203156	70	62650	TRUE	0.028	0.357228153845612	FALSE
ENSG00000204560	AGTCTGCCCCTTCTTCTGGG	chr6:31321905-31322115	46	62674	TRUE	0.028	-0.44587090953186	FALSE
ENSG00000204560	CGTCCGCCGGGAGCAGGTCA	chr6:31399621-31400348	151	62569	TRUE	0.028	0.238887572518783	FALSE
ENSG00000204560	TTTCCTGCGGGCGGCGCAGC	chr6:31399621-31400348	43	62677	TRUE	0.028	-0.427020625705122	FALSE
ENSG00000204560	CTGGATAAGCGGTCGCTGAG	chr6:31497604-31498618	42	62678	TRUE	0.028	-0.542298698183072	FALSE
ENSG00000204560	AGCAAAGCGCGGGCCTACTT	chr6:31660259-31661159	49	62671	TRUE	0.028	-0.397439569905203	FALSE
ENSG00000204560	CTTTAGGGGATGTGCGGGCA	chr6:31690757-31692756	82	62638	TRUE	0.028	0.314410929405901	FALSE
ENSG00000204560	CCCTTACACAGGAATCCTTC	chr6:31718391-31718642	85	62635	TRUE	0.028	-0.380706107111749	FALSE
ENSG00000204560	ATACTTGTCAGTGCAGGGCG	chr6:31770470-31770715	73	62647	TRUE	0.028	0.389445818742369	FALSE
ENSG00000204560	CTGGGTCATGAAAAGGCACC	chr6:31772888-31773174	72	62648	TRUE	0.028	0.352924566530639	FALSE
ENSG00000204560	CAGAACGTGAATATCTCGGG	chr6:31927370-31928524	149	62571	TRUE	0.028	-0.253616624978357	FALSE
ENSG00000204560	GGTGTACAGACACGGTGACT	chr6:31969629-31970067	62	62658	TRUE	0.028	0.384483915427714	FALSE
ENSG00000204560	TATTACGAGATGGGTTTCTC	chr6:31982300-31983140	32	62688	TRUE	0.028	-0.503194295224652	FALSE
ENSG00000204560	CACCACGCAGCTTGAGCTTG	chr6:32203405-32204039	102	62618	TRUE	0.028	0.31850268738661	FALSE
ENSG00000204560	CCACTGGCCTGTAATTATGG	chr6:32203405-32204039	79	62641	TRUE	0.028	-0.333729225200829	FALSE
ENSG00000204560	CTCAACATCTGAAAGAGACT	chr6:32622509-32622789	58	62662	TRUE	0.028	0.425874237053583	FALSE
ENSG00000204560	TGCTTCTGAAGAAATTATGG	chr6:32933624-32934051	111	62609	TRUE	0.028	0.320963837756975	FALSE
ENSG00000204560	TCTTCAGGGCGCATGTTGTG	chr6:33073469-33073887	43	62677	TRUE	0.028	-0.442571494141241	FALSE
ENSG00000204560	TCAGAGTCTGTCCAATCCTA	chr6:33112210-33112672	85	62635	TRUE	0.028	0.39949096536585	FALSE
ENSG00000204560	TGACCCCGAAGGCCGAATGG	chr6:33161357-33162470	53	62667	TRUE	0.028	-0.359169313142491	FALSE
ENSG00000204564	GGCTCTGGCCATCGGTGTAG	chr6:29737737-29738687	52	55352	TRUE	0.028	-0.409830983068929	FALSE
ENSG00000204564	AGTTAGTAGAGAGGACACCA	chr6:29769292-29769656	45	55359	TRUE	0.028	0.436742877305214	FALSE
ENSG00000204564	GAAGTCCCCGCGAACCCATT	chr6:29926083-29927564	68	55336	TRUE	0.028	-0.354976678274688	FALSE
ENSG00000204564	CGTTTGTCACAGGAGGAGCG	chr6:30006203-30006475	37	55367	TRUE	0.028	-0.443368783239339	FALSE
ENSG00000204564	TGGCCCCCGATGGGGACTTA	chr6:30288810-30289200	63	55341	TRUE	0.028	0.368219132704807	FALSE
ENSG00000204564	CCCACTTTATGCAAGATTCA	chr6:30515018-30515605	53	55351	TRUE	0.028	-0.369873257132642	FALSE
ENSG00000204564	GCTATAGGAACAGCCAGTAG	chr6:30543023-30543229	52	55352	TRUE	0.028	0.408186679421783	FALSE
ENSG00000204564	ACCAGTGTATGGCCGTGAGG	chr6:30631690-30632204	95	55309	TRUE	0.028	0.311497390769129	FALSE
ENSG00000204564	GCCTTGTCACAGGATGGGTC	chr6:30646459-30646765	82	55322	TRUE	0.028	0.326543010480154	FALSE
ENSG00000204564	TCGGGTACCTCGGTCCCCGA	chr6:30646848-30648070	35	55369	TRUE	0.028	-0.540690129039819	FALSE
ENSG00000204564	CCTGCTCTCTGGCCTAGGTA	chr6:30682482-30683008	50	55354	TRUE	0.028	0.511784898545837	FALSE
ENSG00000204564	GCCAGAGGGGAATGGTAGTA	chr6:30819960-30820556	40	55364	TRUE	0.028	-0.460503306687125	FALSE
ENSG00000204564	TTGCTCCACGCCAAATCCAG	chr6:30819960-30820556	188	55216	TRUE	0.028	0.223888221525603	FALSE
ENSG00000204564	AACGGGCTCTCTAAAATAAT	chr6:30829685-30830050	28	55376	TRUE	0.028	-0.522425027288343	FALSE
ENSG00000204564	CCTTATATGCTTGGAGTGTG	chr6:30844084-30844576	68	55336	TRUE	0.028	0.36695902594817	FALSE
ENSG00000204564	GGAGTCAAGTGACAACGGAA	chr6:30882549-30883059	38	55366	TRUE	0.028	-0.502780829424154	FALSE
ENSG00000204564	AGGCAGCCTCAACATATCGG	chr6:30915349-30915863	61	55343	TRUE	0.028	0.498337945108561	FALSE
ENSG00000204564	CAGAATATCAGGTTAGTATC	chr6:30915349-30915863	12	55392	TRUE	0.028	-0.796252173426713	FALSE
ENSG00000204564	GCCATGTGCTGCTCTGCAGC	chr6:31009816-31010085	54	55350	TRUE	0.028	0.42071208573421	FALSE
ENSG00000204564	TAAGAATTCCAGAGTAGGGT	chr6:31164051-31164328	61	55343	TRUE	0.028	0.389675702983232	FALSE
ENSG00000204564	TGCACCATTCTAGGTCTCAC	chr6:31204790-31205139	70	55334	TRUE	0.028	0.387795309872758	FALSE
ENSG00000204564	CTTGACCTGCCTGCAGTTGT	chr6:31467054-31467436	58	55346	TRUE	0.028	0.413048226876881	FALSE
ENSG00000204564	AATAAAATGCTGCAAGATTG	chr6:31486082-31486696	47	55357	TRUE	0.028	-0.403407023324837	FALSE
ENSG00000204564	GGCTCTGAGGAGGTACTTGA	chr6:31558164-31558469	58	55346	TRUE	0.028	0.402591294279247	FALSE
ENSG00000204564	GCAGCGGGCGGGTTCTAGGT	chr6:31571859-31572562	28	55376	TRUE	0.028	-0.594296288173755	FALSE
ENSG00000204564	CCCCTCCCCGAAATAATTCG	chr6:31682877-31683871	57	55347	TRUE	0.028	0.421607860462928	FALSE
ENSG00000204564	ATCCCTAGTAGACATGCTGC	chr6:31706742-31706917	31	55373	TRUE	0.028	-0.538244651253218	FALSE
ENSG00000204564	AAGTCATACTTGTCAGTGCA	chr6:31770470-31770715	47	55357	TRUE	0.028	0.456156141188071	FALSE
ENSG00000204564	ATCAGGGCAGATGGCTGAGA	chr6:31882412-31882682	37	55367	TRUE	0.028	-0.455760033830135	FALSE
ENSG00000204564	GGCAGGTGCCATTCTCAGCT	chr6:31882412-31882682	75	55329	TRUE	0.028	0.346691056833898	FALSE
ENSG00000204564	TGCCGAGGGGAATAAAGGTC	chr6:31923019-31923477	62	55342	TRUE	0.028	0.425383417117648	FALSE
ENSG00000204564	CCTCAGAACGTGAATATCTC	chr6:31927370-31928524	27	55377	TRUE	0.028	-0.627259114910439	FALSE
ENSG00000204564	CAACTCATGTTGAAGAGCCT	chr6:31937857-31939856	46	55358	TRUE	0.028	-0.463657725440745	FALSE
ENSG00000204564	CTTGGCGGTATGGCACTGTC	chr6:32127536-32128582	29	55375	TRUE	0.028	-0.513871629061353	FALSE
ENSG00000204564	TCCTACCGAAACGCTTGAGC	chr6:32129256-32129669	85	55319	TRUE	0.028	-0.3200996183194	FALSE
ENSG00000204564	GCCAACTACGGACACCCGGT	chr6:32129978-32130841	49	55355	TRUE	0.028	0.446369037289669	FALSE
ENSG00000204564	CAAACAGTTGTCTTGTTAAG	chr6:32473155-32474197	60	55344	TRUE	0.028	0.405128538665225	FALSE
ENSG00000204564	CAAACAATTGTCTTGTCAAG	chr6:32530041-32530840	36	55368	TRUE	0.028	-0.553441163583688	FALSE
ENSG00000204564	AGCACCTGTGGTGAACGAGA	chr6:32609751-32610407	39	55365	TRUE	0.028	-0.473992911934122	FALSE
ENSG00000204564	AGATTCTCCATTCCACAACT	chr6:32614485-32614951	61	55343	TRUE	0.028	0.473595762871004	FALSE
ENSG00000204564	GCCCCTGCGGCGTCACCGCG	chr6:32664796-32665308	51	55353	TRUE	0.028	-0.416792589110933	FALSE
ENSG00000204564	ACATTGAAAACCCACTCCCC	chr6:32861089-32861520	46	55358	TRUE	0.028	-0.465081616686747	FALSE
ENSG00000204564	CGGATACGGGTGTGCCTTTG	chr6:32970678-32971108	68	55336	TRUE	0.028	0.369137589541426	FALSE
ENSG00000204564	GGCGGCCCCGGACGACTCGA	chr6:32971492-32972732	88	55316	TRUE	0.028	0.370031310476683	FALSE
ENSG00000204564	GATGCAAGCCCTTGCTGTAG	chr6:33069402-33069630	64	55340	TRUE	0.028	0.362019422901276	FALSE
ENSG00000204564	AGGTATGGGATGCGGCAGCA	chr6:33183035-33183424	84	55320	TRUE	0.028	0.312424458643144	FALSE
ENSG00000204564	CATGCAGCAAGGCGCCGTCG	chr6:33192035-33193499	73	55331	TRUE	0.028	0.333794021758451	FALSE
ENSG00000204568	GGGAGACCCGGGCGGTCCGT	chr6:29791892-29793373	165	207902	TRUE	0.028	0.189202662697587	FALSE
ENSG00000204568	CCGGCCCATGCGCGTACCAC	chr6:30074348-30076389	214	207853	TRUE	0.028	-0.175893229417864	FALSE
ENSG00000204568	ACAGGGTCAGACTTGAGTTT	chr6:30149290-30149508	230	207837	TRUE	0.028	-0.144029723840656	FALSE
ENSG00000204568	CCGCTGAGCGAGATCCCGCG	chr6:30171513-30172632	296	207771	TRUE	0.028	0.157186476176757	FALSE
ENSG00000204568	CCAACCTGATGGAGAACATT	chr6:30238308-30239117	261	207806	TRUE	0.028	0.164806192298454	FALSE
ENSG00000204568	CAGCACTCAGAACCAGGAGA	chr6:30272132-30272381	225	207842	TRUE	0.028	-0.15313128640726	FALSE
ENSG00000204568	TCTTTGCAATCCCATTTGGG	chr6:30515018-30515605	172	207895	TRUE	0.028	-0.177326027098576	FALSE
ENSG00000204568	GGATTTCTCTCCTGATGGCA	chr6:30682129-30682401	214	207853	TRUE	0.028	-0.175232366230674	FALSE
ENSG00000204568	GAACACCCCTGACTCTGGAG	chr6:30724917-30725281	220	207847	TRUE	0.028	0.19276526932357	FALSE
ENSG00000204568	AATTCCCCTTCTATGGTAGG	chr6:30752235-30753014	101	207966	TRUE	0.028	-0.268708616153975	FALSE
ENSG00000204568	AATCACTGTTCAGGAAGTCA	chr6:30765581-30765804	139	207928	TRUE	0.028	-0.235727253116818	FALSE
ENSG00000204568	CTGAAAGGGAGTTGTAGGCT	chr6:30765581-30765804	174	207893	TRUE	0.028	0.221482092001997	FALSE
ENSG00000204568	CATTTCGTATTTCAAACACC	chr6:30795771-30796496	170	207897	TRUE	0.028	0.185787934468355	FALSE
ENSG00000204568	AAGGGACAAGCTAATCCTTA	chr6:30821832-30824781	175	207892	TRUE	0.028	-0.19561531673514	FALSE
ENSG00000204568	ATTATGCAAATGAACTCTCT	chr6:30875359-30875732	105	207962	TRUE	0.028	-0.274792170148433	FALSE
ENSG00000204568	CATATCGGGACACAGTCTGA	chr6:30981874-30982979	177	207890	TRUE	0.028	-0.189909794704086	FALSE
ENSG00000204568	GCCCCCTAGTGGCAATGACC	chr6:31068850-31069378	229	207838	TRUE	0.028	-0.169922386006159	FALSE
ENSG00000204568	GGTAGCTGGAAGACACTTGG	chr6:31152858-31153057	177	207890	TRUE	0.028	-0.172673156491735	FALSE
ENSG00000204568	GGCCTCACGTGCCCGACACA	chr6:31395558-31396207	257	207810	TRUE	0.028	0.141617059514548	FALSE
ENSG00000204568	GCGTCCGCCGGGAGCAGGTC	chr6:31399621-31400348	127	207940	TRUE	0.028	0.223319213437179	FALSE
ENSG00000204568	CGGGAGGATGTGTGGCCCTG	chr6:31441114-31441278	269	207798	TRUE	0.028	0.154561313086373	FALSE
ENSG00000204568	GAGTCTCCCGGTCTCGTGTC	chr6:31441481-31443034	124	207943	TRUE	0.028	0.228409347627869	FALSE
ENSG00000204568	GTGGCCCGGAATTCACTGCG	chr6:31493799-31494553	246	207821	TRUE	0.028	-0.146074567825463	FALSE
ENSG00000204568	AATAGTAAAAGGAGCCAGAA	chr6:31596984-31597323	161	207906	TRUE	0.028	0.200701763319526	FALSE
ENSG00000204568	TGGGGAAGCATTCTCCCGCT	chr6:31638882-31641381	158	207909	TRUE	0.028	-0.193747513080956	FALSE
ENSG00000204568	AGGAGCTCCCTCCCGGTACT	chr6:31659112-31659495	264	207803	TRUE	0.028	0.154001263895303	FALSE
ENSG00000204568	AGACGGGATTAATTACTCGG	chr6:31682877-31683871	166	207901	TRUE	0.028	0.197062942144749	FALSE
ENSG00000204568	AAGGGGTTTGGGACCGTTGC	chr6:31739606-31740673	230	207837	TRUE	0.028	-0.18334149850616	FALSE
ENSG00000204568	ATGTATCCACGATGTGCTAT	chr6:31752860-31753761	314	207753	TRUE	0.028	-0.145908613516334	FALSE
ENSG00000204568	TTTCATGACCCAGGTAAGTG	chr6:31772888-31773174	291	207776	TRUE	0.028	-0.14005129696371	FALSE
ENSG00000204568	ACGAGTCATATCCGAGAGTA	chr6:31821432-31823431	251	207816	TRUE	0.028	0.164005955839881	FALSE
ENSG00000204568	AGGACATAGGAGCATTCGCT	chr6:32108025-32109567	202	207865	TRUE	0.028	0.175474857846841	FALSE
ENSG00000204568	CGGTTGGAGAGAGAGTCCCG	chr6:32131560-32131874	204	207863	TRUE	0.028	0.185541365251292	FALSE
ENSG00000204568	GCGGGACTTCGGGTGCGCGT	chr6:32152952-32155097	233	207834	TRUE	0.028	0.162823113357232	FALSE
ENSG00000204568	GTGTGGCCAAACCCTAACAG	chr6:32244547-32245969	241	207826	TRUE	0.028	-0.168833969884444	FALSE
ENSG00000204568	GTGACGCTCTGCTGCTCTCC	chr6:32391587-32391799	179	207888	TRUE	0.028	-0.209352113830735	FALSE
ENSG00000204568	CCTCCCTATAACTTGGAATG	chr6:32589565-32590024	188	207879	TRUE	0.028	-0.17936397207131	FALSE
ENSG00000204568	TAACTGACAACGAAGGCGGT	chr6:32853059-32854603	118	207949	TRUE	0.028	-0.235709837760565	FALSE
ENSG00000204568	TGCGTGCACGATCACTTGTC	chr6:32999970-33000394	165	207902	TRUE	0.028	0.213591701687955	FALSE
ENSG00000204569	CAGGTCGTGCTCATGCGGTT	chr6:29748405-29749554	41	90197	TRUE	0.028	-0.437288603930602	FALSE
ENSG00000204569	GGCCCCAAGGGTCATATTTC	chr6:29758782-29759248	75	90163	TRUE	0.028	0.338340575448095	FALSE
ENSG00000204569	GTAGGGGTTGACTGTAGATG	chr6:30037221-30037673	167	90071	TRUE	0.028	0.256628499225308	FALSE
ENSG00000204569	CCAATTACGTGGCGGACCTG	chr6:30325707-30327514	82	90156	TRUE	0.028	-0.326174879665694	FALSE
ENSG00000204569	ATTAAGGAATCTAGTCTCGC	chr6:30489143-30490745	57	90181	TRUE	0.028	-0.423319263182041	FALSE
ENSG00000204569	GCCAGAATATCGCATGCTAT	chr6:30507742-30508763	107	90131	TRUE	0.028	0.272428803394769	FALSE
ENSG00000204569	ACGAAGCAGCTGAGGCGGTA	chr6:30633657-30637057	53	90185	TRUE	0.028	-0.393739977668234	FALSE
ENSG00000204569	GAAGATGTTTGACGGGGCTG	chr6:30646459-30646765	104	90134	TRUE	0.028	0.269066987989616	FALSE
ENSG00000204569	GCTCGTGTCATCAATCCCTC	chr6:30768976-30769922	53	90185	TRUE	0.028	-0.367265692296576	FALSE
ENSG00000204569	AAGTTCGTGCCATGTGCAGT	chr6:30843326-30843522	164	90074	TRUE	0.028	0.259630417668259	FALSE
ENSG00000204569	AAACGCTAGCTGTTAGAAAC	chr6:30844980-30845510	93	90145	TRUE	0.028	0.343545470554486	FALSE
ENSG00000204569	CGCGAGGAGTTTAAGAGGGA	chr6:30875359-30875732	67	90171	TRUE	0.028	-0.329475806028784	FALSE
ENSG00000204569	AGCCCCAGACCCGACCCCAA	chr6:30880617-30881325	126	90112	TRUE	0.028	0.26586579987361	FALSE
ENSG00000204569	GGAACAGTCTCCACATCATC	chr6:30935143-30935338	66	90172	TRUE	0.028	-0.378918129694595	FALSE
ENSG00000204569	GCCCTCGGGGAGTACACCTC	chr6:30955076-30956481	51	90187	TRUE	0.028	-0.406741257100836	FALSE
ENSG00000204569	AGAAACAGGTGAAGAGCTAG	chr6:30966261-30966461	81	90157	TRUE	0.028	-0.327359915509403	FALSE
ENSG00000204569	ATTGGCACCAAGAACTGCGG	chr6:30974571-30974809	125	90113	TRUE	0.028	0.248195304480292	FALSE
ENSG00000204569	AGGATGATATCATTATGCTA	chr6:31087560-31087877	67	90171	TRUE	0.028	0.359212402387712	FALSE
ENSG00000204569	TGTCCGAACTACAGGGACGC	chr6:31115782-31118256	103	90135	TRUE	0.028	0.316794386293449	FALSE
ENSG00000204569	AGGGAGAACGGGGCCTACCG	chr6:31171729-31173747	75	90163	TRUE	0.028	-0.356535270554586	FALSE
ENSG00000204569	ACGGACTTGCTGAAGGCAGT	chr6:31246063-31246842	103	90135	TRUE	0.028	0.313591980629691	FALSE
ENSG00000204569	CCTGCTGAGAAAAGTACAGG	chr6:31268128-31268420	77	90161	TRUE	0.028	-0.342130283550397	FALSE
ENSG00000204569	GCGTCCGCCGGGAGCAGGTC	chr6:31399621-31400348	61	90177	TRUE	0.028	0.393122339580259	FALSE
ENSG00000204569	TGGCAGGGCCACCTCACTTC	chr6:31511215-31511680	73	90165	TRUE	0.028	0.329793338372026	FALSE
ENSG00000204569	TCTCTCTGCCAAGTTAGAGG	chr6:31547323-31547789	79	90159	TRUE	0.028	-0.306976027168397	FALSE
ENSG00000204569	GTAATAGACGGTGCTGCCCA	chr6:31589309-31589721	141	90097	TRUE	0.028	0.216593343182766	FALSE
ENSG00000204569	CGCGGAGGTTACCCTTTGGA	chr6:31739907-31743157	104	90134	TRUE	0.028	-0.279015010889653	FALSE
ENSG00000204569	CCTTAACACCTGGTGGGAAG	chr6:31882412-31882682	43	90195	TRUE	0.028	-0.503924441424188	FALSE
ENSG00000204569	GGTCTACTGAAAAGCTAATC	chr6:31923019-31923477	60	90178	TRUE	0.028	-0.400897966954709	FALSE
ENSG00000204569	GGAACTTGTACTTGCGGGCC	chr6:32048173-32048746	101	90137	TRUE	0.028	0.318481057392157	FALSE
ENSG00000204569	CTGGACAGACTATCTTGAGC	chr6:32204175-32204654	77	90161	TRUE	0.028	0.376056913925845	FALSE
ENSG00000204569	GATGAGCGCTCAGGAATCAT	chr6:32439511-32440091	59	90179	TRUE	0.028	-0.384477751899874	FALSE
ENSG00000204569	GCTGAGGCAAACCCGGGAGG	chr6:32915154-32915381	74	90164	TRUE	0.028	-0.326262711737431	FALSE
ENSG00000204569	GAGTGAGCAGGGTGCTCGGG	chr6:33178894-33179564	106	90132	TRUE	0.028	0.28524873698024	FALSE
ENSG00000204574	TCAGTCAGTCCCTGGCCGTG	chr4:112515941-112516776	158	177695	TRUE	0.028	-0.225087906293612	FALSE
ENSG00000204574	GACCAGGTCAGCCTAGGCTC	chr6:30041957-30042353	107	177746	TRUE	0.028	-0.262075794550927	FALSE
ENSG00000204574	AAGAACAACTCTAGCGACCC	chr6:30101688-30103715	126	177727	TRUE	0.028	0.228586391440471	FALSE
ENSG00000204574	GACACTGAAAGGGTCTGTTC	chr6:30319613-30319898	136	177717	TRUE	0.028	-0.208491515785699	FALSE
ENSG00000204574	ATAAAGGGGTAGGTGTGTGT	chr6:30340648-30340869	174	177679	TRUE	0.028	-0.19139684370081	FALSE
ENSG00000204574	CCTGTTCTGCCGAGATCCGA	chr6:30481175-30482541	255	177598	TRUE	0.028	0.155593427117027	FALSE
ENSG00000204574	GTGCGGTACCGATCAGAAAC	chr6:30672186-30673296	128	177725	TRUE	0.028	-0.216257127768321	FALSE
ENSG00000204574	GAAACAGACTTCCGGCTGTC	chr6:30781581-30782706	123	177730	TRUE	0.028	-0.223066553941823	FALSE
ENSG00000204574	TGAGGAGCCCGCACCTGCAA	chr6:30812806-30815582	238	177615	TRUE	0.028	0.188227660159502	FALSE
ENSG00000204574	CTTATGCTGGGGAACCTTCT	chr6:30838353-30838890	185	177668	TRUE	0.028	0.167842851106581	FALSE
ENSG00000204574	AAGGTGGGAATAGCCTTGTT	chr6:30844980-30845510	128	177725	TRUE	0.028	-0.213734997371075	FALSE
ENSG00000204574	ATAGCAAGACAGCGTCTGCA	chr6:31111005-31111190	220	177633	TRUE	0.028	-0.207765899061786	FALSE
ENSG00000204574	TCTTCTCTCAGGTCCCGCTC	chr6:31133357-31133579	122	177731	TRUE	0.028	0.216013981538802	FALSE
ENSG00000204574	AGGCTCACGTCTGTGACCGG	chr6:31144857-31146857	158	177695	TRUE	0.028	0.219528646398114	FALSE
ENSG00000204574	AGGGAGAACGGGGCCTACCG	chr6:31171729-31173747	170	177683	TRUE	0.028	-0.191361098772582	FALSE
ENSG00000204574	GGCACGTGATTCCGCCGGCC	chr6:31180225-31181002	148	177705	TRUE	0.028	-0.231569822892544	FALSE
ENSG00000204574	CCCAAAACCTTAATAGATCT	chr6:31203315-31204537	108	177745	TRUE	0.028	-0.2473648765491	FALSE
ENSG00000204574	GTAGACCTGCATATTGCCTC	chr6:31366709-31367557	88	177765	TRUE	0.028	-0.285716734025368	FALSE
ENSG00000204574	CTGAATAGAGAGGCGGCCCT	chr6:31402804-31402980	158	177695	TRUE	0.028	0.21020645089847	FALSE
ENSG00000204574	ATTCTGACTGAGCGCTTTCG	chr6:31441481-31443034	190	177663	TRUE	0.028	-0.196520910656818	FALSE
ENSG00000204574	CCCTGGACTCACGAGCACAG	chr6:31494826-31495422	213	177640	TRUE	0.028	-0.183516283746398	FALSE
ENSG00000204574	TGTCTCCTTTCAGTCCTCCT	chr6:31498750-31499105	215	177638	TRUE	0.028	0.178108396766531	FALSE
ENSG00000204574	CAGAATTTACACGACGAATG	chr6:31619900-31621361	194	177659	TRUE	0.028	-0.216230526248603	FALSE
ENSG00000204574	GCCCGACGGTTCTCTCGGAA	chr6:31619900-31621361	182	177671	TRUE	0.028	0.199652638865612	FALSE
ENSG00000204574	TCTTCCGTACTCAGTGTAAT	chr6:31691466-31692043	173	177680	TRUE	0.028	0.209630250933279	FALSE
ENSG00000204574	TTTGAATCTGGGCTAACGGG	chr6:31762532-31764531	104	177749	TRUE	0.028	-0.254924496197293	FALSE
ENSG00000204574	CATCCCCATGGTGAGCCGCT	chr6:31776485-31778192	180	177673	TRUE	0.028	0.226512750048201	FALSE
ENSG00000204574	CCCTCGCCCCGTGAGGCATC	chr6:31821432-31823431	162	177691	TRUE	0.028	-0.189604553267516	FALSE
ENSG00000204574	TCCCCAGCTGAGCTAGGGCC	chr6:31874908-31875284	114	177739	TRUE	0.028	-0.233050877974171	FALSE
ENSG00000204574	TTCCTGACACGTTCGCCGCT	chr6:31945607-31951356	172	177681	TRUE	0.028	-0.170724733301943	FALSE
ENSG00000204574	GCGTGAACTATCGCTGCGGA	chr6:31958452-31959632	135	177718	TRUE	0.028	0.246965986216277	FALSE
ENSG00000204574	CTTACGCCTTCCTGCCCATA	chr6:31969629-31970067	169	177684	TRUE	0.028	-0.191580102572697	FALSE
ENSG00000204574	GTTATTGGAGCCGCAAAAAC	chr6:31997498-31998270	152	177701	TRUE	0.028	0.221183451398389	FALSE
ENSG00000204574	GCCAGAGAGACACGTGAATA	chr6:32146482-32148481	199	177654	TRUE	0.028	-0.210891278523027	FALSE
ENSG00000204574	AGCTGGGGCGGTGCTTATAG	chr6:32148386-32149177	255	177598	TRUE	0.028	0.178303674565147	FALSE
ENSG00000204574	GCCACAGCAGGATCACCCCT	chr6:32203405-32204039	198	177655	TRUE	0.028	0.187252812187297	FALSE
ENSG00000204574	CACTAGAGACCGAGTCCTAA	chr6:32324390-32324675	185	177668	TRUE	0.028	0.165806273556346	FALSE
ENSG00000204574	CACGTCGCTGTCGAAGCGCA	chr6:32583639-32584799	184	177669	TRUE	0.028	-0.197809308968725	FALSE
ENSG00000204574	ACTTGCACAGCTCGCGCCGC	chr6:32761119-32761904	417	177436	TRUE	0.028	0.130070286915515	FALSE
ENSG00000204574	AACTGATTGGTATAGCACTT	chr6:32947659-32948247	119	177734	TRUE	0.028	0.243181876579467	FALSE
ENSG00000204574	ATCATATTATGTCCCCCATA	chr6:33062023-33062329	213	177640	TRUE	0.028	0.18338965213703	FALSE
ENSG00000204574	GGGTCCACGGAGCGCCAGCT	chr6:33178894-33179564	226	177627	TRUE	0.028	-0.179569635222238	FALSE
ENSG00000204574	GAGTTTCCTTCTTAATGGTT	chr6:33197523-33197806	199	177654	TRUE	0.028	-0.171497574373824	FALSE
ENSG00000204576	GTGTACTCTCTGAGGTGCTC	chr2:113117714-113127811	48	75283	TRUE	0.028	-0.394637981831543	FALSE
ENSG00000204576	TGGCAACCCCATCAAGAGTC	chr6:29702283-29703026	65	75266	TRUE	0.028	-0.393893237034841	FALSE
ENSG00000204576	TCTAGAAACGCGACGCCCAA	chr6:29723163-29724697	89	75242	TRUE	0.028	0.30461823941923	FALSE
ENSG00000204576	TGAAAGTAGGGGTTGGTCAT	chr6:29758782-29759248	70	75261	TRUE	0.028	0.409550655134492	FALSE
ENSG00000204576	TCCCTCTCCCAACCTACGTA	chr6:29941886-29943609	75	75256	TRUE	0.028	0.347932471638862	FALSE
ENSG00000204576	CGGAAGCTCCCAGGACGGAA	chr6:30160564-30160874	82	75249	TRUE	0.028	0.348150873200633	FALSE
ENSG00000204576	TGAGAGAATGTGAAGCAATA	chr6:30319613-30319898	82	75249	TRUE	0.028	0.365334971280983	FALSE
ENSG00000204576	TTCAACTTATTTGAGAGAGG	chr6:30319613-30319898	43	75288	TRUE	0.028	-0.416662259533732	FALSE
ENSG00000204576	CGCGGGTCCCCTCGAATCTT	chr6:30489143-30490745	62	75269	TRUE	0.028	-0.37455210535915	FALSE
ENSG00000204576	CTCCAAGGAACCCAGCTTGA	chr6:30728282-30728481	102	75229	TRUE	0.028	0.304223035314705	FALSE
ENSG00000204576	CCTCCGCCTGCATAATTAGT	chr6:30730066-30731526	124	75207	TRUE	0.028	0.302723081978008	FALSE
ENSG00000204576	GGTTAGAGCTCAAAGCAGTT	chr6:30795771-30796496	45	75286	TRUE	0.028	0.42280122065009	FALSE
ENSG00000204576	TCAATGCCATCTTCGGCAGC	chr6:30834361-30835150	84	75247	TRUE	0.028	0.370698847598081	FALSE
ENSG00000204576	CCACACACTCCAAGCATATA	chr6:30844084-30844576	47	75284	TRUE	0.028	-0.453859515483561	FALSE
ENSG00000204576	GATATTCAGTAGTCGGCCTG	chr6:30844084-30844576	71	75260	TRUE	0.028	-0.354687817667014	FALSE
ENSG00000204576	GACAATCCGCCTGAGAGGAA	chr6:30942337-30943208	119	75212	TRUE	0.028	0.262622788642561	FALSE
ENSG00000204576	GGCTGACACAGACATTGTAG	chr6:30964039-30964778	83	75248	TRUE	0.028	-0.313706822471978	FALSE
ENSG00000204576	CCTCTGGCCCAGCTTGCTGC	chr6:31072588-31072809	106	75225	TRUE	0.028	0.284360958129855	FALSE
ENSG00000204576	GGCTTAGAGAGCTTAGTGCT	chr6:31092821-31093433	78	75253	TRUE	0.028	0.33058463506221	FALSE
ENSG00000204576	CCCCTCTTATCTTGCGAGGA	chr6:31126809-31127048	132	75199	TRUE	0.028	-0.272020585552592	FALSE
ENSG00000204576	TGGCTTGGGAAGAGCGCTTT	chr6:31171729-31173747	63	75268	TRUE	0.028	-0.36595299192187	FALSE
ENSG00000204576	GGAGTGTGAGTAAGTAGGGC	chr6:31216413-31216739	90	75241	TRUE	0.028	0.27104390526247	FALSE
ENSG00000204576	CGTCGCAGCCGTACATGCTC	chr6:31355791-31357656	111	75220	TRUE	0.028	-0.275163316170747	FALSE
ENSG00000204576	ACTGAGCGCTTTCGGGGACC	chr6:31441481-31443034	76	75255	TRUE	0.028	0.345494971750326	FALSE
ENSG00000204576	CAGCACTTGCCTTAGATCCC	chr6:31494826-31495422	82	75249	TRUE	0.028	-0.328179805276611	FALSE
ENSG00000204576	AACAAGGTAATACCTCTACA	chr6:31596984-31597323	46	75285	TRUE	0.028	-0.421814149484597	FALSE
ENSG00000204576	AATACAGCACATAGAAGTGA	chr6:31596984-31597323	85	75246	TRUE	0.028	0.355523538007838	FALSE
ENSG00000204576	CTTCACCAGTGAGCGCCGAG	chr6:31631181-31632983	86	75245	TRUE	0.028	-0.311572957742986	FALSE
ENSG00000204576	GTGTGCTGCTCGAGCGGGCC	chr6:31663939-31664258	90	75241	TRUE	0.028	0.326858070661823	FALSE
ENSG00000204576	CCTCGGGGACCTCGCATGGT	chr6:31806092-31807536	102	75229	TRUE	0.028	0.332383678997003	FALSE
ENSG00000204576	CCAGGGTCATTAACGGACCA	chr6:31834234-31835425	48	75283	TRUE	0.028	-0.429974228668198	FALSE
ENSG00000204576	GGCGCCGCCATAAATGGCCC	chr6:31834234-31835425	60	75271	TRUE	0.028	-0.380724248284609	FALSE
ENSG00000204576	CTCCTAGAGTAGATAGAGTT	chr6:31855366-31855668	72	75259	TRUE	0.028	0.367468315758342	FALSE
ENSG00000204576	ATCGAGATCGAGACCGGGAA	chr6:31952857-31954856	76	75255	TRUE	0.028	-0.332105230640129	FALSE
ENSG00000204576	CTTCCACATACCATATGGGC	chr6:31969629-31970067	61	75270	TRUE	0.028	-0.416713879977601	FALSE
ENSG00000204576	TTTGGGACATGCCTCGTCTG	chr6:31997498-31998270	95	75236	TRUE	0.028	-0.321368518914722	FALSE
ENSG00000204576	GCCTCAGTGCTGAGTTCCGT	chr6:32055182-32057181	91	75240	TRUE	0.028	0.295410694040865	FALSE
ENSG00000204576	AGTATAAGATGAACCTCTAC	chr6:32081168-32081577	44	75287	TRUE	0.028	-0.417191235977165	FALSE
ENSG00000204576	CTCCCCAAGCTCAAGCTGCG	chr6:32203405-32204039	64	75267	TRUE	0.028	-0.371752029897629	FALSE
ENSG00000204576	CGCAACAAAGGTCAGGACTC	chr6:32209987-32210755	95	75236	TRUE	0.028	0.332411217440407	FALSE
ENSG00000204576	GTGGTCCAGGTCACTAAGCC	chr6:32209987-32210755	58	75273	TRUE	0.028	-0.347816635107754	FALSE
ENSG00000204576	TCGTGTGGCCAAACCCTAAC	chr6:32244547-32245969	78	75253	TRUE	0.028	-0.342760198367324	FALSE
ENSG00000204576	CTCCATGGCACGTGGGGCTG	chr6:32394801-32394975	72	75259	TRUE	0.028	0.397761053515004	FALSE
ENSG00000204576	CTGAACTGTCATTCTTCAAC	chr6:32558427-32558954	73	75258	TRUE	0.028	-0.323336796343331	FALSE
ENSG00000204576	ATTGAAAGCTTCTTACCAGT	chr6:32857713-32857900	71	75260	TRUE	0.028	0.374968405330243	FALSE
ENSG00000204576	GGGTAACCTGGTACTCCTGA	chr6:32861089-32861520	81	75250	TRUE	0.028	0.330774875825674	FALSE
ENSG00000204576	TATTCTGAATTCAGGGTATG	chr6:32868045-32868528	42	75289	TRUE	0.028	-0.415572486233728	FALSE
ENSG00000204576	AGAGCTTTCTGAATCTTTCT	chr6:33062023-33062329	59	75272	TRUE	0.028	-0.355849478069628	FALSE
ENSG00000204580	CTTAGACCCACCCCTCCTGG	chr12:7789365-7789670	212	241156	TRUE	0.028	-0.168441673190668	FALSE
[truncated: 96,307,099 more chars]
