## Additional File 3 for "Region-Level Design and Analysis of CRISPR Perturbation Screens with FRACTEL": results_run_discovery_analysis.tsv (part 1 of 3)

response_id	grna_id	grna_target	n_nonzero_trt	n_nonzero_cntrl	pass_qc	p_value	log_2_fold_change	significant
ENSG00000204435	GTCCGCGGCCTGCGCTGTAG	chr6:31664701-31666410	157	78586	TRUE	1e-250	-0.877591395918973	TRUE
ENSG00000204435	CCCGACCGCGGCAGGCGAAG	chr6:31666094-31666177	126	78617	TRUE	1e-250	-0.914197063494473	TRUE
ENSG00000213719	GGGCGGGACTCGACGATGTA	chr6:31736254-31736691	138	78610	TRUE	1e-250	-1.13889219595246	TRUE
ENSG00000241370	TTGCGAAGCGGCTCGTCTTG	chr6:30344242-30345731	258	78387	TRUE	6.75727014185292e-115	-1.18653561715428	TRUE
ENSG00000241370	CAAGACGAGCCGCTTCGCAA	chr6:30344242-30345731	257	78388	TRUE	8.23975038425827e-95	-1.18360693247841	TRUE
ENSG00000204308	GAAGCCTGCCCAACGATCGT	chr6:32177110-32178719	140	78326	TRUE	1.11927331008788e-88	-1.43715627494173	TRUE
ENSG00000241370	ACGCCGAGCACCGTCCCCGT	chr6:30344242-30345731	143	78502	TRUE	6.12765255450274e-81	-1.38721825008348	TRUE
ENSG00000204435	CGACCGCGGCAGGCGAAGTG	chr6:31666094-31666177	239	78504	TRUE	8.69913921128218e-81	-0.750214467053832	TRUE
ENSG00000213719	CCTGGTCCCCGACGCAACCA	chr6:31736254-31736691	208	78540	TRUE	3.38144228249035e-72	-1.11491475684565	TRUE
ENSG00000204308	TGAAGCCTGCCCAACGATCG	chr6:32177110-32178719	166	78300	TRUE	3.39173161020117e-64	-1.00464866911428	TRUE
ENSG00000204435	CCACTTCGCCTGCCGCGGTC	chr6:31665807-31669106	208	78535	TRUE	3.89971097858673e-63	-0.650449135748754	TRUE
ENSG00000241370	TCTGCGACAAGGGCCCCACG	chr6:30344242-30345731	126	78519	TRUE	4.43632925081898e-62	-1.31194040451693	TRUE
ENSG00000213719	AGCTGGAGGAGCTGGGTGTG	chr6:31736414-31736521	238	78510	TRUE	2.90533377692722e-59	-0.829599647368103	TRUE
ENSG00000213719	CTCCAGCTCGGTCCTCTCCC	chr6:31736414-31736521	151	78597	TRUE	8.36373253344537e-58	-1.15213419600971	TRUE
ENSG00000213719	CACACCCAGCTCCTCCAGCT	chr6:31736414-31736521	222	78526	TRUE	1.11516433779272e-57	-0.890413013167996	TRUE
ENSG00000204308	ACCTCCTGCCCACGATCGTT	chr6:32177110-32178719	165	78301	TRUE	7.77428852632637e-56	-0.931242934574504	TRUE
ENSG00000204435	CCACCCCACTTCGCCTGCCG	chr6:31666094-31666177	174	78569	TRUE	6.00796749111963e-55	-0.683955068116958	TRUE
ENSG00000213719	AGCCCGGGAGAGGACCGAGC	chr6:31736414-31736521	136	78612	TRUE	1.94254906786991e-54	-1.14494848924048	TRUE
ENSG00000213719	AGGACCGAGCTGGAGGAGCT	chr6:31736414-31736521	116	78632	TRUE	3.14030277522429e-54	-1.27854449616977	TRUE
ENSG00000213719	GACCTACTTGCACCCAAACT	chr6:31736254-31736691	165	78583	TRUE	1.16933456066534e-51	-0.934176843931964	TRUE
ENSG00000213719	GGAGCGGCCGCTGCAATCAG	chr6:31734684-31735403	243	78505	TRUE	1.26428766367471e-50	-0.780070977078256	TRUE
ENSG00000241370	AGACGTGAGTGCTCCAACGG	chr6:30344242-30345731	133	78512	TRUE	3.55811802031024e-50	-0.960977632080081	TRUE
ENSG00000204435	GCAGGCCGCGGACCCGACCG	chr6:31666094-31666177	96	78647	TRUE	3.63105108733688e-47	-0.975640727811207	TRUE
ENSG00000241370	GACGCCGAGCACCGTCCCCG	chr6:30344242-30345731	150	78495	TRUE	3.94115193091355e-46	-0.893272165708558	TRUE
ENSG00000204308	GGTGGGTCTCGCTTATATAC	chr6:32177110-32178719	116	78350	TRUE	4.03573957725547e-43	-0.901461275377953	TRUE
ENSG00000204308	CACCTCCTGCCCACGATCGT	chr6:32177110-32178719	192	78274	TRUE	4.93257059442336e-42	-0.708807606223646	TRUE
ENSG00000213719	CCGGGAGAGGACCGAGCTGG	chr6:31736414-31736521	95	78653	TRUE	1.36318314609518e-41	-1.22056928030053	TRUE
ENSG00000213719	TCTCTGATCCAGCCCGGGAG	chr6:31736254-31736691	99	78649	TRUE	2.1165212005162e-41	-1.22401039788253	TRUE
ENSG00000213719	AGAGCCGCTGACTCACCGAC	chr6:31736254-31736691	198	78550	TRUE	3.90908956519114e-41	-0.639369690477965	TRUE
ENSG00000204463	GACCCGAAACGGCACTCACG	chr6:31651695-31653469	228	77001	TRUE	5.6320987878143e-41	-0.679846093765981	TRUE
ENSG00000213719	GGGGCGGGACTCGACGATGT	chr6:31736254-31736691	146	78602	TRUE	7.82737296202556e-41	-0.809439386074821	TRUE
ENSG00000213719	CTGGTGGGGAGGCCTAGTTT	chr6:31736254-31736691	108	78640	TRUE	9.75752146678657e-41	-0.98291293171693	TRUE
ENSG00000204435	GCCTGCCGCGGTCGGGTCCG	chr6:31666094-31666177	151	78592	TRUE	1.29143666472175e-40	-0.674148478970352	TRUE
ENSG00000204568	GTCCTGGGCGTACGTCAAGA	chr6:30616759-30618138	139	78308	TRUE	1.61956471312805e-40	-0.736621435441086	TRUE
ENSG00000241370	CCGCAGTCTTCCACCTCCGT	chr6:30344242-30345731	142	78503	TRUE	3.32903673572718e-40	-0.740904089766155	TRUE
ENSG00000241370	CGTGAGTGCTCCAACGGAGG	chr6:30344242-30345731	115	78530	TRUE	1.79997572469663e-38	-0.904247256522924	TRUE
ENSG00000204392	CCACGCGCGGGCTCGCGCTT	chr6:31806092-31807536	164	78568	TRUE	9.70701194389967e-38	-0.544508099868736	TRUE
ENSG00000204568	TCCGTCCTGACGCAAACGTG	chr6:30616759-30618138	231	78216	TRUE	2.51110532412566e-37	-0.564955904532534	TRUE
ENSG00000241370	AACGTAGTCCCCGCGCCCTC	chr6:30344242-30345731	109	78536	TRUE	3.17383474722018e-37	-0.907718324682747	TRUE
ENSG00000213719	GTAGGGAGTGAGTCCGGAAG	chr6:31736254-31736691	177	78571	TRUE	1.49581656142136e-36	-0.657263188885364	TRUE
ENSG00000204392	AGCGCGGCCGACTTGCGGCT	chr6:31806092-31807536	77	78655	TRUE	2.06887005744723e-36	-0.976732262457133	TRUE
ENSG00000198563	AACAGGGAGAGCGCGTATGG	chr6:31541111-31542661	113	78315	TRUE	1.22251412485518e-35	-0.86356104889842	TRUE
ENSG00000204392	CCTCGGGGACCTCGCATGGT	chr6:31806092-31807536	118	78614	TRUE	3.15972881501031e-35	-0.612202436397047	TRUE
ENSG00000204392	GGCAAAGCGCGGCCGACTTG	chr6:31806092-31807536	88	78644	TRUE	3.61111864572607e-35	-0.949940290489043	TRUE
ENSG00000213722	AGCTGGAGGAGCTGGGTGTG	chr6:31736414-31736521	198	58157	TRUE	4.03561992092273e-35	0.932458509321171	TRUE
ENSG00000204310	CCTAGCCCCGGCCGATGGAG	chr6:32175777-32176333	157	76943	TRUE	8.2754802297889e-35	-0.682253418302816	TRUE
ENSG00000213719	TGGGGTGCGTTGGGCTGGTG	chr6:31736414-31736521	188	78560	TRUE	9.96863520124196e-35	-0.578315274190497	TRUE
ENSG00000204308	TTATAGTGGGCGAGGTCTAT	chr6:32177110-32178719	106	78360	TRUE	1.06734887054664e-34	-0.76058988435049	TRUE
ENSG00000213719	GGCCTAGTTTGGGTGCAAGT	chr6:31736254-31736691	93	78655	TRUE	2.13657853205459e-34	-0.975144004846899	TRUE
ENSG00000213719	TGAGCTTGTGTTGTGCTGAA	chr6:31736414-31736521	164	78584	TRUE	4.32205762910339e-34	-0.625825039904982	TRUE
ENSG00000213722	TGAGCTTGTGTTGTGCTGAA	chr6:31736414-31736521	150	58205	TRUE	4.76530244340786e-34	1.12257678435576	TRUE
ENSG00000213722	CACACCCAGCTCCTCCAGCT	chr6:31736414-31736521	189	58166	TRUE	8.89295036465005e-34	0.978495813721118	TRUE
ENSG00000204435	AAGTTGCTACTTCCAGGGAA	chr6:31666094-31666177	88	78655	TRUE	1.43617197806064e-33	-0.707614784418411	TRUE
ENSG00000213719	AGATCCGAGGATTCCCCTTC	chr6:31736254-31736691	154	78594	TRUE	3.2740809054583e-33	-0.654252976038872	TRUE
ENSG00000213722	AGCCCGGGAGAGGACCGAGC	chr6:31736414-31736521	117	58238	TRUE	9.71331847265998e-33	1.25826926259596	TRUE
ENSG00000241370	CGAAGCGGCTCGTCTTGCGG	chr6:30344242-30345731	162	78483	TRUE	1.2000950965963e-32	-0.591679859953547	TRUE
ENSG00000241370	ACCAGGTGAGTCTGCGACAA	chr6:30344242-30345731	87	78558	TRUE	1.34815096107107e-32	-0.972943899905517	TRUE
ENSG00000204392	GTGGGGAGGCCGACGTATGC	chr6:31806092-31807536	131	78601	TRUE	2.17148601229661e-32	-0.527701021344583	TRUE
ENSG00000204310	TCCTAGCCCCGGCCGATGGA	chr6:32175777-32176333	141	76959	TRUE	2.34963453215243e-32	-0.747577420656665	TRUE
ENSG00000213719	TGGGGAGACGTGCGTGCCAA	chr6:31734684-31735403	121	78627	TRUE	3.37398852132339e-32	-0.716185524967907	TRUE
ENSG00000137312	CTACACCCATGGGTCCGCTA	chr6:30742057-30744943	175	77131	TRUE	3.85185988877447e-32	-0.673764181260738	TRUE
ENSG00000241370	CGTTGGAGCACTCACGTCTC	chr6:30344242-30345731	83	78562	TRUE	9.24446373305873e-32	-0.920829504242303	TRUE
ENSG00000196565	GCTACTATCACAAGCCTGTG	chr11:5254682-5254782	177	78571	TRUE	9.86076131526265e-32	-1.00053558265638	TRUE
ENSG00000213722	AGGACCGAGCTGGAGGAGCT	chr6:31736414-31736521	100	58255	TRUE	1.75131148217436e-31	1.27154786453395	TRUE
ENSG00000204392	CTCGGGGACCTCGCATGGTT	chr6:31806092-31807536	211	78521	TRUE	3.50230301612101e-31	-0.40651470359245	TRUE
ENSG00000196230	GACTCCTCCAGAGTAGAGCT	chr6:30724917-30725281	133	78607	TRUE	6.16297582203915e-31	-0.653296480572014	TRUE
ENSG00000137404	AAGCGGCCGAGAAGCTACAG	chr6:30690559-30691273	99	58815	TRUE	7.5276288430048e-31	-1.27780695040106	TRUE
ENSG00000204308	TGACTGCTCTACAATTGGCG	chr6:32177110-32178719	182	78284	TRUE	7.18757055245316e-30	-0.535510318097466	TRUE
ENSG00000213719	CCCATCCTGTGGGAGATCCG	chr6:31736254-31736691	141	78607	TRUE	8.62816615085482e-30	-0.642660309987627	TRUE
ENSG00000204392	AGAAAGCTCCAAGCGCTGAC	chr6:31806092-31807536	82	78650	TRUE	1.45939267465887e-29	-0.739799161823138	TRUE
ENSG00000196565	CACCAGAGCCTACCTTCCCA	chr11:5254487-5254795	163	78585	TRUE	1.61716485570307e-29	-0.972621124229904	TRUE
ENSG00000198563	CGAGAGCAAAGAGCTCCTGG	chr6:31541761-31541994	189	78239	TRUE	2.69049765077223e-29	-0.526604124813002	TRUE
ENSG00000204435	CCGACCGCGGCAGGCGAAGT	chr6:31664701-31666410	95	78648	TRUE	3.21385346497867e-29	-0.568819960288156	TRUE
ENSG00000204427	ACGGCTCCCCAGTCCGCGCA	chr6:31702534-31703582	148	74785	TRUE	1.49051570256017e-28	-0.817269486493191	TRUE
ENSG00000196565	ACTCGCTTCTGGAACGTCTG	chr11:5254682-5254782	131	78617	TRUE	1.92482060873927e-28	-0.972602685032157	TRUE
ENSG00000213719	AGCTGGGTGTGGGGTGCGTT	chr6:31736414-31736521	117	78631	TRUE	2.03797284483191e-28	-0.632771427688017	TRUE
ENSG00000204387	GGCGCCGCCATAAATGGCCC	chr6:31834234-31835425	129	78553	TRUE	2.77679038637796e-28	-0.768169566628582	TRUE
ENSG00000204308	TAGCCCGACGTTTGGATAGT	chr6:32177110-32178719	115	78351	TRUE	4.29534762892841e-28	-0.688462780852996	TRUE
ENSG00000137312	GGGTGCTTAGTCCGTTGCGG	chr6:30742057-30744943	181	77125	TRUE	6.36472853929338e-28	-0.613681380292836	TRUE
ENSG00000241370	TACCAGGTGAGTCTGCGACA	chr6:30344242-30345731	75	78570	TRUE	1.0097419586829e-27	-0.830614777162367	TRUE
ENSG00000137312	GGTGCTTAGTCCGTTGCGGG	chr6:30742057-30744943	227	77079	TRUE	1.18334066163809e-27	-0.551029813945308	TRUE
ENSG00000204310	CCATAGCGGTAGGAATGGTG	chr6:32175777-32176333	120	76980	TRUE	3.71237941997008e-27	-0.756936442373754	TRUE
ENSG00000204469	CGCGGCTGAGCCCCGACTAA	chr6:31619900-31621361	90	73941	TRUE	5.76992587601279e-27	-0.939984169228297	TRUE
ENSG00000213722	GGCCTAGTTTGGGTGCAAGT	chr6:31736254-31736691	85	58270	TRUE	1.00597415688629e-26	1.25694295109995	TRUE
ENSG00000204568	CGCCATCTTGACGTACGCCC	chr6:30616759-30618138	127	78320	TRUE	1.05344485283214e-26	-0.593797796599895	TRUE
ENSG00000204498	TCTCCGAGCTTCTTAAACAC	chr6:31547323-31547789	83	64047	TRUE	1.12692662985589e-26	-1.19058932181618	TRUE
ENSG00000204308	AGTCGTCCAGCCGAATGAGT	chr6:32177110-32178719	103	78363	TRUE	1.54722740607457e-26	-0.704999049451094	TRUE
ENSG00000204469	CCCGGATGGGCCGTTAGTCG	chr6:31619900-31621361	79	73952	TRUE	2.70735583557654e-26	-0.981854485836685	TRUE
ENSG00000204310	CCGGAAACCAGCAGGCGTTG	chr6:32175777-32176333	227	76873	TRUE	8.0268569258501e-26	-0.427103573556776	TRUE
ENSG00000213934	CACCAGAGCCTACCTTCCCA	chr11:5254487-5254795	163	78585	TRUE	1.23718633487622e-25	-0.840940919277573	TRUE
ENSG00000204392	AAGCGCTGACGGGCAAAGCG	chr6:31806092-31807536	72	78660	TRUE	2.0473090136452e-25	-0.75335636696939	TRUE
ENSG00000213722	CTGGTGGGGAGGCCTAGTTT	chr6:31736254-31736691	97	58258	TRUE	2.06686861856026e-25	1.19201363393091	TRUE
ENSG00000204498	GCCTTGGGCCTACGGCTCTG	chr6:31547323-31547789	107	64023	TRUE	2.7540711923076e-25	-0.964734285393867	TRUE
ENSG00000196565	GCTCCTAGTCCAGACGCCAT	chr11:5254682-5254782	109	78639	TRUE	4.88620444693895e-25	-1.20698060641342	TRUE
ENSG00000204564	GGCGGACCGCTCGGGTACCT	chr6:30646848-30648070	79	68215	TRUE	4.8963807526163e-25	-1.126846213759	TRUE
ENSG00000204310	CGGGGCTCGCAAGAGGACAC	chr6:32175777-32176333	109	76991	TRUE	1.118092004015e-24	-0.793439120276564	TRUE
ENSG00000196565	GGCTCTGGTGACCAGGACAA	chr11:5254487-5254795	121	78627	TRUE	2.06959867295267e-24	-1.03555900933515	TRUE
ENSG00000198563	GGCCAAAGCTTACCTAAACA	chr6:31541761-31541994	81	78347	TRUE	3.06307668635262e-24	-0.727747499337451	TRUE
ENSG00000204498	GTGTTTAAGAAGCTCGGAGA	chr6:31547323-31547789	80	64050	TRUE	4.8991165222356e-24	-1.08413607699027	TRUE
ENSG00000204392	CAACCATGCGAGGTCCCCGA	chr6:31806092-31807536	223	78509	TRUE	5.96761859427729e-24	-0.356750465870886	TRUE
ENSG00000146112	CCAGAGGACGCTGGGACTGG	chr6:30684704-30684912	151	64407	TRUE	1.3862343453974e-23	-0.955495297686275	TRUE
ENSG00000213722	TCTCTGATCCAGCCCGGGAG	chr6:31736254-31736691	90	58265	TRUE	1.4045571758648e-23	1.28905651221013	TRUE
ENSG00000196565	GAGTGTGTGGAACTGCTGAA	chr11:5254487-5254795	122	78626	TRUE	1.69032730204425e-23	-1.16763258315919	TRUE
ENSG00000204315	GAGCCTTGCCCCACGCGGAG	chr6:32129978-32130841	61	65240	TRUE	1.6912773911155e-23	-1.54803098635074	TRUE
ENSG00000221988	GTCCTACAAGCCGGTCATCG	chr6:32152952-32155097	105	68847	TRUE	2.14137996661799e-23	-0.856695568565095	TRUE
ENSG00000204536	GTGAAGCCTCGGGTATCTAG	chr6:31157682-31159681	90	55985	TRUE	2.28331385472738e-23	-1.14536866970119	TRUE
ENSG00000213719	GAGCGGCCGCTGCAATCAGA	chr6:31734684-31735403	174	78574	TRUE	3.77756583646775e-23	-0.481098848509147	TRUE
ENSG00000204315	TCTGGCGGCCCTGATCCGAA	chr6:32129256-32129669	164	65137	TRUE	6.85590556138677e-23	-0.817078847169279	TRUE
ENSG00000196565	ACGTTCCAGAAGCGAGTGTG	chr11:5254682-5254782	197	78551	TRUE	9.05517908320585e-23	-0.683116700046325	TRUE
ENSG00000204435	TGTGCCGCTCCCAGCGACAA	chr6:31664701-31666410	126	78617	TRUE	1.9122599788645e-22	-0.44681617271025	TRUE
ENSG00000196565	CGCCATGGGTCATTTCACAG	chr11:5254682-5254782	132	78616	TRUE	2.13560626209824e-22	-1.00463560524802	TRUE
ENSG00000213934	GCTCCTAGTCCAGACGCCAT	chr11:5254682-5254782	109	78639	TRUE	5.56588346878052e-22	-1.01255368855099	TRUE
ENSG00000204310	CCAACGCCTGCTGGTTTCCG	chr6:32175777-32176333	191	76909	TRUE	5.71081001664595e-22	-0.463427720170201	TRUE
ENSG00000204498	GATGTCGTTCCGCCCCGACC	chr6:31547323-31547789	145	63985	TRUE	6.96815655544963e-22	-0.807217043006224	TRUE
ENSG00000213934	GAGTGTGTGGAACTGCTGAA	chr11:5254487-5254795	122	78626	TRUE	8.09038366914092e-22	-1.01439450140948	TRUE
ENSG00000221988	GCCTCCAACTCAGCGTTCGG	chr6:32152952-32155097	218	68734	TRUE	1.25374327572113e-21	-0.571378297033226	TRUE
ENSG00000204315	GACTAGATTCGGAGTCTCGC	chr6:32129978-32130841	44	65257	TRUE	1.63497417949934e-21	-1.57080502222324	TRUE
ENSG00000213719	GACCAGGAAGTGGCCGTCCC	chr6:31736254-31736691	131	78617	TRUE	1.75324658158948e-21	-0.555666533908691	TRUE
ENSG00000204315	TTCGGATCAGGGCCGCCAGA	chr6:32129256-32129669	160	65141	TRUE	1.90743971845607e-21	-0.79485742706695	TRUE
ENSG00000196565	CTGGAGGAGAAACCCTGGGA	chr11:5254487-5254795	127	78621	TRUE	2.32647132219953e-21	-0.885984148837959	TRUE
ENSG00000198563	GCAGCAACAGCGACGAAGGA	chr6:31541761-31541994	102	78326	TRUE	5.91416043399515e-21	-0.584336794048492	TRUE
ENSG00000204498	CTAGACCTTTCCGACTGGGA	chr6:31546358-31547231	139	63991	TRUE	6.22429142648667e-21	-0.859526023596352	TRUE
ENSG00000198563	CTAAACAGGGAGAGCGCGTA	chr6:31541111-31542661	78	78350	TRUE	7.61365523769905e-21	-0.780970492718133	TRUE
ENSG00000221988	CACCACGATGACCGGCTTGT	chr6:32152952-32155097	103	68849	TRUE	1.09001844368726e-20	-0.844730964044259	TRUE
ENSG00000204498	GGTCGGGGCGGAACGACATC	chr6:31547323-31547789	126	64004	TRUE	1.93981673637616e-20	-0.842615051424075	TRUE
ENSG00000213722	CCTGGTCCCCGACGCAACCA	chr6:31736254-31736691	185	58170	TRUE	1.94949070909448e-20	0.858689911852532	TRUE
ENSG00000204435	TTGCTACTTCCAGGGAACGG	chr6:31666094-31666177	125	78618	TRUE	2.5456658850832e-20	-0.449211949449595	TRUE
ENSG00000137404	TAGCTTCTCGGCCGCTTTCA	chr6:30690559-30691273	63	58851	TRUE	3.70641085544715e-20	-1.23904340427012	TRUE
ENSG00000213934	GGCTCTGGTGACCAGGACAA	chr11:5254487-5254795	121	78627	TRUE	3.74634752316212e-20	-0.808124215594579	TRUE
ENSG00000213934	ACTCGCTTCTGGAACGTCTG	chr11:5254682-5254782	131	78617	TRUE	4.00755565096988e-20	-0.643075686884738	TRUE
ENSG00000196565	GATGCTGGAGGAGAAACCCT	chr11:5254487-5254795	175	78573	TRUE	4.62859752343715e-20	-0.778410583064066	TRUE
ENSG00000213719	CATCTCTAGCGCGAGGCCCA	chr6:31734684-31735403	300	78448	TRUE	5.88122493268865e-20	-0.351829695048686	TRUE
ENSG00000146112	CCAGTCCCAGCGTCCTCTGG	chr6:30684704-30684912	148	64410	TRUE	6.78261577886841e-20	-0.927780200063718	TRUE
ENSG00000196565	TTGTCTACCCATGGACCCAG	chr11:5254487-5254795	170	78578	TRUE	7.69268793139395e-20	-0.725113299434145	TRUE
ENSG00000146112	CAGCGTCCTCTGGTGGGAGG	chr6:30684704-30684912	174	64384	TRUE	8.03158447459178e-20	-0.843642077178573	TRUE
ENSG00000204356	AGCGGAAAACGCGGTAACCA	chr6:31958452-31959632	151	77759	TRUE	1.32247020699408e-19	-0.531874040628804	TRUE
ENSG00000213722	AGAGCCGCTGACTCACCGAC	chr6:31736254-31736691	171	58184	TRUE	1.59345763616425e-19	0.821792696582313	TRUE
ENSG00000213722	ACCAGGAAGTGGCCGTCCCT	chr6:31736254-31736691	132	58223	TRUE	1.78444901429498e-19	0.865673837751064	TRUE
ENSG00000213719	TGTAGGGAGTGAGTCCGGAA	chr6:31736254-31736691	121	78627	TRUE	1.90046606890436e-19	-0.524225016927941	TRUE
ENSG00000204498	CCAAGTACCCCCAGAGCCGT	chr6:31547323-31547789	50	64080	TRUE	2.03523330698183e-19	-1.25740797443178	TRUE
ENSG00000213722	CCGGGAGAGGACCGAGCTGG	chr6:31736414-31736521	82	58273	TRUE	3.00027371429392e-19	1.15464755294055	TRUE
ENSG00000204469	TGCCCGGATGGGCCGTTAGT	chr6:31619900-31621361	64	73967	TRUE	7.74850065075626e-19	-0.963132257129188	TRUE
ENSG00000213934	CTGGAGGAGAAACCCTGGGA	chr11:5254487-5254795	127	78621	TRUE	8.39443978724433e-19	-0.761427585674531	TRUE
ENSG00000204387	CAGGGTCATTAACGGACCAT	chr6:31834234-31835425	125	78557	TRUE	8.68751401417493e-19	-0.577922424355862	TRUE
ENSG00000137312	GGGGTGCTTAGTCCGTTGCG	chr6:30742057-30744943	160	77146	TRUE	9.08667204632424e-19	-0.534187423853507	TRUE
ENSG00000204435	CCCACTTCGCCTGCCGCGGT	chr6:31665807-31669106	117	78626	TRUE	9.83258388429423e-19	-0.386362378862771	TRUE
ENSG00000213722	GACCTACTTGCACCCAAACT	chr6:31736254-31736691	145	58210	TRUE	9.94495949957101e-19	0.917986698501339	TRUE
ENSG00000213934	CGCCATGGGTCATTTCACAG	chr11:5254682-5254782	132	78616	TRUE	1.02357946248469e-18	-0.826663867676704	TRUE
ENSG00000204310	CCCATAGCGGTAGGAATGGT	chr6:32175777-32176333	105	76995	TRUE	1.19161128421983e-18	-0.650517337292222	TRUE
ENSG00000213722	TGGGGTGCGTTGGGCTGGTG	chr6:31736414-31736521	166	58189	TRUE	1.64550599884717e-18	0.86555345271906	TRUE
ENSG00000137404	AAAGCGGCCGAGAAGCTACA	chr6:30690559-30691273	61	58853	TRUE	1.99664294356845e-18	-1.14047166168284	TRUE
ENSG00000213719	GCCTCGCGCTAGAGATGTGG	chr6:31734684-31735403	176	78572	TRUE	4.1295094219192e-18	-0.424457175133907	TRUE
ENSG00000204463	GCGGTACTGGTACTATCATT	chr6:31651695-31653469	153	77076	TRUE	4.76850562237235e-18	-0.557809419893007	TRUE
ENSG00000204469	GCCCCGACTAACGGCCCATC	chr6:31619900-31621361	95	73936	TRUE	6.73997317853811e-18	-0.802448524046665	TRUE
ENSG00000204388	GGGGCGCGCGGTCCGGAAAA	chr6:31826877-31828644	59	66554	TRUE	9.00565429520772e-18	-1.08538947510397	TRUE
ENSG00000204498	AGATCTGGCCAAGAACTACC	chr6:31547323-31547789	62	64068	TRUE	1.05469318784915e-17	-1.07726336455096	TRUE
ENSG00000213722	CGAGCTCATATACTACGATG	chr6:31728778-31730584	83	58272	TRUE	1.44556760360787e-17	-1.13733670567502	TRUE
ENSG00000204498	TGCCCACCAGGACCGCCATG	chr6:31548048-31548524	222	63908	TRUE	1.60644964189703e-17	-0.59571205179135	TRUE
ENSG00000204304	GACTTCCGCGGCCTAGGAGT	chr6:32189659-32190569	55	52559	TRUE	1.80727332390954e-17	-1.22238849302506	TRUE
ENSG00000204463	CAGGCGTAGTACGGTCCCCC	chr6:31651695-31653469	124	77105	TRUE	2.22746351785234e-17	-0.59906225395446	TRUE
ENSG00000204463	ACTAGTGTCATCACCGGTCA	chr6:31651695-31653469	139	77090	TRUE	2.4907911895151e-17	-0.556907496056839	TRUE
ENSG00000204439	AGACAGCGCGGGGTATACGG	chr6:31660259-31661159	63	51752	TRUE	2.53867379636108e-17	-1.1326585129295	TRUE
ENSG00000204463	AGACCCGAAACGGCACTCAC	chr6:31651695-31653469	118	77111	TRUE	3.06988088937958e-17	-0.560116447118858	TRUE
ENSG00000196565	GTGAATGTGGAAGATGCTGG	chr11:5254487-5254795	120	78628	TRUE	3.44359666859217e-17	-0.857137981510399	TRUE
ENSG00000196565	CATGGGTCATTTCACAGAGG	chr11:5254682-5254782	121	78627	TRUE	3.76606341442135e-17	-0.811458550191288	TRUE
ENSG00000198563	TCGAGAGCAAAGAGCTCCTG	chr6:31541761-31541994	123	78305	TRUE	4.04787165557272e-17	-0.495221977307315	TRUE
ENSG00000204564	CCTCTAGGCACAGGTAACCG	chr6:30646848-30648070	74	68220	TRUE	4.9282624941365e-17	-0.995993618429438	TRUE
ENSG00000204498	GTTAGCCATCCCAGTCGGAA	chr6:31546358-31547231	82	64048	TRUE	5.07848595868115e-17	-0.910399652235334	TRUE
ENSG00000146112	AGGCACAAGCCTCTCTCAGT	chr6:30682482-30683008	57	64501	TRUE	5.15804021952956e-17	-1.38596564017964	TRUE
ENSG00000196230	GAATCGGCCCCGCGCGCGGT	chr6:30719778-30720487	91	78649	TRUE	5.2529755137041e-17	-0.523628525906266	TRUE
ENSG00000204619	TGGACCGGCGAGGAAGCTTA	chr6:30066546-30067702	109	70401	TRUE	9.02078088890834e-17	-0.81425028012809	TRUE
ENSG00000213719	CTTCAGCCATGGTTGCGTCG	chr6:31736254-31736691	126	78622	TRUE	9.72312401992292e-17	-0.419497903389158	TRUE
ENSG00000204498	GGCCTTGGGCCTACGGCTCT	chr6:31547323-31547789	79	64051	TRUE	1.61723271045963e-16	-0.963520780668297	TRUE
ENSG00000204498	TTAAGAAGCTCGGAGACGGG	chr6:31547323-31547789	33	64097	TRUE	1.64875863155556e-16	-1.27010916016951	TRUE
ENSG00000213719	TGGGCCTCGCGCTAGAGATG	chr6:31734684-31735403	304	78444	TRUE	1.90024347503684e-16	-0.33981268161106	TRUE
ENSG00000196230	TGACCGGCATCGACTAATCA	chr6:30719778-30720487	113	78627	TRUE	2.01930048958836e-16	-0.455631891865093	TRUE
ENSG00000146112	CTAGGTATGGTCACCAGCAC	chr6:30682482-30683008	60	64498	TRUE	2.24048737817794e-16	-1.3062760159103	TRUE
ENSG00000213719	AAATGAATGCAGCAGCGGTA	chr6:31734684-31735403	70	78678	TRUE	2.59029994164425e-16	-0.592776811168788	TRUE
ENSG00000213654	AAGTTGGAACCAAGAATTGC	chr6:32195086-32195317	30	46279	TRUE	2.66382173972143e-16	-1.94305663230116	TRUE
ENSG00000213654	ACTTCCGCGGCCTAGGAGTG	chr6:32189659-32190569	101	46208	TRUE	3.70131954326725e-16	-1.02743373551834	TRUE
ENSG00000213934	ACGTTCCAGAAGCGAGTGTG	chr11:5254682-5254782	197	78551	TRUE	5.96727474906162e-16	-0.518958954940459	TRUE
ENSG00000204392	AAGCGCGGCCGACTTGCGGC	chr6:31806092-31807536	97	78635	TRUE	7.53899636530661e-16	-0.400588991049276	TRUE
ENSG00000204304	GGACTTCCGCGGCCTAGGAG	chr6:32189659-32190569	60	52554	TRUE	7.90268842388151e-16	-1.11605462603894	TRUE
ENSG00000204427	CCGGTACGGGCTGACGTCAA	chr6:31702534-31703582	95	74838	TRUE	8.8080410262636e-16	-0.673516528583001	TRUE
ENSG00000196565	GAAGGTAGGCTCTGGTGACC	chr11:5254487-5254795	107	78641	TRUE	9.50971427152145e-16	-0.805075172940037	TRUE
ENSG00000213722	GCGAGCTCATATACTACGAT	chr6:31728778-31730584	53	58302	TRUE	9.64204708913882e-16	-1.25947397148064	TRUE
ENSG00000168477	GAGACGCCTGGTGGTACCTG	chr6:32011727-32012212	67	43183	TRUE	9.86940449646727e-16	-1.30729834498814	TRUE
ENSG00000204520	CCTTGGCCCTGTGATCACCC	chr6:31402804-31402980	56	34844	TRUE	1.09171133462987e-15	-1.24717907354249	TRUE
ENSG00000196565	TCATTTCACAGAGGAGGACA	chr11:5254682-5254782	146	78602	TRUE	1.37160514553207e-15	-0.737628392766075	TRUE
ENSG00000204619	TGGCCCGGCAATACCCATCT	chr6:30066546-30067702	76	70434	TRUE	1.48610882144341e-15	-0.83614098015355	TRUE
ENSG00000204439	CAGACAGCGCGGGGTATACG	chr6:31660259-31661159	65	51750	TRUE	1.65768044592581e-15	-1.03846375096117	TRUE
ENSG00000213722	TAAACCAGACCGAGTCCCGA	chr6:31728778-31730584	68	58287	TRUE	1.93740490772761e-15	-1.01755444622982	TRUE
ENSG00000146112	CTCCAGTCCCGAGCCTCCAG	chr6:30685474-30685641	116	64442	TRUE	2.40672009547077e-15	-0.843600067263327	TRUE
ENSG00000204315	GCCAACTACGGACACCCGGT	chr6:32129978-32130841	49	65252	TRUE	2.48066952607231e-15	-1.16777133852886	TRUE
ENSG00000196565	TCTGGTGACCAGGACAAGGG	chr11:5254487-5254795	83	78665	TRUE	3.01351878906956e-15	-1.06663973688903	TRUE
ENSG00000213654	ACCCTTTGGAAACCATATAT	chr6:32195086-32195317	65	46244	TRUE	3.03404358852161e-15	-1.16288249730014	TRUE
ENSG00000137404	GAAAGCGGCCGAGAAGCTAC	chr6:30690559-30691273	62	58852	TRUE	3.56596389129502e-15	-1.05856263247427	TRUE
ENSG00000146112	CAGTCCCAGCGTCCTCTGGT	chr6:30684704-30684912	67	64491	TRUE	4.32519002172259e-15	-1.14877655889754	TRUE
ENSG00000213780	AAGCGACGGCCCGAGACTCG	chr6:30907744-30908674	58	63715	TRUE	4.40898460808711e-15	-1.0395929336489	TRUE
ENSG00000204498	TGTTTAAGAAGCTCGGAGAC	chr6:31547323-31547789	46	64084	TRUE	7.4020604530165e-15	-1.21475503869582	TRUE
ENSG00000146112	AGGCCTGAGACAGCAGGAAG	chr6:30684704-30684912	116	64442	TRUE	8.62775356996253e-15	-0.758891343648879	TRUE
ENSG00000204439	GGGGCCGCCGGAAACCAATG	chr6:31659583-31660191	61	51754	TRUE	8.99987303064491e-15	-1.14650196980208	TRUE
ENSG00000204520	GGGTGATCACAGGGCCAAGG	chr6:31402804-31402980	58	34842	TRUE	9.71778578419721e-15	-1.1996987964684	TRUE
ENSG00000146112	CCAGCGTCCTCTGGTGGGAG	chr6:30684704-30684912	146	64412	TRUE	9.89015720320324e-15	-0.836802745419274	TRUE
ENSG00000196230	ACTTAGGGCCAAACCGGAGC	chr6:30720841-30721102	80	78660	TRUE	9.89031728994872e-15	-0.539298587927063	TRUE
ENSG00000204536	GGTGAAGCCTCGGGTATCTA	chr6:31157682-31159681	56	56019	TRUE	1.09142566945969e-14	-1.00907365859961	TRUE
ENSG00000196565	GGCTACTATCACAAGCCTGT	chr11:5254682-5254782	107	78641	TRUE	1.22236384402069e-14	-0.681427418626976	TRUE
ENSG00000204388	CGAGATTGGTCGGATGACTT	chr6:31826877-31828644	79	66534	TRUE	1.28172754527978e-14	-0.816907964714181	TRUE
ENSG00000146112	GGTCTCTCAGCCCAACCAAG	chr6:30682129-30682401	81	64477	TRUE	1.49367840863521e-14	-1.14713625139971	TRUE
ENSG00000204564	GCGTTGCGCCCGACTCTCCG	chr6:30646848-30648070	141	68153	TRUE	1.72561489501895e-14	-0.60094925342281	TRUE
ENSG00000204308	CGGGGCTCGCAAGAGGACAC	chr6:32175777-32176333	117	78349	TRUE	1.72562181958568e-14	-0.488403422973968	TRUE
ENSG00000204427	AGGGGAGGACCGACGGATAC	chr6:31702534-31703582	111	74822	TRUE	1.78928296054553e-14	-0.622691843324326	TRUE
ENSG00000146112	AGCCCAACCAAGAGGCCTCT	chr6:30682129-30682401	47	64511	TRUE	1.84898067535074e-14	-1.43896609748555	TRUE
ENSG00000204427	AAAGGAGGCGGCCAGTCCGT	chr6:31702534-31703582	136	74797	TRUE	1.85646687915924e-14	-0.546026761400806	TRUE
ENSG00000146112	GCACCCAGTCCCTGAAGAAC	chr6:30682482-30683008	106	64452	TRUE	1.88714807127476e-14	-0.834332556522417	TRUE
ENSG00000213719	GCAGGTCGAATTGTTCGTGA	chr6:31736254-31736691	123	78625	TRUE	2.00902200773511e-14	-0.423377387532541	TRUE
ENSG00000221988	TGCGCGTTGGTGCGTCAACG	chr6:32152952-32155097	75	68877	TRUE	2.31625972162016e-14	-0.814211627179748	TRUE
ENSG00000204310	GTCCTAGCCCCGGCCGATGG	chr6:32175777-32176333	115	76985	TRUE	2.89660107525561e-14	-0.524426242552721	TRUE
ENSG00000213934	GCTACTATCACAAGCCTGTG	chr11:5254682-5254782	177	78571	TRUE	3.3385227431792e-14	-0.560452640257296	TRUE
ENSG00000198563	GGCAGCAACAGCGACGAAGG	chr6:31541761-31541994	67	78361	TRUE	3.84614498533267e-14	-0.609780654588167	TRUE
ENSG00000204463	GGCAGGAGATCGACGGCTTA	chr6:31651695-31653469	153	77076	TRUE	4.04735195439435e-14	-0.469183190296766	TRUE
ENSG00000204388	GTCACTCTCGAAAGACGAAG	chr6:31826877-31828644	52	66561	TRUE	4.09299330539348e-14	-1.10906157970332	TRUE
ENSG00000204463	GCAGGCGTAGTACGGTCCCC	chr6:31651695-31653469	112	77117	TRUE	4.63865758904678e-14	-0.518785902041775	TRUE
ENSG00000213654	ACGGGCCATCTGAAAGATAT	chr6:32189659-32190569	60	46249	TRUE	5.74839720688178e-14	-1.17398858976055	TRUE
ENSG00000213719	ACCAGGAAGTGGCCGTCCCT	chr6:31736254-31736691	156	78592	TRUE	6.65000590115732e-14	-0.35265632775412	TRUE
ENSG00000137404	AAAGCGCACGAACTCCACTC	chr6:30690559-30691273	56	58858	TRUE	7.77910100439234e-14	-1.04080979502328	TRUE
ENSG00000204387	GTTCGATCCCGCAGACTGTC	chr6:31834234-31835425	258	78424	TRUE	8.46831031540334e-14	-0.335672064185033	TRUE
ENSG00000213934	GATGCTGGAGGAGAAACCCT	chr11:5254487-5254795	175	78573	TRUE	1.04157337270817e-13	-0.55981266986977	TRUE
ENSG00000168477	CAGGTACCACCAGGCGTCTC	chr6:32011727-32012212	71	43179	TRUE	1.13786239870243e-13	-1.22319090040609	TRUE
ENSG00000204356	CGTGAACTATCGCTGCGGAG	chr6:31958452-31959632	121	77789	TRUE	1.24611268171956e-13	-0.462993804134551	TRUE
ENSG00000204619	AGGTCTAAGAGAAGCGGTAT	chr6:30066546-30067702	56	70454	TRUE	1.32566076515007e-13	-0.962045865370354	TRUE
ENSG00000196230	ATGGACGCCTGGTACATGAC	chr6:30719778-30720487	199	78541	TRUE	1.34145800120987e-13	-0.313984787420078	TRUE
ENSG00000196565	CTCCTCTGTGAAATGACCCA	chr11:5254682-5254782	145	78603	TRUE	1.38248671400928e-13	-0.670301260602628	TRUE
ENSG00000213780	GGCGCGCTCTGGCGACTTGG	chr6:30907744-30908674	63	63710	TRUE	1.77776630076864e-13	-0.947182526185105	TRUE
ENSG00000196230	TTTGGGAGTAAGAAAAGGTG	chr6:30724917-30725281	108	78632	TRUE	1.95663661255414e-13	-0.481229714606389	TRUE
ENSG00000146112	CCCCCCACCAACTTCTGACT	chr6:30682129-30682401	118	64440	TRUE	2.25927378464847e-13	-0.791825573264837	TRUE
ENSG00000196230	GTCATGTACCAGGCGTCCAT	chr6:30719778-30720487	192	78548	TRUE	2.46902429128488e-13	-0.309509328782907	TRUE
ENSG00000204439	TCCGGCGCGCACAGACAGCG	chr6:31660259-31661159	57	51758	TRUE	2.52319164882454e-13	-1.07065774722421	TRUE
ENSG00000221988	TGTTGCGGGGAACGCTCGCG	chr6:32152952-32155097	43	68909	TRUE	2.89055754345121e-13	-1.00651888654547	TRUE
ENSG00000213654	GACTTCCGCGGCCTAGGAGT	chr6:32189659-32190569	43	46266	TRUE	3.21920728942706e-13	-1.28422611388867	TRUE
ENSG00000204315	CCCGACCGGGTGTCCGTAGT	chr6:32129978-32130841	61	65240	TRUE	3.2937758698787e-13	-0.947690382049596	TRUE
ENSG00000204536	ACTGCTCCCCTAGATACCCG	chr6:31157682-31159681	99	55976	TRUE	3.53612486993017e-13	-0.804236726102865	TRUE
ENSG00000213719	GAGTCTAGTCAAGGGGCCCT	chr6:31734684-31735403	124	78624	TRUE	3.60571286736562e-13	-0.394151029837184	TRUE
ENSG00000137337	GGCGTACCTTGGGTGCGACT	chr6:30716974-30717822	68	63534	TRUE	4.08183831346494e-13	-0.891811671244699	TRUE
ENSG00000241370	AGCACTCACGTCTCTGGCGC	chr6:30344242-30345731	100	78545	TRUE	4.09556478730706e-13	-0.470764242054986	TRUE
ENSG00000213780	ACACGCGCCGTTAGCAGCGT	chr6:30907744-30908674	41	63732	TRUE	4.10721668899652e-13	-1.13178505118843	TRUE
ENSG00000204564	TCTCCGAGTGCAAGACGGGC	chr6:30646848-30648070	70	68224	TRUE	4.83498372075738e-13	-0.859010188526177	TRUE
ENSG00000146112	CAGTTCTGCAGGGCTCTCAG	chr6:30684704-30684912	76	64482	TRUE	4.89332325303942e-13	-0.902304294131389	TRUE
ENSG00000146112	CCACCAGAGGACGCTGGGAC	chr6:30684704-30684912	71	64487	TRUE	5.85732275128117e-13	-0.913638874086264	TRUE
ENSG00000213654	GCAATTCTTGGTTCCAACTT	chr6:32195086-32195317	42	46267	TRUE	6.93971366662875e-13	-1.46743576021513	TRUE
ENSG00000213780	TAACGGCGCGTGTAACCGGC	chr6:30907744-30908674	37	63736	TRUE	7.07653870601183e-13	-1.20918279622317	TRUE
ENSG00000204356	GAGAGCGTGAACTATCGCTG	chr6:31958452-31959632	120	77790	TRUE	9.55110083753585e-13	-0.471139394561123	TRUE
ENSG00000204310	GAGGTTGGGCCCATAGCGGT	chr6:32175777-32176333	87	77013	TRUE	1.11651766511974e-12	-0.558829697042113	TRUE
ENSG00000168477	GTCTGGGGTTGTGTCGGTCA	chr6:32012313-32013264	51	43199	TRUE	1.17560756373707e-12	-1.27919002113018	TRUE
ENSG00000146112	AGCTATATAAGGTCACAATG	chr6:30682129-30682401	191	64367	TRUE	1.18763558511281e-12	-0.592183219074586	TRUE
ENSG00000204498	CGCCCCGACCGGGTAGTTCT	chr6:31547323-31547789	41	64089	TRUE	1.22879501258526e-12	-1.10141682385559	TRUE
ENSG00000168477	CAGACTCCATGCGCCTCTCG	chr6:32012313-32013264	54	43196	TRUE	1.24238799112321e-12	-1.27267284971764	TRUE
ENSG00000213722	AGCTGGGTGTGGGGTGCGTT	chr6:31736414-31736521	98	58257	TRUE	1.2995535459865e-12	0.800207813687062	TRUE
ENSG00000204444	GACCCGAAACGGCACTCACG	chr6:31651695-31653469	118	52152	TRUE	1.39145906969232e-12	-0.759890713139103	TRUE
ENSG00000221988	TTGCCGGGCGTCTGTTCCGA	chr6:32152952-32155097	114	68838	TRUE	1.40426479342559e-12	-0.629942825933725	TRUE
ENSG00000204315	CGGCAGCAGGAGCCTAGTTT	chr6:32129256-32129669	44	65257	TRUE	1.51255671026606e-12	-1.26628075710257	TRUE
ENSG00000204536	TTCGGGCCCGGGAATTCCGA	chr6:31157682-31159681	85	55990	TRUE	1.61618301495358e-12	-0.805855307387291	TRUE
ENSG00000146112	TACCCCAGAGGCCTCTTGGT	chr6:30682129-30682401	51	64507	TRUE	1.63094351527749e-12	-1.13133669419702	TRUE
ENSG00000204564	GGCCTGTCGCGCAAGGACGT	chr6:30646848-30648070	192	68102	TRUE	1.68422575485157e-12	-0.453442923569872	TRUE
ENSG00000204463	TAGACCCGAAACGGCACTCA	chr6:31650807-31653131	160	77069	TRUE	1.77336699889941e-12	-0.407446355232732	TRUE
ENSG00000168477	GCTGCTCCTCATTACTCGCT	chr6:32012313-32013264	37	43213	TRUE	1.91022040850128e-12	-1.38943136158075	TRUE
ENSG00000204308	AGTCCTAGGCTCGCTTCATC	chr6:32177110-32178719	143	78323	TRUE	1.99562824810629e-12	-0.387971694957407	TRUE
ENSG00000213654	GAGGAACTGAGGCCGAGTGG	chr6:33073469-33073887	63	46246	TRUE	2.03694863134694e-12	-1.20731407258892	TRUE
ENSG00000204304	ACTGAGCTGCCGGTGAACCC	chr6:32189659-32190569	41	52573	TRUE	2.18864395245313e-12	-1.16395680064052	TRUE
ENSG00000146112	GACTGGAGGCCTGAGACAGC	chr6:30684704-30684912	93	64465	TRUE	2.50804932547353e-12	-0.815012437123844	TRUE
ENSG00000204536	CCGTTTCGGATCTACCCGCG	chr6:31157866-31159144	88	55987	TRUE	2.6756421018116e-12	-0.792042094936351	TRUE
ENSG00000196565	ACTGTTCTTGTCAATCTCAC	chr11:5254487-5254795	136	78612	TRUE	2.71666779326371e-12	-0.601799782862635	TRUE
ENSG00000204388	TCTTTCGAGAGTGACTCCCG	chr6:31826877-31828644	111	66502	TRUE	2.92645801255181e-12	-0.77043004956457	TRUE
ENSG00000204564	ACGTCCTTGCGCGACAGGCC	chr6:30646848-30648070	196	68098	TRUE	3.19893517192045e-12	-0.45569522329868	TRUE
ENSG00000196230	TCCTCCAGAGTAGAGCTTGG	chr6:30724917-30725281	147	78593	TRUE	3.41571147228563e-12	-0.3180699096932	TRUE
ENSG00000137312	GTAGACGTGCAGGGAGCCAC	chr6:33029981-33030179	60	77246	TRUE	3.78730222294023e-12	0.569581980914269	TRUE
ENSG00000204315	GCGCGGCTACCTTAACCGCA	chr6:32129978-32130841	69	65232	TRUE	4.03777575695756e-12	-0.884515177597011	TRUE
ENSG00000204438	GCTCGAGCAGCACACATCAG	chr6:31663939-31664258	214	70510	TRUE	4.38985793948856e-12	-0.475764597242275	TRUE
ENSG00000213719	GGAATCCTCGGATCTCCCAC	chr6:31736254-31736691	135	78613	TRUE	4.62058616656615e-12	-0.34767895753116	TRUE
ENSG00000204387	GACAGTCTGCGGGATCGAAC	chr6:31834234-31835425	250	78432	TRUE	7.72586995873521e-12	-0.3327654835854	TRUE
ENSG00000204310	CTCTGTCTCTGTCGGGGTGT	chr6:32175777-32176333	128	76972	TRUE	8.40066325571355e-12	-0.424633687416659	TRUE
ENSG00000204427	GCCGGTACGGGCTGACGTCA	chr6:31702534-31703582	111	74822	TRUE	8.83957671316385e-12	-0.523900570971925	TRUE
ENSG00000146112	CCTGCTCTCTGGCCTAGGTA	chr6:30682482-30683008	63	64495	TRUE	9.32944095038296e-12	-0.970569894936907	TRUE
ENSG00000204304	CCCACCGGGGTCTCCGCCAC	chr6:32189659-32190569	50	52564	TRUE	1.030204512864e-11	-1.03990750162348	TRUE
ENSG00000204310	CCTGGGGCGGGGCTCGCAAG	chr6:32175777-32176333	116	76984	TRUE	1.20660723558985e-11	-0.465142134830225	TRUE
ENSG00000204498	CTGGCCAAGAACTACCCGGT	chr6:31547323-31547789	67	64063	TRUE	1.27404742792091e-11	-0.842414924628634	TRUE
ENSG00000204304	ACTTCCGCGGCCTAGGAGTG	chr6:32189659-32190569	128	52486	TRUE	1.48737429528912e-11	-0.687406570721637	TRUE
ENSG00000196230	CCTCCAGAGTAGAGCTTGGA	chr6:30724917-30725281	99	78641	TRUE	1.5969867815071e-11	-0.407905530836333	TRUE
ENSG00000213934	TCTGGTGACCAGGACAAGGG	chr11:5254487-5254795	83	78665	TRUE	1.844158045567e-11	-0.856224097859928	TRUE
ENSG00000204520	GCCAAGGAGGCGGCTCCCTG	chr6:31402804-31402980	48	34852	TRUE	1.89410144673155e-11	-1.15633714079731	TRUE
ENSG00000213722	CTTCAGCCATGGTTGCGTCG	chr6:31736254-31736691	111	58244	TRUE	1.93612779476373e-11	0.791236418403241	TRUE
ENSG00000204438	CTGATGTGTGCTGCTCGAGC	chr6:31663939-31664258	215	70509	TRUE	1.96953455064083e-11	-0.451446368929904	TRUE
ENSG00000204463	TACGGTCCCCCGGGCGACAG	chr6:31650807-31653131	96	77133	TRUE	2.02293185092893e-11	-0.52344665650268	TRUE
ENSG00000204438	GCGCGAGCACTAGGATCTGT	chr6:31664701-31666410	117	70607	TRUE	2.35753579727144e-11	-0.620557608113468	TRUE
ENSG00000204310	AGTCGTCCAGCCGAATGAGT	chr6:32177110-32178719	104	76996	TRUE	2.5135776979526e-11	-0.481945863031764	TRUE
ENSG00000221988	AAGTCCCCCGAACGCTGAGT	chr6:32152952-32155097	63	68889	TRUE	3.20571791531112e-11	-0.751561211670824	TRUE
ENSG00000146112	CCACATCCTGAGCACAGATC	chr6:30682482-30683008	77	64481	TRUE	3.2638720942797e-11	-0.899220939903176	TRUE
ENSG00000196230	GAAGACGTTTCTGGAGGCTT	chr6:30724917-30725281	94	78646	TRUE	3.28748094609254e-11	-0.398450500679856	TRUE
ENSG00000198563	CATACGCGCTCTCCCTGTTT	chr6:31541111-31542661	137	78291	TRUE	3.75255328680706e-11	-0.340158707173626	TRUE
ENSG00000213719	TTGAACTGTAACATCCTGTA	chr6:31737959-31738266	244	78504	TRUE	3.92702296095924e-11	-0.248917634584561	TRUE
ENSG00000146112	CGTCTCAGCGCGGGCCCCAA	chr6:30686482-30687998	67	64491	TRUE	4.0487523300355e-11	-0.81551534033533	TRUE
ENSG00000146112	CTTCCTCTTCCTGCTGTCTC	chr6:30684704-30684912	89	64469	TRUE	4.18205695768004e-11	-0.877590795780991	TRUE
ENSG00000196230	AATCGGCCCCGCGCGCGGTA	chr6:30719778-30720487	122	78618	TRUE	4.97303427787841e-11	-0.320791253165959	TRUE
ENSG00000241370	AGACTAAAAGCCAGATAAAG	chr6:30340648-30340869	185	78460	TRUE	5.46632134554572e-11	-0.270717726267656	TRUE
ENSG00000221988	TGACCGGCTTGTAGGACGCG	chr6:32152952-32155097	53	68899	TRUE	6.8100230440306e-11	-0.865530957847154	TRUE
ENSG00000137411	AGGCAGCCTCAACATATCGG	chr6:30915349-30915863	93	41764	TRUE	6.81172521046117e-11	-0.802379469968983	TRUE
ENSG00000204439	ACAGACAGCGCGGGGTATAC	chr6:31660259-31661159	42	51773	TRUE	7.58367198215365e-11	-0.996579516805369	TRUE
ENSG00000204463	GACGTGAACGCCGCCAGAGG	chr6:31650807-31653131	244	76985	TRUE	7.61124256105083e-11	-0.303358547222036	TRUE
ENSG00000204619	CTGGCCCGGCAATACCCATC	chr6:30066546-30067702	85	70425	TRUE	7.98031254650726e-11	-0.673945357435878	TRUE
ENSG00000213931	GATGCTGGAGGAGAAACCCT	chr11:5254487-5254795	169	72591	TRUE	8.43957786052748e-11	0.770844286714679	TRUE
ENSG00000204536	CGTTCGGGAAGAGTCGGTTG	chr6:31157682-31159681	112	55963	TRUE	9.74831853058593e-11	-0.66353622357316	TRUE
ENSG00000213722	GGAGCGGCCGCTGCAATCAG	chr6:31734684-31735403	206	58149	TRUE	1.05218598776303e-10	0.579234281873058	TRUE
ENSG00000204392	CCGGCCGGCTCCCATTGCGC	chr6:31806092-31807536	116	78616	TRUE	1.1390151760207e-10	-0.271233223659762	TRUE
ENSG00000213931	GAGCAAGATGAATGTGGAAG	chr11:5269651-5269865	137	72623	TRUE	1.21303715905569e-10	-1.13399610140453	TRUE
ENSG00000204438	GAGACTGCTGGAACCGCATG	chr6:31663939-31664258	89	70635	TRUE	1.22813580648143e-10	-0.76292665955939	TRUE
ENSG00000204498	GGCCAAGAACTACCCGGTCG	chr6:31547323-31547789	122	64008	TRUE	1.27013523087585e-10	-0.559455029417796	TRUE
ENSG00000196230	CACCCCTTCCCGCTCCGGTT	chr6:30720841-30721102	95	78645	TRUE	1.30107950484517e-10	-0.410149891610693	TRUE
ENSG00000204344	ACGCACGCCCGGGGACTCGT	chr6:31971319-31972880	143	67417	TRUE	1.42530070545264e-10	-0.526575220094249	TRUE
ENSG00000204308	TTCCCGATGTCGGCCAATCA	chr6:32177110-32178719	186	78280	TRUE	1.55195520671427e-10	-0.296374179503907	TRUE
ENSG00000168477	CACGCTCCACGAGAGGCGCA	chr6:32012313-32013264	42	43208	TRUE	1.58948635720427e-10	-1.1024788938275	TRUE
ENSG00000146112	GCCCGGGTTCCGAAAGTCTC	chr6:30686482-30687998	46	64512	TRUE	1.64367612714446e-10	-1.09617660960885	TRUE
ENSG00000240053	CGACCGCGGCAGGCGAAGTG	chr6:31666094-31666177	96	45704	TRUE	1.6899136990212e-10	-0.728328414199635	TRUE
ENSG00000204536	GGCTCGCTCGGCGCGAAGTT	chr6:31157866-31159144	50	56025	TRUE	1.70913407112487e-10	-0.948911011325305	TRUE
ENSG00000204498	AGCGACGTTCTCGGCGTTGG	chr6:31548048-31548524	65	64065	TRUE	1.80233191882811e-10	-0.833053674937089	TRUE
ENSG00000204498	GCTGCCCAGCATCTACATCG	chr6:31548048-31548524	100	64030	TRUE	1.88011117073759e-10	-0.700154135652337	TRUE
ENSG00000213780	CGCGCCGTTAGCAGCGTGGG	chr6:30907744-30908674	44	63729	TRUE	2.02454870206309e-10	-0.901328005264906	TRUE
ENSG00000213654	TCCCATATGCCTGCAATTCT	chr6:32195086-32195317	25	46284	TRUE	2.20264498643468e-10	-1.53808164407684	TRUE
ENSG00000213722	GACCAGGAAGTGGCCGTCCC	chr6:31736254-31736691	115	58240	TRUE	2.26858516424251e-10	0.735916249365152	TRUE
ENSG00000204498	GGATGTCGTTCCGCCCCGAC	chr6:31547323-31547789	132	63998	TRUE	2.31723641185729e-10	-0.548901292323408	TRUE
ENSG00000168477	AGCCCACCTCGAGATATCAC	chr6:32012313-32013264	38	43212	TRUE	2.46634188657939e-10	-1.31770151869676	TRUE
ENSG00000204310	TAGCCCGACGTTTGGATAGT	chr6:32177110-32178719	116	76984	TRUE	2.48162237357077e-10	-0.453315755317865	TRUE
ENSG00000137337	GACGTCCGACGTGTCTGGTA	chr6:30716974-30717822	79	63523	TRUE	2.68904482638192e-10	-0.824138098203035	TRUE
ENSG00000204315	CTTGGCGGTATGGCACTGTC	chr6:32127536-32128582	55	65246	TRUE	2.77178512400968e-10	-0.961610097981735	TRUE
ENSG00000204315	TTTCGGATCAGGGCCGCCAG	chr6:32129256-32129669	93	65208	TRUE	2.96875067501342e-10	-0.678774616680388	TRUE
ENSG00000213654	ACCGTCCGTGCGCGCGGGAA	chr6:32195422-32196819	71	46238	TRUE	3.06365601229839e-10	-0.83050156476361	TRUE
ENSG00000221988	CGGCTTGTAGGACGCGCGGT	chr6:32152952-32155097	52	68900	TRUE	3.07364803011481e-10	-0.768367757870417	TRUE
ENSG00000204308	TTCGCCGTCTTTCCCGATGT	chr6:32177110-32178719	163	78303	TRUE	3.26008202381293e-10	-0.304312459014301	TRUE
ENSG00000213719	TACAGGATGTTACAGTTCAA	chr6:31737959-31738266	241	78507	TRUE	3.30489685069214e-10	-0.226344209683064	TRUE
ENSG00000204344	GATAAATCGGCTCACGGACA	chr6:31971319-31972880	98	67462	TRUE	3.32735537727721e-10	-0.611887680463936	TRUE
ENSG00000146112	CACAGAGCAGCAGTTCTGCA	chr6:30684704-30684912	70	64488	TRUE	3.53371594335463e-10	-0.890284187661732	TRUE
ENSG00000168477	TCACGGTCAGCACTCCTAGG	chr6:32012313-32013264	59	43191	TRUE	3.75285319029087e-10	-1.02042407823991	TRUE
ENSG00000204498	AATGGCGCAAGCAGAGACGC	chr6:31547323-31547789	45	64085	TRUE	3.89786831769874e-10	-0.979908315530691	TRUE
ENSG00000137337	CGCGCGCGGGGACTTAAAGT	chr6:30716974-30717822	55	63547	TRUE	4.06621786290745e-10	-0.904244052146111	TRUE
ENSG00000204386	GAGCAGAGATTTACGGAGTT	chr6:33009235-33009931	18	6053	TRUE	4.15542080556286e-10	1.9250080083005	TRUE
ENSG00000146112	CCTCTCCCATCAGCTATATA	chr6:30682129-30682401	99	64459	TRUE	4.22707734050107e-10	-0.76336090057471	TRUE
ENSG00000213654	AACCAAGAATTGCAGGCATA	chr6:32195086-32195317	70	46239	TRUE	4.35691874085494e-10	-0.98448079680255	TRUE
ENSG00000168477	TCCATGAAGGGAAGCGCCTG	chr6:32011727-32012212	69	43181	TRUE	4.84478678326066e-10	-0.891564496946503	TRUE
ENSG00000213780	TCTGCCTTCGCGGAACCAAC	chr6:30907744-30908674	62	63711	TRUE	5.6023568663837e-10	-0.804831147460497	TRUE
ENSG00000204536	AGTAGAGCCGGCTAGCGTAC	chr6:31157866-31159144	52	56023	TRUE	6.28888205412494e-10	-0.976398945338681	TRUE
ENSG00000204536	GTAGAGCCGGCTAGCGTACA	chr6:31157866-31159144	50	56025	TRUE	6.52464097724084e-10	-0.887659038472096	TRUE
ENSG00000196230	GATTAAGAAGACGTTTCTGG	chr6:30724917-30725281	142	78598	TRUE	7.05027303148775e-10	-0.284447599869293	TRUE
ENSG00000204315	GTCAAGAAGATCGTAATCCG	chr6:32129256-32129669	63	65238	TRUE	7.9589161068331e-10	-0.868583224784327	TRUE
ENSG00000213931	GGGTCCAGGGGTAAACAACG	chr11:5269651-5269865	85	72675	TRUE	8.26695736064025e-10	-1.30095809325337	TRUE
ENSG00000137404	GGCTCTGCAGCCGCTCACGT	chr6:30690559-30691273	61	58853	TRUE	9.06781887519636e-10	-0.786906561255216	TRUE
ENSG00000213934	GAAGGTAGGCTCTGGTGACC	chr11:5254487-5254795	107	78641	TRUE	9.4923386678368e-10	-0.561902652355784	TRUE
ENSG00000213931	CACCAGAGCCTACCTTCCCA	chr11:5254487-5254795	158	72602	TRUE	1.04043584732425e-09	0.761220013393558	TRUE
ENSG00000196230	GGCCCTAAGTACCCCGCAGG	chr6:30720841-30721102	96	78644	TRUE	1.10321809421453e-09	-0.40191657061993	TRUE
ENSG00000213654	GGACTTCCGCGGCCTAGGAG	chr6:32189659-32190569	50	46259	TRUE	1.1684556650654e-09	-0.974797165976635	TRUE
ENSG00000213934	TTGTCTACCCATGGACCCAG	chr11:5254487-5254795	170	78578	TRUE	1.20546517073803e-09	-0.420608337464681	TRUE
ENSG00000168477	ATCTGAGTGAGGGGCGCCAT	chr6:32012313-32013264	55	43195	TRUE	1.23050118662135e-09	-0.892161039510819	TRUE
ENSG00000213654	GATCTAAGCGATGTGGACTC	chr6:32189659-32190569	23	46286	TRUE	1.48160117009223e-09	-1.5763133284666	TRUE
ENSG00000204388	CGCTCTGGGCGGTGCGAGAT	chr6:31826877-31828644	73	66540	TRUE	1.52229174057994e-09	-0.863263175577962	TRUE
ENSG00000204439	AATCAAGGGACGAACGCTGC	chr6:31660259-31661159	45	51770	TRUE	1.55427859673478e-09	-1.02632852047822	TRUE
ENSG00000204310	GAAGCCTGCCCAACGATCGT	chr6:32177110-32178719	172	76928	TRUE	1.7099157978415e-09	-0.311891099531898	TRUE
ENSG00000213931	AACCAATGCTTACCTGCCCA	chr11:5269651-5269865	123	72637	TRUE	1.85183423435063e-09	-1.08730846135859	TRUE
ENSG00000146112	GTCCGAGGGAGACCAGAGAG	chr6:30685474-30685641	92	64466	TRUE	1.96855413494358e-09	-0.596153280393956	TRUE
ENSG00000204439	GAGGAGCTGTCCACCCGTCT	chr6:31659583-31660191	96	51719	TRUE	2.05997935476634e-09	-0.726801207215508	TRUE
ENSG00000213654	GACGGGCCATCTGAAAGATA	chr6:32189659-32190569	30	46279	TRUE	2.08202513184901e-09	-1.33196847312576	TRUE
ENSG00000204536	GGCCCGGGAATTCCGAAGGA	chr6:31157682-31159681	52	56023	TRUE	2.20089611374596e-09	-0.891559774887594	TRUE
ENSG00000213654	ACTGAGCTGCCGGTGAACCC	chr6:32189659-32190569	32	46277	TRUE	2.67388724194885e-09	-1.33783936264836	TRUE
ENSG00000213780	CTGCTAACGGCGCGTGTAAC	chr6:30907744-30908674	34	63739	TRUE	3.16865245180613e-09	-1.05451925655969	TRUE
ENSG00000213722	GGCGAGCTCATATACTACGA	chr6:31728778-31730584	44	58311	TRUE	3.52297460388257e-09	-1.05382095798353	TRUE
ENSG00000204498	GAGGACCAGTCATCAATAGG	chr6:31546358-31547231	118	64012	TRUE	3.90504893452528e-09	-0.568211743884981	TRUE
ENSG00000204388	GAGTGACTCCCGCGGTCCCA	chr6:31826877-31828644	99	66514	TRUE	3.93608513490906e-09	-0.556617986237799	TRUE
ENSG00000204388	GGAGAGCCGGTCCGTTTCTC	chr6:31826877-31828644	60	66553	TRUE	4.13113130509624e-09	-0.761172033258099	TRUE
ENSG00000204387	AGGGTAGCTGGACGCTAAAC	chr6:31834234-31835425	117	78565	TRUE	4.26044761888409e-09	-0.384357337812092	TRUE
ENSG00000204308	TTAGCCCGACGTTTGGATAG	chr6:32177110-32178719	142	78324	TRUE	4.40990338044606e-09	-0.260586648196211	TRUE
ENSG00000213722	GGGGCGGGACTCGACGATGT	chr6:31736254-31736691	122	58233	TRUE	4.43229186177232e-09	0.666498769729333	TRUE
ENSG00000240053	CCACCCCACTTCGCCTGCCG	chr6:31666094-31666177	65	45735	TRUE	4.45125813979826e-09	-0.822969861917112	TRUE
ENSG00000213654	TCGGACTTGGTCCGTAGACT	chr6:32195422-32196819	32	46277	TRUE	4.80889588219680e-09	-1.32809427193835	TRUE
ENSG00000204469	GCCCGACGGTTCTCTCGGAA	chr6:31619900-31621361	115	73916	TRUE	4.81931357442853e-09	-0.417925910956476	TRUE
ENSG00000146112	ACCCCAGAGGCCTCTTGGTT	chr6:30682129-30682401	79	64479	TRUE	4.96440202049078e-09	-0.874463036098457	TRUE
ENSG00000168477	CAGTGAATGTATCCCGGCAT	chr6:32012313-32013264	53	43197	TRUE	5.2748297572295e-09	-1.16208794850995	TRUE
ENSG00000213722	GCAGGTCGAATTGTTCGTGA	chr6:31736254-31736691	104	58251	TRUE	5.41990715277075e-09	0.702319395178354	TRUE
ENSG00000137337	TGTCCACCACCAGATCTGTG	chr6:30711844-30712032	160	63442	TRUE	5.43088204264894e-09	-0.491178001006696	TRUE
ENSG00000213654	CTGACACCGTCCGTGCGCGC	chr6:32195422-32196819	55	46254	TRUE	6.72786055967885e-09	-1.0784704016155	TRUE
ENSG00000204388	ACGCCGGAAACTCAACACGC	chr6:31826877-31828644	68	66545	TRUE	7.00565429626043e-09	-0.755299278738665	TRUE
ENSG00000241370	GTCACAGAACTTGGAGTGAG	chr6:30340648-30340869	101	78544	TRUE	7.01074125864302e-09	-0.367828779495351	TRUE
ENSG00000204344	CTTACACTGAGGCGATGGGC	chr6:31972971-31973326	104	67456	TRUE	7.50295436137459e-09	-0.523723646418086	TRUE
ENSG00000146112	AGCGTCCTCTGGTGGGAGGG	chr6:30684704-30684912	192	64366	TRUE	7.74593291664901e-09	-0.486129330574032	TRUE
ENSG00000204536	CGCGGTTGGTAAGGGACGTT	chr6:31157866-31159144	45	56030	TRUE	7.88616080074868e-09	-0.871380034780909	TRUE
ENSG00000196230	CGGGGTACTTAGGGCCAAAC	chr6:30720841-30721102	78	78662	TRUE	8.02026668754109e-09	-0.383493169563127	TRUE
ENSG00000146112	CGGAGAGCGAACAGGTCTAG	chr6:30686482-30687998	61	64497	TRUE	8.03861629985905e-09	-0.818356240145846	TRUE
ENSG00000204315	GGCGCGGCTACCTTAACCGC	chr6:32129978-32130841	81	65220	TRUE	8.16997419242631e-09	-0.599953677818899	TRUE
ENSG00000204619	TCTCACGGGCTCGGTTGTCA	chr6:30066546-30067702	69	70441	TRUE	8.39425365797012e-09	-0.620624103576756	TRUE
ENSG00000168477	CCTCTACGGTGACTGTGCGC	chr6:32044972-32047303	44	43206	TRUE	9.66955252803756e-09	-1.00735592745708	TRUE
ENSG00000204498	ATCCCTAGACCTTTCCGACT	chr6:31546358-31547231	104	64026	TRUE	1.2392570278042e-08	-0.562815999947012	TRUE
ENSG00000204516	GGATAAGCGGTCGCTGAGCG	chr6:31497604-31498618	47	38159	TRUE	1.27923008976319e-08	-0.956884334384614	TRUE
ENSG00000204310	TGGGCCCATAGCGGTAGGAA	chr6:32175777-32176333	84	77016	TRUE	1.31848632946937e-08	-0.411325922706433	TRUE
ENSG00000213722	CTCCAGCTCGGTCCTCTCCC	chr6:31736414-31736521	121	58234	TRUE	1.47166313349069e-08	0.643817308050816	TRUE
ENSG00000204435	GCGGGACTGATTCGCACTAG	chr6:31664701-31666410	278	78465	TRUE	1.47566622126239e-08	-0.166512637934004	TRUE
ENSG00000213931	ATGAATGTGGAAGAGGCTGG	chr11:5269651-5269865	129	72631	TRUE	1.49574386541871e-08	-1.05512910287268	TRUE
ENSG00000204428	CACAGGTTTAAGTCAGGTTC	chr6:30652776-30653012	6	602	TRUE	1.49954385872888e-08	3.41472426219091	TRUE
ENSG00000146112	CGGAAGCAGATCGCCCAAAC	chr6:30682482-30683008	81	64477	TRUE	1.59435322138047e-08	-0.780263607795251	TRUE
ENSG00000204439	AGCAAAGCGCGGGCCTACTT	chr6:31660259-31661159	63	51752	TRUE	1.59731258337855e-08	-0.798669720421774	TRUE
ENSG00000204564	GGCCAGTGTGCACCCGGTTC	chr6:30646848-30648070	76	68218	TRUE	1.60410806983874e-08	-0.63411988167026	TRUE
ENSG00000204439	TTGGTTTCCGGCGGCCCCAA	chr6:31659583-31660191	76	51739	TRUE	1.60442314267161e-08	-0.734013383068689	TRUE
ENSG00000241370	TCGCCAGCGCCTGGTTCTCG	chr6:30344242-30345731	154	78491	TRUE	1.6853229539357e-08	-0.263668914477171	TRUE
ENSG00000196230	GGGCCAAACCGGAGCGGGAA	chr6:30720841-30721102	58	78682	TRUE	1.73257769863031e-08	-0.400311983448596	TRUE
ENSG00000204310	TGACTGCTCTACAATTGGCG	chr6:32177110-32178719	183	76917	TRUE	1.79293256413893e-08	-0.300056018107097	TRUE
ENSG00000146112	GCACAGAGCAGCAGTTCTGC	chr6:30684704-30684912	65	64493	TRUE	1.79548296378243e-08	-0.784690979897453	TRUE
ENSG00000204568	CCTGGTCACGCGCACGCGAC	chr6:30616759-30618138	156	78291	TRUE	1.80738759726802e-08	-0.263836861275646	TRUE
ENSG00000168477	GCCCCGAGACGGCGACCGCT	chr6:32048173-32048746	34	43216	TRUE	1.85838365903595e-08	-1.19616097484174	TRUE
ENSG00000196230	GGACGAGCGCAGTCCTCTTT	chr6:30719778-30720487	110	78630	TRUE	2.06172490731798e-08	-0.317247065164564	TRUE
ENSG00000240053	GTCCGCGGCCTGCGCTGTAG	chr6:31664701-31666410	62	45738	TRUE	2.15048527149703e-08	-0.852503582750139	TRUE
ENSG00000204438	CATCAGTGGGGTCCACCAGA	chr6:31663939-31664258	96	70628	TRUE	2.25214108803135e-08	-0.506203117722425	TRUE
ENSG00000204564	CCCGTCTTGCACTCGGAGAG	chr6:30646848-30648070	153	68141	TRUE	2.34001286693027e-08	-0.39168935847661	TRUE
ENSG00000204498	GAAAGCGACGTTCTCGGCGT	chr6:31548048-31548524	70	64060	TRUE	2.34066634460643e-08	-0.614007157117752	TRUE
ENSG00000146112	CCGGGTTCCGAAAGTCTCGG	chr6:30686482-30687998	120	64438	TRUE	2.45772838578136e-08	-0.489664937784095	TRUE
ENSG00000204472	TGCGGACGAAACGCTTCCCG	chr6:31618257-31620457	60	22593	TRUE	2.58572003253299e-08	-1.03095436578387	TRUE
ENSG00000204439	TGGCTGGCTACCTCGCCCTT	chr6:31659583-31660191	71	51744	TRUE	2.69689183665746e-08	-0.835265083690117	TRUE
ENSG00000241370	CTCTTTATGTAGCTACGTTG	chr6:30344242-30345731	117	78528	TRUE	2.75811684326787e-08	-0.263802540045496	TRUE
ENSG00000204392	CAAAACTTCATGAAACACTA	chr6:30974571-30974809	78	78654	TRUE	2.7977789823482e-08	0.273996694385704	TRUE
ENSG00000213780	GTCTCGGGCCGTCGCTTAAT	chr6:30907744-30908674	116	63657	TRUE	3.00774079554267e-08	-0.505529216198911	TRUE
ENSG00000204564	CGGCCAGTGTGCACCCGGTT	chr6:30646848-30648070	79	68215	TRUE	3.08182007516695e-08	-0.59836074233068	TRUE
ENSG00000213722	GGGCGGGACTCGACGATGTA	chr6:31736254-31736691	119	58236	TRUE	3.25024902743618e-08	0.678033381098394	TRUE
ENSG00000204315	GATCTCTGGTACTGCCCCGA	chr6:32129256-32129669	85	65216	TRUE	3.26172698168872e-08	-0.660155452849004	TRUE
ENSG00000213931	CTGGAGGAGAAACCCTGGGA	chr11:5254487-5254795	124	72636	TRUE	3.34982258347304e-08	0.804979137976432	TRUE
ENSG00000137404	CTCGATCCCTCCCGCTCACC	chr6:30690559-30691273	106	58808	TRUE	3.38367051304508e-08	-0.609559679246102	TRUE
ENSG00000196230	GGGGATTAAGAAGACGTTTC	chr6:30724917-30725281	75	78665	TRUE	3.78573276035897e-08	-0.429636902535179	TRUE
ENSG00000213654	GAGTGGAAATACCCCTAAGT	chr6:32195086-32195317	24	46285	TRUE	3.86972273846075e-08	-1.15776769367305	TRUE
ENSG00000204498	ATCCCAGTCGGAAAGGTCTA	chr6:31546358-31547231	78	64052	TRUE	3.91714190400542e-08	-0.61794008865355	TRUE
ENSG00000204498	CCAGAGAGGACACCAGGGTC	chr6:31551431-31551649	89	64041	TRUE	3.96720457190327e-08	-0.619920951585014	TRUE
ENSG00000204568	CTGGTCACGCGCACGCGACA	chr6:30616759-30618138	152	78295	TRUE	4.14951329575513e-08	-0.26192431883524	TRUE
ENSG00000168477	AGCGGTCGCCGTCTCGGGGC	chr6:32048173-32048746	35	43215	TRUE	4.32608966172707e-08	-1.14358230774556	TRUE
ENSG00000146112	CTGTGCTGGTGACCATACCT	chr6:30682482-30683008	57	64501	TRUE	4.5049435509455e-08	-0.928445969279476	TRUE
ENSG00000196230	GAGTGAACTGCCACGCCTAC	chr6:30716974-30717822	163	78577	TRUE	4.52668544477429e-08	-0.226417705763684	TRUE
ENSG00000204439	GGCTGGCTACCTCGCCCTTG	chr6:31659583-31660191	144	51671	TRUE	4.6127667063325e-08	-0.563926023649193	TRUE
ENSG00000204310	TGAAGCCTGCCCAACGATCG	chr6:32177110-32178719	192	76908	TRUE	4.65789908338395e-08	-0.301816584484597	TRUE
ENSG00000213719	GACAGCTCTGGGGAGTGTCA	chr6:31738650-31738862	113	78635	TRUE	4.82826161382253e-08	-0.311731102767173	TRUE
ENSG00000221988	ATTGCCGGGCGTCTGTTCCG	chr6:32152952-32155097	83	68869	TRUE	4.90323565675247e-08	-0.544741333183984	TRUE
ENSG00000204310	CCCGGAAACCAGCAGGCGTT	chr6:32175777-32176333	76	77024	TRUE	5.01602029335483e-08	-0.414624451871943	TRUE
ENSG00000168477	CCAGCGCACAGTCACCGTAG	chr6:32044972-32047303	41	43209	TRUE	5.13021650378268e-08	-1.13457922239352	TRUE
ENSG00000213931	ACTCGCTTCTGGAACGTCTG	chr11:5254682-5254782	128	72632	TRUE	5.22737919871773e-08	0.795788544661767	TRUE
ENSG00000204387	AACTGACCTAGCTCGTGGCA	chr6:31834234-31835425	133	78549	TRUE	5.27381633453955e-08	-0.342371055560617	TRUE
ENSG00000204568	TTCCGTCCTGACGCAAACGT	chr6:30616759-30618138	94	78353	TRUE	5.29944967996682e-08	-0.350563335707943	TRUE
ENSG00000204308	TCCGCGGGTCTCCTTAAAAG	chr6:32177110-32178719	103	78363	TRUE	5.54917027346862e-08	-0.297888402110822	TRUE
ENSG00000204392	TAGGGTCCGCGCCTGCGCAA	chr6:31806092-31807536	143	78589	TRUE	5.57248144042276e-08	-0.206501107137512	TRUE
ENSG00000213931	CGCCATGGGTCATTTCACAG	chr11:5254682-5254782	124	72636	TRUE	5.63306439200603e-08	0.779843375550484	TRUE
ENSG00000213722	TCCTGAATACCCGAACGAGA	chr6:31728778-31730584	53	58302	TRUE	5.66546725800504e-08	-0.969729226486754	TRUE
ENSG00000198563	CGCACGGATCTGTATAACCG	chr6:31541111-31542661	138	78290	TRUE	5.6677800215191e-08	-0.276730164475563	TRUE
ENSG00000241370	GGATAACTGAAACCCATATA	chr6:30340648-30340869	102	78543	TRUE	5.72369151786946e-08	-0.312778607179097	TRUE
ENSG00000204564	CACAGGTAACCGCGGAGAGT	chr6:30646848-30648070	66	68228	TRUE	5.98620805351661e-08	-0.678112097237782	TRUE
ENSG00000196230	TACTTAGGGCCAAACCGGAG	chr6:30720841-30721102	64	78676	TRUE	6.62823852312769e-08	-0.401701981640471	TRUE
ENSG00000146112	CGGGACTGGAGGCAAAGCCC	chr6:30685474-30685641	56	64502	TRUE	6.64543023288925e-08	-0.836344397584123	TRUE
ENSG00000213934	CATGGGTCATTTCACAGAGG	chr11:5254682-5254782	121	78627	TRUE	6.75144785633464e-08	-0.479380322276605	TRUE
ENSG00000204315	AGGTACTTATTGACCCGACC	chr6:32129978-32130841	64	65237	TRUE	6.98800150163723e-08	-0.559651212804468	TRUE
ENSG00000137411	GGTATCGACAGACAGCGCCA	chr6:30913634-30915262	46	41811	TRUE	7.5116517648491e-08	-0.874170132431592	TRUE
ENSG00000228727	ATCCAGCCTAGAGATCCGAC	chr6:31739606-31740673	40	28394	TRUE	7.80378917645195e-08	-1.14800677538551	TRUE
ENSG00000204439	ACTTCGGGACCTACGCGTCC	chr6:31660259-31661159	86	51729	TRUE	8.0025316685447e-08	-0.691524128339047	TRUE
ENSG00000204619	GGCGCCCAGATGGGTATTGC	chr6:30066546-30067702	76	70434	TRUE	8.22758613604104e-08	-0.580596497396837	TRUE
ENSG00000146112	TCCCAGCGTCCTCTGGTGGG	chr6:30684704-30684912	86	64472	TRUE	8.48762761249252e-08	-0.619134779130172	TRUE
ENSG00000137312	TCGCCGCGGGGCAACTACCT	chr6:30742057-30744943	146	77160	TRUE	8.58318128177458e-08	-0.302211290965062	TRUE
ENSG00000146112	ACCCCCCACCAACTTCTGAC	chr6:30682129-30682401	132	64426	TRUE	8.93787553783981e-08	-0.539960132523289	TRUE
ENSG00000204315	CAGAGCTAACTATGGGCGTA	chr6:32129256-32129669	92	65209	TRUE	9.07568361975617e-08	-0.619639815773244	TRUE
ENSG00000204344	AGACTTTCCAGATGACTGCG	chr6:31972971-31973326	133	67427	TRUE	9.22611716447071e-08	-0.454652871451879	TRUE
ENSG00000196230	TGGCCCTAAGTACCCCGCAG	chr6:30720841-30721102	165	78575	TRUE	9.28314311395228e-08	-0.257695676349336	TRUE
ENSG00000204536	ACGTTCGGGAAGAGTCGGTT	chr6:31157866-31159144	41	56034	TRUE	1.07001711792753e-07	-0.975145778556908	TRUE
ENSG00000204580	GGGCTGCGAGCCCGAACGCG	chr6:30883795-30886796	31	34781	TRUE	1.15204636652643e-07	-1.08629487045696	TRUE
ENSG00000204520	CTGAGAGGGTGGCGACGTCG	chr6:31403053-31404177	36	34864	TRUE	1.17687698869014e-07	-1.11023975704509	TRUE
ENSG00000213654	TCGCTCACCAACGTAACCAC	chr6:32195422-32196819	34	46275	TRUE	1.21490060157013e-07	-1.20260436769086	TRUE
ENSG00000204438	GCAGGCCGCGGACCCGACCG	chr6:31666094-31666177	79	70645	TRUE	1.21516200487771e-07	-0.620187561239903	TRUE
ENSG00000137404	TGAGATTCAACCCACGTGAG	chr6:30690559-30691273	66	58848	TRUE	1.23802515993423e-07	-0.697863914098606	TRUE
ENSG00000204536	AGAGCCGGCTAGCGTACAGG	chr6:31157866-31159144	62	56013	TRUE	1.27675454901857e-07	-0.707217038413641	TRUE
ENSG00000137411	CGTGGGGTTTGCCTTCGCGG	chr6:30913634-30915262	102	41755	TRUE	1.28643542211663e-07	-0.660610067584678	TRUE
ENSG00000213654	CACCGTCCGTGCGCGCGGGA	chr6:32195422-32196819	58	46251	TRUE	1.36360318129039e-07	-0.936247443908853	TRUE
ENSG00000213934	GTGAATGTGGAAGATGCTGG	chr11:5254487-5254795	120	78628	TRUE	1.37948806600225e-07	-0.470530244503593	TRUE
ENSG00000196230	GCTTGGAGGGAGATTGAAAG	chr6:30724917-30725281	139	78601	TRUE	1.44510441515516e-07	-0.221197627726486	TRUE
ENSG00000204498	TGGCCAAGAACTACCCGGTC	chr6:31547323-31547789	62	64068	TRUE	1.4621311318592e-07	-0.626578408852382	TRUE
ENSG00000204304	AGCAGCGGCCCCAGCGAGTT	chr6:32189659-32190569	26	52588	TRUE	1.54536886229199e-07	-1.07115182444439	TRUE
ENSG00000204348	ACGCACGCCCGGGGACTCGT	chr6:31971319-31972880	79	46383	TRUE	1.5916781671507e-07	-0.713166850839904	TRUE
ENSG00000196230	AAGACGTTTCTGGAGGCTTA	chr6:30724917-30725281	135	78605	TRUE	1.59333172445603e-07	-0.227294813683734	TRUE
ENSG00000146112	AGAAGTCCGGAAATGCTACC	chr6:30682482-30683008	73	64485	TRUE	1.59442847533177e-07	-0.633535505149389	TRUE
ENSG00000213931	CTTGCTCCACAGGCTAGTGA	chr11:5269651-5269865	97	72663	TRUE	1.73400168193734e-07	-1.01730292421963	TRUE
ENSG00000221988	CGTTGGTGCGTCAACGTGGT	chr6:32152952-32155097	38	68914	TRUE	1.81896556403612e-07	-0.833720218689301	TRUE
ENSG00000204439	CTAATCTCGGTTTGGCGGTC	chr6:31660259-31661159	44	51771	TRUE	1.84000645100317e-07	-0.931612566805061	TRUE
ENSG00000204498	CTGCCCACCAGGACCGCCAT	chr6:31548048-31548524	120	64010	TRUE	2.00849844243269e-07	-0.501110320309134	TRUE
ENSG00000213719	ACGAGTAAAAATAGCCCCGG	chr6:31734684-31735403	141	78607	TRUE	2.03740195895053e-07	-0.243922777347214	TRUE
ENSG00000168477	GGCCGTGGCGTTTCCCATTC	chr6:32048173-32048746	51	43199	TRUE	2.11986437956019e-07	-0.95489321031447	TRUE
ENSG00000213780	AACTCCGCCCACGCTGCTAA	chr6:30907744-30908674	120	63653	TRUE	2.14750072035646e-07	-0.488511997051822	TRUE
ENSG00000213719	GGGACCCACCTTCCAATCTG	chr6:31738650-31738862	258	78490	TRUE	2.1801860178796e-07	-0.204993125778321	TRUE
ENSG00000204388	AGGGTAAGTAGGTTAGCTTC	chr6:31592513-31593395	70	66543	TRUE	2.22123553646604e-07	0.626819490081649	TRUE
ENSG00000204444	TACGGTCCCCCGGGCGACAG	chr6:31650807-31653131	44	52226	TRUE	2.29349256549924e-07	-0.862621370818359	TRUE
ENSG00000213780	TTCCTTGCGGAGGCGCGCTC	chr6:30907744-30908674	72	63701	TRUE	2.29800308085421e-07	-0.581386249065391	TRUE
ENSG00000204516	GCGCTGAGAAGCAACTCCCC	chr6:31494826-31495422	57	38149	TRUE	2.36731802828218e-07	-0.824054206280196	TRUE
ENSG00000146112	CCCTCCCACCAGAGGACGCT	chr6:30684704-30684912	185	64373	TRUE	2.42821614629971e-07	-0.442159657681907	TRUE
ENSG00000204516	AGCGCTCGCGGCAACCCACC	chr6:31497604-31498618	45	38161	TRUE	2.51991309299724e-07	-0.96264404269167	TRUE
ENSG00000146112	GTTGAGCCTGAGGCCTCTGG	chr6:30685474-30685641	96	64462	TRUE	2.68956513510316e-07	-0.569075055121784	TRUE
ENSG00000204444	GACGTGAACGCCGCCAGAGG	chr6:31650807-31653131	130	52140	TRUE	2.86382557178159e-07	-0.488731880689081	TRUE
ENSG00000204439	GGACGCGTAGGTCCCGAAGT	chr6:31660259-31661159	84	51731	TRUE	2.88024393579206e-07	-0.672687773694391	TRUE
ENSG00000168477	GCGCATCCTCGATCACAGCA	chr6:32044972-32047303	76	43174	TRUE	2.93590770383302e-07	-0.796958448972161	TRUE
ENSG00000204427	CCTTTCAAAGGGCGGAGATA	chr6:31690204-31691207	102	74831	TRUE	3.03064708231558e-07	-0.425493999818225	TRUE
ENSG00000204315	AGGTAGTCACCCAAGGGACA	chr6:32131560-32131874	117	65184	TRUE	3.03205231352312e-07	-0.479277812566549	TRUE
ENSG00000213780	ACCGCCGTACTTAGCAGAAG	chr6:30907744-30908674	89	63684	TRUE	3.23095445857696e-07	-0.546550181303183	TRUE
ENSG00000146112	AGAGTTGAGCCTGAGGCCTC	chr6:30685474-30685641	152	64406	TRUE	3.27238766312818e-07	-0.485413678533661	TRUE
ENSG00000213654	AACCTACGGCCGCGAGGGGT	chr6:32195422-32196819	34	46275	TRUE	3.289162833675e-07	-1.0391724999694	TRUE
ENSG00000213676	TGTCGGTGAAGAAACGCGTC	chr6:32127536-32128582	35	54319	TRUE	3.41137531548706e-07	-0.843784860546587	TRUE
ENSG00000204310	GGAACATCGATCTGCGGCGC	chr6:32177110-32178719	120	76980	TRUE	3.4582850582052e-07	-0.339169391724286	TRUE
ENSG00000204520	GGCTGAAGTGTGGCGGTAAC	chr6:31403053-31404177	37	34863	TRUE	3.49458691521363e-07	-1.09300179631567	TRUE
ENSG00000213654	AATTCTTGGTTCCAACTTAG	chr6:32195086-32195317	110	46199	TRUE	3.73693595232916e-07	-0.594795648507822	TRUE
ENSG00000241370	CACACACCTACCCCTTTATC	chr6:30340648-30340869	228	78417	TRUE	4.02198493962688e-07	-0.191298460992445	TRUE
ENSG00000146112	GGATTTCTCTCCTGATGGCA	chr6:30682129-30682401	96	64462	TRUE	4.28753989141864e-07	-0.568554246228261	TRUE
ENSG00000204435	GCGCGAGCACTAGGATCTGT	chr6:31664701-31666410	142	78601	TRUE	4.3049579658759e-07	-0.198688461876499	TRUE
ENSG00000213722	GTAGACGTGCAGGGAGCCAC	chr6:33029981-33030179	53	58302	TRUE	4.50227806240483e-07	0.876768609664605	TRUE
ENSG00000204387	CGCGCGCGGGAAGAGTCCCA	chr6:31834234-31835425	108	78574	TRUE	4.86560604909128e-07	-0.371380976845008	TRUE
ENSG00000240065	TTATCCCCAAACTGAGAGGT	chr6:30614391-30614769	20	12275	TRUE	5.13060451020151e-07	1.58022522951057	TRUE
ENSG00000204356	GACCAGCATTGGGGCATATG	chr6:31952224-31952653	153	77757	TRUE	5.40182288629007e-07	-0.294569973201167	TRUE
ENSG00000146112	CCCTTCTCCAGCCTCCACAC	chr6:30684704-30684912	112	64446	TRUE	5.50481392904041e-07	-0.498559642874805	TRUE
ENSG00000146112	ATATAAGGTCACAATGGGGC	chr6:30682129-30682401	68	64490	TRUE	5.65716587905556e-07	-0.717668886619651	TRUE
ENSG00000213934	GGCTACTATCACAAGCCTGT	chr11:5254682-5254782	107	78641	TRUE	5.7560658283664e-07	-0.352422413529418	TRUE
ENSG00000204438	GCAGCTGTGAGCTATCTCCT	chr6:31663939-31664258	135	70589	TRUE	5.83356138073694e-07	-0.448316004895436	TRUE
ENSG00000137404	CGGCCGAGAAGCTACAGGGG	chr6:30690559-30691273	56	58858	TRUE	5.84003947461911e-07	-0.701431208439334	TRUE
ENSG00000204304	GCAGCGGCCCCAGCGAGTTT	chr6:32189659-32190569	74	52540	TRUE	5.90391452932426e-07	-0.623246184990066	TRUE
ENSG00000204315	CCGGGTGTCCGTAGTTGGCG	chr6:32129978-32130841	70	65231	TRUE	6.11056064540134e-07	-0.582017550861236	TRUE
ENSG00000196230	GCTGCCGGCAACGGATAGAG	chr6:30716974-30717822	240	78500	TRUE	6.1558133338036e-07	-0.179568076047	TRUE
ENSG00000137404	TCACCCGGACCACCAGACTC	chr6:30690559-30691273	58	58856	TRUE	6.17163630324958e-07	-0.71265130192358	TRUE
ENSG00000204371	CCGCCATCGCCGCTTGCGCT	chr6:31896953-31898663	76	55839	TRUE	6.47291462635815e-07	-0.639574917311457	TRUE
ENSG00000241370	TGAGACTAAAAGCCAGATAA	chr6:30340648-30340869	144	78501	TRUE	6.67567188107013e-07	-0.245154518997994	TRUE
ENSG00000204536	GACGTTCGGGAAGAGTCGGT	chr6:31157682-31159681	46	56029	TRUE	6.89103534769848e-07	-0.82080569900572	TRUE
ENSG00000204310	TTATAGTGGGCGAGGTCTAT	chr6:32177110-32178719	115	76985	TRUE	7.51352634521471e-07	-0.300521183532724	TRUE
ENSG00000146112	GATGCGGGATCAGAGCCCCA	chr6:30685474-30685641	93	64465	TRUE	7.527376178788e-07	-0.580236439331188	TRUE
ENSG00000204304	GAGGAACTGAGGCCGAGTGG	chr6:33073469-33073887	107	52507	TRUE	8.31919921762863e-07	-0.523462025817846	TRUE
ENSG00000213654	GCAGCGGCCCCAGCGAGTTT	chr6:32189659-32190569	65	46244	TRUE	8.35424424495577e-07	-0.786663992544348	TRUE
ENSG00000137411	CCGCGAAGGCAAACCCCACG	chr6:30913634-30915262	103	41754	TRUE	8.35661603770224e-07	-0.609687378850809	TRUE
ENSG00000204310	TCCGCGGGTCTCCTTAAAAG	chr6:32177110-32178719	100	77000	TRUE	8.37750785548049e-07	-0.353095839250012	TRUE
ENSG00000204516	GGAACCCCACTCACCAGCGG	chr6:31497782-31499781	44	38162	TRUE	8.44714487747023e-07	-0.822215627610691	TRUE
ENSG00000213719	TTCTGTGAACCGCAGCGCTC	chr6:31196931-31198563	113	78635	TRUE	8.47501154976468e-07	0.236947754264751	TRUE
ENSG00000241370	GAGACTAAAAGCCAGATAAA	chr6:30340648-30340869	125	78520	TRUE	8.48084533255818e-07	-0.249254754565031	TRUE
ENSG00000168477	CAGATCATCTCCCGAGGGAT	chr6:32044972-32047303	46	43204	TRUE	8.54697310059306e-07	-0.930026679027588	TRUE
ENSG00000234745	AGCGCATGTGCTTTCTAAAG	chr6:31750303-31751126	24	6148	TRUE	8.56227368985273e-07	1.50826808036301	TRUE
ENSG00000204304	ACGGGCCATCTGAAAGATAT	chr6:32189659-32190569	85	52529	TRUE	8.59407973971798e-07	-0.548834489721793	TRUE
ENSG00000204438	ACGCCCGGGATGCCTTCTGG	chr6:31663939-31664258	145	70579	TRUE	8.7184144881175e-07	-0.395513954223903	TRUE
ENSG00000168477	GTCAGACAATGAAGTCGCTG	chr6:32012313-32013264	37	43213	TRUE	8.74876694046886e-07	-0.968187183716967	TRUE
ENSG00000204315	TAAGGTAGCCGCGCCAACTA	chr6:32129978-32130841	95	65206	TRUE	8.90143722572282e-07	-0.501849081103846	TRUE
ENSG00000213676	ATACGGAATCCGCCATCTGA	chr6:32127536-32128582	58	54296	TRUE	8.95182720860683e-07	-0.6579569007763	TRUE
ENSG00000204304	GACGGGCCATCTGAAAGATA	chr6:32189659-32190569	55	52559	TRUE	9.00567560607556e-07	-0.749837092499649	TRUE
ENSG00000240053	CCGACCGCGGCAGGCGAAGT	chr6:31664701-31666410	32	45768	TRUE	9.49510258822046e-07	-0.965891507628391	TRUE
ENSG00000204344	GGAAACAACACTGATGTACA	chr6:31972971-31973326	93	67467	TRUE	9.54288698905553e-07	-0.464695385382842	TRUE
ENSG00000213931	GGCTCTGGTGACCAGGACAA	chr11:5254487-5254795	118	72642	TRUE	9.6974890264163e-07	0.779032167100642	TRUE
ENSG00000213719	GCCCGCGAGAAGGTCGGACC	chr6:31739606-31740673	139	78609	TRUE	9.85368050787877e-07	-0.208910675936016	TRUE
ENSG00000204310	TTAGCCCGACGTTTGGATAG	chr6:32177110-32178719	138	76962	TRUE	1.00843253782428e-06	-0.283640809896073	TRUE
ENSG00000213934	CTCCTCTGTGAAATGACCCA	chr11:5254682-5254782	145	78603	TRUE	1.01449543183046e-06	-0.374665501156654	TRUE
ENSG00000168477	GGAGTCGAAGGCCCCCGGTG	chr6:32011727-32012212	82	43168	TRUE	1.01931136441873e-06	-0.679239528651086	TRUE
ENSG00000204536	TTAGAGCTCACGGGCTAACT	chr6:31157866-31159144	52	56023	TRUE	1.02909873750097e-06	-0.751865787926981	TRUE
ENSG00000204435	TGGCGGGACTGATTCGCACT	chr6:31664701-31666410	160	78583	TRUE	1.03510468604621e-06	-0.215554979123343	TRUE
ENSG00000213676	CTTGGCGGTATGGCACTGTC	chr6:32127536-32128582	47	54307	TRUE	1.1222659459044e-06	-0.756355750084302	TRUE
ENSG00000228727	GGCTCGTGGCGGTCGGTCAG	chr6:31739606-31740673	42	28392	TRUE	1.13304433535868e-06	-0.90739851082868	TRUE
ENSG00000146112	AGGCCTCAGGCTCAACTCTT	chr6:30685474-30685641	86	64472	TRUE	1.15730554065214e-06	-0.668951099651537	TRUE
ENSG00000204472	ACGGTGTGCGCCTGGTGCGT	chr6:30163042-30164114	79	22574	TRUE	1.16490844667909e-06	1.09156392099319	TRUE
ENSG00000204520	CTTGGCCCTGTGATCACCCA	chr6:31402804-31402980	47	34853	TRUE	1.16568363153552e-06	-0.846550370215907	TRUE
ENSG00000196230	CGCGCGCGGGGACTTAAAGT	chr6:30716974-30717822	93	78647	TRUE	1.19384597846976e-06	-0.291178193499189	TRUE
ENSG00000204315	CAGGTACTTATTGACCCGAC	chr6:32129978-32130841	76	65225	TRUE	1.25073140096253e-06	-0.540021373281796	TRUE
ENSG00000132688	GACCGACGGGGACAATGACG	chr1:156677207-156677419	28	19110	TRUE	1.26247006337031e-06	-1.22518951208181	TRUE
ENSG00000137337	TCATAGACGTCCGACGTGTC	chr6:30716974-30717822	68	63534	TRUE	1.2645969998654e-06	-0.654911772327893	TRUE
ENSG00000204438	TGCGGCTTGGCTCCGTGCGT	chr6:31664701-31666410	140	70584	TRUE	1.29332148022219e-06	-0.403693838929972	TRUE
ENSG00000196230	GACGTCCGACGTGTCTGGTA	chr6:30716974-30717822	119	78621	TRUE	1.29605133224973e-06	-0.283759464918901	TRUE
ENSG00000137337	GCTGCCGGCAACGGATAGAG	chr6:30716974-30717822	165	63437	TRUE	1.32040078506331e-06	-0.383526975273706	TRUE
ENSG00000204308	GGAACATCGATCTGCGGCGC	chr6:32177110-32178719	123	78343	TRUE	1.3622166079889e-06	-0.251014069219941	TRUE
ENSG00000204438	GATGACTCACCGGATACTGA	chr6:31663939-31664258	108	70616	TRUE	1.43387325772168e-06	-0.471283319378235	TRUE
ENSG00000168477	CTCCATGAAGGGAAGCGCCT	chr6:32011727-32012212	33	43217	TRUE	1.44777533466617e-06	-1.03823892132475	TRUE
ENSG00000204308	TTCCCCTGATTGGCCGACAT	chr6:32177110-32178719	163	78303	TRUE	1.48800732768482e-06	-0.205804554215895	TRUE
ENSG00000146112	CCTTCTCCAGCCTCCACACC	chr6:30684704-30684912	130	64428	TRUE	1.53667399709458e-06	-0.471957141726141	TRUE
ENSG00000213934	GCCATCCCCACGGCCCTCTA	chr6:31111005-31111190	179	78569	TRUE	1.54103859801918e-06	-0.285097359388764	TRUE
ENSG00000146112	CCTCCAGTCCCAGCGTCCTC	chr6:30684704-30684912	79	64479	TRUE	1.55150710434183e-06	-0.643345674250334	TRUE
ENSG00000204564	ACAGGTAACCGCGGAGAGTC	chr6:30646848-30648070	65	68229	TRUE	1.55977159885788e-06	-0.566113495267672	TRUE
ENSG00000204516	TCGGGGCTGGTCCTTGATTT	chr6:31497782-31499781	51	38155	TRUE	1.58398356697948e-06	-0.847838777217258	TRUE
ENSG00000204427	CTGTACCACGTTCTTCGGTG	chr6:31702534-31703582	139	74794	TRUE	1.58713177661425e-06	-0.351632787446694	TRUE
ENSG00000146112	CCCAGCGTCCTCTGGTGGGA	chr6:30684704-30684912	87	64471	TRUE	1.65113341519391e-06	-0.635590329370696	TRUE
ENSG00000204438	AGATGACTCACCGGATACTG	chr6:31663939-31664258	136	70588	TRUE	1.71007262899086e-06	-0.393848618433296	TRUE
ENSG00000204580	AGCCCGAACGCGCGGCGAGA	chr6:30883795-30886796	27	34785	TRUE	1.75361427385938e-06	-0.987504269980532	TRUE
ENSG00000204438	TCAACGCCCGGGATGCCTTC	chr6:31663939-31664258	121	70603	TRUE	1.7756374429672e-06	-0.401852812107584	TRUE
ENSG00000137411	GCAAGCCCAGACCGCGTCCA	chr6:30913634-30915262	69	41788	TRUE	1.83957855558626e-06	-0.662481687086892	TRUE
ENSG00000204435	GGCGGGACTGATTCGCACTA	chr6:31664701-31666410	190	78553	TRUE	1.88867099104606e-06	-0.16066564296793	TRUE
ENSG00000213931	ACGTTCCAGAAGCGAGTGTG	chr11:5254682-5254782	191	72569	TRUE	1.93529784544874e-06	0.579362448420302	TRUE
ENSG00000204388	CTCGGGTGGCGCAGTTTGTT	chr6:31821242-31822577	123	66490	TRUE	1.94838472330344e-06	-0.494718507923551	TRUE
ENSG00000204427	CATTCCACAGGGTCCATAAG	chr6:31690204-31691207	169	74764	TRUE	1.98258778514655e-06	-0.293091533281367	TRUE
ENSG00000137404	TCCAAGAAGTGGCCGAAGGG	chr6:30690559-30691273	72	58842	TRUE	2.0097451223053e-06	-0.651243978467623	TRUE
ENSG00000204619	CAATAGTAATGACCCTACCG	chr6:30066546-30067702	104	70406	TRUE	2.0343848394534e-06	-0.446657909589414	TRUE
ENSG00000204520	GCCGCGGAAACTTAGTCACC	chr6:31403053-31404177	43	34857	TRUE	2.04576822664809e-06	-0.858375443966894	TRUE
ENSG00000196230	GCCCTAAGTACCCCGCAGGG	chr6:30720841-30721102	99	78641	TRUE	2.06220858237795e-06	-0.302579365188929	TRUE
ENSG00000204536	GCGCGGGTAGATCCGAAACG	chr6:31157866-31159144	80	55995	TRUE	2.08057505988145e-06	-0.531816952595242	TRUE
ENSG00000196230	ATCAGAGAAAGGGATCAAGG	chr6:30724917-30725281	121	78619	TRUE	2.08744394293788e-06	-0.211428760878988	TRUE
ENSG00000213654	GAAAGAGGGTTTAAGATGCT	chr6:32195086-32195317	31	46278	TRUE	2.17715292482115e-06	-0.944921482594457	TRUE
ENSG00000137404	GAACTCCACTCCGGTGCCAA	chr6:30690559-30691273	105	58809	TRUE	2.22386192382028e-06	-0.494581806676362	TRUE
ENSG00000204351	GAGAGCGTGAACTATCGCTG	chr6:31958452-31959632	63	49089	TRUE	2.33803388054437e-06	-0.676691220637751	TRUE
ENSG00000168477	TGTGAGCGGAGACCTCCGAG	chr6:32048173-32048746	57	43193	TRUE	2.38010464884142e-06	-0.740562445974299	TRUE
ENSG00000204439	GTGGCCGCCTCATCCCCATT	chr6:31659112-31659495	94	51721	TRUE	2.40139204377111e-06	-0.519906510884171	TRUE
ENSG00000204310	CCCCACCATTCCTACCGCTA	chr6:32175777-32176333	168	76932	TRUE	2.41066742823074e-06	-0.243368679056225	TRUE
ENSG00000204344	AAGTGGTGAAGGCCTAAATT	chr6:31972971-31973326	148	67412	TRUE	2.42007605435514e-06	-0.394204777274724	TRUE
ENSG00000213654	TCCTCGCATTATCGCAGGGT	chr6:32195422-32196819	25	46284	TRUE	2.56025233020488e-06	-1.02683906769507	TRUE
ENSG00000204344	ACTGCGTGGCTGGTGGTATT	chr6:31972971-31973326	86	67474	TRUE	2.62148405892138e-06	-0.431430041017118	TRUE
ENSG00000204438	CAGACAGCGCGGGGTATACG	chr6:31660259-31661159	164	70560	TRUE	2.66706192683988e-06	-0.342616259941061	TRUE
ENSG00000213654	CCCAACCCTGCGATAATGCG	chr6:32195422-32196819	45	46264	TRUE	2.6923580694377e-06	-0.964902085797606	TRUE
ENSG00000168477	CAGAACCTCACACCTCCGGG	chr6:32044972-32047303	44	43206	TRUE	2.81616736247554e-06	-0.997483735754096	TRUE
ENSG00000204444	AGACCCGAAACGGCACTCAC	chr6:31651695-31653469	60	52210	TRUE	2.86525957504842e-06	-0.703850469960686	TRUE
ENSG00000213719	TGAACTGTAACATCCTGTAA	chr6:31737959-31738266	224	78524	TRUE	2.87692505570355e-06	-0.136040508040562	TRUE
ENSG00000204315	GCCTGAAGTCTCCAGATAAA	chr6:32131560-32131874	118	65183	TRUE	2.91131896026602e-06	-0.459601523787663	TRUE
ENSG00000204520	CCATGCACTCACGAGCACAG	chr6:31400530-31400962	35	34865	TRUE	2.96234517666678e-06	-0.94620026031736	TRUE
ENSG00000204371	GAGATGCGGGGTCTACCGAG	chr6:31896953-31898663	85	55830	TRUE	3.01134265780071e-06	-0.540436456290061	TRUE
ENSG00000213654	AGAGCTGCAGCTTCTCCACG	chr6:32195086-32195317	61	46248	TRUE	3.06566198706414e-06	-0.773400242273344	TRUE
ENSG00000204520	GCACTAAGAAACAAGTCCCC	chr6:31400530-31400962	35	34865	TRUE	3.08789414719696e-06	-0.984261300072013	TRUE
ENSG00000204310	AGTCCTAGGCTCGCTTCATC	chr6:32177110-32178719	140	76960	TRUE	3.0920183547653e-06	-0.293850091575984	TRUE
ENSG00000204390	AAACCCAGGGTCCATGAATC	chr6:30169716-30170337	15	4477	TRUE	3.11628781330495e-06	1.93001533676749	TRUE
ENSG00000204463	CAGGCTAAGGGGCCTAAACG	chr6:31650807-31653131	112	77117	TRUE	3.4184495149315e-06	-0.315125337987686	TRUE
ENSG00000137404	GAGCCGAAAAGGGCGGTGAC	chr6:30690559-30691273	70	58844	TRUE	3.49235422207779e-06	-0.589824104886336	TRUE
ENSG00000204498	GGAGTGAAGGCACTGAGCTT	chr6:31551431-31551649	87	64043	TRUE	3.54867919677865e-06	-0.550939491631877	TRUE
ENSG00000204439	TAAGGCGGGTCAGGCCTCAT	chr6:31659583-31660191	94	51721	TRUE	3.68518143420015e-06	-0.568665907667623	TRUE
ENSG00000213722	CCATGGTTGCGTCGGGGACC	chr6:31736254-31736691	87	58268	TRUE	3.77516677559382e-06	0.566784866136524	TRUE
ENSG00000204388	AATCAAGGTCAGCGTAGGTA	chr6:31945607-31951356	94	66519	TRUE	3.89109850974916e-06	0.56939830775764	TRUE
ENSG00000196565	AGGTCTCTCCAGAGAGCCTC	chr6:31585583-31585819	171	78577	TRUE	4.13009723426293e-06	-0.311330466791	TRUE
ENSG00000146112	TCTGATCCCGCATCTCCCCA	chr6:30685474-30685641	116	64442	TRUE	4.13752986138283e-06	-0.54437485424808	TRUE
ENSG00000241370	ATAAAGGGGTAGGTGTGTGT	chr6:30340648-30340869	119	78526	TRUE	4.17005791731182e-06	-0.297709751912909	TRUE
ENSG00000146112	TAAGGAAGCAGCCGCTGCTT	chr6:30682482-30683008	103	64455	TRUE	4.19688230564341e-06	-0.536915946040615	TRUE
ENSG00000241370	GATAAAGGGGTAGGTGTGTG	chr6:30340648-30340869	238	78407	TRUE	4.28823761357126e-06	-0.166099050698485	TRUE
ENSG00000204498	GGTGGCGAATCCCTAAGGCG	chr6:29887280-29888879	117	64013	TRUE	4.33846314499114e-06	0.430416122868142	TRUE
ENSG00000204580	GACGGTATGCCAGAGCATCG	chr6:30883795-30886796	41	34771	TRUE	4.34175033663282e-06	-0.874857382639389	TRUE
ENSG00000204315	TCCAACCGGCCCTGTCCCTT	chr6:32131560-32131874	97	65204	TRUE	4.37492164476194e-06	-0.551092066617333	TRUE
ENSG00000204498	AGGCCTTGGGCCTACGGCTC	chr6:31547323-31547789	52	64078	TRUE	4.38498452074994e-06	-0.635678843770444	TRUE
ENSG00000204540	GGGCTTTGACCTTGCAGTAG	chr6:30666373-30666625	8	502	TRUE	4.5452624903962e-06	2.79657614141123	TRUE
ENSG00000168477	TAGAGGCCGGAGACGCCTGG	chr6:32011727-32012212	73	43177	TRUE	4.57178374208217e-06	-0.664928983698211	TRUE
ENSG00000204390	GGTACCCACTGGCCGACTGT	chr6:30185925-30186543	13	4479	TRUE	4.64225723334707e-06	1.8900498824095	TRUE
ENSG00000204516	ACCCAGGTCCGAATCCACCG	chr6:31493799-31494553	51	38155	TRUE	4.69071368922307e-06	-0.700353056228935	TRUE
ENSG00000198563	GAAGGAAGGGAAGCTAAGGG	chr6:31541761-31541994	72	78356	TRUE	5.07107682394818e-06	-0.318752571469473	TRUE
ENSG00000204540	AGCCTTGTGCCTATACCCAC	chr6:30812806-30815582	6	504	TRUE	5.12227628220596e-06	2.7336780913999	TRUE
ENSG00000204439	CGCACAGCGCCCGGACGCGT	chr6:31660259-31661159	45	51770	TRUE	5.21716168752216e-06	-0.736622386557011	TRUE
ENSG00000137312	TTTATCAAAGGGAGCGGCGA	chr6:30742057-30744943	94	77212	TRUE	5.22683376215534e-06	-0.374639841415246	TRUE
ENSG00000204463	GGCACAAGGGGTACGATACG	chr6:31644432-31646581	131	77098	TRUE	5.25592206842367e-06	-0.299271074010769	TRUE
ENSG00000204536	AGATGCTCCGACGCATTTAG	chr6:31157866-31159144	60	56015	TRUE	5.27683707696137e-06	-0.644802000880366	TRUE
ENSG00000204498	AGACGGAAGAAGACTATCGT	chr6:31546358-31547231	83	64047	TRUE	5.42498569073603e-06	-0.52450124491234	TRUE
ENSG00000196230	GTGCAAACGCGACGGCAGGA	chr6:30719778-30720487	17	78723	TRUE	5.52562625443344e-06	-0.982358207111322	TRUE
ENSG00000204439	GAGCTCCCTCCCGGTACTTG	chr6:31659112-31659495	120	51695	TRUE	5.60527436742038e-06	-0.476196951512408	TRUE
ENSG00000204439	ATTGGTTTCCGGCGGCCCCA	chr6:31659583-31660191	65	51750	TRUE	5.6126117071848e-06	-0.651848614543081	TRUE
ENSG00000204439	AGTGGCCGCCTCATCCCCAT	chr6:31659112-31659495	79	51736	TRUE	5.61435400727741e-06	-0.610808310659468	TRUE
ENSG00000204516	GTGGTCCCTCCCGTCTTTGA	chr6:31493799-31494553	59	38147	TRUE	5.645828108945e-06	-0.691689050741	TRUE
ENSG00000146112	CCCGAGCCTCCAGAGGCCTC	chr6:30685474-30685641	69	64489	TRUE	5.67379353364579e-06	-0.616717187113496	TRUE
ENSG00000204435	AGGTTCGTCGGGGTTTATAG	chr6:31665807-31669106	193	78550	TRUE	5.69911058696186e-06	-0.153333461634256	TRUE
ENSG00000204472	GCTGCCAAAACCTATGTATT	chr6:33148150-33148553	51	22602	TRUE	5.722960751654e-06	0.99647007190635	TRUE
ENSG00000204576	GACCGGATGTGGCGATCTTA	chr6:30555370-30557804	24	34218	TRUE	5.74796920575077e-06	-1.12989891192661	TRUE
ENSG00000204444	CAGGCGTAGTACGGTCCCCC	chr6:31651695-31653469	72	52198	TRUE	6.3893943554549e-06	-0.687638647297409	TRUE
ENSG00000204516	GGAGCGGCGGGGCGTTTCCG	chr6:31497782-31499781	70	38136	TRUE	6.40575878791457e-06	-0.665853232197782	TRUE
ENSG00000204427	ATACAGCATCCGGCGCCCTA	chr6:31691466-31692043	178	74755	TRUE	6.4903447894645e-06	-0.282385583409154	TRUE
ENSG00000204385	GCAGGCGTAGTACGGTCCCC	chr6:31651695-31653469	21	27972	TRUE	6.60438643769988e-06	-1.20133053862666	TRUE
ENSG00000204390	CTTTGGCTCCGATTAAGCGA	chr6:30907744-30908674	16	4476	TRUE	6.6539691020078e-06	1.90459201316351	TRUE
ENSG00000196565	GCAGGCCGCGGACCCGACCG	chr6:31666094-31666177	98	78650	TRUE	6.72490748229726e-06	-0.383495007526317	TRUE
ENSG00000204310	GGTGGGTCTCGCTTATATAC	chr6:32177110-32178719	132	76968	TRUE	6.87170765411899e-06	-0.279689517044651	TRUE
ENSG00000204520	CAGTGAGAGCCGGTTTAATG	chr6:31403053-31404177	96	34804	TRUE	6.93316553161227e-06	-0.580225324773033	TRUE
ENSG00000204356	GGACGAGCTGCACTCGGTGT	chr6:30672186-30673296	87	77823	TRUE	6.93367592501473e-06	-0.338665627044422	TRUE
ENSG00000204439	ATGCAGGAGGCTTAGTATAT	chr6:32415294-32416007	115	51700	TRUE	6.98878880390548e-06	0.477503184906992	TRUE
ENSG00000196230	GTATACACCACTCCAGAGTC	chr6:30724917-30725281	111	78629	TRUE	7.07632152220964e-06	-0.276596971899083	TRUE
ENSG00000196230	AACGGTCCGAGAACCGGGCA	chr6:30720841-30721102	92	78648	TRUE	7.24268026856061e-06	-0.275266323974031	TRUE
ENSG00000204516	GATGGGGTGGTCGCGATGCA	chr6:31497604-31498618	57	38149	TRUE	7.49583324889322e-06	-0.673937257723887	TRUE
ENSG00000240065	GTCCTTACCCTAGCGAGGGT	chr6:31958452-31959632	28	12267	TRUE	7.5564591622148e-06	1.27648920762324	TRUE
ENSG00000196565	GCCATCCCCACGGCCCTCTA	chr6:31111005-31111190	179	78569	TRUE	7.88552453619444e-06	-0.291033492774803	TRUE
ENSG00000204619	GCCGTAACGTGACAGCGCGC	chr6:30066546-30067702	123	70387	TRUE	7.98009271809545e-06	-0.370116126429075	TRUE
ENSG00000240053	GCAGGCCGCGGACCCGACCG	chr6:31666094-31666177	37	45763	TRUE	8.0137192951437e-06	-0.771256201094369	TRUE
ENSG00000213931	ACTTTCCCAATCAACTTGCT	chr11:5269651-5269865	96	72664	TRUE	8.03752464145421e-06	-0.951206163951409	TRUE
ENSG00000204536	GATGCTCCGACGCATTTAGT	chr6:31157866-31159144	40	56035	TRUE	8.30468005521049e-06	-0.699510355878136	TRUE
ENSG00000213931	GAAGGTAGGCTCTGGTGACC	chr11:5254487-5254795	106	72654	TRUE	8.40089434672618e-06	0.703721412419844	TRUE
ENSG00000204344	ATTAGGTCAGTGCAGTAGGG	chr6:31972971-31973326	106	67454	TRUE	8.43924614356457e-06	-0.409278554714224	TRUE
ENSG00000234745	GCAGGCCGCGGACCCGACCG	chr6:31666094-31666177	20	6152	TRUE	8.56448829173995e-06	1.63899431146119	TRUE
ENSG00000213654	CAGAGCAGACATCTTCCACG	chr6:32195086-32195317	56	46253	TRUE	8.62983217253142e-06	-0.715441503577249	TRUE
ENSG00000204348	TACCGGCGCCCTTCGGAACT	chr6:31971319-31972880	38	46424	TRUE	8.73696701221734e-06	-0.853640705703302	TRUE
ENSG00000204438	CCCGACCGCGGCAGGCGAAG	chr6:31666094-31666177	104	70620	TRUE	8.90632937898669e-06	-0.433607528070437	TRUE
ENSG00000146112	CCGGAAATGCTACCCGGGTG	chr6:30682482-30683008	40	64518	TRUE	8.93288982826285e-06	-0.764157091532058	TRUE
ENSG00000213719	CCCGCGAGAAGGTCGGACCA	chr6:31739606-31740673	156	78592	TRUE	8.97120810993147e-06	-0.204370040538937	TRUE
ENSG00000204536	TTTCCCGGGTTGCCGCAGTG	chr6:31157682-31159681	114	55961	TRUE	9.0049680763713e-06	-0.467979622168918	TRUE
ENSG00000196230	AGACAAAGCCTCATCGAGCC	chr6:30719778-30720487	77	78663	TRUE	9.01941686282693e-06	-0.29093545198552	TRUE
ENSG00000204387	AGTGAGAATCAACACAGCAG	chr6:30972056-30972234	134	78548	TRUE	9.07329437180729e-06	0.297020413833434	TRUE
ENSG00000204516	GGTGAAGCCCGCGCTCCTTG	chr6:31497782-31499781	113	38093	TRUE	9.16716356587528e-06	-0.49855835923877	TRUE
ENSG00000241370	GAGTAAGAAAAGTGAGACAT	chr6:30340648-30340869	107	78538	TRUE	9.17380148015819e-06	-0.237395779793176	TRUE
ENSG00000204498	GAGGAGGACCAGTCATCAAT	chr6:31546358-31547231	126	64004	TRUE	9.17958102102275e-06	-0.393371345753965	TRUE
ENSG00000204314	TACTCCACGGCGATGTAGCG	chr6:29723163-29724697	41	11296	TRUE	9.20292276134271e-06	0.976121709674497	TRUE
ENSG00000168477	ACTCCTAGGCGGGGCTCTTC	chr6:32012313-32013264	28	43222	TRUE	9.51530162357148e-06	-1.05286830819176	TRUE
ENSG00000204439	AGCTCCCTCCCGGTACTTGG	chr6:31659112-31659495	131	51684	TRUE	9.78501270117301e-06	-0.461442542481045	TRUE
ENSG00000204475	GAGGAACTGAGGCCGAGTGG	chr6:33073469-33073887	9	1522	TRUE	9.88678907361954e-06	2.15312930771506	TRUE
ENSG00000213676	GATGCCTGGAAGAACCTGAT	chr6:31511215-31511680	91	54263	TRUE	1.03749555438893e-05	-0.490878126209691	TRUE
ENSG00000204256	TGTCCCGGTGGCAACCCTTA	chr6:31952224-31952653	113	63110	TRUE	1.03808070089411e-05	0.406723067297212	TRUE
ENSG00000146112	GAAGCAGCCGCTGCTTGGGT	chr6:30682482-30683008	100	64458	TRUE	1.08453549172221e-05	-0.494959174289356	TRUE
ENSG00000234745	CATTGGCTCATCAACCTAAC	chr6:31821432-31823431	14	6158	TRUE	1.08717096533193e-05	1.49732791915564	TRUE
ENSG00000204344	GATAGCGACGAACTGGGGCG	chr6:33192035-33193499	83	67477	TRUE	1.09868914883848e-05	-0.446830101182851	TRUE
ENSG00000204386	GGAAAAAGATGCTCCTGACA	chr6:31441114-31441278	23	6048	TRUE	1.11814777375371e-05	1.31563024140205	TRUE
ENSG00000168477	TATCTCGAGGTGGGCTCGGC	chr6:32012313-32013264	28	43222	TRUE	1.12882226160939e-05	-1.03963774527268	TRUE
ENSG00000204444	ACTAGTGTCATCACCGGTCA	chr6:31651695-31653469	84	52186	TRUE	1.14490263840009e-05	-0.612107384487762	TRUE
ENSG00000204438	TGGTCTCCTTGAACCTCGGA	chr6:31592513-31593395	90	70634	TRUE	1.1451447452625e-05	0.432267837660014	TRUE
ENSG00000204520	GAGCGGCGGGGCGTTTCCGG	chr6:31497604-31498618	56	34844	TRUE	1.16762476357413e-05	-0.692748077332002	TRUE
ENSG00000204469	CGCCCTTCCGAGAGAACCGT	chr6:31619900-31621361	175	73856	TRUE	1.19499097755778e-05	-0.268605158773985	TRUE
ENSG00000213654	CCAAGTGAGTGCCCCCACTC	chr6:32189659-32190569	60	46249	TRUE	1.20287218199865e-05	-0.595559202551189	TRUE
ENSG00000204580	CCTTCCAGGTTGGGTCGTAG	chr6:30883795-30886796	61	34751	TRUE	1.22166486595291e-05	-0.725482212726295	TRUE
ENSG00000204564	TAAGAGATCGCAACAGCCGT	chr6:30541492-30542052	92	68202	TRUE	1.25262672736659e-05	0.398543513775343	TRUE
ENSG00000204314	CTCCCAGGAGGCAGATGCCC	chr6:31283611-31283788	33	11304	TRUE	1.27856050530633e-05	1.06734027126752	TRUE
ENSG00000204390	CGCCCGGGTTCCGAAAGTCT	chr6:30686482-30687998	14	4478	TRUE	1.29947755644387e-05	1.71191175253529	TRUE
ENSG00000204231	GGAACTACTAAACTCAGGCT	chr6:30961427-30961676	83	37898	TRUE	1.30408740069048e-05	-0.568292383491514	TRUE
ENSG00000204498	ACTGAGCAGACTCACCATCT	chr6:31548048-31548524	101	64029	TRUE	1.35176217487578e-05	-0.423103760388269	TRUE
ENSG00000204427	GGTACCAGTGAAGCCGCCGA	chr6:31689418-31689982	140	74793	TRUE	1.36370246036955e-05	-0.297299195557981	TRUE
ENSG00000168477	AGCACTGCCTCCCTTGCGCA	chr6:32048173-32048746	53	43197	TRUE	1.36620239494945e-05	-0.688534967223762	TRUE
ENSG00000213931	GCTACTATCACAAGCCTGTG	chr11:5254682-5254782	170	72590	TRUE	1.38366032275742e-05	0.58731627767667	TRUE
ENSG00000227198	TGGAAACCTTTGCTAGCCTC	chr6:31749537-31749955	5	698	TRUE	1.3906687313045e-05	2.9803382571397	TRUE
ENSG00000204520	GGGGTATAAGGCAAGTGCTG	chr6:31400530-31400962	61	34839	TRUE	1.4051720421235e-05	-0.653835326736346	TRUE
ENSG00000204590	CACCTCCCCTCCATCGGCCG	chr6:32175777-32176333	31	11566	TRUE	1.40784258668883e-05	1.1352900071599	TRUE
ENSG00000213934	AGGTCTCTCCAGAGAGCCTC	chr6:31585583-31585819	171	78577	TRUE	1.41432298791204e-05	-0.291391558106909	TRUE
ENSG00000204520	GAGCAGTGGGACGTTTCCGG	chr6:31403053-31404177	40	34860	TRUE	1.42877759090141e-05	-0.837979374112608	TRUE
ENSG00000204344	GAATGGTGTATTGGAGATAG	chr6:31972971-31973326	81	67479	TRUE	1.43544380970706e-05	-0.486059623995812	TRUE
ENSG00000137337	ACCGTTACTGGTGGCGCGCG	chr6:30716974-30717822	77	63525	TRUE	1.44144890948349e-05	-0.526481591482698	TRUE
ENSG00000204520	TTCAGTCCCTGGGTGATCAC	chr6:31402804-31402980	36	34864	TRUE	1.46783167230772e-05	-0.865715772304427	TRUE
ENSG00000146112	ACACAGGGATAGTATGTGGG	chr6:32413296-32413959	87	64471	TRUE	1.47981820847646e-05	0.472469520211559	TRUE
ENSG00000204386	ACCAGGCAGCCTCAACATAT	chr6:30915349-30915863	25	6046	TRUE	1.49391941000155e-05	1.29381419296126	TRUE
ENSG00000204387	CCCGGATGGGCCGTTAGTCG	chr6:31619900-31621361	124	78558	TRUE	1.52836601337476e-05	-0.259168856939202	TRUE
ENSG00000204428	TCCCAAAGGCGAGTCTCTAC	chr6:30562461-30563161	6	602	TRUE	1.53777241218112e-05	2.84517721586982	TRUE
ENSG00000146112	TCAGCTATATAAGGTCACAA	chr6:30682129-30682401	81	64477	TRUE	1.55854466582445e-05	-0.587752531558305	TRUE
ENSG00000146112	GCCCTACCCCAGAGGCCTCT	chr6:30682129-30682401	73	64485	TRUE	1.60869539935025e-05	-0.633652623590842	TRUE
ENSG00000204371	GGTGGCGAATCCCTAAGGCG	chr6:29887280-29888879	105	55810	TRUE	1.64088207914406e-05	0.451196313982037	TRUE
ENSG00000213719	GCCCCAATAGGAAACATAAG	chr6:31737471-31737868	148	78600	TRUE	1.64767926109223e-05	-0.24607268088843	TRUE
ENSG00000204520	TAAGTGTCTGAAGTCTCCCA	chr6:31402804-31402980	42	34858	TRUE	1.67189419958916e-05	-0.823290078244294	TRUE
ENSG00000213654	CAATTCTTGGTTCCAACTTA	chr6:32195086-32195317	64	46245	TRUE	1.67605469177986e-05	-0.647494474504928	TRUE
ENSG00000198563	GGCAAGTAGGGGACTCCTCC	chr6:30160564-30160874	130	78298	TRUE	1.67729806691073e-05	-0.246188427552724	TRUE
ENSG00000213722	GGCTCCAGGGCCGCGTGATT	chr6:31727307-31729306	94	58261	TRUE	1.69059538602974e-05	-0.526376202582722	TRUE
ENSG00000204520	ACTGAATAGAGAGGCGGCCC	chr6:31402804-31402980	35	34865	TRUE	1.69803123095461e-05	-0.842082261656881	TRUE
ENSG00000204619	GACGCATTTGGTGCCGTGGA	chr6:30066546-30067702	72	70438	TRUE	1.71368637068734e-05	-0.450148930911348	TRUE
ENSG00000204310	CACCTCCTGCCCACGATCGT	chr6:32177110-32178719	205	76895	TRUE	1.75023712201114e-05	-0.227709151940688	TRUE
ENSG00000234745	GAGAAGTGTAGCACCACTGG	chr6:31791353-31791641	24	6148	TRUE	1.76734545743638e-05	1.25364792966066	TRUE
ENSG00000204248	GGCAAGTAGGGGACTCCTCC	chr6:30160564-30160874	6	487	TRUE	1.77313326735342e-05	2.78867754399327	TRUE
ENSG00000204387	AGGAAAACGCCAGGGTTGCA	chr6:30779094-30779523	90	78592	TRUE	1.78801659667611e-05	0.359540555650915	TRUE
ENSG00000204420	CAACCATGCGAGGTCCCCGA	chr6:31806092-31807536	12	1170	TRUE	1.83039091102397e-05	2.20504849411935	TRUE
ENSG00000240053	TGTGCCGCTCCCAGCGACAA	chr6:31664701-31666410	56	45744	TRUE	1.83370940876107e-05	-0.738363092288587	TRUE
ENSG00000204427	GACTGTACCACGTTCTTCGG	chr6:31702534-31703582	180	74753	TRUE	1.85888123116268e-05	-0.279808196921946	TRUE
ENSG00000213719	GGCTCGTGGCGGTCGGTCAG	chr6:31739606-31740673	184	78564	TRUE	1.9471462009001e-05	-0.145044601094711	TRUE
ENSG00000204536	GTATGCCTTGCATGATCGCG	chr6:31157866-31159144	45	56030	TRUE	1.97090630729207e-05	-0.673996880196619	TRUE
ENSG00000234127	CAGGCCTCATTGGTTTCCGG	chr6:31659583-31660191	23	9495	TRUE	1.98310784324499e-05	1.13878670042027	TRUE
ENSG00000204520	GCGGTCGCTTACATAACCCA	chr6:31400530-31400962	41	34859	TRUE	1.9831087606198e-05	-0.788156407398799	TRUE
ENSG00000204386	GCCAGTTGACGATTTCAGTG	chr6:30821832-30824781	20	6051	TRUE	1.9925606953375e-05	1.41157762612541	TRUE
ENSG00000204498	CATCGAGGCCTGGGTGTCGC	chr6:31548048-31548524	66	64064	TRUE	2.00081870814148e-05	-0.531315438793166	TRUE
ENSG00000196230	CTTTGTCTCCCTACCGCGCG	chr6:30719778-30720487	103	78637	TRUE	2.00151395161682e-05	-0.237807776901924	TRUE
ENSG00000204315	ACTGTGTAGGCGGGCCCAAT	chr6:32127536-32128582	123	65178	TRUE	2.01200666791329e-05	-0.414566973249376	TRUE
ENSG00000196230	CAGCTGCCGGCAACGGATAG	chr6:30716974-30717822	132	78608	TRUE	2.05008944812006e-05	-0.232904071274237	TRUE
ENSG00000204438	CCACCCCACTTCGCCTGCCG	chr6:31666094-31666177	141	70583	TRUE	2.06814605676165e-05	-0.314971240258447	TRUE
ENSG00000204498	GGAGTTAGAAGGCCATCTGG	chr6:31551431-31551649	133	63997	TRUE	2.07530381198108e-05	-0.355860314753375	TRUE
ENSG00000272273	GGTGCTTAGTCCGTTGCGGG	chr6:30742057-30744943	67	29884	TRUE	2.09354446757811e-05	-0.622992286909485	TRUE
ENSG00000204520	CGCCGGCCGCCCCATTAAAC	chr6:31403053-31404177	43	34857	TRUE	2.09864704556533e-05	-0.786805477699452	TRUE
ENSG00000204536	CCGCGCGGGTAGATCCGAAA	chr6:31157866-31159144	52	56023	TRUE	2.10443816737686e-05	-0.622073811077042	TRUE
ENSG00000137343	ACAGCGCGTCCACATCGAAC	chr6:30625977-30627634	13	16990	TRUE	2.14063520632638e-05	-1.48593920815577	TRUE
ENSG00000204498	GTCGTTACTTGTCTGCAGGA	chr6:31548048-31548524	109	64021	TRUE	2.14258532718822e-05	-0.39000106179767	TRUE
ENSG00000213654	CGTTGGTGAGCGACGTCCGC	chr6:32195422-32196819	55	46254	TRUE	2.19918592464542e-05	-0.715634081790141	TRUE
ENSG00000146112	GAGGCCTCAGGCTCAACTCT	chr6:30685474-30685641	145	64413	TRUE	2.21788532507594e-05	-0.421287908278553	TRUE
ENSG00000146112	TGTGACCTTATATAGCTGAT	chr6:30682129-30682401	71	64487	TRUE	2.23342957880075e-05	-0.518909539761503	TRUE
ENSG00000213722	ACGGCCGTGTCGCCAAGCAG	chr6:31727307-31729306	128	58227	TRUE	2.24232630104647e-05	-0.418712474189542	TRUE
ENSG00000234745	TGAGAATTAGGACCATCAAA	chr6:31919609-31920093	17	6155	TRUE	2.301589260288e-05	1.32210438881222	TRUE
ENSG00000213719	GCGAAGGAAACATAAAGCCG	chr6:31737471-31737868	80	78668	TRUE	2.39930970256279e-05	-0.300813858601675	TRUE
ENSG00000213931	GCTCCTAGTCCAGACGCCAT	chr11:5254682-5254782	104	72656	TRUE	2.44299246910103e-05	0.722373419085033	TRUE
ENSG00000206337	TCTAGGGAATCCGTGAGACG	chr6:30752235-30753014	7	998	TRUE	2.44816083350081e-05	2.67087968203624	TRUE
ENSG00000241370	AACTGAAACCCATATAAGGT	chr6:30340648-30340869	89	78556	TRUE	2.53716398903505e-05	-0.262571180776543	TRUE
ENSG00000204427	TCACAGCAGATCACCTAGGA	chr6:31690204-31691207	182	74751	TRUE	2.58993073697923e-05	-0.25967246482775	TRUE
ENSG00000204438	GTAGCTTCCGTACCGCAAAA	chr6:31664701-31666410	105	70619	TRUE	2.63324372755461e-05	-0.414794475668906	TRUE
ENSG00000204463	CGCCTGCGTGCGTCGCACTA	chr6:31651695-31653469	141	77088	TRUE	2.63764324172713e-05	-0.257698919598532	TRUE
ENSG00000146112	GAGAAGAGAGACTAAGTCCG	chr6:30685474-30685641	65	64493	TRUE	2.67403036575287e-05	-0.570723126193069	TRUE
ENSG00000204388	GCCCTACCCCAGAGGCCTCT	chr6:30682129-30682401	89	66524	TRUE	2.6791042723939e-05	0.592355554035691	TRUE
ENSG00000213719	GCATGGAATCATACCCTTAC	chr6:31737959-31738266	124	78624	TRUE	2.72466286931671e-05	-0.236903026246381	TRUE
ENSG00000213719	CGATCCTGAAGTATGTGTAT	chr6:31737471-31737868	176	78572	TRUE	2.81066315097576e-05	-0.215660832006826	TRUE
ENSG00000213719	TCCACGGGACCTGCGGTTTC	chr6:32893821-32895308	94	78654	TRUE	2.88137370637581e-05	0.228943773192241	TRUE
ENSG00000204351	GGTCAATAGATCTCCCCCAC	chr6:31927370-31928524	48	49104	TRUE	2.88325442816019e-05	-0.676908818587675	TRUE
ENSG00000137337	CGTTACTGGTGGCGCGCGCG	chr6:30716974-30717822	110	63492	TRUE	2.88440294496915e-05	-0.382014475713272	TRUE
ENSG00000137404	CAGCGAGTCCCACGCGGGGT	chr6:30686482-30687998	166	58748	TRUE	2.90531180159384e-05	-0.336663349110524	TRUE
ENSG00000204520	GGAGCGGCGGGGCGTTTCCG	chr6:31497782-31499781	52	34848	TRUE	2.94294497832342e-05	-0.651481836399589	TRUE
ENSG00000213722	GAGGTCTAAAACGAAATGCG	chr6:31728778-31730584	58	58297	TRUE	2.98566397129649e-05	-0.683713830691691	TRUE
ENSG00000204392	GAGAAAGTCACCATCAGCCT	chr6:31092821-31093433	156	78576	TRUE	3.0167921429469e-05	0.160410611294373	TRUE
ENSG00000204580	GATAGTGACCGGCTCCCTCA	chr6:30160564-30160874	41	34771	TRUE	3.02413347930477e-05	-0.831523440775143	TRUE
ENSG00000196230	GTGAGGACACGCTAGTGCCT	chr6:30844084-30844576	173	78567	TRUE	3.04169516327648e-05	-0.179036183906458	TRUE
ENSG00000204619	TCTAAGGACCGAGATAATCA	chr6:32583639-32584799	134	70376	TRUE	3.06418809090447e-05	0.297464277875651	TRUE
ENSG00000213722	TTCACGAACAATTCGACCTG	chr6:31736254-31736691	103	58252	TRUE	3.1748551376358e-05	0.53833041782321	TRUE
ENSG00000196230	TGGACGAGCGCAGTCCTCTT	chr6:30719778-30720487	102	78638	TRUE	3.24740542544922e-05	-0.200533216116873	TRUE
ENSG00000213719	GTTGTTAGCTGGTCCTGTCA	chr6:31737471-31737868	167	78581	TRUE	3.29009126954051e-05	-0.159621867950663	TRUE
ENSG00000204536	TTTGGGCCCACTAAATGCGT	chr6:31157682-31159681	57	56018	TRUE	3.32255256842995e-05	-0.591673201413158	TRUE
ENSG00000137411	CGGAAGAGCCCTGATATCCG	chr6:30913634-30915262	46	41811	TRUE	3.32616161292853e-05	-0.680178106411749	TRUE
ENSG00000204531	GTCAGACAATGAAGTCGCTG	chr6:32012313-32013264	7	931	TRUE	3.33470008626277e-05	2.48091405207613	TRUE
ENSG00000204525	GACACAGAAGTACAAGCGCC	chr6:31270985-31272710	6	12330	TRUE	3.33965441592018e-05	-2.33235098026475	TRUE
ENSG00000234127	CCTGAAGGATTCCTGTGTAA	chr6:31718391-31718642	20	9498	TRUE	3.3727204944678e-05	1.16458050878739	TRUE
ENSG00000204427	GAGTCACCGTCCTACCTTCC	chr6:31690204-31691207	117	74816	TRUE	3.41290416091797e-05	-0.313893628813276	TRUE
ENSG00000204574	GGCTCTGTAATTACACGGGG	chr6:33192035-33193499	102	75732	TRUE	3.41739243687042e-05	-0.3065522299695	TRUE
ENSG00000204520	GTGGCCCGGAATTCACTGCG	chr6:31493799-31494553	49	34851	TRUE	3.46472335644261e-05	-0.739353108872006	TRUE
ENSG00000204386	TGCGGACGGTTCACTGCGCT	chr6:30060535-30062064	21	6050	TRUE	3.50825846123895e-05	1.26181399822336	TRUE
ENSG00000204580	ACGCGCGGCGAGAAGGCCGA	chr6:30883795-30886796	30	34782	TRUE	3.53809915407265e-05	-0.830165530992018	TRUE
ENSG00000204463	CGACGCACGCAGGCGTAGTA	chr6:31651695-31653469	120	77109	TRUE	3.55432835904209e-05	-0.270075722104744	TRUE
ENSG00000213676	TTGTCGGTGAAGAAACGCGT	chr6:32127536-32128582	53	54301	TRUE	3.57127016054649e-05	-0.627179201669049	TRUE
ENSG00000221988	AAGACTGGTCGAAATTACGC	chr6:32152952-32155097	89	68863	TRUE	3.5775491604603e-05	-0.407026210581459	TRUE
ENSG00000204444	TAGACCCGAAACGGCACTCA	chr6:31650807-31653131	90	52180	TRUE	3.59322858086261e-05	-0.490922616302762	TRUE
ENSG00000204388	GGCGGACCGCTCGGGTACCT	chr6:30646848-30648070	126	66487	TRUE	3.6160372402334e-05	0.471370545922051	TRUE
ENSG00000241404	CACCACGATGACCGGCTTGT	chr6:32152952-32155097	58	35537	TRUE	3.67777122390195e-05	-0.685591822824232	TRUE
ENSG00000198563	GGCCTTATAGGAATTCACCC	chr6:31528277-31530194	87	78341	TRUE	3.7337382148894e-05	-0.295978142825685	TRUE
ENSG00000204366	CTAATTAAAATGGGCTGGAA	chr6:30563246-30563598	12	3488	TRUE	3.73513816792298e-05	1.83720315044262	TRUE
ENSG00000204304	CCAAGTGAGTGCCCCCACTC	chr6:32189659-32190569	62	52552	TRUE	3.74199101858845e-05	-0.496448275879265	TRUE
ENSG00000241370	ACTCCAAGTTCTGTGACTCA	chr6:30340648-30340869	141	78504	TRUE	3.75128086381373e-05	-0.20214338123513	TRUE
ENSG00000137337	GCTCGGAGGTCTCCGCTCAC	chr6:32048173-32048746	171	63431	TRUE	3.78855514586645e-05	0.302855561056637	TRUE
ENSG00000206337	ATCGGGGATCAAAGTTCATT	chr6:31628282-31630281	8	997	TRUE	3.79472000645593e-05	2.48133336413653	TRUE
ENSG00000213719	CAAAACTCTTCTATCTTGAT	chr6:32816993-32817234	104	78644	TRUE	3.83857924461897e-05	0.252225772533359	TRUE
ENSG00000204444	GGCAAAGCGCGGCCGACTTG	chr6:31806092-31807536	40	52230	TRUE	3.84268252208893e-05	-0.742536749538364	TRUE
ENSG00000204576	CGGCATCGTGTCTGCGGCAA	chr6:30555370-30557804	42	34200	TRUE	3.84724030589312e-05	-0.722435146510914	TRUE
ENSG00000204344	AGGGGCGTCGGTGCGACCGC	chr6:31971319-31972880	98	67462	TRUE	3.88695725070975e-05	-0.403260984242335	TRUE
ENSG00000204520	TCAGTCCCTGGGTGATCACA	chr6:31402804-31402980	38	34862	TRUE	3.90386923114477e-05	-0.798721809933381	TRUE
ENSG00000204388	TTAAGCCCGCCCCGGTCTGG	chr6:31862478-31864168	225	66388	TRUE	3.94703594176277e-05	0.365598588363673	TRUE
ENSG00000132688	GATCGAATCTCTCAGCGACC	chr6:32166448-32169512	61	19077	TRUE	3.99791244862518e-05	0.740121691062002	TRUE
ENSG00000213719	CCATGGTTGCGTCGGGGACC	chr6:31736254-31736691	113	78635	TRUE	4.05984428982569e-05	-0.176518663734036	TRUE
ENSG00000204264	TGGTGTCCGTCAACATGCTG	chr6:29994672-29995484	27	8357	TRUE	4.12280650062521e-05	1.07794383211005	TRUE
ENSG00000272273	CAGAGTCCCACACCACCAAC	chr6:32857713-32857900	38	29913	TRUE	4.14603525169602e-05	-0.755829671471981	TRUE
ENSG00000241370	GACCCGAAACGGCACTCACG	chr6:31651695-31653469	265	78380	TRUE	4.2043243929e-05	0.162193124747574	TRUE
ENSG00000137312	GGTGGCGAATCCCTAAGGCG	chr6:29887280-29888879	131	77175	TRUE	4.24107394946471e-05	0.239677315715002	TRUE
ENSG00000146112	CCTCACCCGGGTAGCATTTC	chr6:30682482-30683008	88	64470	TRUE	4.2673010517932e-05	-0.463830353869633	TRUE
ENSG00000204525	GGCCGGGTGGAATCCCTGCT	chr6:31414179-31414776	34	12302	TRUE	4.3275883215285e-05	1.13780780603443	TRUE
ENSG00000213719	AGTTTACCAAGCCCAGGAAG	chr6:31738650-31738862	278	78470	TRUE	4.34046964513223e-05	-0.150148547927435	TRUE
ENSG00000234006	TTGCTCAGGGTGCTACACCA	chr6:31927370-31928524	18	2868	TRUE	4.352115713004e-05	1.61072454167045	TRUE
ENSG00000204536	AGAACAGCGCAACGGCGGAC	chr6:31728778-31730584	80	55995	TRUE	4.38348002899206e-05	0.459884749417008	TRUE
ENSG00000204389	GACCCGCAACCTTGGCGTCT	chr6:31462653-31463642	125	77797	TRUE	4.38752248905934e-05	0.417044788634981	TRUE
ENSG00000204613	GTGCCTGTGTGAGTTCACAC	chr6:31517213-31517602	8	848	TRUE	4.41082422775578e-05	2.43174962965498	TRUE
ENSG00000204390	CCTCTCCCATCAGCTATATA	chr6:30682129-30682401	14	4478	TRUE	4.4403764061733e-05	1.64866060236189	TRUE
ENSG00000168477	CACGTCAGTCACAGACAGCT	chr6:32011727-32012212	41	43209	TRUE	4.4712253300494e-05	-0.782948837566957	TRUE
ENSG00000204580	CATCAGGGAGCCACAGAGGG	chr6:29982251-29982430	95	34717	TRUE	4.53601086754162e-05	0.507670930836539	TRUE
ENSG00000235663	ATATCGGGACACAGTCTGAT	chr6:30981874-30982979	10	1182	TRUE	4.58798601931798e-05	2.19526783276446	TRUE
ENSG00000204389	CTGCTGGACACAGAAACCTA	chr6:32933624-32934051	167	77755	TRUE	4.59782776765069e-05	0.369510912471839	TRUE
ENSG00000137404	GCCTCTGGCCCAGCTTGCTG	chr6:31072588-31072809	117	58797	TRUE	4.62913762423683e-05	0.392787287691572	TRUE
ENSG00000204435	GTTCCGAATTCTCCCGTGGT	chr6:31665807-31669106	122	78621	TRUE	4.65626707521832e-05	-0.196085233804464	TRUE
ENSG00000146112	CAGCTATATAAGGTCACAAT	chr6:30682129-30682401	108	64450	TRUE	4.69214412996905e-05	-0.455961324894838	TRUE
ENSG00000204438	TGGCGGGACTGATTCGCACT	chr6:31664701-31666410	136	70588	TRUE	4.70107114146903e-05	-0.348208691997492	TRUE
ENSG00000204315	CCAACTACGGACACCCGGTC	chr6:32129978-32130841	64	65237	TRUE	4.71276008725935e-05	-0.495976334557426	TRUE
ENSG00000206344	GACAGTCCCGGACCTTTCTA	chr6:31775257-31778081	46	12073	TRUE	4.72786489142027e-05	0.879761138461968	TRUE
ENSG00000204427	GGTTTCAGCTTGGGGCGCCA	chr6:31690204-31691207	153	74780	TRUE	4.91594333647673e-05	-0.275523544445015	TRUE
ENSG00000204576	CGACAGAATTACCGCCGCGG	chr6:30555370-30557804	42	34200	TRUE	4.95691033559299e-05	-0.771635279334552	TRUE
ENSG00000204371	TTGGGCTGATACTCACCCAA	chr6:31762763-31764032	78	55837	TRUE	5.01380768194904e-05	-0.497096863373085	TRUE
ENSG00000204231	AGCCTGAGTTTAGTAGTTCC	chr6:30961427-30961676	83	37898	TRUE	5.06137557039453e-05	-0.531550836412424	TRUE
ENSG00000196230	CTGAGTGAGGGAGGTAGAGT	chr6:30724917-30725281	108	78632	TRUE	5.07264045338442e-05	-0.21120086561408	TRUE
ENSG00000137312	CTGAGATCCGCCCCCAGCAC	chr6:31498750-31499105	169	77137	TRUE	5.09677193367839e-05	0.215014663735878	TRUE
ENSG00000206344	AGCTGCCCTATTCACTTCTA	chr6:32980541-32981208	38	12081	TRUE	5.20624324142137e-05	0.973485738992524	TRUE
ENSG00000137404	TCGTGCGCTTTACCTCCCTT	chr6:30690559-30691273	64	58850	TRUE	5.3268823917877e-05	-0.507669840222601	TRUE
ENSG00000234127	AGTGTGTCATAGAGATTGTT	chr6:32204175-32204654	18	9500	TRUE	5.33894855758954e-05	1.1812570013107	TRUE
ENSG00000204392	GAAACTGCCGCATATTGCAG	chr6:30288810-30289200	138	78594	TRUE	5.38119426454413e-05	0.140466315530633	TRUE
ENSG00000168477	ACTACACTATCCCTACCCTG	chr6:33175635-33175999	101	43149	TRUE	5.38598580048726e-05	0.545591578286673	TRUE
ENSG00000204231	GTGCAGTAATTAGATTATCA	chr6:31510507-31513057	64	37917	TRUE	5.3904178977047e-05	0.639341821830146	TRUE
ENSG00000204564	GTGTCACAGCCACCACTCGG	chr6:32087832-32091781	173	68121	TRUE	5.45082837475907e-05	0.272154190183938	TRUE
ENSG00000204463	TCGCCCCGTGAGTGCCGTTT	chr6:31651695-31653469	94	77135	TRUE	5.45353441094457e-05	-0.291515540676567	TRUE
ENSG00000137343	CTTCTAGTCCCAGGCGTCAC	chr6:30625977-30627634	14	16989	TRUE	5.49880658746414e-05	-1.35236087390658	TRUE
ENSG00000213654	CGGGAGGCTGAGGCAAACCC	chr6:32915154-32915381	40	46269	TRUE	5.53615132306666e-05	-0.83845297732606	TRUE
ENSG00000204388	GGGCTCATGTAGATCTAGTA	chr6:31585583-31585819	116	66497	TRUE	5.54983609843231e-05	0.398743179232518	TRUE
ENSG00000196565	GAGGCTCTCTGGAGAGACCT	chr6:31585583-31585819	169	78579	TRUE	5.56544230108326e-05	-0.281200870738004	TRUE
ENSG00000204427	TTAAAGTCACGCCTACGGAC	chr6:31702534-31703582	102	74831	TRUE	5.5836991330098e-05	-0.336576430458588	TRUE
ENSG00000204427	TGTCGCAACTCGCCCGGAGG	chr6:31702534-31703582	99	74834	TRUE	5.62042129260479e-05	-0.344999402884811	TRUE
ENSG00000204498	ATAAGGCCAGAGAGGACACC	chr6:31551431-31551649	66	64064	TRUE	5.68394895000598e-05	-0.499621632473838	TRUE
ENSG00000204574	CCCCCATTTAGTGGCACACC	chr6:32002562-32003711	121	75713	TRUE	5.69223515470627e-05	0.264890000686492	TRUE
ENSG00000139352	CCAGGTGTGCCACTAAATGG	chr6:32002562-32003711	5	185	TRUE	5.71178679681771e-05	2.98850418924449	TRUE
ENSG00000204438	CGACCGCGGCAGGCGAAGTG	chr6:31666094-31666177	196	70528	TRUE	5.79276820674296e-05	-0.236015758914293	TRUE
ENSG00000204267	AGGGGAAATTGGCGTGACAA	chr6:31628282-31630281	36	12291	TRUE	5.8167952944305e-05	0.993463984976743	TRUE
ENSG00000204427	ATCCAGCTGGTAATCTTCCA	chr6:31690757-31692756	87	74846	TRUE	5.90032589593212e-05	-0.353754546939088	TRUE
ENSG00000198563	TATACAGATCCGTGCGCTCC	chr6:31541111-31542661	103	78325	TRUE	5.99534853379475e-05	-0.264772355739965	TRUE
ENSG00000204344	TTAGGAGCACATTTAGTTGT	chr6:31972971-31973326	83	67477	TRUE	5.99806791134966e-05	-0.431316737708679	TRUE
ENSG00000241370	TCACCCTGAGTCACAGAACT	chr6:30340648-30340869	177	78468	TRUE	6.03345906758194e-05	-0.184129388572397	TRUE
ENSG00000204576	AAGACTGGTCGAAATTACGC	chr6:32152952-32155097	30	34212	TRUE	6.10543240752576e-05	-0.919469752936387	TRUE
ENSG00000204388	AGGAGACTGTACACCGGGAA	chr6:31386778-31387564	136	66477	TRUE	6.19133039601095e-05	0.455986507443652	TRUE
ENSG00000204592	CCCTACTTGACAGGTGACCA	chr6:31674960-31675298	28	25040	TRUE	6.23130411663946e-05	-1.00432827708146	TRUE
ENSG00000196230	GGCGTACCTTGGGTGCGACT	chr6:30716974-30717822	128	78612	TRUE	6.24527493230656e-05	-0.219586951762474	TRUE
ENSG00000206337	GAGACCAGTTAGAAAGACTC	chr6:31178771-31179009	4	1001	TRUE	6.41401106750712e-05	2.57340938707423	TRUE
ENSG00000204304	TCTGTGTGGGGTCCCGGAGT	chr6:32189659-32190569	81	52533	TRUE	6.44516101754831e-05	-0.480390068978676	TRUE
ENSG00000137337	AGGAAAAGGCTTATGGGCCA	chr6:31202775-31203156	102	63500	TRUE	6.45859702421542e-05	0.385808858209604	TRUE
ENSG00000137337	GAGTGAACTGCCACGCCTAC	chr6:30716974-30717822	113	63489	TRUE	6.50689809307426e-05	-0.359891727333976	TRUE
ENSG00000204351	TATGACGGTTACACTCTCCG	chr6:31945607-31951356	67	49085	TRUE	6.52496788181543e-05	-0.55027752654582	TRUE
ENSG00000241370	GTGGTGAGTATCGCCGAAGT	chr6:30742057-30744943	102	78543	TRUE	6.57699934192415e-05	0.209960118181989	TRUE
ENSG00000204592	TCCGCGGGTCTCCTTAAAAG	chr6:32177110-32178719	53	25015	TRUE	6.58104200678701e-05	0.730259923542726	TRUE
ENSG00000204498	CCCTTCAGGAGGGGTGCCTA	chr6:30219237-30219674	94	64036	TRUE	6.58996857256988e-05	-0.42037266216721	TRUE
ENSG00000204592	AGAACTTCTTGAGTCCGGAT	chr6:30489143-30490745	18	25050	TRUE	6.62879722601109e-05	-1.21288965426154	TRUE
ENSG00000213654	CTCCATCCCACATGCCGTTG	chr6:31928642-31929979	163	46146	TRUE	6.64593764807029e-05	0.374567010285769	TRUE
ENSG00000227198	TCTCCAACTGGGACCGTCTC	chr6:32109687-32111103	7	696	TRUE	6.64815839827228e-05	2.68051666269512	TRUE
ENSG00000196230	TGGCCCTGATTAGTCGATGC	chr6:30719778-30720487	120	78620	TRUE	6.76382350811848e-05	-0.219826809250732	TRUE
ENSG00000204304	AGGGGACACACCACCACCAG	chr6:32188316-32188540	71	52543	TRUE	6.82584072761632e-05	-0.4948792433278	TRUE
ENSG00000204472	TGTCCCTAGCTCTCTAGTAC	chr6:30810746-30811218	55	22598	TRUE	6.84339007747748e-05	1.06193116691554	TRUE
ENSG00000204435	TGCGGCTTGGCTCCGTGCGT	chr6:31664701-31666410	163	78580	TRUE	6.84409853086306e-05	-0.145912300896062	TRUE
ENSG00000204256	TGACAGGGTGGTGGGGACTA	chr6:29924848-29925041	108	63115	TRUE	6.84690248283796e-05	0.396777325905249	TRUE
ENSG00000204310	AAAAACAAAAATCCTATACT	chr6:30483757-30483993	63	77037	TRUE	6.85764038725805e-05	-0.411435456365235	TRUE
ENSG00000204444	GCTGTGGGCGTCACATTCGT	chr6:31650807-31653131	77	52193	TRUE	6.98696605503819e-05	-0.564588336129561	TRUE
ENSG00000204344	AGATAAATCGGCTCACGGAC	chr6:31971319-31972880	58	67502	TRUE	6.99099468547525e-05	-0.473211183718214	TRUE
ENSG00000204610	CTGCTTTCACCTAGTGGCAG	chr6:31491962-31492232	4	2920	TRUE	7.023051958133e-05	1.10524077617864	TRUE
ENSG00000204308	CCTAGCCCCGGCCGATGGAG	chr6:32175777-32176333	193	78273	TRUE	7.16878376623431e-05	-0.156393659977193	TRUE
ENSG00000204351	GAGTTTGCTTAGCACGAATA	chr6:32982865-32983834	98	49054	TRUE	7.20484596514779e-05	0.426679800166653	TRUE
ENSG00000204356	AGCGTGAACTATCGCTGCGG	chr6:31958452-31959632	89	77821	TRUE	7.22699187167934e-05	-0.278116150089954	TRUE
ENSG00000204472	ACTTGCGGCCGGCATCCAGA	chr6:32069521-32070330	68	22585	TRUE	7.27729790545805e-05	0.704666288780093	TRUE
ENSG00000204427	ACCATTCGTGGGTTTCAGCT	chr6:31690204-31691207	201	74732	TRUE	7.42563405575149e-05	-0.239922375082823	TRUE
ENSG00000198563	CATCAATGAGAGGCGGCGCT	chr6:31541111-31542661	113	78315	TRUE	7.42599350088916e-05	-0.27111772186853	TRUE
ENSG00000204613	AGGCCAAGGAACAGATTGTC	chr6:32947659-32948247	6	850	TRUE	7.4913699303418e-05	2.73670574712614	TRUE
ENSG00000204344	CCCCTTCCCACCAGGTGTTA	chr6:31882412-31882682	103	67457	TRUE	7.53894663100413e-05	-0.400762735233684	TRUE
ENSG00000241370	GAAGTTGTGGTAAACTGTAG	chr6:30508894-30509757	119	78526	TRUE	7.55070101661945e-05	-0.203082678013367	TRUE
ENSG00000204574	CATTTATGGCGGCGCCGGGT	chr6:31834234-31835425	89	75745	TRUE	7.56475752723102e-05	0.303674634830341	TRUE
ENSG00000204256	ACGCGCTTCAGCCGGCTCTA	chr6:30907744-30908674	160	63063	TRUE	7.56958319484083e-05	0.316805832575389	TRUE
ENSG00000137404	ACCCCGCGTGGGACTCGCTG	chr6:30686482-30687998	161	58753	TRUE	7.59161630468066e-05	-0.313839389766996	TRUE
ENSG00000213654	ACAGCCCCACTCCTAGGCCG	chr6:32189659-32190569	44	46265	TRUE	7.71651817295174e-05	-0.805987296100021	TRUE
ENSG00000204427	TGAAGTAGGAGAGACGTTCA	chr6:31690757-31692756	119	74814	TRUE	7.80058002969744e-05	-0.278890425656079	TRUE
ENSG00000204574	TACGATGTCCCGCCGTAGCA	chr6:31969629-31970067	131	75703	TRUE	7.83206450484467e-05	-0.258663518381806	TRUE
ENSG00000137337	AGCTGCCGGCAACGGATAGA	chr6:30716974-30717822	106	63496	TRUE	7.83524377570466e-05	-0.361464517496924	TRUE
ENSG00000204386	CATCTGGAGGAAGCGGTAGT	chr6:31573932-31575931	10	6061	TRUE	8.02343472788157e-05	1.56929192637955	TRUE
ENSG00000221988	GCGTTGGTGCGTCAACGTGG	chr6:32152952-32155097	69	68883	TRUE	8.05823092856414e-05	-0.455630181590015	TRUE
ENSG00000204310	TTGCGGACTCCATCGACCTT	chr6:31727307-31729306	145	76955	TRUE	8.07828563102221e-05	-0.232663366729525	TRUE
ENSG00000204308	CCTGGGGCGGGGCTCGCAAG	chr6:32175777-32176333	118	78348	TRUE	8.09313386426485e-05	-0.220779585680291	TRUE
ENSG00000204516	GTGAAGCCCGCGCTCCTTGG	chr6:31497782-31499781	121	38085	TRUE	8.11865188783123e-05	-0.393997701501711	TRUE
ENSG00000204315	TGGGGTTTCCTTTCGGATCA	chr6:32129256-32129669	114	65187	TRUE	8.52124423622877e-05	-0.400357274436682	TRUE
ENSG00000240053	AGAAGCCCCAACCTCTTCGC	chr6:31169199-31170261	70	45730	TRUE	8.54890055929838e-05	-0.587559142687572	TRUE
ENSG00000204388	TTGGACTGCAGCGGACAAGG	chr6:29956599-29956842	91	66522	TRUE	8.62125979953776e-05	-0.440262479667095	TRUE
ENSG00000204388	ACAAGGTAACTTTCGGGTTC	chr6:31826877-31828644	64	66549	TRUE	8.70922956194564e-05	-0.511148500666437	TRUE
ENSG00000213676	CAACTTTGCGCAATCAAGAT	chr6:32184448-32184654	80	54274	TRUE	8.75826512123729e-05	0.453001652710754	TRUE
ENSG00000198563	GGATGAGGCGGCCACTGACT	chr6:31659112-31659495	180	78248	TRUE	8.76061983316251e-05	-0.177227444237996	TRUE
ENSG00000240065	TTGGCACTCGGACGCCGTCC	chr6:32853059-32854603	24	12271	TRUE	8.7827814527236e-05	-1.35614686473701	TRUE
ENSG00000204356	CCACTAAGAAGCCTTCACCC	chr6:31585583-31585819	154	77756	TRUE	8.80955989424779e-05	-0.210539599593127	TRUE
ENSG00000204314	AGCACCTGTGGTGAACGAGA	chr6:32609751-32610407	25	11312	TRUE	8.85178621552287e-05	1.10195365390293	TRUE
ENSG00000204314	GGTCACAGGCTTGGGTTGTG	chr6:31414179-31414776	33	11304	TRUE	8.85616263598689e-05	1.04067831946347	TRUE
ENSG00000214922	AAAAGCCACCATTGGTAGCT	chr6:31598439-31599041	20	6068	TRUE	8.9518811400292e-05	1.29282026743847	FALSE
ENSG00000204264	CCTGACGGGGCTGCCCACGG	chr6:32829550-32829856	26	8358	TRUE	8.95502823620284e-05	1.13644193013445	FALSE
ENSG00000204536	GACTTCACACGCCTCTTCAC	chr6:31152858-31153057	84	55991	TRUE	8.9584959967927e-05	-0.462084285487492	FALSE
ENSG00000204344	ACATTCCCCAGAGGGAATCG	chr6:31940351-31941119	82	67478	TRUE	9.01109361754037e-05	-0.427807019386895	FALSE
ENSG00000137411	GAGGAGCGAGTCCGCCGCGA	chr6:30913634-30915262	55	41802	TRUE	9.10593130165815e-05	-0.635355232428584	FALSE
ENSG00000204444	GCAGGCGTAGTACGGTCCCC	chr6:31651695-31653469	57	52213	TRUE	9.17385453141437e-05	-0.542436982785829	FALSE
ENSG00000204267	TTCGGATCAGGGCCGCCAGA	chr6:32129256-32129669	21	12306	TRUE	9.18137803436053e-05	-1.15581516381842	FALSE
ENSG00000213676	TGGAATATCTAGGTAGTAAC	chr6:33014769-33015436	57	54297	TRUE	9.26486540455882e-05	0.562542985047268	FALSE
ENSG00000204392	CACCAGAGCCTACCTTCCCA	chr11:5254487-5254795	163	78569	TRUE	9.28727256526125e-05	0.153254577489649	FALSE
ENSG00000204520	GGCGCCTAAAGTCTGAGAGA	chr6:31400530-31400962	32	34868	TRUE	9.33235573511819e-05	-0.846837414513431	FALSE
ENSG00000204386	AGGATGATATCATTATGCTA	chr6:31087560-31087877	12	6059	TRUE	9.57086985766863e-05	1.53262880567658	FALSE
ENSG00000137310	AAAAAGATGCTCCTGACATG	chr6:31441114-31441278	23	16482	TRUE	9.58230906584513e-05	-1.04152240905564	FALSE
ENSG00000213676	CCACTGGTGACAGTAATGAC	chr6:32116811-32117036	59	54295	TRUE	9.58546529501655e-05	-0.534158298921372	FALSE
ENSG00000204388	CCCTTCAGTAGGTAATTGAC	chr6:31826877-31828644	87	66526	TRUE	9.59834069674675e-05	-0.560259035459774	FALSE
ENSG00000146112	ATGCGGGATCAGAGCCCCAA	chr6:30685474-30685641	77	64481	TRUE	9.59944503343309e-05	-0.510254724245109	FALSE
ENSG00000206344	GATCTAAGCGATGTGGACTC	chr6:32189659-32190569	26	12093	TRUE	9.71823609623423e-05	1.17648443543905	FALSE
ENSG00000234745	CCCGTTCGGGTCACGCGCTC	chr6:31862478-31864168	11	6161	TRUE	9.8139142065995e-05	1.36170142677309	FALSE
ENSG00000204438	GCGGGACTGATTCGCACTAG	chr6:31664701-31666410	238	70486	TRUE	9.84704382558221e-05	-0.23143015570553	FALSE
ENSG00000213722	GGCATTGTCTAAGCGGGACG	chr6:31728778-31730584	72	58283	TRUE	9.9407517469563e-05	-0.598458774569992	FALSE
ENSG00000204356	TCTGGGTCCTCTTGTCCCGG	chr6:31952224-31952653	122	77788	TRUE	9.9798482513215e-05	-0.24393539136472	FALSE
ENSG00000204540	CATAGTTGCCTCCCAGTGTA	chr6:29760264-29760749	6	504	TRUE	0.000100291099300962	2.70227915901935	FALSE
ENSG00000240053	CTAGTGAGCAATTAATTGGC	chr6:31121455-31121665	58	45742	TRUE	0.000100828053081421	0.576995724473676	FALSE
ENSG00000204592	GAAACTCGGGCGCCTTTACC	chr6:30259125-30260790	25	25043	TRUE	0.000102649686381739	-0.93792075647441	FALSE
ENSG00000204427	AGTTTATCTGACCATAAGAC	chr6:31690204-31691207	111	74822	TRUE	0.0001029742667137	-0.320139342670999	FALSE
ENSG00000204388	GACCCGCAACCTTGGCGTCT	chr6:31462653-31463642	108	66505	TRUE	0.000103576665271088	0.461295521848324	FALSE
ENSG00000204386	GGGGAATTTATGCCTCCTAC	chr6:31008274-31008455	20	6051	TRUE	0.000103810046277	1.47059681539381	FALSE
ENSG00000213654	ACCAAGAATTGCAGGCATAT	chr6:32195086-32195317	37	46272	TRUE	0.00010394826435231	-0.866320304855946	FALSE
ENSG00000272273	TTATACCTCCCTCCTCCACT	chr6:32116811-32117036	65	29886	TRUE	0.000104825430628536	0.649918647302377	FALSE
ENSG00000198563	TACTTAGGGCCAAACCGGAG	chr6:30720841-30721102	64	78364	TRUE	0.000106023918733426	-0.291231279514073	FALSE
ENSG00000204536	GGGGCTCTCGCGGTTGGTAA	chr6:31157682-31159681	29	56046	TRUE	0.000106241972354464	-0.722247470873643	FALSE
ENSG00000204592	TGTCCCCTATTAATGGACGT	chr6:31919609-31920093	14	25054	TRUE	0.000107935381963811	-1.35076489243055	FALSE
ENSG00000204388	GGTGCCCTTAATGCTCGCAG	chr6:31821242-31822577	98	66515	TRUE	0.000108114747408627	-0.465000287406949	FALSE
ENSG00000204475	TCCCCCACTTGCACTGTTTA	chr6:30195391-30195892	11	1520	TRUE	0.00010841993337047	1.98918909066096	FALSE
ENSG00000214922	GCCAATCGGGAACGGCACGG	chr6:31157682-31159681	29	6059	TRUE	0.000109433937199484	1.07518285771669	FALSE
ENSG00000240065	ATGCCTCCTACTGGCAATGT	chr6:31008274-31008455	26	12269	TRUE	0.0001114885224317	1.10887580618084	FALSE
ENSG00000204356	CCACTTCGCCTGCCGCGGTC	chr6:31665807-31669106	207	77703	TRUE	0.000111539562061619	0.202729998528859	FALSE
ENSG00000204304	CATGCAGGCGAGTGGACTTA	chr6:32188316-32188540	57	52557	TRUE	0.000111780516600457	-0.63212301385558	FALSE
ENSG00000204438	ACAGACAGCGCGGGGTATAC	chr6:31660259-31661159	106	70618	TRUE	0.000111803688754625	-0.321556720449376	FALSE
ENSG00000234745	TGGATGACCGTCCGGTTGCT	chr6:30212915-30213890	22	6150	TRUE	0.000111840639717723	1.07021095323759	FALSE
ENSG00000137337	TCATACCTAAACTCGGAGCG	chr6:30716974-30717822	90	63512	TRUE	0.000111867495127741	-0.42043940641405	FALSE
ENSG00000213931	TGATCAGAGAAAGGGATCAA	chr6:30724917-30725281	88	72672	TRUE	0.000113380438801679	-0.905025328897328	FALSE
ENSG00000204261	TACTGTCTCGTCGGCTACCG	chr6:31580665-31581864	5	174	TRUE	0.000113610804077662	2.90336024093426	FALSE
ENSG00000204568	TCTGTAGCCAATCATTCACG	chr6:30515789-30516822	174	78273	TRUE	0.000114907385137218	-0.156769897795418	FALSE
ENSG00000213719	TAACCTGAGTCGCTACAGGT	chr6:31739907-31743157	105	78643	TRUE	0.000115005021857836	-0.216768952543822	FALSE
ENSG00000204569	TCTAGGGCGGCCCTAAGCTC	chr6:30614891-30615577	10	37614	TRUE	0.000116663660886369	-1.41825808251476	FALSE
ENSG00000204264	ATGGCGCTACTAGATGTATG	chr6:32843667-32845108	7	8377	TRUE	0.000117541549410932	-2.10810999194417	FALSE
ENSG00000204444	TAAACCAATCAGAGAAGCGT	chr6:32952896-32953531	69	52201	TRUE	0.000117614167952974	0.495456034856622	FALSE
ENSG00000198563	TAAAACTCCACTCTTCCGGC	chr6:31598439-31599041	94	78334	TRUE	0.000118033691777387	0.222498762225207	FALSE
ENSG00000204574	AGGAGACCCCCAGTGGAGGA	chr6:32116811-32117036	108	75726	TRUE	0.00011832881313608	-0.285613552478866	FALSE
ENSG00000234745	AAAACCCATAACCACTCCGG	chr6:31001216-31001927	10	6162	TRUE	0.000118885961177173	1.36124544541677	FALSE
ENSG00000204463	CCCCACAGTACTATGGGCTC	chr6:31710646-31710912	69	77160	TRUE	0.000119081930348283	-0.342192245086889	FALSE
ENSG00000204344	TGCCCCGGTAAGGCGCCACA	chr6:31711205-31712020	127	67433	TRUE	0.000119329921689311	0.334176435665229	FALSE
ENSG00000204388	TTGGCCTCTGCGAGCATTAA	chr6:31821432-31823431	141	66472	TRUE	0.000119898701702412	-0.336089036198178	FALSE
ENSG00000137312	GAGCCGAAAAGGGCGGTGAC	chr6:30690559-30691273	125	77181	TRUE	0.000120284538492629	-0.239834450315884	FALSE
ENSG00000213719	GGAGTGACGTGATGTGCTGC	chr6:31737959-31738266	148	78600	TRUE	0.000121146312590918	-0.180742033196277	FALSE
ENSG00000137411	TTAAGGTCACACAACATCAG	chr6:31164051-31164328	103	41754	TRUE	0.000121733446219221	0.446550280355267	FALSE
ENSG00000204304	GTTAACATTGTGCCCAGGCC	chr6:32530041-32530840	61	52553	TRUE	0.000122005170099278	0.50079345881903	FALSE
ENSG00000213719	GGAGTCTTTCGGGTACACTC	chr6:31650807-31653131	82	78666	TRUE	0.000122903720344448	-0.26312785404305	FALSE
ENSG00000204385	TGCACGGACTCCTGCTGTGC	chr6:30961427-30961676	39	27954	TRUE	0.000123083467092163	-0.810576451085913	FALSE
ENSG00000204569	CCTTTCAAAGGGCGGAGATA	chr6:31690204-31691207	40	37584	TRUE	0.000123784276992833	-0.737442097511947	FALSE
ENSG00000204388	CTTCCTGAAATATGACCCTT	chr6:29758782-29759248	94	66519	TRUE	0.000124224797936168	-0.505231237468046	FALSE
ENSG00000204392	AGGCAGAGGAAATCATCCGC	chr6:30206874-30207955	83	78649	TRUE	0.000124463837464561	0.181305188621281	FALSE
ENSG00000213654	TCGCCGCGGGGCAACTACCT	chr6:30742057-30744943	110	46199	TRUE	0.000124521716431351	0.511535575838673	FALSE
ENSG00000146112	CCTTATATAGCTGATGGGAG	chr6:30682129-30682401	87	64471	TRUE	0.000124537761919712	-0.480108482831207	FALSE
ENSG00000204356	CGGATGAGCACCGGTTACTC	chr6:32837657-32839102	100	77810	TRUE	0.000125879468573693	0.280218864983794	FALSE
ENSG00000204371	GATGACCAGAGCGCTGGATT	chr6:31933757-31937257	115	55800	TRUE	0.000126541666179492	0.368299112878031	FALSE
ENSG00000241404	AAGTCCCCCGAACGCTGAGT	chr6:32152952-32155097	29	35566	TRUE	0.00012688287083789	-0.827312114531056	FALSE
ENSG00000204438	GTCAGGAAAAGGACCAGAAC	chr6:31001216-31001927	64	70660	TRUE	0.00012749258860893	0.455058066799936	FALSE
ENSG00000204439	GAGTGTGTTAACACGATGTT	chr6:30541492-30542052	31	51784	TRUE	0.000127558787425538	-0.81689009489062	FALSE
ENSG00000204371	ACAGACGGAAGCCTGCTCTT	chr6:30799159-30799421	71	55844	TRUE	0.000127808020308193	-0.503576334106645	FALSE
ENSG00000234127	CGTAATCTCCCGGCTATTCG	chr6:30212915-30213890	9	9509	TRUE	0.0001292989494611	-1.6766238175336	FALSE
ENSG00000204599	GGCTAGTTCCTGCACCACCC	chr6:31762532-31764531	62	20715	TRUE	0.000129536689432541	0.669248819624737	FALSE
ENSG00000204248	GTCTCACTTCTAGTATCAAG	chr6:31009816-31010085	6	487	TRUE	0.000129809371032737	2.57821422217213	FALSE
ENSG00000204520	TGATCACAGGGCCAAGGAGG	chr6:31402804-31402980	54	34846	TRUE	0.000130319451727236	-0.609651170893685	FALSE
ENSG00000137337	GAGGAATCAGCTTACCCCCG	chr6:31940351-31941119	107	63495	TRUE	0.000130701432342967	-0.421164087491556	FALSE
ENSG00000204520	GCTATCCCCATCCTTCACAA	chr6:31111005-31111190	47	34853	TRUE	0.000131130952604985	-0.730395506883489	FALSE
ENSG00000204439	CGAGGAGCTGTCCACCCGTC	chr6:31659583-31660191	95	51720	TRUE	0.000133979811708785	-0.474761557126306	FALSE
ENSG00000204564	GAAAGCTTCTTACCAGTTGG	chr6:32857713-32857900	135	68159	TRUE	0.000134134622444495	-0.349583015378445	FALSE
ENSG00000204427	ACCTGGTGGCGCACACCCTA	chr6:31691466-31692043	197	74736	TRUE	0.00013544185177632	-0.225070288837801	FALSE
ENSG00000204256	CTCGAAGGCTCTGTATCGGT	chr6:32971492-32972732	54	63169	TRUE	0.000135442117682932	-0.588485067806846	FALSE
ENSG00000240065	GTATAAGAACAACAGGACAC	chr6:32475226-32476196	13	12282	TRUE	0.000137140250207057	-1.61281583636511	FALSE
ENSG00000204520	AGGTACAGATGTCCTAAGGC	chr6:31402804-31402980	32	34868	TRUE	0.000138015815975806	-0.74015938593189	FALSE
ENSG00000204392	GCTAACTCCTGTCCAGCATT	chr6:30543023-30543229	136	78596	TRUE	0.000138138782856567	-0.177469672212785	FALSE
ENSG00000204619	TTGCTACCCGAAGGTCTCCG	chr6:32666396-32666894	223	70287	TRUE	0.000138512429299176	0.215609864683517	FALSE
ENSG00000204315	CCGCCCCCAGTCTCCATTCC	chr6:32131560-32131874	122	65179	TRUE	0.000139066133401769	-0.34076590645226	FALSE
ENSG00000204392	TCCGGGAGAAATCTCGGCGA	chr6:30212915-30213890	92	78640	TRUE	0.000139405302056413	0.15910201482217	FALSE
ENSG00000168477	GCTCGGAGGTCTCCGCTCAC	chr6:32048173-32048746	91	43159	TRUE	0.000139431389558638	-0.563065943391756	FALSE
ENSG00000204590	GTCATCATGCTTGGAATGCC	chr6:31204790-31205139	18	11579	TRUE	0.000139613759936558	-1.18981442785865	FALSE
ENSG00000206344	AATACAGCACATAGAAGTGA	chr6:31596984-31597323	27	12092	TRUE	0.000139716108252165	1.12739393527599	FALSE
ENSG00000204387	CAAAGGCAGCGCAAGCCGTT	chr6:31834234-31835425	138	78544	TRUE	0.00014061624781796	-0.198401450077273	FALSE
ENSG00000204564	TGAGGAGCAGGCCTTGTCAC	chr6:30646459-30646765	144	68150	TRUE	0.00014062945859128	-0.303377603349513	FALSE
ENSG00000204435	GACCGCTACAGCGCAGGCCG	chr6:31666094-31666177	107	78636	TRUE	0.000141004280743786	-0.219585029221814	FALSE
ENSG00000204386	GTAGCCTGGAATCAGTCTGG	chr6:30843326-30843522	34	6037	TRUE	0.000141633375681771	1.08535614067594	FALSE
ENSG00000204619	CCCCCGCCGGTCCACAAACA	chr6:31691466-31692043	165	70345	TRUE	0.000141921780482945	-0.282023387034726	FALSE
ENSG00000204469	GTGGCAGAATCAAGCACATA	chr6:32109687-32111103	97	73934	TRUE	0.000142491550401025	-0.305249880526485	FALSE
ENSG00000204301	ACGCCCACCCAGCCACCAGA	chr6:30666373-30666625	6	7962	TRUE	0.000142508563880386	-1.96346738721484	FALSE
ENSG00000204438	GCCGCCCGCAAAGCGGAACC	chr6:30955076-30956481	110	70614	TRUE	0.000143040626987541	-0.337159315232699	FALSE
ENSG00000204389	TTACTCCAGTCCCGAAGGAT	chr6:32937142-32937447	123	77799	TRUE	0.000143275678261343	0.348552695116434	FALSE
ENSG00000204390	CCCGGCTCTGTAATTACACG	chr6:33192035-33193499	15	4477	TRUE	0.00014513303590265	1.49821098932273	FALSE
ENSG00000204427	CGTGGAAAGAGCGCTAAGCC	chr6:31690204-31691207	88	74845	TRUE	0.000145414195890168	-0.362430156004812	FALSE
ENSG00000241404	CAGTGGTAGTCAACACAGCT	chr6:32666396-32666894	35	35560	TRUE	0.000146724917714426	-0.826045900326578	FALSE
ENSG00000204388	GTCCTTCTCGGCCAAGGTGT	chr6:31817239-31817580	85	66528	TRUE	0.000147176267578125	-0.414631404298381	FALSE
ENSG00000168477	CAGTAATTAGGAAAACGCCA	chr6:30779094-30779523	38	43212	TRUE	0.000147614893050309	0.868205111196794	FALSE
ENSG00000235663	AGTGAGCTTCGACGGGGTTG	chr6:31169199-31170261	9	1183	TRUE	0.000148185219417053	1.81505353885217	FALSE
ENSG00000204610	ATGGTATATAAATAAGCCTT	chr6:30799159-30799421	14	2910	TRUE	0.00014843856295717	1.62764983355122	FALSE
ENSG00000241404	GACCAACCCCCACGACGCTA	chr6:30074348-30076389	36	35559	TRUE	0.000148497977631097	-0.787064098601912	FALSE
ENSG00000204592	ACGCACCAGGCGCACACCGT	chr6:30163042-30164114	99	24969	TRUE	0.000148505604126197	0.534686471645168	FALSE
ENSG00000204569	TACACAAAGCGACCAAATGC	chr6:30614391-30614769	44	37580	TRUE	0.000149150277820854	-0.796879548546767	FALSE
ENSG00000204444	AGACGTGAACGCCGCCAGAG	chr6:31650807-31653131	167	52103	TRUE	0.000149436310952341	-0.339247012723495	FALSE
ENSG00000213934	AACCCCAGAGGAGCAGCCGA	chr6:31467054-31467436	104	78644	TRUE	0.000149438828987374	-0.368853640415966	FALSE
ENSG00000204315	ACAGAGCTAACTATGGGCGT	chr6:32129256-32129669	67	65234	TRUE	0.000149650626234749	-0.433812762283811	FALSE
ENSG00000196565	AACCCCAGAGGAGCAGCCGA	chr6:31467054-31467436	104	78644	TRUE	0.000150130625437488	-0.392138080421173	FALSE
ENSG00000204248	GTGAGAGCTTCACAGTGCAG	chr6:32521797-32522141	7	486	TRUE	0.000151604098566235	2.49078764782934	FALSE
ENSG00000204389	TTAAGCCCGCCCCGGTCTGG	chr6:31862478-31864168	262	77660	TRUE	0.000151855309765697	0.312224784982124	FALSE
ENSG00000204525	CCTCCTCCAACCGGAAAGTC	chr6:29705703-29706028	42	12294	TRUE	0.000152184783597884	0.964102929023983	FALSE
ENSG00000240053	GATGTCATTGAATGGGCGGC	chr6:30633657-30637057	73	45727	TRUE	0.000152612218018941	0.490285829914094	FALSE
ENSG00000204308	AGGGAAAACACTAGGGTCGC	chr6:32177110-32178719	98	78368	TRUE	0.000152838404445947	-0.226746480658116	FALSE
ENSG00000204427	GGCGCCCATTACACTGAGTA	chr6:31691466-31692043	230	74703	TRUE	0.000153677870652808	-0.196604104007916	FALSE
ENSG00000213780	CCCACTTCTGCTAAGTACGG	chr6:30907744-30908674	87	63686	TRUE	0.000153854559979626	-0.378063005766328	FALSE
ENSG00000204439	TGGGCCCCCCAAGTACCGGG	chr6:31659112-31659495	60	51755	TRUE	0.000154303888536014	-0.546378727566242	FALSE
ENSG00000204475	ACCTCAGCCCCCGTACCTTC	chr6:30707151-30707854	4	1527	TRUE	0.000155293853647645	2.17715792679982	FALSE
ENSG00000213722	AGAAAGGACCATGGTAGCTG	chr6:29994672-29995484	80	58275	TRUE	0.000157007545360854	-0.539379780780272	FALSE
ENSG00000132688	GAAGAGAAAAGAGACCGACG	chr1:156677207-156677419	28	19110	TRUE	0.00015719497105671	-0.966681317059834	FALSE
ENSG00000168477	CATTACAGATCATCTCCCGA	chr6:32044972-32047303	58	43192	TRUE	0.000157999676340288	-0.57491156702645	FALSE
ENSG00000204438	GTCCGCGGCCTGCGCTGTAG	chr6:31664701-31666410	127	70597	TRUE	0.000158172496183415	-0.325558465033879	FALSE
ENSG00000204619	GCTCAGTAGAACACGGAATT	chr6:33175635-33175999	83	70427	TRUE	0.000158688238919371	-0.403461518321715	FALSE
ENSG00000204310	TAGAACTGAGCCCTTCAACT	chr6:31609362-31610490	106	76994	TRUE	0.000159018901984992	-0.230347911903451	FALSE
ENSG00000204264	GAAGCCAATCAGTGTCGTCG	chr6:29941886-29943609	3	8381	TRUE	0.000160734046010108	-2.62791528773076	FALSE
ENSG00000204248	AGGAGCTCTTTGCTCTCGAA	chr6:31541761-31541994	4	489	TRUE	0.000161242513615174	2.72580555373926	FALSE
ENSG00000146112	GGCCTCTGGAGGCTCGGGAC	chr6:30685474-30685641	80	64478	TRUE	0.000161373467718497	-0.528546353125915	FALSE
ENSG00000206344	AGCAGGAGTGTGAGTAAGTA	chr6:31216413-31216739	34	12085	TRUE	0.000161851846597708	1.03477063397076	FALSE
ENSG00000146112	GTAGACGTGCAGGGAGCCAC	chr6:33029981-33030179	49	64509	TRUE	0.00016289071012841	0.590677143935337	FALSE
ENSG00000196565	CGGCCACTCCTTTGAGTGAC	chr6:31053801-31054266	82	78666	TRUE	0.000163587109089411	-0.40397331484049	FALSE
ENSG00000204568	TTCCCACTGTAGTCTGTAGG	chr6:30790763-30791280	141	78306	TRUE	0.000163878943560406	0.191800979376705	FALSE
ENSG00000137343	TTCTTTGTCCGTTGTCGCGT	chr6:30672186-30673296	38	16965	TRUE	0.000165395495930359	0.807469134596418	FALSE
ENSG00000204304	GGACAGGAGGCCAGAAGGCT	chr6:31152858-31153057	38	52576	TRUE	0.000166042453240449	-0.73538763091249	FALSE
ENSG00000137404	AACTTCAACTTATTTGAGAG	chr6:30319613-30319898	87	58827	TRUE	0.000166454048003261	-0.483553475534588	FALSE
ENSG00000137337	GCAACCGGGAGAGCCGATTC	chr6:32843667-32845108	180	63422	TRUE	0.000166929617569978	0.302125456443572	FALSE
ENSG00000213931	TTACGGCTCATGAGCTTTCT	chr6:31686527-31686872	99	72661	TRUE	0.000166985943481732	-0.753510891129244	FALSE
ENSG00000204516	TGATGGGAGGACCGGCGAAA	chr6:31497604-31498618	41	38165	TRUE	0.000167683324893744	-0.732475444003385	FALSE
ENSG00000213931	CTTTCCCAATCAACTTGCTA	chr11:5269651-5269865	114	72646	TRUE	0.000167963142286107	-0.732297622403443	FALSE
ENSG00000204435	TACTTAGGGCCAAACCGGAG	chr6:30720841-30721102	64	78679	TRUE	0.000168025637429163	-0.232665321762636	FALSE
ENSG00000204590	GACGGTTCGTTCCGGAAGTC	chr6:31180225-31181002	34	11563	TRUE	0.000168434313534826	0.945594495232179	FALSE
ENSG00000204576	GAGCTAGTTAATGCTGAGTT	chr6:31840063-31840910	47	34195	TRUE	0.000168482373711316	0.663296470001712	FALSE
ENSG00000213719	GTAACCTGAGTCGCTACAGG	chr6:31739606-31740673	127	78621	TRUE	0.000168588204302834	-0.151090813457645	FALSE
ENSG00000204386	ACAGACGGAAGCCTGCTCTT	chr6:30799159-30799421	14	6057	TRUE	0.000172039185343741	1.36205685865392	FALSE
ENSG00000204390	CCTCTACTGACAAAGCTTCA	chr6:30219237-30219674	11	4481	TRUE	0.000172410894749153	1.62122873064756	FALSE
ENSG00000204613	TGAGACTAAAAGCCAGATAA	chr6:30340648-30340869	6	850	TRUE	0.000173632610121071	2.27547083408851	FALSE
ENSG00000225914	TCCGTCCTGACGCAAACGTG	chr6:30616759-30618138	5	203	TRUE	0.000173724135367604	2.84710264877884	FALSE
ENSG00000204267	TTGGGAGAGACACTCGGTGC	chr6:31546358-31547231	5	12322	TRUE	0.000173790407196422	-2.07755532952967	FALSE
ENSG00000213654	CCCACCGGGGTCTCCGCCAC	chr6:32189659-32190569	56	46253	TRUE	0.000174814789994059	-0.537279907883645	FALSE
ENSG00000137404	CTTTAATGACCTGCCCGAGT	chr6:31058176-31058760	124	58790	TRUE	0.000176462515334195	0.335123730395421	FALSE
ENSG00000213719	TCCTGAAGTATGTGTATAGG	chr6:31737471-31737868	221	78527	TRUE	0.000176905847799326	-0.154801644416381	FALSE
ENSG00000204427	AGCTGAAACCCACGAATGGT	chr6:31690204-31691207	206	74727	TRUE	0.000176958317413285	-0.225793789789611	FALSE
ENSG00000204348	GAAAGCGACGTTCTCGGCGT	chr6:31548048-31548524	62	46400	TRUE	0.000178500254552447	-0.585447676594371	FALSE
ENSG00000204525	CAACGTTAGCCTAACATGTC	chr6:31952857-31954856	27	12309	TRUE	0.000180484993322681	1.17635699881259	FALSE
ENSG00000213931	GGCTACTATCACAAGCCTGT	chr11:5254682-5254782	101	72659	TRUE	0.000181363885554099	0.702289390454232	FALSE
ENSG00000204435	GGTTCGTCGGGGTTTATAGG	chr6:31665807-31669106	179	78564	TRUE	0.00018139207804513	-0.128113413447098	FALSE
ENSG00000204348	CAAACACTGGTGAATTCTGG	chr6:32475226-32476196	105	46357	TRUE	0.000181885765646999	-0.416204560693128	FALSE
ENSG00000204366	CTGGTCACGCGCACGCGACA	chr6:30616759-30618138	14	3486	TRUE	0.000182388776282688	1.41384730298785	FALSE
ENSG00000137404	AGAAGGTGCTCCGTGGGCGG	chr6:32244547-32245969	135	58779	TRUE	0.000182655031265653	0.325745850806829	FALSE
ENSG00000204386	GCTGCACTGAATAAGCTCTA	chr6:31203315-31204537	10	6061	TRUE	0.000182830264887711	1.50904043837004	FALSE
ENSG00000204389	CACCGCTACCCTTTCTCCGG	chr6:30206874-30207955	168	77754	TRUE	0.000183921754798902	0.331170263155007	FALSE
ENSG00000204540	TTGTCAGTGCAGGGCGGGGC	chr6:31770470-31770715	3	507	TRUE	0.00018411732306792	2.87136115497541	FALSE
ENSG00000204531	CCCCGTTACTAGGGCAAGGT	chr6:31821432-31823431	7	931	TRUE	0.000184574123721647	2.47090526345969	FALSE
ENSG00000241370	AGGGTTTGGGCCACTCCCTG	chr6:31057464-31057857	188	78457	TRUE	0.000184616021597021	-0.175298191118793	FALSE
ENSG00000204574	GAGCAGGAGTGTGAGTAAGT	chr6:31216413-31216739	143	75691	TRUE	0.000185172640154537	-0.245073626288308	FALSE
ENSG00000213780	CGGATATAAGTGCACATTGT	chr6:32473155-32474197	122	63651	TRUE	0.000185721986628309	0.344127295530775	FALSE
ENSG00000204267	GGGCCGAAGAAAATTAAACA	chr6:33183035-33183424	32	12295	TRUE	0.000186030408939583	0.942642502183224	FALSE
ENSG00000204427	GCTGAGCCGTTTCCGCGGCA	chr6:32087237-32088177	147	74786	TRUE	0.000186985762436854	-0.273476736539284	FALSE
ENSG00000204264	AATATACCCGCCGCGTGTAG	chr6:32843667-32845108	8	8376	TRUE	0.000188343101062735	-1.83398636711541	FALSE
ENSG00000196565	AACAGGGAGAGCGCGTATGG	chr6:31541111-31542661	125	78623	TRUE	0.000188890004906065	0.289227567060539	FALSE
ENSG00000204576	GTTGCCTCATGTTATTATGC	chr12:7789365-7789670	56	34186	TRUE	0.000190457792133502	0.627541772767446	FALSE
ENSG00000146112	CTCCTCTCTCTGGTCTCCCT	chr6:30685474-30685641	76	64482	TRUE	0.000190574084687905	-0.417544085628969	FALSE
ENSG00000132688	CGGAAGAGAAAAGAGACCGA	chr1:156677207-156677419	16	19122	TRUE	0.00019159738017549	-1.15677359147751	FALSE
ENSG00000204463	TCAGGGAAAGGGAACTCGCG	chr6:30163042-30164114	141	77088	TRUE	0.000191817860612972	0.22443061800922	FALSE
ENSG00000204231	CTTCTTGTCGGGCCCCTACG	chr6:32971492-32972732	161	37820	TRUE	0.000192781590445844	0.352232796370498	FALSE
ENSG00000137337	CCTAAGACCTTGCTATAGAA	chr6:31001216-31001927	109	63493	TRUE	0.000194476195631805	-0.361123463420404	FALSE
ENSG00000213722	GGGACACGGCCCTAATCACG	chr6:31728778-31730584	82	58273	TRUE	0.000194487885787228	-0.483063802217151	FALSE
ENSG00000204438	GGTACCCACTGGCCGACTGT	chr6:30185925-30186543	104	70620	TRUE	0.000194772272049056	-0.352656535360933	FALSE
ENSG00000204428	CAAAGGCATCACGCTCCTCC	chr6:30670839-30671068	6	602	TRUE	0.000195649188273394	2.43570648709029	FALSE
ENSG00000204564	ACCATACCTGTCGTGAAGGG	chr6:32063032-32065131	82	68212	TRUE	0.000195845275897519	0.385141729471793	FALSE
ENSG00000204388	CACGCGGGTGCTGAGTAGTA	chr6:31180432-31187807	186	66427	TRUE	0.00019627308594069	0.315279764432617	FALSE
ENSG00000204498	ACACTGTCGAGGAGAAATGG	chr6:31745203-31745428	166	63964	TRUE	0.00019691805213981	0.30934971641202	FALSE
ENSG00000204385	GGTGGCGAATCCCTAAGGCG	chr6:29887280-29888879	70	27923	TRUE	0.000197162330283809	0.613426378710802	FALSE
ENSG00000204389	ATGGCCCTGTCTTCGTTAAG	chr6:31574156-31574793	278	77644	TRUE	0.000197949729686964	0.299599415973766	FALSE
ENSG00000146112	CGTATAATGTCTCGCGACAA	chr6:30616759-30618138	84	64474	TRUE	0.00019848746166666	-0.447152885867061	FALSE
ENSG00000213780	GGTATCGACAGACAGCGCCA	chr6:30913634-30915262	100	63673	TRUE	0.000198606087655337	-0.359335444426069	FALSE
ENSG00000204498	ATCTCAGGGGAACCCCCACC	chr6:31560306-31560752	109	64021	TRUE	0.000198607103071211	-0.368492122996745	FALSE
ENSG00000231852	CATCAGACTGTGTCCCGATA	chr6:30981874-30982979	11	889	TRUE	0.000198764573389467	1.92109095975434	FALSE
ENSG00000228727	GACTGAGATAACTCCCTCCC	chr6:30844084-30844576	32	28402	TRUE	0.000199172858444174	-0.857273174687619	FALSE
ENSG00000221988	TCTGTTGCTCAACCCATCTC	chr6:30935143-30935338	90	68862	TRUE	0.00019955485925865	-0.418427902486017	FALSE
ENSG00000204427	GGTGCGGTGGTACCAAGGCA	chr6:32073209-32073641	112	74821	TRUE	0.000200328167738871	0.274852094387495	FALSE
ENSG00000204599	AAATGCACGTGTTCTGTACA	chr6:31203315-31204537	59	20718	TRUE	0.000200402465041179	0.648525717447259	FALSE
ENSG00000204438	CGCGGAAGCGCCGCCAAATG	chr6:29748405-29749554	139	70585	TRUE	0.000202628363789538	0.294101215508632	FALSE
ENSG00000213654	AAGATGTTCTTTCCTATATA	chr6:32195086-32195317	50	46259	TRUE	0.000203337697967317	-0.644347201461951	FALSE
ENSG00000204388	CAGCATAGAATCCAGCCCGA	chr6:31589309-31589721	108	66505	TRUE	0.000203563741520026	0.32058074007415	FALSE
ENSG00000204439	GGAGCTCCCTCCCGGTACTT	chr6:31659112-31659495	65	51750	TRUE	0.000204671897888276	-0.519479938734111	FALSE
ENSG00000204390	CCTCCAGAGTAGAGCTTGGA	chr6:30724917-30725281	12	4480	TRUE	0.000205439274953002	1.76416362302052	FALSE
ENSG00000204388	TACTACTCAGCACCCGCGTG	chr6:31180225-31181002	179	66434	TRUE	0.000206400753065966	0.311675885910054	FALSE
ENSG00000234006	CTGACTGTGACTGAAGTAAC	chr6:30219237-30219674	14	2872	TRUE	0.000206433523357868	1.58468958951571	FALSE
ENSG00000240065	GAGTGTGTTAACACGATGTT	chr6:30541492-30542052	18	12277	TRUE	0.000207809950256581	1.45757183472009	FALSE
ENSG00000204574	CGCTGTCTTCAAGGCGGTAC	chr6:31945607-31951356	152	75682	TRUE	0.000208566078363039	0.23920235989834	FALSE
ENSG00000204498	TGGCGTCCGGTTCCTCTCAC	chr6:31559695-31560201	195	63935	TRUE	0.000209039262450181	-0.275927419134474	FALSE
ENSG00000168394	AGATGCCCTGGCGGAGGAAC	chr6:29956599-29956842	31	12387	TRUE	0.000209153576705394	0.898247260950885	FALSE
ENSG00000204435	GAGACTGCTGGAACCGCATG	chr6:31663939-31664258	114	78629	TRUE	0.000209529738625086	-0.189464360402028	FALSE
ENSG00000204248	GCAGCAGACAGCCTACCTGG	chr6:29934071-29934293	6	487	TRUE	0.000210564235369319	2.50862625855538	FALSE
ENSG00000204592	GACTTTATAGTCGGGAGTCG	chr6:30489143-30490745	19	25049	TRUE	0.000211034862579784	-1.03237011293806	FALSE
ENSG00000204439	AAGCGCGGCCGACTTGCGGC	chr6:31806092-31807536	73	51742	TRUE	0.000211514847247668	0.457945838301231	FALSE
ENSG00000204516	GTCCGAAAACACTTCACCCC	chr6:31493799-31494553	62	38144	TRUE	0.000213182237260398	-0.57751213168062	FALSE
ENSG00000204310	AGGGAAAACACTAGGGTCGC	chr6:32177110-32178719	96	77004	TRUE	0.000214152397467747	-0.245057170877946	FALSE
ENSG00000137404	TATTACCCTCAACAATCTGT	chr6:30795771-30796496	91	58823	TRUE	0.000214441501141781	0.393741329684347	FALSE
ENSG00000204392	CGAAGCGCGAGCCCGCGCGT	chr6:31806092-31807536	116	78616	TRUE	0.000214843551729349	-0.189015824326172	FALSE
ENSG00000204344	TGCTCTTCTCCTCTCGCCGG	chr6:31982300-31983140	132	67428	TRUE	0.000215369070395767	-0.343172265215112	FALSE
ENSG00000213719	GAGCCGCGTGTACGTACTGG	chr6:31794259-31796391	117	78631	TRUE	0.000216498573712985	0.223306033809555	FALSE
ENSG00000204564	GGATAAGCGGTCGCTGAGCG	chr6:31497604-31498618	160	68134	TRUE	0.000216934691848781	0.268829538586632	FALSE
ENSG00000196230	TCTCCCTCCAAGCTCTACTC	chr6:30724917-30725281	100	78640	TRUE	0.000217285932345093	-0.241110268749662	FALSE
ENSG00000137404	TCAGTCCCTGGGTGATCACA	chr6:31402804-31402980	104	58810	TRUE	0.000218819876425916	0.369631092023705	FALSE
ENSG00000168477	GATGCTATAGGGAACGGGCT	chr6:31592513-31593395	49	43201	TRUE	0.000219167665864814	-0.716572682711594	FALSE
ENSG00000204444	TGGGGTGCGTTGGGCTGGTG	chr6:31736414-31736521	139	52131	TRUE	0.000220420246523802	0.35466892932821	FALSE
ENSG00000204536	ATAGGAGTTGGCCAGTGAAG	chr6:31152858-31153057	97	55978	TRUE	0.000221733258558668	-0.371420887767697	FALSE
ENSG00000204351	GTCTTAGCATACCACACCCA	chr6:32614485-32614951	78	49074	TRUE	0.000221792794919781	-0.446907005829462	FALSE
ENSG00000204472	ATTTGCCGATCTTCCCTAAC	chr6:33123471-33124880	40	22613	TRUE	0.000222454433933881	0.825567916254649	FALSE
ENSG00000240053	CCCGACCGCGGCAGGCGAAG	chr6:31666094-31666177	52	45748	TRUE	0.000222534670183357	-0.582413776698593	FALSE
ENSG00000204520	GGCAAAGCGCGGCCGACTTG	chr6:31806092-31807536	48	34852	TRUE	0.000223439449113499	0.651481132554174	FALSE
ENSG00000204472	TCCAGCCATTAGATTAATGT	chr6:31214378-31214740	49	22604	TRUE	0.000224966152366433	1.05768927860849	FALSE
ENSG00000204388	CGGCCGAGAAGCTACAGGGG	chr6:30690559-30691273	88	66525	TRUE	0.000224993723962313	-0.472053476414348	FALSE
ENSG00000204386	TGGTAGCTCAGGCAGTGTGG	chr6:31658396-31658559	22	6049	TRUE	0.000226366026522312	1.1336645158557	FALSE
ENSG00000204388	ACGCCCACCCAGCCACCAGA	chr6:30666373-30666625	161	66452	TRUE	0.000226578503062735	-0.35026967626358	FALSE
ENSG00000272273	CAGTGACAAACCTGTATGTG	chr6:32475226-32476196	19	29932	TRUE	0.000228693505996379	-1.01700487957732	FALSE
ENSG00000204371	ACAGCTTCCACTTCCGCTGT	chr6:30768976-30769922	138	55777	TRUE	0.000228878901387205	0.337851327484452	FALSE
ENSG00000137337	TAACTCCTAGCTCTGGATTA	chr6:30041957-30042353	87	63515	TRUE	0.000229621531733476	-0.413728013858199	FALSE
ENSG00000204427	AGCGCTAAGCCAGGAGTCTA	chr6:31690204-31691207	117	74816	TRUE	0.000230054292697858	-0.295758046546906	FALSE
ENSG00000241370	TTTATGTCCACAAATGTGTA	chr6:31841008-31842456	151	78494	TRUE	0.000231273532993282	-0.18517276168447	FALSE
ENSG00000204348	TTTGGGAGTAAGAAAAGGTG	chr6:30724917-30725281	44	46418	TRUE	0.000232265564784472	-0.653678013434103	FALSE
ENSG00000204569	TGGACCCCTCTCAACAAATA	chr6:30614891-30615577	45	37579	TRUE	0.000233769525191137	-0.672995738963975	FALSE
ENSG00000137343	ATCTACTAGGTATGAGGTCC	chr6:30974157-30976681	28	16975	TRUE	0.000236020209544802	1.02783797837934	FALSE
ENSG00000206344	TCTATTCCCACCCTTGCAAT	chr6:29705703-29706028	46	12073	TRUE	0.000236226501689528	0.851030224141578	FALSE
ENSG00000213654	CGGATCTGTATAACCGCGGA	chr6:31541111-31542661	31	46278	TRUE	0.000236928725681491	-0.986784955017622	FALSE
ENSG00000240065	CCGGGTCCGCGGATAGCACC	chr6:32853059-32854603	32	12263	TRUE	0.000237398575781395	-0.987284326695152	FALSE
ENSG00000206344	TTACGGCTCATGAGCTTTCT	chr6:31686527-31686872	6	12113	TRUE	0.000239236271689397	-1.90655964708755	FALSE
ENSG00000204525	ATTGGGGAGGCGCCGCGTTG	chr6:31270985-31272710	28	12308	TRUE	0.000239641911820486	-0.942098031944728	FALSE
ENSG00000137310	GTGAAGCCTCGGGTATCTAG	chr6:31157682-31159681	28	16477	TRUE	0.000240006835089263	-0.845380315135369	FALSE
ENSG00000213931	CAGGATGAAGGACCCTACGT	chr6:29941886-29943609	143	72617	TRUE	0.000240164524706734	-0.598990450327859	FALSE
ENSG00000204569	CCTCAAGGTGCCGGTTCCCG	chr6:29863832-29864500	87	37537	TRUE	0.000240330418656629	-0.485792170447363	FALSE
ENSG00000204435	AGATGTCCCAGTTGGCGAAG	chr6:31592513-31593395	241	78502	TRUE	0.000240478292822531	0.148404103477305	FALSE
ENSG00000213722	ACTCTCAAAGAGCTCTCGGT	chr6:31137292-31138485	68	58287	TRUE	0.000241624249939343	-0.599623437502294	FALSE
ENSG00000137343	ACACCCAACAGACTTATGTG	chr6:32109687-32111103	80	16923	TRUE	0.000241733038079266	0.569829850371559	FALSE
ENSG00000137411	CCCATCCTGTGGGAGATCCG	chr6:31736254-31736691	59	41798	TRUE	0.00024221993842702	-0.57345639246709	FALSE
ENSG00000204520	CACCCAGGGACTGAATAGAG	chr6:31402804-31402980	34	34866	TRUE	0.000243204764487855	-0.732567575773627	FALSE
ENSG00000204315	AAGCCTCAGGTAGTCACCCA	chr6:32131560-32131874	120	65181	TRUE	0.000243764579312612	-0.313435256192853	FALSE
ENSG00000272273	CTAGCCAGACCACACTTACC	chr6:31772888-31773174	31	29920	TRUE	0.000244248016787928	-0.885731758562992	FALSE
ENSG00000204301	ATACGGCTTATCTCTGTGGG	chr6:31874908-31875284	29	7939	TRUE	0.000244315485314046	1.05009979099197	FALSE
ENSG00000204344	CCTCCTTTCTTGGGACCCGG	chr6:31498750-31499105	139	67421	TRUE	0.00024611214742546	-0.293002804696844	FALSE
ENSG00000204498	CATGAGTTCAAACTAGGAGG	chr6:31395558-31396207	93	64037	TRUE	0.000246613490027804	0.377022328716096	FALSE
ENSG00000204386	CAGAGCAGACATCTTCCACG	chr6:32195086-32195317	16	6055	TRUE	0.00024697952713686	1.15649138375858	FALSE
ENSG00000213722	TCTTAGCGGAGAGGGACAGC	chr6:29994672-29995484	78	58277	TRUE	0.000248636041203801	0.49537735295374	FALSE
ENSG00000137343	AACAGCGCGTCCACATCGAA	chr6:30625977-30627634	14	16989	TRUE	0.000248979135025796	-1.23932264847875	FALSE
ENSG00000213760	ACGCACGCCCGGGGACTCGT	chr6:31971319-31972880	15	2141	TRUE	0.000249576243598712	1.56820324418178	FALSE
ENSG00000204304	CAGGGGATCTTCTTCGCCTG	chr6:29812946-29813558	80	52534	TRUE	0.000250365421313997	-0.445448752505718	FALSE
ENSG00000204438	CTGAGGATAAGATGACTCAC	chr6:31663939-31664258	102	70622	TRUE	0.000251414760487038	-0.34686669728535	FALSE
ENSG00000204463	AGACGTGAACGCCGCCAGAG	chr6:31650807-31653131	266	76963	TRUE	0.000253312711563718	-0.156991796217754	FALSE
ENSG00000204439	CCGCCAAACCGAGATTAGCA	chr6:31660259-31661159	91	51724	TRUE	0.000254263870666866	-0.3856602925202	FALSE
ENSG00000204427	ATATCGGGACACAGTCTGAT	chr6:30981874-30982979	144	74789	TRUE	0.000255300959924837	-0.275142753508893	FALSE
ENSG00000227198	AGGCCATCCATGTTGAGTGC	chr6:31204790-31205139	6	697	TRUE	0.000257912389874628	2.58494433966516	FALSE
ENSG00000213722	TTGGGGAGAGCTAACGAGGT	chr6:30037221-30037673	84	58271	TRUE	0.000258250716157209	0.449213959254812	FALSE
ENSG00000204469	CTCACCACTGAGGTGTAACT	chr6:32109687-32111103	138	73893	TRUE	0.000258416911803005	0.231537387386108	FALSE
ENSG00000137310	CCGTTTCGGATCTACCCGCG	chr6:31157866-31159144	23	16482	TRUE	0.000259045284402792	-0.957257515024798	FALSE
ENSG00000132688	GGAGGAGTCGTTTCAGATGT	chr1:156677207-156677419	14	19124	TRUE	0.000259418550525622	-1.36153604742057	FALSE
ENSG00000204371	ACCAAGAAGCTACTCACCCT	chr6:30834361-30835150	103	55812	TRUE	0.000259808257135397	0.36442605468559	FALSE
ENSG00000204472	CCCCTCCGAGAGTTCGGTAC	chr6:30678987-30679540	26	22627	TRUE	0.000260029715928567	1.8025730731908	FALSE
ENSG00000213722	ACCATTCGTGGGTTTCAGCT	chr6:31690204-31691207	149	58206	TRUE	0.000261417748015226	-0.383401939095993	FALSE
ENSG00000196230	GTCACCATCACCACGGAATC	chr6:31765928-31766802	159	78581	TRUE	0.000261424136845155	0.138755002574853	FALSE
ENSG00000196230	TAACGGTCCGAGAACCGGGC	chr6:30720841-30721102	62	78678	TRUE	0.000262368936447967	-0.221349480507718	FALSE
ENSG00000204231	ACTCTCCGGGGCCGCAGTGC	chr6:30185925-30186543	44	37937	TRUE	0.000262514076577652	-0.648026930096094	FALSE
ENSG00000204498	TGCAGCACAACACTAACTAC	chr6:30847422-30848551	86	64044	TRUE	0.000262767249625061	0.404385759138756	FALSE
ENSG00000204256	ATCCTAGGAGGTCATTCTAA	chr6:30444058-30444398	96	63127	TRUE	0.000263442298551395	-0.436882761457963	FALSE
ENSG00000204472	GATGTGTCACTGGTAGGCGG	chr6:32103307-32106706	56	22597	TRUE	0.000264107705672053	0.90510245376048	FALSE
ENSG00000204516	TGTCTCCTTTCAGTCCTCCT	chr6:31498750-31499105	63	38143	TRUE	0.000264415854553977	-0.585931721595269	FALSE
ENSG00000204356	CATGGCCCTGTCTTCGTTAA	chr6:31574156-31574793	147	77763	TRUE	0.000264799143125602	0.211020582172412	FALSE
ENSG00000204536	ACGATCAGGTTTCTCTCTTC	chr6:31268128-31268420	93	55982	TRUE	0.000264993864351786	0.415816476622927	FALSE
ENSG00000213722	TATACTCCCAGGGTGTTCCA	chr6:31386778-31387564	87	58268	TRUE	0.000265648559799242	-0.456269540541776	FALSE
ENSG00000196230	TAGGTTTCAGTAAGGGTAAA	chr6:32868045-32868528	133	78607	TRUE	0.000267162345538467	-0.17879048840748	FALSE
ENSG00000204305	AGTCATGAGTCTCGATTTCC	chr6:31114273-31115546	41	15951	TRUE	0.000267641834654072	0.878078369533723	FALSE
ENSG00000204498	CAGAGGACCAGGAGTAAATA	chr6:31551431-31551649	100	64030	TRUE	0.000268380741383726	-0.385316664129773	FALSE
ENSG00000214894	CTTCTTGTCGGGCCCCTACG	chr6:32971492-32972732	4	180	TRUE	0.000269430315286324	2.8110095987288	FALSE
ENSG00000198563	TCAGTCAGTCCCTGGCCGTG	chr4:112515941-112516776	106	78322	TRUE	0.000271419454521698	-0.246783383503757	FALSE
ENSG00000204469	TTTCTTCTTGGGCGCTCTGT	chr6:32439511-32440091	97	73934	TRUE	0.000272333094263219	0.274272352997289	FALSE
ENSG00000204564	GAGGCCTATGCCCAAGACAA	chr6:29994672-29995484	153	68141	TRUE	0.00027256841173543	0.278184731020145	FALSE
ENSG00000204463	GCTGGTTCTAAATTGTTCCA	chr6:30495980-30497165	98	77131	TRUE	0.000272803994403986	0.248216711391164	FALSE
ENSG00000213722	GGCGCTTCCTCCGCGGGTAC	chr6:29941886-29943609	130	58225	TRUE	0.000273276069662616	0.393196590634197	FALSE
ENSG00000204438	GGCGGGACTGATTCGCACTA	chr6:31664701-31666410	165	70559	TRUE	0.000274774473139892	-0.277667280517702	FALSE
ENSG00000137310	GGTAGATCCGAAACGGGGCT	chr6:31157866-31159144	10	16495	TRUE	0.000275339007583461	-1.5140165686065	FALSE
ENSG00000204308	AGAGCAGCATGAGTCAGCGG	chr6:30631690-30632204	114	78352	TRUE	0.000275669394226005	-0.211555972420244	FALSE
ENSG00000204314	AAGATTCCAGATCGCGCCCC	chr6:31196931-31198563	33	11304	TRUE	0.000276036764257473	0.978744105295225	FALSE
ENSG00000213719	CCTCGCGCTAGAGATGTGGA	chr6:31734684-31735403	100	78648	TRUE	0.00027613026132702	-0.230548356545414	FALSE
ENSG00000204310	GGTCGCTGAGAGATTCGATC	chr6:32166448-32169512	171	76929	TRUE	0.000277271946529326	-0.183800830826501	FALSE
ENSG00000204590	CCTGTGAAGAAGCTGCTAGT	chr6:30652776-30653012	38	11559	TRUE	0.000278246713713713	0.865748673294038	FALSE
ENSG00000204351	TTCCAGCGCGGCTTACGCTG	chr6:30515789-30516822	75	49077	TRUE	0.000279342980820527	-0.456194126484984	FALSE
ENSG00000132688	TGGAGTCCCAGGCTAATGGC	chr6:30195391-30195892	69	19069	TRUE	0.000279581436293549	0.656082574715431	FALSE
ENSG00000204516	CAGGCCGCCCACAGATTCCG	chr6:31493799-31494553	66	38140	TRUE	0.00027966563467214	-0.51611366418063	FALSE
ENSG00000204540	TACAATAAATCACTGAAGAG	chr6:30728282-30728481	3	507	TRUE	0.000279711248010911	2.79187787859822	FALSE
ENSG00000272273	TTCGCCGCGGGGCAACTACC	chr6:30742057-30744943	33	29918	TRUE	0.000280380717577237	-0.700774970259086	FALSE
ENSG00000204438	CGGGTAGGAAATTCCCCGGG	chr6:31180432-31187807	75	70649	TRUE	0.000280924264350044	-0.373717745968007	FALSE
ENSG00000137404	GTCCGCGGCCTGCGCTGTAG	chr6:31664701-31666410	127	58787	TRUE	0.000281390258962962	0.330395602612435	FALSE
ENSG00000272273	AACAAGCATCCGGCGAGGGC	chr6:32413296-32413959	50	29901	TRUE	0.000281544122255253	0.686093494873848	FALSE
ENSG00000204427	GCCTTAATGAAATATGTACC	chr6:31690757-31692756	134	74799	TRUE	0.000283042967592646	-0.266070240550088	FALSE
ENSG00000234127	CCTGAGTTTGGCGCGTAATT	chr6:30212915-30213890	5	9513	TRUE	0.000283256427185338	-2.04914945796273	FALSE
ENSG00000204390	GATCTCTGTCACTGTATTCA	chr6:31511215-31511680	9	4483	TRUE	0.00028489230823195	1.56889965966016	FALSE
ENSG00000213719	CCCTGAATCTTGCATAAAGT	chr6:30515018-30515605	112	78636	TRUE	0.000284961549956517	-0.247658071028772	FALSE
ENSG00000204576	CCTACAGCTGGCTCCTCAGT	chr6:31202775-31203156	43	34199	TRUE	0.000285014769945261	-0.756072207619846	FALSE
ENSG00000240053	CCACTTCGCCTGCCGCGGTC	chr6:31665807-31669106	96	45704	TRUE	0.000285176739296195	-0.413287485776449	FALSE
ENSG00000228727	AACTACGGTGCAGCCGCAAA	chr6:30060535-30062064	75	28359	TRUE	0.0002851973463841	0.54271481641721	FALSE
ENSG00000204574	ACGCCATGTGTTTACGCGAC	chr6:30570784-30571978	75	75759	TRUE	0.0002856156128603	-0.326580175779962	FALSE
ENSG00000204231	CGTAGGGGCCCGACAAGAAG	chr6:32971492-32972732	164	37817	TRUE	0.000286314730276586	0.344726631621887	FALSE
ENSG00000204386	TTGCAGAAGACCGTCGCCAA	chr6:30127137-30128131	22	6049	TRUE	0.000286585973694358	1.18260170247018	FALSE
ENSG00000204257	GCGCCCGTGCAATGCTCCGG	chr6:31896953-31898663	14	2030	TRUE	0.000288390391476431	1.6215264298736	FALSE
ENSG00000204344	GGACCAGTACTAGAGAGCTA	chr6:30810746-30811218	162	67398	TRUE	0.00028922858005232	0.271927822456582	FALSE
ENSG00000204435	CAGAGCCTTGCAGGCCCTGT	chr6:32228902-32229682	108	78635	TRUE	0.000290851850111948	-0.195837236026724	FALSE
ENSG00000234745	ATGAATGAATTTCCACTAGG	chr6:32885752-32886155	20	6152	TRUE	0.000290904907959339	1.22854297694896	FALSE
ENSG00000204256	TCTTCATCAATGCCGGGGCA	chr6:31613382-31615931	101	63122	TRUE	0.000291891319504969	0.368670493535812	FALSE
ENSG00000198563	CCCTTCAGTAGGTAATTGAC	chr6:31826877-31828644	115	78313	TRUE	0.000293919193025103	-0.19511210900119	FALSE
ENSG00000234006	CGTCTAGGAATTGCTATGGA	chr6:31613382-31615931	10	2876	TRUE	0.000294257131819754	1.69438775655041	FALSE
ENSG00000204304	AGTGAACCATCACCCCCTGG	chr6:31515513-31516701	68	52546	TRUE	0.00029481814951526	-0.505976821216341	FALSE
ENSG00000196565	GCTGGAGACCGTGGATTCAG	chr6:33029981-33030179	150	78598	TRUE	0.000295059559137729	-0.295411147243188	FALSE
ENSG00000234127	GGGCATGCAGGGTCCACGTC	chr6:31079616-31080107	23	9495	TRUE	0.000296646269901542	1.06908714292383	FALSE
ENSG00000213719	ACCAAAGATAGCCTTTCTGT	chr6:31737959-31738266	129	78619	TRUE	0.000297524805006676	-0.21867183387681	FALSE
ENSG00000204305	AGCGGGCGGGTTCTAGGTCG	chr6:31571859-31572562	44	15948	TRUE	0.000299840560108939	0.766250726282705	FALSE
ENSG00000137411	CCACACTCATGTTAGTATAG	chr12:7789365-7789670	94	41763	TRUE	0.000300650875157288	0.474982634702465	FALSE
ENSG00000206337	GGGCTTCCTGCGATCGAGAA	chr6:33161357-33162470	10	995	TRUE	0.000301266541668308	2.01052275754169	FALSE
ENSG00000228727	GCCCGCGAGAAGGTCGGACC	chr6:31739606-31740673	31	28403	TRUE	0.000301974493125655	-0.791757752481287	FALSE
ENSG00000132688	AAACGGTCGCAGACAAAGCG	chr6:30720841-30721102	29	19109	TRUE	0.000302665019648152	0.930310549797613	FALSE
ENSG00000213934	CGGCCACTCCTTTGAGTGAC	chr6:31053801-31054266	82	78666	TRUE	0.000303247056401897	-0.35880626798373	FALSE
ENSG00000204592	GTTGTCGAAGCGCACGAACT	chr6:30489143-30490745	32	25036	TRUE	0.000303830332486661	-0.779629499350345	FALSE
ENSG00000204392	TTCTACTGCAGGCCTCCAGG	chr6:30728282-30728481	105	78627	TRUE	0.000304762591674647	-0.140503800489494	FALSE
ENSG00000204267	GGCTCCTCTGCCCGTCGGGA	chr6:31637209-31638951	6	12321	TRUE	0.000304763970005131	-1.77527838640529	FALSE
ENSG00000196565	TTCTACTGCAGGCCTCCAGG	chr6:30728282-30728481	105	78643	TRUE	0.000305296577860415	0.273929091874077	FALSE
ENSG00000204314	CGGCTTCACACCAGTCGTTC	chr6:32152952-32155097	7	11330	TRUE	0.00030595230778796	-1.59466991863282	FALSE
ENSG00000137310	ATGCAGTCCTACTAACCTGC	chr6:31214378-31214740	15	16490	TRUE	0.000307148253103767	-1.17441795599794	FALSE
ENSG00000168477	AAATCCCACCAGCCGTGCCG	chr6:32012313-32013264	50	43200	TRUE	0.00030785135908877	-0.73562980311339	FALSE
ENSG00000204498	GATGAGTAACCCCTCCCCCC	chr6:31547323-31547789	96	64034	TRUE	0.000307953716224649	-0.389192123951471	FALSE
ENSG00000204388	CAGCCCGAGGCTCAGAGTGT	chr6:31016738-31017365	91	66522	TRUE	0.000310240700187274	0.512278989042805	FALSE
ENSG00000204540	GAACACCTCACTACCACTGA	chr6:30872366-30873391	6	504	TRUE	0.000311128193645428	2.44531550733	FALSE
ENSG00000204310	GATCGAATCTCTCAGCGACC	chr6:32166448-32169512	175	76925	TRUE	0.000311463696960768	-0.181667578898785	FALSE
ENSG00000196230	TCATAGACGTCCGACGTGTC	chr6:30716974-30717822	99	78641	TRUE	0.000311631487848504	-0.232023694800328	FALSE
ENSG00000196230	AACATAAAGATAGTTAGCAT	chr6:32131560-32131874	111	78629	TRUE	0.000311697858473649	-0.187108590946187	FALSE
ENSG00000204427	CTGAGTTAAAGTCACGCCTA	chr6:31702534-31703582	114	74819	TRUE	0.000312477926875769	-0.281116210920002	FALSE
ENSG00000204439	GTGGGTACCGTGACGTCAAA	chr6:31806092-31807536	77	51738	TRUE	0.000312948619938188	-0.483344259203188	FALSE
ENSG00000204516	TGGATAAGCGGTCGCTGAGC	chr6:31497604-31498618	44	38162	TRUE	0.000313375056959525	-0.648666508191709	FALSE
ENSG00000204580	CCCAGGGAGCCCCTTGTCTT	chr6:29994672-29995484	49	34763	TRUE	0.000313497968664912	-0.621201838012776	FALSE
ENSG00000204389	CGCCCTCTACCTTGTGGCGT	chr6:29850094-29850626	243	77679	TRUE	0.000314101348651086	0.374217822172676	FALSE
ENSG00000204301	GCGGCCTCGGTGTCAGTGTG	chr6:31268128-31268420	27	7941	TRUE	0.000314325578685335	1.04938449826423	FALSE
ENSG00000204438	CTCGAGCAGCACACATCAGT	chr6:31663939-31664258	236	70488	TRUE	0.000316599309628169	-0.207399001054115	FALSE
ENSG00000204366	CATGACCAGTACGCCTACGA	chr6:31355791-31357656	13	3487	TRUE	0.000316610549833143	1.4288735479848	FALSE
ENSG00000204420	AAGCTTCTCGTCATTGTTGG	chr6:30981874-30982979	9	1173	TRUE	0.000317145623667875	1.67162120516517	FALSE
ENSG00000206344	TAGCCCCAGTCAAAGCTTCG	chr6:31952857-31954856	24	12095	TRUE	0.000317769355093672	1.09459844561924	FALSE
ENSG00000204444	TTCTGAGTCTTGTCTCTATA	chr6:30500581-30501186	97	52173	TRUE	0.000317823431798794	0.407636904894855	FALSE
ENSG00000204516	ACAGTCCAGAGGGGCTAAAC	chr6:30121511-30121989	41	38165	TRUE	0.000317884562265988	-0.670581737903272	FALSE
ENSG00000204439	CGCGGAGAAGTTTGTTGGCC	chr6:31399621-31400348	36	51779	TRUE	0.000319117476478791	-0.740111304593833	FALSE
ENSG00000204267	TGGTGGACGCGGCTTTACTG	chr6:32837657-32839102	14	12313	TRUE	0.000319315398081568	-1.28587363635369	FALSE
ENSG00000204386	AAAGGAGGTGTGGGCAATAC	chr6:31585583-31585819	16	6055	TRUE	0.00031997407634892	1.26890494363967	FALSE
ENSG00000204387	AGGAACAATTCCACACGCAT	chr6:31021855-31022378	113	78569	TRUE	0.00032001377026678	0.241720906501901	FALSE
ENSG00000204427	AGGTCACTGGAAGTATTTGC	chr6:30156222-30156550	93	74840	TRUE	0.000320111720151025	-0.302085148170371	FALSE
ENSG00000204569	ACAGAGACCTCTAGAGGCGT	chr6:31114273-31115546	34	37590	TRUE	0.000320302061284659	-0.738660373471184	FALSE
ENSG00000204444	CGTTGGTGCGTCAACGTGGT	chr6:32152952-32155097	25	52245	TRUE	0.000321169454659223	-0.785333391088652	FALSE
ENSG00000204351	TCCGAGCTCCACGGCCCGAA	chr6:31958452-31959632	66	49086	TRUE	0.000321591199197807	-0.469583472995518	FALSE
ENSG00000204564	CCTATCCGCCTCTAGGACCT	chr6:31139684-31140160	244	68050	TRUE	0.000322416790761549	-0.218093572121815	FALSE
ENSG00000204592	GGGCTGAGGTAGGTCCCGGA	chr6:30707151-30707854	20	25048	TRUE	0.000322495558225673	-1.0253330927704	FALSE
ENSG00000213719	CCTCGGATCTCCCACAGGAT	chr6:31736254-31736691	151	78597	TRUE	0.000322608738190587	-0.207347566979859	FALSE
ENSG00000137411	CGCCGCGAAGGCAAACCCCA	chr6:30913634-30915262	58	41799	TRUE	0.000323695117031467	-0.534504845803794	FALSE
ENSG00000204472	AGGGTTTGGGCCACTCCCTG	chr6:31057464-31057857	59	22594	TRUE	0.000323909422474622	0.959440670529814	FALSE
ENSG00000241370	GGTCTCTATTTAGAAAAGAA	chr6:30340648-30340869	104	78541	TRUE	0.000324080956254857	-0.194945002829522	FALSE
ENSG00000204308	CAAACAGTTGTCTTGTTAAG	chr6:32473155-32474197	91	78375	TRUE	0.000324178493427333	-0.22737888863728	FALSE
ENSG00000204590	TCTAGCTGCTGGCTTAACAA	chr6:30544696-30545170	5	11592	TRUE	0.000325698764678792	-2.04381951564667	FALSE
ENSG00000240053	CTAAATCTGTTAATTCGTTA	chr6:31510507-31513057	64	45736	TRUE	0.00032585542078516	0.513702386781122	FALSE
ENSG00000204390	CCGCCGCAGTCCAAGAGCTC	chr6:29934071-29934293	8	4484	TRUE	0.00032612649267069	1.69062133505195	FALSE
ENSG00000137337	TCATGAAACCCCGAGCTTGC	chr6:30480607-30480869	61	63541	TRUE	0.000326232690244734	0.496263085850227	FALSE
ENSG00000270604	AACAGCGGAGCACACTGCAG	chr6:32393740-32393996	9	1096	TRUE	0.000326809381886994	2.03902721207331	FALSE
ENSG00000204592	AAGATGTTCTTTCCTATATA	chr6:32195086-32195317	53	25015	TRUE	0.000327617617492874	0.695234713585541	FALSE
ENSG00000137411	CAGCCAGTCCGCTTCCCGTT	chr6:31862357-31865881	115	41742	TRUE	0.000327816115620284	0.398811721287268	FALSE
ENSG00000213760	GATGACGTAACTCCTAGCTC	chr6:30041957-30042353	7	2149	TRUE	0.000327870428531292	1.93148009443687	FALSE
ENSG00000198563	CTTTGTGCCTATTCCCGTGC	chr6:30169716-30170337	107	78321	TRUE	0.000329133015896781	0.23006199817898	FALSE
ENSG00000213780	GGCCCCGCCCCCTGGATGGG	chr6:31170419-31170828	80	63693	TRUE	0.000330025930746075	-0.41119285499356	FALSE
ENSG00000168477	ATGACACCCACGCTTCCCTG	chr6:31125080-31125417	92	43158	TRUE	0.000332373348724366	-0.483747110525923	FALSE
ENSG00000213719	AAGATAGCCTTTCTGTCGGG	chr6:31737959-31738266	186	78562	TRUE	0.000333092025275431	-0.150081741405796	FALSE
ENSG00000198563	CTGTCGACGTCACACGACCT	chr6:32843667-32845108	143	78285	TRUE	0.00033321151282705	0.171281114200769	FALSE
ENSG00000137337	GAATCGGCTCTCCCGGTTGC	chr6:32843667-32845108	176	63426	TRUE	0.000334157518724028	0.292289446447943	FALSE
ENSG00000213719	GTTGAGCCTAACGTTAGCAA	chr6:31952857-31954856	114	78634	TRUE	0.00033494721449444	-0.213474276178046	FALSE
ENSG00000204469	TCCAAGAAGTGGCCGAAGGG	chr6:30690559-30691273	115	73916	TRUE	0.000335909528800327	0.267871585272991	FALSE
ENSG00000204390	TTCCCGTAGATGGCGATCTG	chr6:31862357-31865881	14	4478	TRUE	0.000336723186047436	1.46095754332536	FALSE
ENSG00000213719	TGAGAAGAGTTTCGCGCAGT	chr6:31702534-31703582	83	78665	TRUE	0.000336836010412042	0.240747680752138	FALSE
ENSG00000204525	TCCAGTGGACGGAAGTGCCG	chr6:32999970-33000394	7	12329	TRUE	0.00033718124498576	-1.81494155433348	FALSE
ENSG00000204427	AACGGCTCCCCAGTCCGCGC	chr6:31702534-31703582	120	74813	TRUE	0.00033827436845639	-0.238538635076637	FALSE
ENSG00000228727	ATCCCAAGACTAAGGACTCG	chr6:31659583-31660191	20	28414	TRUE	0.000340849969208162	-1.03948433787074	FALSE
ENSG00000204472	GTGATGAGGCATTTGCCTTA	chr6:33062023-33062329	41	22612	TRUE	0.000341389977849426	1.12993515558818	FALSE
ENSG00000213654	TGTCTCCTTTCAGTCCTCCT	chr6:31498750-31499105	116	46193	TRUE	0.000343123464322609	0.429990960311462	FALSE
ENSG00000168477	ACGTGACCACCAGTTCACTG	chr6:32011727-32012212	45	43205	TRUE	0.000343528959580161	-0.647228749336249	FALSE
ENSG00000204592	TGATAGCCCTTGACATGCCT	chr6:30839707-30840061	54	25014	TRUE	0.000343678639932977	0.671953817045184	FALSE
ENSG00000204387	TGGTGCTAGATCGACACTCC	chr6:31144857-31146857	124	78558	TRUE	0.000343713448983818	-0.224609135708979	FALSE
ENSG00000235663	ACAACCAAGGTCTAGGCACT	chr6:31517213-31517602	8	1184	TRUE	0.00034378684572332	2.12952313552349	FALSE
ENSG00000204310	GTGGCCAGTGGACTGAAGGA	chr6:31745203-31745428	117	76983	TRUE	0.000345114242695808	-0.255783266629784	FALSE
ENSG00000132688	TGGCTTACTTGGCCGCCACT	chr6:30163042-30164114	37	19101	TRUE	0.000345138059681548	0.750107213379125	FALSE
ENSG00000196565	CAGGTGGCATCTTGCAATTC	chr6:30707151-30707854	142	78606	TRUE	0.000345602178353891	-0.225738180524408	FALSE
ENSG00000204520	GCTGCCCGGAATTCACTGCG	chr6:31399621-31400348	42	34858	TRUE	0.00034592865474125	-0.625215131574994	FALSE
ENSG00000204536	CAATGCGGGCTACAGCGGCG	chr6:32095446-32097270	67	56008	TRUE	0.000347076294198287	0.468266434635963	FALSE
ENSG00000272273	TTGATGGGGTAGAGCAGACG	chr6:31400530-31400962	59	29892	TRUE	0.000347469835732617	0.623494760068172	FALSE
ENSG00000204356	CGTGCACGACTCGCCCCACA	chr6:31739606-31740673	147	77763	TRUE	0.000348297266873491	-0.19133128108302	FALSE
ENSG00000213654	CAGAAAATAAGACAGGCCAC	chr6:32195086-32195317	50	46259	TRUE	0.000348676071333036	-0.575093222106513	FALSE
ENSG00000234745	TGGAGTCCCAGGCTAATGGC	chr6:30195391-30195892	30	6142	TRUE	0.000348793904726107	0.999840407157088	FALSE
ENSG00000204469	TCCTTTCTAGTGGGCCGGTC	chr6:32166448-32169512	72	73959	TRUE	0.000350535351519785	-0.360315348630272	FALSE
ENSG00000204310	AACGCGCCCGCGACCCCAGA	chr6:30720841-30721102	247	76853	TRUE	0.000350559184961484	-0.132640200783061	FALSE
ENSG00000204315	CAGGCTGGGCCATGATTATC	chr6:30206874-30207955	102	65199	TRUE	0.000351307087129526	0.378657476509341	FALSE
ENSG00000204438	GGAGAGTGATTAGGTGACTG	chr2:113117714-113127811	109	70615	TRUE	0.000353614604011313	0.333178855707043	FALSE
ENSG00000204371	TATTTGTCCACCGTTGGTTA	chr6:31131382-31133381	93	55822	TRUE	0.00035429709158002	0.372781525876512	FALSE
ENSG00000231852	TACACGCGCCGTTAGCAGCG	chr6:30907744-30908674	6	894	TRUE	0.000355953664596936	2.55771785865694	FALSE
ENSG00000132688	GGCCAGTTGGGCGTTGTTCC	chr6:31114273-31115546	17	19121	TRUE	0.000356470816836721	-1.31149811351102	FALSE
ENSG00000204315	CCTCAGCCTCATGTTTAATC	chr6:31072588-31072809	87	65214	TRUE	0.000356563161030894	-0.401113627274437	FALSE
ENSG00000204516	CATGAAGCCAGTCCTCCCCT	chr6:31494826-31495422	74	38132	TRUE	0.00035704264110082	-0.495049702442898	FALSE
ENSG00000213722	TCACCTCTGGCCTACGAGCG	chr6:31728778-31730584	96	58259	TRUE	0.000358552809290848	-0.408866811148286	FALSE
ENSG00000204472	GGAAATCCCCAATCGGTCAC	chr6:32609751-32610407	60	22593	TRUE	0.000358964580078569	1.12006321124233	FALSE
ENSG00000198563	CAGGCGAGTTCTTTGCTTCT	chr6:30810746-30811218	151	78277	TRUE	0.000359417672543933	0.190010474439737	FALSE
ENSG00000204574	TCCAGGCTCAGTGATGCATG	chr6:32393740-32393996	139	75695	TRUE	0.000361538557924221	-0.244177253058622	FALSE
ENSG00000213722	CCTACAGTTCCAGAAAACCA	chr6:31737959-31738266	78	58277	TRUE	0.000361831654136613	-0.494776449889661	FALSE
ENSG00000196565	CGGACGATGCTTCTTGACAC	chr6:29737737-29738687	228	78520	TRUE	0.000362178400331599	-0.181327499023709	FALSE
ENSG00000213719	CCTACAGTTCCAGAAAACCA	chr6:31737959-31738266	124	78624	TRUE	0.000362474782233797	-0.222679847643663	FALSE
ENSG00000213934	GCAGGCCGCGGACCCGACCG	chr6:31666094-31666177	98	78650	TRUE	0.000362616873986463	-0.272726936356968	FALSE
ENSG00000231852	GAGCGGCCGCTGCAATCAGA	chr6:31734684-31735403	8	892	TRUE	0.0003631119287623	2.03619301027773	FALSE
ENSG00000204569	CAGGTGAAGGCGGGGACAGG	chr6:31152858-31153057	99	37525	TRUE	0.00036461094037592	0.428310775554036	FALSE
ENSG00000234745	GTAATGGCGACGGCCGAGAT	chr6:32069521-32070330	25	6147	TRUE	0.000364885350525278	1.08300132017817	FALSE
ENSG00000204472	TGGTTGCCACTGATAACCTG	chr6:30872366-30873391	80	22573	TRUE	0.000365179705464902	-0.737479550725483	FALSE
ENSG00000213722	GGGACCCACCTTCCAATCTG	chr6:31738650-31738862	177	58178	TRUE	0.000366193280594999	-0.315622362051142	FALSE
ENSG00000204613	CCGGGTCCGCGGATAGCACC	chr6:32853059-32854603	13	843	TRUE	0.000366840055587711	1.92362179406824	FALSE
ENSG00000204315	GTTCAGAGCTCATTCAGTAC	chr6:32131560-32131874	99	65202	TRUE	0.000367191847016522	-0.343890960566744	FALSE
ENSG00000168477	AGGAGTCGAAGGCCCCCGGT	chr6:32011727-32012212	58	43192	TRUE	0.000368674561036869	-0.517466623797852	FALSE
ENSG00000204301	AGGTAGTCACCCAAGGGACA	chr6:32131560-32131874	3	7965	TRUE	0.000368816333042893	-2.21329116427598	FALSE
ENSG00000240065	CTTCAAAGTCACCATCGATT	chr6:30590211-30591236	20	12275	TRUE	0.000368980312417635	0.691142967791457	FALSE
ENSG00000204498	TAGTTTACCAAGCCCAGGAA	chr6:31738650-31738862	152	63978	TRUE	0.000370617179013008	0.297798019735466	FALSE
ENSG00000213760	TGAAGGACCCTACGTAGGTT	chr6:29941886-29943609	13	2143	TRUE	0.000371738867563656	1.70915692006159	FALSE
ENSG00000204267	AGTCATTGGGAAGCCCTAGA	chr6:32103513-32103696	42	12285	TRUE	0.000371834585440896	0.743415300977612	FALSE
ENSG00000204564	CCTCCTCAAAGCCGGTGCGT	chr6:30646848-30648070	100	68194	TRUE	0.000372236070963698	-0.309317413890388	FALSE
ENSG00000204392	GGGCGCCGGATGCTGTATCC	chr6:31691466-31692043	124	78608	TRUE	0.000372784795220753	0.19394265768308	FALSE
ENSG00000204427	ACATCACAAGGTCTTTAGCG	chr6:31690757-31692756	152	74781	TRUE	0.000373202003277603	-0.24161269713456	FALSE
ENSG00000213722	CATCGCCCTGGATTATGAAG	chr6:30185925-30186543	187	58168	TRUE	0.000373263879047306	-0.317989931995357	FALSE
ENSG00000241404	GTCCTACAAGCCGGTCATCG	chr6:32152952-32155097	59	35536	TRUE	0.000373528888580279	-0.561929599924615	FALSE
ENSG00000204388	CATTACAGATCATCTCCCGA	chr6:32044972-32047303	111	66502	TRUE	0.000374758988374579	-0.445878167662676	FALSE
ENSG00000204536	GTCCCCTCAGTCTTAGGCAT	chr6:31628282-31630281	108	55967	TRUE	0.000375046301394458	-0.372940349422044	FALSE
ENSG00000204564	TTTCCATCAGACTGCCTCCC	chr6:30563246-30563598	127	68167	TRUE	0.000375092420939124	0.302530143124332	FALSE
ENSG00000204568	CTGGGACCAGGGCATATTAA	chr6:32002562-32003711	125	78322	TRUE	0.00037555520235389	0.181252565076294	FALSE
ENSG00000206344	TCACTAAATTAGCGGGTCCT	chr6:30625977-30627634	3	12116	TRUE	0.000375791298036832	-2.52464892727858	FALSE
ENSG00000168477	CCAGTTCACTGAGGCTCAAC	chr6:32011727-32012212	82	43168	TRUE	0.000376653195042799	-0.520448273246592	FALSE
ENSG00000204516	CCACCTCCGGGTCCCAAGAA	chr6:31498750-31499105	48	38158	TRUE	0.000377354878522924	-0.600719338379818	FALSE
ENSG00000221988	GAACGGAACTGTCCCCATAG	chr6:32162807-32166231	107	68845	TRUE	0.000377647452891539	-0.309744786458196	FALSE
ENSG00000204310	GCAGGTAGGCACTCTTGTAC	chr6:30185925-30186543	76	77024	TRUE	0.000378806154697126	-0.321974390422971	FALSE
ENSG00000213780	GCCGTGACCTCGGACTCAGT	chr6:32048173-32048746	102	63671	TRUE	0.000379790826997156	-0.362703917713582	FALSE
ENSG00000204348	TACGATGTCCCGCCGTAGCA	chr6:31969629-31970067	66	46396	TRUE	0.000380705599839	-0.509224816549376	FALSE
ENSG00000204389	GCCCTACCCCAGAGGCCTCT	chr6:30682129-30682401	101	77821	TRUE	0.000381598328165749	0.546970628574466	FALSE
ENSG00000213931	CCTCGGCGCTGCCGGATGAG	chr6:33116430-33118817	92	72668	TRUE	0.000381906021866575	0.600160705824738	FALSE
ENSG00000137411	CGCTGTCTTCAAGGCGGTAC	chr6:31945607-31951356	105	41752	TRUE	0.000383385572691394	0.395254635530054	FALSE
ENSG00000137312	GAGCTACAGACCGAGCTGAA	chr6:30935143-30935338	186	77120	TRUE	0.000384626189939303	-0.170957484004527	FALSE
ENSG00000204439	GGATGAGGCGGCCACTGACT	chr6:31659112-31659495	88	51727	TRUE	0.000386476796501087	-0.427063430907177	FALSE
ENSG00000234127	ACGCACGCCCGGGGACTCGT	chr6:31971319-31972880	35	9483	TRUE	0.000387757306914008	0.864130512614895	FALSE
ENSG00000204576	TGACCGGCTTGTAGGACGCG	chr6:32152952-32155097	51	34191	TRUE	0.000388171431392839	0.632425963819284	FALSE
ENSG00000137312	GGCTCGGGCCCCTATGGCAA	chr6:30730066-30731526	144	77162	TRUE	0.000388184161281425	-0.202439180500162	FALSE
ENSG00000204301	GTACTCAGTGTAATGGGCGC	chr6:31691466-31692043	22	7946	TRUE	0.000388948737798728	1.15401616053981	FALSE
ENSG00000213780	TCGGAGCCAAAGTCTCGCAT	chr6:30907744-30908674	86	63687	TRUE	0.000390224364829758	-0.356859607125021	FALSE
ENSG00000198563	GGTGGCGAATCCCTAAGGCG	chr6:29887280-29888879	132	78296	TRUE	0.000390560109026068	0.194691596975927	FALSE
ENSG00000204315	TCCAGCTCAAGCGTTTCGGT	chr6:32129256-32129669	57	65244	TRUE	0.000390604871443316	-0.477341978102129	FALSE
ENSG00000213931	CTGGACCATGAATGAGTCGA	chr6:32081168-32081577	99	72661	TRUE	0.000391490240417	-0.676915398437162	FALSE
ENSG00000221988	TCGGCGATACTCACCACTCG	chr6:30742057-30744943	130	68822	TRUE	0.00039243198823093	0.301037971993502	FALSE
ENSG00000204569	ACTGTACCAGCCCCTAGCTG	chr6:31589309-31589721	62	37562	TRUE	0.000392844813120301	0.546807698631792	FALSE
ENSG00000196565	GGCAGGTGCCATTCTCAGCT	chr6:31882412-31882682	146	78602	TRUE	0.000392864243450523	-0.22585631648723	FALSE
ENSG00000204390	CAGCTCTCTGTACCGGGCGG	chr6:31580307-31582306	4	4488	TRUE	0.000393418255034785	1.78559521382619	FALSE
ENSG00000213676	CCGTCAAGGTGACCGTTCTA	chr6:31127937-31128440	81	54273	TRUE	0.000393694599583747	0.428509552494735	FALSE
ENSG00000204472	GGTCACACAGGAAGTGGTGT	chr6:32807243-32807426	31	22622	TRUE	0.000393953188094592	1.2507297896823	FALSE
ENSG00000204308	CCGATGAATGCCATTAGCGG	chr6:30625977-30627634	190	78276	TRUE	0.000394477872455866	0.18335463209738	FALSE
ENSG00000146112	ACGGTGTGCGCCTGGTGCGT	chr6:30163042-30164114	207	64351	TRUE	0.000395709528784497	0.295310136422323	FALSE
ENSG00000204267	ATCCCTAGACCTTTCCGACT	chr6:31546358-31547231	11	12316	TRUE	0.000395947568331514	-1.40723821282244	FALSE
ENSG00000204576	CTCTAAACAGTGTCGGTGGC	chr6:32954999-32955373	67	34175	TRUE	0.00039609792714061	0.528097946792109	FALSE
ENSG00000204264	GAATCGGCTCTCCCGGTTGC	chr6:32843667-32845108	9	8375	TRUE	0.000397449773831604	-1.63068635354873	FALSE
ENSG00000204308	CAATCCGCGTGGTTCAGGCA	chr6:32217889-32218482	132	78334	TRUE	0.000398598098695885	-0.184458829077881	FALSE
ENSG00000213931	CATGGGTCATTTCACAGAGG	chr11:5254682-5254782	115	72645	TRUE	0.000399184973107183	0.539417527930893	FALSE
ENSG00000137343	CCCTGAGCCCATAGTACTGT	chr6:31710646-31710912	26	16977	TRUE	0.000399822087349115	-0.859195533804251	FALSE
ENSG00000137331	TTCCTCATGTGGAGCATCCC	chr6:30121511-30121989	87	54760	TRUE	4e-04	-0.540890697968096	FALSE
ENSG00000137331	AGTATTGAGTGCTGGTCTAA	chr6:30130716-30131520	102	54745	TRUE	4e-04	1.0372421045429	FALSE
ENSG00000137331	TGTCAATATAGCTTTAACAA	chr6:30529488-30530455	60	54787	TRUE	4e-04	1.40080595068019	FALSE
ENSG00000137331	AGGTCCAGAGCGTAGTCCGA	chr6:30742057-30744943	48	54799	TRUE	4e-04	-0.965868798632718	FALSE
ENSG00000137331	CGCCGAAGTGGGCATTCGCG	chr6:30742057-30744943	95	54752	TRUE	4e-04	-0.715266297692739	FALSE
ENSG00000137331	CGCGAGAGCGTATCCCCAAC	chr6:30742057-30744943	57	54790	TRUE	4e-04	-1.35107725252527	FALSE
ENSG00000137331	CGGCGATACTCACCACTCGA	chr6:30742057-30744943	51	54796	TRUE	4e-04	-1.37343242681149	FALSE
ENSG00000137331	GGGATACGCTCTCGCGCACC	chr6:30742057-30744943	47	54800	TRUE	4e-04	-0.622988412243348	FALSE
ENSG00000137331	GTGGTGAGTATCGCCGAAGT	chr6:30742057-30744943	45	54802	TRUE	4e-04	-0.892279350254759	FALSE
ENSG00000137331	TCGGCGATACTCACCACTCG	chr6:30742057-30744943	64	54783	TRUE	4e-04	-1.13644409231417	FALSE
ENSG00000137331	AGGTGATATGAGAAGTCGCA	chr6:30768976-30769922	73	54774	TRUE	4e-04	-0.560686360429759	FALSE
ENSG00000137331	TTGCTAAAGCGTGTTTCACT	chr6:30799159-30799421	76	54771	TRUE	4e-04	-0.571659705035763	FALSE
ENSG00000137331	CTCGCCTCTAGGGGCCCTCC	chr6:30966261-30966461	86	54761	TRUE	4e-04	1.13369877382782	FALSE
ENSG00000137331	CAAGAGAAATACCGGCTTTC	chr6:32861089-32861520	62	54785	TRUE	4e-04	-0.632329824903709	FALSE
ENSG00000139352	GAGATCCTCCAGCCTAGCTT	chr6:30876743-30877052	3	187	TRUE	4e-04	3.6424165482009	FALSE
ENSG00000139352	CTCTGACGTGGTAATAGGGA	chr6:32397672-32397840	4	186	TRUE	4e-04	3.14752432644458	FALSE
ENSG00000166278	GACTCCTCCAGAGTAGAGCT	chr6:30724917-30725281	3	596	TRUE	4e-04	4.72174930179119	FALSE
ENSG00000196126	CAGGACTGTGGAGCGGATAG	chr6:31717532-31717882	3	77	TRUE	4e-04	3.96331497076154	FALSE
ENSG00000204261	GTCTCAGTGGAGGATGCATT	chr6:31560306-31560752	5	174	TRUE	4e-04	3.6469558233046	FALSE
ENSG00000204264	CCAGAGCTCGCTTTACCCCG	chr6:32843667-32845108	9	8375	TRUE	4e-04	-1.55177928741695	FALSE
ENSG00000204264	TAGAATGTGACTCCTGCAAA	chr6:33183035-33183424	5	8379	TRUE	4e-04	-1.9383600756343	FALSE
ENSG00000204388	CTCTCCACAGCATGTTCCTG	chr6:29769292-29769656	135	66478	TRUE	4e-04	-0.39269413128465	FALSE
ENSG00000204388	GGCGGAGAAGTACAAAGCGG	chr6:31817239-31817580	70	66543	TRUE	4e-04	-0.556645406852688	FALSE
ENSG00000204388	GTTGAAGGCGTAGGACTCCA	chr6:31817239-31817580	71	66542	TRUE	4e-04	-0.78056195602268	FALSE
ENSG00000204388	GGAGGCGCTGGTCGGGTAAT	chr6:31826877-31828644	126	66487	TRUE	4e-04	-0.597831214238519	FALSE
ENSG00000204389	TTGCCTGCACCCTAGAGAGT	chr6:30219237-30219674	180	77742	TRUE	4e-04	-0.377091196374412	FALSE
ENSG00000204389	ACTTGACCAAGTTTCTAGGG	chr6:30614891-30615577	89	77833	TRUE	4e-04	-0.45507330438136	FALSE
ENSG00000204389	GAATTCCTGAGATTCCGATG	chr6:30942337-30943208	156	77766	TRUE	4e-04	-0.358359432135468	FALSE
ENSG00000204389	ACCGCCCGGCCACGTTACAA	chr6:31814206-31817021	153	77769	TRUE	4e-04	-0.679016172864652	FALSE
ENSG00000204389	CGCTTCAGCGCCTAATTGAC	chr6:31814206-31817021	125	77797	TRUE	4e-04	-0.567703470975302	FALSE
ENSG00000204389	CGTTGGCTGATCCGGGTAGG	chr6:31814206-31817021	134	77788	TRUE	4e-04	-0.623231271181925	FALSE
ENSG00000204389	GCGTTTGTGTTGACACCGCC	chr6:31814206-31817021	77	77845	TRUE	4e-04	-0.524011858598918	FALSE
ENSG00000204389	GGGGCAAGCGGTCCGGATAA	chr6:31814206-31817021	130	77792	TRUE	4e-04	-1.10103144271567	FALSE
ENSG00000204389	GGGTTACGCGCGTCCAGGGG	chr6:31814206-31817021	142	77780	TRUE	4e-04	-0.663240807369661	FALSE
ENSG00000204389	TATCCGGACCGCTTGCCCCT	chr6:31814206-31817021	186	77736	TRUE	4e-04	-1.03550861435835	FALSE
ENSG00000204389	AGGACGAGGTGCAGCGCGAG	chr6:31817239-31817580	111	77811	TRUE	4e-04	-0.399314951179427	FALSE
ENSG00000204389	GCTCTTCATGTTGAAGGCGT	chr6:31817239-31817580	86	77836	TRUE	4e-04	-0.41739742186153	FALSE
ENSG00000204389	GGCGGAGAAGTACAAAGCGG	chr6:31817239-31817580	92	77830	TRUE	4e-04	-0.526701421437984	FALSE
ENSG00000204389	GTAGGACTCCAGGGCGTTCT	chr6:31817239-31817580	119	77803	TRUE	4e-04	-0.523840073281628	FALSE
ENSG00000204389	GTCCTTCTCGGCCAAGGTGT	chr6:31817239-31817580	115	77807	TRUE	4e-04	-0.475018442551869	FALSE
ENSG00000204389	GTTGAAGGCGTAGGACTCCA	chr6:31817239-31817580	106	77816	TRUE	4e-04	-0.792073362751672	FALSE
ENSG00000204389	CTCGGGTGGCGCAGTTTGTT	chr6:31821242-31822577	154	77768	TRUE	4e-04	-0.44945641072933	FALSE
ENSG00000204389	CAGCCTCCGAAGGTTCAGCA	chr6:32209987-32210755	173	77749	TRUE	4e-04	-0.31513120250503	FALSE
ENSG00000204390	TACGCCAGAACCTGACTGAC	chr6:31416045-31417027	18	4474	TRUE	4e-04	1.94081086913022	FALSE
ENSG00000204390	GGGCCCCCCAAGTACCGGGA	chr6:31659112-31659495	9	4483	TRUE	4e-04	2.49912056159731	FALSE
ENSG00000204390	ATGAACCTCTACGGGCTTCG	chr6:32081168-32081577	14	4478	TRUE	4e-04	1.99988175701093	FALSE
ENSG00000204390	CACTTAGGCTTCCTAGTCTG	chr6:33069402-33069630	7	4485	TRUE	4e-04	1.91989782345385	FALSE
ENSG00000204410	GCCCACAGCGTAAGCCGCGC	chr6:30515789-30516822	45	28869	TRUE	4e-04	1.18915627451674	FALSE
ENSG00000204410	AAGCTGACTGGTCCACGCAC	chr6:31180432-31187807	70	28844	TRUE	4e-04	0.969466113607807	FALSE
ENSG00000204410	AAGGGTAACCTCCGCGTGAC	chr6:31739606-31740673	35	28879	TRUE	4e-04	-1.27606280815512	FALSE
ENSG00000204410	ATCCAGCCTAGAGATCCGAC	chr6:31739606-31740673	44	28870	TRUE	4e-04	-0.931356703927689	FALSE
ENSG00000204410	GCCCGCGAGAAGGTCGGACC	chr6:31739606-31740673	28	28886	TRUE	4e-04	-0.900939927751884	FALSE
ENSG00000204410	GGCTCGTGGCGGTCGGTCAG	chr6:31739606-31740673	33	28881	TRUE	4e-04	-1.00768665755917	FALSE
ENSG00000204410	GTAACCTGAGTCGCTACAGG	chr6:31739606-31740673	25	28889	TRUE	4e-04	-1.06210339695732	FALSE
ENSG00000204410	GTCACGCGGAGGTTACCCTT	chr6:31739606-31740673	34	28880	TRUE	4e-04	-1.36094921969191	FALSE
ENSG00000204410	CCTTGGGTTCGCTCCTAAGG	chr6:31739907-31743157	33	28881	TRUE	4e-04	-1.07166039216987	FALSE
ENSG00000204410	CGCGGAGGTTACCCTTTGGA	chr6:31739907-31743157	41	28873	TRUE	4e-04	-0.649788652234505	FALSE
ENSG00000204410	TCAGTAACCTGAGTCGCTAC	chr6:31739907-31743157	28	28886	TRUE	4e-04	-0.956715192589635	FALSE
ENSG00000204410	TCCAGCCTAGAGATCCGACA	chr6:31739907-31743157	19	28895	TRUE	4e-04	-1.55298470528066	FALSE
ENSG00000204410	GTCCTCACCGTCCGAGATGC	chr6:31978820-31980627	77	28837	TRUE	4e-04	0.946492192480809	FALSE
ENSG00000204410	AGGACCACCCCGAGCAGAAC	chr6:32002562-32003711	38	28876	TRUE	4e-04	-0.712630451905086	FALSE
ENSG00000204420	GGCAGGGCAGCTACTCACGG	chr6:31933313-31934377	7	1175	TRUE	4e-04	2.48054961489269	FALSE
ENSG00000204421	GCTGAAGTGTGATATTCGGG	chr6:31416045-31417027	4	1213	TRUE	4e-04	3.25754433825227	FALSE
ENSG00000204421	TAGTAAAAGGAGCCAGAAGG	chr6:31596984-31597323	3	1214	TRUE	4e-04	3.06714573295853	FALSE
ENSG00000204421	CCATAGCGGTAGGAATGGTG	chr6:32175777-32176333	5	1212	TRUE	4e-04	3.1160654122113	FALSE
ENSG00000204424	CTCCACGGGCCCTGATGCAC	chr6:30768976-30769922	3	135	TRUE	4e-04	3.87689916027758	FALSE
ENSG00000204424	GTCTTCATCAATGCCGGGGC	chr6:31613382-31615931	5	133	TRUE	4e-04	4.26517202000033	FALSE
ENSG00000204424	TAGGGCTGGTGCCCCTAATC	chr6:32244547-32245969	3	135	TRUE	4e-04	3.83713704635614	FALSE
ENSG00000204424	ACTACAAGAAGCCAATCTCT	chr6:32475226-32476196	3	135	TRUE	4e-04	3.99726321603757	FALSE
ENSG00000204472	GACACTGAAAGGGTCTGTTC	chr6:30319613-30319898	22	22631	TRUE	4e-04	-1.25135174070856	FALSE
ENSG00000204472	AGTGGATTCATTGCCCTCGG	chr6:31157682-31159681	31	22622	TRUE	4e-04	1.08626952304206	FALSE
ENSG00000204472	AACAGAGAAGCACCGTGGCG	chr6:31533582-31537581	26	22627	TRUE	4e-04	-1.07289170367593	FALSE
ENSG00000204472	AGGCAGCGGCATTAGATCGG	chr6:31613382-31615931	18	22635	TRUE	4e-04	-1.45607877827903	FALSE
ENSG00000204472	CGTCTAGGAATTGCTATGGA	chr6:31613382-31615931	12	22641	TRUE	4e-04	-2.06709239507657	FALSE
ENSG00000204472	CACGCAGCGTAGGCATTCTT	chr6:31618257-31620457	22	22631	TRUE	4e-04	-1.07784921481968	FALSE
ENSG00000204472	GGCCGTTGAGCCGTGTTGAG	chr6:31618257-31620457	21	22632	TRUE	4e-04	-1.43332305928874	FALSE
ENSG00000204472	CCCGGATGGGCCGTTAGTCG	chr6:31619900-31621361	19	22634	TRUE	4e-04	-1.4415895248677	FALSE
ENSG00000204472	CTTGGTGTCTGTGTGTGGCC	chr6:33049436-33049677	29	22624	TRUE	4e-04	2.1102370733516	FALSE
ENSG00000204511	GGAGCAGCTTCAAGCTGTAG	chr6:29758782-29759248	3	87	TRUE	4e-04	4.18413718012245	FALSE
ENSG00000204560	CGAGCCGAGGACTAAACGCC	chr6:30616759-30618138	65	46306	TRUE	4e-04	1.12031864113445	FALSE
ENSG00000204560	CCAAGGTATCAGTGTCTCGT	chr6:30672186-30673296	52	46319	TRUE	4e-04	-0.602155938618408	FALSE
ENSG00000204560	CCCTTCCGGGCTCCGCGGTA	chr6:30672186-30673296	50	46321	TRUE	4e-04	-0.759686299797218	FALSE
ENSG00000204560	CCGAGCGAGTTCAAACCTCG	chr6:30672186-30673296	34	46337	TRUE	4e-04	-0.788493193669984	FALSE
ENSG00000204560	CCGTACCGCGGAGCCCGGAA	chr6:30672186-30673296	44	46327	TRUE	4e-04	-0.862965487543554	FALSE
ENSG00000204560	GCGCGGCTGCCCGACGCTTC	chr6:30672186-30673296	49	46322	TRUE	4e-04	-0.506998676125023	FALSE
ENSG00000204560	GGACGAGCTGCACTCGGTGT	chr6:30672186-30673296	36	46335	TRUE	4e-04	-0.729263319898437	FALSE
ENSG00000204560	TAACTTCTCGATGGACCGTT	chr6:30672186-30673296	32	46339	TRUE	4e-04	-0.718245252759455	FALSE
ENSG00000204560	TCGGCCTCTAAGCACTACGG	chr6:30672186-30673296	48	46323	TRUE	4e-04	-0.796367610659786	FALSE
ENSG00000204560	TGCGGTACCGATCAGAAACT	chr6:30672186-30673296	66	46305	TRUE	4e-04	-0.616725549697812	FALSE
ENSG00000204560	AGCTCTGCGTATAACCCGGT	chr6:31180432-31187807	40	46331	TRUE	4e-04	-0.568503022906723	FALSE
ENSG00000204560	GCTCTGCGTATAACCCGGTG	chr6:31180432-31187807	51	46320	TRUE	4e-04	-0.537273747545811	FALSE
ENSG00000204560	GGCGATTTGGTGATGTGCCC	chr6:31558164-31558469	47	46324	TRUE	4e-04	-0.587400217309735	FALSE
ENSG00000204560	AAGGGACCTCGATTCCCTCT	chr6:31940351-31941119	50	46321	TRUE	4e-04	-0.632609156682664	FALSE
ENSG00000204560	GTTGGCCACTAGGTGGGGAT	chr6:33148150-33148553	90	46281	TRUE	4e-04	0.964522985838035	FALSE
ENSG00000204610	TCTGTGAACCGCAGCGCTCT	chr6:31196931-31198563	10	2914	TRUE	4e-04	1.98489905492004	FALSE
ENSG00000204613	TAAATTGGAGACCTTTAATC	chr6:32530041-32530840	4	852	TRUE	4e-04	2.52497080554535	FALSE
ENSG00000204616	CCACTACCCATTTGGCCACT	chr6:32868045-32868528	3	60	TRUE	4e-04	4.06964042391865	FALSE
ENSG00000204632	GAAGAACCACCTAACCTCGG	chr6:32984455-32985094	3	34	TRUE	4e-04	5.03397100050861	FALSE
ENSG00000206503	AGCTAGATTGTCTAGAGTTA	chr6:31686527-31686872	4	364	TRUE	4e-04	3.90893544134635	FALSE
ENSG00000206503	CTCCGAGCGGTCGCCGTCTC	chr6:32048173-32048746	4	364	TRUE	4e-04	3.45019840746648	FALSE
ENSG00000224389	CGGCGGCCTTCAAGTACCCG	chr6:31307531-31309242	3	25	TRUE	4e-04	5.05366664535031	FALSE
ENSG00000224389	GCTGGAAGGCGGAACCAAGC	chr6:31567593-31567936	3	25	TRUE	4e-04	5.79235325769411	FALSE
ENSG00000226979	GTTGAGCCTGAGGCCTCTGG	chr6:30685474-30685641	3	140	TRUE	4e-04	3.72784768579665	FALSE
ENSG00000226979	GGTCACACCCTATTTCTCGG	chr6:31711205-31712020	4	139	TRUE	4e-04	3.46849854787412	FALSE
ENSG00000227507	GCTAATGCTAGTGACCTCTC	chr6:31058176-31058760	3	1381	TRUE	4e-04	5.43349411693387	FALSE
ENSG00000227507	AGATCGTGGCGGACACGTTC	chr6:31727307-31729306	5	1379	TRUE	4e-04	4.68166895256907	FALSE
ENSG00000228022	AAACACAATGCTGTCTGTGC	chr6:31176046-31176308	4	1316	TRUE	4e-04	3.12274282663196	FALSE
ENSG00000228022	TGAAATGATACAAGGGGCCC	chr6:31399621-31400348	4	1316	TRUE	4e-04	3.28703134152581	FALSE
ENSG00000237080	CGAGTGGGGCCCATGGTTCA	chr6:31997498-31998270	3	39	TRUE	4e-04	5.22582341492113	FALSE
ENSG00000240065	GCCCGTGGCTGCAGATCAGC	chr6:32071855-32072285	13	12282	TRUE	4e-04	-1.74476615806904	FALSE
ENSG00000240065	ATATGCGGGGCAGCGCGGTC	chr6:32853059-32854603	6	12289	TRUE	4e-04	-2.42479716464421	FALSE
ENSG00000240065	GTTCCCCTGTACATGTGGGA	chr6:32857713-32857900	8	12287	TRUE	4e-04	-1.97529103690033	FALSE
ENSG00000241106	ACCTGCGGTGTCTCCTATAG	chr6:29813800-29815780	4	6115	TRUE	4e-04	-2.08578299136209	FALSE
ENSG00000241106	TGAGGCTGGTTGCGGAGATC	chr6:30480607-30480869	3	6116	TRUE	4e-04	-2.31489738023826	FALSE
ENSG00000241106	GTTGTCGAAGCGCACGAACT	chr6:30489143-30490745	4	6115	TRUE	4e-04	-1.98884147156535	FALSE
ENSG00000241106	GGTAGGTGGGATTCCCAACC	chr6:30752235-30753014	11	6108	TRUE	4e-04	2.92423036014998	FALSE
ENSG00000243649	AGCCTCCGAAGGTTCAGCAG	chr6:32209987-32210755	3	114	TRUE	4e-04	3.40724782316244	FALSE
ENSG00000243649	GCCTCTGACGTCTGCCATCC	chr6:32391587-32391799	3	114	TRUE	4e-04	3.76895714764832	FALSE
ENSG00000204388	CCAGACCGGGGCGGGCTTAA	chr6:31862357-31865881	222	66391	TRUE	0.000400392153043859	0.339699849082819	FALSE
ENSG00000204351	GACTTAACCCTGACCTGCCA	chr6:30842041-30842500	89	49063	TRUE	0.000400487394257751	-0.422768652924103	FALSE
ENSG00000204574	TGAGGGAGGTAGGTTACCCT	chr6:29917733-29918203	115	75719	TRUE	0.000402203384199828	-0.244834139591762	FALSE
ENSG00000204315	GAGGTCGTGGTAAATGATAG	chr6:32131560-32131874	119	65182	TRUE	0.000402212102660306	-0.32948743869332	FALSE
ENSG00000196230	GATAAATCGGCTCACGGACA	chr6:31971319-31972880	138	78602	TRUE	0.000403133286076941	0.169982275783914	FALSE
ENSG00000213931	CCATCCCCACGGCCCTCTAG	chr6:31111005-31111190	232	72528	TRUE	0.00040323468649036	-0.475937690992717	FALSE
ENSG00000204435	GTGCTCACTTCACTCTTCTA	chr6:31517213-31517602	103	78640	TRUE	0.000404072410597583	0.190801021590502	FALSE
ENSG00000204304	CTAATATCCTCACGCTAAGA	chr6:30037221-30037673	78	52536	TRUE	0.000406056395290649	-0.430253642482599	FALSE
ENSG00000204576	GGTGGAGTCCATTCCCCCAA	chr6:32933624-32934051	63	34179	TRUE	0.000406180029683137	-0.552222412444683	FALSE
ENSG00000146112	AGGCAAAGCCCAGGAGAGGT	chr6:30685474-30685641	50	64508	TRUE	0.000408736104073659	-0.413278056737775	FALSE
ENSG00000204315	CTCCCATGGATCTTTGCGAC	chr6:32254668-32256056	47	65254	TRUE	0.00041102503670875	-0.514551593677712	FALSE
ENSG00000213719	TATGATTCCATGCCTCTGTG	chr6:31737959-31738266	111	78637	TRUE	0.000411190611344842	-0.177223795572456	FALSE
ENSG00000213719	TGAGCGAGAAGCACGATCCC	chr6:31180225-31181002	162	78586	TRUE	0.000411206942120815	0.186371612750219	FALSE
ENSG00000204427	GGGTGGGAAGGGCCTAGGAA	chr6:31687457-31687620	140	74793	TRUE	0.000411302332966611	-0.25054953948233	FALSE
ENSG00000137404	CAGAAATGCACAGCCTGCAT	chr6:30682129-30682401	82	58832	TRUE	0.000411713354450515	-0.403588428166143	FALSE
ENSG00000213931	CCTTCCAAGCGGCACGTGCC	chr6:30821832-30824781	103	72657	TRUE	0.000412918884148156	-0.652538997183579	FALSE
ENSG00000204257	CAGAATATCAGGTTAGTATC	chr6:30915349-30915863	6	2038	TRUE	0.000412990829426764	2.17767081292919	FALSE
ENSG00000204576	ATAGACAACCATCCATGTGA	chr3:181711915-181712221	32	34210	TRUE	0.00041321752435541	-0.754468448006684	FALSE
ENSG00000132688	TCGTGTGGCCAAACCCTAAC	chr6:32244547-32245969	19	19119	TRUE	0.000414216021610334	-1.25546894577093	FALSE
ENSG00000204435	AGAGCAGCATGAGTCAGCGG	chr6:30631690-30632204	114	78629	TRUE	0.000415058484811491	-0.139242727989525	FALSE
ENSG00000221988	GCTGTGGCTCTTATACGACG	chr6:31200382-31203181	77	68875	TRUE	0.000417384380331304	-0.339448205738524	FALSE
ENSG00000213934	GAGGCTCTCTGGAGAGACCT	chr6:31585583-31585819	169	78579	TRUE	0.000417476918735104	-0.24473184825648	FALSE
ENSG00000204390	TCAGTAACATGAGGAGCTGA	chr6:31246063-31246842	13	4479	TRUE	0.000417879757758947	1.52461810098683	FALSE
ENSG00000168477	AGAGCGTGAGGCGGGTACCA	chr6:32011727-32012212	42	43208	TRUE	0.000418093554848321	-0.691062291090074	FALSE
ENSG00000241404	GGCTTGCTGTGCACACTCCT	chr6:30272132-30272381	81	35514	TRUE	0.000418132219075241	0.490064489550663	FALSE
ENSG00000168477	TTGCTCCACGCCAAATCCAG	chr6:30819960-30820556	124	43126	TRUE	0.000418361378183761	-0.418764718558852	FALSE
ENSG00000214922	GCAGGATTGCACAACATGGG	chr6:31948750-31949416	24	6064	TRUE	0.000419263522300544	1.15307099016699	FALSE
ENSG00000213676	TCGCCAGCGCCTGGTTCTCG	chr6:30344242-30345731	104	54250	TRUE	0.000419302927831315	-0.372163000804038	FALSE
ENSG00000213719	TGCTGCTCGAGCGGGCCAGG	chr6:31663939-31664258	199	78549	TRUE	0.000420013958759945	0.15859399397482	FALSE
ENSG00000204304	CCTGGGCCGGAGTTACTCAC	chr6:29827334-29828897	66	52548	TRUE	0.000420201870639177	-0.510196827969572	FALSE
ENSG00000204599	CAACGCAAATGTAAACGCAC	chr6:31749537-31749955	34	20743	TRUE	0.00042035714398617	0.867985090986394	FALSE
ENSG00000204344	AGAAGGACCCGTCGCAGGCT	chr6:30006203-30006475	81	67479	TRUE	0.00042158480106097	0.365891569607003	FALSE
ENSG00000198563	AGATGTCCCAGTTGGCGAAG	chr6:31592513-31593395	240	78188	TRUE	0.000422517309454498	0.148060278819336	FALSE
ENSG00000137343	CAGGTGTTTGTTTACATAGC	chr6:30875359-30875732	6	16997	TRUE	0.000424497029659979	-1.80210977171802	FALSE
ENSG00000272273	TTCTTGGGGATTTGTGCGGC	chr6:31474771-31475258	24	29927	TRUE	0.000425226444224817	-0.868403434827758	FALSE
ENSG00000228727	GGTGTCCCGTGCTTCCGTCC	chr6:31997498-31998270	53	28381	TRUE	0.00042558054602408	0.665408137455775	FALSE
ENSG00000204564	GGGGCCATTTATGGCGGCGC	chr6:31834234-31835425	70	68224	TRUE	0.000427228763168815	-0.391536786543791	FALSE
ENSG00000204344	AGCATACGGTCGGCCATCAC	chr6:31978820-31980627	173	67387	TRUE	0.000427249528137837	-0.260033449570285	FALSE
ENSG00000168394	GGTGCTATCCGCGGACCCGG	chr6:32853059-32854603	23	12395	TRUE	0.000430482842593033	-0.858684522284077	FALSE
ENSG00000204231	TAAAAGCCAGATAAAGGGGT	chr6:30340648-30340869	50	37931	TRUE	0.000430794131707697	0.607412761899926	FALSE
ENSG00000204498	CACGCGGTTAAAGGGCCGGA	chr6:31901422-31902703	168	63962	TRUE	0.00043202434937684	-0.26233501792124	FALSE
ENSG00000204386	TGTGCAGCTCAGGGGTAACC	chr6:32861089-32861520	9	6062	TRUE	0.000432313493308312	1.43419304187834	FALSE
ENSG00000234127	ACGCGTGCTGGTGATACCCG	chr6:29723163-29724697	33	9485	TRUE	0.000433635215165558	0.809048662312998	FALSE
ENSG00000204576	CAAATAGAGATCCCTGGCTC	chr6:29994672-29995484	31	34211	TRUE	0.000433883280320818	-0.825027266980936	FALSE
ENSG00000204592	TTGCGCCGGGACTGTAGTGC	chr6:30259125-30260790	53	25015	TRUE	0.00043495279013225	0.653082593791427	FALSE
ENSG00000204576	CAGCAGCTTGGTCTTGTCTC	chr6:31227161-31227587	54	34188	TRUE	0.000438226085446321	0.580406675952473	FALSE
ENSG00000204463	GAGTACAAGGCATTTGACCC	chr6:32819787-32820652	170	77059	TRUE	0.000438388141662655	-0.177870669885202	FALSE
ENSG00000213780	CCAATCAACAGCGGTTAGGA	chr6:31739606-31740673	81	63692	TRUE	0.000438682573304396	0.371884675933688	FALSE
ENSG00000241370	TTGTCTGATGTTGTGTAATA	chr6:30037221-30037673	209	78436	TRUE	0.000438730432560912	0.16040286222171	FALSE
ENSG00000204568	TTCAGTGTTGGCCACTAGGT	chr6:33148150-33148553	80	78367	TRUE	0.00043904506640044	-0.242504284422879	FALSE
ENSG00000213676	AGACCTGTGTGAACTCACAC	chr6:31517213-31517602	88	54266	TRUE	0.000439199257843945	-0.386781812354797	FALSE
ENSG00000204599	ATTCACGTATGCTTGTGACC	chr6:30515789-30516822	19	20758	TRUE	0.000441812113503588	-1.05822087282712	FALSE
ENSG00000204619	CTCGAGGGCGGCGAACAGCT	chr6:30463701-30464128	90	70420	TRUE	0.000442102731430505	0.329043235708975	FALSE
ENSG00000204351	ACTAGGCTAGATGACAGATA	chr6:30758826-30759331	59	49093	TRUE	0.000442683043098379	0.506854244706232	FALSE
ENSG00000204256	TGGATGACCGTCCGGTTGCT	chr6:30212915-30213890	144	63079	TRUE	0.000443090166198309	0.302853729454177	FALSE
ENSG00000204469	AGGCAACGACACACGGCCCG	chr6:31618257-31620457	116	73915	TRUE	0.000444140441804744	-0.281246000957002	FALSE
ENSG00000241404	CTTCACATTCTCTCAGTACT	chr6:30319613-30319898	38	35557	TRUE	0.000444895910038538	-0.720295489540159	FALSE
ENSG00000137411	ACTTGCGGCCGGCATCCAGA	chr6:32069521-32070330	89	41768	TRUE	0.000445047321550027	-0.459323774581997	FALSE
ENSG00000204613	CAACTTTGTGCCCAGCGGGC	chr6:31877029-31879215	5	851	TRUE	0.000445540473406609	2.64391666231278	FALSE
ENSG00000206503	TTCCCGATGCCCAGCTCGGA	chr6:33184979-33185475	6	362	TRUE	0.000447017170810959	2.35766538643995	FALSE
ENSG00000213934	CAGCCTCCGAAGGTTCAGCA	chr6:32209987-32210755	176	78572	TRUE	0.000448883752894156	0.241939615581636	FALSE
ENSG00000204314	TCGCTCACAAAATTCAGGGC	chr6:31494826-31495422	9	11328	TRUE	0.000449264955493564	-1.51271312371026	FALSE
ENSG00000206344	AGTGAGGGTTTATCAGTCAG	chr6:31176046-31176308	34	12085	TRUE	0.000449528743106826	0.842549186292848	FALSE
ENSG00000168394	GTGCCTATTCCCGTGCAGGG	chr6:30169716-30170337	35	12383	TRUE	0.000450381121181639	0.79639930588085	FALSE
ENSG00000213934	CATCAGAGCCATATCAACAG	chr6:30844980-30845510	168	78580	TRUE	0.00045065933161453	0.278870984173281	FALSE
ENSG00000213934	GAGGTAAGTAAGCCGTCCGG	chr6:32185674-32186005	113	78635	TRUE	0.000451028503259105	0.278346322364309	FALSE
ENSG00000204428	CGGGTTCAGAATAAAACCGA	chr6:31137292-31138485	5	603	TRUE	0.00045286169466224	2.62624333629117	FALSE
ENSG00000204568	AAAAAGCCACCCGGCTCTGC	chr6:30614891-30615577	104	78343	TRUE	0.000453552092590064	-0.18332942519955	FALSE
ENSG00000240053	CTAATGGCAGGGCAATAGCT	chr6:30195391-30195892	48	45752	TRUE	0.00045421929463214	-0.621557012211158	FALSE
ENSG00000204390	GACCCTCCCACTGAACTCCC	chr6:31092821-31093433	21	4471	TRUE	0.000454942356671218	1.18691811630186	FALSE
ENSG00000204469	GGACCAATCCCATCACCCTT	chr6:31628282-31630281	125	73906	TRUE	0.000458666599798378	-0.269676734538199	FALSE
ENSG00000204599	GTGGATTCTGTGCCCACTCG	chr6:31072588-31072809	51	20726	TRUE	0.000459199517740819	0.655486621157896	FALSE
ENSG00000272273	TCGCCGCGGGGCAACTACCT	chr6:30742057-30744943	43	29908	TRUE	0.000459297816267121	-0.617784781411755	FALSE
ENSG00000213719	CCCGACAGAAAGGCTATCTT	chr6:31737959-31738266	185	78563	TRUE	0.000460021633219334	-0.138130578428008	FALSE
ENSG00000204435	GAGCCAGGTAAAGGGTTATT	chr6:32614485-32614951	130	78613	TRUE	0.000460433587275487	-0.147459717467924	FALSE
ENSG00000221988	TGTCATAGTGGGAGGACTCC	chr6:30666373-30666625	109	68843	TRUE	0.000460584008414032	0.30449043939019	FALSE
ENSG00000204344	GCCAACAAGAATGGCTGTCT	chr6:33014769-33015436	196	67364	TRUE	0.000462519700036093	-0.239672643863916	FALSE
ENSG00000213780	CCAGGTACATCAGATCCATC	chr6:32666396-32666894	106	63667	TRUE	0.000462833731857543	-0.360109085551196	FALSE
ENSG00000204520	TCGTGAGTGCATGGGGTATA	chr6:31400530-31400962	31	34869	TRUE	0.000462914396544382	-0.745895952150668	FALSE
ENSG00000213760	CACTGTCAAATAGCCCGGGG	chr6:31638882-31641381	11	2145	TRUE	0.000463364554236284	1.86196787027202	FALSE
ENSG00000204427	AGCCAGTCCGCTTCCCGTTC	chr6:31862357-31865881	192	74741	TRUE	0.000466247192042739	0.194416155008516	FALSE
ENSG00000204531	GCATGTGGTCTAAGACGCCT	chr6:33197523-33197806	7	931	TRUE	0.000466594637516453	2.25834438347271	FALSE
ENSG00000213654	CTGTGTCAAGAAGCATCGTC	chr6:29737737-29738687	77	46232	TRUE	0.000466940836894759	0.521063118654414	FALSE
ENSG00000204348	GGTAACAGAGAAGGTTGACC	chr6:32967566-32967796	107	46355	TRUE	0.000468144949569527	-0.403703433844546	FALSE
ENSG00000240065	CCACCACGCAGCTTGAGCTT	chr6:32203405-32204039	12	12283	TRUE	0.000468991791074347	-1.52135542854918	FALSE
ENSG00000204310	AACCCAAGGGAGGATTATCT	chr6:31948750-31949416	107	76993	TRUE	0.000471441508030476	0.231456771946451	FALSE
ENSG00000213934	TCATTTCACAGAGGAGGACA	chr11:5254682-5254782	146	78602	TRUE	0.0004718239672174	-0.279190921690768	FALSE
ENSG00000204248	GAGACTACCTTGAGGGCGAC	chr6:31945607-31951356	4	489	TRUE	0.000472215420292609	2.51325696350568	FALSE
ENSG00000213719	GAGGCTGAGGCAAACCCGGG	chr6:32915154-32915381	139	78609	TRUE	0.000472425362943682	0.193610832725049	FALSE
ENSG00000204435	TCCCGGAACATCCAAGCGGG	chr6:31945771-31946245	102	78641	TRUE	0.000472614556589881	0.166656670874977	FALSE
ENSG00000204387	GGAGGCGCTGGTCGGGTAAT	chr6:31826877-31828644	189	78493	TRUE	0.000474534618760442	0.162269267539138	FALSE
ENSG00000204257	ACTGCCCTTGCAACCTACAA	chr6:31414179-31414776	13	2031	TRUE	0.00047470200654945	1.59783281273789	FALSE
ENSG00000204231	CCCTCCGCGATAGGCCGCGA	chr6:30555370-30557804	48	37933	TRUE	0.00047526157229795	-0.584043629807905	FALSE
ENSG00000204580	GACTCTGAAGACAACTATGG	chr6:30711844-30712032	90	34722	TRUE	0.000476390902103111	0.46225986399453	FALSE
ENSG00000204267	AGAATTGCCCTGGGCCAAAC	chr6:30766589-30766750	12	12315	TRUE	0.000477797111401251	-1.29293650806179	FALSE
ENSG00000168477	CAGTGATGGGAGCCGTGCAT	chr6:32044972-32047303	79	43171	TRUE	0.000477901062479226	-0.518372920412141	FALSE
ENSG00000204386	TTATTGGGCCGGGGCCATGC	chr6:31711205-31712020	20	6051	TRUE	0.000478135600518707	1.22000128381925	FALSE
ENSG00000168394	AGGTGCTGGAGACCCTGGTT	chr6:31321905-31322115	8	12410	TRUE	0.000479098079912754	-1.42196548098689	FALSE
ENSG00000213931	GGAGTAAGTGATCTGCGCCC	chr6:30006570-30007933	105	72655	TRUE	0.00047960079883784	-0.648781081000668	FALSE
ENSG00000241370	TTCTAAATAGAGACCCAGAA	chr6:30340648-30340869	124	78521	TRUE	0.000483317426131429	-0.16680421255047	FALSE
ENSG00000204599	GTCCTTGTACTGAACCACAA	chr6:32071855-32072285	37	20740	TRUE	0.000483651323964135	-0.771658409033418	FALSE
ENSG00000204231	CGTACTGTACTATACGACTA	chr6:32118702-32120068	41	37940	TRUE	0.000483947056268599	-0.683752499645812	FALSE
ENSG00000204310	CCATGTCCCTCCATGGCACG	chr6:32394801-32394975	99	77001	TRUE	0.000484471225548008	-0.274413966036199	FALSE
ENSG00000213654	CCTCAGGCGAAGTTCTTCTG	chr6:30464762-30464931	100	46209	TRUE	0.000484954968993339	0.48155265695807	FALSE
ENSG00000214922	TGCATCAGGGAGCCACAGAG	chr6:29982251-29982430	5	6083	TRUE	0.000485346094551461	-1.92973980636811	FALSE
ENSG00000204344	CTCGACGACGCAAGGGGCCC	chr6:32085866-32086089	284	67276	TRUE	0.000488014070828293	-0.18087931469538	FALSE
ENSG00000204344	TGTTGGGCCCTTGTACGCCC	chr6:31981726-31982144	183	67377	TRUE	0.000488855533199684	-0.270176127700791	FALSE
ENSG00000204619	CCCATCCACCCCTTACAAAC	chr6:32984036-32984375	168	70342	TRUE	0.000489561036613405	0.24184926959392	FALSE
ENSG00000132688	GATTATACACGTTGTAAGCT	chr6:32288494-32288971	15	19123	TRUE	0.000490866606609269	-1.38892763611256	FALSE
ENSG00000213780	CGGTCACCTTGACGGCTAAA	chr6:31127937-31128440	146	63627	TRUE	0.000491286340320562	0.276219361144929	FALSE
ENSG00000234127	AATAGCTCAGAGCATGAACT	chr6:31874908-31875284	24	9494	TRUE	0.000491334809496994	0.947676862128735	FALSE
ENSG00000213719	ATCTGGGGTGTGAAGAGATT	chr6:31738650-31738862	177	78571	TRUE	0.00049210166246872	-0.144988891684643	FALSE
ENSG00000213780	CTTCTGGCTCAGTAATTCGC	chr6:31609362-31610490	130	63643	TRUE	0.000492929446431797	-0.301378788011914	FALSE
ENSG00000213780	GTCAGGAAAAGGACCAGAAC	chr6:31001216-31001927	46	63727	TRUE	0.000493600850189124	-0.531346965861314	FALSE
ENSG00000204344	TGGAAGCAAGAATGATGCCA	chr6:33183035-33183424	147	67413	TRUE	0.000496856277254761	0.27232844428432	FALSE
ENSG00000196230	CCAGAGTGGTGTTGCATCAC	chr6:30562461-30563161	107	78633	TRUE	0.000497489340246408	-0.179179114417956	FALSE
ENSG00000206344	CATAATGTTCTGCTTGTCCC	chr6:31214378-31214740	4	12115	TRUE	0.000498728761231915	-2.19700582977596	FALSE
ENSG00000204344	ACCCTGGATGTTTGTCGTTC	chr6:31982300-31983140	88	67472	TRUE	0.000499164453869164	-0.378303332718912	FALSE
ENSG00000137404	GATCCCGGAGTCTGGTGGTC	chr6:30690559-30691273	53	58861	TRUE	0.000499448692773866	-0.514897536332439	FALSE
ENSG00000137312	TAAATCTGTTAATTCGTTAT	chr6:31510507-31513057	100	77206	TRUE	0.000499979873703735	0.239726802833417	FALSE
ENSG00000204348	CCCGGCGGCCTTCAAGTACC	chr6:31307531-31309242	95	46367	TRUE	0.000500041913635537	0.405266164395504	FALSE
ENSG00000204257	GTCCAGTACAAGGATGCACA	chr6:32081168-32081577	12	2032	TRUE	0.000500136472695131	1.55244556369427	FALSE
ENSG00000270604	GAGAAGAGATGAACGAGCCT	chr6:31969629-31970067	5	1100	TRUE	0.000500205631857981	2.47975157639338	FALSE
ENSG00000204444	GTCCTGGGCGTACGTCAAGA	chr6:30616759-30618138	117	52153	TRUE	0.000501115598650857	0.376247273199229	FALSE
ENSG00000240065	CAGCTTCCACTTCCGCTGTG	chr6:30768976-30769922	36	12259	TRUE	0.000501668773420311	-0.945151311752977	FALSE
ENSG00000204344	GGGCGTACAAGGGCCCAACA	chr6:31981726-31982144	187	67373	TRUE	0.000501797142779757	-0.262181097673171	FALSE
ENSG00000132688	GGTCGCTGAGAGATTCGATC	chr6:32166448-32169512	57	19081	TRUE	0.000501804310241852	0.668004196833689	FALSE
ENSG00000204387	CCACTGCACTGCAAAAATCT	chr6:32785828-32786407	102	78580	TRUE	0.000503370078134606	-0.228908369117457	FALSE
ENSG00000204439	TAACTGCTTGAAATCCTGCA	chr6:32324390-32324675	82	51733	TRUE	0.000503986549506049	0.426702757489748	FALSE
ENSG00000204428	CGATTTGGGTCGTAGCCTCG	chr6:30555370-30557804	5	603	TRUE	0.00050406846307967	2.38746929243063	FALSE
ENSG00000204576	CACCAAATTCCCTACATTCC	chr6:30844084-30844576	40	34202	TRUE	0.000506751486553408	-0.69731924518853	FALSE
ENSG00000204387	CCCATCCACCCCTTACAAAC	chr6:32984036-32984375	188	78494	TRUE	0.00050698756279381	0.199539471289586	FALSE
ENSG00000137404	TCAGAGTCGGAAAGGGTAGC	chr6:30151632-30151995	149	58765	TRUE	0.000508400204335171	-0.310310886002076	FALSE
ENSG00000204516	TCAGGTTTCTCTCTTCAGGA	chr6:31268128-31268420	68	38138	TRUE	0.000509872439649076	0.556747704874406	FALSE
ENSG00000228727	GATTACCGTACATGGAGATG	chr6:31747177-31747395	68	28366	TRUE	0.000509872766490525	-0.518811161551666	FALSE
ENSG00000213676	TATCAGGTTAGTATCTGGCA	chr6:30915349-30915863	80	54274	TRUE	0.000511853751473605	0.415191135207294	FALSE
ENSG00000204308	CCAACGCCTGCTGGTTTCCG	chr6:32175777-32176333	224	78242	TRUE	0.000514236776058208	-0.112948320324917	FALSE
ENSG00000204264	CTCAGCGGGGCTGCACCAAG	chr6:31764314-31764571	42	8342	TRUE	0.000514637707079633	0.916086670063702	FALSE
ENSG00000204427	AGTATTGTGTGTCGCGCCGC	chr6:30325707-30327514	82	74851	TRUE	0.000517225392551043	-0.307907845297464	FALSE
ENSG00000204315	TGGCAGGGCTCCGGTTCTCC	chr6:31121455-31121665	103	65198	TRUE	0.000518112575581592	-0.366799050418076	FALSE
ENSG00000204516	CGTCAGAGCCACTGTCCGGG	chr6:33075566-33076192	132	38074	TRUE	0.000519242859032763	0.366701603598455	FALSE
ENSG00000204427	CCTCGAGAAGGTCCCTCATA	chr6:31877029-31879215	165	74768	TRUE	0.000521033606998096	0.20175041055542	FALSE
ENSG00000241404	AAAGGGCTTGAGATATATCT	chr6:32324390-32324675	46	35549	TRUE	0.000521452594644929	-0.600860272325942	FALSE
ENSG00000137337	ATTCTCTGATAAAAGGATTC	chr6:31517213-31517602	61	63541	TRUE	0.000522061912928325	0.450862354903557	FALSE
ENSG00000168394	TATTTCCGCTTCCGGCGGCG	chr6:30570784-30571978	16	12402	TRUE	0.000522062156974028	-1.20365716133803	FALSE
ENSG00000213780	TGGCCGCCTCATACTTGCGC	chr6:30006570-30007933	76	63697	TRUE	0.000523248527441817	-0.417475510577973	FALSE
ENSG00000204310	GCATACCGTCTGAAAACCGG	chr6:30883795-30886796	177	76923	TRUE	0.000523697611921522	0.188884109075277	FALSE
ENSG00000234745	TTCAGGTGCGAGTACACTCT	chr6:30319613-30319898	15	6157	TRUE	0.000523996777931735	1.09877810515178	FALSE
ENSG00000204344	GCTTCTTAGTGGCACTGTGA	chr6:31585583-31585819	87	67473	TRUE	0.000525996935151577	-0.376660044433958	FALSE
ENSG00000204531	ACTCCCTGTGAGCTCTCCAA	chr6:31009816-31010085	8	930	TRUE	0.000526510683090415	2.015261045169	FALSE
ENSG00000204498	TGGAAAGCCCTACATCCTGA	chr6:31983861-31984064	139	63991	TRUE	0.000527762303266822	0.29263016475206	FALSE
ENSG00000204580	GTACTCATCGCCATACTTTG	chr6:30812806-30815582	68	34744	TRUE	0.000527998892457634	-0.533182345456749	FALSE
ENSG00000204439	ATCTATAACCGCGAGGAGTA	chr6:32761119-32761904	62	51753	TRUE	0.000528017913889352	-0.471371611297314	FALSE
ENSG00000213760	TCCCGTAGATGGCGATCTGA	chr6:31862357-31865881	11	2145	TRUE	0.000528038830478341	1.62014588481061	FALSE
ENSG00000204619	CCTCAGCCGGTATCCAGTCC	chr6:30839707-30840061	81	70429	TRUE	0.000530245156587714	-0.348802610746638	FALSE
ENSG00000204463	CAGAAGTGTGATACTCTTGA	chr6:32103307-32106706	103	77126	TRUE	0.00053166242488401	-0.257299729953822	FALSE
ENSG00000204435	CAAAAAGTTGTTGATATGAC	chr6:31908818-31909158	75	78668	TRUE	0.000532554771228717	-0.203154143647559	FALSE
ENSG00000196565	AAAGGGCTGCATACGGGATC	chr6:33051226-33051462	129	78619	TRUE	0.000535550291168779	-0.227836331432831	FALSE
ENSG00000240065	TCCAATCTGTAACTTGCAGA	chr6:31216413-31216739	14	12281	TRUE	0.000536420935693861	0.966885516845071	FALSE
ENSG00000234745	GACCCTCCCACTGAACTCCC	chr6:31092821-31093433	8	6164	TRUE	0.000537143178255761	-1.54162087184233	FALSE
ENSG00000204314	CACACAACGATTACATCGTA	chr6:32796677-32797916	33	11304	TRUE	0.000537783673495588	0.911781213856717	FALSE
ENSG00000227198	TCAGTGCCTCCGGTGTCTAG	chr6:30763624-30764557	6	697	TRUE	0.000539199933019825	2.29055412999778	FALSE
ENSG00000204310	ACCTCCTGCCCACGATCGTT	chr6:32177110-32178719	177	76923	TRUE	0.000543085071801165	-0.185413101084219	FALSE
ENSG00000196565	CCAGTGAGAGCCGGTTTAAT	chr6:31403053-31404177	131	78617	TRUE	0.000543572778470808	-0.26448070542823	FALSE
ENSG00000204305	GGTTAGAGCTCAAAGCAGTT	chr6:30795771-30796496	9	15983	TRUE	0.00054367314383022	-1.404154842485	FALSE
ENSG00000204248	TGTAAACGCCCAAAGTCCTG	chr6:33199885-33200000	5	488	TRUE	0.000544474064169735	2.6788989093035	FALSE
ENSG00000204569	CCCTCATAGCCGCTCGCTAT	chr6:31794259-31796391	49	37575	TRUE	0.000545336309454802	-0.608113218887634	FALSE
ENSG00000204580	TAGGAATTCCGGCTAAACTG	chr6:32981697-32982715	53	34759	TRUE	0.000545614182003384	-0.59167539770229	FALSE
ENSG00000204386	TCGCTCACAAAATTCAGGGC	chr6:31494826-31495422	19	6052	TRUE	0.000547231877371198	1.20168913205011	FALSE
ENSG00000204301	TACCCTTACTGAAACCTATG	chr6:32868045-32868528	22	7946	TRUE	0.000547458100020989	1.25521628059062	FALSE
ENSG00000204348	TCACTGGGCGCAGTGCGGAC	chr6:31933313-31934377	42	46420	TRUE	0.000548144694034674	-0.623583343440347	FALSE
ENSG00000213722	CTCACCTCTGGCCTACGAGC	chr6:31727307-31729306	75	58280	TRUE	0.000549709697241149	-0.548047910096949	FALSE
ENSG00000228727	CGCGGAGGTTACCCTTTGGA	chr6:31739907-31743157	44	28390	TRUE	0.000549719612723619	-0.664781456261153	FALSE
ENSG00000213780	TGGACCAGTTGGTTCCGCGA	chr6:30907744-30908674	70	63703	TRUE	0.000549788048982029	-0.421275572071959	FALSE
ENSG00000204348	ATAGCTTCCACATACCATAT	chr6:31969629-31970067	89	46373	TRUE	0.000550496308735327	-0.427993535874846	FALSE
ENSG00000204256	GCCCTTTGTGTCCGCGGTAG	chr6:32968139-32970511	174	63049	TRUE	0.000551531716913179	-0.236666586850484	FALSE
ENSG00000213780	CCTCGGCGCTGCCGGATGAG	chr6:33116430-33118817	68	63705	TRUE	0.000552715378078571	-0.386580333951689	FALSE
ENSG00000204564	TTGGAACACAGGTTTAAGTC	chr6:30652776-30653012	54	68240	TRUE	0.000553903858396161	-0.429563170178152	FALSE
ENSG00000137312	GGCCAACCAGACTTACACGT	chr6:32087237-32088177	128	77178	TRUE	0.000554129153530872	-0.207379371245923	FALSE
ENSG00000204580	GACTTCCGCGGCCTAGGAGT	chr6:32189659-32190569	97	34715	TRUE	0.000556878569731132	0.455856346418137	FALSE
ENSG00000240065	CTGCTCCACAACTGCGCGCA	chr6:32761119-32761904	23	12272	TRUE	0.00055957568691092	0.97819155559197	FALSE
ENSG00000213934	AAAGGGCTGCATACGGGATC	chr6:33051226-33051462	129	78619	TRUE	0.000559874439524034	-0.226953061508803	FALSE
ENSG00000241370	CTTAAGCGTTATCTACTCTT	chr6:30340648-30340869	82	78563	TRUE	0.000561740007652804	-0.23438514332384	FALSE
ENSG00000204516	CAAAGGCATCACGCTCCTCC	chr6:30670839-30671068	88	38118	TRUE	0.000561886572282558	0.452041701208518	FALSE
ENSG00000137343	TGTGGACATAAAAAACTTCA	chr6:31841008-31842456	8	16995	TRUE	0.000563102738361493	-1.49127603177908	FALSE
ENSG00000204314	GCTAACTCCTGTCCAGCATT	chr6:30543023-30543229	6	11331	TRUE	0.000564389296893994	-1.67161551322705	FALSE
ENSG00000204390	TGTGAGTAAGTAGGGCGGGA	chr6:31216413-31216739	13	4479	TRUE	0.000564758853448054	1.39174650879482	FALSE
ENSG00000198563	GGATCCGTTCTAGGCGGTTC	chr6:31137292-31138485	91	78337	TRUE	0.000564924801288502	-0.249131087647155	FALSE
ENSG00000204308	TGGGGCTCCAGTGGGTCACC	chr6:32184448-32184654	114	78352	TRUE	0.000566962464704186	-0.222057357777433	FALSE
ENSG00000227198	CCCTCTCATATGGAGCTGTG	chr6:32614485-32614951	4	699	TRUE	0.000567014673742412	2.57593248675213	FALSE
ENSG00000204387	CTCCATCCAATAAAGCGGGC	chr6:31660259-31661159	95	78587	TRUE	0.000567131347853699	0.268619489442766	FALSE
ENSG00000204444	CCTTCTGAGTCCTAGGCTAG	chr6:32011727-32012212	121	52149	TRUE	0.000567330670827635	0.383068680453952	FALSE
ENSG00000204315	AAGGCAGTGGGACTATGGGA	chr6:31246063-31246842	131	65170	TRUE	0.00056758676980264	-0.321876990970577	FALSE
ENSG00000137404	GCTGCCGGCAACGGATAGAG	chr6:30716974-30717822	164	58750	TRUE	0.000567641356228936	-0.264795890244353	FALSE
ENSG00000213719	TCCAGCCTAGAGATCCGACA	chr6:31739907-31743157	150	78598	TRUE	0.000568513775862011	-0.148947507640203	FALSE
ENSG00000204388	TGGCAAAGAGGCATGATAAA	chr6:30201759-30202174	130	66483	TRUE	0.000568563110083042	0.243224364055939	FALSE
ENSG00000221988	ACTCTCCGGGGCCGCAGTGC	chr6:30185925-30186543	108	68844	TRUE	0.000569173448086541	0.305495344280987	FALSE
ENSG00000204390	GACAGCTGAGTCACCATAAG	chr6:31563051-31563662	15	4477	TRUE	0.000569247259414763	1.40185446684987	FALSE
ENSG00000204463	TTTCTGGTGAGCTAAGGAGT	chr6:31687457-31687620	105	77124	TRUE	0.000571385729216618	-0.262988230833669	FALSE
ENSG00000204308	ACTGCTACTTCTCGCCGACT	chr6:32853059-32854603	147	78319	TRUE	0.000572358756826655	-0.158950389696677	FALSE
ENSG00000196565	CAGCCTCCGAAGGTTCAGCA	chr6:32209987-32210755	176	78572	TRUE	0.0005763296662303	0.24456505806557	FALSE
ENSG00000137312	GTGGCAAGAGGCTCGACTCC	chr6:33184979-33185475	106	77200	TRUE	0.000579898591540781	0.218799430278636	FALSE
ENSG00000204574	TCCAGGCTGGTCGAGACTCC	chr6:31044219-31044616	115	75719	TRUE	0.000581614581160293	0.224250727286191	FALSE
ENSG00000204267	AGACCCGCAGACAGCGGAAC	chr6:32837657-32839102	9	12318	TRUE	0.000582771973266283	-1.45964631652681	FALSE
ENSG00000206337	ACTTGTGAAAAGGGAGGCTC	chr6:32393740-32393996	6	999	TRUE	0.000582963758626989	2.36408520021281	FALSE
ENSG00000204576	TTCGTTCTCATGAAGTATCC	chr6:31762763-31764032	26	34216	TRUE	0.000583205429118612	-0.876955424994185	FALSE
ENSG00000204475	TCCAGGTTGCCATAGTTACT	chr6:32113813-32114430	3	1528	TRUE	0.000583883550169558	2.21444855430114	FALSE
ENSG00000204439	CCCATCCCACCGCCTTGCTG	chr6:30532361-30533007	101	51714	TRUE	0.000585421507110422	-0.420076506727135	FALSE
ENSG00000204498	ACTTGACCAAGTTTCTAGGG	chr6:30614891-30615577	81	64049	TRUE	0.000585669079284012	0.39276001599616	FALSE
ENSG00000241404	GAGCCAGTGATGCTGTTACG	chr6:33112210-33112672	28	35567	TRUE	0.000585674544238135	-0.801015306583616	FALSE
ENSG00000204256	CCGGGATCCCGGCCAAACGC	chr6:32148386-32149177	111	63112	TRUE	0.000586019133199805	-0.342936150794297	FALSE
ENSG00000204344	AGGGCAAGCAGGCCTCTCGA	chr6:30633657-30637057	112	67448	TRUE	0.000587293125050535	-0.313942061340828	FALSE
ENSG00000204576	GCCCGACAGAATTACCGCCG	chr6:30555370-30557804	24	34218	TRUE	0.000587430443990442	-0.878174559796003	FALSE
ENSG00000228727	AAGTATCCTGGGGTAGAATC	chr6:31762532-31764531	21	28413	TRUE	0.000588304226250183	-0.920423805104922	FALSE
ENSG00000241370	TGGGCTTAGAACAGGAAACA	chr6:33148150-33148553	174	78471	TRUE	0.000588329812658987	-0.137760958766954	FALSE
ENSG00000168477	TTGGCACCAAGAACTGCGGA	chr6:30974571-30974809	99	43151	TRUE	0.000588466402893402	0.40721026420692	FALSE
ENSG00000240065	TGGGCACACCCGGCTTTGAC	chr6:31441481-31443034	8	12287	TRUE	0.000588633483588175	-1.62654401002225	FALSE
ENSG00000204525	AACTGGTCAGTTACAAACTG	chr6:33136422-33136837	26	12310	TRUE	0.000589554119469414	0.946924586644071	FALSE
ENSG00000168477	CAGTGCGGGGAGGGCCCAGT	chr6:32829550-32829856	148	43102	TRUE	0.000590391331202294	-0.400201379215807	FALSE
ENSG00000241370	AGGTAGGATAAAGCCATTGG	chr6:30563246-30563598	99	78546	TRUE	0.00059098154080553	-0.222023618908426	FALSE
ENSG00000213676	GTCGCGGAGGGACCTCCCTC	chr6:30453099-30454130	70	54284	TRUE	0.000591589845611082	0.447040349330782	FALSE
ENSG00000204428	GAGACCAGTTAGAAAGACTC	chr6:31178771-31179009	4	604	TRUE	0.000593417377635206	2.65925176137404	FALSE
ENSG00000204264	TGAGCTGGCTGCTTGTGATT	chr6:30272132-30272381	8	8376	TRUE	0.000594853758323965	-1.84418905279825	FALSE
ENSG00000204520	CTACTCACCAGTCACGCCCA	chr6:32061096-32061628	61	34839	TRUE	0.000595955090301997	-0.575747075342459	FALSE
ENSG00000137312	GTGTATTGGGAAGACATCCG	chr6:32402860-32403151	148	77158	TRUE	0.000595997404785126	0.195209722306904	FALSE
ENSG00000213934	CGGACGATGCTTCTTGACAC	chr6:29737737-29738687	228	78520	TRUE	0.000597364421627614	-0.159933378825007	FALSE
ENSG00000204590	ACGAGAGTACCCAAACCAGG	chr6:32530041-32530840	37	11560	TRUE	0.000597729716754098	0.843163643397642	FALSE
ENSG00000204366	TCGAGTTTCCGGCGTCCGGA	chr6:31814206-31817021	16	3484	TRUE	0.000598328635107792	1.35990090177068	FALSE
ENSG00000204569	TGGAGGTCAAGGGCAGATAC	chr6:29759411-29759982	90	37534	TRUE	0.000599340530907567	0.456041821889105	FALSE
ENSG00000198563	GAAAAGAAGGACTCGCTAAA	chr6:33075566-33076192	134	78294	TRUE	0.000599533186007096	0.198665960706585	FALSE
ENSG00000234127	GGAGGACATGGACAGCTGTA	chr6:32700385-32701020	25	9493	TRUE	0.000601163621019608	1.05000876519597	FALSE
ENSG00000213719	CCCATAGCGAGCGGCTATGA	chr6:31794259-31796391	98	78650	TRUE	0.000601331924012188	0.164012592004181	FALSE
ENSG00000240065	GCTCAAGGGCAAGATCAGCG	chr6:31817239-31817580	36	12259	TRUE	0.000601410396351993	0.88919851691672	FALSE
ENSG00000204580	CACACGGGGCATGCACTAAA	chr6:30446257-30448256	91	34721	TRUE	0.000601432216280012	0.45394000940261	FALSE
ENSG00000204366	CAGATTCCAGAGCATACAAG	chr6:32185674-32186005	20	3480	TRUE	0.000603261898967025	1.18662451491427	FALSE
ENSG00000204428	GGCGTGACATCGAAGTGAGT	chr6:32212080-32212272	6	602	TRUE	0.000603389462506063	2.42329017032817	FALSE
ENSG00000234127	AAGGCGGCTTGTGCCCAACT	chr6:31533582-31537581	38	9480	TRUE	0.000604675073762879	0.841671354733558	FALSE
ENSG00000213719	AAACTGGCTTCGCCGCCCAG	chr6:31196931-31198563	166	78582	TRUE	0.000605211514838193	0.138964195574279	FALSE
ENSG00000204305	CCTGCCAAGAGACGCAAGGT	chr6:31638882-31641381	29	15963	TRUE	0.000606347067115945	0.864394318672846	FALSE
ENSG00000204351	TAGCCAAGAGGCGCTCCAGC	chr6:30827960-30829342	50	49102	TRUE	0.000606545586924051	-0.575511679145444	FALSE
ENSG00000204310	AACAGCCAGGACCCTTGTGT	chr6:31395558-31396207	130	76970	TRUE	0.000609076689880545	-0.219579288315364	FALSE
ENSG00000213931	GCAGTAAGGAGCCGACAAAA	chr6:30875359-30875732	156	72604	TRUE	0.000609400758993244	0.488767970034178	FALSE
ENSG00000204592	GGGCGACCCCTGAAGCGTAG	chr6:30515789-30516822	44	25024	TRUE	0.000610313341619088	-0.732513927016501	FALSE
ENSG00000204498	CCAAGTGAGTGCCCCCACTC	chr6:32189659-32190569	120	64010	TRUE	0.000610473064395007	0.307120027859833	FALSE
ENSG00000137343	AAACGGGGCACGGCACGCGT	chr6:31533582-31537581	53	16950	TRUE	0.000610649737743344	0.63786144946837	FALSE
ENSG00000204472	CGCCTGCGCTTTGACGCATT	chr6:30066546-30067702	46	22607	TRUE	0.000613051504321846	0.768983482837002	FALSE
ENSG00000137312	GGTAATACCTCTACAGGGAT	chr6:31596984-31597323	84	77222	TRUE	0.000613175197417781	-0.248474583214483	FALSE
ENSG00000204520	TGGTGTTGTAGTGAACCACA	chr6:31402804-31402980	26	34874	TRUE	0.000613891528575321	-0.791675791738071	FALSE
ENSG00000137310	CTAGATCTACATGAGCCCTG	chr6:31585583-31585819	18	16487	TRUE	0.00061446651380901	-1.09697160853009	FALSE
ENSG00000213931	GTGAATGTGGAAGATGCTGG	chr11:5254487-5254795	114	72646	TRUE	0.000614484153676167	0.559200420115954	FALSE
ENSG00000204438	TACCCTTACTGAAACCTATG	chr6:32868045-32868528	62	70662	TRUE	0.000615808760848508	-0.401635007776701	FALSE
ENSG00000240065	TGTGCCGCTCCCAGCGACAA	chr6:31664701-31666410	29	12266	TRUE	0.000616298021687628	1.14075415785821	FALSE
ENSG00000241404	CCCAGCCAAGTCCCGCTCAC	chr6:32081168-32081577	86	35509	TRUE	0.000617100274838641	0.438773756250156	FALSE
ENSG00000204308	CCGGAAACCAGCAGGCGTTG	chr6:32175777-32176333	274	78192	TRUE	0.000617664430113145	-0.0895697741521704	FALSE
ENSG00000204366	TTGGCTTAGGGGCAAGGCAT	chr6:32807243-32807426	14	3486	TRUE	0.000619568912123821	1.44077303726672	FALSE
ENSG00000204472	AAGCCAGGTGTCCCGCCATG	chr6:31170587-31170657	81	22572	TRUE	0.000619780160993455	-0.70545080646551	FALSE
ENSG00000204540	TCAGTGCCTCCGGTGTCTAG	chr6:30763624-30764557	5	505	TRUE	0.000620606462526825	2.47245824547461	FALSE
ENSG00000204564	ATTGGGAAAATGCTTGGTAT	chr6:30758826-30759331	123	68171	TRUE	0.000620622605779983	-0.308135259286268	FALSE
ENSG00000206337	CCTTAGACCTCTGAACTCCG	chr6:29752307-29753422	4	1001	TRUE	0.000622213585121161	2.43357583305902	FALSE
ENSG00000204267	TTCACCTGCACATCTAGCAC	chr6:32203405-32204039	40	12287	TRUE	0.000623227707272036	0.838468070800016	FALSE
ENSG00000146112	ATTTCCCCCGACCCGCCTCG	chr6:30686482-30687998	113	64445	TRUE	0.000624026422973961	-0.349882055323335	FALSE
ENSG00000204248	CAGGCCAGGTCACCCCACTC	chr6:32012313-32013264	5	488	TRUE	0.000624351297867145	2.49637562620304	FALSE
ENSG00000168394	GTGAGCTGGATCCTTATTTC	chr6:31945771-31946245	37	12381	TRUE	0.000624627192207617	0.75575192758853	FALSE
ENSG00000204498	GGTCCAGGGTCGGTCCAGTC	chr6:30877493-30878082	136	63994	TRUE	0.000624879327661994	0.284501051742112	FALSE
ENSG00000204315	AACCCCAGAGGAGCAGCCGA	chr6:31467054-31467436	83	65218	TRUE	0.000625618110861689	-0.380039138762879	FALSE
ENSG00000146112	GGCCGGGTGGAATCCCTGCT	chr6:31414179-31414776	128	64430	TRUE	0.000625666221297352	0.312061454638003	FALSE
ENSG00000204310	GGTCCTGCAGGTCATCGAGC	chr6:31142479-31142749	142	76958	TRUE	0.000626178042086055	0.193910429858716	FALSE
ENSG00000204256	AAATGCACGTGTTCTGTACA	chr6:31203315-31204537	114	63109	TRUE	0.000627525446164387	-0.33601450215495	FALSE
ENSG00000137411	CAGAATTTACACGACGAATG	chr6:31619900-31621361	116	41741	TRUE	0.000628288841326225	0.371658614487894	FALSE
ENSG00000204392	GTTTCATTGGATGAGCGGTC	chr6:31403053-31404177	106	78626	TRUE	0.000628815210208667	0.184907718971592	FALSE
ENSG00000213719	TTGTTAGCTGGTCCTGTCAT	chr6:31737471-31737868	137	78611	TRUE	0.000630211316905945	-0.154527626193574	FALSE
ENSG00000204569	AAGAGGCCTATAACTAATCC	chr6:31563051-31563662	66	37558	TRUE	0.000630427650259581	0.495611888263331	FALSE
ENSG00000204315	GTTTCGGTAGGAGGGTCTCG	chr6:32129256-32129669	116	65185	TRUE	0.000630472213209055	-0.314858256149557	FALSE
ENSG00000241370	TGAAACTACCCCAGACTCGT	chr6:31933757-31937257	128	78517	TRUE	0.000631064826118592	0.186311365132069	FALSE
ENSG00000213719	GCAGCCACTTCCCCCGGTGC	chr6:31498750-31499105	136	78612	TRUE	0.000632068498440132	-0.177652439896685	FALSE
ENSG00000204304	GTAAGTGGACCAGGAGTAAG	chr6:31508898-31509553	72	52542	TRUE	0.000633331450256503	-0.464588285142725	FALSE
ENSG00000204267	GAGCGGCGCTTATCGAAGTG	chr6:30721303-30721829	8	12319	TRUE	0.000636224620133088	-1.54166013125944	FALSE
ENSG00000204308	CGAGAGCAAAGAGCTCCTGG	chr6:31541761-31541994	203	78263	TRUE	0.000636734052952503	0.160567566686827	FALSE
ENSG00000204301	GGAGGATGTGGTTCAGCTTG	chr6:31558756-31559619	29	7939	TRUE	0.000637919991696212	1.00903863874797	FALSE
ENSG00000204428	GCGTGACATCGAAGTGAGTG	chr6:32212080-32212272	8	600	TRUE	0.000638214490374023	2.0830485306088	FALSE
ENSG00000196230	GGAAGGCGGAACCAAGCTGG	chr6:31567593-31567936	201	78539	TRUE	0.000638756278139052	-0.12759891920958	FALSE
ENSG00000204427	CCGAGGGTCATAGTACCCAG	chr6:29813800-29815780	175	74758	TRUE	0.000639298958998369	0.205032611407609	FALSE
ENSG00000204540	TCCGCACCCATCCCGTCACA	chr6:31541111-31542661	6	504	TRUE	0.000639477409807143	2.2593176499828	FALSE
ENSG00000213719	CCACGTGCAGACATTGCTAA	chr6:32394801-32394975	140	78608	TRUE	0.000639695011417529	-0.127575135905249	FALSE
ENSG00000196230	GAGTGGAAATACCCCTAAGT	chr6:32195086-32195317	102	78638	TRUE	0.000640898013988195	0.1238856712347	FALSE
ENSG00000132688	GAGGAGGCTTGAATTTGGTC	chr6:30981874-30982979	10	19128	TRUE	0.000641011483718118	-1.5589442211769	FALSE
ENSG00000196565	GGTTGCCACTGATAACCTGG	chr6:30872366-30873391	260	78488	TRUE	0.000641077798037903	-0.186720708506831	FALSE
ENSG00000204314	TAGCCCACTGCGATGTACCG	chr6:29926083-29927564	9	11328	TRUE	0.000641991496187988	-1.48369939940331	FALSE
ENSG00000204392	AACCTCCCAGATGACCCGCT	chr6:32002562-32003711	147	78585	TRUE	0.00064292298083686	-0.126200990355526	FALSE
ENSG00000204308	CTAAAAAATGTAATAGTAAA	chr6:31596984-31597323	86	78380	TRUE	0.000645822823387507	-0.249055805582505	FALSE
ENSG00000204390	TGGAATATAGTGGCGCAGTT	chr6:31840063-31840910	10	4482	TRUE	0.00064680635359263	1.74900957860535	FALSE
ENSG00000168477	CTGCTAACGGCGCGTGTAAC	chr6:30907744-30908674	44	43206	TRUE	0.000648482157465945	0.668185141521383	FALSE
ENSG00000204619	ACGCATTTGGTGCCGTGGAA	chr6:30066546-30067702	85	70425	TRUE	0.000648493183098956	-0.345011501574751	FALSE
ENSG00000204371	TTACTGCGCATGCGTGCCGT	chr6:30570784-30571978	35	55880	TRUE	0.000649343111272013	-0.608571148390466	FALSE
ENSG00000137312	TTCAGCTCGGTCTGTAGCTC	chr6:30935143-30935338	195	77111	TRUE	0.000651447699898465	-0.169512893991435	FALSE
ENSG00000213654	GAGCCGCGTGTACGTACTGG	chr6:31794259-31796391	70	46239	TRUE	0.000652264299837263	0.453011933940972	FALSE
ENSG00000137337	GCTCTCCAGAGCCGCCACTC	chr6:32666396-32666894	91	63511	TRUE	0.000652391233214855	0.349600585768037	FALSE
ENSG00000213780	GCCACTTGGCTACAGGGTCT	chr6:30013249-30013883	69	63704	TRUE	0.000655739348671344	-0.388385372522205	FALSE
ENSG00000204301	GCCAAGACCCTGTAGCCAAG	chr6:30013249-30013883	3	7965	TRUE	0.000656055231964353	-2.37273478490166	FALSE
ENSG00000204438	TCACTCGGTAAATCTGCGCG	chr6:30259125-30260790	91	70633	TRUE	0.000659439104852964	-0.328899731558977	FALSE
ENSG00000204592	GAGGCCTGGAGCACTAATCA	chr6:30508894-30509757	44	25024	TRUE	0.00065945958276406	-0.655262444433255	FALSE
ENSG00000204305	CGTGTCTCAACAATGACATT	chr6:31952224-31952653	7	15985	TRUE	0.000660081362132955	-1.59417494001252	FALSE
ENSG00000168394	GTCTTCATCAATGCCGGGGC	chr6:31613382-31615931	9	12409	TRUE	0.000660287463165793	-1.53216501521043	FALSE
ENSG00000137343	CCGATGAATGCCATTAGCGG	chr6:30625977-30627634	30	16973	TRUE	0.000660449225917195	-0.867777293661667	FALSE
ENSG00000204580	CCCGCAGTGGTCGTGAGCAC	chr6:31659112-31659495	75	34737	TRUE	0.00066065030912003	0.501595148373959	FALSE
ENSG00000146112	AGGAGTCGAATTCACCCTCA	chr6:32071855-32072285	126	64432	TRUE	0.000661329454812176	-0.369525010224474	FALSE
ENSG00000204619	GAGCTGTTTGGTGGGTTGGA	chr6:32103513-32103696	104	70406	TRUE	0.000661558086737439	0.294285093272409	FALSE
ENSG00000196230	ATAGACACGCGTTGGGCAAT	chr6:32981697-32982715	129	78611	TRUE	0.000661644803675335	0.133784922166375	FALSE
ENSG00000196230	AAGCTAATCGGGAGTGCCGA	chr6:31923019-31923477	115	78625	TRUE	0.000661849944898487	-0.170677118372588	FALSE
ENSG00000204427	TACTCAGTGTAATGGGCGCC	chr6:31691466-31692043	237	74696	TRUE	0.000662695993003238	-0.180786441755861	FALSE
ENSG00000204444	GGGCGTTCCCCACCCGGTAG	chr6:31794259-31796391	52	52218	TRUE	0.000664104343876381	-0.564209842644921	FALSE
ENSG00000204520	GCAGCGGCCCCAGCGAGTTT	chr6:32189659-32190569	82	34818	TRUE	0.000666676553460195	0.469849966342998	FALSE
ENSG00000204574	TTGGTTCTGTTGTTAGGACC	chr6:32866897-32867503	81	75753	TRUE	0.00066683511674531	0.268003973080528	FALSE
ENSG00000204580	GGCTCCAAGAGCGAAAACGC	chr6:32853059-32854603	39	34773	TRUE	0.000667060431084374	0.671134238900934	FALSE
ENSG00000204231	CGATCACCCTGCGAGTTACG	chr6:30955076-30956481	65	37916	TRUE	0.000667179995749117	0.51336032284994	FALSE
ENSG00000196565	ACTCCCCCTGCAGCCCATCC	chr6:30670839-30671068	185	78563	TRUE	0.000667866927830452	0.247447832746822	FALSE
ENSG00000231852	GTGTGATCCTCTTCCCCTAG	chr6:33069402-33069630	7	893	TRUE	0.000668018961508417	2.19247447398074	FALSE
ENSG00000146112	CCCCTCCCACCAGAGGACGC	chr6:30684704-30684912	143	64415	TRUE	0.000668068598367912	-0.345093990075322	FALSE
ENSG00000137312	GAGGCGACCCGGCCCTCCGT	chr6:29887280-29888879	140	77166	TRUE	0.000670852402151873	0.206596584258643	FALSE
ENSG00000204569	GGACGAGCTGCACTCGGTGT	chr6:30672186-30673296	48	37576	TRUE	0.000671276950713033	0.520509517448411	FALSE
ENSG00000204388	CACACACCCACAGGAATGTC	chr6:30829685-30830050	106	66507	TRUE	0.00067135093852963	-0.370235378704804	FALSE
ENSG00000204392	ACACCCAACAGACTTATGTG	chr6:32109687-32111103	252	78480	TRUE	0.000671417276456681	-0.080864986588054	FALSE
ENSG00000204438	CCACACACTCCAAGCATATA	chr6:30844084-30844576	116	70608	TRUE	0.000674883955761697	-0.285248205965105	FALSE
ENSG00000204305	TAAAGATAGTTAGCATAGGA	chr6:32131560-32131874	12	15980	TRUE	0.00067709335686951	-1.30106243126202	FALSE
ENSG00000204371	CGCGCCCGTGCAATGCTCCG	chr6:31896953-31898663	81	55834	TRUE	0.000677104647660277	-0.414957978409675	FALSE
ENSG00000213780	CCGCCGTACTTAGCAGAAGT	chr6:30907744-30908674	65	63708	TRUE	0.000677420835128027	-0.415078942156117	FALSE
ENSG00000198563	GCTGCCGGGCCTGTCGCGCA	chr6:30646848-30648070	134	78294	TRUE	0.000677932525955833	0.198882005298353	FALSE
ENSG00000204498	AGTTAGTAGAGAGGACACCA	chr6:29769292-29769656	97	64033	TRUE	0.000678809698023874	-0.320792711869102	FALSE
ENSG00000240065	GGACGGCGTCCGAGTGCCAA	chr6:32853059-32854603	25	12270	TRUE	0.000679253706993621	-1.12039787806804	FALSE
ENSG00000204387	AGCCGCGTGTACGTACTGGA	chr6:31794259-31796391	76	78606	TRUE	0.000680582546972614	0.338474203858642	FALSE
ENSG00000204438	AGCGGGTTACGCGCGTCCAG	chr6:31814206-31817021	221	70503	TRUE	0.000681765739147576	-0.211469173367935	FALSE
ENSG00000213780	CACACAACGATTACATCGTA	chr6:32796677-32797916	93	63680	TRUE	0.000682848705524474	-0.364931408100058	FALSE
ENSG00000206344	TCTATGGTACCTTCAGGATA	chr6:30238308-30239117	7	12112	TRUE	0.000683339401689159	-1.67663003411451	FALSE
ENSG00000206344	GCTGAGATGGTCTTCGGCTC	chr6:31196931-31198563	7	12112	TRUE	0.000684155798316072	-1.66190832875769	FALSE
ENSG00000213931	CCAGCCCATGCACCGCCTTC	chr6:30006203-30006475	108	72652	TRUE	0.000684392999798944	-0.580998598633604	FALSE
ENSG00000204388	CTCATTCCCACCTCTCAGTT	chr6:30614391-30614769	138	66475	TRUE	0.000685191812810665	0.384499936368788	FALSE
ENSG00000204568	TACTCGGAGACTGCGCCGCG	chr6:31157866-31159144	79	78368	TRUE	0.000685392480703343	0.234305035008902	FALSE
ENSG00000196230	ATGACCGGCATCGACTAATC	chr6:30719778-30720487	108	78632	TRUE	0.000685607956886512	-0.17582387771517	FALSE
ENSG00000204304	CCCTCAACCCCACAGTACTA	chr6:31710646-31710912	150	52464	TRUE	0.000685636453714261	0.299074349859577	FALSE
ENSG00000204520	GGGTGGGCTATAGTAGCGCA	chr6:31971319-31972880	55	34845	TRUE	0.000686515978405294	0.606440163165142	FALSE
ENSG00000213719	CCTGGATATGCCAGCGTTCC	chr6:30466076-30467154	76	78672	TRUE	0.000686602984743298	0.253196143060388	FALSE
ENSG00000146112	TCAGAAATGCACAGCCTGCA	chr6:30682129-30682401	92	64466	TRUE	0.000686700832982584	-0.355401936703882	FALSE
ENSG00000204301	AGGGACCGGGTGCGCTCAGA	chr6:30463701-30464128	32	7936	TRUE	0.000687986271107571	0.930620768125796	FALSE
ENSG00000213654	CTGGAAGACATGACCCGTTG	chr6:31862357-31865881	162	46147	TRUE	0.000688677200580089	0.371577340054218	FALSE
ENSG00000204576	GGCTTTATAAGACATGTCAT	chr6:30563246-30563598	69	34173	TRUE	0.000689997851433644	-0.536321421666912	FALSE
ENSG00000206337	CCAGTGCAGTCATCGCTCTT	chr6:30259125-30260790	5	1000	TRUE	0.000690950370074032	2.48509395144252	FALSE
ENSG00000204351	CAGGAAAATATTCCTGAAAC	chr6:29982251-29982430	38	49114	TRUE	0.00069277142664468	-0.619949320413082	FALSE
ENSG00000204231	TCCTATATATGGTTTCCAAA	chr6:32195086-32195317	62	37919	TRUE	0.000693149223211133	0.53472363688308	FALSE
ENSG00000204525	ACTCTGGGTCTAACAAGGGA	chr6:30319613-30319898	27	12309	TRUE	0.000693968675030053	0.980215442577116	FALSE
ENSG00000137337	AACTGAAACCCATATAAGGT	chr6:30340648-30340869	78	63524	TRUE	0.000694759344156602	0.414637931581753	FALSE
ENSG00000204516	GAGACTTTCCCAGTAAGTGC	chr6:32763294-32763473	127	38079	TRUE	0.000697792013000829	0.380067111193148	FALSE
ENSG00000204304	TTCTTAGGTGACTAACAATG	chr6:31087560-31087877	90	52524	TRUE	0.000698550896019459	-0.385346717858901	FALSE
ENSG00000234127	CGAATAGCCGGGAGATTACG	chr6:30212915-30213890	11	9507	TRUE	0.000700015135538343	-1.39818067705015	FALSE
ENSG00000213722	AGGGACCCACCTTCCAATCT	chr6:31738650-31738862	85	58270	TRUE	0.000700325220737028	-0.479677311572295	FALSE
ENSG00000204435	TGATGCTTATAGGCGTTTGT	chr6:31102152-31102888	112	78631	TRUE	0.000701195091247858	0.127119583415857	FALSE
ENSG00000213654	CGAAGCGGCTCGTCTTGCGG	chr6:30344242-30345731	110	46199	TRUE	0.00070280019359515	0.370034203115053	FALSE
ENSG00000204344	GTGATGGCCGACCGTATGCT	chr6:31978820-31980627	182	67378	TRUE	0.000703345121335488	-0.25900450283775	FALSE
ENSG00000234006	CACCCTCTCAGCAGATGGCA	chr6:31121455-31121665	14	2872	TRUE	0.000704894010302717	1.42422143851317	FALSE
ENSG00000146112	ACGCACCAGGCGCACACCGT	chr6:30163042-30164114	215	64343	TRUE	0.000706129309687921	0.287211859392779	FALSE
ENSG00000204267	GCTCCGCCTAACCCGTCCAT	chr6:32837657-32839102	10	12317	TRUE	0.000707340970419926	-1.35088476046287	FALSE
ENSG00000168394	CGCGCGGCGCTAACGTGTGT	chr6:32853059-32854603	8	12410	TRUE	0.000707883857097635	-1.52063893037272	FALSE
ENSG00000213654	GGCCAGGTGGGAACATCCGG	chr6:31079616-31080107	91	46218	TRUE	0.000708578450771067	0.392199079494596	FALSE
ENSG00000198563	GGGGCCAGTATACTGCCCTC	chr6:31214378-31214740	100	78328	TRUE	0.000710394261517722	0.214688631558705	FALSE
ENSG00000204392	TGAGGAGCCCGCACCTGCAA	chr6:30812806-30815582	170	78562	TRUE	0.000712234392776644	0.117873539794479	FALSE
ENSG00000204576	CTGAGCTGGTGAACAGATAT	chr6:33178894-33179564	47	34195	TRUE	0.000713303476840753	-0.605581128193652	FALSE
ENSG00000196230	CGAGGTGCAAACGCGACGGC	chr6:30719778-30720487	21	78719	TRUE	0.000713362739937461	-0.441724074234069	FALSE
ENSG00000204351	GCTTTGTTGAGCACAGAGCG	chr6:29759411-29759982	43	49109	TRUE	0.000714224373930407	-0.581962109314546	FALSE
ENSG00000137411	CCGTTCGGGTCACGCGCTCC	chr6:31862478-31864168	89	41768	TRUE	0.00071776796357289	0.43936637383733	FALSE
ENSG00000204366	CTTGTATGCTCTGGAATCTG	chr6:32185674-32186005	19	3481	TRUE	0.000718588196516489	1.17212855361571	FALSE
ENSG00000204390	AAGAGCAAAGGACCGGATCC	chr6:33080171-33081452	10	4482	TRUE	0.000720311117117473	1.54257010967275	FALSE
ENSG00000204592	CAGATTTGGGCCAAGCATTG	chr6:30876743-30877052	32	25036	TRUE	0.000720368039973454	-0.793713185533611	FALSE
ENSG00000240053	AGGGGACACCCACCTACTCC	chr6:30932797-30933004	51	45749	TRUE	0.000721650886019512	-0.564107787024666	FALSE
ENSG00000204305	GGCTGGCTGCACCTATCGCT	chr6:31159254-31159656	16	15976	TRUE	0.000724106850204756	-1.1203079532802	FALSE
ENSG00000137312	AGCGGTGGCAGTCGCGACCG	chr2:209424033-209424313	144	77162	TRUE	0.000724273058900611	-0.198545939301811	FALSE
ENSG00000204386	AAAGCAGCACCTGTCCCCCG	chr6:33184979-33185475	16	6055	TRUE	0.000725893238314179	1.07176686588097	FALSE
ENSG00000213719	TTACAGGATGTTACAGTTCA	chr6:31737959-31738266	231	78517	TRUE	0.00072793381766971	-0.0999727126151866	FALSE
ENSG00000213719	CCGCTAGGCCGCGGGTAGTG	chr6:32968139-32970511	156	78592	TRUE	0.000727972185975251	0.148214936827955	FALSE
ENSG00000204256	CCAATTACGTGGCGGACCTG	chr6:30325707-30327514	113	63110	TRUE	0.000728976145150793	0.317602697041773	FALSE
ENSG00000213722	CCATGCAGCAAGGCGCCGTC	chr6:33192035-33193499	72	58283	TRUE	0.000729873956499261	-0.381643928714598	FALSE
ENSG00000204516	TAATGTCCAGTCATCATGCT	chr6:31204790-31205139	62	38144	TRUE	0.000731079902981077	0.499483995172918	FALSE
ENSG00000213719	ATCCAGCCTAGAGATCCGAC	chr6:31739606-31740673	194	78554	TRUE	0.000731640512603618	-0.12160691762795	FALSE
ENSG00000204385	GGCAGCGAGGACGAAGGCGG	chr4:112515941-112516776	54	27939	TRUE	0.000732628380027766	0.6449521130306	FALSE
ENSG00000204599	TGAGCACCATCCTCGGCGTC	chr6:29887280-29888879	54	20723	TRUE	0.000733827969771297	0.614355363247678	FALSE
ENSG00000206337	CTTCCTGCCCATATGGTATG	chr6:31969629-31970067	10	995	TRUE	0.000734030274537691	1.81843126138783	FALSE
ENSG00000204613	TATCACCAGCACGCGTACGA	chr6:29723163-29724697	9	847	TRUE	0.000734145202220188	2.27711559573748	FALSE
ENSG00000137310	ATTTCCCTTCCCTACACTAC	chr6:31475434-31475678	14	16491	TRUE	0.000734997069152837	-1.2474140603795	FALSE
ENSG00000204264	GAGGAAATAGCCCCTCTCAT	chr6:31475434-31475678	24	8360	TRUE	0.000735566732908204	1.106733726378	FALSE
ENSG00000204388	GAAAGGTCACCCGCAGAATT	chr6:31395558-31396207	128	66485	TRUE	0.0007358936644599	0.427533962219225	FALSE
ENSG00000234745	GCGAACTCTTGGTGTCTTCT	chr6:29994672-29995484	18	6154	TRUE	0.000736477803435494	1.39326101314234	FALSE
ENSG00000206337	GTCCCCTCAGTCTTAGGCAT	chr6:31628282-31630281	9	996	TRUE	0.000737464554075332	1.96010030805507	FALSE
ENSG00000137337	CTGTGTGTGACCCTGGCGTC	chr6:31559695-31560201	88	63514	TRUE	0.000738545873775059	-0.37251878579629	FALSE
ENSG00000204315	CGCGCCGTTAGCAGCGTGGG	chr6:30907744-30908674	88	65213	TRUE	0.00073937378376112	0.383298098151804	FALSE
ENSG00000213722	CGTCATCTTAAGTGCATCAC	chr6:33075566-33076192	70	58285	TRUE	0.000739482643473593	-0.490361002035736	FALSE
ENSG00000204619	CTACAAAGCGGGCCGAGACT	chr6:30214044-30214752	81	70429	TRUE	0.000739517984308468	0.326999624484902	FALSE
ENSG00000240065	GCTCCGCCTAACCCGTCCAT	chr6:32837657-32839102	13	12282	TRUE	0.000740761653624022	-1.66965379066437	FALSE
ENSG00000228727	TGATCAGAGAAAGGGATCAA	chr6:30724917-30725281	27	28407	TRUE	0.000740975323133553	-0.888142707498016	FALSE
ENSG00000204568	CCCCCATTTAGTGGCACACC	chr6:32002562-32003711	124	78323	TRUE	0.000741457762424097	0.167400895790242	FALSE
ENSG00000241404	TCAGTGTACAAAGTGGCCAG	chr6:31745203-31745428	108	35487	TRUE	0.000742321822780716	-0.382261105542287	FALSE
ENSG00000204574	TGCGTCGTCGAGGGGCCTGA	chr6:32085866-32086089	242	75592	TRUE	0.000743317840382614	-0.172668196336794	FALSE
ENSG00000204344	CGCGGTCGCTCACAAAATTC	chr6:31494826-31495422	101	67459	TRUE	0.000743623191560489	-0.328112675603689	FALSE
ENSG00000137337	TGTGTCCTGCCCCCGAGGTT	chr6:32984455-32985094	170	63432	TRUE	0.000745611723550823	0.26386436745702	FALSE
ENSG00000213722	CCCATCCTGTGGGAGATCCG	chr6:31736254-31736691	113	58242	TRUE	0.000746166893789233	0.415258726777245	FALSE
ENSG00000204536	GGTAGATCCGAAACGGGGCT	chr6:31157866-31159144	56	56019	TRUE	0.000747478157056745	-0.442519035011878	FALSE
ENSG00000204435	TCCCACCCTCCGTCGAGGTT	chr6:30847422-30848551	156	78587	TRUE	0.000747568688252327	-0.134023822079296	FALSE
ENSG00000137310	GGAGGAGGCAAGTCTTACTC	chr6:32473155-32474197	38	16467	TRUE	0.000748426172127531	0.790719835256153	FALSE
ENSG00000213780	GGCAAGCCCAGACCGCGTCC	chr6:30913634-30915262	70	63703	TRUE	0.00074867106422738	-0.389949415517197	FALSE
ENSG00000204540	CTTCCAGTATTCCCTGTCAG	chr6:33183035-33183424	6	504	TRUE	0.000748972345439175	2.41092225287752	FALSE
ENSG00000204531	CCAGAAGGTCCTCCCTCTAC	chr6:31058176-31058760	8	930	TRUE	0.000749089283753636	1.98545565575409	FALSE
ENSG00000204356	AAGCTCTGCGTATAACCCGG	chr6:31180432-31187807	133	77777	TRUE	0.000750104181504788	-0.203196646187809	FALSE
ENSG00000196565	GGTAGGGATAGTGTAGTGAT	chr6:33175635-33175999	112	78636	TRUE	0.000750206158301583	-0.281671008121936	FALSE
ENSG00000204264	TTCAAGCTGTAGGGGATCTT	chr6:29758782-29759248	28	8356	TRUE	0.000755464716628057	1.09289152170035	FALSE
ENSG00000204520	CAGAAGTGTGATACTCTTGA	chr6:32103307-32106706	31	34869	TRUE	0.000756902585671924	-0.722053511962565	FALSE
ENSG00000204267	CTATCTTACTTCCTGAATGT	chr6:31086852-31087115	39	12288	TRUE	0.000756906919269798	0.79215344293312	FALSE
ENSG00000228727	GCTGACTCTCACGCCACAGT	chr6:31762763-31764032	60	28374	TRUE	0.000757666490917332	-0.60267603095671	FALSE
ENSG00000204344	GCGTGAACGCCTTCAGGACC	chr6:30670839-30671068	103	67457	TRUE	0.000758449298292534	0.325004436497946	FALSE
ENSG00000204386	TGCAGATCCCTGGAGGCTTT	chr6:32763294-32763473	27	6044	TRUE	0.000758976705581787	1.0817340318961	FALSE
ENSG00000204520	TAATGGGGCGGCCGGCGAAA	chr6:31403053-31404177	44	34856	TRUE	0.000760652627095397	-0.630254598422062	FALSE
ENSG00000146112	GCAGGCTTGAAAACGCGCGC	chr6:29752307-29753422	81	64477	TRUE	0.000761241775200577	0.434428394605719	FALSE
ENSG00000168394	ACTGTCCTATTTACTCAGTT	chr6:30508894-30509757	5	12413	TRUE	0.000761465579823678	-1.82857607951108	FALSE
ENSG00000204498	CAGGCTCCACTAAAGACCTA	chr6:31072588-31072809	106	64024	TRUE	0.000762929958737404	-0.334879204633074	FALSE
ENSG00000204520	GCTCCGCCTAACCCGTCCAT	chr6:32837657-32839102	84	34816	TRUE	0.000764545823569753	0.46338740738948	FALSE
ENSG00000204310	CGGATGGGGACTTTATAGTC	chr6:30489143-30490745	93	77007	TRUE	0.000764670630200609	0.254614889604594	FALSE
ENSG00000204576	CCACCCATTTCCAGTGCTAG	chr6:33073469-33073887	83	34159	TRUE	0.000765218065190168	0.444817283980659	FALSE
ENSG00000204267	TGGTCCCTAAGTGGGTGGTT	chr6:31945771-31946245	29	12298	TRUE	0.000767513836632638	0.87860978935804	FALSE
ENSG00000196230	GTCCGCGGCCTGCGCTGTAG	chr6:31664701-31666410	157	78583	TRUE	0.000767834386847766	0.0931845230361255	FALSE
ENSG00000204392	ACGCTCAGGTCCCTTTATAG	chr6:31571859-31572562	143	78589	TRUE	0.000769484183405722	-0.140664632221546	FALSE
ENSG00000204385	CTCGAGAAGGGCCCTCCCGA	chr6:31637209-31638951	45	27948	TRUE	0.000771440844708829	-0.663298971720593	FALSE
ENSG00000139352	GGGTCCAAGTTAGCAAGATG	chr6:30855845-30856055	4	186	TRUE	0.000771461635845859	2.78519371090969	FALSE
ENSG00000213719	GGTACCAGTGAAGCCGCCGA	chr6:31689418-31689982	155	78593	TRUE	0.000773172908244473	-0.138560546346108	FALSE
ENSG00000146112	CTCTGGAGGCTCGGGACTGG	chr6:30685474-30685641	77	64481	TRUE	0.000773797003931882	-0.324281075899625	FALSE
ENSG00000168477	ATCCCGCTCTAAGCATACCC	chr6:31515513-31516701	40	43210	TRUE	0.000774447257970962	-0.644403113038885	FALSE
ENSG00000204568	CCCTCTCACCACTGGAACCC	chr6:30855845-30856055	174	78273	TRUE	0.000775024608730216	0.144924682539452	FALSE
ENSG00000204568	TCGGGATTAGAAAATGCGCG	chr6:30616759-30618138	91	78356	TRUE	0.000776482799054977	-0.225588402931558	FALSE
ENSG00000204427	GTAGTTACTCCACATGGGGC	chr6:33172538-33173310	142	74791	TRUE	0.000777134208045566	-0.21912237706078	FALSE
ENSG00000146112	GCATGGGTATAACTGTACTG	chr6:32825915-32826883	91	64467	TRUE	0.000778057798280031	-0.367015500904356	FALSE
ENSG00000204568	GATTGACCTGAAGCCGCTCC	chr6:31877029-31879215	132	78315	TRUE	0.000778139100861717	0.170498720668901	FALSE
ENSG00000137310	GCATGCTAGGCCTCAGCATT	chr6:32188316-32188540	57	16448	TRUE	0.00077821548186947	0.567814731705795	FALSE
ENSG00000204264	GCAACCGGGAGAGCCGATTC	chr6:32843667-32845108	9	8375	TRUE	0.000778235253173054	-1.62995664925729	FALSE
ENSG00000204344	TTGGCCGCGGTGGCGTCTGA	chr6:31971319-31972880	87	67473	TRUE	0.000778903525310286	-0.349406055375074	FALSE
ENSG00000204580	TGCGCGGAAAAACTTCTCGA	chr6:33161357-33162470	51	34761	TRUE	0.000779910263055819	0.586773879237368	FALSE
ENSG00000204310	TAACACGGCCTCTAGAGTAG	chr6:31997498-31998270	176	76924	TRUE	0.000780714207442868	0.178685783160343	FALSE
ENSG00000204301	CGTGGCTGCAGATCAGCGGG	chr6:32071855-32072285	23	7945	TRUE	0.000782077567989704	1.119535349446	FALSE
ENSG00000204386	GTATTGTGCCCTTCCTCTAG	chr6:31044219-31044616	14	6057	TRUE	0.000783124147643075	1.20712965977376	FALSE
ENSG00000204387	TCAGCTGGTTCGCACTGATA	chr6:30541492-30542052	156	78526	TRUE	0.000783191101864755	-0.206040775998588	FALSE
ENSG00000204344	AGCCTTGTGCCTATACCCAC	chr6:30812806-30815582	155	67405	TRUE	0.00078393304841051	0.276519326270768	FALSE
ENSG00000204590	CCTCAGTGACGCGAGGCACA	chr6:32483958-32484937	4	11593	TRUE	0.000784061995782404	-2.06834711388272	FALSE
ENSG00000204392	AGATGTCCCAGTTGGCGAAG	chr6:31592513-31593395	241	78491	TRUE	0.000784152536548362	0.147019662686835	FALSE
ENSG00000204536	AAAGTCATACTTGTCAGTGC	chr6:31770470-31770715	59	56016	TRUE	0.000784440097719721	0.483829689039473	FALSE
ENSG00000204536	CTATAAAGACCTCCTTGCCA	chr6:30829685-30830050	173	55902	TRUE	0.000784516756817065	-0.27620024536187	FALSE
ENSG00000204435	CTACTTCCAACTGCGCATGC	chr6:32085866-32086089	93	78650	TRUE	0.000785984649063929	0.169442828734235	FALSE
ENSG00000204439	CCGCTAGGCCGCGGGTAGTG	chr6:32968139-32970511	110	51705	TRUE	0.000786457075926929	0.334928656172774	FALSE
ENSG00000196230	CGACCGCGGCAGGCGAAGTG	chr6:31666094-31666177	239	78501	TRUE	0.000787508399228051	0.135062701333627	FALSE
ENSG00000204264	ACGTCCTTGCGCGACAGGCC	chr6:30646848-30648070	14	8370	TRUE	0.000787830953880769	-1.30201747125655	FALSE
ENSG00000204390	GGGAGTTCAGTGGGAGGGTC	chr6:31092821-31093433	21	4471	TRUE	0.00078795838767678	1.13628993495044	FALSE
ENSG00000204371	ATGTGGGCGTGGTCTCGGAG	chr6:30942337-30943208	82	55833	TRUE	0.000788388014304531	0.38507128637181	FALSE
ENSG00000204439	ACTCTAAGTCTGCTAAGTAG	chr6:31374058-31374433	55	51760	TRUE	0.000788491346500685	-0.51682734124992	FALSE
ENSG00000137343	GATCACTCCCCAATGGGGCT	chr6:32980541-32981208	46	16957	TRUE	0.00078867628397632	0.680642391572098	FALSE
ENSG00000204344	GGGGATCGTGCTTCTCGCTC	chr6:31180225-31181002	122	67438	TRUE	0.000788710635304818	0.283277424364746	FALSE
ENSG00000235663	GAGAATGTTTGGTTCTGTAG	chr6:30169716-30170337	7	1185	TRUE	0.000789537026143928	2.01240206193244	FALSE
ENSG00000204231	TGCTTCCCAGGACACCTATG	chr6:33125958-33126566	112	37869	TRUE	0.000790488974133932	-0.388544857399155	FALSE
ENSG00000168394	GCCGTCTAGACGCCCACGTG	chr6:33161357-33162470	13	12405	TRUE	0.000790579641653633	-1.26999473688823	FALSE
ENSG00000204592	AAACCCACTCTCTAGGGTGC	chr6:30219237-30219674	46	25022	TRUE	0.000790588394729868	0.665047225925604	FALSE
ENSG00000204444	CTGCTGTGCAGTGATCCCAC	chr6:30793355-30794059	63	52207	TRUE	0.000791389614265999	-0.507207085805859	FALSE
ENSG00000204392	CAGCAGGTGTCGCCCTTCGT	chr6:32933624-32934051	189	78543	TRUE	0.000791462370946571	0.103346715450334	FALSE
ENSG00000204256	CTCCGAGAGTTCGGTACTGG	chr6:30678987-30679540	250	62973	TRUE	0.000792157828120004	0.2158984979257	FALSE
ENSG00000235663	CTGACAGAGAAGGGATGATG	chr6:30875359-30875732	7	1185	TRUE	0.000792544710611888	1.97669029001631	FALSE
ENSG00000213676	GACAAGAGTGAGTGGGTTAC	chr6:30942337-30943208	61	54293	TRUE	0.000792758369329991	-0.490712271407218	FALSE
ENSG00000204444	GATCAGGGTCGCTGTGTCCG	chr6:32097157-32099156	66	52204	TRUE	0.000792773862231658	-0.493132789273361	FALSE
ENSG00000204310	CAGGAGTACGGGCCACCCGA	chr6:32166448-32169512	155	76945	TRUE	0.000793244151233687	-0.169404634933165	FALSE
ENSG00000204308	AAGCCAAGGTCGCCCTCATC	chr6:31923019-31923477	143	78323	TRUE	0.000796013463062768	0.169862893268119	FALSE
ENSG00000204344	CGCTTCAGCGCCTAATTGAC	chr6:31814206-31817021	127	67433	TRUE	0.00079626675366954	0.290204703736774	FALSE
ENSG00000204574	TACAGCCCGTCATACCCTGG	chr6:30882549-30883059	190	75644	TRUE	0.000796722863176241	-0.197378809497869	FALSE
ENSG00000204387	TATCCAGCAGGGCGCCGGTC	chr6:31643943-31644721	117	78565	TRUE	0.000798193091624891	-0.217790974036803	FALSE
ENSG00000137343	TGCCGTCGTAGGCGTCCTGC	chr6:29941886-29943609	11	16992	TRUE	0.000799268718987542	-1.31824249333965	FALSE
ENSG00000137312	AGCTGGCTGACCACTATGAT	chr6:31638882-31641381	176	77130	TRUE	0.000799418858304136	0.172441756882524	FALSE
ENSG00000137331	AGTTTCTAGGACCTACCGTG	chr6:30812806-30815582	112	54735	TRUE	8e-04	-0.492829959123291	FALSE
ENSG00000137331	ATGCAATAGTCATGGGGTCT	chr6:31851673-31852487	74	54773	TRUE	8e-04	-0.56973216796728	FALSE
ENSG00000178403	AGTTCCTTCCTGTTTGTAAG	chr6:32984036-32984375	3	185	TRUE	8e-04	3.67885494396401	FALSE
ENSG00000196126	CCTCCTCCAACCGGAAAGTC	chr6:29705703-29706028	3	77	TRUE	8e-04	4.07069227627156	FALSE
ENSG00000204261	CGCGGAAGCGCCGCCAAATG	chr6:29748405-29749554	4	175	TRUE	8e-04	3.39213509213372	FALSE
ENSG00000204261	CTCCTGCTTACAATTTCCGT	chr6:31898032-31900031	4	175	TRUE	8e-04	3.59331218618469	FALSE
ENSG00000204386	CGTCCGTGACGGAGTTAGCC	chr6:30555370-30557804	9	6062	TRUE	8e-04	1.65339392457735	FALSE
ENSG00000204388	GTGTACCACAGGCCTCACGC	chr6:30988472-30988856	88	66525	TRUE	8e-04	0.540502328291471	FALSE
ENSG00000204389	GGAGGGAACTAGCCGGGACA	chr6:30013249-30013883	127	77795	TRUE	8e-04	-0.415314048316242	FALSE
ENSG00000204389	TGAGCACTGCTCCATCCAGT	chr6:30121511-30121989	151	77771	TRUE	8e-04	-0.374249172373935	FALSE
ENSG00000204389	GCCGCGGCGGTAATTCTGTC	chr6:30555370-30557804	83	77839	TRUE	8e-04	-0.448369112703978	FALSE
ENSG00000204389	TCCTCGAATCTTGTGCTCAC	chr6:31933313-31934377	146	77776	TRUE	8e-04	-0.323060637287377	FALSE
ENSG00000204389	GAGGGGTCAGGATTCCTTGA	chr6:32700385-32701020	128	77794	TRUE	8e-04	-0.35514029374031	FALSE
ENSG00000204390	AGGACCGTGGCTGCAGATCT	chr6:30162341-30162709	15	4477	TRUE	8e-04	1.74142395957071	FALSE
ENSG00000204410	CCTCCTTAGGAGCGAACCCA	chr6:31739907-31743157	28	28886	TRUE	8e-04	-0.819229615726609	FALSE
ENSG00000204410	CTCGTGGCGGTCGGTCAGCG	chr6:31739907-31743157	46	28868	TRUE	8e-04	-0.606459609997645	FALSE
ENSG00000204410	CAGACTGGCCTACACTGTTC	chr6:31750303-31751126	36	28878	TRUE	8e-04	-0.686523048481548	FALSE
ENSG00000204410	GGGCACGGTGAGCCAAGTCT	chr6:31989275-31989852	22	28892	TRUE	8e-04	-0.953982241735756	FALSE
ENSG00000204410	CGGCCGGTGATTCCCCGCAG	chr6:32664796-32665308	64	28850	TRUE	8e-04	1.04309051215026	FALSE
ENSG00000204420	GGGGAGAGCTAACGAGGTAG	chr6:30037221-30037673	6	1176	TRUE	8e-04	2.2040056870307	FALSE
ENSG00000204420	TTCAGAGATAGATGCCTGCA	chr6:30152089-30152261	8	1174	TRUE	8e-04	2.39224243385305	FALSE
ENSG00000204420	ATTCTTGTTGCTCCTGCGGC	chr6:31079616-31080107	6	1176	TRUE	8e-04	2.44476441721151	FALSE
ENSG00000204421	GGAGCGGGACTTGGTTGCCA	chr6:30880617-30881325	5	1212	TRUE	8e-04	3.10551786052057	FALSE
ENSG00000204421	GCTTTAGGGGATGTGCGGGC	chr6:31691466-31692043	5	1212	TRUE	8e-04	3.10200795619995	FALSE
ENSG00000204421	CTGTCATTACTGTCACCAGT	chr6:32116811-32117036	4	1213	TRUE	8e-04	3.18417979223195	FALSE
ENSG00000204424	CGTTGTGGTTCCGGGTCGGC	chr6:30625977-30627634	3	135	TRUE	8e-04	4.01403338709893	FALSE
ENSG00000204424	GATGCCACCAAGTGTTAAGT	chr6:31762763-31764032	4	134	TRUE	8e-04	3.76985792535269	FALSE
ENSG00000204472	GTCGATGCCGGTCATGTACC	chr6:30719778-30720487	32	22621	TRUE	8e-04	1.46007529920591	FALSE
ENSG00000204472	GGCCGGGTGGAATCCCTGCT	chr6:31414179-31414776	45	22608	TRUE	8e-04	1.03420472834026	FALSE
ENSG00000204472	CAGATGGGTGATGCACTTCT	chr6:31416045-31417027	15	22638	TRUE	8e-04	-1.28007673374317	FALSE
ENSG00000204472	GATAAAGGTTATGCCTAGGG	chr6:31613382-31615931	8	22645	TRUE	8e-04	-1.80839959151072	FALSE
ENSG00000204475	AGCACCTCGACATACTCCGC	chr6:31644432-31646581	6	1525	TRUE	8e-04	2.21616788387394	FALSE
ENSG00000204482	GGCCGGGTGGAATCCCTGCT	chr6:31414179-31414776	16	4229	TRUE	8e-04	3.49401008528744	FALSE
ENSG00000204482	CGTCATCACTGTAGACAATC	chr6:31952224-31952653	8	4237	TRUE	8e-04	3.68231755032354	FALSE
ENSG00000204511	ACGAGGTCCCGTTTCGATCT	chr6:32971492-32972732	4	86	TRUE	8e-04	3.98029445816422	FALSE
ENSG00000204531	ACGTTGAAAAGACTGTGGTC	chr6:31560306-31560752	6	932	TRUE	8e-04	2.89989578369727	FALSE
ENSG00000204540	CCTACACTCTGCAGTAGTCA	chr6:33143151-33143611	5	505	TRUE	8e-04	2.77248333051041	FALSE
ENSG00000204560	GCACACGGGGCATGCACTAA	chr6:30446257-30448256	86	46285	TRUE	8e-04	-0.465453767796009	FALSE
ENSG00000204560	AGGTACCCTAGATGAACCAT	chr6:30708107-30708404	57	46314	TRUE	8e-04	0.860660939667578	FALSE
ENSG00000204560	CCCCGGCGACCTATAGGAGA	chr6:31355791-31357656	51	46320	TRUE	8e-04	-0.556887871238898	FALSE
ENSG00000204560	AGTCCTGGGTATGCTTAGAG	chr6:31515513-31516701	96	46275	TRUE	8e-04	-0.420471202253071	FALSE
ENSG00000204560	GGCAGCTCTGAATCACAGAG	chr6:33069402-33069630	62	46309	TRUE	8e-04	0.968370179310927	FALSE
ENSG00000204610	CCTCACCCGGGTAGCATTTC	chr6:30682482-30683008	7	2917	TRUE	8e-04	1.47389883276142	FALSE
ENSG00000204613	ATTAATTGCGAACCGTGTCT	chr6:30060535-30062064	5	851	TRUE	8e-04	2.93012675158741	FALSE
ENSG00000204613	GAACGGAACTGTCCCCATAG	chr6:32162807-32166231	7	849	TRUE	8e-04	2.68313699811552	FALSE
ENSG00000206503	CTGAGATGGAGTAGCTCCAT	chr6:30360164-30360578	3	365	TRUE	8e-04	3.028716978096	FALSE
ENSG00000206503	CTTTAGGGGATGTGCGGGCA	chr6:31690757-31692756	4	364	TRUE	8e-04	3.51206373266207	FALSE
ENSG00000206503	TGATGAATACATTAACCAGG	chr6:32622509-32622789	3	365	TRUE	8e-04	3.50483562954638	FALSE
ENSG00000214894	CCTGGAAGACAGGCGCGCCG	chr6:32521797-32522141	3	181	TRUE	8e-04	3.68876403832181	FALSE
ENSG00000224328	TTGCTCCGGACAAAGTATCG	chr6:31609362-31610490	4	120	TRUE	8e-04	3.52578179971422	FALSE
ENSG00000224328	TGCCAACCTTGCCCTAGTAA	chr6:31821242-31822577	3	121	TRUE	8e-04	3.72136830912992	FALSE
ENSG00000226979	CTGTGGGCCCTCAAGTTGAA	chr6:31762763-31764032	3	140	TRUE	8e-04	4.07380970009919	FALSE
ENSG00000227507	TCCTGACATGGGGCATCGGG	chr6:31441114-31441278	3	1381	TRUE	8e-04	4.26109626147522	FALSE
ENSG00000227507	GTGGAGTCGGATCCTCTTCG	chr6:31971319-31972880	6	1378	TRUE	8e-04	4.31124680449007	FALSE
ENSG00000228022	CTGCAGCACGTTTCGCGCTG	chr6:30481175-30482541	9	1311	TRUE	8e-04	2.7383771691973	FALSE
ENSG00000232810	CTTCCTGCAAGCAGGCCGGT	chr6:30793355-30794059	3	62	TRUE	8e-04	4.50878251556599	FALSE
ENSG00000234745	ATCTCGGCCGTCGCCATTAC	chr6:32069521-32070330	25	6147	TRUE	8e-04	1.06684466833215	FALSE
ENSG00000240065	TCTTTGTGAAGCCACCACTC	chr6:31386778-31387564	30	12265	TRUE	8e-04	1.45760170234564	FALSE
ENSG00000240065	GCCTCCCTCCCACATGTACA	chr6:32857713-32857900	17	12278	TRUE	8e-04	-1.29749406248646	FALSE
ENSG00000241106	TTCCCTAGCCATAGATTTGT	chr6:29982251-29982430	4	6115	TRUE	8e-04	-2.03840876392352	FALSE
ENSG00000241106	CGGAGCCACACGTCTGCAGA	chr6:30480607-30480869	14	6105	TRUE	8e-04	2.68274542333865	FALSE
ENSG00000244355	CTTCTCTGGACGGCCGCCCT	chr6:31723308-31723688	3	1502	TRUE	8e-04	6.49889453865603	FALSE
ENSG00000204592	TGACCCAGGTAAGTGTGGTC	chr6:31772888-31773174	3	25065	TRUE	0.000801863041202944	-2.30167500291571	FALSE
ENSG00000204348	TGAGTGATGGGTGCCTTCTC	chr6:30411464-30412023	82	46380	TRUE	0.000803644494702851	0.437779824689339	FALSE
ENSG00000204256	GGGTAGGATACAATATTGAG	chr6:31522833-31523158	84	63139	TRUE	0.000805001378367046	-0.404115357588748	FALSE
ENSG00000204231	TAATTTAGGTATACTAAAAA	chr6:32816993-32817234	25	37956	TRUE	0.000805268198135131	-0.860878674005987	FALSE
ENSG00000206337	CTTCCTGCAAGCAGGCCGGT	chr6:30793355-30794059	6	999	TRUE	0.000806003757972534	2.22461202421832	FALSE
ENSG00000234006	CTCCCTCCTCGCAAGATAAG	chr6:31126809-31127048	15	2871	TRUE	0.000806075098686822	1.315146801749	FALSE
ENSG00000204568	CCACACACTCCAAGCATATA	chr6:30844084-30844576	136	78311	TRUE	0.000807285619263683	-0.145533914360396	FALSE
ENSG00000204348	AGACAGCGGCTACCTTGCTA	chr6:31969629-31970067	70	46392	TRUE	0.000807673960115798	-0.437500399641362	FALSE
ENSG00000206344	GTTGGCTACCAGTTGGCCAC	chr6:33014769-33015436	37	12082	TRUE	0.000807943150911996	0.908351471553244	FALSE
ENSG00000221988	CACAGCCCAAATGCAGGTTA	chr6:29812946-29813558	120	68832	TRUE	0.000808175702320925	-0.305619817596691	FALSE
ENSG00000204348	TTTGCTTGTTCACTTTGGCG	chr6:32061096-32061628	79	46383	TRUE	0.000808424537531612	-0.459406157817969	FALSE
ENSG00000204619	AGCCATCCCCACGGCCCTCT	chr6:31111005-31111190	121	70389	TRUE	0.000811218666955754	0.296850282937631	FALSE
ENSG00000213760	ATTAACGGCAGGAATGGTAA	chr6:31989275-31989852	4	2152	TRUE	0.000811610057208607	2.15741138441992	FALSE
ENSG00000137411	ACCAGGCAGCCTCAACATAT	chr6:30915349-30915863	83	41774	TRUE	0.00081202062607437	-0.429792244298964	FALSE
ENSG00000137337	AGCCCCAGACCCGACCCCAA	chr6:30880617-30881325	136	63466	TRUE	0.000812499864296618	0.264593361121338	FALSE
ENSG00000204386	TCCATCCCCTGAGGTAACTT	chr6:30802576-30803273	9	6062	TRUE	0.000813889821622117	1.25397044959646	FALSE
ENSG00000204438	AGAGAAGTGTAGCACCACTG	chr6:31791353-31791641	169	70555	TRUE	0.00081562351588934	-0.228779629580457	FALSE
ENSG00000204314	TATACTCTGTTCCATCCGTG	chr6:32103307-32106706	7	11330	TRUE	0.000816695791103314	-1.61110365282851	FALSE
ENSG00000204267	TCCGCCAGCTACGCTCGGCC	chr6:32837657-32839102	5	12322	TRUE	0.000816758177010893	-1.86467366900399	FALSE
ENSG00000241370	CGGATATAAGTGCACATTGT	chr6:32473155-32474197	142	78503	TRUE	0.000816837161410556	0.14960791341612	FALSE
ENSG00000204344	GGCGGGTTTAACTCCGTGTC	chr6:31821242-31822577	104	67456	TRUE	0.000817406528799743	0.315920498652527	FALSE
ENSG00000204592	GGAATCGTTGGGCGATGAAG	chr6:30185925-30186543	46	25022	TRUE	0.000818124993226213	0.709864146702942	FALSE
ENSG00000213931	CTAGAAACGCGACGCCCAAT	chr6:29723163-29724697	122	72638	TRUE	0.000820267795376133	-0.591282851291735	FALSE
ENSG00000231852	TCAGTAGACCCCACCAGATG	chr6:31923019-31923477	8	892	TRUE	0.000821064008556815	1.95473585037734	FALSE
ENSG00000204305	GCCACCCCCAGGCTAGACGA	chr6:32162807-32166231	48	15944	TRUE	0.000821104166592471	0.731452620096257	FALSE
ENSG00000204388	GTAGGACTCCAGGGCGTTCT	chr6:31817239-31817580	98	66515	TRUE	0.000821218633584364	-0.403943574366165	FALSE
ENSG00000213676	TGAAGAAATGCGTGGTGCGT	chr6:31366709-31367557	99	54255	TRUE	0.000822917295446919	0.363117662924777	FALSE
ENSG00000204536	GTCTTAGTGAAGGGTCCCCG	chr6:30844084-30844576	205	55870	TRUE	0.000823062919098799	0.261353916233478	FALSE
ENSG00000213722	TATGATTCCATGCCTCTGTG	chr6:31737959-31738266	78	58277	TRUE	0.000823458239862268	-0.439344732540474	FALSE
ENSG00000241370	GGTCACAGGCTTGGGTTGTG	chr6:31414179-31414776	120	78525	TRUE	0.000824464144904827	0.157055239047437	FALSE
ENSG00000132688	TTCCCAGCTCACAAGGACCC	chr6:32521797-32522141	20	19118	TRUE	0.000825276157789032	-1.12084178761088	FALSE
ENSG00000204569	TGGAAGGCGGAACCAAGCTG	chr6:31567593-31567936	102	37522	TRUE	0.000825445087984266	0.399358896907754	FALSE
ENSG00000204525	TTCCCCTGCGGAGTATGTCG	chr6:31644432-31646581	28	12308	TRUE	0.000825804713995723	0.923174670845862	FALSE
ENSG00000204590	AATTGACTTGTAGGTGTAAT	chr6:30464762-30464931	30	11567	TRUE	0.000825904631123339	0.898238477638645	FALSE
ENSG00000204574	CTGTGTGTGACCCTGGCGTC	chr6:31559695-31560201	110	75724	TRUE	0.000826359482740478	-0.247815407634736	FALSE
ENSG00000204392	GACAGAGCCACGAAGACAGC	chr6:32228902-32229682	149	78583	TRUE	0.000828646104934855	0.125652390721795	FALSE
ENSG00000234127	AGCGGGTTACGCGCGTCCAG	chr6:31814206-31817021	16	9502	TRUE	0.000828992722992826	-1.12133441314491	FALSE
ENSG00000227198	GCCTTGTGCACCCATGAAAA	chr6:30932797-30933004	7	696	TRUE	0.0008292981056924	2.24453033228486	FALSE
ENSG00000204590	TGGCAATTACCAGCGTGGTT	chr6:31888461-31889457	29	11568	TRUE	0.000829441910570876	0.902782118122151	FALSE
ENSG00000204366	CCTCAGTGACGCGAGGCACA	chr6:32483958-32484937	13	3487	TRUE	0.000829771340773796	1.55565882808235	FALSE
ENSG00000204385	GACCCGAAACGGCACTCACG	chr6:31651695-31653469	70	27923	TRUE	0.000829773340263622	-0.49762427785088	FALSE
ENSG00000204264	GAGCTCCCTCCCGGTACTTG	chr6:31659112-31659495	41	8343	TRUE	0.000830360935041164	0.853906646766015	FALSE
ENSG00000137411	ACAGCGACGCCACGAGTCCC	chr6:29791892-29793373	86	41771	TRUE	0.000831700317327762	-0.459688026134643	FALSE
ENSG00000204439	TGAGCTGAATACCTTCACAT	chr6:30802576-30803273	94	51721	TRUE	0.000832845502477444	-0.388798700406575	FALSE
ENSG00000204356	GTATGCGTCACACCCGGAAG	chr6:30066546-30067702	139	77771	TRUE	0.000834238980142785	0.198474787937791	FALSE
ENSG00000204427	ACGGGCCATCTGAAAGATAT	chr6:32189659-32190569	175	74758	TRUE	0.000834474777156892	0.189805870324458	FALSE
ENSG00000204498	GCCCTACCCCAGAGGCCTCT	chr6:30682129-30682401	84	64046	TRUE	0.00083498035264962	0.36577722296171	FALSE
ENSG00000204592	TTCCCGTTCCTCTCGTAACC	chr6:30489143-30490745	23	25045	TRUE	0.000835967384620134	-0.921813392052405	FALSE
ENSG00000204310	AGACTACCTTGAGGGCGACA	chr6:31945607-31951356	149	76951	TRUE	0.00083625539686102	0.193808560591159	FALSE
ENSG00000196565	ACGTCCTTGCGCGACAGGCC	chr6:30646848-30648070	276	78472	TRUE	0.000836638693052985	0.178079413287684	FALSE
ENSG00000213934	GCCCACAGCGTAAGCCGCGC	chr6:30515789-30516822	116	78632	TRUE	0.000837415649950682	0.25123395695163	FALSE
ENSG00000221988	ATCGCTTAGATCCCTGATTC	chr6:32189659-32190569	72	68880	TRUE	0.000837755885257358	0.340421330228644	FALSE
ENSG00000204619	TCTTTCTAACGAGCACGAAG	chr6:31898032-31900031	195	70315	TRUE	0.00083870137710485	-0.215528703179701	FALSE
ENSG00000196565	ACTGAGCTGCCGGTGAACCC	chr6:32189659-32190569	120	78628	TRUE	0.000839021246401093	0.313277789437532	FALSE
ENSG00000204351	TAAATTAGGTCAGTGCAGTA	chr6:31972971-31973326	64	49088	TRUE	0.000839045042401274	-0.491974379472011	FALSE
ENSG00000241370	TAGCCTTAACCCCCTCTTAC	chr6:32937142-32937447	117	78528	TRUE	0.000839104149324529	0.170300646703935	FALSE
ENSG00000204315	CAGGTAGTCACCCAAGGGAC	chr6:32131560-32131874	184	65117	TRUE	0.000840599313742675	-0.24071085750132	FALSE
ENSG00000227198	CCCGGAGCGCGTGACCCGAA	chr6:31862478-31864168	7	696	TRUE	0.000841480794961742	2.18191655416642	FALSE
ENSG00000204619	GCTGGTTCTAAATTGTTCCA	chr6:30495980-30497165	88	70422	TRUE	0.000841954223973822	0.335723196816292	FALSE
ENSG00000137312	ACCTGGTGGCGCACACCCTA	chr6:31691466-31692043	209	77097	TRUE	0.000842044424669028	0.171727031739974	FALSE
ENSG00000204439	AAGACTCTTGATCAAGAGGG	chr6:32829550-32829856	87	51728	TRUE	0.000842580987209317	0.36105747480579	FALSE
ENSG00000241404	CCTCCAGCATGGCTTGCCGA	chr6:32984455-32985094	34	35561	TRUE	0.000844060022942239	-0.687535604353384	FALSE
ENSG00000213719	TCACGGGTGAAAGGTACGTG	chr6:32109687-32111103	88	78660	TRUE	0.000846326152488953	-0.185676864680601	FALSE
ENSG00000228727	GAAATAAAATGCTGCAAGAT	chr6:31486082-31486696	58	28376	TRUE	0.000846366184587025	0.565937530122273	FALSE
ENSG00000204444	CGCCCCGTGAGTGCCGTTTC	chr6:31650807-31653131	61	52209	TRUE	0.00084732660428842	-0.516836624491097	FALSE
ENSG00000204371	GACCCGCCAGATCCTCGACC	chr6:29926083-29927564	66	55849	TRUE	0.000847682663379114	-0.43980206901062	FALSE
ENSG00000204304	CTGTGTGGGGTCCCGGAGTG	chr6:32189659-32190569	124	52490	TRUE	0.000849972298477367	-0.340994801803975	FALSE
ENSG00000204248	AGGTTGTCGAGGAATCTTCC	chr6:31710646-31710912	4	489	TRUE	0.000851271612561886	2.58201079760914	FALSE
ENSG00000204257	CAACGTTAGCCTAACATGTC	chr6:31952857-31954856	10	2034	TRUE	0.000851330782551006	1.83820699754301	FALSE
ENSG00000146112	AGAAGAGAGACTAAGTCCGA	chr6:30685474-30685641	66	64492	TRUE	0.000851357309269565	-0.467564879394857	FALSE
ENSG00000137343	GTGATGTATGGCTGCGACGT	chr6:29887280-29888879	39	16964	TRUE	0.00085179720840259	0.730773319256053	FALSE
ENSG00000204498	CCACCAAACAGCTCCCTCTA	chr6:32103513-32103696	97	64033	TRUE	0.000852602423476255	-0.363566388104063	FALSE
ENSG00000204390	GAGAGTCGCCCTGGACTACG	chr6:30171513-30172632	17	4475	TRUE	0.000852834165736597	1.35242363659616	FALSE
ENSG00000204536	TTTAAACTAGATTCTAAGCC	chr6:31855366-31855668	40	56035	TRUE	0.000853413492799424	-0.600626014118709	FALSE
ENSG00000204427	TGGTCCATCGGCGGCTTCAC	chr6:31689418-31689982	130	74803	TRUE	0.000853849795885396	-0.235868434673439	FALSE
ENSG00000204619	CATCCACCACTTCCCCCGTG	chr6:30562461-30563161	175	70335	TRUE	0.000854257190077002	0.233001893727531	FALSE
ENSG00000204315	ATAAAGATAGTTAGCATAGG	chr6:32131560-32131874	62	65239	TRUE	0.000858134314439297	-0.441899960821427	FALSE
ENSG00000204516	TGGTGAAGCCCGCGCTCCTT	chr6:31497604-31498618	57	38149	TRUE	0.000858197477459591	-0.545105966961853	FALSE
ENSG00000204304	GTCTGGGGTTGTGTCGGTCA	chr6:32012313-32013264	105	52509	TRUE	0.000858698427090058	-0.354213848265103	FALSE
ENSG00000204568	GTCGCGGTTTGGAACTGCGC	chr6:30716974-30717822	125	78322	TRUE	0.000860620425759878	-0.159896398633227	FALSE
ENSG00000234127	GCTTATTGTGATTGGCGTCG	chr6:31651695-31653469	41	9477	TRUE	0.000861787921599546	0.735003357996429	FALSE
ENSG00000213676	ACTCTCGGCTACCGGAAGCG	chr6:31971319-31972880	69	54285	TRUE	0.000862622386597785	-0.448416428754418	FALSE
ENSG00000204516	GGCTCTGTAATTACACGGGG	chr6:33192035-33193499	72	38134	TRUE	0.000863298188778199	0.508190654407935	FALSE
ENSG00000204613	GGTGCTATCCGCGGACCCGG	chr6:32853059-32854603	11	845	TRUE	0.000863512030919394	1.94138153361916	FALSE
ENSG00000204427	GGCTATGGAAGTCGAGTATG	chr6:31574156-31574793	228	74705	TRUE	0.000863956052936191	0.167179829873823	FALSE
ENSG00000196565	TAACGCAGTTATGTTAAGTT	chr6:33062023-33062329	81	78667	TRUE	0.000867274717012142	0.32371416931044	FALSE
ENSG00000204472	ACCAAGAAGCTACTCACCCT	chr6:30834361-30835150	51	22602	TRUE	0.000867326750255801	1.00880157336819	FALSE
ENSG00000204469	CGCTGTCTTCAAGGCGGTAC	chr6:31945607-31951356	152	73879	TRUE	0.000867761543125108	0.213294741314523	FALSE
ENSG00000204427	GAGGAACTGAGGCCGAGTGG	chr6:33073469-33073887	192	74741	TRUE	0.000868963905739897	0.183374069216535	FALSE
ENSG00000204427	GGATCGTGAGAAAGAAGATC	chr6:30508894-30509757	110	74823	TRUE	0.00086916060961042	-0.257525807645834	FALSE
ENSG00000240065	GGTGCTATCCGCGGACCCGG	chr6:32853059-32854603	28	12267	TRUE	0.00086956685576145	-0.888230550088065	FALSE
ENSG00000204439	GGATGGGGTGGTCGCGATGC	chr6:31497782-31499781	107	51708	TRUE	0.000875118412775497	0.368577914530202	FALSE
ENSG00000196230	ACTCTGGGTCTAACAAGGGA	chr6:30319613-30319898	101	78639	TRUE	0.000875918086583449	-0.211417051519187	FALSE
ENSG00000240053	AAGTTGCTACTTCCAGGGAA	chr6:31666094-31666177	41	45759	TRUE	0.000876547437071842	-0.585061586224272	FALSE
ENSG00000204469	ATCTCTGGTTCCGGGAGCTA	chr6:31079616-31080107	99	73932	TRUE	0.000876791819306222	-0.241114781726339	FALSE
ENSG00000241370	GACCCAGGGCGCCGTAAGAT	chr6:31497782-31499781	159	78486	TRUE	0.00087749813558902	0.203919576118207	FALSE
ENSG00000204516	TGGCCCCGTCAAAGACGGGA	chr6:31493799-31494553	27	38179	TRUE	0.000878469949142056	-0.745130238214855	FALSE
ENSG00000204580	GAGCTGGTGAACAGATATGG	chr6:33178894-33179564	58	34754	TRUE	0.000878675006036701	-0.573537018059829	FALSE
ENSG00000204310	TGACAGTGTGCTAATTAGTC	chr6:31690757-31692756	92	77008	TRUE	0.000879864591624188	-0.232919314092752	FALSE
ENSG00000204599	ACTGGCTCCCAGAAGGTACG	chr6:30707151-30707854	50	20727	TRUE	0.000880521155504339	0.621745248058276	FALSE
ENSG00000204569	ATCCTGAAGTATGTGTATAG	chr6:31737471-31737868	140	37484	TRUE	0.000882098146214109	0.310450060738003	FALSE
ENSG00000204310	GCCCCGAGACGGCGACCGCT	chr6:32048173-32048746	105	76995	TRUE	0.000884894683342834	-0.241309083339899	FALSE
ENSG00000196565	GTGTCAAGAAGCATCGTCCG	chr6:29737737-29738687	235	78513	TRUE	0.000885291664316664	-0.159302660725048	FALSE
ENSG00000204475	GAAGAGAATTACGGAGTCCC	chr6:32044972-32047303	3	1528	TRUE	0.000887725006732413	2.00681042267969	FALSE
ENSG00000204444	ATGGACGGTCGTATGGACCT	chr6:31650807-31653131	56	52214	TRUE	0.000888212851292806	-0.531123665163464	FALSE
ENSG00000137310	AGTCTGGGCTGGTGAAGCGA	chr6:31711205-31712020	38	16467	TRUE	0.000888336419235116	0.736912426275852	FALSE
ENSG00000213934	CCAGTGAGAGCCGGTTTAAT	chr6:31403053-31404177	131	78617	TRUE	0.000889387533699177	-0.250080330004186	FALSE
ENSG00000204351	TTTCCGGACCGCGCGCCCCT	chr6:31826877-31828644	122	49030	TRUE	0.00088962809878794	-0.333047231882875	FALSE
ENSG00000137312	GAGAAGTGTCGGAGCCATAT	chr6:32067157-32069156	195	77111	TRUE	0.000891429782719097	-0.170451802826059	FALSE
ENSG00000137312	CACACCTAGCTTTAGACCCA	chr6:30529488-30530455	158	77148	TRUE	0.000891642804648853	-0.212831744116854	FALSE
ENSG00000204580	GGCATACCGTCTGAAAACCG	chr6:30883795-30886796	27	34785	TRUE	0.000892633027144749	-0.769808152315656	FALSE
ENSG00000204256	TTGCCAACATCACTCTGACC	chr6:31515513-31516701	138	63085	TRUE	0.000894341058093298	0.289360504080202	FALSE
ENSG00000204574	CTGCCTGGTCCGCTTAACCC	chr6:31414179-31414776	98	75736	TRUE	0.000894853079585243	0.26026897119298	FALSE
ENSG00000198563	GGCCACCCTTCAGTGACCCG	chr6:32483958-32484937	64	78364	TRUE	0.0008958503013901	0.259620972242317	FALSE
ENSG00000204427	ACCTCCGCGTGACAGGAATG	chr6:31739907-31743157	153	74780	TRUE	0.000896567235649712	-0.233944645534772	FALSE
ENSG00000241404	TTGCCGGGCGTCTGTTCCGA	chr6:32152952-32155097	59	35536	TRUE	0.000898376806440945	-0.49520952724933	FALSE
ENSG00000204592	ACGGTGTGCGCCTGGTGCGT	chr6:30163042-30164114	91	24977	TRUE	0.000898460431616368	0.485767085360618	FALSE
ENSG00000204387	GATTCCTGTAGTGTAGGGAA	chr6:31475434-31475678	95	78587	TRUE	0.000899293850161662	0.207030854542825	FALSE
ENSG00000204475	CCACATTCCAAGTTATAGGG	chr6:32589565-32590024	7	1524	TRUE	0.000900932813087572	2.14801829351194	FALSE
ENSG00000213780	GGTGCCCCCTTCATAATCCA	chr6:30185925-30186543	129	63644	TRUE	0.000903185190958219	-0.303175475280676	FALSE
ENSG00000213722	TGGTAACAGCGAAGTCCAGA	chr6:31058176-31058760	107	58248	TRUE	0.000903360034636091	-0.398781465372438	FALSE
ENSG00000204308	ATCCTCTAGTTAGATATCCC	chr6:31598439-31599041	101	78365	TRUE	0.00090361868356123	0.217206731927328	FALSE
ENSG00000221988	CAGTGGTCATTCCTAGAGAT	chr6:32475226-32476196	81	68871	TRUE	0.000905724088818276	-0.313434634382735	FALSE
ENSG00000204427	GTTTCGCGCAGTTGGAGCTA	chr6:31702534-31703582	89	74844	TRUE	0.000906630122464343	-0.303391588557624	FALSE
ENSG00000227198	TTCTGGACTCTTGCCAACCA	chr6:30837850-30838025	7	696	TRUE	0.000906829957583653	2.18418117384082	FALSE
ENSG00000213722	GCTTGCAGGATTAGCCAACT	chr6:31058176-31058760	87	58268	TRUE	0.000907271711143964	-0.435187670935393	FALSE
ENSG00000204344	GCTATACTCTGGGCGCTCTC	chr6:31978820-31980627	59	67501	TRUE	0.000907581700574325	-0.392229556171757	FALSE
ENSG00000213780	CTACAGCCTTTGGACCGGTA	chr6:30913634-30915262	66	63707	TRUE	0.000907778900834752	-0.437016170355546	FALSE
ENSG00000204469	AGGAGAGCCTGTTCCCACAG	chr6:32763294-32763473	115	73916	TRUE	0.00090896116075012	0.237142383939816	FALSE
ENSG00000204520	GTGCGCCACCAGGTAGCTGT	chr6:31691466-31692043	60	34840	TRUE	0.000909415737272685	0.537273503673746	FALSE
ENSG00000137310	CTCTTGAGCAGGAATGTCGA	chr6:31937857-31939856	27	16478	TRUE	0.000909556026886493	0.894389427976224	FALSE
ENSG00000204619	CTGGCTTTGTCCGAGCGTCC	chr6:30880617-30881325	85	70425	TRUE	0.000910008476491739	-0.37441680085786	FALSE
ENSG00000213934	TCCCGCCCACCCTTCACGAC	chr6:32063032-32065131	156	78592	TRUE	0.000910448837721383	-0.181292633164457	FALSE
ENSG00000137310	TTCGGGCCGCTGGGCTTACC	chr6:31898032-31900031	54	16451	TRUE	0.000911141735874345	0.639066476499825	FALSE
ENSG00000228727	CCCCACGGTGAATGAGGAAT	chr6:31114273-31115546	27	28407	TRUE	0.000911232465072118	-0.766172468851203	FALSE
ENSG00000228727	TGAGGAGTAGATAGATAGTA	chr6:32700385-32701020	70	28364	TRUE	0.000912562653181248	0.527468567882466	FALSE
ENSG00000213719	GGAAACATAAAGCCGAGGCA	chr6:31737471-31737868	158	78590	TRUE	0.000917677314234065	-0.152401856903849	FALSE
ENSG00000204301	AAAAGGCTGCACAGCCTCGT	chr6:30238308-30239117	21	7947	TRUE	0.000917940867715718	1.09795497356561	FALSE
ENSG00000198563	CAGTGGGTTGGTAGGGATCG	chr6:30515018-30515605	165	78263	TRUE	0.000918317406226887	-0.14932964976213	FALSE
ENSG00000213719	CTCTGTGAAGAACTACGACT	chr6:30515018-30515605	200	78548	TRUE	0.000919246174824549	0.14635768312556	FALSE
ENSG00000204356	AGTGGAGATAAGCGGGGCTT	chr6:31087560-31087877	118	77792	TRUE	0.000919496431686475	0.212836126092515	FALSE
ENSG00000204366	GCTATAGATAGCGACGAACT	chr6:33192035-33193499	13	3487	TRUE	0.000920774332741433	1.42000051044452	FALSE
ENSG00000204308	TTTAACAAGTGGCGGCTTGC	chr6:31058176-31058760	130	78336	TRUE	0.000921119749573443	-0.164431749688493	FALSE
ENSG00000137312	GGAGTCGAAGGCCCCCGGTG	chr6:32011727-32012212	188	77118	TRUE	0.000923232441680862	0.177816803207314	FALSE
ENSG00000204356	GTCACCATCACCACGGAATC	chr6:31765928-31766802	159	77751	TRUE	0.00092464233365886	0.194451342571449	FALSE
ENSG00000204348	TTGGCCGCGGTGGCGTCTGA	chr6:31971319-31972880	55	46407	TRUE	0.000925402136525748	-0.523753025811634	FALSE
ENSG00000227198	CAAATTATCTCCTCCACGAA	chr6:32473155-32474197	4	699	TRUE	0.000927187606206683	2.53937116696964	FALSE
ENSG00000204304	GGAAACAGAAAGCGGCATTG	chr6:30880617-30881325	111	52503	TRUE	0.000928952887828724	-0.347060835144225	FALSE
ENSG00000213654	CTGGACCATAGCTAAGATGC	chr6:31937857-31939856	56	46253	TRUE	0.000929998219093976	0.630681198023131	FALSE
ENSG00000204576	ATATGCGGGGCAGCGCGGTC	chr6:32853059-32854603	63	34179	TRUE	0.000932473618949746	0.529758988028876	FALSE
ENSG00000196565	TCCCTCTGCCCCCGAGAAAT	chr6:31711205-31712020	163	78585	TRUE	0.000935255649552803	0.270721153558194	FALSE
ENSG00000204498	CCTCTCCCATCAGCTATATA	chr6:30682129-30682401	97	64033	TRUE	0.000935350504259563	-0.316233810094424	FALSE
ENSG00000204256	CCAGTACCGAACTCTCGGAG	chr6:30678987-30679540	249	62974	TRUE	0.000935541444242043	0.215857812268277	FALSE
ENSG00000240053	CCCACTTCGCCTGCCGCGGT	chr6:31665807-31669106	53	45747	TRUE	0.000936107728979426	-0.536964710342278	FALSE
ENSG00000168394	AGTCAAGCCTGTACACTGTT	chr6:30966261-30966461	38	12380	TRUE	0.000936589429974412	0.742273974472927	FALSE
ENSG00000204568	GCAAGGCCAGCACTAGCACG	chr6:30206874-30207955	102	78345	TRUE	0.000938932767282241	-0.177016001949116	FALSE
ENSG00000204540	TCCCTTAGGGTCCAGCGCCG	chr6:30883795-30886796	5	505	TRUE	0.000940605312104636	2.6105843961063	FALSE
ENSG00000204574	GGGCTGCGAGCCCGAACGCG	chr6:30883795-30886796	132	75702	TRUE	0.000940781071546117	0.189761022424	FALSE
ENSG00000204256	TCTACTGCGCATGTGCCATA	chr6:31131382-31133381	135	63088	TRUE	0.000942760443667731	0.307157592008029	FALSE
ENSG00000204310	ACATATTGCAGCGGGAGGTG	chr6:31749537-31749955	101	76999	TRUE	0.000943214929395145	-0.245247161879125	FALSE
ENSG00000234745	CCATGGCCCAGCATATGCAC	chr6:32622509-32622789	12	6160	TRUE	0.000943287087008274	1.28410402398639	FALSE
ENSG00000204590	AGCAGTGCACTCACGCTGAC	chr6:31053801-31054266	38	11559	TRUE	0.000943315494255693	0.76381379122075	FALSE
ENSG00000137337	ATCCTCTTCGTCGTCGGGTT	chr6:30678987-30679540	105	63497	TRUE	0.000944351450915187	0.341055448975178	FALSE
ENSG00000204590	GGGAGCTTCACACACCATGC	chr6:32473155-32474197	56	11541	TRUE	0.000944681098703727	0.628674969738147	FALSE
ENSG00000204469	TCTCCGAGTGCAAGACGGGC	chr6:30646848-30648070	109	73922	TRUE	0.000945361814261319	0.252868453618594	FALSE
ENSG00000204428	CCAACTACGGACACCCGGTC	chr6:32129978-32130841	5	603	TRUE	0.000945424375134547	2.54969416768693	FALSE
ENSG00000221988	GGGACCCCCCACCTTGCTCG	chr6:31508898-31509553	115	68837	TRUE	0.000945517243347357	0.273852771073664	FALSE
ENSG00000204256	GCGCTAACATCAAGGAGGTT	chr6:30097990-30098183	96	63127	TRUE	0.000946141091817489	-0.350368579858047	FALSE
ENSG00000204536	ACTACCCGGTCATTGCCACT	chr6:31068850-31069378	119	55956	TRUE	0.000947452112752744	-0.356719598189267	FALSE
ENSG00000204428	TTTGGGAAACCAGCCGGAGT	chr6:31395558-31396207	3	605	TRUE	0.000948350887398193	2.47004835685102	FALSE
ENSG00000204576	GTTACATATAAGCGCCACGG	chr6:31528277-31530194	75	34167	TRUE	0.000949401710248427	0.453486094720574	FALSE
ENSG00000204463	GGGCGACTCTCACGCCGCGC	chr6:30171513-30172632	203	77026	TRUE	0.000951685646961768	0.158733800713067	FALSE
ENSG00000204231	CCGAGGGATCTTAAAGCCTG	chr6:31578384-31578819	46	37935	TRUE	0.000952472522734466	-0.586339721691257	FALSE
ENSG00000204469	CAGAGTCGGAAAGGGTAGCT	chr6:30151632-30151995	109	73922	TRUE	0.000952793216993981	0.244923369386	FALSE
ENSG00000204256	GGCCCCTGAGAGGCGGATAC	chr6:32970678-32971108	102	63121	TRUE	0.000953136552553455	-0.315864714002403	FALSE
ENSG00000228727	AGATAAAGGCCCACACTCGC	chr6:31706742-31706917	53	28381	TRUE	0.000954331733267666	0.602187543683651	FALSE
ENSG00000241404	CCTCCAGACTGGACCGACCC	chr6:30877493-30878082	56	35539	TRUE	0.000957232222573913	-0.574918358649686	FALSE
ENSG00000204564	CGTCTACAAGGAAAACCTTG	chr6:31952224-31952653	84	68210	TRUE	0.000957251186287457	0.3327236373944	FALSE
ENSG00000231852	TGACCACATAGGTTTCAGTA	chr6:32868045-32868528	6	894	TRUE	0.000958612870474826	2.11575725104482	FALSE
ENSG00000204267	TTGCCCCAGCTCAGTGATAA	chr6:31510507-31513057	6	12321	TRUE	0.000959652069903366	-1.70461712445299	FALSE
ENSG00000204574	GGGGCCAGTATACTGCCCTC	chr6:31214378-31214740	98	75736	TRUE	0.000960495532878541	0.257644886674748	FALSE
ENSG00000146112	GAAGACATAATCTAAGGACC	chr6:30597208-30598002	97	64461	TRUE	0.00096091286982758	0.351170670478542	FALSE
ENSG00000204435	TGAAAGTAGGGGTTGGTCAT	chr6:29758782-29759248	136	78607	TRUE	0.000962411921545034	0.135888138043279	FALSE
ENSG00000228727	GGGTTGCCGCGAGCGCTGTG	chr6:31497782-31499781	82	28352	TRUE	0.000964194274075808	0.436433681141825	FALSE
ENSG00000204315	TTTCCAGTGGACGGAAGTGC	chr6:32999970-33000394	71	65230	TRUE	0.000965242272758682	-0.429093770931064	FALSE
ENSG00000204389	GCTGCCGGCAACGGATAGAG	chr6:30716974-30717822	238	77684	TRUE	0.000966592899794646	0.180959030245749	FALSE
ENSG00000204264	TCAGATGCTGCATCGGCTCC	chr6:31752860-31753761	20	8364	TRUE	0.00096702496355282	1.30059363128388	FALSE
ENSG00000204366	GGACAAAAATTCCGCGCGCG	chr6:30721303-30721829	12	3488	TRUE	0.000967617240254418	1.40757247782252	FALSE
ENSG00000204580	GCGCCCGCGAGGAAACGCCA	chr6:30463701-30464128	48	34764	TRUE	0.000968010059668033	-0.601486412053464	FALSE
ENSG00000204469	GATAAATCGGCTCACGGACA	chr6:31971319-31972880	129	73902	TRUE	0.000968252239961274	0.215334150744886	FALSE
ENSG00000204261	ACTGTGGTGGTCAGCAAAGG	chr6:30972056-30972234	3	176	TRUE	0.000971711283075022	2.86324795239314	FALSE
ENSG00000206337	CCTGTCTCCCGGGAGCCTCA	chr6:31441114-31441278	9	996	TRUE	0.000972175831229589	1.81650768985026	FALSE
ENSG00000213934	GGTAGATCCGAAACGGGGCT	chr6:31157866-31159144	104	78644	TRUE	0.000972237936318829	0.301693536478568	FALSE
ENSG00000204371	GCAGGCGTAGTACGGTCCCC	chr6:31651695-31653469	68	55847	TRUE	0.000972305119367439	-0.396365191289889	FALSE
ENSG00000204256	TGGTCCCTAAGTGGGTGGTT	chr6:31945771-31946245	78	63145	TRUE	0.000974975824309415	-0.382900187309349	FALSE
ENSG00000204314	GATGCTATAGGGAACGGGCT	chr6:31592513-31593395	31	11306	TRUE	0.000976501365547906	0.906807576091261	FALSE
ENSG00000137404	GGTGGCTATTCACTGAGCGA	chr6:30883795-30886796	91	58823	TRUE	0.000976810127896826	0.368624567458071	FALSE
ENSG00000204525	TAGTGCGCAGGCGTCCGGAC	chr6:32968139-32970511	64	12272	TRUE	0.000978281494948172	0.691470513880682	FALSE
ENSG00000204444	TCCGAAGGGCGCCGGTAGAA	chr6:31971319-31972880	106	52164	TRUE	0.000979489711237936	0.38519557962899	FALSE
ENSG00000204427	CTTTAGGGGATGTGCGGGCA	chr6:31690757-31692756	118	74815	TRUE	0.000980262522154249	-0.258812067832968	FALSE
ENSG00000204315	GTCCCTTGGGTGACTACCTG	chr6:32131560-32131874	179	65122	TRUE	0.000980788111478309	-0.240905800995669	FALSE
ENSG00000204310	TCATGAAACCCCGAGCTTGC	chr6:30480607-30480869	70	77030	TRUE	0.000981222913475507	0.276254938805676	FALSE
ENSG00000206344	AGCACCAGTGAGACCTAGAA	chr6:31204790-31205139	8	12111	TRUE	0.000982061116435395	-1.53994262488384	FALSE
ENSG00000204385	ATTGTTTGTGGTGGGCTCCT	chr6:29834676-29835312	28	27965	TRUE	0.000983539289321787	-0.771748686280408	FALSE
ENSG00000204469	TCGGCCGTTGAGCCGTGTTG	chr6:31619900-31621361	138	73893	TRUE	0.000984068790759381	-0.212434359266101	FALSE
ENSG00000204248	TCTGTGAACCGCAGCGCTCT	chr6:31196931-31198563	4	489	TRUE	0.000984096440736828	2.55193672852634	FALSE
ENSG00000204463	GGGCCGCCCGGTGAGTATCC	chr6:29827334-29828897	73	77156	TRUE	0.000985922626405331	-0.296960106841635	FALSE
ENSG00000196230	ACCCGCCAGCCCCCTAGTCA	chr6:31628282-31630281	211	78529	TRUE	0.000986269844450282	-0.113727857516581	FALSE
ENSG00000204427	GAGACTATAGTAGGCATAGG	chr6:30795771-30796496	84	74849	TRUE	0.000988173869197338	-0.316759149487242	FALSE
ENSG00000204475	ACAGCGACGCCACGAGTCCC	chr6:29791892-29793373	10	1521	TRUE	0.000990724883963981	1.78113452802898	FALSE
ENSG00000204520	AACAGCCAGGACCCTTGTGT	chr6:31395558-31396207	46	34854	TRUE	0.000991373255099522	-0.644638249817211	FALSE
ENSG00000204351	CTTATCGATGATTGACGCCG	chr6:32166448-32169512	68	49084	TRUE	0.000991966144242339	0.434860525609108	FALSE
ENSG00000137312	CCCAAATAGTAATGCTTTAG	chr6:31969629-31970067	103	77203	TRUE	0.000992587396298933	0.214074471876306	FALSE
ENSG00000206337	GATGCTACGACACCGGCAGA	chr6:30541492-30542052	7	998	TRUE	0.000993032722219568	2.04426550170238	FALSE
ENSG00000204580	CTCCACCCATCGAATATAGC	chr6:30844980-30845510	75	34737	TRUE	0.000993187756520996	0.51432429067473	FALSE
ENSG00000204592	GTGCTATCTTAGTGTGTAAA	chr6:33075566-33076192	52	25016	TRUE	0.000993718314681467	0.636768173547619	FALSE
ENSG00000241370	TCACGGGTGAAAGGTACGTG	chr6:32109687-32111103	88	78557	TRUE	0.000994169154599878	-0.203087452182582	FALSE
ENSG00000204344	TCACAGGTGTCCTCGGCCAT	chr6:33091862-33092619	126	67434	TRUE	0.000994241359924474	0.277868061509037	FALSE
ENSG00000204568	CTAAGATCCTGATAGGGAGC	chr6:31086852-31087115	86	78361	TRUE	0.000994382604856894	0.213099590515902	FALSE
ENSG00000204356	GGTGGCGAATCCCTAAGGCG	chr6:29887280-29888879	132	77778	TRUE	0.000997935290615586	0.212673188672986	FALSE
ENSG00000221988	GCGCAAATCCGTCACGTCCG	chr6:32152952-32155097	154	68798	TRUE	0.000998412461140883	-0.226354070617864	FALSE
ENSG00000204569	TCCTTTCTACCGGCGCCCTT	chr6:31971319-31972880	42	37582	TRUE	0.000998855177323232	-0.68673026386107	FALSE
ENSG00000234745	CCTCGAGAAGGTCCCTCATA	chr6:31877029-31879215	3	6169	TRUE	0.00100133331605956	-2.08083121022938	FALSE
ENSG00000213722	AGTTTACCAAGCCCAGGAAG	chr6:31738650-31738862	196	58159	TRUE	0.00100142068239288	-0.298032470845253	FALSE
ENSG00000221988	GTATTGCCCTAGGTGGAGAC	chr6:30708107-30708404	93	68859	TRUE	0.00100147748272226	0.311045613066675	FALSE
ENSG00000137411	CGTCTGTGGGGAGTAGCTAG	chr6:29791892-29793373	47	41810	TRUE	0.00100164853403654	-0.55643370905533	FALSE
ENSG00000137404	CTAGGGCTTCCCAATGACTT	chr6:32103513-32103696	171	58743	TRUE	0.00100324207270568	-0.285123879512525	FALSE
ENSG00000146112	GAAGTCCGGAAATGCTACCC	chr6:30682482-30683008	107	64451	TRUE	0.00100405568340784	-0.398601534755738	FALSE
ENSG00000137310	AATGCTGAGGCCTAGCATGC	chr6:32188316-32188540	57	16448	TRUE	0.00100623640834829	0.58322319800449	FALSE
ENSG00000146112	TATTGGACAAACTAGTTCCT	chr6:30162341-30162709	74	64484	TRUE	0.0010062658221935	-0.449744011985812	FALSE
ENSG00000234006	GATTTCCTCAAACCGAAGGG	chr6:32967566-32967796	12	2874	TRUE	0.00101080484905866	1.52780362990996	FALSE
ENSG00000204592	GATAGCCCTTGACATGCCTG	chr6:30839707-30840061	123	24945	TRUE	0.00101324493423595	0.412632060014486	FALSE
ENSG00000204371	CTGTGGAGCTCACACTGGCG	chr6:32819787-32820652	79	55836	TRUE	0.00101383364341972	-0.391402881956705	FALSE
ENSG00000204386	ACACGAACCATCCGGTCACA	chr6:32583639-32584799	27	6044	TRUE	0.00101492239658408	1.09828341066928	FALSE
ENSG00000204576	TGGAGCCCTGTGCATATGCT	chr6:32622509-32622789	32	34210	TRUE	0.00101492592378166	-0.757954476444533	FALSE
ENSG00000204619	CATGGCCCTGTCTTCGTTAA	chr6:31574156-31574793	137	70373	TRUE	0.00101717027016857	0.272791265892436	FALSE
ENSG00000234006	ACTGCATGTAGGCCCAAAGT	chr6:30597208-30598002	13	2873	TRUE	0.00101765981119025	1.48038323663729	FALSE
ENSG00000204351	AATTCGGAGTCTGAGTCAGT	chr6:31911491-31911673	76	49076	TRUE	0.00101869331633582	0.401704073681619	FALSE
ENSG00000204540	GCTGGATGGTCAATTAGCTC	chr6:30883795-30886796	4	506	TRUE	0.00102191447957896	2.76747690884395	FALSE
ENSG00000213676	TAATGTCCAGTCATCATGCT	chr6:31204790-31205139	69	54285	TRUE	0.00102462617157617	-0.440298573784871	FALSE
ENSG00000204568	GGCGCCTTCCTTCCCCATGG	chr6:31170587-31170657	177	78270	TRUE	0.00102473179258048	-0.14049906596646	FALSE
ENSG00000146112	AACAATCAGGCTGACAGTAG	chr6:29758038-29758251	110	64448	TRUE	0.00102496710474538	0.309957680325031	FALSE
ENSG00000137310	AGCTGGGGAGTCCCATTGCA	chr6:29705703-29706028	17	16488	TRUE	0.0010253032764961	-1.06395108181888	FALSE
ENSG00000204392	GATGCCACCAAGTGTTAAGT	chr6:31762763-31764032	146	78586	TRUE	0.00102579672563078	0.168173934060327	FALSE
ENSG00000137310	TGATGCCCTCTAAGCACTCT	chr6:30974157-30976681	10	16495	TRUE	0.00102636488602727	-1.22440395903075	FALSE
ENSG00000196565	TGGGTAGGATACAATATCGA	chr6:31214378-31214740	119	78629	TRUE	0.00102784770335093	-0.27432534415823	FALSE
ENSG00000204619	GAAGTTGTGGTAAACTGTAG	chr6:30508894-30509757	106	70404	TRUE	0.001029601269943	-0.310934982044237	FALSE
ENSG00000204580	CATTTGTTCACACCACTAGA	chr6:33049436-33049677	88	34724	TRUE	0.00103030152962412	0.444804050137824	FALSE
ENSG00000204472	GCCCTCAAGGTGCCGGTTCC	chr6:29863832-29864500	27	22626	TRUE	0.0010306752393905	0.546016859846129	FALSE
ENSG00000240065	GAGCGCTGGCTTCCACGCCA	chr6:31125080-31125417	15	12280	TRUE	0.00103304666446369	-1.49607266924375	FALSE
ENSG00000204536	GGGCTGGGATTCTCCCCGAT	chr6:30147145-30147402	67	56008	TRUE	0.0010331515022298	-0.455691000628769	FALSE
ENSG00000198563	AAGCTCCTACATTAATCTAA	chr6:31214378-31214740	140	78288	TRUE	0.00103426576387623	0.174046806225914	FALSE
ENSG00000168477	TCTTGGGTAACCTCCCTGTA	chr6:32940624-32941835	101	43149	TRUE	0.00103430450133434	0.468748014752336	FALSE
ENSG00000241404	TCAGGTCATTGTCTTCCAAA	chr6:31551431-31551649	66	35529	TRUE	0.00104050167873765	0.506435454393113	FALSE
ENSG00000234006	CCCACTTGCACTGTTTAGGG	chr6:30195391-30195892	18	2868	TRUE	0.00104468055338761	1.20386804889334	FALSE
ENSG00000204356	TTGCTCTGCGGGCGCTACGC	chr6:31958452-31959632	75	77835	TRUE	0.00104474908839975	-0.222184245861626	FALSE
ENSG00000204520	CCAGCCTCCTGAGACTCCGG	chr6:31762532-31764531	79	34821	TRUE	0.00104503646723145	0.480439489343717	FALSE
ENSG00000204385	AGTAGCTGATGTGTAGATCA	chr6:31176046-31176308	17	27976	TRUE	0.00104562015311475	-1.07259812255559	FALSE
ENSG00000204385	GGCCTGGGTCCTTGTGAGCT	chr6:32521797-32522141	66	27927	TRUE	0.00104598348878747	0.530731555675839	FALSE
ENSG00000213654	ACCGCTCTTGAGACCTGGTC	chr6:32999970-33000394	54	46255	TRUE	0.00104600830839542	0.636443490325848	FALSE
ENSG00000241370	GAGACTGCTGGAACCGCATG	chr6:31663939-31664258	113	78532	TRUE	0.00104919899776483	-0.206303326214079	FALSE
ENSG00000213934	ACTCCCCCTGCAGCCCATCC	chr6:30670839-30671068	185	78563	TRUE	0.00105056765850033	0.236751895469922	FALSE
ENSG00000227198	GAGGATGCTTTAATTGTGTG	chr6:33178894-33179564	7	696	TRUE	0.00105305261963956	2.17362931521387	FALSE
ENSG00000204580	TGAGGCTGGTTGCGGAGATC	chr6:30480607-30480869	87	34725	TRUE	0.00105526604641957	0.43972734350523	FALSE
ENSG00000270604	GCAATCTGAGATGTGGTTAT	chr6:32785828-32786407	6	1099	TRUE	0.00105819395650536	1.93970714928606	FALSE
ENSG00000204469	GAGTGGAAATACCCCTAAGT	chr6:32195086-32195317	99	73932	TRUE	0.00106066180299573	0.268422077096559	FALSE
ENSG00000204388	GGCCGGGTGGAATCCCTGCT	chr6:31414179-31414776	123	66490	TRUE	0.00106073265667984	0.373889816365519	FALSE
ENSG00000204536	CATGTAGTAGGGCCGGTCCA	chr6:31862357-31865881	81	55994	TRUE	0.00106137465764488	0.367405409390155	FALSE
ENSG00000204371	CACGCGGTTAAAGGGCCGGA	chr6:31901422-31902703	137	55778	TRUE	0.00106246081265092	-0.294648807507149	FALSE
ENSG00000231852	CTGGTCACGCGCACGCGACA	chr6:30616759-30618138	8	892	TRUE	0.00106246728321817	2.05369011431498	FALSE
ENSG00000204516	GCAGCCACTTCCCCCGGTGC	chr6:31498750-31499105	52	38154	TRUE	0.00106306419448617	-0.598895994448063	FALSE
ENSG00000213934	ACTGTTCTTGTCAATCTCAC	chr11:5254487-5254795	136	78612	TRUE	0.00106318362333256	-0.261921622465389	FALSE
ENSG00000168477	GGCTGTAGGACTCGTTGTAG	chr6:32166448-32169512	80	43170	TRUE	0.00106330717240587	0.490242989702104	FALSE
ENSG00000139352	GAATCGGCTCTCCCGGTTGC	chr6:32843667-32845108	4	186	TRUE	0.0010633475936318	2.78662154692841	FALSE
ENSG00000137310	CTTTAGTACCCGACGCTGTC	chr6:30060535-30062064	29	16476	TRUE	0.0010638550070466	0.769921887950677	FALSE
ENSG00000204392	TAGGTTTCAGTAAGGGTAAA	chr6:32868045-32868528	133	78599	TRUE	0.00106517384378327	-0.123794435350689	FALSE
ENSG00000204610	CATTGGTGTGGGGTTAGATG	chr6:30793355-30794059	11	2913	TRUE	0.00106527995113692	1.24975941463611	FALSE
ENSG00000204301	GTGTGGTGGGGAGTGTCTAA	chr6:30839707-30840061	3	7965	TRUE	0.00106649180376228	-2.02152641166533	FALSE
ENSG00000234745	CACTTTGAGGACCCGGCCAG	chr6:32483958-32484937	19	6153	TRUE	0.00106661004880149	1.05275714412153	FALSE
ENSG00000137343	CACAAATGTGTATGGAAGGG	chr6:31841008-31842456	27	16976	TRUE	0.0010666446900465	0.928527585063596	FALSE
ENSG00000137337	ATTAGTCGAGGAAGGTCTGG	chr6:31389100-31389716	143	63459	TRUE	0.00106687664745629	0.288306548365877	FALSE
ENSG00000204310	GTAGGGAGTGAGTCCGGAAG	chr6:31736254-31736691	175	76925	TRUE	0.00106692403536709	0.183248291475187	FALSE
ENSG00000204371	GACAAGAGCCAGATTATGTC	chr6:32319493-32319643	119	55796	TRUE	0.00106759814829249	0.319650942178611	FALSE
ENSG00000204301	ACCATGCCTGGCCTTTACAA	chr6:31192567-31192812	5	7963	TRUE	0.00106796568237046	-1.81284020858077	FALSE
ENSG00000204463	GGACCAATCCCATCACCCTT	chr6:31628282-31630281	136	77093	TRUE	0.00106922389633926	0.181068293686268	FALSE
ENSG00000241404	GTGCAGTAATTAGATTATCA	chr6:31510507-31513057	30	35565	TRUE	0.00107112621891554	-0.708306579625194	FALSE
ENSG00000204371	TCACAACTTCCTCTACTGCA	chr6:30666373-30666625	127	55788	TRUE	0.00107242189050622	0.307683469134629	FALSE
ENSG00000214922	CCCTGTCTCCCGGGAGCCTC	chr6:31441114-31441278	19	6069	TRUE	0.00107246139904597	1.19772399095431	FALSE
ENSG00000204592	CCCTATGAGGGACCTTCTCG	chr6:31877029-31879215	55	25013	TRUE	0.00107312038162496	0.617232934181318	FALSE
ENSG00000204568	ATTGTTTGTGGTCGGCTACT	chr6:30013249-30013883	140	78307	TRUE	0.00107374601626901	-0.145027751428386	FALSE
ENSG00000213722	ACAGCGTTGACGCCATCTAC	chr6:31989275-31989852	100	58255	TRUE	0.0010754700378952	-0.417765229459655	FALSE
ENSG00000204351	CTAGACCTTTCCGACTGGGA	chr6:31546358-31547231	172	48980	TRUE	0.00107621462067017	0.280132440565692	FALSE
ENSG00000204472	GACCTTCAAGCTGGGTTCCT	chr6:30728282-30728481	50	22603	TRUE	0.00107690648425699	0.696422573019564	FALSE
ENSG00000132688	TAGATTCAGGAGGCAATCGT	chr6:32984455-32985094	35	19103	TRUE	0.00107732243504394	0.860144809061948	FALSE
ENSG00000213719	CCAGCTCCCGTCAAAGAAGA	chr6:33125958-33126566	152	78596	TRUE	0.00107754475744893	0.168646722334044	FALSE
ENSG00000204315	CCTCCTTGGGTTCGCTCCTA	chr6:31739907-31743157	111	65190	TRUE	0.0010780024369741	0.315888992020247	FALSE
ENSG00000213654	AGACCAGCTCTCGATGTTTG	chr6:32044972-32047303	79	46230	TRUE	0.00107813613444448	-0.481439850017063	FALSE
ENSG00000196565	GGCCTGTCGCGCAAGGACGT	chr6:30646848-30648070	270	78478	TRUE	0.00107821596859838	0.183408767281886	FALSE
ENSG00000213719	AAGGGTAACCTCCGCGTGAC	chr6:31739606-31740673	180	78568	TRUE	0.00107830310991498	-0.145314655539294	FALSE
ENSG00000204574	CTTCACCAGTGAGCGCCGAG	chr6:31631181-31632983	253	75581	TRUE	0.00107844973347171	-0.14966609665269	FALSE
ENSG00000235663	CTCAAGGATTCTAGCCTTGA	chr6:32954999-32955373	6	1186	TRUE	0.0010807317174609	2.12818768740487	FALSE
ENSG00000204498	GTGAGAGGAACCGGACGCCA	chr6:31559695-31560201	205	63925	TRUE	0.00108104691022885	-0.241878834943095	FALSE
ENSG00000234745	TGTGAGGAGTAGATAGATGC	chr6:32785828-32786407	17	6155	TRUE	0.00108268496096848	1.24936889603644	FALSE
ENSG00000132688	ATTGCTCCGCGGATGTAATG	chr6:32796677-32797916	21	19117	TRUE	0.00108340569537721	-1.04219372935705	FALSE
ENSG00000204267	GGGAAAGGGACTGCTAATTA	chr6:32785828-32786407	30	12297	TRUE	0.00108388473696688	0.843725803229475	FALSE
ENSG00000204392	GGGGCGCGCGGTCCGGAAAA	chr6:31826877-31828644	141	78591	TRUE	0.00108443220839639	0.137048883216179	FALSE
ENSG00000204438	ATTGGGGAGGCGCCGCGTTG	chr6:31270985-31272710	263	70461	TRUE	0.00108549641849496	-0.203821073016998	FALSE
ENSG00000213931	CTCCGCCTGTGGTACGCGCA	chr6:30074348-30076389	101	72659	TRUE	0.00108616885575502	-0.65321252029926	FALSE
ENSG00000204536	TCTACCAAGCGCTGGTTTCA	chr6:30091888-30092343	90	55985	TRUE	0.00108662662848411	0.356576956229738	FALSE
ENSG00000204540	AAAATGACAAGGGCACCTAT	chr6:32952896-32953531	5	505	TRUE	0.00108760870664749	2.5153376959585	FALSE
ENSG00000204592	CATAGGTTGACTAAGCCCAC	chr6:30725419-30726603	61	25007	TRUE	0.00108875186212444	0.564992032871755	FALSE
ENSG00000204388	TGGAAAGCCCTACATCCTGA	chr6:31983861-31984064	151	66462	TRUE	0.00109039428330095	0.370790925289875	FALSE
ENSG00000213654	CCCTAATTTAGAGTCCCCCT	chr6:30730066-30731526	86	46223	TRUE	0.00109125892179775	-0.493359753611436	FALSE
ENSG00000204438	GACACAGCACATTGTGGTAT	chr6:31919609-31920093	158	70566	TRUE	0.00109234063671713	0.25109688496265	FALSE
ENSG00000204310	CCCACCATTCCTACCGCTAT	chr6:32175777-32176333	151	76949	TRUE	0.00109279438373752	-0.158613246115993	FALSE
ENSG00000240065	AAACACAATGCTGTCTGTGC	chr6:31176046-31176308	12	12283	TRUE	0.001093336662982	-1.57914904492381	FALSE
ENSG00000204256	GTCCCCGCGTCGCGTTATCT	chr6:30357430-30358526	114	63109	TRUE	0.00109337270056252	-0.323088684412688	FALSE
ENSG00000231852	GCCTGTAATCTCATTACACT	chr6:30876743-30877052	6	894	TRUE	0.00109365502338763	2.27247998650757	FALSE
ENSG00000204520	TTTCCAGATGACTGCGTGGC	chr6:31972971-31973326	41	34859	TRUE	0.00109389979589437	-0.628568282684418	FALSE
ENSG00000204427	AGTGAAGCCGCCGATGGACC	chr6:31689418-31689982	158	74775	TRUE	0.00109478270980984	-0.221171769230552	FALSE
ENSG00000240053	TTGCTCAACAGATTTGCCAG	chr6:31738650-31738862	180	45620	TRUE	0.0010952172810867	-0.279607214351614	FALSE
ENSG00000196230	AGAGCGGCCTTGCCGCTGGC	chr6:32483958-32484937	121	78619	TRUE	0.0010959743589903	0.13604114683673	FALSE
ENSG00000204463	TCCTGAATACCCGAACGAGA	chr6:31728778-31730584	86	77143	TRUE	0.00109720961407766	0.234272429347891	FALSE
ENSG00000204475	TTGCCCACACACAGTCCAGA	chr6:30121511-30121989	12	1519	TRUE	0.00109824137259698	1.71231624145997	FALSE
ENSG00000213719	TCCAGCGCACGTGTTGCGGT	chr6:30325707-30327514	106	78642	TRUE	0.00109930541569733	-0.181296408966432	FALSE
ENSG00000168394	CCTTAGAACGGTCACCTTGA	chr6:31127937-31128440	29	12389	TRUE	0.0010997457107732	0.848300523477138	FALSE
ENSG00000213934	GTCCGCGGCCTGCGCTGTAG	chr6:31664701-31666410	157	78591	TRUE	0.00109993871130775	-0.19752560307224	FALSE
ENSG00000168477	TATTGTGCCCTTCCTCTAGG	chr6:31044219-31044616	118	43132	TRUE	0.0011004813183952	0.411171527923456	FALSE
ENSG00000234745	GCACCTCTGCTCACGCTGCA	chr6:32397672-32397840	19	6153	TRUE	0.00110100171611965	1.00841737914182	FALSE
ENSG00000204536	GCCTGGTGGAGGTGAGCAAA	chr6:32692104-32692347	103	55972	TRUE	0.00110226721921659	0.337269987145986	FALSE
ENSG00000204392	TCTGTTGCTCAACCCATCTC	chr6:30935143-30935338	102	78630	TRUE	0.00110370510959418	-0.163781131076814	FALSE
ENSG00000204248	AACTACGAGGTGGCGTTCCG	chr6:32664796-32665308	4	489	TRUE	0.00110398328158031	2.53450203638922	FALSE
ENSG00000204315	AGAATTTGGCGCGGTCGGGC	chr6:32129978-32130841	43	65258	TRUE	0.00110770124957623	-0.561061154150255	FALSE
ENSG00000204348	GGCATTTAGAAGCGGTTTCA	chr6:31494826-31495422	85	46377	TRUE	0.00110851235213965	0.416992430783162	FALSE
ENSG00000213676	TTGAGAAGGTACTTCTGCTC	chr6:32954999-32955373	66	54288	TRUE	0.00111084404277657	-0.477365731476003	FALSE
ENSG00000204231	CCACCACCTATCAGCGGAGT	chr6:30163042-30164114	64	37917	TRUE	0.00111117649062112	0.519422312785121	FALSE
ENSG00000204351	GCAACTGCAGGAAAGGAAGG	chr6:32807243-32807426	126	49026	TRUE	0.00111166791940755	-0.340994739755856	FALSE
ENSG00000168394	CCTCCAGTCCCAGCGTCCTC	chr6:30684704-30684912	28	12390	TRUE	0.00111281861452426	0.849240276382559	FALSE
ENSG00000196230	GCAATAGTGGACGGGATGGG	chr6:31589309-31589721	88	78652	TRUE	0.00111331576401182	-0.226582334392613	FALSE
ENSG00000204356	CGTCGCTCCAGTCTTTGATG	chr6:29752307-29753422	250	77660	TRUE	0.00111402272388981	0.143770140649271	FALSE
ENSG00000204469	AGCAGGCACGGTTTGCAAGA	chr6:31070632-31071235	142	73889	TRUE	0.00111962223503814	0.226757569503856	FALSE
ENSG00000240065	TTGGCGTGGCCTCCCTCTAA	chr6:32061096-32061628	26	12269	TRUE	0.00112048728690042	0.651753143565129	FALSE
ENSG00000241404	TACTCCACGGCGATGTAGCG	chr6:29723163-29724697	97	35498	TRUE	0.00112065478583683	0.41849524264459	FALSE
ENSG00000204264	AGGAGTGTGAGTAAGTAGGG	chr6:31216413-31216739	31	8353	TRUE	0.00112262179829864	1.00707125723224	FALSE
ENSG00000204348	TCTGGCGTAAAGTGACTGCT	chr6:31416045-31417027	103	46359	TRUE	0.00112497660691852	0.367991140757859	FALSE
ENSG00000204310	AGCGGTCGCCGTCTCGGGGC	chr6:32048173-32048746	109	76991	TRUE	0.00112525511051267	-0.226849698595346	FALSE
ENSG00000204314	GTCTCCCCAGACGCCGACGA	chr6:30006570-30007933	43	11294	TRUE	0.00112652019312072	0.72768772904227	FALSE
ENSG00000204388	CAATTCTTGGTTCCAACTTA	chr6:32195086-32195317	110	66503	TRUE	0.00112899847866943	-0.370877844402963	FALSE
ENSG00000204435	AGGAAACACCTGTCGCGGGA	chr6:30481175-30482541	93	78650	TRUE	0.00113114072013728	0.167433646409594	FALSE
ENSG00000137310	ATTAGACACCAACACACTGA	chr6:30147145-30147402	18	16487	TRUE	0.00113216733192482	-1.06197768672118	FALSE
ENSG00000213780	CGGCTGGGGTCCTATCCCGT	chr6:31928642-31929979	224	63549	TRUE	0.00113294838309271	0.212346198397068	FALSE
ENSG00000132688	CGGCGACACCTAGGGCGGCG	chr6:32254668-32256056	46	19092	TRUE	0.00113420853285542	0.723621481952989	FALSE
ENSG00000204348	CGATGGACCAGCCGCTCCGT	chr6:32970678-32971108	109	46353	TRUE	0.00113433010849721	0.359116497400838	FALSE
ENSG00000204356	TTTGGGAGTAAGAAAAGGTG	chr6:30724917-30725281	107	77803	TRUE	0.00113500340051236	-0.228972295885881	FALSE
ENSG00000168477	CGCTGCTCCTCATTACTCGC	chr6:32012313-32013264	36	43214	TRUE	0.00113711841051906	-0.664033876364007	FALSE
ENSG00000204520	CCACCAAGCTGTGTATGGGG	chr6:31710646-31710912	59	34841	TRUE	0.00113733559751511	0.512125947295903	FALSE
ENSG00000213931	CTCAGGCGTTGCCCGCCCGG	chr6:33192035-33193499	140	72620	TRUE	0.00113739861268317	-0.491365522339243	FALSE
ENSG00000196565	GTCCGCGGCCTGCGCTGTAG	chr6:31664701-31666410	157	78591	TRUE	0.00113761418298113	-0.208573084648565	FALSE
ENSG00000241404	CTGGCCACTTTGTACACTGA	chr6:31745203-31745428	101	35494	TRUE	0.0011384783407026	-0.396214445949809	FALSE
ENSG00000132688	GCGGACCAGAGCCGGTAGCG	chr6:32837657-32839102	19	19119	TRUE	0.00113850772516405	-1.01743299427687	FALSE
ENSG00000204366	AGGAACCTATAAGAGTTCTT	chr6:30091888-30092343	10	3490	TRUE	0.00113992259494224	1.589556803977	FALSE
ENSG00000204610	CCGAGAACCCAAGCCAACCA	chr6:31558164-31558469	6	2918	TRUE	0.00114041823744792	1.22002834135848	FALSE
ENSG00000204308	TGGCCCAGTGCTAGATGTGC	chr6:32203405-32204039	104	78362	TRUE	0.001140790218528	0.201691884906828	FALSE
ENSG00000137310	TCTTGCCTTGTCAGCATAGG	chr6:32203405-32204039	10	16495	TRUE	0.00114133261836252	-1.29313581758148	FALSE
ENSG00000137404	ACAACCAAGGTCTAGGCACT	chr6:31517213-31517602	101	58813	TRUE	0.00114251303552133	0.333236156102125	FALSE
ENSG00000206337	TTTCCCCAAACAAAGACATC	chr6:30728282-30728481	7	998	TRUE	0.00114253622297333	2.19860685814279	FALSE
ENSG00000204315	TAATTGATGACTGTGAGCAC	chr6:33073469-33073887	80	65221	TRUE	0.0011429088339535	-0.351680834652945	FALSE
ENSG00000204356	CAGATTCTCCATTCCACAAC	chr6:32614485-32614951	105	77805	TRUE	0.00114302666023013	-0.231482236714946	FALSE
ENSG00000204387	AATGTCACAGTATGCTCTAA	chr6:31750303-31751126	92	78590	TRUE	0.00114365115315659	0.238985293748945	FALSE
ENSG00000198563	CCGGTAGAAGTCGGCTTGAT	chr6:30812806-30815582	107	78321	TRUE	0.00114370380008738	-0.188979686234852	FALSE
ENSG00000213722	TTTATCCCCAAACTGAGAGG	chr6:30614391-30614769	73	58282	TRUE	0.00114399787153843	-0.462386480527209	FALSE
ENSG00000240053	CTGGCAAATCTGTTGAGCAA	chr6:31738650-31738862	204	45596	TRUE	0.00114438558243707	-0.269548733073984	FALSE
ENSG00000204388	GGAGTCGTGGCGACGCTGAT	chr6:30489143-30490745	110	66503	TRUE	0.00114483415844635	0.402003174447736	FALSE
ENSG00000204569	CCCTTATTTAATCCCCTGGA	chr6:30670839-30671068	82	37542	TRUE	0.00114486833705188	0.43227599563309	FALSE
ENSG00000204267	GTAATCCCAGCTCATATTTG	chr6:31747177-31747395	30	12297	TRUE	0.00114521190187728	0.850668805985537	FALSE
ENSG00000204427	CCTAGCACTCACAGACTGTA	chr6:31691466-31692043	105	74828	TRUE	0.00114607596877548	-0.262530819634781	FALSE
ENSG00000204435	CGTGCCATGTGCAGTTGGGG	chr6:30843326-30843522	98	78645	TRUE	0.00114796014561832	0.204629200204011	FALSE
ENSG00000228727	AGTATATCCTAAGGTATCAC	chr6:30446257-30448256	27	28407	TRUE	0.00114832290517188	-0.752885555268545	FALSE
ENSG00000213780	GGACGAAGATGAGGAATCGT	chr6:30185925-30186543	96	63677	TRUE	0.00114923603453124	-0.354743812137301	FALSE
ENSG00000204516	CGCGAGCGCAGCCAAAATCA	chr6:31497604-31498618	58	38148	TRUE	0.00114976559907712	-0.534188702960982	FALSE
ENSG00000213654	GGGTATGTTCATACCCACTG	chr6:29956599-29956842	32	46277	TRUE	0.00114999436488167	-0.678114101973598	FALSE
ENSG00000204516	AGTTCCTTCCTGTTTGTAAG	chr6:32984036-32984375	98	38108	TRUE	0.00115138641896149	-0.398653526355424	FALSE
ENSG00000204599	AGTCATAGCACTGGGCTAGC	chr6:30396705-30398221	16	20761	TRUE	0.0011536336074294	-0.981820073943742	FALSE
ENSG00000137343	GGAACTACTAAACTCAGGCT	chr6:30961427-30961676	66	16937	TRUE	0.00115369074207499	0.555140856382863	FALSE
ENSG00000234127	TAGGTTCAGCCTTTACCCCG	chr6:32209987-32210755	15	9503	TRUE	0.00115470808042709	1.06274075189877	FALSE
ENSG00000204469	CGCCCACCCAGCCACCAGAG	chr6:30666373-30666625	254	73777	TRUE	0.00115471835038122	-0.168522280217165	FALSE
ENSG00000204356	GTGGGTGGTTTGGGCTTACT	chr6:31945771-31946245	131	77779	TRUE	0.001155038009657	0.185683597041625	FALSE
ENSG00000204475	CCAACTTGATGGTGCCACCG	chr6:31474771-31475258	11	1520	TRUE	0.00115527392213499	1.81872903968243	FALSE
ENSG00000196230	TCTTCCCTGTGGCGCCTTAC	chr6:31711205-31712020	132	78608	TRUE	0.00115668547474767	-0.162130818453194	FALSE
ENSG00000198563	CACAGTTATGTCACCCTAGA	chr6:30156222-30156550	220	78208	TRUE	0.00115798945934128	0.148017095654829	FALSE
ENSG00000204356	CTCCGGGAACCCGCACATTG	chr6:31307531-31309242	188	77722	TRUE	0.0011597052019031	0.159931619951359	FALSE
ENSG00000137337	CAGAGAGAGCATCGCCCAGA	chr6:31491962-31492232	172	63430	TRUE	0.0011597666506466	0.256006232409391	FALSE
ENSG00000204310	CGCCCTTTGTGTCCGCGGTA	chr6:32968139-32970511	107	76993	TRUE	0.00115996577393141	-0.231311847661175	FALSE
ENSG00000204569	CGTCCGGCCCTTTAACCGCG	chr6:31901422-31902703	35	37589	TRUE	0.00116040435941751	-0.637941903845372	FALSE
ENSG00000204388	CAGCCTCCGAAGGTTCAGCA	chr6:32209987-32210755	132	66481	TRUE	0.00116186518393835	-0.250582858773202	FALSE
ENSG00000137404	TTAACACGATGTTAGGAAGA	chr6:30541492-30542052	80	58834	TRUE	0.00116413196778271	-0.375444555174253	FALSE
ENSG00000204516	TCTATGCGCCCCAGCGCCCT	chr6:31493799-31494553	41	38165	TRUE	0.00116425961332649	-0.559341616779953	FALSE
ENSG00000204619	GGGTTAGCCAGGTTATCCCC	chr6:30066546-30067702	82	70428	TRUE	0.00116496792994856	-0.356004510999772	FALSE
ENSG00000240053	CCCATGGCACTTAGCTGCTA	chr6:30818556-30818778	54	45746	TRUE	0.0011655544036377	-0.533281835499339	FALSE
ENSG00000204435	GCCGATGTTGATGGAGTCAA	chr6:30013249-30013883	122	78621	TRUE	0.0011678964503906	-0.125075854440717	FALSE
ENSG00000270604	TCAGGGGTGTCACGTCCTCT	chr6:29813800-29815780	9	1096	TRUE	0.00116909765686358	1.86091756216357	FALSE
ENSG00000204610	CCTGGACCGACCGCTAAGCC	chr6:30877493-30878082	8	2916	TRUE	0.00116916368340937	1.16120263507753	FALSE
ENSG00000204516	TCGCGCCACTACATGCTGCC	chr6:31841008-31842456	78	38128	TRUE	0.00117441123129985	0.466271803349438	FALSE
ENSG00000137411	GGAGACTGTGGTGTCCTCGG	chr6:30964039-30964778	60	41797	TRUE	0.00117486420696131	-0.492241910528452	FALSE
ENSG00000168477	CATGCGCCTCTCGTGGAGCG	chr6:32012313-32013264	28	43222	TRUE	0.00117742450580843	-0.808347439586922	FALSE
ENSG00000137343	GTCCTCACCGTCCGAGATGC	chr6:31978820-31980627	23	16980	TRUE	0.00117991702221204	-0.860266783646782	FALSE
ENSG00000204525	AGACAGCGCGGGGTATACGG	chr6:31660259-31661159	18	12318	TRUE	0.00117993716394516	-1.12535489623455	FALSE
ENSG00000204525	GGTGGCCAGGGGCCCCCCTT	chr6:31558164-31558469	29	12307	TRUE	0.00118029832803855	0.962266962044401	FALSE
ENSG00000204592	GATTGAGCGCTCTCAGGCAC	chr6:30396705-30398221	19	25049	TRUE	0.00118343336293886	-1.05778231841204	FALSE
ENSG00000204420	CCAGCCTCCTGAGACTCCGG	chr6:31762532-31764531	3	1179	TRUE	0.00118415228473987	2.13944203526198	FALSE
ENSG00000204619	CCTGAGTCAATCTTTGGCAA	chr6:31009816-31010085	126	70384	TRUE	0.00118435480708792	-0.281701331605394	FALSE
ENSG00000204308	AGCTCTACCTCTCTACAGCC	chr6:30598724-30599913	94	78372	TRUE	0.00118675495413854	-0.208211338754203	FALSE
ENSG00000204386	AAATGAGTGTCAGAACCCGT	chr6:31821432-31823431	13	6058	TRUE	0.00118684779739742	1.16149597615246	FALSE
ENSG00000213654	CAGGAAGTGGTGTTGGCTTA	chr6:32807243-32807426	60	46249	TRUE	0.00118696036625266	0.511846932701681	FALSE
ENSG00000204386	GGCGGACCGCTCGGGTACCT	chr6:30646848-30648070	19	6052	TRUE	0.00118843382639489	1.11014244000464	FALSE
ENSG00000272273	AGGTGTGAGTTCCCCGCCGC	chr6:31196931-31198563	43	29908	TRUE	0.00118854236622749	-0.668623612365829	FALSE
ENSG00000235663	TAGGTATACTAAAAATGGGC	chr6:32816993-32817234	5	1187	TRUE	0.00118865065415676	2.19426590017378	FALSE
ENSG00000204305	GAGAGTTTGGGCTCTCGGTG	chr6:31202775-31203156	10	15982	TRUE	0.00118926748799601	-1.33948124722058	FALSE
ENSG00000137312	CGGATCCGAAATCTACCCCG	chr6:29723163-29724697	129	77177	TRUE	0.00119001629641239	0.205563219249694	FALSE
ENSG00000132688	CCATGTATCCCCTTCCCACC	chr6:31882412-31882682	38	19100	TRUE	0.00119017882664761	0.80171247283664	FALSE
ENSG00000196565	AGCTGCAGCACGTTTCGCGC	chr6:30481175-30482541	97	78651	TRUE	0.00119194044665441	0.362685253209934	FALSE
ENSG00000204301	CAACTCATGTTGAAGAGCCT	chr6:31937857-31939856	17	7951	TRUE	0.0011919418122112	1.08062523536877	FALSE
ENSG00000204308	AGACCCAGAAGCAGTTCAAA	chr6:32692104-32692347	142	78324	TRUE	0.00119625873246367	0.152005937800475	FALSE
ENSG00000204475	AGTGATTACATGGGGACAAT	chr6:30765581-30765804	3	1528	TRUE	0.00119632400010489	1.88947070430595	FALSE
ENSG00000204315	AGTGACCAGATGGAACGAGA	chr6:31008274-31008455	171	65130	TRUE	0.00119688055330444	-0.250716128320838	FALSE
ENSG00000228727	TACACGCGCCGTTAGCAGCG	chr6:30907744-30908674	18	28416	TRUE	0.00119811803228645	-0.954961720592353	FALSE
ENSG00000213654	GATTCCAGAGCATACAAGTG	chr6:32185674-32186005	129	46180	TRUE	0.00119812170664553	-0.373742599130009	FALSE
ENSG00000204498	CAGTCCCAGCGTCCTCTGGT	chr6:30684704-30684912	108	64022	TRUE	0.00119853607651824	0.293781606824133	FALSE
ENSG00000204576	AGGAAGAGGAGGCCGGCTAT	chr6:30185925-30186543	57	34185	TRUE	0.00119942292090147	-0.521832168417876	FALSE
ENSG00000137331	CGGTGACTAAGTCCTGCATG	chr6:30768976-30769922	152	54695	TRUE	0.0012	-0.420199041125116	FALSE
ENSG00000137331	TGACGACTTATGGCTCCAAC	chr6:30872366-30873391	83	54764	TRUE	0.0012	-0.567849711309361	FALSE
ENSG00000137331	GGGGACTTCCGAGAGAAAAG	chr6:30875359-30875732	159	54688	TRUE	0.0012	-0.415365196001018	FALSE
ENSG00000137331	GGGTGTGACTCGTTTCTGAT	chr6:31169199-31170261	71	54776	TRUE	0.0012	-0.49361050692679	FALSE
ENSG00000137331	CTTGTCCACCCTGCAATCTG	chr6:31558756-31559619	133	54714	TRUE	0.0012	0.755028767840495	FALSE
ENSG00000139352	GAGCTTGAAACTTAAAGAAA	chr6:31737959-31738266	3	187	TRUE	0.0012	4.13610814775496	FALSE
ENSG00000166278	ATGAGTGGCATTGGTCCCTA	chr6:30821832-30824781	4	595	TRUE	0.0012	4.06326466433633	FALSE
ENSG00000204257	TACTGACACGCGATCCCCAC	chr6:30752235-30753014	14	2030	TRUE	0.0012	1.51653548640814	FALSE
ENSG00000204261	TCCGATGAATGCCATTAGCG	chr6:30625977-30627634	3	176	TRUE	0.0012	3.23845171701203	FALSE
ENSG00000204388	TTCTACTGCAGGCCTCCAGG	chr6:30728282-30728481	81	66532	TRUE	0.0012	-0.429138475019097	FALSE
ENSG00000204389	AGGAGACTGTACACCGGGAA	chr6:31386778-31387564	152	77770	TRUE	0.0012	0.50975992305178	FALSE
ENSG00000204389	TTCCTGACACGTTCGCCGCT	chr6:31945607-31951356	127	77795	TRUE	0.0012	-0.320897529482999	FALSE
ENSG00000204389	AGCCAGGTAAAGGGTTATTA	chr6:32614485-32614951	105	77817	TRUE	0.0012	0.723210328351449	FALSE
ENSG00000204390	CTCTTTCTAACGAGCACGAA	chr6:31896953-31898663	14	4478	TRUE	0.0012	1.77997813525693	FALSE
ENSG00000204390	CCCTAAATATCTCTCACCCT	chr6:32288494-32288971	11	4481	TRUE	0.0012	1.91568486765402	FALSE
ENSG00000204410	ATTGAGCGCTCTCAGGCACT	chr6:30396705-30398221	32	28882	TRUE	0.0012	-0.706852442198111	FALSE
ENSG00000204410	CTTGTTCCCACATTGCCAGT	chr6:31008274-31008455	26	28888	TRUE	0.0012	-0.766341765783552	FALSE
ENSG00000204410	CCCTCATTCCTGTCACGCGG	chr6:31739606-31740673	35	28879	TRUE	0.0012	-0.743566902837307	FALSE
ENSG00000204410	CGTGCACGACTCGCCCCACA	chr6:31739606-31740673	34	28880	TRUE	0.0012	-0.720707317103281	FALSE
ENSG00000204410	GGCAAAGCGCGGCCGACTTG	chr6:31806092-31807536	18	28896	TRUE	0.0012	-0.99273017853639	FALSE
ENSG00000204410	CCTGGCACCGTCAGGATGTA	chr6:31983861-31984064	25	28889	TRUE	0.0012	-0.793195850246558	FALSE
ENSG00000204410	GCGCTTCTCGTGTCTCTCGA	chr6:32087237-32088177	25	28889	TRUE	0.0012	-0.7729637994243	FALSE
ENSG00000204410	CGGTGTTGAGTAGGACCGCC	chr6:32254668-32256056	44	28870	TRUE	0.0012	1.25856413654339	FALSE
ENSG00000204420	CTGCTATCTGAGTAGGAGCT	chr6:30779094-30779523	4	1178	TRUE	0.0012	2.80355426800826	FALSE
ENSG00000204420	TCTACTAGGTATGAGGTCCA	chr6:30974157-30976681	5	1177	TRUE	0.0012	2.47055612335945	FALSE
ENSG00000204420	ATATCGACTTCTGGCCAGTC	chr6:32067157-32069156	5	1177	TRUE	0.0012	2.50371065935543	FALSE
ENSG00000204420	CATACCCCGTACCAAGCCGA	chr6:32968139-32970511	7	1175	TRUE	0.0012	2.58914871544724	FALSE
ENSG00000204421	GGCCACCAGATGGCATAACT	chr6:30821835-30822246	5	1212	TRUE	0.0012	3.08839182634672	FALSE
ENSG00000204421	CCCATAGCGGTAGGAATGGT	chr6:32175777-32176333	3	1214	TRUE	0.0012	3.27356836680928	FALSE
ENSG00000204428	GCCTCCTCGAGCAAGGTGGG	chr6:31508898-31509553	4	604	TRUE	0.0012	2.62427756518018	FALSE
ENSG00000204472	ACGCACCAGGCGCACACCGT	chr6:30163042-30164114	78	22575	TRUE	0.0012	0.952013857249357	FALSE
ENSG00000204472	GCCAGTTGACGATTTCAGTG	chr6:30821832-30824781	30	22623	TRUE	0.0012	-1.18575333457221	FALSE
ENSG00000204472	TGAGAAGACATACAAAATAG	chr6:30829685-30830050	48	22605	TRUE	0.0012	0.750735908062809	FALSE
ENSG00000204472	CAAAGATTGACTCAGGGAAA	chr6:31009816-31010085	21	22632	TRUE	0.0012	-1.06347316381416	FALSE
ENSG00000204472	CGCTTCAGCGCCTAATTGAC	chr6:31814206-31817021	28	22625	TRUE	0.0012	-1.1248734430496	FALSE
ENSG00000204472	CAGATCATCTCCCGAGGGAT	chr6:32044972-32047303	33	22620	TRUE	0.0012	1.62504132246451	FALSE
ENSG00000204475	CCCTAGGGGAAATTTCCTGA	chr6:29705703-29706028	4	1527	TRUE	0.0012	2.24241988824319	FALSE
ENSG00000204482	TCAGAGTCGGAAAGGGTAGC	chr6:30151632-30151995	18	4227	TRUE	0.0012	2.81599532550852	FALSE
ENSG00000204482	TCCCGAGAGGGACGCAGACA	chr6:31171729-31173747	11	4234	TRUE	0.0012	3.50793254787456	FALSE
ENSG00000204482	GACTGTACCACGTTCTTCGG	chr6:31702534-31703582	3	4242	TRUE	0.0012	-2.25358565068483	FALSE
ENSG00000204511	CTGTTCATGAGTGATCCGCA	chr6:32391587-32391799	3	87	TRUE	0.0012	3.96945852182965	FALSE
ENSG00000204511	AGATCGAAACGGGACCTCGT	chr6:32971492-32972732	3	87	TRUE	0.0012	3.59535977779318	FALSE
ENSG00000204511	AGAAGAAACAGCAACTGAGA	chr6:32984036-32984375	3	87	TRUE	0.0012	4.19985419307905	FALSE
ENSG00000204540	ATTGTCCTATGACAATCAGC	chr6:32609751-32610407	3	507	TRUE	0.0012	3.06541638209991	FALSE
ENSG00000204560	GACGAGCTGCACTCGGTGTT	chr6:30672186-30673296	70	46301	TRUE	0.0012	-0.466274020733864	FALSE
ENSG00000204560	GCACAGTACCTACGCGACAA	chr6:30672186-30673296	61	46310	TRUE	0.0012	-0.461847042159171	FALSE
ENSG00000204560	CAGCCCTGGGGTGAAGTAAG	chr6:31508898-31509553	41	46330	TRUE	0.0012	-0.531492768830426	FALSE
ENSG00000204560	TGCGGGGACGAGCGTAAGAG	chr6:31580307-31582306	65	46306	TRUE	0.0012	0.948474049543998	FALSE
ENSG00000204616	CTTAATGAGATCCATGCCTT	chr6:31769615-31770257	3	60	TRUE	0.0012	4.41877750918651	FALSE
ENSG00000204616	CTGAGCCGACTTTCCGCGAC	chr6:31862478-31864168	3	60	TRUE	0.0012	4.42223606549815	FALSE
ENSG00000214894	GGGACCCCAGCGACGCCGAT	chr6:29926083-29927564	4	180	TRUE	0.0012	3.77125242272418	FALSE
ENSG00000225914	CAGCTCATCGCACAGGTTCC	chr6:29847861-29848382	3	205	TRUE	0.0012	3.52916237419943	FALSE
ENSG00000228022	GGGCGGAAGTGACGTCGTGT	chr6:30625977-30627634	9	1311	TRUE	0.0012	2.1009757945931	FALSE
ENSG00000228022	CGCTCCCCCTGGTGTAGGGG	chr6:30974571-30974809	4	1316	TRUE	0.0012	3.27499038192165	FALSE
ENSG00000228022	TTACATCAGACCCGCCCCCC	chr6:31643943-31644721	5	1315	TRUE	0.0012	3.0010820168578	FALSE
ENSG00000233529	CCGGCGAGATGGCACCCCTC	chr6:31631181-31632983	3	51	TRUE	0.0012	3.90634699966207	FALSE
ENSG00000234745	CAGCTACTCACGGCGGCAGA	chr6:31933313-31934377	11	6161	TRUE	0.0012	1.33738401286178	FALSE
ENSG00000240065	TGGCCAGGCACCTATCGGTT	chr6:29813800-29815780	12	12283	TRUE	0.0012	-1.38411782871562	FALSE
ENSG00000240065	ATCAGAGCCATATCAACAGA	chr6:30844980-30845510	19	12276	TRUE	0.0012	1.23916294963433	FALSE
ENSG00000240065	AGGCATAAATTCCCCCTCAG	chr6:31008274-31008455	7	12288	TRUE	0.0012	-2.2257842672815	FALSE
ENSG00000240065	ATTACAAACAGCCACCATGC	chr6:31841008-31842456	9	12286	TRUE	0.0012	-1.76387254116756	FALSE
ENSG00000241106	GTCCAGGGTGAATTCCTATA	chr6:31528277-31530194	15	6104	TRUE	0.0012	2.87164437111281	FALSE
ENSG00000241106	GTGTCAGACACTGAGGTAAC	chr6:31749537-31749955	8	6111	TRUE	0.0012	2.96710536440922	FALSE
ENSG00000241106	GCTCCGCCTAACCCGTCCAT	chr6:32837657-32839102	3	6116	TRUE	0.0012	-2.19349602750699	FALSE
ENSG00000243649	CTCTTTATGTAGCTACGTTG	chr6:30344242-30345731	3	114	TRUE	0.0012	3.78667259028349	FALSE
ENSG00000243649	AATCTGTACATAAAGATTGC	chr6:30615799-30616364	4	113	TRUE	0.0012	4.07210215680053	FALSE
ENSG00000243649	CTTATCTTGATGGGCAGTAC	chr6:32825915-32826883	3	114	TRUE	0.0012	3.98400996132805	FALSE
ENSG00000213934	GGCAGGTGCCATTCTCAGCT	chr6:31882412-31882682	146	78602	TRUE	0.00120044898244873	-0.197877367750719	FALSE
ENSG00000204305	CCAAGTCTTCAGGAGGTTAC	chr6:32952896-32953531	28	15964	TRUE	0.00120070157135994	0.835223083985502	FALSE
ENSG00000213931	CGAAGCGCGCGAACTCCTCC	chr6:33080171-33081452	100	72660	TRUE	0.00120386294435619	-0.546660700165652	FALSE
ENSG00000204304	ATCGCTTAGATCCCTGATTC	chr6:32189659-32190569	38	52576	TRUE	0.00120402613695988	-0.559468409284311	FALSE
ENSG00000204308	AGCGCATGTGCTTTCTAAAG	chr6:31750303-31751126	132	78334	TRUE	0.00120474132643194	-0.167538275183549	FALSE
ENSG00000196565	GAAGCCTCTAGCGGTGGAAA	chr6:31040333-31040522	123	78625	TRUE	0.00120516182258237	0.2660454110428	FALSE
ENSG00000198563	CTGTTTGGGCGATCTGCTTC	chr6:30682482-30683008	92	78336	TRUE	0.00120532639975002	0.226128217063478	FALSE
ENSG00000137312	TAGAAGGCCATCTGGTGGCA	chr6:31551431-31551649	109	77197	TRUE	0.00120802042448109	-0.221101674831908	FALSE
ENSG00000137411	GGGCGACCCCTGAAGCGTAG	chr6:30515789-30516822	88	41769	TRUE	0.00120843929628346	-0.4294386984809	FALSE
ENSG00000213719	TAGTGGCCAACACTGAAATC	chr6:33148150-33148553	121	78627	TRUE	0.00120863802661597	0.13640950420447	FALSE
ENSG00000137312	GTCCTACAAGCCGGTCATCG	chr6:32152952-32155097	183	77123	TRUE	0.00120897256103595	0.172429520819693	FALSE
ENSG00000204576	ACTGTTCCTCAGACTAAACG	chr6:30508894-30509757	40	34202	TRUE	0.00120954487567575	-0.595848069785623	FALSE
ENSG00000204516	GTCAAGATTGGCTCCATATA	chr6:30940241-30940981	89	38117	TRUE	0.00121128725490851	0.411772517623959	FALSE
ENSG00000204264	TTCAATCAAATATCGACTTC	chr6:32067157-32069156	19	8365	TRUE	0.00121341412963806	1.31562145827196	FALSE
ENSG00000213654	AAGGTATTAAACCACCTTTC	chr6:30633657-30637057	72	46237	TRUE	0.00121414654090107	0.490098928039683	FALSE
ENSG00000234127	AAGCTGGCAGGGATAATTAC	chr6:31713909-31714678	4	9514	TRUE	0.00121573331733016	-2.03518185715014	FALSE
ENSG00000213722	CGTCAAAGCGCAGGCGTCGC	chr6:30066546-30067702	73	58282	TRUE	0.00121640267319178	0.388485422158585	FALSE
ENSG00000240065	TTGTCAGGGGAGCGAGCGCG	chr6:33080171-33081452	18	12277	TRUE	0.00121747496192032	-1.20187277003285	FALSE
ENSG00000204574	GCTCCAGTCGCGTAAACACA	chr6:30570784-30571978	113	75721	TRUE	0.00121950199972076	-0.249710571347797	FALSE
ENSG00000213719	GACCCAGGGCGCCGTAAGAT	chr6:31497782-31499781	159	78589	TRUE	0.00121990412113789	0.175748644791524	FALSE
ENSG00000204525	AAAACCCATAACCACTCCGG	chr6:31001216-31001927	18	12318	TRUE	0.00121995469686085	0.95413389842759	FALSE
ENSG00000204304	CAGAGGACCAGGAGTAAATA	chr6:31551431-31551649	79	52535	TRUE	0.00122169793877838	-0.418419179322755	FALSE
ENSG00000213654	CTTCTCAACTGCACTTGTCT	chr6:32614485-32614951	84	46225	TRUE	0.00122196294255806	0.451424486391575	FALSE
ENSG00000204613	CAAATAGAGATCCCTGGCTC	chr6:29994672-29995484	6	850	TRUE	0.00122246626071024	2.38328127517873	FALSE
ENSG00000204385	GCAGCCTCCGAAGGTTCAGC	chr6:32209987-32210755	25	27968	TRUE	0.00122315522278434	-0.820931807775826	FALSE
ENSG00000204366	TGTGAGAATCTAGCCCATCT	chr6:31396975-31397224	12	3488	TRUE	0.00122470535442264	1.45351127212876	FALSE
ENSG00000204435	TCTTTGCAATCCCATTTGGG	chr6:30515018-30515605	103	78640	TRUE	0.00122501542511835	0.170691096388474	FALSE
ENSG00000137310	CACAGTTATGTCACCCTAGA	chr6:30156222-30156550	33	16472	TRUE	0.00122590200358101	-0.727985141588614	FALSE
ENSG00000214922	CGGAAGCGCCGCCAAATGCG	chr6:29748405-29749554	5	6083	TRUE	0.00122597346609279	-1.84553785275524	FALSE
ENSG00000196230	CAGACTCTCTGGTCGCGGTT	chr6:30716974-30717822	73	78667	TRUE	0.00122650890012142	-0.223385977339883	FALSE
ENSG00000270604	TTACCAGGTCGCATCCAGGT	chr6:29813800-29815780	7	1098	TRUE	0.00122674127667265	2.12614400619651	FALSE
ENSG00000204344	GAGAGCGTGAACTATCGCTG	chr6:31958452-31959632	103	67457	TRUE	0.00122753873261078	-0.311332907117697	FALSE
ENSG00000213676	ACACTGGACAGTTAACTCAC	chr6:30827960-30829342	86	54268	TRUE	0.00122786806086035	0.350757911995314	FALSE
ENSG00000204427	GGGCGATGCCACGGTTGGTA	chr6:31665807-31669106	115	74818	TRUE	0.00122854669584494	0.213805135541133	FALSE
ENSG00000204438	TGTCAACCAAAGCATATGCG	chr6:32097157-32099156	105	70619	TRUE	0.00122946395268874	-0.312750204682815	FALSE
ENSG00000204310	TTCCCGATGTCGGCCAATCA	chr6:32177110-32178719	188	76912	TRUE	0.0012300603387361	-0.158428239237845	FALSE
ENSG00000204315	CCAGCTTATTTCTCAACTAT	chr6:31548048-31548524	82	65219	TRUE	0.00123174460412788	-0.355126440177881	FALSE
ENSG00000204392	CCTAAGACCTTGCTATAGAA	chr6:31001216-31001927	149	78583	TRUE	0.00123381891802836	0.113162188497201	FALSE
ENSG00000204301	TGTAACATACTGCAAGTGTT	chr6:30201759-30202174	20	7948	TRUE	0.00123438084168264	1.00879695101023	FALSE
ENSG00000204592	AGGACACACACTTGTAGCTA	chr6:31690757-31692756	55	25013	TRUE	0.00123474503175398	0.588812117875136	FALSE
ENSG00000204540	AAAATTACAGTGTCCGGATC	chr6:32055182-32057181	3	507	TRUE	0.00123509027917033	2.73835017306458	FALSE
ENSG00000204389	TGCAGATGGACGGCGGCAGC	chr6:31687457-31687620	148	77774	TRUE	0.00123616597098179	0.306212863019645	FALSE
ENSG00000204525	GGGACGCGTCATGAGTATTC	chr6:31270985-31272710	8	12328	TRUE	0.00123635181482654	-1.42496540494988	FALSE
ENSG00000204267	GGAAATCCCCAATCGGTCAC	chr6:32609751-32610407	46	12281	TRUE	0.00123713629539466	0.696620416052381	FALSE
ENSG00000204387	CAACCTGCACACTAGCTGGC	chr6:30447259-30447756	140	78542	TRUE	0.0012381182503285	-0.197364181568412	FALSE
ENSG00000146112	GATCTTAGAGCCTGTAGTTA	chr6:31025525-31025931	84	64474	TRUE	0.00123975715496142	0.389134589375796	FALSE
ENSG00000213676	CAAAGTAAACTTGGCTTGGT	chr6:30765581-30765804	64	54290	TRUE	0.00124035113589063	0.410896732290841	FALSE
ENSG00000204580	AAGAGTTGAAGATAACACCT	chr6:30097990-30098183	70	34742	TRUE	0.00124185066019286	0.458087588488479	FALSE
ENSG00000213722	TCTAGGGCGGCCCTAAGCTC	chr6:30614891-30615577	28	58327	TRUE	0.00124241522315313	-0.698406097025778	FALSE
ENSG00000213722	TCCGGAGTGGTTATGGGTTT	chr6:31001216-31001927	95	58260	TRUE	0.00124302905215919	-0.470725160079534	FALSE
ENSG00000227198	TGAGAGGCACATGTATGTAC	chr6:32866897-32867503	6	697	TRUE	0.00124304228535741	2.13658208777379	FALSE
ENSG00000213719	GGCTATGGAAGTCGAGTATG	chr6:31574156-31574793	235	78513	TRUE	0.00124360398417065	0.139599043099255	FALSE
ENSG00000204248	GCAGGCGCGCGAGCCGCAAT	chr6:32095446-32097270	5	488	TRUE	0.00124510242473673	2.41764759803162	FALSE
ENSG00000204472	GTGACCGATTGGGGATTTCC	chr6:32609751-32610407	61	22592	TRUE	0.00124893698305979	1.07584392354506	FALSE
ENSG00000204435	TCAACGCCCGGGATGCCTTC	chr6:31663939-31664258	140	78603	TRUE	0.00124958584282658	-0.108357181681714	FALSE
ENSG00000204301	TATTACCACGTCAGAGGGTG	chr6:32397672-32397840	45	7923	TRUE	0.00124991077081675	0.73633548678059	FALSE
ENSG00000198563	CTACTTCCAACTGCGCATGC	chr6:32085866-32086089	93	78335	TRUE	0.00125040742260154	0.215405235220485	FALSE
ENSG00000204301	GATAGTTCACGCTCTCGGCG	chr6:31958452-31959632	8	7960	TRUE	0.00125176848175548	-1.47682074375193	FALSE
ENSG00000270604	AACCGCCATCCCAAACCTAG	chr6:30834361-30835150	8	1097	TRUE	0.00125234394015533	1.9722917396935	FALSE
ENSG00000204386	GTCCTAGCCCCGGCCGATGG	chr6:32175777-32176333	20	6051	TRUE	0.00125254055283304	1.18385068685598	FALSE
ENSG00000204498	CTGAAGTGTGATATTCGGGA	chr6:31416045-31417027	83	64047	TRUE	0.00125622572411266	-0.362712078167281	FALSE
ENSG00000204390	TCAGAAGTGAGTCTGCCTAG	chr6:30981874-30982979	3	4489	TRUE	0.00125637798733474	-2.01120478183023	FALSE
ENSG00000168477	CAGGGAGGTTTGCCACTATC	chr6:32012313-32013264	63	43187	TRUE	0.00125694812578625	-0.559386547000671	FALSE
ENSG00000227198	CAGCCCGAGGCTCAGAGTGT	chr6:31016738-31017365	5	698	TRUE	0.00125721802489925	2.46174830692684	FALSE
ENSG00000204344	GCGGGTGCTGAGCTACTATG	chr6:32589565-32590024	172	67388	TRUE	0.00125833284584087	-0.231109591819437	FALSE
ENSG00000204304	CACACCCCACATAAGTCTGT	chr6:32109687-32111103	92	52522	TRUE	0.00125844658259706	-0.36929366798918	FALSE
ENSG00000204439	AGCGTGATGCCTTTGCTGAG	chr6:30670839-30671068	84	51731	TRUE	0.00125950761816335	-0.389239400255712	FALSE
ENSG00000204257	AGAACGTGGGGTGCGCATCC	chr6:31898032-31900031	8	2036	TRUE	0.0012597009402078	1.7557089921768	FALSE
ENSG00000241370	GTTGAGCCTAACGTTAGCAA	chr6:31952857-31954856	114	78531	TRUE	0.00126057847263098	-0.179506077154913	FALSE
ENSG00000132688	CTCTAGACTTGAGCACTTCC	chr6:30151632-30151995	39	19099	TRUE	0.00126061484111596	0.768572739906546	FALSE
ENSG00000204390	TCCAGCTGTGGATCCGTCCT	chr6:30690559-30691273	5	4487	TRUE	0.0012608502674804	1.6251883226774	FALSE
ENSG00000204385	ACTTGTGAAAAGGGAGGCTC	chr6:32393740-32393996	25	27968	TRUE	0.00126103596756871	-0.877716612457725	FALSE
ENSG00000204610	TCTGCGTCCCTCTCGGGAAT	chr6:31171729-31173747	15	2909	TRUE	0.00126231188490238	1.67936028255439	FALSE
ENSG00000204315	GCAGGTCATGGCAATCCGCG	chr6:32217889-32218482	173	65128	TRUE	0.00126332995040107	0.256728942737114	FALSE
ENSG00000213719	TAGCGCTGGTCCTACGTGTC	chr6:30127137-30128131	107	78641	TRUE	0.0012651622332817	0.16962602565813	FALSE
ENSG00000204304	GATGCAAGCCCTTGCTGTAG	chr6:33069402-33069630	58	52556	TRUE	0.00126691945677151	-0.489915820603101	FALSE
ENSG00000204387	CAACCCGGCGCCGCCATAAA	chr6:31834234-31835425	324	78358	TRUE	0.00126753420530117	-0.0975796957628461	FALSE
ENSG00000204610	CGTCGCAGCCGTACATGCTC	chr6:31355791-31357656	16	2908	TRUE	0.00126850564708361	1.60962358982946	FALSE
ENSG00000204351	CGTATCGTCCACGTAGCCGA	chr6:29887280-29888879	93	49059	TRUE	0.00126918127637816	0.365159636952114	FALSE
ENSG00000204305	GCGGCAGCTGGCTTTGTTTC	chr6:31687457-31687620	37	15955	TRUE	0.00126963739869281	0.731461603090079	FALSE
ENSG00000204435	GCATTTCAGTTAAACCTAAG	chr6:30169716-30170337	76	78667	TRUE	0.00127013912654421	-0.194132083305886	FALSE
ENSG00000204569	GGCCACCTACAGGCATCAAC	chr6:31070632-31071235	66	37558	TRUE	0.00127228857618279	-0.470452984691373	FALSE
ENSG00000204498	CGCACACGCCATCCTCGCAA	chr6:32095446-32097270	132	63998	TRUE	0.00127646008458495	0.284947036254915	FALSE
ENSG00000204525	CCAGAGAGGTAATGCGGAGG	chr6:30631690-30632204	8	12328	TRUE	0.00127679095281968	-1.63775916373278	FALSE
ENSG00000206337	GTTGAGCCTAACGTTAGCAA	chr6:31952857-31954856	6	999	TRUE	0.00127705177828983	2.11576670622115	FALSE
ENSG00000204569	CTGGTCACGCGCACGCGACA	chr6:30616759-30618138	61	37563	TRUE	0.00127927274536373	-0.514715576587831	FALSE
ENSG00000204564	CGTTGGTGAGCGACGTCCGC	chr6:32195422-32196819	122	68172	TRUE	0.00127946054614393	0.283822964616482	FALSE
ENSG00000204371	TCATCCACTCCGAGATTCAA	chr6:30821832-30824781	113	55802	TRUE	0.00127995771666278	-0.336559152380037	FALSE
ENSG00000204264	AGGAACAGATGTCCATGCTG	chr6:30543023-30543229	7	8377	TRUE	0.00128244427632171	-1.57260163730021	FALSE
ENSG00000221988	TGAGCTAAGGAGTGGGAAGT	chr6:31687457-31687620	123	68829	TRUE	0.00128392627685014	0.286310943666875	FALSE
ENSG00000137343	CCCACCTCACGGCCATACAC	chr6:30631690-30632204	19	16984	TRUE	0.00128414111432873	-1.00151672744668	FALSE
ENSG00000204438	CGGCCTTCTCGCCGCGCGTT	chr6:30883795-30886796	84	70640	TRUE	0.00128439290995044	0.314937489088715	FALSE
ENSG00000137411	TCCTCCCGATGCCCCATGTC	chr6:31441114-31441278	74	41783	TRUE	0.00128462479286554	0.444618428871509	FALSE
ENSG00000204536	CCCTACATAGAGCCAGAGGT	chr2:209424033-209424313	44	56031	TRUE	0.00128483212842473	-0.530839311834883	FALSE
ENSG00000196230	CCGCGCTTTGCTTCGTAACT	chr6:31660259-31661159	115	78625	TRUE	0.00129004264074209	0.139989992179981	FALSE
ENSG00000272273	CCCTCCACATCTCTAGCGCG	chr6:31734684-31735403	38	29913	TRUE	0.0012907131251727	-0.682544643192715	FALSE
ENSG00000213676	CTAAGCATGTCTGTAGCAAG	chr6:31057464-31057857	113	54241	TRUE	0.00129075358766906	-0.336359121321265	FALSE
ENSG00000204568	AAGTGGGAAGGGTTCTTGAA	chr6:31687457-31687620	100	78347	TRUE	0.00129468352791899	-0.189413196190571	FALSE
ENSG00000221988	CAGATCCTGCGTCTTAGGAG	chr6:33199885-33200000	186	68766	TRUE	0.00129515309098671	0.228281265027262	FALSE
ENSG00000204469	AGATTGGGTATGCGTGTAAA	chr6:30790763-30791280	180	73851	TRUE	0.00129542212011309	0.19786121810626	FALSE
ENSG00000137312	AGGCGACCCGGCCCTCCGTG	chr6:29887280-29888879	102	77204	TRUE	0.00129603687828826	0.208030393465069	FALSE
ENSG00000204388	ACCTGGTTCCTCTACGCTTC	chr6:30515789-30516822	77	66536	TRUE	0.00129645140014071	0.540103980926649	FALSE
ENSG00000213676	TAATGACTCAGTTCCCACTG	chr6:31202775-31203156	86	54268	TRUE	0.00129696244457763	0.343930537562034	FALSE
ENSG00000139352	GTCCCTTGGGTGACTACCTG	chr6:32131560-32131874	4	186	TRUE	0.00129861593877453	2.69481230154893	FALSE
ENSG00000204568	GGGAGTCCCATTGCAAGGGT	chr6:29705703-29706028	124	78323	TRUE	0.00129910548113121	0.159789924185843	FALSE
ENSG00000137404	CTGAGGGAATGAGACCCTAG	chr6:32184448-32184654	147	58767	TRUE	0.00129932987465524	0.272011262573605	FALSE
ENSG00000213722	ATTCCTGAAACAGGAAACAA	chr6:29982251-29982430	64	58291	TRUE	0.00130028813167582	-0.51946239745965	FALSE
ENSG00000204463	TACCGGCGCCCTTCGGAACT	chr6:31971319-31972880	97	77132	TRUE	0.00130087350782745	0.219721347142788	FALSE
ENSG00000198563	GGCCCGGCCCTGGTTGGCTT	chr6:31558164-31558469	102	78326	TRUE	0.00130271037316615	0.185770396435395	FALSE
ENSG00000213934	ACGTCCTTGCGCGACAGGCC	chr6:30646848-30648070	276	78472	TRUE	0.00130545459551842	0.178499861176173	FALSE
ENSG00000204536	TGGTAGCTCAGGCAGTGTGG	chr6:31658396-31658559	140	55935	TRUE	0.00130566375792785	0.27529177073516	FALSE
ENSG00000204463	AGGCTCCTCCACAGCGGTAC	chr6:31650807-31653131	131	77098	TRUE	0.00130654844748843	-0.187362623429662	FALSE
ENSG00000204427	GGAGGGAGCCACATGCTGCA	chr6:31176046-31176308	163	74770	TRUE	0.00130691140439076	0.20190532556735	FALSE
ENSG00000204444	TTTCTACCAAATGATCGGTA	chr6:31945607-31951356	83	52187	TRUE	0.00130711222181295	-0.414426880252706	FALSE
ENSG00000234127	CACACTCTGACGACCTTTAA	chr6:31567593-31567936	37	9481	TRUE	0.00130788732448208	0.721608671401071	FALSE
ENSG00000204592	ATAATAACAATCATCGGCGG	chr3:181711915-181712221	43	25025	TRUE	0.0013081977088778	0.648485163485442	FALSE
ENSG00000234006	TTGTGAGGTACACAGTGCCT	chr6:30037221-30037673	9	2877	TRUE	0.00130821750757751	1.55441070024784	FALSE
ENSG00000204387	AACGATGACGTAGCGAGGAG	chr6:31958452-31959632	78	78604	TRUE	0.00131031136477466	-0.270420211568779	FALSE
ENSG00000270604	TGTTGTTACGAGTGCCAAAC	chr6:31739907-31743157	6	1099	TRUE	0.00131100667498915	2.06314951531089	FALSE
ENSG00000204264	TTTCTACCAAATGATCGGTA	chr6:31945607-31951356	30	8354	TRUE	0.00131167651806415	1.10673475999457	FALSE
ENSG00000204439	GGGCCCCCCAAGTACCGGGA	chr6:31659112-31659495	40	51775	TRUE	0.00131366176703105	-0.644584619311655	FALSE
ENSG00000204371	CCTGCCAAGAGACGCAAGGT	chr6:31638882-31641381	72	55843	TRUE	0.00131430516044664	0.378485243592851	FALSE
ENSG00000204435	CAGTCTCACCCCGGCCAGGT	chr6:31111005-31111190	92	78651	TRUE	0.00131632456111765	0.176912001096565	FALSE
ENSG00000234127	CCACCAGGGACTACCACCAG	chr6:31474771-31475258	7	9511	TRUE	0.00131633543370185	-1.4301505809774	FALSE
ENSG00000204613	GTTCAACCCAGACGGGGCGC	chr6:31989275-31989852	5	851	TRUE	0.00131648140745385	2.0526709838839	FALSE
ENSG00000204310	CTCGGAACCTGGGCCATCAG	chr6:33143151-33143611	294	76806	TRUE	0.00131695158099561	-0.121754445114432	FALSE
ENSG00000204371	TCCCCTTCAGAGACGCTAAA	chr6:31171729-31173747	93	55822	TRUE	0.0013178736243734	-0.355592669116475	FALSE
ENSG00000225914	GGATCCCTTCAGCGATGAAC	chr6:31639340-31639728	3	205	TRUE	0.00131872232708151	2.6089051098358	FALSE
ENSG00000204590	CGATAGTGACCGGCTCCCTC	chr6:30160564-30160874	27	11570	TRUE	0.00131917422588226	0.872998544730782	FALSE
ENSG00000213719	ATAACAAACTTTCCACTCTA	chr6:31852624-31853075	131	78617	TRUE	0.00132085300388349	-0.170139025817612	FALSE
ENSG00000204387	TTTACTGTGCAAAACATGTC	chr6:31216413-31216739	111	78571	TRUE	0.00132089527613879	-0.160052700424917	FALSE
ENSG00000204248	GCAGCACGGACGGGGCTGTC	chr6:31441114-31441278	5	488	TRUE	0.00132135653797858	2.54195813080936	FALSE
ENSG00000204427	TGGGTATTCATCCCCTTCCT	chr6:31687457-31687620	119	74814	TRUE	0.00132568808776637	-0.221340104747584	FALSE
ENSG00000234127	CTTACTCCAGTCCCGAAGGA	chr6:32937142-32937447	4	9514	TRUE	0.00132742241079739	-1.94991124107944	FALSE
ENSG00000204386	CACAGCACTTTCACTTTCAG	chr6:31841008-31842456	14	6057	TRUE	0.00132742594322961	1.15348062869037	FALSE
ENSG00000204344	GCTGGCGTGGCCAGCACAGC	chr6:31016738-31017365	84	67476	TRUE	0.00132842722207942	-0.330871587892063	FALSE
ENSG00000213931	GCCAGAACAGGGTAACAGGG	chr6:33197523-33197806	135	72625	TRUE	0.00132899932623155	0.467917096298287	FALSE
ENSG00000241404	GTCATGTACCAGGCGTCCAT	chr6:30719778-30720487	106	35489	TRUE	0.00132908647479685	0.392377947778816	FALSE
ENSG00000204438	CTAATCTCGGTTTGGCGGTC	chr6:31660259-31661159	86	70638	TRUE	0.00132952643302027	-0.298900654518992	FALSE
ENSG00000204314	CTACCCATTTGGCCACTAGG	chr6:32868045-32868528	19	11318	TRUE	0.00133020181756502	-0.975159807937275	FALSE
ENSG00000213719	TCTGATCCCGCATCTCCCCA	chr6:30685474-30685641	161	78587	TRUE	0.00133077672816425	0.121483563440059	FALSE
ENSG00000204388	TGTGGTGAAGGTCCTAGTGG	chr6:31025525-31025931	132	66481	TRUE	0.00133254990652498	-0.317780858472161	FALSE
ENSG00000168477	ACATGGGGACAATGGGAATG	chr6:30765581-30765804	72	43178	TRUE	0.00133305329507826	0.48068084083795	FALSE
ENSG00000204520	AGGGCAACACGCAAGCGCCA	chr6:31665807-31669106	97	34803	TRUE	0.00133496047225446	0.410498771710598	FALSE
ENSG00000241370	TCTAGGGCGGCCCTAAGCTC	chr6:30614891-30615577	43	78602	TRUE	0.00133546260773522	-0.31856480397513	FALSE
ENSG00000137343	CCGGGAGTAAGGGCTTCTCT	chr6:33170110-33170273	34	16969	TRUE	0.00133561776696865	0.750324775801816	FALSE
ENSG00000213722	CCAGTCCCCAACGTGAGAGC	chr6:30446257-30448256	93	58262	TRUE	0.00133766730933896	-0.460906035336006	FALSE
ENSG00000204388	TGCGGCTTGGCTCCGTGCGT	chr6:31664701-31666410	144	66469	TRUE	0.00133834101262599	0.190825115948186	FALSE
ENSG00000132688	AGACCACACGACTTCGAGAA	chr6:31945607-31951356	27	19111	TRUE	0.00133954012419424	-0.898978373587191	FALSE
ENSG00000240053	GGCTCGTAGTCGCGCCCGCG	chr6:30463701-30464128	55	45745	TRUE	0.00134251730574672	0.480677347172008	FALSE
ENSG00000137337	AGTACCAGAGTTGAACCTGT	chr6:30646087-30646314	75	63527	TRUE	0.00134339141228428	-0.388853611887721	FALSE
ENSG00000204520	TCCCTCATCTGTACCGCCTC	chr6:29850094-29850626	52	34848	TRUE	0.00134378279127873	0.528678325573993	FALSE
ENSG00000204231	GTGGAGGCCTCCCGGGAGTA	chr6:33170110-33170273	80	37901	TRUE	0.00134546163274656	-0.447318880350158	FALSE
ENSG00000228727	GTGAGAGGAGGGTTTAGACA	chr6:31764314-31764571	35	28399	TRUE	0.00134548453425758	-0.681403374531886	FALSE
ENSG00000240053	CCACTCCACAGATTGATTCC	chr6:30840712-30841135	159	45641	TRUE	0.00134667663915582	0.281919272062248	FALSE
ENSG00000204388	GAGCGGCGCTTATCGAAGTG	chr6:30721303-30721829	95	66518	TRUE	0.00134751869177735	-0.385550967103307	FALSE
ENSG00000168477	ACAGGCTCCCTCGTGTTAAA	chr6:32937142-32937447	70	43180	TRUE	0.00134947473155354	-0.50364410395614	FALSE
ENSG00000204308	CAGTCATTTGCCTCCAGCAG	chr6:32622509-32622789	156	78310	TRUE	0.00135217025647678	-0.171989579950903	FALSE
ENSG00000227198	CAGTAAATCCTCTCGCTGCG	chr6:33116430-33118817	5	698	TRUE	0.00135459115223694	2.48171016322569	FALSE
ENSG00000196565	AGCAGCGGCCCCAGCGAGTT	chr6:32189659-32190569	69	78679	TRUE	0.00135628267729392	0.34584271754408	FALSE
ENSG00000204351	ATTATATATCCCCTTCATCG	chr6:31570582-31572581	92	49060	TRUE	0.00135824205181673	-0.373511486983462	FALSE
ENSG00000270604	CCCTGTGGCTGCTCGACTCT	chr6:31053801-31054266	7	1098	TRUE	0.00135874786726752	1.94139176631268	FALSE
ENSG00000204469	ATACCAGAAGGCGGTGCAAA	chr6:30821832-30824781	127	73904	TRUE	0.00136087279021239	0.234641845348162	FALSE
ENSG00000204520	ACTGTGGTGGTCAGCAAAGG	chr6:30972056-30972234	108	34792	TRUE	0.00136121684765024	0.400882085736827	FALSE
ENSG00000204590	TCGCGAAGTCCACCATATCG	chr6:31580665-31581864	26	11571	TRUE	0.00136211172157552	-0.842645379632402	FALSE
ENSG00000198563	ATGGGCTAGATTCTTCTCAC	chr6:31491962-31492232	153	78275	TRUE	0.0013621715942159	-0.163535775063502	FALSE
ENSG00000204536	TGGCAAGGAGGTCTTTATAG	chr6:30829685-30830050	181	55894	TRUE	0.0013653066647662	-0.255624804880934	FALSE
ENSG00000204388	CACCGCGATTTCAGAGTGGC	chr6:32415294-32416007	81	66532	TRUE	0.00136567893380256	0.503901958416779	FALSE
ENSG00000204463	ATTGCTGGCAGCAGTGCAGA	chr6:30837850-30838025	109	77120	TRUE	0.0013656825529921	-0.213677512242961	FALSE
ENSG00000204590	CGCGGAAGCGCCGCCAAATG	chr6:29748405-29749554	10	11587	TRUE	0.00136691232171421	-1.26717466031516	FALSE
ENSG00000204387	TGGGCCCCTTGCGTCGTCGA	chr6:32085866-32086089	153	78529	TRUE	0.00136726754178583	-0.181265174232952	FALSE
ENSG00000204385	CGAGTCATATCCGAGAGTAT	chr6:31821432-31823431	53	27940	TRUE	0.00136986691360636	0.587306859516981	FALSE
ENSG00000213931	CACCAGTCAGTAATGACGTT	chr6:31898032-31900031	108	72652	TRUE	0.00137047984592284	-0.598950103149191	FALSE
ENSG00000168477	CTGAGAGAGGCTTGTGCCTC	chr6:30682482-30683008	60	43190	TRUE	0.00137078306265065	0.504600370935168	FALSE
ENSG00000213931	AGTCAGCGGAGGAGTATGGT	chr6:30631690-30632204	98	72662	TRUE	0.001372552839044	0.539895125150394	FALSE
ENSG00000196230	GGCGATGAGTACTTAACTAA	chr6:30812806-30815582	116	78624	TRUE	0.00137321159530476	-0.187986810646148	FALSE
ENSG00000204469	AGGCAGAGGAAATCATCCGC	chr6:30206874-30207955	76	73955	TRUE	0.00137322921547466	-0.326626171352627	FALSE
ENSG00000213931	GTGGTGGACCAGCACGGTTC	chr6:31115782-31118256	125	72635	TRUE	0.00137374857320565	0.518085061880202	FALSE
ENSG00000272273	GCACAGGACAGATGTGCAGA	chr6:30932797-30933004	18	29933	TRUE	0.00137395221659928	-0.919828981074486	FALSE
ENSG00000204438	ACTGATGTGTGCTGCTCGAG	chr6:31663939-31664258	240	70484	TRUE	0.00137411983566639	-0.184899082415605	FALSE
ENSG00000204387	CCCGCAGTGGTCGTGAGCAC	chr6:31659112-31659495	117	78565	TRUE	0.00137537027087093	0.20454377110822	FALSE
ENSG00000204344	CCCGGATGGGCCGTTAGTCG	chr6:31619900-31621361	115	67445	TRUE	0.00137575480655603	0.265009766737057	FALSE
ENSG00000204388	ACGGCTTATCTCTGTGGGAG	chr6:31874908-31875284	157	66456	TRUE	0.00137655430705576	0.359627200197493	FALSE
ENSG00000206344	CGAAGCTGCTTGTGGTTCAG	chr4:112515941-112516776	8	12111	TRUE	0.00137715806186231	-1.51058503487175	FALSE
ENSG00000213719	TTCTAGTCCCTCGCCCCGTG	chr6:31821242-31822577	134	78614	TRUE	0.00137768381640023	-0.205038134360764	FALSE
ENSG00000204388	GGAAGGAAAGCTCACTCTCG	chr6:30590211-30591236	103	66510	TRUE	0.00137835266059767	0.492392759069632	FALSE
ENSG00000168394	CTGTGATGAGTCGGGCATCA	chr6:30590211-30591236	34	12384	TRUE	0.00137944341247642	0.8116465358867	FALSE
ENSG00000270604	AGAGATTGCGTTCAATTCGG	chr6:30847422-30848551	6	1099	TRUE	0.00137994531149114	2.09951216912688	FALSE
ENSG00000146112	ATTCACGTATGCTTGTGACC	chr6:30515789-30516822	105	64453	TRUE	0.00138062660402124	0.330724216855951	FALSE
ENSG00000168477	CAGCGAAAGAAGCCTGAGTA	chr6:30444058-30444398	30	43220	TRUE	0.00138397883233865	-0.65609538448427	FALSE
ENSG00000137343	CCGGCGTTGTGGTTCCGGGT	chr6:30625977-30627634	16	16987	TRUE	0.00138838839073203	-0.965684805837735	FALSE
ENSG00000204267	CCTTCGCTCTAGTCTTTGAC	chr6:29976370-29977471	23	12304	TRUE	0.00138959905857002	0.98890691468601	FALSE
ENSG00000204525	GTTTGGTCACCCCAGTGCTC	chr6:31225249-31225486	7	12329	TRUE	0.00139020885761448	-1.64854199176106	FALSE
ENSG00000204439	GGAACTGGAGGTCGCGCGGG	chr6:32664796-32665308	84	51731	TRUE	0.00139178393827166	0.357801159716999	FALSE
ENSG00000240053	TCCAGTACCGAACTCTCGGA	chr6:30678987-30679540	71	45729	TRUE	0.00139285854436996	0.454110287771358	FALSE
ENSG00000241404	CTGAGGAGTTTCCAATCCTG	chr6:32816993-32817234	134	35461	TRUE	0.00139301764791306	0.3429140292484	FALSE
ENSG00000204568	CTGAGTTTGGCGCGTAATTG	chr6:30212915-30213890	220	78227	TRUE	0.00139459741689882	-0.125107034613044	FALSE
ENSG00000241370	TTGCCTGCACCCTAGAGAGT	chr6:30219237-30219674	186	78459	TRUE	0.00139564649895693	-0.167698464677501	FALSE
ENSG00000204344	GGCCCATTCGCCATGGCTAA	chr6:31982300-31983140	121	67439	TRUE	0.00139567757316516	-0.285090203730706	FALSE
ENSG00000204536	AGATCCGCCCCCAGCACCGG	chr6:31498750-31499105	213	55862	TRUE	0.00139761052063886	0.228710176625087	FALSE
ENSG00000204525	GGCCCGAGCTGAAGAGTTGT	chr6:31528277-31530194	28	12308	TRUE	0.00139865300884762	0.883582813000785	FALSE
ENSG00000221988	ATATCAGGTTAGTATCTGGC	chr6:30915349-30915863	62	68890	TRUE	0.00139930213803134	0.323647606278407	FALSE
ENSG00000204590	CGTCTGTGGGGAGTAGCTAG	chr6:29791892-29793373	7	11590	TRUE	0.00140053730383156	-1.58969174250804	FALSE
ENSG00000168394	CTGGGGTAGTTTCAACGTCC	chr6:31933757-31937257	20	12398	TRUE	0.00140665696876774	1.10838823300212	FALSE
ENSG00000214922	AACTCCCACGTCCATTAATA	chr6:31919609-31920093	27	6061	TRUE	0.00140669735993894	1.02362009355472	FALSE
ENSG00000204356	CATTAAATGCGAAACATCCA	chr6:32146482-32148481	92	77818	TRUE	0.00140751731003225	-0.237195020151152	FALSE
ENSG00000137337	AGCCCAGGTCCCCACAGGAA	chr6:30711844-30712032	131	63471	TRUE	0.00140817507636699	-0.274997206512653	FALSE
ENSG00000204444	GCCATCCCCACGGCCCTCTA	chr6:31111005-31111190	111	52159	TRUE	0.00140841884320233	-0.352138322811756	FALSE
ENSG00000198563	CTCCGCTTCATTCAAATCTG	chr6:31750303-31751126	196	78232	TRUE	0.00140919698426256	0.157244103220458	FALSE
ENSG00000240053	CCAGTCAGAGTCATGAGTTT	chr6:33112210-33112672	115	45685	TRUE	0.00141131925702787	0.344051488914765	FALSE
ENSG00000206344	GTGGCCCAGCCCATGTTGTA	chr6:31200382-31203181	9	12110	TRUE	0.00141136116093728	-1.36236113700062	FALSE
ENSG00000213934	TGGAATGAGAGGAGTTAACG	chr6:31981726-31982144	141	78607	TRUE	0.00141199035140245	0.225315016161236	FALSE
ENSG00000137312	CTCCGCCTGTGGTACGCGCA	chr6:30074348-30076389	112	77194	TRUE	0.00141278792547622	-0.237852949669243	FALSE
ENSG00000241404	CTCAGCATTAACTAGCTCAC	chr6:31840063-31840910	38	35557	TRUE	0.00141901160455056	-0.603291499660609	FALSE
ENSG00000132688	GTTTACGGCTAGATCCTAGG	chr6:30444058-30444398	19	19119	TRUE	0.00141909290036955	-1.08331819441689	FALSE
ENSG00000204469	AGACAGCGGCTACCTTGCTA	chr6:31969629-31970067	147	73884	TRUE	0.00142145088772362	0.201479855415707	FALSE
ENSG00000196230	GTGTCCTGGGCGATGGTAGT	chr6:31559695-31560201	143	78597	TRUE	0.00142215002748779	0.150118938531336	FALSE
ENSG00000196565	CTGGTAGACCCCCGAGTACA	chr6:32819787-32820652	167	78581	TRUE	0.00142225304096774	0.264292545219206	FALSE
ENSG00000204392	GTTCCCACATTGCCAGTAGG	chr6:31008274-31008455	115	78617	TRUE	0.00142228752125026	0.20232512899689	FALSE
ENSG00000231852	GAGGCTGTCCTGGGTCTTTA	chr6:29759411-29759982	7	893	TRUE	0.00142241394100158	1.99350747179644	FALSE
ENSG00000204590	ATACCAAAGTCTCGGAGTGA	chr6:32063032-32065131	23	11574	TRUE	0.00142259452017636	0.922209216244596	FALSE
ENSG00000204564	GTGCGCGGAAAAACTTCTCG	chr6:33161357-33162470	94	68200	TRUE	0.00142312920647462	0.315388907848978	FALSE
ENSG00000241370	TTTAGAAGTGACAGGGTGGT	chr6:29924848-29925041	134	78511	TRUE	0.00142337815196327	0.164013959854928	FALSE
ENSG00000204592	AACAGCCTTTCGCACGGAAA	chr6:30515789-30516822	40	25028	TRUE	0.00142502406144457	-0.627974693479647	FALSE
ENSG00000204569	ACGGACCACAGTGAACGACC	chr6:31877029-31879215	35	37589	TRUE	0.00142563144814871	-0.705041686237155	FALSE
ENSG00000213722	TGCCAGTGAGCGAGGTCAAC	chr6:31637209-31638951	97	58258	TRUE	0.00142727026616944	-0.384429797668565	FALSE
ENSG00000204387	CCAGGGTCATTAACGGACCA	chr6:31834234-31835425	120	78562	TRUE	0.00142783540678298	-0.226200749408409	FALSE
ENSG00000213780	CGTGGGGTTTGCCTTCGCGG	chr6:30913634-30915262	178	63595	TRUE	0.00142844504788514	-0.242502841245466	FALSE
ENSG00000213654	TTAAGATGCTAGGATGAGGC	chr6:32195086-32195317	39	46270	TRUE	0.00142861626112897	-0.605221755533089	FALSE
ENSG00000198563	TGCAAGTGGCGGTGTTGCAT	chr6:31791353-31791641	148	78280	TRUE	0.0014292312909324	0.15967242191945	FALSE
ENSG00000241404	TCCGTCGCAAAAACTTTCGG	chr6:31400530-31400962	55	35540	TRUE	0.00142952645408057	-0.519077239775565	FALSE
ENSG00000221988	ACTAGGTGAGGTGTTGTCAG	chr6:31515513-31516701	83	68869	TRUE	0.00143277723782731	0.297979638936617	FALSE
ENSG00000204516	GTAATGCATAACGGTGTGAC	chr6:31510507-31513057	15	38191	TRUE	0.00143498446719738	-0.926349525749985	FALSE
ENSG00000204257	GTAGTGGCCCTCTGCGAGAT	chr6:31068850-31069378	9	2035	TRUE	0.00143505037901803	1.646319561344	FALSE
ENSG00000204389	ACAGGCAGATCCTGCGTCTT	chr6:33199885-33200000	137	77785	TRUE	0.00143545041015151	0.367664484017299	FALSE
ENSG00000204264	CGACGCCCGCTTCCCGCAAC	chr6:32843667-32845108	8	8376	TRUE	0.00143705681604261	-1.71072979910289	FALSE
ENSG00000204256	ACAGTGAACCCAACTAGGGG	chr6:31762763-31764032	66	63157	TRUE	0.00143817072652506	0.407372549793833	FALSE
ENSG00000213654	AGGGGACACACCACCACCAG	chr6:32188316-32188540	68	46241	TRUE	0.00144074162981388	-0.476334094777244	FALSE
ENSG00000272273	CATCCCCATTGGGCTCCCGG	chr6:31659112-31659495	46	29905	TRUE	0.00144311518599013	-0.579275923913302	FALSE
ENSG00000196230	CACTCTGAACTTGCTCTTCT	chr6:32391587-32391799	85	78655	TRUE	0.00144466505050283	0.186735679229861	FALSE
ENSG00000204590	GGAACTAGTTTGTCCAATAC	chr6:30162341-30162709	44	11553	TRUE	0.00144538189451148	0.670202367442202	FALSE
ENSG00000213676	TAGGGCGTTATGTGACGGTG	chr6:32162807-32166231	63	54291	TRUE	0.00144585460092761	-0.420893083361642	FALSE
ENSG00000204564	TGTCCCCTATTAATGGACGT	chr6:31919609-31920093	72	68222	TRUE	0.00144603079043598	-0.375633715334623	FALSE
ENSG00000137411	CACACGGGGCATGCACTAAA	chr6:30446257-30448256	79	41778	TRUE	0.00144728287496655	-0.440119933935086	FALSE
ENSG00000204610	TTCGGATCAGGGCCGCCAGA	chr6:32129256-32129669	22	2902	TRUE	0.00144892458166805	1.66587036085855	FALSE
ENSG00000204256	ATCAGGCGAAGAATAATTTG	chr3:181711915-181712221	98	63125	TRUE	0.00144972031403085	0.337694447953183	FALSE
ENSG00000204520	CTCCACTCCCAGTTCGGTAC	chr6:31982300-31983140	63	34837	TRUE	0.00144972480577192	0.519109631061648	FALSE
ENSG00000204314	GAGTCGCGAGGAGTTTAAGA	chr6:30875359-30875732	11	11326	TRUE	0.00145361882589168	-1.28541213109936	FALSE
ENSG00000241404	CTGAATCTTTCTGGGTTCTG	chr6:33062023-33062329	40	35555	TRUE	0.00145542241988567	-0.622808379761505	FALSE
ENSG00000168477	GGTGAAGCCCGCGCTCCTTG	chr6:31497782-31499781	155	43095	TRUE	0.00145794126089467	-0.319830130935884	FALSE
ENSG00000204463	CGCCGGCCGCCCCATTAAAC	chr6:31403053-31404177	134	77095	TRUE	0.00145816801717329	0.166974052140585	FALSE
ENSG00000204592	ACCCTTCAGTGACCCGGGGT	chr6:32483958-32484937	61	25007	TRUE	0.00145839357414192	0.564022821772769	FALSE
ENSG00000204574	AGAATTGCCCTGGGCCAAAC	chr6:30766589-30766750	165	75669	TRUE	0.00145880532751751	-0.182938578475779	FALSE
ENSG00000204388	GGAATACTTCACAGGCTCCG	chr6:30768976-30769922	88	66525	TRUE	0.00145988659036422	-0.419898263792087	FALSE
ENSG00000204385	AAAGGAGGTGTGGGCAATAC	chr6:31585583-31585819	33	27960	TRUE	0.0014655024190713	-0.736382998301456	FALSE
ENSG00000204576	AAGGATGATATCATTATGCT	chr6:31087560-31087877	47	34195	TRUE	0.00146561175549327	0.598746767215635	FALSE
ENSG00000213760	CCTGAAGGATTCCTGTGTAA	chr6:31718391-31718642	11	2145	TRUE	0.00146636454508651	1.69575281337821	FALSE
ENSG00000204371	ATGAGGGACATGACTCAACG	chr6:32212080-32212272	89	55826	TRUE	0.00146638186694629	0.319193115195994	FALSE
ENSG00000204427	GCGTAGATGATGATGTCCTG	chr6:31689418-31689982	212	74721	TRUE	0.00146681989549146	-0.184919444659078	FALSE
ENSG00000221988	TATTTGTTTCATGCGCACAC	chr6:31613382-31615931	74	68878	TRUE	0.00146875036417182	-0.353466393858783	FALSE
ENSG00000204385	CCACCCTAAACAGTGCAAGT	chr6:30195391-30195892	41	27952	TRUE	0.00147154625560209	0.653913904751655	FALSE
ENSG00000204444	TAGTTTACCAAGCCCAGGAA	chr6:31738650-31738862	140	52130	TRUE	0.00147290564823321	0.321325867569455	FALSE
ENSG00000204371	GGATCTCTAGACGGACCCTC	chr6:32097157-32099156	184	55731	TRUE	0.0014741102420113	0.248704365655928	FALSE
ENSG00000204385	TACATAAAAGATATGCAGCG	chr6:29705703-29706028	18	27975	TRUE	0.00147490378259695	-0.941254335274621	FALSE
ENSG00000204392	CTGCTGAAAGAGCAACCACC	chr6:31940351-31941119	131	78601	TRUE	0.00147599748198855	-0.116242290674673	FALSE
ENSG00000204371	TCTAGGGCGGCCCTAAGCTC	chr6:30614891-30615577	21	55894	TRUE	0.00147607592464429	-0.710430191479524	FALSE
ENSG00000137312	GGGAAATTCCCCGGCATTCC	chr6:33172538-33173310	138	77168	TRUE	0.00147650044378296	-0.184248084305483	FALSE
ENSG00000204256	CGGTGGTGCTACACGGACTT	chr6:30101688-30103715	73	63150	TRUE	0.00147849066031074	0.383403730692959	FALSE
ENSG00000137312	CATATCTCTGGGGAGAATGT	chr6:29769292-29769656	85	77221	TRUE	0.00147922702908883	-0.225952278311337	FALSE
ENSG00000204356	CACCTGTCAGGGCCTCGACA	chr6:32067157-32069156	161	77749	TRUE	0.00148062215174527	0.17751537713748	FALSE
ENSG00000213676	TTGATGGGGTAGAGCAGACG	chr6:31400530-31400962	97	54257	TRUE	0.00148067603628442	0.351013155946731	FALSE
ENSG00000137312	CACCCGCGGGGACAAAACCC	chr6:32483958-32484937	97	77209	TRUE	0.00148395578367814	-0.229320357816021	FALSE
ENSG00000204305	AGCTCTGCGTATAACCCGGT	chr6:31180432-31187807	8	15984	TRUE	0.00148679676243227	-1.4686865118989	FALSE
ENSG00000204301	GTATTGTGTGTCGCGCCGCG	chr6:30325707-30327514	9	7959	TRUE	0.00148732351958726	-1.39860188809173	FALSE
ENSG00000204525	TTTGGATGAGTCGCTCCCCA	chr6:29976370-29977471	12	12324	TRUE	0.00148865171629886	-1.18241798292567	FALSE
ENSG00000213934	AAACGTAGTCCCCGCGCCCT	chr6:30344242-30345731	176	78572	TRUE	0.00148880529929193	-0.212858084102178	FALSE
ENSG00000204498	GAGACTGGTGCGACCCCTAA	chr6:30483757-30483993	122	64008	TRUE	0.0014890291286343	0.285334805209325	FALSE
ENSG00000204385	GCCTCAGTGACGCGAGGCAC	chr6:32483958-32484937	50	27943	TRUE	0.00149000451082617	0.565977739178688	FALSE
ENSG00000204356	ATGTCCAGTCTCCATTGGGC	chr6:32937142-32937447	112	77798	TRUE	0.00149038983083155	-0.206139695015718	FALSE
ENSG00000168477	GAGAGCGTGAACTATCGCTG	chr6:31958452-31959632	60	43190	TRUE	0.00149136374200275	-0.538514452322236	FALSE
ENSG00000137312	AGACAGCCTACCTGGAGGGC	chr6:29934071-29934293	84	77222	TRUE	0.00149229387529428	-0.257561190430253	FALSE
ENSG00000204304	ACCACCACCAGAGGCTGCAG	chr6:32188316-32188540	124	52490	TRUE	0.00149381068589613	-0.290309905780756	FALSE
ENSG00000204475	AAGACCTCCTTGCCAGGGGT	chr6:30829685-30830050	4	1527	TRUE	0.00149883987829019	1.85934127483133	FALSE
ENSG00000228727	CCGATCTGTCCGAACAAAGT	chr6:30101688-30103715	41	28393	TRUE	0.00149982950620238	-0.659776577263295	FALSE
ENSG00000137343	CAGTCTGACTTCAGCAAATG	chr6:31216413-31216739	30	16973	TRUE	0.00150199687307295	-0.74165608059243	FALSE
ENSG00000196230	CTCCAAACTGAGAGTACAGG	chr6:32861089-32861520	131	78609	TRUE	0.00150222790836833	0.137306700954375	FALSE
ENSG00000204444	CTCCCAGCGGCGAACGTGTC	chr6:31945607-31951356	50	52220	TRUE	0.00150380540882557	-0.562525639696114	FALSE
ENSG00000204301	GTGCCTTAGCATCAGTTCCA	chr6:30981874-30982979	40	7928	TRUE	0.00150462830119074	0.722098907482567	FALSE
ENSG00000204351	CAGGAGGGAGGCCAACGCAA	chr6:31121455-31121665	106	49046	TRUE	0.00150530385413759	0.340527264125032	FALSE
ENSG00000206337	CCCATAGCGGTAGGAATGGT	chr6:32175777-32176333	6	999	TRUE	0.00150531394384625	2.11716643213426	FALSE
ENSG00000204568	TGCAAATGAACTCTCTCGGA	chr6:30875359-30875732	122	78325	TRUE	0.00151059182936345	0.181487538786314	FALSE
ENSG00000204386	GGCACGGTGAGCCAAGTCTC	chr6:31989275-31989852	5	6066	TRUE	0.00151063619884763	1.49522471539439	FALSE
ENSG00000204264	AGCTCCCTCCCGGTACTTGG	chr6:31659112-31659495	40	8344	TRUE	0.00151069677926361	0.757857106466079	FALSE
ENSG00000204366	CAAGTGAGAGGCAGCGTAAA	chr6:31933757-31937257	14	3486	TRUE	0.00151095659553345	1.28071164935089	FALSE
ENSG00000213934	GGTAGGGATAGTGTAGTGAT	chr6:33175635-33175999	112	78636	TRUE	0.00151163484996891	-0.256661691590836	FALSE
ENSG00000168394	CTTTATGAAGCCAGCCTGCA	chr6:30818556-30818778	46	12372	TRUE	0.00151253422724768	0.737970225245412	FALSE
ENSG00000204387	CATCAGAAGGGACGCCTCTG	chr6:33143151-33143611	118	78564	TRUE	0.0015131094203903	-0.206516677282542	FALSE
ENSG00000204315	AGAAGTCCCCGCGAACCCAT	chr6:29926083-29927564	189	65112	TRUE	0.00151370965673922	0.241969734180757	FALSE
ENSG00000221988	GGGCTGGACTACTAGGAATT	chr6:31042790-31043131	127	68825	TRUE	0.00151380829488092	0.258517299286086	FALSE
ENSG00000204438	GTGCCCTCTGGTGTCCATGT	chr6:31192567-31192812	120	70604	TRUE	0.00151388105840657	0.274900551674096	FALSE
ENSG00000196565	TTGCAGCGGGAGGTGAGGTA	chr6:31749537-31749955	74	78674	TRUE	0.00151594483631454	-0.366633909285333	FALSE
ENSG00000204267	CGAGGTGCAAACGCGACGGC	chr6:30719778-30720487	8	12319	TRUE	0.00151623674804473	1.59516672050963	FALSE
ENSG00000137411	ATCAGAAGCCGCCCGCAAAG	chr6:30955076-30956481	92	41765	TRUE	0.00151787628010005	0.410512553226409	FALSE
ENSG00000137404	ATAACCTTAGTCCAGCCCAA	chr6:30308057-30310057	111	58803	TRUE	0.00151968486174959	0.308061360943533	FALSE
ENSG00000234127	AAGTTATTCTGCTAGCACTC	chr6:32483958-32484937	12	9506	TRUE	0.00152096186960329	1.08444289230395	FALSE
ENSG00000204308	ATTGGGGAGGCGCCGCGTTG	chr6:31270985-31272710	288	78178	TRUE	0.00152793579509168	-0.114011997083364	FALSE
ENSG00000168394	CCCCTGTACATGTGGGAGGG	chr6:32857713-32857900	26	12392	TRUE	0.00152900139978151	0.942890205405601	FALSE
ENSG00000204592	CGGATCTGTATAACCGCGGA	chr6:31541111-31542661	14	25054	TRUE	0.00152940983971808	-1.09433627826429	FALSE
ENSG00000204310	TGAGCTAAGGAGTGGGAAGT	chr6:31687457-31687620	133	76967	TRUE	0.00152968811709308	0.208307064381833	FALSE
ENSG00000204304	CGGCAACCCACCCGGACCCC	chr6:31497782-31499781	88	52526	TRUE	0.00153182472020169	0.372823121339259	FALSE
ENSG00000196230	ATACACCACTCCAGAGTCAG	chr6:30724917-30725281	281	78459	TRUE	0.00153243140503772	-0.115240928829451	FALSE
ENSG00000146112	TGAGAATTAGGACCATCAAA	chr6:31919609-31920093	114	64444	TRUE	0.0015324888807505	0.289600521366153	FALSE
ENSG00000168477	GGGTACAGATCCCCACCCAT	chr6:32044972-32047303	74	43176	TRUE	0.00153401357747159	-0.469194902480074	FALSE
ENSG00000204463	GGGTCAAATGCCTTGTACTC	chr6:32819787-32820652	164	77065	TRUE	0.00153489388239524	-0.161610124661892	FALSE
ENSG00000204516	TCTGGTGACCAGGACAAGGG	chr11:5254487-5254795	51	38155	TRUE	0.00153597734935366	0.554854156578804	FALSE
ENSG00000204438	TGAGGGATCAGCATTTCTTG	chr6:32785828-32786407	150	70574	TRUE	0.0015375569336253	0.231938504648118	FALSE
ENSG00000204310	CAGGCTTGCCTGCAGCTATC	chr6:31374058-31374433	123	76977	TRUE	0.00153765202526655	-0.196800000209886	FALSE
ENSG00000206344	CAACTTTGTGCCCAGCGGGC	chr6:31877029-31879215	7	12112	TRUE	0.00153772022570853	-1.52578609056512	FALSE
ENSG00000204387	TTGCGGGAGGGTTCCAGGTC	chr6:32071855-32072285	115	78567	TRUE	0.0015388665521632	0.249663303000731	FALSE
ENSG00000204390	TGACCTCCTGCGAAGAGGTT	chr6:31169199-31170261	16	4476	TRUE	0.00154058023502082	1.41427451491194	FALSE
ENSG00000204498	GGTGTGACCCTTATAGAGGC	chr6:30922506-30923027	94	64036	TRUE	0.00154070934333434	-0.357951277965017	FALSE
ENSG00000204469	CCAGGCGGCGACACCTAGGG	chr6:32254668-32256056	251	73780	TRUE	0.00154257054362451	-0.149317201445212	FALSE
ENSG00000204371	GCGACCGCGACGACACTGAT	chr6:29941886-29943609	86	55829	TRUE	0.0015431896091277	-0.350225188175914	FALSE
ENSG00000204344	TGTGATGGCCGACCGTATGC	chr6:31978820-31980627	137	67423	TRUE	0.00154344910237245	-0.286782298617269	FALSE
ENSG00000204304	CCCGCCCCCTGGATGGGTGG	chr6:31170419-31170828	88	52526	TRUE	0.00154365117217996	0.366982055932996	FALSE
ENSG00000204392	TTTATCCCCAAACTGAGAGG	chr6:30614391-30614769	107	78625	TRUE	0.00154396579362218	-0.159643660960997	FALSE
ENSG00000196565	GGCCGTCCCTGAAGGTAAGA	chr6:32952896-32953531	105	78643	TRUE	0.00154586474311301	-0.317440567024041	FALSE
ENSG00000137343	TGGGGATGGATATGACGACT	chr6:30185925-30186543	14	16989	TRUE	0.00154789750615911	-1.0661852138556	FALSE
ENSG00000137404	GGGCTCGGCTGCCCCGCTCT	chr6:31851673-31852487	86	58828	TRUE	0.00154909482237371	-0.376748822544133	FALSE
ENSG00000204256	CAATTGCACTTGGAGGCATG	chr6:30766589-30766750	198	63025	TRUE	0.00154964965753031	-0.238554006097481	FALSE
ENSG00000213722	ATCCAGCCTAGAGATCCGAC	chr6:31739606-31740673	132	58223	TRUE	0.00155166405074933	-0.36649618184745	FALSE
ENSG00000137404	TTGCCGGCTCACATCAACCG	chr6:31533582-31537581	150	58764	TRUE	0.00155245680716338	0.272277189699301	FALSE
ENSG00000204314	TTCCCTCATGAGCCAGGTAA	chr6:32614485-32614951	3	11334	TRUE	0.00155491174667269	-2.17162921965651	FALSE
ENSG00000204301	CCTGCAGGCGTCCCGACTCT	chr6:31765928-31766802	29	7939	TRUE	0.00155610440562515	0.845310141384775	FALSE
ENSG00000241370	CATCTGGCGCCAATATTCAG	chr6:31511215-31511680	246	78399	TRUE	0.00155934901869171	-0.0990979932983187	FALSE
ENSG00000204580	GTGAGGTGGGTCATCAGATA	chr6:30790763-30791280	43	34769	TRUE	0.0015594641067915	-0.560929848608034	FALSE
ENSG00000204427	TTCCTTGGAAGATTACCAGC	chr6:31690204-31691207	100	74833	TRUE	0.00155958139461264	-0.248426540733374	FALSE
ENSG00000204435	TCTACTAGGTATGAGGTCCA	chr6:30974157-30976681	127	78616	TRUE	0.0015599887929201	-0.134196709850579	FALSE
ENSG00000227198	TGACTCTTTCACCAGGCTTA	chr6:31764314-31764571	6	697	TRUE	0.00156090474890246	2.23608663529571	FALSE
ENSG00000204599	TGAGAGAATGTGAAGCAATA	chr6:30319613-30319898	18	20759	TRUE	0.00156128177687409	-0.930027595141301	FALSE
ENSG00000270604	ACTTCAGCTAGATCAAGTGG	chr6:31386778-31387564	6	1099	TRUE	0.00156211920770255	2.05817488658986	FALSE
ENSG00000204427	ACATGGCTGGGTGGTCGAGC	chr6:31690204-31691207	68	74865	TRUE	0.00156242065495375	-0.321671442044295	FALSE
ENSG00000204439	ATCAGAATCCGAGCGCAGAG	chr6:30453099-30454130	65	51750	TRUE	0.00156491812198342	0.42805938178604	FALSE
ENSG00000204257	ATAGCTAGCAGTGCGGTCCC	chr6:30913634-30915262	5	2039	TRUE	0.00156677713649421	1.81092586324486	FALSE
ENSG00000168394	CATGAGTCAGCGGAGGAGTA	chr6:30631690-30632204	5	12413	TRUE	0.00156719745861303	-1.87166979158549	FALSE
ENSG00000204248	ACCAATGACAACTCTTACCG	chr6:31115782-31118256	4	489	TRUE	0.00156769362601592	2.49409169729143	FALSE
ENSG00000204388	CCTTTCAAAGGGCGGAGATA	chr6:31690204-31691207	93	66520	TRUE	0.00156862844109928	-0.481394674952109	FALSE
ENSG00000213780	TATCCGGACCGCTTGCCCCT	chr6:31814206-31817021	156	63617	TRUE	0.00156907966698485	-0.246941911542315	FALSE
ENSG00000204525	CTGCATGTACCCACGCGTCC	chr6:31888461-31889457	26	12310	TRUE	0.00156926905657567	1.04501548595874	FALSE
ENSG00000204304	GCAGATTTATTACAGTAATT	chr6:30779094-30779523	99	52515	TRUE	0.00157130957187936	0.326043427684588	FALSE
ENSG00000204256	TCCAGTACCGAACTCTCGGA	chr6:30678987-30679540	90	63133	TRUE	0.00157147564297586	0.344577740362373	FALSE
ENSG00000137337	CGGAAGCCACCCTGGTGGTC	chr6:32402860-32403151	66	63536	TRUE	0.00157210058799299	-0.372306567681248	FALSE
ENSG00000204386	GCTGACTGTTTGAAACTAGG	chr6:31178771-31179009	24	6047	TRUE	0.0015757552589615	0.98522050725593	FALSE
ENSG00000204427	TTCCAAGTTTCCTGTGACGC	chr6:32745672-32745953	119	74814	TRUE	0.00157594729538405	-0.249606678885738	FALSE
ENSG00000234127	ATGTCTTATAAAGCCTCCAA	chr6:30563246-30563598	20	9498	TRUE	0.00157618977120566	1.08309249975579	FALSE
ENSG00000204439	AGTTTATGACGTCATCGTTG	chr6:32971492-32972732	108	51707	TRUE	0.00157870617136695	-0.364966320654717	FALSE
ENSG00000204574	TTGCCTGCACCCTAGAGAGT	chr6:30219237-30219674	178	75656	TRUE	0.00157943799271601	-0.194406272754866	FALSE
ENSG00000204569	AGAAGTCCGGAAATGCTACC	chr6:30682482-30683008	59	37565	TRUE	0.00157973215370858	0.49813868391825	FALSE
ENSG00000204569	GCCCTCAAGGTGCCGGTTCC	chr6:29863832-29864500	31	37593	TRUE	0.0015818247253353	-0.600019465178207	FALSE
ENSG00000213931	GCATCAAAGAGCCGAGTTAC	chr6:32063032-32065131	76	72684	TRUE	0.00158269564510852	-0.70661744645851	FALSE
ENSG00000196565	AGCCGCGTGTACGTACTGGA	chr6:31794259-31796391	76	78672	TRUE	0.00158383280506044	-0.332615623860226	FALSE
ENSG00000204308	TGCTCTTCCTACGCCTCTAG	chr6:31114273-31115546	115	78351	TRUE	0.00158682136040295	-0.174739840407906	FALSE
ENSG00000204592	ATTACCCGCCATTGTTTCAG	chr6:30529488-30530455	18	25050	TRUE	0.00158966357442658	-0.894438726619601	FALSE
ENSG00000204428	TTTCTTCTTGGGCGCTCTGT	chr6:32439511-32440091	5	603	TRUE	0.00159022792233073	2.46966343053664	FALSE
ENSG00000204574	GATAAAGGTTATGCCTAGGG	chr6:31613382-31615931	65	75769	TRUE	0.00159288873328293	0.273249204278978	FALSE
ENSG00000146112	GGCAAGGCATTGGCAGGTGC	chr6:32807243-32807426	57	64501	TRUE	0.0015935967703504	-0.415824446429274	FALSE
ENSG00000204438	GCATCTCGGCCGGGAGTAGG	chr6:30932797-30933004	86	70638	TRUE	0.00159772960580794	-0.316891158425135	FALSE
ENSG00000137310	CACTGCTGCCAGCAATGCAT	chr6:30837850-30838025	8	16497	TRUE	0.00159805310575271	-1.49303909667076	FALSE
ENSG00000137331	TCCTGGACTCACAGAAACTC	chr6:30005570-30005755	41	54806	TRUE	0.0016	1.46982513193114	FALSE
ENSG00000137331	GGAAACCGAACGGGACCCTG	chr6:30453099-30454130	67	54780	TRUE	0.0016	-0.505698325906227	FALSE
ENSG00000137331	GAAGGTAAAACTACCCACTT	chr6:30597208-30598002	100	54747	TRUE	0.0016	0.92032665693993	FALSE
ENSG00000137331	GGAAGCCATTGCCCAACCAT	chr6:30781581-30782706	129	54718	TRUE	0.0016	-0.399209654606937	FALSE
ENSG00000137331	AAACACAGCCCGAATAGTTT	chr6:31087560-31087877	114	54733	TRUE	0.0016	0.836581616695945	FALSE
ENSG00000137331	GCACCTATCGCTTGGGCCAC	chr6:31159254-31159656	102	54745	TRUE	0.0016	0.911894805240929	FALSE
ENSG00000137331	CCCTCAGTTCAGCCCTAAGA	chr6:31558756-31559619	122	54725	TRUE	0.0016	0.817788934189216	FALSE
ENSG00000137331	GCCCGGATGGGCCGTTAGTC	chr6:31619900-31621361	57	54790	TRUE	0.0016	1.23374356737697	FALSE
ENSG00000137331	CCCGGAACATCCAAGCGGGA	chr6:31945771-31946245	67	54780	TRUE	0.0016	1.13547319547126	FALSE
ENSG00000137331	GTTGGAGAGGGCCTCCGGCC	chr6:33184979-33185475	75	54772	TRUE	0.0016	-0.518095585720734	FALSE
ENSG00000139352	TCGTGGGTAACACGCCCAAC	chr6:32984455-32985094	4	186	TRUE	0.0016	3.6083459104029	FALSE
ENSG00000166278	TGCTTCCGAACCAAGCAAGG	chr6:31659583-31660191	8	591	TRUE	0.0016	2.6707674800432	FALSE
ENSG00000166278	GACGATACCATCATCTTCCC	chr6:32394801-32394975	3	596	TRUE	0.0016	4.58856609980645	FALSE
ENSG00000196126	AGCGCGCAGACATCAACAGC	chr6:30171513-30172632	3	77	TRUE	0.0016	4.54346976761878	FALSE
ENSG00000204248	TCCCGGCAGAGGCATAGGCG	chr6:31131382-31133381	5	488	TRUE	0.0016	2.84955363542536	FALSE
ENSG00000204257	ACTCCGTCGCAAAAACTTTC	chr6:31400530-31400962	6	2038	TRUE	0.0016	2.04823652620216	FALSE
ENSG00000204389	TGACCTCCTGCGAAGAGGTT	chr6:31169199-31170261	145	77777	TRUE	0.0016	-0.273943984258615	FALSE
ENSG00000204389	GTCGCTCACAAAATTCAGGG	chr6:31494826-31495422	121	77801	TRUE	0.0016	-0.326989299912669	FALSE
ENSG00000204389	AGGGTAAGTAGGTTAGCTTC	chr6:31592513-31593395	75	77847	TRUE	0.0016	0.452666628340378	FALSE
ENSG00000204389	AGCGGGTTACGCGCGTCCAG	chr6:31814206-31817021	240	77682	TRUE	0.0016	-0.193124636241377	FALSE
ENSG00000204389	GAACCCGTGGGTCCAATCAC	chr6:31821432-31823431	116	77806	TRUE	0.0016	-0.278601260077503	FALSE
ENSG00000204389	AATCAAGGTCAGCGTAGGTA	chr6:31945607-31951356	113	77809	TRUE	0.0016	0.586563514845319	FALSE
ENSG00000204389	GTATCCCCTGTCACACCTTC	chr6:32483958-32484937	150	77772	TRUE	0.0016	-0.284621389087143	FALSE
ENSG00000204410	GCAGAAACTGGATGCACCCG	chr2:209424033-209424313	49	28865	TRUE	0.0016	1.01047776790877	FALSE
ENSG00000204410	GCTCTGCTCTGCATTTATTA	chr6:30037221-30037673	61	28853	TRUE	0.0016	1.01510267918368	FALSE
ENSG00000204410	GGATTCCGAGCTTGCTCGCA	chr6:32148386-32149177	57	28857	TRUE	0.0016	-0.518815448675738	FALSE
ENSG00000204410	TAGGGCTGGTGCCCCTAATC	chr6:32244547-32245969	42	28872	TRUE	0.0016	-0.644676428135379	FALSE
ENSG00000204420	CACTGCCGCTTCCTCTATAA	chr6:31571859-31572562	8	1174	TRUE	0.0016	2.51478323798076	FALSE
ENSG00000204421	ATAGTAAAAGGAGCCAGAAG	chr6:31596984-31597323	5	1212	TRUE	0.0016	2.54901110151661	FALSE
ENSG00000204424	CACTCCTGGGTAATCCTCCA	chr6:29917733-29918203	3	135	TRUE	0.0016	3.35245031953146	FALSE
ENSG00000204424	CGCCCCCAGACCTTAACCAA	chr6:31131382-31133381	3	135	TRUE	0.0016	3.64696062607396	FALSE
ENSG00000204424	GCAGGAGAAACCGGCCCTAT	chr6:33172538-33173310	3	135	TRUE	0.0016	3.55449203978268	FALSE
ENSG00000204472	GGGCGACCTGGCCCGTCCGT	chr6:29941886-29943609	23	22630	TRUE	0.0016	-1.29213490663438	FALSE
ENSG00000204472	TGAAGGCGCGCGACCCTGAG	chr6:29976370-29977471	54	22599	TRUE	0.0016	-0.784117539159186	FALSE
ENSG00000204472	GTGCGGACGAAACGCTTCCC	chr6:31618257-31620457	27	22626	TRUE	0.0016	-1.09260809906803	FALSE
ENSG00000204472	GCCTGGCACCGTCAGGATGT	chr6:31983861-31984064	26	22627	TRUE	0.0016	-0.98491835509573	FALSE
ENSG00000204472	GTAGACGTGCAGGGAGCCAC	chr6:33029981-33030179	22	22631	TRUE	0.0016	1.89687770597818	FALSE
ENSG00000204472	ACCTTAGTGCCGGGCGGAAA	chr6:33080171-33081452	28	22625	TRUE	0.0016	-1.07548722776716	FALSE
ENSG00000204475	TGGGGTAGTTTCAACGTCCA	chr6:31933757-31937257	7	1524	TRUE	0.0016	2.35837876991722	FALSE
ENSG00000204482	GCTACCCTTTCCGACTCTGA	chr6:30151632-30151995	20	4225	TRUE	0.0016	2.81816045465796	FALSE
ENSG00000204482	GTCCTACGGATTCAACCAAC	chr6:30725419-30726603	4	4241	TRUE	0.0016	-1.81251580107828	FALSE
ENSG00000204482	GTGATGAGGCATTTGCCTTA	chr6:33062023-33062329	13	4232	TRUE	0.0016	3.47633218516914	FALSE
ENSG00000204511	CGGTGACTAAGTCCTGCATG	chr6:30768976-30769922	3	87	TRUE	0.0016	3.3991738905124	FALSE
ENSG00000204511	GGGCATATGCACAGAGTACT	chr6:31083575-31084324	3	87	TRUE	0.0016	3.92021884905866	FALSE
ENSG00000204511	ACTAGTGTCATCACCGGTCA	chr6:31651695-31653469	3	87	TRUE	0.0016	4.11751935975461	FALSE
ENSG00000204560	TCAGCTATAGATGTTCCTGG	chr6:30037221-30037673	74	46297	TRUE	0.0016	0.433014041028378	FALSE
ENSG00000204560	TCCCCATGTAATCACTGTTC	chr6:30765581-30765804	62	46309	TRUE	0.0016	0.98524610061368	FALSE
ENSG00000204560	TAGCTGCCGGTCTTAGTGAA	chr6:30844084-30844576	89	46282	TRUE	0.0016	0.864150425302696	FALSE
ENSG00000204560	TTAGGGCGCCCGCCTTGCGC	chr6:31157682-31159681	51	46320	TRUE	0.0016	-0.528857562326141	FALSE
ENSG00000204560	AGATTCTAAGCCTGGTACAG	chr6:31855366-31855668	60	46311	TRUE	0.0016	0.535657995774854	FALSE
ENSG00000204560	GGGAATGAATCCGACCCTTT	chr6:31952857-31954856	69	46302	TRUE	0.0016	-0.445261598923276	FALSE
ENSG00000204560	GTGGTCCAGGTCACTAAGCC	chr6:32209987-32210755	100	46271	TRUE	0.0016	0.735920138305952	FALSE
ENSG00000204560	CTCCCTATAACTTGGAATGT	chr6:32589565-32590024	53	46318	TRUE	0.0016	0.97621712179329	FALSE
ENSG00000204560	GACAGTCACCATGCCAGACT	chr6:32868045-32868528	70	46301	TRUE	0.0016	0.845099572675245	FALSE
ENSG00000204610	TCCCTTGTAAAGGCCAGGCA	chr6:31192567-31192812	8	2916	TRUE	0.0016	1.39334144722218	FALSE
ENSG00000204610	GCGTCACATTCGTCGGTGTG	chr6:31651695-31653469	7	2917	TRUE	0.0016	2.09170101301899	FALSE
ENSG00000204613	CCTACCCACTGTTTCATGGC	chr6:31560306-31560752	3	853	TRUE	0.0016	2.69783717004241	FALSE
ENSG00000204613	TTGACTAAAGGAGTGCCACC	chr6:32984455-32985094	5	851	TRUE	0.0016	2.62937276037606	FALSE
ENSG00000204613	AAGAGCAGAGCTGCTATTCC	chr6:33112210-33112672	3	853	TRUE	0.0016	2.57199390596068	FALSE
ENSG00000213760	CAGAGAGGTAATGCGGAGGA	chr6:30631690-30632204	7	2149	TRUE	0.0016	2.21790327423417	FALSE
ENSG00000213760	AACTCCGTCGCAAAAACTTT	chr6:31400530-31400962	9	2147	TRUE	0.0016	2.0152133773992	FALSE
ENSG00000214894	TGTGGCGGCGGCCAATTACG	chr6:30325707-30327514	3	181	TRUE	0.0016	3.66405135308909	FALSE
ENSG00000214894	GCAATCTGAGATGTGGTTAT	chr6:32785828-32786407	4	180	TRUE	0.0016	3.54325373380933	FALSE
ENSG00000214894	GGTGCTATCCGCGGACCCGG	chr6:32853059-32854603	5	179	TRUE	0.0016	2.93582417704431	FALSE
ENSG00000214894	GGAAAAGAAGGACTCGCTAA	chr6:33075566-33076192	4	180	TRUE	0.0016	3.40190102709745	FALSE
ENSG00000214922	CCCATCCCCCCAGCTGAGAA	chr6:31882412-31882682	3	6085	TRUE	0.0016	-2.13976320116856	FALSE
ENSG00000225914	TTGACCTTATAATCACATGA	chr6:33136422-33136837	4	204	TRUE	0.0016	3.44469642920032	FALSE
ENSG00000227507	GAGAGACTACCGACCGCAAG	chr6:29850094-29850626	4	1380	TRUE	0.0016	4.19554796207258	FALSE
ENSG00000227507	GCTGCTCCTGTGAATGGCAT	chr6:31498750-31499105	6	1378	TRUE	0.0016	4.48270323210134	FALSE
ENSG00000227507	ATAGTGGGAGTAGAGTCCTT	chr6:31737471-31737868	4	1380	TRUE	0.0016	5.0900237254734	FALSE
ENSG00000227507	GACGCAGTCTATTCGTCCAG	chr6:31945607-31951356	4	1380	TRUE	0.0016	4.32136197646318	FALSE
ENSG00000228022	GGTTTAGATCTAGAAGGGCT	chr6:30169716-30170337	8	1312	TRUE	0.0016	2.34290296863874	FALSE
ENSG00000228022	GAGAGGCTAAGATCCTGATA	chr6:31086852-31087115	4	1316	TRUE	0.0016	2.52128951023178	FALSE
ENSG00000228022	TCCGGACAAAGTATCGGGGA	chr6:31609362-31610490	3	1317	TRUE	0.0016	2.89243122164173	FALSE
ENSG00000228022	GGCTCAGAAGGGGTGGTCGC	chr6:32011727-32012212	3	1317	TRUE	0.0016	3.26764427282373	FALSE
ENSG00000234127	TCCCAGCGTCCTCTGGTGGG	chr6:30684704-30684912	31	9487	TRUE	0.0016	0.896831837757951	FALSE
ENSG00000234745	AAGTAGTAAGTACATCTCTT	chr6:30508894-30509757	9	6163	TRUE	0.0016	1.81727350743961	FALSE
ENSG00000234745	AGACTCCACCATGGTCTCAA	chr6:30964039-30964778	11	6161	TRUE	0.0016	1.28129039400966	FALSE
ENSG00000240065	CTCAGCATTAACTAGCTCAC	chr6:31840063-31840910	33	12262	TRUE	0.0016	1.44222788275533	FALSE
ENSG00000240065	CAGAGGCAGCAGTTACCGGC	chr6:33184979-33185475	12	12283	TRUE	0.0016	-1.39691420360617	FALSE
ENSG00000241106	CCTCAGGCGAAGTTCTTCTG	chr6:30464762-30464931	15	6104	TRUE	0.0016	2.47983338078181	FALSE
ENSG00000241106	GTGCTCAAACTCGTCCTTCT	chr6:31817239-31817580	3	6116	TRUE	0.0016	-2.13246095360332	FALSE
ENSG00000243649	TGAGAATTAGGACCATCAAA	chr6:31919609-31920093	3	114	TRUE	0.0016	3.71803914545466	FALSE
ENSG00000196565	GAGGAGGCTTGAATTTGGTC	chr6:30981874-30982979	89	78659	TRUE	0.0016001644710886	0.332565245929819	FALSE
ENSG00000228727	CTCGTGGCGGTCGGTCAGCG	chr6:31739907-31743157	42	28392	TRUE	0.00160747404749296	-0.55808313804739	FALSE
ENSG00000204568	TTACTTGTCTGCAGGACGGC	chr6:31548048-31548524	86	78361	TRUE	0.00160819632844419	0.203920368696833	FALSE
ENSG00000204256	AAATGGCCTGGTCGGAAGAG	chr6:31068850-31069378	96	63127	TRUE	0.00160912328707077	-0.383303576698706	FALSE
ENSG00000204267	CCGGACCACTTAGCTCGCCG	chr6:32837657-32839102	8	12319	TRUE	0.00161018121402384	-1.42685600515411	FALSE
ENSG00000204531	AACACCCAACAGACTTATGT	chr6:32109687-32111103	7	931	TRUE	0.00161303333538336	1.99116652759917	FALSE
ENSG00000137411	TATCAGGGCTCTTCCGGAAC	chr6:30913634-30915262	44	41813	TRUE	0.00161328671062004	-0.531150190588439	FALSE
ENSG00000168477	AGCTGGGCTCTGCTAGTGGT	chr6:30834361-30835150	84	43166	TRUE	0.00161402813159771	0.536760719586557	FALSE
ENSG00000204366	TTGAAGACTCTATTGGCCCG	chr6:32162807-32166231	16	3484	TRUE	0.00161431615383098	1.21827869611688	FALSE
ENSG00000234745	ATTGGGGAGGCGCCGCGTTG	chr6:31270985-31272710	10	6162	TRUE	0.00161581536994809	-1.33590165570794	FALSE
ENSG00000204536	AGATCTGGCCAAGAACTACC	chr6:31547323-31547789	100	55975	TRUE	0.00161585806333599	0.306283202902544	FALSE
ENSG00000204308	CCCATAGCGGTAGGAATGGT	chr6:32175777-32176333	116	78350	TRUE	0.00161902627143639	-0.147985994545646	FALSE
ENSG00000231852	GAGCCCCTCCTTCAGTCCAC	chr6:31745203-31745428	7	893	TRUE	0.00161917708555956	1.88195362980305	FALSE
ENSG00000204315	ACTGCGCTCTTGGACTGCAG	chr6:29956599-29956842	105	65196	TRUE	0.00161975778499043	0.315988575680701	FALSE
ENSG00000132688	TTCCCGTAGATGGCGATCTG	chr6:31862357-31865881	27	19111	TRUE	0.00162053410930724	-0.7839148725718	FALSE
ENSG00000213654	CAGCACAGCAAAATTCCCGA	chr6:32067157-32069156	91	46218	TRUE	0.00162116094759601	0.40828075171115	FALSE
ENSG00000204520	GTTTCATTGGATGAGCGGTC	chr6:31403053-31404177	30	34870	TRUE	0.00162164104884048	-0.676579269897398	FALSE
ENSG00000204301	AAAGTCATACTTGTCAGTGC	chr6:31770470-31770715	15	7953	TRUE	0.00162244077081199	1.29389100192547	FALSE
ENSG00000213722	TCTACTAGGTATGAGGTCCA	chr6:30974157-30976681	93	58262	TRUE	0.00162274469755731	-0.468313819082065	FALSE
ENSG00000227198	GTGGGTGCTGTTGAAGGAAC	chr6:32558427-32558954	5	698	TRUE	0.0016228314129064	2.40319021071779	FALSE
ENSG00000204520	CCCTCCAAGGTTGAGTAGAA	chr6:31070632-31071235	50	34850	TRUE	0.00162350086321529	-0.61042926110982	FALSE
ENSG00000213654	CCCTCATTTCACCAGGCCCC	chr6:31170419-31170828	80	46229	TRUE	0.00162428619238511	0.402431321303392	FALSE
ENSG00000204536	GTGTCGCCCCAACGGCATGT	chr6:31928642-31929979	100	55975	TRUE	0.00162438555286115	0.320716086123902	FALSE
ENSG00000213722	CACGGATTCCCTAGAGTGTC	chr6:30752235-30753014	69	58286	TRUE	0.00162463523178313	-0.407658750153213	FALSE
ENSG00000196230	TCCTCCCTGCTCCGATTCCG	chr6:31573932-31575931	104	78636	TRUE	0.00162483816980529	0.141777364967063	FALSE
ENSG00000204619	GGACAGAGTACAAAACCATA	chr6:30767368-30767935	85	70425	TRUE	0.0016254481609097	-0.325114746967593	FALSE
ENSG00000204344	TTCTCAAAGGTAACCTTAAG	chr6:31919609-31920093	86	67474	TRUE	0.00162580274819539	0.309473474584103	FALSE
ENSG00000204438	ACCCCACCTCGTGCTAGTGC	chr6:30206874-30207955	98	70626	TRUE	0.00162580890207625	-0.289602429649331	FALSE
ENSG00000213780	TGCTGCTCGAGCGGGCCAGG	chr6:31663939-31664258	168	63605	TRUE	0.00162604457484766	0.233368728651043	FALSE
ENSG00000198563	TGCAGCACAACACTAACTAC	chr6:30847422-30848551	97	78331	TRUE	0.00162646650398542	0.180511933235231	FALSE
ENSG00000204371	GCCCTACCCCAGAGGCCTCT	chr6:30682129-30682401	75	55840	TRUE	0.00162647343466884	0.365233360499726	FALSE
ENSG00000204308	TCCCGCCCACCCTTCACGAC	chr6:32063032-32065131	154	78312	TRUE	0.00162647602864278	-0.138301229698888	FALSE
ENSG00000204315	ACCCAAGGGACAGGGCCGGT	chr6:32131560-32131874	87	65214	TRUE	0.00162671353575251	-0.352140154811751	FALSE
ENSG00000234745	GGGAGTTCAGTGGGAGGGTC	chr6:31092821-31093433	11	6161	TRUE	0.00162685771474444	-1.30348295067293	FALSE
ENSG00000204305	TAATTGATGACTGTGAGCAC	chr6:33073469-33073887	12	15980	TRUE	0.00162701496856553	-1.19906105205887	FALSE
ENSG00000213934	TGAGGCTGGTTGCGGAGATC	chr6:30480607-30480869	170	78578	TRUE	0.0016274230333041	0.225478464842402	FALSE
ENSG00000204308	TGTCTGCAGGACGGCTGGTC	chr6:31548048-31548524	141	78325	TRUE	0.0016281848238036	0.158980069800842	FALSE
ENSG00000241370	CTACTCACCAGTCACGCCCA	chr6:32061096-32061628	161	78484	TRUE	0.00162841261783202	-0.147163222034907	FALSE
ENSG00000204348	GGACCTGACCCAAGTGGAGA	chr6:30972056-30972234	65	46397	TRUE	0.0016291042023265	0.448798670291376	FALSE
ENSG00000234745	AGCAGGTCACAGGCCTAGGT	chr6:31508898-31509553	16	6156	TRUE	0.00162925337934285	1.11946934952438	FALSE
ENSG00000204536	CTCCAAATGGTCCGCATAGG	chr6:32067157-32069156	101	55974	TRUE	0.00162983208629684	0.334920816180006	FALSE
ENSG00000204366	CACTGAGTCTCCAAGTCCAA	chr6:30447259-30447756	17	3483	TRUE	0.00163017383287917	1.17562593037529	FALSE
ENSG00000204264	GCAGGCCGCGGACCCGACCG	chr6:31666094-31666177	21	8363	TRUE	0.00163093505859139	1.23410206137402	FALSE
ENSG00000204525	GGCATTCCAAGCATGATGAC	chr6:31204790-31205139	24	12312	TRUE	0.00163105858549301	-0.972732689995587	FALSE
ENSG00000204305	CCAGCTCTCACGTTGGGGAC	chr6:30446257-30448256	11	15981	TRUE	0.00163146028861756	-1.25846747703966	FALSE
ENSG00000137337	TGGATGCTGGCAGTTAGCTC	chr6:30767368-30767935	77	63525	TRUE	0.00163249782053782	0.33872261558551	FALSE
ENSG00000204388	TGCAGATGGACGGCGGCAGC	chr6:31687457-31687620	131	66482	TRUE	0.00163263991368139	0.306496333857176	FALSE
ENSG00000240065	TCCGGAGTGGTTATGGGTTT	chr6:31001216-31001927	21	12274	TRUE	0.0016327485486119	0.733983679367474	FALSE
ENSG00000241370	CTGCACCACGGCAAGCGTGT	chr6:32069521-32070330	79	78566	TRUE	0.00163275521873972	0.175447528431122	FALSE
ENSG00000213934	CACTACTGCTGCTCAGCGTC	chr6:32800117-32800295	117	78631	TRUE	0.00163327866057831	-0.259295670991728	FALSE
ENSG00000204348	TCCGAAGGGCGCCGGTAGAA	chr6:31971319-31972880	66	46396	TRUE	0.00163339337136661	-0.438337197387444	FALSE
ENSG00000204520	TCAGTAGAGTACCCTGGCCA	chr6:32209987-32210755	49	34851	TRUE	0.00163486779354075	-0.584922424967111	FALSE
ENSG00000204314	CAGGAGGGAGGCCAACGCAA	chr6:31121455-31121665	40	11297	TRUE	0.00163660376106743	0.798983227277859	FALSE
ENSG00000204264	TGGCACCACAGTCGGAGGAC	chr6:31940351-31941119	3	8381	TRUE	0.00163910754414026	-2.434312807266	FALSE
ENSG00000241370	CAGCAACTGAGAAGGTAACT	chr6:32984036-32984375	101	78544	TRUE	0.00164179310617271	0.210147108840229	FALSE
ENSG00000213719	TCATCGGCCCAGCGATGCAT	chr6:32796677-32797916	117	78631	TRUE	0.0016418203794039	-0.161996315690518	FALSE
ENSG00000204264	TCTACCTTGTGGCGTCGGTG	chr6:29850094-29850626	15	8369	TRUE	0.00164269264704653	-1.32565918156602	FALSE
ENSG00000234745	GGGGAGAGCTAACGAGGTAG	chr6:30037221-30037673	21	6151	TRUE	0.00165083461249726	1.00384141583186	FALSE
ENSG00000241370	TTGCGCGTTGCAGTCGTGGC	chr6:30716974-30717822	101	78544	TRUE	0.00165220802278125	0.179420344506349	FALSE
ENSG00000204356	AGGAAGCTAAATGATCAGAT	chr6:31791353-31791641	147	77763	TRUE	0.00165410117572937	-0.186735256251892	FALSE
ENSG00000204475	CTCGTGAGTCAGGGCACCTT	chr6:30544696-30545170	11	1520	TRUE	0.00165434626450706	1.76500099236143	FALSE
ENSG00000213676	CACACACCTACCCCTTTATC	chr6:30340648-30340869	174	54180	TRUE	0.0016552133638949	0.254164538408686	FALSE
ENSG00000204439	AAGGCGGCTTGTGCCCAACT	chr6:31533582-31537581	93	51722	TRUE	0.00165545952338913	-0.376419666870435	FALSE
ENSG00000168477	GGCTGCTTCCGAACCAAGCA	chr6:31659583-31660191	98	43152	TRUE	0.00165560927865147	-0.417277124704353	FALSE
ENSG00000204536	ATATTAATGAGCCCAACTCT	chr6:31467054-31467436	81	55994	TRUE	0.00165586050665897	0.367628994716827	FALSE
ENSG00000204516	CTGAGAAGGTGGCGACGTAG	chr6:31497604-31498618	106	38100	TRUE	0.00165625306893123	-0.34170536743335	FALSE
ENSG00000272273	ATTTCCATCTCGTTCACCAC	chr6:32609751-32610407	59	29892	TRUE	0.00165645929966944	0.522871145703876	FALSE
ENSG00000146112	TAGTGGCCAACACTGAAATC	chr6:33148150-33148553	105	64453	TRUE	0.00165653023117172	0.277622519212224	FALSE
ENSG00000146112	TTTGGGAACTAGCCTATCAC	chr6:31164051-31164328	107	64451	TRUE	0.0016576065334749	0.338909477124968	FALSE
ENSG00000204498	CATGCGCGTACCACAGGCGG	chr6:30074348-30076389	140	63990	TRUE	0.00165767240278424	0.278492362183815	FALSE
ENSG00000204267	TGTTGAAGGCGTAGGACTCC	chr6:31817239-31817580	23	12304	TRUE	0.00166110620963763	0.917937724013327	FALSE
ENSG00000204267	AGGTGTTGCCCAGCAGTCGC	chr6:31644432-31646581	24	12303	TRUE	0.00166119059369393	0.863686243953227	FALSE
ENSG00000204390	GGATCTAGGCCCCACCTAGC	chr6:31573932-31575931	12	4480	TRUE	0.00166180240703621	1.30377559962894	FALSE
ENSG00000204569	CCTCTCCCATCAGCTATATA	chr6:30682129-30682401	78	37546	TRUE	0.00166320852910753	0.407178629041139	FALSE
ENSG00000132688	AAATCTGTATGTGGAACTAT	chr6:32692104-32692347	39	19099	TRUE	0.00166427939152236	0.675903711839074	FALSE
ENSG00000204348	TGATGGCCGACCGTATGCTG	chr6:31978820-31980627	117	46345	TRUE	0.00166686494692381	-0.343430555644826	FALSE
ENSG00000204569	CGGGGACCGAGGTACCCGAG	chr6:30646848-30648070	75	37549	TRUE	0.0016670235462003	0.47008876155755	FALSE
ENSG00000168477	CGCCCGACGGTTCTCTCGGA	chr6:31619900-31621361	104	43146	TRUE	0.00166834504796021	-0.412118165181677	FALSE
ENSG00000234745	TACTTCCAGCTCAAGCGTTT	chr6:32129256-32129669	15	6157	TRUE	0.00166896359588676	1.22379736444762	FALSE
ENSG00000204435	TGAGGTGGACAACCGACCTC	chr6:31137292-31138485	137	78606	TRUE	0.00167133805165018	-0.152694334008978	FALSE
ENSG00000213676	AAGAAGGCTTTGCGGATCCC	chr6:32666396-32666894	90	54264	TRUE	0.00167242000594072	-0.365996152444635	FALSE
ENSG00000234006	TAAGGGTCAGGTCACCTCCC	chr6:31718391-31718642	16	2870	TRUE	0.00167247617072656	1.29844235577752	FALSE
ENSG00000204619	GAGACTATAGTAGGCATAGG	chr6:30795771-30796496	76	70434	TRUE	0.00167329233050934	-0.370961484293291	FALSE
ENSG00000221988	GCTGTCGAACCTCACGAACT	chr6:31355791-31357656	145	68807	TRUE	0.00167400348487291	-0.247485209186377	FALSE
ENSG00000204427	GAATCCCACCTACCATAGAA	chr6:30752235-30753014	148	74785	TRUE	0.00167436981272673	-0.217619322340749	FALSE
ENSG00000204463	GAGGTGGGCAGGGTATCCGC	chr6:32067157-32069156	134	77095	TRUE	0.00167444232871602	-0.184327217086039	FALSE
ENSG00000204351	GGAGTACCATCTTACCTTCA	chr6:32952896-32953531	117	49035	TRUE	0.00167591387269827	0.327084919672902	FALSE
ENSG00000204344	GCTGAGCACCCCAGTGGCTG	chr6:32763294-32763473	142	67418	TRUE	0.00167593841567234	0.2460664490002	FALSE
ENSG00000204390	TCTTCGGCAGCTGGCTGGTC	chr6:30834361-30835150	24	4468	TRUE	0.00167676664868561	1.15401726820753	FALSE
ENSG00000204498	GGGGCGGAAGTGACGTCGTG	chr6:30625977-30627634	123	64007	TRUE	0.0016768904358497	-0.3053752477342	FALSE
ENSG00000221988	GTGTGAAGGCATCAGCTGCA	chr6:30652776-30653012	142	68810	TRUE	0.00167772529456038	-0.237345326193806	FALSE
ENSG00000132688	GAGCGGCGCTTATCGAAGTG	chr6:30721303-30721829	38	19100	TRUE	0.00167775036023343	0.707127555137115	FALSE
ENSG00000204435	AGGATGACCCGCGCACGACC	chr6:31664701-31666410	256	78487	TRUE	0.00167905018207637	-0.0801005679376079	FALSE
ENSG00000204304	AGGCCTAGCATGCAGGCGAG	chr6:32188316-32188540	43	52571	TRUE	0.00168048277786523	-0.563686288986602	FALSE
ENSG00000196230	CCTGCCTGCAGTTGTGGGTA	chr6:31467054-31467436	100	78640	TRUE	0.00168142748101815	0.140777504577443	FALSE
ENSG00000213654	GCCTCAGTGCTGAGTTCCGT	chr6:32055182-32057181	95	46214	TRUE	0.00168155269498651	0.411143503952508	FALSE
ENSG00000204344	GATTAAGAAGACGTTTCTGG	chr6:30724917-30725281	113	67447	TRUE	0.00168264289471598	-0.274940694910879	FALSE
ENSG00000204305	CCAAGAGAAGCCCTTACTCC	chr6:33170110-33170273	8	15984	TRUE	0.00168327506817892	-1.21499833635403	FALSE
ENSG00000206344	TATTCCTGAAACAGGAAACA	chr6:29982251-29982430	6	12113	TRUE	0.00168349330288003	-1.75674449099421	FALSE
ENSG00000228727	AAGCAGAACAAGCGTGAGAT	chr6:29847861-29848382	23	28411	TRUE	0.00168503306726957	-0.800801812404817	FALSE
ENSG00000213934	CAGGTGGCATCTTGCAATTC	chr6:30707151-30707854	142	78606	TRUE	0.00168577979303958	-0.191791252112084	FALSE
ENSG00000204348	ACGGCGGGACATCGTATTTG	chr6:31969629-31970067	44	46418	TRUE	0.00168627795522739	-0.556730431216087	FALSE
ENSG00000204305	GGGTCAAATGCCTTGTACTC	chr6:32819787-32820652	46	15946	TRUE	0.00168715911147332	0.623022061600903	FALSE
ENSG00000137404	GACTTCACACGCCTCTTCAC	chr6:31152858-31153057	105	58809	TRUE	0.00168862635963794	0.294225972057591	FALSE
ENSG00000240065	CCTGATGGATCTGATGTACC	chr6:32666396-32666894	18	12277	TRUE	0.00168969987267897	1.20036584046776	FALSE
ENSG00000204564	AGGGGACTTCCGAGAGAAAA	chr6:30875359-30875732	127	68167	TRUE	0.00169057333440616	0.27636825193687	FALSE
ENSG00000204569	CCATGTCCCTCCATGGCACG	chr6:32394801-32394975	34	37590	TRUE	0.001691447675344	-0.677712663428109	FALSE
ENSG00000213719	CCACACACTCCAAGCATATA	chr6:30844084-30844576	137	78611	TRUE	0.00169194156857933	-0.125801218450383	FALSE
ENSG00000204540	AGCCATCCCCACGGCCCTCT	chr6:31111005-31111190	5	505	TRUE	0.00169237951727158	2.38705507623277	FALSE
ENSG00000204619	AACTTCCTGTTTCTCCAATC	chr6:31178771-31179009	148	70362	TRUE	0.00169250550043814	0.238669434005994	FALSE
ENSG00000204531	GACTAGATGCTATAGGGAAC	chr6:31592513-31593395	6	932	TRUE	0.00169314932570759	2.18592858535998	FALSE
ENSG00000204315	TTCCTCGACAACCTTAGCAA	chr6:31710646-31710912	95	65206	TRUE	0.00169413758369194	0.315554650478071	FALSE
ENSG00000204564	GAGCCCACTCACTGCATGCA	chr6:31079616-31080107	126	68168	TRUE	0.00169420318227975	0.254282095091751	FALSE
ENSG00000204371	CAGTGGTAGTCAACACAGCT	chr6:32666396-32666894	71	55844	TRUE	0.00169523594138178	-0.401217963209976	FALSE
ENSG00000272273	CCAGTACCGAACTCTCGGAG	chr6:30678987-30679540	96	29855	TRUE	0.00169574462138436	-0.403987641922005	FALSE
ENSG00000137337	TTGTGGCTTCAGTGAGCTCA	chr6:31192567-31192812	95	63507	TRUE	0.00169608966505949	0.339866336759676	FALSE
ENSG00000204344	GGAGCTCCCTCCCGGTACTT	chr6:31659112-31659495	107	67453	TRUE	0.00169609120294555	-0.306159741933944	FALSE
ENSG00000204568	TCTCGGTCCTTAGAGATGCA	chr6:32583639-32584799	154	78293	TRUE	0.0016974764770412	-0.162399877894017	FALSE
ENSG00000234127	GGAATTGGGAAATACTCCAC	chr6:31515513-31516701	4	9514	TRUE	0.00169785968198813	-2.00463881436588	FALSE
ENSG00000204590	GTGCAAAGAGTGAAAACTAC	chr6:30149290-30149508	8	11589	TRUE	0.0016981578188045	-1.43834442084468	FALSE
ENSG00000198563	TTGCTACTTCCAGGGAACGG	chr6:31666094-31666177	125	78303	TRUE	0.00169833100898523	-0.195391655356846	FALSE
ENSG00000213760	GAAGGAATTACATTGTCGAA	chr6:30206874-30207955	11	2145	TRUE	0.001699584221658	1.56615183400548	FALSE
ENSG00000213719	GGAACCTGTAGAAGCGTCGG	chr6:30101688-30103715	207	78541	TRUE	0.00170009457557623	-0.129167358826722	FALSE
ENSG00000204576	GTCGATCACCTGCGCGGGTC	chr6:31862478-31864168	51	34191	TRUE	0.00170094246913713	-0.558842134820766	FALSE
ENSG00000204310	AGATTGGCGCGCGGACCACT	chr6:30127137-30128131	142	76958	TRUE	0.00170157992426041	-0.167707571882393	FALSE
ENSG00000204439	AACTAAGTGGTCTCATTCTT	chr6:31563051-31563662	76	51739	TRUE	0.00170262408448554	0.392991543477515	FALSE
ENSG00000204314	TCCAAGCAGCTGGTTGCCCA	chr6:30707151-30707854	31	11306	TRUE	0.0017052619142586	0.799315189684439	FALSE
ENSG00000168394	ACGAAGGGGCGATAGGGACG	chr6:31898032-31900031	8	12410	TRUE	0.00170555941405412	-1.57644522325951	FALSE
ENSG00000213722	GTAGTGGCCCTCTGCGAGAT	chr6:31068850-31069378	113	58242	TRUE	0.00170623946594965	0.425496649194078	FALSE
ENSG00000204301	AACCCGGTTGCGGTGCCGGG	chr6:29791892-29793373	23	7945	TRUE	0.00171089194365095	1.05676825635922	FALSE
ENSG00000204356	TGAGCGAGAAGCACGATCCC	chr6:31180225-31181002	160	77750	TRUE	0.00171099880540494	0.195657403917114	FALSE
ENSG00000235663	TACTCCCGAGTCTCCGGGTC	chr6:29827334-29828897	6	1186	TRUE	0.00171108264286618	2.09492971759643	FALSE
ENSG00000204256	GGCACGGTGAGCCAAGTCTC	chr6:31989275-31989852	65	63158	TRUE	0.00171113666813334	0.382883745839225	FALSE
ENSG00000204231	AAGTAGTAAGTACATCTCTT	chr6:30508894-30509757	19	37962	TRUE	0.00171119331465103	-0.913038266734236	FALSE
ENSG00000206337	CTCCATCCAATAAAGCGGGC	chr6:31660259-31661159	5	1000	TRUE	0.00171184890035148	2.21497033789583	FALSE
ENSG00000272273	TGCTTCCGAACCAAGCAAGG	chr6:31659583-31660191	41	29910	TRUE	0.00171600727390664	-0.635393595006222	FALSE
ENSG00000204438	CTTTAGCTCCAGCCGTTTCT	chr6:30935143-30935338	100	70624	TRUE	0.0017174091289552	0.300631295774355	FALSE
ENSG00000213931	CACAGCACTTTCACTTTCAG	chr6:31841008-31842456	121	72639	TRUE	0.00171805985479039	0.475588301376885	FALSE
ENSG00000204315	GGGCCCCCCAAGTACCGGGA	chr6:31659112-31659495	61	65240	TRUE	0.00172077182155094	0.432082370762172	FALSE
ENSG00000204564	CTCTCTACTCAAACACGCTA	chr6:32118702-32120068	86	68208	TRUE	0.00172107768795994	0.304470514344153	FALSE
ENSG00000213722	TTGAGTCTTGAGTCCGGGGT	chr6:31200382-31203181	127	58228	TRUE	0.00172159880338152	0.309656603421624	FALSE
ENSG00000204385	GCCCTCACCAGTGCAGACGT	chr6:30981874-30982979	55	27938	TRUE	0.00172242702801179	0.587197443548168	FALSE
ENSG00000204520	TCGAGATCGAGACCGGGAAC	chr6:31952857-31954856	49	34851	TRUE	0.00172290291596973	-0.527274165988747	FALSE
ENSG00000132688	TGTGGAAATGCTGACCGGTG	chr6:32103307-32106706	32	19106	TRUE	0.0017231975523523	0.836739652191523	FALSE
ENSG00000146112	CCTCTACGGTGACTGTGCGC	chr6:32044972-32047303	102	64456	TRUE	0.00172576807367208	-0.413507912823142	FALSE
ENSG00000204388	CTCCAAATGGTCCGCATAGG	chr6:32067157-32069156	103	66510	TRUE	0.00172723142637782	-0.302335267359907	FALSE
ENSG00000196230	AAACCCTCCCCTACACCAGG	chr6:30974571-30974809	217	78523	TRUE	0.0017281199481088	-0.117884829634588	FALSE
ENSG00000204314	CTGGGCCTGCGTGGACCGCT	chr6:31659112-31659495	6	11331	TRUE	0.00173023978811376	-1.50771520614826	FALSE
ENSG00000204599	AGGGTCGCGCGCCTTCAGTG	chr6:29976370-29977471	46	20731	TRUE	0.00173082924823856	-0.613739880497463	FALSE
ENSG00000137404	CCCGCAGCGAGTCCCACGCG	chr6:30686482-30687998	95	58819	TRUE	0.00173134694218511	-0.337693503724846	FALSE
ENSG00000204387	TGTTATTGCTAGGTGTGGAT	chr6:32234915-32235334	97	78585	TRUE	0.00173135675958949	-0.235963779815179	FALSE
ENSG00000146112	CCCCAGACCTTAACCAACGG	chr6:31131382-31133381	66	64492	TRUE	0.00173204374457195	-0.397840580958178	FALSE
ENSG00000139352	CAGGTAGTCACCCAAGGGAC	chr6:32131560-32131874	4	186	TRUE	0.00173225081249544	2.61492238073283	FALSE
ENSG00000196230	ACTGTCCCTCTTATGCGCCT	chr6:29737737-29738687	104	78636	TRUE	0.00173251400104164	-0.166429070916686	FALSE
ENSG00000204371	AAATGCAATTTGTTTGGTGA	chr6:31486082-31486696	79	55836	TRUE	0.00173394484772566	0.344873112260338	FALSE
ENSG00000204475	CCACAGAAGAACTTCGCCTG	chr6:30464762-30464931	9	1522	TRUE	0.00173443449141477	1.6811013846657	FALSE
ENSG00000240065	TCCCAAATAAAGCTCAGTCG	chr6:31690757-31692756	17	12278	TRUE	0.00173562752574064	-1.04341383908781	FALSE
ENSG00000214922	GATCGTGGCGGACACGTTCC	chr6:31727307-31729306	18	6070	TRUE	0.00173712830370095	1.18166694730603	FALSE
ENSG00000272273	GGGGTGCTTAGTCCGTTGCG	chr6:30742057-30744943	55	29896	TRUE	0.00173724240678894	-0.539284193847016	FALSE
ENSG00000204392	CTTCGCGGAACCCGTCACCA	chr6:31682877-31683871	117	78615	TRUE	0.00173754094956986	-0.126164643650534	FALSE
ENSG00000132688	CCGTCAGAGCCACTGTCCGG	chr6:33075566-33076192	56	19082	TRUE	0.00173803845449941	-0.5918813409979	FALSE
ENSG00000196230	ACCCCCCTGCGGGGTACTTA	chr6:30720841-30721102	155	78585	TRUE	0.00173935918931814	-0.120497367274538	FALSE
ENSG00000213654	ATGCGTGTGACATGCCTTAA	chr6:32861089-32861520	79	46230	TRUE	0.00173951257185289	0.398830893841696	FALSE
ENSG00000204428	TATCTTTGGAGGGTATCAGC	chr6:31570582-31572581	3	605	TRUE	0.00173966457809154	2.63276077112875	FALSE
ENSG00000204568	AGCAATCCTCCCTGCCGACA	chr6:31057464-31057857	195	78252	TRUE	0.00174034808874681	-0.138604663899054	FALSE
ENSG00000196230	TTCTACTGCAGGCCTCCAGG	chr6:30728282-30728481	105	78635	TRUE	0.0017407992496007	-0.13447204280801	FALSE
ENSG00000204520	ACGCGTGCTGGTGATACCCG	chr6:29723163-29724697	111	34789	TRUE	0.00174092569985448	0.392792306640969	FALSE
ENSG00000204438	TCACTGTGCTGTTTCGCGGT	chr6:32254668-32256056	133	70591	TRUE	0.00174161877607637	0.24216870815791	FALSE
ENSG00000137411	CAGGCAGCCTCAACATATCG	chr6:30915349-30915863	130	41727	TRUE	0.00174182740795617	-0.323877233773831	FALSE
ENSG00000196565	TTGTGGACATAAAAAACTTC	chr6:31841008-31842456	65	78683	TRUE	0.00174233237347996	0.335703457321722	FALSE
ENSG00000213722	GAATCAGGCCTAGAAGACCT	chr6:30793355-30794059	83	58272	TRUE	0.00174259426296128	0.385013526174155	FALSE
ENSG00000204389	TGGCAAAGAGGCATGATAAA	chr6:30201759-30202174	145	77777	TRUE	0.00174265826379381	0.156830006008536	FALSE
ENSG00000204388	ACGCCCGGGATGCCTTCTGG	chr6:31663939-31664258	140	66473	TRUE	0.00174363351381573	-0.288888840664111	FALSE
ENSG00000228727	AAGTGATCTCTGCTGCCAGC	chr6:31204790-31205139	56	28378	TRUE	0.00174368295332476	0.573331836620999	FALSE
ENSG00000204314	CAGCTGGTCTGTGGTCCTTC	chr6:31040333-31040522	5	11332	TRUE	0.00174368948063952	-1.72423829097737	FALSE
ENSG00000204301	CCTACTTCCAACTGCGCATG	chr6:32085866-32086089	6	7962	TRUE	0.00174629153939704	-1.67121699643141	FALSE
ENSG00000204568	ATGCCCCGGTAAGGCGCCAC	chr6:31711205-31712020	127	78320	TRUE	0.00174744882160602	-0.163701236104037	FALSE
ENSG00000204574	CGTCGGAGCTGTAACTATAT	chr6:30453099-30454130	122	75712	TRUE	0.00174811820001836	-0.197427551972047	FALSE
ENSG00000227198	GAGCGGCGGGGCGTTTCCGG	chr6:31497604-31498618	7	696	TRUE	0.00174955367975276	2.02014330070866	FALSE
ENSG00000168477	GGTCTTGGAGCAAGAGAACT	chr6:31706742-31706917	125	43125	TRUE	0.00175096416010975	-0.311106784921401	FALSE
ENSG00000204256	CACAAGAGGTGGTGGAGCAG	chr6:30411464-30412023	96	63127	TRUE	0.00175131777452017	0.319530212902253	FALSE
ENSG00000204308	CATAGCTTCCACATACCATA	chr6:31969629-31970067	147	78319	TRUE	0.00175137301143203	-0.16564800386583	FALSE
ENSG00000204388	AGGTCTGGATTTGAGGGGTC	chr6:32700385-32701020	71	66542	TRUE	0.00175145275108241	-0.439225060940024	FALSE
ENSG00000231852	ACCTCCCATCCTCTCCTGCC	chr6:30842041-30842500	6	894	TRUE	0.00175213556474629	1.94124725064042	FALSE
ENSG00000213934	CACACCTAGGGAGTGAATCT	chr6:31713909-31714678	117	78631	TRUE	0.00175248742149798	0.287388929430863	FALSE
ENSG00000204315	TCTCGTTCCATCTGGTCACT	chr6:31008274-31008455	165	65136	TRUE	0.00175287357851195	-0.256277136910058	FALSE
ENSG00000204314	CGCTCACAAAATTCAGGGCG	chr6:31494826-31495422	10	11327	TRUE	0.00175451776481228	-1.31335090153949	FALSE
ENSG00000204525	TAAGGAGAGCGTAGTGGACA	chr6:30819960-30820556	27	12309	TRUE	0.00175516140781082	0.974656094545166	FALSE
ENSG00000204387	TGTGTCAAGAAGCATCGTCC	chr6:29737737-29738687	76	78606	TRUE	0.00175551829761651	0.261088018767017	FALSE
ENSG00000204264	CAAGTTACACCTCAGTGGTG	chr6:32109687-32111103	15	8369	TRUE	0.00175577484201823	1.16305452616948	FALSE
ENSG00000213760	GTCCTTGAGGGAAACGTTCT	chr6:31139684-31140160	12	2144	TRUE	0.00175837943577177	1.6029668565795	FALSE
ENSG00000204525	ACCCGTCGCAGGCTGGGAGA	chr6:30006203-30006475	26	12310	TRUE	0.00175881295409833	0.830828395671385	FALSE
ENSG00000204267	GATTAAGAAGACGTTTCTGG	chr6:30724917-30725281	12	12315	TRUE	0.00176064892616598	-1.18242551048382	FALSE
ENSG00000272273	CATATACATCCCTTATGAGG	chr6:29759411-29759982	42	29909	TRUE	0.00176125103802019	0.664234027558314	FALSE
ENSG00000204304	GTCCTTCTCGGCCAAGGTGT	chr6:31817239-31817580	63	52551	TRUE	0.00176177821025135	-0.418245777946725	FALSE
ENSG00000204351	ATGGAATAACCCGAAACCGC	chr6:32893821-32895308	77	49075	TRUE	0.00176200408667084	0.386861975211934	FALSE
ENSG00000221988	GGGTCACTGGTTGTAAAGAC	chr6:31769615-31770257	68	68884	TRUE	0.00176449743421046	-0.36193207372137	FALSE
ENSG00000214922	ACGCGAGGCACAGGGGATAT	chr6:32483958-32484937	31	6057	TRUE	0.00176548895752841	0.895099720216669	FALSE
ENSG00000137343	CAGTCCATGAGACTGTGTAA	chr6:32473155-32474197	8	16995	TRUE	0.00176677070321735	-1.43735191571204	FALSE
ENSG00000204366	AAATCCCTTGTAGGTTGCAA	chr6:31414179-31414776	13	3487	TRUE	0.0017676435117363	1.36608622222027	FALSE
ENSG00000204427	ACTGAGCTGCCGGTGAACCC	chr6:32189659-32190569	116	74817	TRUE	0.00177010845209835	0.222909695872808	FALSE
ENSG00000204356	GAGGCCGCGGATGCGAAACC	chr6:33161357-33162470	116	77794	TRUE	0.00177273241507964	-0.202314845999049	FALSE
ENSG00000204580	TCGGTCTTAGGACCGAGGAG	chr6:31978820-31980627	28	34784	TRUE	0.00177275573618678	-0.790465666949933	FALSE
ENSG00000214922	AGGGTCGCGCGCCTTCAGTG	chr6:29976370-29977471	8	6080	TRUE	0.00177385999031812	-1.42863651264652	FALSE
ENSG00000204310	CATCCTCTTCGTCGTCGGGT	chr6:30678987-30679540	144	76956	TRUE	0.00177716438263157	0.191013538250161	FALSE
ENSG00000204385	CGTCTGCAGGGGCCCCTAGA	chr6:31111005-31111190	64	27929	TRUE	0.00177771300214671	0.50045798428561	FALSE
ENSG00000204348	TGAGGTGGACAACCGACCTC	chr6:31137292-31138485	69	46393	TRUE	0.00177812128459896	-0.432320977905442	FALSE
ENSG00000204314	CAAGTGAGAGGCAGCGTAAA	chr6:31933757-31937257	28	11309	TRUE	0.00177907986671475	0.797105124503792	FALSE
ENSG00000213722	CAGGGCCCTCGCATATGCTT	chr6:32097157-32099156	68	58287	TRUE	0.00178075323073604	-0.530108267896169	FALSE
ENSG00000204569	CTCGGGTTCCCGATGGATTG	chr6:30481175-30482541	135	37489	TRUE	0.0017814968718014	0.332083384456923	FALSE
ENSG00000204516	ACTGATGTGTGCTGCTCGAG	chr6:31663939-31664258	158	38048	TRUE	0.00178180828346275	0.304231306721361	FALSE
ENSG00000213934	GGTTGCCACTGATAACCTGG	chr6:30872366-30873391	260	78488	TRUE	0.00178241946965012	-0.156508173278189	FALSE
ENSG00000240065	GACCCCCACCTTGCTCGAGG	chr6:31414179-31414776	41	12254	TRUE	0.00178336829442773	0.923330589816686	FALSE
ENSG00000204392	AACAAAGACTCTTGATCAAG	chr6:32829550-32829856	126	78606	TRUE	0.00178482878247578	-0.139599771204566	FALSE
ENSG00000196230	CTCCACCCATCGAATATAGC	chr6:30844980-30845510	111	78629	TRUE	0.00178505140951379	-0.190557704889792	FALSE
ENSG00000213934	CTAAAAAATGTAATAGTAAA	chr6:31596984-31597323	86	78662	TRUE	0.00178754894567903	-0.286980775094081	FALSE
ENSG00000213934	GGCCTGTCGCGCAAGGACGT	chr6:30646848-30648070	270	78478	TRUE	0.00178818037207352	0.180005564074721	FALSE
ENSG00000235663	TACTTTGAAGATGTTTGACG	chr6:30646459-30646765	10	1182	TRUE	0.00178830150332051	1.73271831366969	FALSE
ENSG00000204304	GGCAACAATGCTCCACCTTC	chr6:30130716-30131520	111	52503	TRUE	0.00178838698485297	0.32450779104497	FALSE
ENSG00000234127	TAAACCAGACCGAGTCCCGA	chr6:31728778-31730584	9	9509	TRUE	0.00178883301433383	-1.3475189482841	FALSE
ENSG00000137337	GCGCATCCTCGATCACAGCA	chr6:32044972-32047303	146	63456	TRUE	0.00179359131475699	0.271074363119024	FALSE
ENSG00000204590	GTAGTAGCTTGAGTGGTATC	chr6:30308057-30310057	4	11593	TRUE	0.00179831491307506	-1.7636080250098	FALSE
ENSG00000204310	GCCCTGCCACGCGTGAGTCA	chr6:30444058-30444398	133	76967	TRUE	0.00179883175937392	-0.173357849567077	FALSE
ENSG00000196230	TATACACCACTCCAGAGTCA	chr6:30724917-30725281	153	78587	TRUE	0.00179960790949309	-0.175114711140899	FALSE
ENSG00000204248	AAACGGGGCACGGCACGCGT	chr6:31533582-31537581	6	487	TRUE	0.00180083793600595	2.15825346581206	FALSE
ENSG00000228727	GACTCAGGAGAACCGTGCCA	chr6:31877029-31879215	53	28381	TRUE	0.0018013955430986	0.539279406908593	FALSE
ENSG00000240065	TGCGGGGACGAGCGTAAGAG	chr6:31580307-31582306	23	12272	TRUE	0.00180190252442907	0.813853272561482	FALSE
ENSG00000241404	AGGCAGCCTCAACATATCGG	chr6:30915349-30915863	110	35485	TRUE	0.00180328054445961	-0.38281864135612	FALSE
ENSG00000204613	CATCCACAGGGTGATATTAG	chr6:30942337-30943208	6	850	TRUE	0.00180369167039947	1.94551523979235	FALSE
ENSG00000137312	AACAACTCGACGTTCCAGCA	chr6:32127536-32128582	129	77177	TRUE	0.00180458854102417	0.177451551669307	FALSE
ENSG00000204385	TAAGAATTCCAGAGTAGGGT	chr6:31164051-31164328	16	27977	TRUE	0.00180597745834236	-0.940019661631392	FALSE
ENSG00000204305	CTATTGCTGTGGGGACTATG	chr6:29975001-29975708	58	15934	TRUE	0.0018100737927826	0.613231083386306	FALSE
ENSG00000137411	TGCGCGCTGTCACGTTACGG	chr6:30066546-30067702	85	41772	TRUE	0.00181036459923867	0.412804132438616	FALSE
ENSG00000213676	GGAAACAGAAAGCGGCATTG	chr6:30880617-30881325	114	54240	TRUE	0.00181037995363599	-0.292804868293959	FALSE
ENSG00000204569	TAGCCGGGAGATTACGGGGC	chr6:30212915-30213890	69	37555	TRUE	0.00181577828365331	0.459241379148084	FALSE
ENSG00000213780	GAACCCTACAGTGAAGCTAG	chr6:31769615-31770257	95	63678	TRUE	0.00181679800285277	0.302707586528153	FALSE
ENSG00000204304	CGCGGGTCCCCTCGAATCTT	chr6:30489143-30490745	78	52536	TRUE	0.001817512882391	-0.378317102648116	FALSE
ENSG00000240053	GGCGGGTTTAACTCCGTGTC	chr6:31821242-31822577	79	45721	TRUE	0.00182161139225041	0.412264857832638	FALSE
ENSG00000204392	CGGCCGTCCGCCTCCGAGGA	chr6:32970678-32971108	245	78487	TRUE	0.00182316916991834	0.133796594857108	FALSE
ENSG00000204516	GAGATCCGCCCCCAGCACCG	chr6:31498750-31499105	107	38099	TRUE	0.00182569017764646	-0.37176545207668	FALSE
ENSG00000204576	TCTAGGTAGGATAAAGCCAT	chr6:30563246-30563598	40	34202	TRUE	0.001826178679595	-0.608191566212226	FALSE
ENSG00000204435	CCTTCTGAGTCCTAGGCTAG	chr6:32011727-32012212	161	78582	TRUE	0.0018270639361805	0.134363675875613	FALSE
ENSG00000196230	ATGGAGTCGAGGGAGGGTAC	chr6:29834676-29835312	112	78628	TRUE	0.0018304444416848	0.136151606259456	FALSE
ENSG00000204536	GTGGTTGCCACTGATAACCT	chr6:30872366-30873391	136	55939	TRUE	0.00183081735622797	0.282232444849912	FALSE
ENSG00000204574	GTGTACCATAGTAGGAAACC	chr6:32981697-32982715	56	75778	TRUE	0.00183198897095089	-0.349660952554307	FALSE
ENSG00000204256	AAGGCAGTGGGACTATGGGA	chr6:31246063-31246842	125	63098	TRUE	0.00183203356511558	-0.280677042895974	FALSE
ENSG00000213719	GTGATCAGCCTAGCCCCTTG	chr6:30162341-30162709	140	78608	TRUE	0.00183228604395081	0.149964594378468	FALSE
ENSG00000213780	AGTACTAAGCCCGCTGCTGC	chr6:30360164-30360578	75	63698	TRUE	0.00183287949329415	0.338540962385995	FALSE
ENSG00000204520	CTGAATAGAGAGGCGGCCCT	chr6:31402804-31402980	33	34867	TRUE	0.00183289835068846	-0.645665018992913	FALSE
ENSG00000168394	GGAAGCGGAGCGCTACAAGC	chr6:30730066-30731526	27	12391	TRUE	0.00183297328768678	0.803411202352803	FALSE
ENSG00000241404	GTGAGTCGCCATGGCGACGC	chr6:30672186-30673296	32	35563	TRUE	0.00183387715953404	-0.618154125875824	FALSE
ENSG00000204385	CTTGGCCCTGTGATCACCCA	chr6:31402804-31402980	45	27948	TRUE	0.00183470918966172	-0.606736188029128	FALSE
ENSG00000204264	AGCCCCAGACCCGACCCCAA	chr6:30880617-30881325	20	8364	TRUE	0.00183522392414411	1.06032487045917	FALSE
ENSG00000204371	TGCTCCTGACATGGGGCATC	chr6:31441114-31441278	101	55814	TRUE	0.00183542316261974	0.331976158394636	FALSE
ENSG00000137337	CTGAGGGAATGAGACCCTAG	chr6:32184448-32184654	143	63459	TRUE	0.00183571435104391	-0.252622702430062	FALSE
ENSG00000213931	CCCACGACTGAGCTTTATTT	chr6:31690757-31692756	131	72629	TRUE	0.0018389792416744	0.505808173480387	FALSE
ENSG00000204427	TGAGCGAGAAGCACGATCCC	chr6:31180225-31181002	157	74776	TRUE	0.00184113385174987	0.199296339831126	FALSE
ENSG00000204536	AGGATGTCTGTCTGCGACGT	chr6:29791892-29793373	81	55994	TRUE	0.00184645964127791	-0.383775219017598	FALSE
ENSG00000204427	ACCCGCTACTGTGAGATACC	chr6:30160564-30160874	137	74796	TRUE	0.0018478817296339	0.214648921152035	FALSE
ENSG00000137310	TCTATGCGCCCCAGCGCCCT	chr6:31493799-31494553	38	16467	TRUE	0.00184841721829272	0.690699249662857	FALSE
ENSG00000221988	TAGGACGCTATTCCCGAGTC	chr6:31680584-31681602	97	68855	TRUE	0.00184860738636299	-0.282802923000308	FALSE
ENSG00000137310	GGCTCCAGAGACTGCTGTCG	chr6:31072588-31072809	14	16491	TRUE	0.00184908159999812	-1.04561129329008	FALSE
ENSG00000213780	AGCATTGCACGGGAGTTTAG	chr6:31127937-31128440	53	63720	TRUE	0.00185124910577758	-0.416215518546706	FALSE
ENSG00000204438	CCACTTCGCCTGCCGCGGTC	chr6:31665807-31669106	172	70552	TRUE	0.0018527068511319	-0.202763380757443	FALSE
ENSG00000225914	CGTCAGAGCCACTGTCCGGG	chr6:33075566-33076192	4	204	TRUE	0.00185386449089615	2.59910401362662	FALSE
ENSG00000204564	CCTGTCCCCCAGACGATGCA	chr6:31639340-31639728	152	68142	TRUE	0.0018548893674214	0.247136455603555	FALSE
ENSG00000240065	CAGCTCCTGGTCCCGAAAAA	chr6:29975001-29975708	15	12280	TRUE	0.0018549469928601	-1.30628592947572	FALSE
ENSG00000204564	GGCTCTGGTGACCAGGACAA	chr11:5254487-5254795	109	68185	TRUE	0.00185529927158876	0.268124558617938	FALSE
ENSG00000204564	TTCATCTAGGGTACCTGGAA	chr6:30708107-30708404	137	68157	TRUE	0.00185824334662766	0.242872948622995	FALSE
ENSG00000196230	AGAGGCGCCCATCTCGCAGA	chr6:31068850-31069378	178	78562	TRUE	0.00185864100297778	0.133725357801484	FALSE
ENSG00000213931	GACCTTAGCCAGGTTAGTGT	chr6:30598724-30599913	86	72674	TRUE	0.00185884561268647	0.535457070141491	FALSE
ENSG00000204463	TGTGGCTGAACAGTGCATGC	chr6:31176046-31176308	97	77132	TRUE	0.00186097296350107	0.209169991668543	FALSE
ENSG00000204388	ATGCGGCAGCAGGGTAGAGG	chr6:33183035-33183424	95	66518	TRUE	0.00186399107538495	0.401547789654626	FALSE
ENSG00000168394	TGTCTTCAGGGCGCATGTTG	chr6:33073469-33073887	9	12409	TRUE	0.00186548081765277	-1.3740610360739	FALSE
ENSG00000204590	TGATGGTAAGACTGGTTAGT	chr6:30700400-30700858	28	11569	TRUE	0.00186612339406175	0.828001659052228	FALSE
ENSG00000234745	AAATCACAGGCGTTGCCTAA	chr6:32203405-32204039	24	6148	TRUE	0.00186638162685222	1.08101064278951	FALSE
ENSG00000204314	GTCCATATTAAACTATGCCT	chr6:31510507-31513057	21	11316	TRUE	0.00186722259007624	1.02520919981696	FALSE
ENSG00000204385	AGCCTGAGCCTAGGCTGACC	chr6:30041957-30042353	65	27928	TRUE	0.00186810877014947	0.512757441968067	FALSE
ENSG00000137312	TGAGCCCTGTGGATAGATCA	chr6:31585583-31585819	165	77141	TRUE	0.00187013682372238	-0.172301808692622	FALSE
ENSG00000213654	TCTGTGGACCTACTAGGATG	chr6:30763624-30764557	121	46188	TRUE	0.00187065232967125	0.324722427430556	FALSE
ENSG00000213654	ATCGCTTAGATCCCTGATTC	chr6:32189659-32190569	33	46276	TRUE	0.00187169612687839	-0.644369386896329	FALSE
ENSG00000204267	AGTGGAGGCTCAGTAGAACA	chr6:33175635-33175999	14	12313	TRUE	0.00187293358680247	-1.12774172539083	FALSE
ENSG00000168394	CAGCCCTAAGGGTTGCCACC	chr6:31952224-31952653	36	12382	TRUE	0.00187545328725484	0.78800577455686	FALSE
ENSG00000204308	CAGCAACTGAGAAGGTAACT	chr6:32984036-32984375	101	78365	TRUE	0.00187829221002672	0.171054726664171	FALSE
ENSG00000206344	TGGCCCCGTCAAAGACGGGA	chr6:31493799-31494553	5	12114	TRUE	0.0018784261285785	-1.8001509709655	FALSE
ENSG00000168394	TTTGTGCCTATTCCCGTGCA	chr6:30169716-30170337	14	12404	TRUE	0.0018797703336708	-1.11510016625072	FALSE
ENSG00000168477	AGATGGTGTATGTGATGCGT	chr6:30238308-30239117	75	43175	TRUE	0.00188111995261682	0.512586940045047	FALSE
ENSG00000204387	TCAAGAGGTCATCTCGTGGC	chr6:31817239-31817580	92	78590	TRUE	0.00188695921885441	-0.185308715565473	FALSE
ENSG00000227198	CCAACCCTTACACCTCCTAC	chr6:30121511-30121989	6	697	TRUE	0.00188839851870752	2.05253024101782	FALSE
ENSG00000270604	ACCCCCCAAATGAGTGATGT	chr6:32940624-32941835	8	1097	TRUE	0.00188957113959759	1.85986259169915	FALSE
ENSG00000204310	ACTGGTGGTACCTTCTGTCT	chr6:30631690-30632204	106	76994	TRUE	0.00189045151115252	-0.211817910906347	FALSE
ENSG00000204580	TGGCTTCTCAAGAATACAGT	chr6:31874908-31875284	78	34734	TRUE	0.00189101685585872	0.453680578510213	FALSE
ENSG00000204516	ACTTCCTCCTCGCAGACTTT	chr6:31494826-31495422	41	38165	TRUE	0.00189129381215712	-0.560738108199291	FALSE
ENSG00000204439	GCCAGCCACCAAGCCGTCGC	chr6:31659583-31660191	98	51717	TRUE	0.00189518804325246	-0.365800640424733	FALSE
ENSG00000204516	ACTAAGTGGTCTCATTCTTG	chr6:31563051-31563662	123	38083	TRUE	0.00189622959459193	0.34614238197523	FALSE
ENSG00000240065	GTCCGAAAACACTTCACCCC	chr6:31493799-31494553	42	12253	TRUE	0.00189752061286227	0.871487818044485	FALSE
ENSG00000204516	GAGGCACTGAACTTTCCAGC	chr6:30763624-30764557	59	38147	TRUE	0.00189756445259262	-0.498355261381452	FALSE
ENSG00000204444	GCACCGGCGCGTCGAGTTTC	chr6:31814206-31817021	50	52220	TRUE	0.00189822430638752	-0.535975219696039	FALSE
ENSG00000204231	GGCATACCGTCTGAAAACCG	chr6:30883795-30886796	58	37923	TRUE	0.00189869216700006	0.495290284768726	FALSE
ENSG00000196230	CGGCAGCAGGAGCCTAGTTT	chr6:32129256-32129669	77	78663	TRUE	0.00189982475040145	0.192653464188836	FALSE
ENSG00000204256	TGGAAAGCCCTACATCCTGA	chr6:31983861-31984064	140	63083	TRUE	0.0018999655837577	0.280049289841908	FALSE
ENSG00000241370	GGACCAAGAGATCTTCAGCC	chr6:31940351-31941119	139	78506	TRUE	0.00190175276611835	-0.147753793474139	FALSE
ENSG00000204569	CTAGCACGTTTGGGCGCGTT	chr6:30616759-30618138	23	37601	TRUE	0.0019031427108346	-0.794474463741766	FALSE
ENSG00000204516	GGTCCCTCCCGTCTTTGACG	chr6:31493799-31494553	89	38117	TRUE	0.001904788781144	-0.372777753696009	FALSE
ENSG00000272273	GCGTCTGCAGGGGCCCCTAG	chr6:31111005-31111190	70	29881	TRUE	0.00190628132988691	0.47819134670061	FALSE
ENSG00000213719	AGCTTCAACATACAGTTTGA	chr6:30532361-30533007	138	78610	TRUE	0.00190644612145646	0.155285859281946	FALSE
ENSG00000204463	CCGGGTCGCCTCGAGTCTCT	chr6:29887280-29888879	110	77119	TRUE	0.00190648312852588	0.193261665712894	FALSE
ENSG00000196565	GGAGTCCCAGGCTAATGGCA	chr6:30195391-30195892	205	78543	TRUE	0.00190672622780889	-0.173372682372671	FALSE
ENSG00000213719	AATGGCGGGCTGAGACCTGA	chr6:32103307-32106706	149	78599	TRUE	0.00190738113158782	-0.128541026619318	FALSE
ENSG00000204435	GTACAGTACAGGGACGCGCA	chr6:32048173-32048746	137	78606	TRUE	0.00191042653116623	-0.170455919209758	FALSE
ENSG00000204463	TCTATTGCAAACTTCAGTGC	chr6:30121511-30121989	99	77130	TRUE	0.00191087437957596	0.211085354488194	FALSE
ENSG00000168477	TCTGATTCTATCAGGGACGG	chr6:32244547-32245969	38	43212	TRUE	0.00191330761538899	-0.665957067286704	FALSE
ENSG00000227198	CTGCTCAGCTGCAGGAATAG	chr6:31882412-31882682	8	695	TRUE	0.00191362260194409	1.84961475690014	FALSE
ENSG00000204308	AGGTTATAACTGACATATCA	chr6:32288494-32288971	158	78308	TRUE	0.0019145614364512	0.148380848824127	FALSE
ENSG00000204580	GGTCACTTGGGTATGAGCAT	chr6:31164051-31164328	64	34748	TRUE	0.00191522538863282	0.496309347873709	FALSE
ENSG00000204248	TAGTGGCAATGACCGGGTAG	chr6:31068850-31069378	7	486	TRUE	0.00191550299938631	2.0418847046181	FALSE
ENSG00000204599	AACTGTTAGGCCTGTAGACC	chr6:32982865-32983834	18	20759	TRUE	0.00191627232541752	-0.953716400816837	FALSE
ENSG00000213780	AGTACTTAATAGACACGCGT	chr6:32981697-32982715	69	63704	TRUE	0.00191932111602677	-0.40970448076637	FALSE
ENSG00000204444	GGGAGACATTTCACGTCTCA	chr6:33116430-33118817	92	52178	TRUE	0.00192061913762594	-0.35760626138252	FALSE
ENSG00000228727	TCCAGCCTAGAGATCCGACA	chr6:31739907-31743157	39	28395	TRUE	0.00192070505397256	-0.605697571246801	FALSE
ENSG00000204619	GGCCCTAAGTACCCCGCAGG	chr6:30720841-30721102	78	70432	TRUE	0.00192145279056467	-0.324669650436122	FALSE
ENSG00000213722	AATCCCATCGGGACTAAGGG	chr6:31042790-31043131	89	58266	TRUE	0.00192183136860974	-0.415539992192721	FALSE
ENSG00000240053	AAAGACTCGAATACTAAGAT	chr6:30507742-30508763	52	45748	TRUE	0.00192669903453758	-0.497906278090555	FALSE
ENSG00000204525	GATATGAATAAGCACAACTC	chr6:29769292-29769656	5	12331	TRUE	0.00192766106373032	-1.94182983083423	FALSE
ENSG00000137411	GTGATTGGTGCCTGGTCTTT	chr6:29759411-29759982	53	41804	TRUE	0.00192904350464355	-0.516086803697794	FALSE
ENSG00000240053	TTGCCTGTAGGCATCTCGGC	chr6:30932797-30933004	47	45753	TRUE	0.00193022123169805	-0.525214778575345	FALSE
ENSG00000204387	CACCCGGTCTCTGTCTAAGG	chr6:31927370-31928524	127	78555	TRUE	0.00193045334654496	0.228526763083925	FALSE
ENSG00000206337	AAAGGCTGCACAGCCTCGTC	chr6:30238308-30239117	5	1000	TRUE	0.00193128381532983	2.36047235976762	FALSE
ENSG00000213722	CAAAATCCTCTTGTCGTCTG	chr6:31776485-31778192	68	58287	TRUE	0.00193146848836356	-0.49101380268508	FALSE
ENSG00000204308	CCATAGCGGTAGGAATGGTG	chr6:32175777-32176333	138	78328	TRUE	0.00193194709576448	-0.142652258421403	FALSE
ENSG00000213722	GTCCGCCTCAGCTGCGATTA	chr6:31841008-31842456	98	58257	TRUE	0.00193267065171565	-0.378532442809504	FALSE
ENSG00000213931	GGGCCTAGAGGCTCGGTGAG	chr6:30880617-30881325	121	72639	TRUE	0.00193354006017887	0.49677313947551	FALSE
ENSG00000204231	GTCTTCAGGGCGCATGTTGT	chr6:33073469-33073887	41	37940	TRUE	0.00193403937901353	-0.573112742050249	FALSE
ENSG00000137337	CCGCCTCTCTATTCAGTCCC	chr6:31402804-31402980	87	63515	TRUE	0.00193484226002054	0.366042950170531	FALSE
ENSG00000137310	AACTAGGATTCCTGTAGTGT	chr6:31475434-31475678	36	16469	TRUE	0.00193511931510964	0.699259468399346	FALSE
ENSG00000204314	CCTAGTGGCCAAATGGGTAG	chr6:32868045-32868528	20	11317	TRUE	0.00193550724070075	-0.929844695696304	FALSE
ENSG00000204599	GCAGGAGTCCGTGCAAGTGG	chr6:30961427-30961676	67	20710	TRUE	0.00193621193215545	0.510010661775053	FALSE
ENSG00000204344	TAGCTCTCTAGTACTGGTCC	chr6:30810746-30811218	166	67394	TRUE	0.00193633832843092	0.236396376719917	FALSE
ENSG00000204314	CAAAGATTGACTCAGGGAAA	chr6:31009816-31010085	6	11331	TRUE	0.00193967976465237	-1.63304538432959	FALSE
ENSG00000198563	CAGGGTCATTAACGGACCAT	chr6:31834234-31835425	127	78301	TRUE	0.00194231594947153	0.15188685100555	FALSE
ENSG00000204469	AACAAATCAAAACCTAAGTT	chr6:30272132-30272381	55	73976	TRUE	0.00194270684829384	0.306445891302531	FALSE
ENSG00000213654	GCTCTCCAGAGCCGCCACTC	chr6:32666396-32666894	70	46239	TRUE	0.00194344770275638	0.449865297672247	FALSE
ENSG00000168394	GACGGAGCCTGTCGCCAGGC	chr6:31840063-31840910	10	12408	TRUE	0.00194600941305728	-1.31794436633718	FALSE
ENSG00000213719	CAGCCTCCGAAGGTTCAGCA	chr6:32209987-32210755	176	78572	TRUE	0.00194722528936067	-0.116337268806037	FALSE
ENSG00000198563	TGACCTCCTGCGAAGAGGTT	chr6:31169199-31170261	146	78282	TRUE	0.00194797185943895	-0.151118355991191	FALSE
ENSG00000241370	TGGCCCAGTGCTAGATGTGC	chr6:32203405-32204039	104	78541	TRUE	0.00194822577014702	0.191646046516723	FALSE
ENSG00000204438	TTTGGACCCACTCCGCTGAT	chr6:30163042-30164114	118	70606	TRUE	0.00194909063170098	-0.253272691463905	FALSE
ENSG00000137404	ACCCATCGAATATAGCTGGC	chr6:30844980-30845510	84	58830	TRUE	0.00194969136499255	0.35063507375786	FALSE
ENSG00000204568	GGCCGTCCCTGAAGGTAAGA	chr6:32952896-32953531	104	78343	TRUE	0.00195024859114955	0.172316738247505	FALSE
ENSG00000204392	CCAGGTACATCAGATCCATC	chr6:32666396-32666894	145	78587	TRUE	0.00195042947427439	-0.0946417558612964	FALSE
ENSG00000146112	AAATGCTGCAAGAATGGGGT	chr6:31389100-31389716	58	64500	TRUE	0.00195106209882651	-0.457284017932924	FALSE
ENSG00000204264	ATAAACAAGACTTAAGGCCA	chr6:30842041-30842500	23	8361	TRUE	0.00195118818676137	1.12252328576044	FALSE
ENSG00000213934	GGAGTCCCAGGCTAATGGCA	chr6:30195391-30195892	205	78543	TRUE	0.00195327397966925	-0.169337129687515	FALSE
ENSG00000204435	GTGGCATCTTGCAATTCAGG	chr6:30707151-30707854	135	78608	TRUE	0.00195369291669542	0.10956036761492	FALSE
ENSG00000214922	GCATTGGGGAGGCGCCGCGT	chr6:31270985-31272710	4	6084	TRUE	0.00195386832220082	-1.97000333431338	FALSE
ENSG00000213719	ACTCCCTTAGACCGTGTAAC	chr6:30212915-30213890	84	78664	TRUE	0.00195417681206175	0.217778323157446	FALSE
ENSG00000204314	GGTGGTGTAGTTACTCCACA	chr6:33172538-33173310	27	11310	TRUE	0.0019548246495309	0.814020765140418	FALSE
ENSG00000204427	GGAGCTCAATCGGCGCCTGG	chr1:156677207-156677419	132	74801	TRUE	0.00195571478603652	0.211922972880061	FALSE
ENSG00000213934	TCCCAAACAATCGGCAAGTC	chr6:31178771-31179009	119	78629	TRUE	0.00195608561086879	0.269689753739851	FALSE
ENSG00000204568	GCCGGTACGGGCTGACGTCA	chr6:31702534-31703582	136	78311	TRUE	0.00195955055480796	-0.152834267183698	FALSE
ENSG00000204267	TCCAGATAGCTGACGTCACC	chr6:30781581-30782706	29	12298	TRUE	0.0019597644902454	0.832573228925149	FALSE
ENSG00000204574	CCCATGATTCGCTTTGACGC	chr6:32162807-32166231	93	75741	TRUE	0.00196157578903175	-0.248030122254071	FALSE
ENSG00000204356	TGCAGCGAGGTGGAGCTACG	chr6:30130716-30131520	116	77794	TRUE	0.00196244903744629	-0.199324069289952	FALSE
ENSG00000204392	CGTTCCTCGCGCATCCATGG	chr6:31541111-31542661	171	78561	TRUE	0.00196491810273519	0.130722328057065	FALSE
ENSG00000204344	AGACAGCCATTCTTGTTGGC	chr6:33014769-33015436	204	67356	TRUE	0.00196620874822058	-0.205737986280687	FALSE
ENSG00000213934	GCAGGCTTGAAAACGCGCGC	chr6:29752307-29753422	93	78655	TRUE	0.001967116191504	-0.283839276875467	FALSE
ENSG00000137343	AAGTAACTCATTGCACTGCG	chr6:31933757-31937257	12	16991	TRUE	0.00196756892091644	-1.10727260239536	FALSE
ENSG00000137343	AGACAAAGCCTCATCGAGCC	chr6:30719778-30720487	31	16972	TRUE	0.0019695327139717	0.841575282731896	FALSE
ENSG00000204310	ACCGCCGTACTTAGCAGAAG	chr6:30907744-30908674	130	76970	TRUE	0.00196971180976549	0.20734980959904	FALSE
ENSG00000213760	GAAACGGAAGTGGCCGTCGG	chr6:31650807-31653131	9	2147	TRUE	0.00197041369201959	1.73481816697027	FALSE
ENSG00000146112	ATGCAGGAGGCTTAGTATAT	chr6:32415294-32416007	123	64435	TRUE	0.00197148813586266	0.343954644601517	FALSE
ENSG00000213780	GTCACTGTCCGAGCCCTTCG	chr6:32087832-32091781	144	63629	TRUE	0.00197236467366319	-0.235904363346834	FALSE
ENSG00000213722	GCCCGGGGTAAGTCCCCGGT	chr6:32853059-32854603	115	58240	TRUE	0.00197338698086137	-0.408861105400056	FALSE
ENSG00000204536	CAGTGATAATAGGCGGCTGC	chr6:31952857-31954856	168	55907	TRUE	0.00197349626961677	0.246157886989377	FALSE
ENSG00000214922	TGTCTAGGGTACAGACAGTC	chr6:31752860-31753761	17	6071	TRUE	0.00197374644459662	1.19678801217821	FALSE
ENSG00000204387	CCATGCAGACAGCACCTCGG	chr6:32217889-32218482	213	78469	TRUE	0.00197483699986975	-0.164916954992771	FALSE
ENSG00000204366	AGACTCGAATACTAAGATGG	chr6:30507742-30508763	17	3483	TRUE	0.00197718384006932	1.07611459723346	FALSE
ENSG00000204256	CAGAATAGGGATGGTCTAGT	chr6:31639340-31639728	107	63116	TRUE	0.0019776707831434	0.283809715892559	FALSE
ENSG00000204310	CACTTAAGTGCTAGACAGAT	chr6:30763624-30764557	94	77006	TRUE	0.00197842053334889	0.235893359064555	FALSE
ENSG00000221988	TGGAAGCCCACTATTGGAAT	chr6:32055182-32057181	134	68818	TRUE	0.0019791717876468	0.236627020704381	FALSE
ENSG00000204310	GCCTGTTTGGCGCATGCGCT	chr6:32127536-32128582	179	76921	TRUE	0.00198108940058507	0.163724566910076	FALSE
ENSG00000213760	GCGCATGTGCTTTCTAAAGT	chr6:31750303-31751126	7	2149	TRUE	0.00198353064837583	1.60488524402039	FALSE
ENSG00000227198	TCTACTTCGGCCTTAACTAC	chr6:31025525-31025931	5	698	TRUE	0.00198391153393379	2.37575902301303	FALSE
ENSG00000204428	CTACAGGTATAAAAGGTACC	chr6:31919609-31920093	3	605	TRUE	0.0019843825988088	2.56232315977166	FALSE
ENSG00000137411	GGGCAGAACCCACAGCGTGC	chr6:29812946-29813558	61	41796	TRUE	0.00198467768581264	-0.431862046011327	FALSE
ENSG00000204516	CTGATGGGAGGACCGGCGAA	chr6:31497604-31498618	45	38161	TRUE	0.00198691566026576	-0.545523796243975	FALSE
ENSG00000241404	GCTCGTGGCGGTCGGTCAGC	chr6:31739606-31740673	42	35553	TRUE	0.00198804767224263	-0.582970227372728	FALSE
ENSG00000204435	CCCAAATAGTAATGCTTTAG	chr6:31969629-31970067	103	78640	TRUE	0.00198831390407742	0.156703445510288	FALSE
ENSG00000204564	TCAGGACACTACAAGCAGTG	chr6:30633657-30637057	172	68122	TRUE	0.00199130037288223	-0.225771203190849	FALSE
ENSG00000137411	TTGTCTGCAAGGGTGCAATT	chr6:32184448-32184654	87	41770	TRUE	0.00199175561491013	0.394678473214029	FALSE
ENSG00000234745	GAATGCGGTGCAGGTCGGCT	chr6:31618257-31620457	8	6164	TRUE	0.00199200686832927	1.13008255392795	FALSE
ENSG00000213934	ACTGAGCTGCCGGTGAACCC	chr6:32189659-32190569	120	78628	TRUE	0.00199272262812357	0.262384528935163	FALSE
ENSG00000204516	AGACTCCACCATGGTCTCAA	chr6:30964039-30964778	67	38139	TRUE	0.00199333585320301	0.481372825290802	FALSE
ENSG00000132688	CAGATCATCTCCCGAGGGAT	chr6:32044972-32047303	44	19094	TRUE	0.0019949237520663	0.760449268821062	FALSE
ENSG00000206337	GCTTAATGAGATCCATGCCT	chr6:31769615-31770257	7	998	TRUE	0.00199557854159899	1.92694147254747	FALSE
ENSG00000204310	TCTGGGGTCGCGGGCGCGTT	chr6:30720841-30721102	254	76846	TRUE	0.00199611804641622	-0.105962887469859	FALSE
ENSG00000137310	CCTTTCTTGGGACCCGGAGG	chr6:31498750-31499105	73	16432	TRUE	0.0019974978832638	0.505483321982842	FALSE
ENSG00000204469	GCCTCGCGCTAGAGATGTGG	chr6:31734684-31735403	170	73861	TRUE	0.00199861843669229	0.194547223268075	FALSE
ENSG00000204536	CCGTGTCCCCATGGCGGTCC	chr6:31548048-31548524	72	56003	TRUE	0.00199976381367721	-0.377576294312218	FALSE
ENSG00000206337	GCAGGCCGCGGACCCGACCG	chr6:31666094-31666177	5	1000	TRUE	0.00199992925543144	2.1884330626324	FALSE
ENSG00000137331	GTTACACACGCGACCACGCT	chr6:29976370-29977471	100	54747	TRUE	0.002	0.961161726022807	FALSE
ENSG00000137331	GATGAGAGGGGCCTGAATGC	chr6:30529488-30530455	94	54753	TRUE	0.002	0.787041991805396	FALSE
ENSG00000137331	CTTGATTAGTTCCTGTACAT	chr6:30614391-30614769	110	54737	TRUE	0.002	0.86044281056686	FALSE
ENSG00000137331	GGGGTGCTTAGTCCGTTGCG	chr6:30742057-30744943	104	54743	TRUE	0.002	-0.4257679965263	FALSE
ENSG00000137331	GGGCCCCTTGCGTCGTCGAG	chr6:32085866-32086089	206	54641	TRUE	0.002	-0.358760794830791	FALSE
ENSG00000137331	GCGGGCGCTGGAACCTTAAC	chr6:32583639-32584799	83	54764	TRUE	0.002	-0.489648715372115	FALSE
ENSG00000139352	CATAAGCAGGCTCCATCACT	chr6:29967104-29967966	3	187	TRUE	0.002	3.41542744710316	FALSE
ENSG00000139352	GACCGACGTCCTTGCGCGAC	chr6:30646848-30648070	4	186	TRUE	0.002	3.12230555789829	FALSE
ENSG00000139352	GAATCTGTCCCCTCCAGTGG	chr6:31225249-31225486	4	186	TRUE	0.002	3.12503935015865	FALSE
ENSG00000139352	CCATCTCCTATAGGTCGCCG	chr6:31355791-31357656	4	186	TRUE	0.002	3.02639704841005	FALSE
ENSG00000166278	GAGCTGACATTCTCTGTTGC	chr6:33073469-33073887	4	595	TRUE	0.002	2.72241229565394	FALSE
ENSG00000196126	TAAACCAGGACCTGAGCTCT	chr6:29934071-29934293	3	77	TRUE	0.002	3.60066842398667	FALSE
ENSG00000204261	GGACTTCCGCGGCCTAGGAG	chr6:32189659-32190569	4	175	TRUE	0.002	3.22310431461988	FALSE
ENSG00000204388	GGAAAGTTCTCGAAGACCGC	chr6:31307531-31309242	98	66515	TRUE	0.002	-0.444098581113088	FALSE
ENSG00000204388	GCCCGGATGGGCCGTTAGTC	chr6:31619900-31621361	61	66552	TRUE	0.002	0.640272232432309	FALSE
ENSG00000204388	AAGTTATTCTGCTAGCACTC	chr6:32483958-32484937	67	66546	TRUE	0.002	-0.574810794979077	FALSE
ENSG00000204389	GGCGGACCGCTCGGGTACCT	chr6:30646848-30648070	143	77779	TRUE	0.002	0.47116782678094	FALSE
ENSG00000204389	CAGCCCGAGGCTCAGAGTGT	chr6:31016738-31017365	100	77822	TRUE	0.002	0.519817425495392	FALSE
ENSG00000204390	AAACCCTCCCCTACACCAGG	chr6:30974571-30974809	4	4488	TRUE	0.002	-1.82053302648377	FALSE
ENSG00000204390	ATTGTCTTCATGCCGTGCCA	chr6:31416045-31417027	15	4477	TRUE	0.002	1.28932452047017	FALSE
ENSG00000204390	TCTCATCCTACCCGCTTCCC	chr6:32116811-32117036	8	4484	TRUE	0.002	1.58640657444261	FALSE
ENSG00000204410	ACGCACCAGGCGCACACCGT	chr6:30163042-30164114	79	28835	TRUE	0.002	-0.49180877645134	FALSE
ENSG00000204410	TTCAGGTGCGAGTACACTCT	chr6:30319613-30319898	52	28862	TRUE	0.002	0.63329504064794	FALSE
ENSG00000204410	CTTTGGTAGAGGTCAAGAAA	chr6:30793355-30794059	51	28863	TRUE	0.002	1.09091494374829	FALSE
ENSG00000204410	CCAAGTACCCCCAGAGCCGT	chr6:31547323-31547789	46	28868	TRUE	0.002	0.960425281302125	FALSE
ENSG00000204410	ACACCGCAGGGACCGAGACC	chr6:31739907-31743157	29	28885	TRUE	0.002	-0.749236612080836	FALSE
ENSG00000204421	TGCCAATGTATAGCAAGTCC	chr6:31948750-31949416	4	1213	TRUE	0.002	3.35226490092025	FALSE
ENSG00000204424	GAGCCCAGCCACTACTCTAG	chr6:31997498-31998270	4	134	TRUE	0.002	3.7004744584605	FALSE
ENSG00000204472	GAGTCGTTGGATGCCAATGC	chr6:31008274-31008455	27	22626	TRUE	0.002	-0.851505390425549	FALSE
ENSG00000204472	TTGCTCCGGACAAAGTATCG	chr6:31609362-31610490	45	22608	TRUE	0.002	-0.85241087707558	FALSE
ENSG00000204472	AGGTGTCTTCATCAATGCCG	chr6:31613382-31615931	34	22619	TRUE	0.002	-0.922123202386406	FALSE
ENSG00000204472	GCCCGTGGCGCCTTCAGCTA	chr6:31618257-31620457	30	22623	TRUE	0.002	-1.00371555528887	FALSE
ENSG00000204472	GGCCCCGGATTCCGTGGTGA	chr6:31765928-31766802	28	22625	TRUE	0.002	1.31349921697924	FALSE
ENSG00000204475	CCCGCGCTTTGCTTCGTAAC	chr6:31660259-31661159	5	1526	TRUE	0.002	1.98832324018286	FALSE
ENSG00000204475	CTACTCAAACACGCTAGGGA	chr6:32118702-32120068	5	1526	TRUE	0.002	1.92624403709952	FALSE
ENSG00000204482	ATAGTTGCCTCCCAGTGTAG	chr6:29760264-29760749	11	4234	TRUE	0.002	2.72456415756586	FALSE
ENSG00000204482	CCACACTCTGAGCCTCGGGC	chr6:31016738-31017365	11	4234	TRUE	0.002	3.82645465091257	FALSE
ENSG00000204482	CTTGGTGTCTGTGTGTGGCC	chr6:33049436-33049677	5	4240	TRUE	0.002	4.3414329260237	FALSE
ENSG00000204511	GAGTCCTGGATGAACCTGAC	chr6:29847861-29848382	3	87	TRUE	0.002	3.83634927880052	FALSE
ENSG00000204540	ATAGCTAGCAGTGCGGTCCC	chr6:30913634-30915262	5	505	TRUE	0.002	2.91072727430205	FALSE
ENSG00000204560	CTTAGACCCACCCCTCCTGG	chr12:7789365-7789670	69	46302	TRUE	0.002	0.820155182743076	FALSE
ENSG00000204560	TGGTGTGACCCATCACTGGT	chr6:29917733-29918203	38	46333	TRUE	0.002	-0.524894227784224	FALSE
ENSG00000204560	AGACTACAAGCGGGAGGTGT	chr6:30590211-30591236	82	46289	TRUE	0.002	0.412355716351948	FALSE
ENSG00000204560	TGCCTCCAAGTGCAATTGAC	chr6:30766589-30766750	170	46201	TRUE	0.002	0.491855761343916	FALSE
ENSG00000204560	TGGGATCAACATTCTATCCT	chr6:30781581-30782706	88	46283	TRUE	0.002	-0.371056875608803	FALSE
ENSG00000204560	CAGATTTGGGCCAAGCATTG	chr6:30876743-30877052	76	46295	TRUE	0.002	0.684722497847229	FALSE
ENSG00000204560	GCAACAAACCCCAACCTTAG	chr6:31609362-31610490	110	46261	TRUE	0.002	-0.321062560955306	FALSE
ENSG00000204560	TAGCTAGATTGTCTAGAGTT	chr6:31686527-31686872	59	46312	TRUE	0.002	-0.445779432546652	FALSE
ENSG00000204560	CAGATCATCTCCCGAGGGAT	chr6:32044972-32047303	60	46311	TRUE	0.002	-0.475289557082723	FALSE
ENSG00000204560	TGTAGGTCCTGTCCATGTCG	chr6:32067157-32069156	68	46303	TRUE	0.002	-0.430856930731356	FALSE
ENSG00000204560	AGCTCCCCACTGGCTTTGTC	chr6:32589565-32590024	89	46282	TRUE	0.002	0.746197296568231	FALSE
ENSG00000204610	ACGTGGACCCTGCATGCCCC	chr6:31079616-31080107	11	2913	TRUE	0.002	2.04534884115759	FALSE
ENSG00000204616	TCATTCCTGAGCGGCGGTCA	chr6:31366709-31367557	3	60	TRUE	0.002	4.51518176080486	FALSE
ENSG00000204616	AGGGTCCTGTCGCGGAAAGT	chr6:31862357-31865881	3	60	TRUE	0.002	4.11856424725413	FALSE
ENSG00000206503	GTCCTGCCAATCCACTGGGT	chr6:31522833-31523158	3	365	TRUE	0.002	2.51215904299865	FALSE
ENSG00000206503	CCAACCTCACTTCGCCTTAC	chr6:31862357-31865881	4	364	TRUE	0.002	3.35163986053846	FALSE
ENSG00000206503	ACCACAGATGTCACTAATCC	chr6:32825915-32826883	3	365	TRUE	0.002	3.08345703968617	FALSE
ENSG00000214894	ACCCTTTACCTGGCTCATGA	chr6:32614485-32614951	4	180	TRUE	0.002	3.55502919494065	FALSE
ENSG00000214894	CCGGGTCCGCGGATAGCACC	chr6:32853059-32854603	5	179	TRUE	0.002	2.76711378523857	FALSE
ENSG00000226979	CCGGGATGGAGCGCGTCCTA	chr6:31775257-31778081	4	139	TRUE	0.002	3.4507217188973	FALSE
ENSG00000226979	GGATACGGGTGTGCCTTTGG	chr6:32970678-32971108	3	140	TRUE	0.002	3.25975236620632	FALSE
ENSG00000227507	TTAAGATGCTAGGATGAGGC	chr6:32195086-32195317	3	1381	TRUE	0.002	4.39720764436597	FALSE
ENSG00000227507	CTTGGTGTCTGTGTGTGGCC	chr6:33049436-33049677	5	1379	TRUE	0.002	3.62317666815854	FALSE
ENSG00000228022	GCTAGGCACTTTGGCCGCGC	chr6:32129978-32130841	6	1314	TRUE	0.002	1.93685710705599	FALSE
ENSG00000233529	AGGGTCGCGCGCCTTCAGTG	chr6:29976370-29977471	3	51	TRUE	0.002	4.08831846884262	FALSE
ENSG00000240065	GCGCGGCGCTAACGTGTGTA	chr6:32853059-32854603	5	12290	TRUE	0.002	-2.34383042725202	FALSE
ENSG00000241106	GACATCTGGCGCCAATATTC	chr6:31511215-31511680	3	6116	TRUE	0.002	-2.12155473598356	FALSE
ENSG00000243649	CCCTGGACTCACGAGCACAG	chr6:31494826-31495422	3	114	TRUE	0.002	3.46620163757971	FALSE
ENSG00000204619	GAGAAGAGAGGATGGCCGTA	chr6:33178894-33179564	113	70397	TRUE	0.00200059913474176	-0.249459425225581	FALSE
ENSG00000204564	CCAATTGGCCCCATCTCTGG	chr6:31057464-31057857	81	68213	TRUE	0.00200095332216359	-0.31423841834555	FALSE
ENSG00000228727	TGCCCTTATTATGATTTCCC	chr6:33125958-33126566	68	28366	TRUE	0.00200153467548711	0.47214711089492	FALSE
ENSG00000137411	CGGCCGTCCGCCTCCGAGGA	chr6:32970678-32971108	150	41707	TRUE	0.00200248005733176	0.299459469134914	FALSE
ENSG00000146112	TGTCTGCTTAGGTCGCAAAG	chr6:30453099-30454130	119	64439	TRUE	0.00200337908023711	0.306730640294056	FALSE
ENSG00000204580	TGCCCCCTGGGTGGTGTATG	chr6:30091888-30092343	42	34770	TRUE	0.00200343804418387	-0.597779191806375	FALSE
ENSG00000204438	CCGCCAAACCGAGATTAGCA	chr6:31660259-31661159	150	70574	TRUE	0.00200847240133735	-0.223660718562406	FALSE
ENSG00000213934	AGCCGCGTGTACGTACTGGA	chr6:31794259-31796391	76	78672	TRUE	0.00200981143456951	-0.298181891403065	FALSE
ENSG00000204231	AGTCATACCGCGGACCCAAT	chr6:32148386-32149177	86	37895	TRUE	0.00201069322845096	0.395021789842176	FALSE
ENSG00000213654	TCTTTAGGGTGGAGGCTCCC	chr6:32558427-32558954	75	46234	TRUE	0.00201154035315886	0.425341361454804	FALSE
ENSG00000213931	CATCTCGGCCGGGAGTAGGT	chr6:30932797-30933004	84	72676	TRUE	0.00201180343733782	0.461583396565378	FALSE
ENSG00000204536	CAGCGCTACTACGAGGTTCT	chr6:31644432-31646581	92	55983	TRUE	0.00201188640194338	-0.375911476609335	FALSE
ENSG00000234127	GGCCTTGTGCAGAGCCTTGC	chr6:32228902-32229682	4	9514	TRUE	0.00201250714300458	-1.8046994788955	FALSE
ENSG00000204463	GCTGCCAAAACCTATGTATT	chr6:33148150-33148553	134	77095	TRUE	0.00201313346515984	-0.173151186347267	FALSE
ENSG00000234127	CAGCTGCTTAGCTGCTCATC	chr6:31142479-31142749	6	9512	TRUE	0.00201557534727895	-1.63015547996982	FALSE
ENSG00000137343	TCTTGTAGTAATACATCTTA	chr6:32475226-32476196	34	16969	TRUE	0.00201614962157094	0.709510620092017	FALSE
ENSG00000204536	GCTCGCTCGGCGCGAAGTTC	chr6:31157866-31159144	54	56021	TRUE	0.00201631167242973	-0.509066405274505	FALSE
ENSG00000234745	ACTTAGGGCCAAACCGGAGC	chr6:30720841-30721102	15	6157	TRUE	0.00201679940967539	1.24582642401071	FALSE
ENSG00000204444	TGTCTTCAGGGCGCATGTTG	chr6:33073469-33073887	80	52190	TRUE	0.00201702427754266	-0.412320134014849	FALSE
ENSG00000137337	GGCAAGGTCCATAGGCCTCA	chr6:30708107-30708404	108	63494	TRUE	0.002017144690846	-0.301839310055504	FALSE
ENSG00000204427	CTCCTGCAGCCACCTATGAC	chr6:31689418-31689982	134	74799	TRUE	0.00201736855625922	-0.216923799547446	FALSE
ENSG00000206344	ACTTTCCCAATCAACTTGCT	chr11:5269651-5269865	27	12092	TRUE	0.00201747917919818	0.931727834059564	FALSE
ENSG00000270604	TTAATGGGGCGGCCGGCGAA	chr6:31403053-31404177	8	1097	TRUE	0.00201901646520384	1.88064606417482	FALSE
ENSG00000204438	AAGCTACCGGCAGAGCCGGG	chr6:30614891-30615577	97	70627	TRUE	0.00202302762264431	0.299264689161803	FALSE
ENSG00000204568	AAATGCAATTTGTTTGGTGA	chr6:31486082-31486696	93	78354	TRUE	0.00202744722721868	0.194081029539982	FALSE
ENSG00000213719	TCACAGGAGCAGGACCACTG	chr6:29924848-29925041	173	78575	TRUE	0.00202760300791344	-0.13827737983542	FALSE
ENSG00000204392	TCGCTCACAAAATTCAGGGC	chr6:31494826-31495422	144	78588	TRUE	0.00202805818473712	0.147328887005822	FALSE
ENSG00000196565	CTAAAAAATGTAATAGTAAA	chr6:31596984-31597323	86	78662	TRUE	0.00202879040410971	-0.292764059347498	FALSE
ENSG00000204580	CCCCTTCATCGGGGACATTC	chr6:31570582-31572581	33	34779	TRUE	0.00202915535033907	-0.663527005722973	FALSE
ENSG00000196565	ACAAACACTGGTGAATTCTG	chr6:32475226-32476196	164	78584	TRUE	0.00203059533727042	-0.21695138582276	FALSE
ENSG00000132688	AGCGTTTAGCTGTGAGCCCT	chr6:32947659-32948247	13	19125	TRUE	0.00203109182079322	-1.02364691058931	FALSE
ENSG00000204256	AAGACTCGAATACTAAGATG	chr6:30507742-30508763	164	63059	TRUE	0.00203209149495602	-0.27442004998665	FALSE
ENSG00000204590	CGGGGATCAAAGTTCATTGG	chr6:31628282-31630281	24	11573	TRUE	0.00203324265687448	-0.788713097094061	FALSE
ENSG00000204439	CTTCTCTTGGGAACTAATTA	chr6:30508894-30509757	49	51766	TRUE	0.0020360039793437	-0.527381584337919	FALSE
ENSG00000234127	TGGAGGCCTCCCGGGAGTAA	chr6:33170110-33170273	8	9510	TRUE	0.00203726146624875	-1.41900462997796	FALSE
ENSG00000204463	GCATTGTTGCCAAGACTCTA	chr6:30130716-30131520	128	77101	TRUE	0.00203987710103808	0.187026799845135	FALSE
ENSG00000204305	GTGGGTTGGAGGGAGTAGAG	chr6:32103513-32103696	33	15959	TRUE	0.00204110500395818	0.739543386229747	FALSE
ENSG00000213722	GTGCTCAAACTCGTCCTTCT	chr6:31817239-31817580	115	58240	TRUE	0.00204193563781373	0.394705640438309	FALSE
ENSG00000213719	TAGAACTGAGCCCTTCAACT	chr6:31609362-31610490	109	78639	TRUE	0.00204248714874378	-0.207301988219887	FALSE
ENSG00000204438	TCGCTCACCAACGTAACCAC	chr6:32195422-32196819	97	70627	TRUE	0.00204355703061776	0.266629731706612	FALSE
ENSG00000196565	GCCTCCCTCCCACATGTACA	chr6:32857713-32857900	176	78572	TRUE	0.00204412573930159	-0.205607988351861	FALSE
ENSG00000168477	GGTACAGTACAGGGACGCGC	chr6:32048173-32048746	114	43136	TRUE	0.00204450147506534	-0.372545059126708	FALSE
ENSG00000204592	ACTCCCTTAGACCGTGTAAC	chr6:30212915-30213890	34	25034	TRUE	0.00204497358629939	0.712979879616993	FALSE
ENSG00000204314	TGCAGAGCCAGCTCTCCTAG	chr6:32980541-32981208	32	11305	TRUE	0.00204507993320932	0.804544846651161	FALSE
ENSG00000168477	TGGCCATTCAGGTATTAGGC	chr6:30790763-30791280	41	43209	TRUE	0.00204562924625756	-0.610214533466258	FALSE
ENSG00000204427	GACAGACTAATGCTAGGGTC	chr6:33172538-33173310	83	74850	TRUE	0.00204685332640147	0.275034727491999	FALSE
ENSG00000235663	GGCGCGCTCTGGCGACTTGG	chr6:30907744-30908674	7	1185	TRUE	0.00204692584014386	1.98762477629541	FALSE
ENSG00000225914	GTTCATCGCTGAAGGGATCC	chr6:31639340-31639728	3	205	TRUE	0.00204738885442108	2.57971148244618	FALSE
ENSG00000204390	AGAGATGGAACCCCGCACTT	chr6:30844980-30845510	22	4470	TRUE	0.00204771884235604	1.08377738437061	FALSE
ENSG00000213676	GCTTTGCCTAGGCACCCGGA	chr6:32118702-32120068	59	54295	TRUE	0.00204850060244104	-0.405174980681248	FALSE
ENSG00000204264	CGTTCTTGAACCTGGGTATG	chr6:32146482-32148481	7	8377	TRUE	0.0020486207411996	-1.67029358319209	FALSE
ENSG00000204386	TCCTGACTTCTATCTGGGCT	chr6:31676763-31677222	9	6062	TRUE	0.00204922761205742	1.28542721398175	FALSE
ENSG00000204427	GTTTCTGGTGAGCTAAGGAG	chr6:31687457-31687620	123	74810	TRUE	0.0020504729065557	-0.251213655212302	FALSE
ENSG00000204348	TGTGTCAAGAAGCATCGTCC	chr6:29737737-29738687	56	46406	TRUE	0.00205170975455608	0.480385743902585	FALSE
ENSG00000204531	AGAAGGTGCTCCGTGGGCGG	chr6:32244547-32245969	8	930	TRUE	0.00205222022945582	1.88468239716797	FALSE
ENSG00000137310	CAGTATTGTGCCCTTCCTCT	chr6:31044219-31044616	16	16489	TRUE	0.00205293313368543	-0.98926000901084	FALSE
ENSG00000204498	CCAGGCCTCGATGTAGATGC	chr6:31548048-31548524	81	64049	TRUE	0.00205547516288843	-0.344423302125604	FALSE
ENSG00000137411	GACTCCTCCAGAGTAGAGCT	chr6:30724917-30725281	56	41801	TRUE	0.00205560554177976	-0.510985631284033	FALSE
ENSG00000204435	GATTTCGAAGAGACAACTGC	chr6:31169199-31170261	94	78649	TRUE	0.00205711995168877	0.140354657629851	FALSE
ENSG00000196230	CCAGCATTAAAATAATCGCC	chr6:30152089-30152261	81	78659	TRUE	0.00205775819974496	-0.195890791638758	FALSE
ENSG00000213676	CGCGGTTGGTAAGGGACGTT	chr6:31157866-31159144	80	54274	TRUE	0.00205784550367091	0.35449065209693	FALSE
ENSG00000204540	AAGAGCGTGAGGCGGGTACC	chr6:32011727-32012212	4	506	TRUE	0.00205854048194049	2.45490493874643	FALSE
ENSG00000204469	TCCGCACCCATCCCGTCACA	chr6:31541111-31542661	198	73833	TRUE	0.00205855230554596	0.180442538937667	FALSE
ENSG00000204444	CTTGATGGGGCCTCGAAAGG	chr6:31877029-31879215	57	52213	TRUE	0.00205946960409076	-0.493639212980437	FALSE
ENSG00000204304	AAGCCCTAGAGGGAGCTGTT	chr6:32103513-32103696	62	52552	TRUE	0.00205988663190192	-0.443917857667902	FALSE
ENSG00000204257	ATGGTGGAGGAGTGTAACGA	chr6:31139684-31140160	8	2036	TRUE	0.0020612946627522	1.65288644422576	FALSE
ENSG00000204472	TCCCGAGAGGGACGCAGACA	chr6:31171729-31173747	37	22616	TRUE	0.002062339754323	0.846248205791003	FALSE
ENSG00000204574	TAAGCAACAGAAGCCACGTC	chr6:31001216-31001927	106	75728	TRUE	0.00206320539742888	0.216513267481616	FALSE
ENSG00000213654	CCGTAGACTTGGCTGCGCGG	chr6:32195422-32196819	61	46248	TRUE	0.00206322498299681	-0.495712687705305	FALSE
ENSG00000204387	CATACGGCATCTACTACTGC	chr6:31870397-31871573	124	78558	TRUE	0.0020636582610289	-0.235093841261445	FALSE
ENSG00000204435	AGTCCCTATTTGACCACCAG	chr6:30464762-30464931	119	78624	TRUE	0.00206534951369995	0.15683445905972	FALSE
ENSG00000240065	GTGGGACCCAAGCACATGAG	chr6:31131382-31133381	18	12277	TRUE	0.00206557598916768	-1.2483890201266	FALSE
ENSG00000204304	ACACATGACCAGGTTACGAG	chr6:30489143-30490745	83	52531	TRUE	0.00206559668043476	-0.375413435613011	FALSE
ENSG00000132688	CGCCCCGTCATTGTCCCCGT	chr1:156677207-156677419	25	19113	TRUE	0.00206744998808525	-0.913315828011424	FALSE
ENSG00000204435	GTTACTCCACCGGCGCTCCC	chr6:31870397-31871573	131	78612	TRUE	0.00207015808062723	-0.138493386528672	FALSE
ENSG00000204580	CTCCCAAGCATAGCAAGGGG	chr6:29758782-29759248	55	34757	TRUE	0.00207053841169269	0.511119288853237	FALSE
ENSG00000168477	CAGATGGCCTTCTAACTCCT	chr6:31551431-31551649	75	43175	TRUE	0.00207077498116403	0.498087296404698	FALSE
ENSG00000204536	TAAACATAACTTGTGTGCAC	chr6:31908818-31909158	73	56002	TRUE	0.00207109099587135	0.378717779168991	FALSE
ENSG00000213676	GGCAACAATGCTCCACCTTC	chr6:30130716-30131520	90	54264	TRUE	0.00207136891424774	-0.350550749649759	FALSE
ENSG00000204439	CGGGTCAATAAGTACCTGCG	chr6:32129978-32130841	64	51751	TRUE	0.0020717953601723	-0.432839003712539	FALSE
ENSG00000204427	GCGCCTCCTCTCTGCAGGGG	chr6:31687457-31687620	101	74832	TRUE	0.0020732240263662	-0.216283430679222	FALSE
ENSG00000198563	GTTGTCCTACGCACCCCGAA	chr6:31144857-31146857	177	78251	TRUE	0.00207345208167248	-0.13905014146039	FALSE
ENSG00000234745	TCTCGGAACCTGGGCCATCA	chr6:33143151-33143611	17	6155	TRUE	0.00207471192821001	1.04703290840098	FALSE
ENSG00000206344	CTGCTTTAGATTCATGAGTT	chr6:31268128-31268420	31	12088	TRUE	0.002077551328934	0.808958826645336	FALSE
ENSG00000234127	CACATTGCCACCCACGGGAT	chr6:31928642-31929979	32	9486	TRUE	0.00207761989810553	0.835579274096274	FALSE
ENSG00000204256	AATGCTGAGGCCTAGCATGC	chr6:32188316-32188540	166	63057	TRUE	0.00207777861554353	0.258733070140535	FALSE
ENSG00000213931	CGGATCTGTATAACCGCGGA	chr6:31541111-31542661	71	72689	TRUE	0.00207971878431443	0.597467697908261	FALSE
ENSG00000137312	GATGACTCTCTGAGATTAGC	chr6:31563051-31563662	84	77222	TRUE	0.0020825483635933	-0.230004993242057	FALSE
ENSG00000213676	ACCCTTCAGTGACCCGGGGT	chr6:32483958-32484937	116	54238	TRUE	0.00208254898885975	0.303060646582425	FALSE
ENSG00000137404	GATAAATCGGCTCACGGACA	chr6:31971319-31972880	112	58802	TRUE	0.00208343532421119	0.278919671775674	FALSE
ENSG00000204619	TACCCTGGTTTGTAAGAATC	chr6:32954999-32955373	83	70427	TRUE	0.00208422419897106	-0.276929724431449	FALSE
ENSG00000204267	CCTGGCACCGTCAGGATGTA	chr6:31983861-31984064	26	12301	TRUE	0.00208473746493805	0.857011003400345	FALSE
ENSG00000204574	GGCGCCTTCCTTCCCCATGG	chr6:31170587-31170657	168	75666	TRUE	0.00208577651133807	-0.213642285793821	FALSE
ENSG00000196565	CTGTGGACTCCAATGATCTA	chr6:29975001-29975708	131	78617	TRUE	0.00208578090559505	-0.222315461942928	FALSE
ENSG00000204344	CAGATGCTGCATCGGCTCCT	chr6:31752860-31753761	15	67545	TRUE	0.00208580608011738	-0.832910409413049	FALSE
ENSG00000204613	AGGATAGAGCTGCAGACCTC	chr6:30464762-30464931	7	849	TRUE	0.00208683483524429	1.81535972193355	FALSE
ENSG00000137337	CCATCTTACACTGAGGCGAT	chr6:31972971-31973326	73	63529	TRUE	0.00208882165895156	-0.369308118901205	FALSE
ENSG00000213676	TACTGCAAGTGTTTGGAAAG	chr6:30201759-30202174	119	54235	TRUE	0.00209199386613495	0.305134444429433	FALSE
ENSG00000132688	ACTTTCCCAATCAACTTGCT	chr11:5269651-5269865	37	19101	TRUE	0.00209288411531229	0.728325563658318	FALSE
ENSG00000204569	ATTGGATATTCCCAAACAAT	chr6:31178771-31179009	50	37574	TRUE	0.00209295025178868	-0.528903837998878	FALSE
ENSG00000204308	TCGGCGCGAAGTTCGGGCCC	chr6:31157682-31159681	105	78361	TRUE	0.00209330066350229	0.154655874503723	FALSE
ENSG00000204257	GGGCAGAACCCACAGCGTGC	chr6:29812946-29813558	12	2032	TRUE	0.00209385498238478	1.4817952383057	FALSE
ENSG00000204444	CCATCCCCACGGCCCTCTAG	chr6:31111005-31111190	151	52119	TRUE	0.00209649795663502	-0.287968024998685	FALSE
ENSG00000137310	ACTGCTCCCCTAGATACCCG	chr6:31157682-31159681	26	16479	TRUE	0.0020967687718484	-0.811721884741593	FALSE
ENSG00000204371	GACCTCTCTGGGCCAATGCC	chr6:31058176-31058760	79	55836	TRUE	0.00209756653520444	-0.380891612718629	FALSE
ENSG00000204574	CAGTGGGTTGGTAGGGATCG	chr6:30515018-30515605	165	75669	TRUE	0.0020976233603426	-0.185875477078046	FALSE
ENSG00000204387	TTTATGGCGGCGCCGGGTTG	chr6:31834234-31835425	318	78364	TRUE	0.00209805632731059	-0.101140789514261	FALSE
ENSG00000204314	CACTTCTTACACCAATCATG	chr6:31609362-31610490	6	11331	TRUE	0.00209896477429612	-1.63048903447162	FALSE
ENSG00000240053	GGAATCTTCGTTATATGACG	chr6:30821832-30824781	54	45746	TRUE	0.00209936700883685	-0.457878421498036	FALSE
ENSG00000196230	TCACCTCCCGCCACATAACG	chr6:32166448-32169512	185	78555	TRUE	0.00209944929995447	0.0890018284884224	FALSE
ENSG00000204463	GGCGCCCATTACACTGAGTA	chr6:31691466-31692043	243	76986	TRUE	0.00210068607126349	-0.133612200207124	FALSE
ENSG00000204386	TGAGCACCATCCTCGGCGTC	chr6:29887280-29888879	21	6050	TRUE	0.00210174745999624	1.12783490759185	FALSE
ENSG00000137337	GAGGCTGGTTGCGGAGATCA	chr6:30480607-30480869	137	63465	TRUE	0.002102386332775	-0.273884964505312	FALSE
ENSG00000204392	GGATTCCTGTAGTGTAGGGA	chr6:31475434-31475678	106	78626	TRUE	0.00210268404864195	-0.133872424739213	FALSE
ENSG00000204231	AGATGACGCATCTGTTGCTA	chr6:32439511-32440091	52	37929	TRUE	0.00210285442172155	-0.527583390658175	FALSE
ENSG00000204371	GTCTGTGGACCTACTAGGAT	chr6:30763624-30764557	74	55841	TRUE	0.00210421588523122	0.387089166104528	FALSE
ENSG00000137411	GGTGGGGCCTATGCAGCACC	chr6:29994672-29995484	74	41783	TRUE	0.00210520308800106	0.420374246116281	FALSE
ENSG00000206344	GTGCTGGGCAGTTCCGCCGA	chr6:32087237-32088177	13	12106	TRUE	0.00210525779129292	-1.13008328794007	FALSE
ENSG00000227198	GCTTGGCTCCTGTTTGGCCC	chr6:30766589-30766750	5	698	TRUE	0.00210544240211051	2.3573393075395	FALSE
ENSG00000234006	GAACGGAGTATCTTGTGTCC	chr6:32439511-32440091	11	2875	TRUE	0.00210554701602904	1.61015212983778	FALSE
ENSG00000234006	TGGATGATTGGCTGCGACCT	chr6:29827334-29828897	12	2874	TRUE	0.00210616738604862	1.47380036173359	FALSE
ENSG00000204304	GATCTAAGCGATGTGGACTC	chr6:32189659-32190569	43	52571	TRUE	0.0021080524838861	-0.503202500516963	FALSE
ENSG00000213760	CACTTTGAGGACCCGGCCAG	chr6:32483958-32484937	13	2143	TRUE	0.0021089181104314	1.34413342222978	FALSE
ENSG00000137312	TTCGCCGCGGGGCAACTACC	chr6:30742057-30744943	132	77174	TRUE	0.00211133408505964	-0.206145648138381	FALSE
ENSG00000204469	CGCTCTGGGCGGTGCGAGAT	chr6:31826877-31828644	126	73905	TRUE	0.00211204567112259	0.230189855606112	FALSE
ENSG00000241370	ATACTACTGGAAGAAGTTCA	chr6:32700385-32701020	130	78515	TRUE	0.00211206570435045	0.181127247914819	FALSE
ENSG00000206344	TAACTTCTCGATGGACCGTT	chr6:30672186-30673296	4	12115	TRUE	0.00211302024403287	-1.9329580246879	FALSE
ENSG00000241404	GCCCTCCCGCTTGGATGTTC	chr6:31945771-31946245	68	35527	TRUE	0.00211352548539837	-0.481476603070881	FALSE
ENSG00000196565	TGGAATGAGAGGAGTTAACG	chr6:31981726-31982144	141	78607	TRUE	0.00211505950518724	0.21216760133049	FALSE
ENSG00000204599	GACCAGGAAGTGGCCGTCCC	chr6:31736254-31736691	24	20753	TRUE	0.00211510800489957	-0.816730327998027	FALSE
ENSG00000204613	AAGGCTTATTTATATACCAT	chr6:30799159-30799421	4	852	TRUE	0.00211525121582793	1.9489745214782	FALSE
ENSG00000204301	ACGCAATGGCCAAGATGCAA	chr6:31690757-31692756	27	7941	TRUE	0.00211647085195927	0.888048864637517	FALSE
ENSG00000272273	CATCCTCTTCGTCGTCGGGT	chr6:30678987-30679540	72	29879	TRUE	0.00211718528469488	0.479770186665451	FALSE
ENSG00000204525	TGTTCCTTTGGACATGGGCA	chr6:30821835-30822246	46	12290	TRUE	0.00211752463442928	0.718356588945146	FALSE
ENSG00000204389	TGGAAAGCCCTACATCCTGA	chr6:31983861-31984064	164	77758	TRUE	0.00211838166265703	0.374381022060102	FALSE
ENSG00000137411	GAAGCCAATCGGCGTCGCTG	chr6:29926083-29927564	140	41717	TRUE	0.00211851974346492	0.318301978634903	FALSE
ENSG00000213676	GCAGAATAGGGATGGTCTAG	chr6:31639340-31639728	159	54195	TRUE	0.00212072009724253	0.265852894867865	FALSE
ENSG00000204348	GGTGTACAGACACGGTGACT	chr6:31969629-31970067	65	46397	TRUE	0.00212113458195827	-0.436567451127036	FALSE
ENSG00000204564	GTATGCCAGGCCTCTCGGCC	chr6:32103307-32106706	104	68190	TRUE	0.00212350199137437	0.27499608506544	FALSE
ENSG00000196565	GACTTGGGAGGTCCATAGCC	chr6:32146482-32148481	96	78652	TRUE	0.002123971975811	0.342753993209447	FALSE
ENSG00000241404	GAGCACCATTCAGGATGCGA	chr6:30802576-30803273	35	35560	TRUE	0.00212398680523534	-0.639945692418022	FALSE
ENSG00000204469	ACTATAAAGACCTCCTTGCC	chr6:30829685-30830050	139	73892	TRUE	0.00212449939273397	0.193739847898719	FALSE
ENSG00000168477	TTGTCCATTGGGCTGGACTA	chr6:30308057-30310057	102	43148	TRUE	0.00212536264778254	0.440440317531527	FALSE
ENSG00000228727	GCCACCACCCTCTCAGCAGA	chr6:31121455-31121665	76	28358	TRUE	0.00212749118888271	0.455502954967714	FALSE
ENSG00000204256	CCCTGGACTCACGAGCACAG	chr6:31494826-31495422	106	63117	TRUE	0.00212851811167045	-0.296366448922979	FALSE
ENSG00000137404	GGAACCCCACTCACCAGCGG	chr6:31497782-31499781	128	58786	TRUE	0.0021292102824271	0.300208288686563	FALSE
ENSG00000204304	CAGAGGCAGCAGTTACCGGC	chr6:33184979-33185475	60	52554	TRUE	0.00212940176310043	-0.412194888463933	FALSE
ENSG00000204392	GATCACCAGATCCGCCCTGC	chr6:31658396-31658559	107	78625	TRUE	0.00213042426401842	-0.151421302860798	FALSE
ENSG00000204427	AGCCTGCCGCTCCAAGAGCG	chr6:31851673-31852487	154	74779	TRUE	0.00213239603467703	-0.209495329996683	FALSE
ENSG00000204356	ACAGTCCTCCTCCTTCGGGC	chr6:31589309-31589721	165	77745	TRUE	0.00213402793618921	-0.171695085822327	FALSE
ENSG00000204308	ATAGATAGACCATAGCGGTG	chr6:30562461-30563161	117	78349	TRUE	0.0021351717665407	-0.159623401300582	FALSE
ENSG00000137343	GCCATCAGGGGTGAGTGCGC	chr6:33143151-33143611	38	16965	TRUE	0.00213556746644623	0.771536403770765	FALSE
ENSG00000204267	GATGGGGTGGTCGCAATACA	chr6:29748405-29749554	40	12287	TRUE	0.00213675862934907	0.684069188075822	FALSE
ENSG00000213719	CGAGCTAATCCTGTCTGATG	chr6:31070632-31071235	175	78573	TRUE	0.00213703407815995	0.148568635190069	FALSE
ENSG00000196565	CCCATAGCGAGCGGCTATGA	chr6:31794259-31796391	98	78650	TRUE	0.00213883835844388	-0.281968207908157	FALSE
ENSG00000204387	GAGCCGAAAAGGGCGGTGAC	chr6:30690559-30691273	133	78549	TRUE	0.00214003111052054	0.163960066315851	FALSE
ENSG00000204267	CGCCAACACCTTGGCCGAGA	chr6:31817239-31817580	25	12302	TRUE	0.00214052868226801	0.89783402285778	FALSE
ENSG00000204574	TCCATAAGACTTTCCCATAG	chr6:31522833-31523158	133	75701	TRUE	0.00214060271265504	-0.233856435828554	FALSE
ENSG00000204388	GGGCTCGGCTGCCCCGCTCT	chr6:31851673-31852487	98	66515	TRUE	0.00214167015125832	-0.414453268173766	FALSE
ENSG00000213931	CTCCAACTGGGACCGTCTCT	chr6:32109687-32111103	110	72650	TRUE	0.0021420086438093	-0.562090800516668	FALSE
ENSG00000240065	ACTGCGTGGCTGGTGGTATT	chr6:31972971-31973326	28	12267	TRUE	0.00214303212033283	1.30052838399465	FALSE
ENSG00000204351	GCACTTCGCCTCAACAAAAA	chr6:32073209-32073641	68	49084	TRUE	0.00214560890019919	-0.418734658889461	FALSE
ENSG00000204590	GATGCTACGACACCGGCAGA	chr6:30541492-30542052	11	11586	TRUE	0.00214672752757979	-1.23727859874892	FALSE
ENSG00000204475	AGCAGGGGCTGATTGCGTTA	chr6:31216413-31216739	4	1527	TRUE	0.00214904964681305	1.78112032640997	FALSE
ENSG00000204314	ACAGCTCCGGGGCCAAGATT	chr6:31462653-31463642	13	11324	TRUE	0.00215232502586823	-1.1121777194869	FALSE
ENSG00000146112	TAACCTGGCTAGTGATCGAT	chr6:32087832-32091781	69	64489	TRUE	0.00215458172895614	0.3918051692416	FALSE
ENSG00000241370	AGCTGCTCTAGCCCGACATT	chr6:32108025-32109567	145	78500	TRUE	0.00215622880268948	-0.121468231737218	FALSE
ENSG00000204568	GCAGAGGGGTGCGTCTATCT	chr6:31776485-31778192	119	78328	TRUE	0.00215661106122219	0.168504010435613	FALSE
ENSG00000204520	CCAGTGAGAGCCGGTTTAAT	chr6:31403053-31404177	37	34863	TRUE	0.00215665252863631	-0.57871427696292	FALSE
ENSG00000196230	GAGAGACTACCGACCGCAAG	chr6:29850094-29850626	157	78583	TRUE	0.00215714192082907	-0.139623777071704	FALSE
ENSG00000213780	TGTAAGAAGCCCACGGTTTG	chr6:31598439-31599041	194	63579	TRUE	0.00215719653410882	0.232037816368427	FALSE
ENSG00000204475	ATGCTTCCCAGGACACCTAT	chr6:33125958-33126566	3	1528	TRUE	0.0021579423902276	1.87521730257867	FALSE
ENSG00000204525	CACAGCGCCACTGGTGGTGG	chr6:31475434-31475678	47	12289	TRUE	0.00215950079767102	0.738181865220132	FALSE
ENSG00000204444	ACGTTGAAAAGACTGTGGTC	chr6:31560306-31560752	30	52240	TRUE	0.00216103168358883	-0.633446121042916	FALSE
ENSG00000137310	GTCGCGGAGGGACCTCCCTC	chr6:30453099-30454130	9	16496	TRUE	0.00216135667287501	-1.33600626921383	FALSE
ENSG00000204564	GGTACTTCCAGTAGGACCTC	chr6:32829550-32829856	78	68216	TRUE	0.00216231420146068	0.338753563326287	FALSE
ENSG00000204536	GGGCCCCCCAAGTACCGGGA	chr6:31659112-31659495	48	56027	TRUE	0.00216255969223381	-0.539892012346025	FALSE
ENSG00000137337	GTGAGAGCTTCACAGTGCAG	chr6:32521797-32522141	160	63442	TRUE	0.00216315882839561	0.252097743867516	FALSE
ENSG00000204387	GTTTGTAAGGGGTGGATGGG	chr6:32984036-32984375	194	78488	TRUE	0.0021642031732375	0.173339295944587	FALSE
ENSG00000168394	GGGAAGCGAACTTAAGCCAG	chr6:31159254-31159656	33	12385	TRUE	0.00216516554210042	0.852096211048035	FALSE
ENSG00000204463	CCGAGGGTCATAGTACCCAG	chr6:29813800-29815780	179	77050	TRUE	0.00216536502624672	0.15863244914014	FALSE
ENSG00000168394	TTTCTGGTGAGCTAAGGAGT	chr6:31687457-31687620	27	12391	TRUE	0.00216577325358777	0.869711980585338	FALSE
ENSG00000204310	GGCAGATAATCAAGCGGAAT	chr6:31044219-31044616	85	77015	TRUE	0.00216606201721505	0.234586189647577	FALSE
ENSG00000204264	GACATGCAAGTTCTGTTAGA	chr6:30981874-30982979	7	8377	TRUE	0.00216725811495869	-1.66522300067309	FALSE
ENSG00000204390	CTCCATGGCACGTGGGGCTG	chr6:32394801-32394975	19	4473	TRUE	0.0021704420111491	1.21436166951044	FALSE
ENSG00000204348	TCCTGCCTTCCAACGCCATG	chr6:31945771-31946245	107	46355	TRUE	0.00217086606202438	-0.338372877317973	FALSE
ENSG00000204498	AGTCCACTCGCCTGCATGCT	chr6:32188316-32188540	73	64057	TRUE	0.00217151577836154	-0.328355394440666	FALSE
ENSG00000204569	GGCTCCTCTGCCCGTCGGGA	chr6:31637209-31638951	60	37564	TRUE	0.00217346650709464	0.468090574034751	FALSE
ENSG00000204428	AGTTCGTGCCGAGTGTGCAG	chr6:30840712-30841135	5	603	TRUE	0.00217489448379886	2.13467205716227	FALSE
ENSG00000204356	CTCCTGTGGTCAACATCACC	chr6:32745672-32745953	145	77765	TRUE	0.00217587214284576	0.177024579089307	FALSE
ENSG00000204569	ACAAACTTCTCCGCGTCCGC	chr6:31399621-31400348	131	37493	TRUE	0.00217589367192948	0.329884925852852	FALSE
ENSG00000240065	TGGTGAAGCCCGCGCTCCTT	chr6:31497604-31498618	34	12261	TRUE	0.00217701278428249	0.957127886159006	FALSE
ENSG00000204392	ATTTCCTGGAGGGCCCCTAG	chr6:30966261-30966461	173	78559	TRUE	0.00217849961277859	-0.0754630884363383	FALSE
ENSG00000241404	TCATTGCGGGTTGCAAGCGC	chr6:32853059-32854603	67	35528	TRUE	0.00217880337360648	0.484979303584891	FALSE
ENSG00000196230	CCTGTCCCCCAGACGATGCA	chr6:31639340-31639728	162	78578	TRUE	0.00218032754556987	-0.116608805889766	FALSE
ENSG00000204439	GAGTACAAGGCATTTGACCC	chr6:32819787-32820652	125	51690	TRUE	0.00218160545857916	0.281215602963014	FALSE
ENSG00000204366	AACTAAGAAATCCGAGCGGT	chr6:31728778-31730584	10	3490	TRUE	0.00218362860969603	1.47867600806072	FALSE
ENSG00000204392	GGGCGGGACTCGACGATGTA	chr6:31736254-31736691	138	78594	TRUE	0.00218400952617463	-0.14495983907698	FALSE
ENSG00000213722	AGCTTCTTCACAGGCGTTGG	chr6:30652776-30653012	77	58278	TRUE	0.00218507117763503	-0.410252461336474	FALSE
ENSG00000204256	TGCGCGCTGTCACGTTACGG	chr6:30066546-30067702	96	63127	TRUE	0.00218525046650901	-0.324230568426252	FALSE
ENSG00000146112	GAGCACTGAGCTGCAGATAG	chr6:31414179-31414776	97	64461	TRUE	0.00218533399960856	-0.342720583848837	FALSE
ENSG00000204525	GTGGATTCTGTGCCCACTCG	chr6:31072588-31072809	10	12326	TRUE	0.00218628238998875	-1.26553445636083	FALSE
ENSG00000204580	AATCACTTCTCAAGAATTGG	chr6:30169716-30170337	18	34794	TRUE	0.00218637868855491	-0.875793831802776	FALSE
ENSG00000204599	TGCTCACGGGGTCTTCGGAG	chr6:31933313-31934377	39	20738	TRUE	0.00218721043118954	0.675232218764667	FALSE
ENSG00000225914	GGCTATGGAAGTCGAGTATG	chr6:31574156-31574793	4	204	TRUE	0.0021876772362653	2.48625578184346	FALSE
ENSG00000213934	GCTGGAGACCGTGGATTCAG	chr6:33029981-33030179	150	78598	TRUE	0.00218940724578131	-0.241222481996125	FALSE
ENSG00000204348	AGACTTTCCAGATGACTGCG	chr6:31972971-31973326	85	46377	TRUE	0.00219017320450941	-0.364042508750865	FALSE
ENSG00000204536	TCGCCGAAGTGGGCATTCGC	chr6:30742057-30744943	88	55987	TRUE	0.0021904661977375	0.344179377373122	FALSE
ENSG00000204261	CCAATCCATCGGGAACCCGA	chr6:30481175-30482541	4	175	TRUE	0.00219074034112937	2.63950024279191	FALSE
ENSG00000204308	TTGCCGGCTCACATCAACCG	chr6:31533582-31537581	188	78278	TRUE	0.00219282993339621	0.133908677617939	FALSE
ENSG00000204536	GCACTTTGATGCTGAGCGAC	chr6:31775257-31778081	76	55999	TRUE	0.00219289568489721	0.359301765170283	FALSE
ENSG00000137411	CTACAGCCTTTGGACCGGTA	chr6:30913634-30915262	34	41823	TRUE	0.0021929075260166	-0.614260817205482	FALSE
ENSG00000213719	CTCAGGCGTTGCCCGCCCGG	chr6:33192035-33193499	161	78587	TRUE	0.00219492420616108	0.118595324068619	FALSE
ENSG00000206337	ACATTTGCCCTGGTAATAGA	chr6:31589309-31589721	5	1000	TRUE	0.00219537637908089	2.16381705466009	FALSE
ENSG00000213722	TGCACATAGGAGCACTACAT	chr6:32097157-32099156	79	58276	TRUE	0.00219632650447826	-0.448073740118457	FALSE
ENSG00000240053	ATGTCATTGAATGGGCGGCG	chr6:30633657-30637057	112	45688	TRUE	0.00219735901072908	0.33425749716203	FALSE
ENSG00000204531	AAGTAGTAAGTACATCTCTT	chr6:30508894-30509757	4	934	TRUE	0.00219879947842131	2.55961902201705	FALSE
ENSG00000204304	CGTCCACCGAGCGATTCTAT	chr6:32185674-32186005	88	52526	TRUE	0.00219904929910077	-0.36460959462029	FALSE
ENSG00000204305	AGGGGACACACCACCACCAG	chr6:32188316-32188540	15	15977	TRUE	0.00220036329907729	-0.987560789017573	FALSE
ENSG00000204580	AAGTGAACAGCCCTTATCTC	chr6:31560306-31560752	57	34755	TRUE	0.00220398005332255	0.507226677390044	FALSE
ENSG00000228727	GGCAAAGCGCGGCCGACTTG	chr6:31806092-31807536	19	28415	TRUE	0.00220424477818824	-0.921048646595142	FALSE
ENSG00000204301	CACTGCAGCACACCTGTACC	chr6:29934071-29934293	5	7963	TRUE	0.00220425738422902	-1.63296981512576	FALSE
ENSG00000204463	CAGTAAATCCTCTCGCTGCG	chr6:33116430-33118817	94	77135	TRUE	0.00220526507159025	-0.233055626051128	FALSE
ENSG00000204536	GCTTCTTAGTGGCACTGTGA	chr6:31585583-31585819	78	55997	TRUE	0.00220687472594995	-0.413147894661822	FALSE
ENSG00000204469	CTGCTAGCCAGCTCGCTATC	chr6:31525859-31526473	111	73920	TRUE	0.00220741662613061	0.236302401409205	FALSE
ENSG00000137337	GCGGTGTTGGGACTCTAGGG	chr6:32999970-33000394	134	63468	TRUE	0.00221026649697381	0.251268929948683	FALSE
ENSG00000204427	GTCGCGAGACATTATACGCG	chr6:30616759-30618138	124	74809	TRUE	0.00221400314981378	0.206093669791442	FALSE
ENSG00000204305	CTGCTGCCACTAGACACCGG	chr6:30763624-30764557	62	15930	TRUE	0.00221421989580397	0.569400309530855	FALSE
ENSG00000204574	GCAACTCATGTTGAAGAGCC	chr6:31937857-31939856	83	75751	TRUE	0.0022151293779199	0.225508268373064	FALSE
ENSG00000213676	CAGACAAAACTAAACTGTCC	chr6:31908818-31909158	61	54293	TRUE	0.00221834956117185	0.406792039239251	FALSE
ENSG00000204564	CCTAATTTACACCCTTAGTT	chr6:31399621-31400348	94	68200	TRUE	0.00222080716251395	0.275279821016365	FALSE
ENSG00000213780	GGGAAGCCAGTTCTGCAAAT	chr6:32967566-32967796	117	63656	TRUE	0.00222082318336949	0.274135533194466	FALSE
ENSG00000228727	TAACCTGAGTCGCTACAGGT	chr6:31739907-31743157	27	28407	TRUE	0.00222123784320542	-0.752236047074392	FALSE
ENSG00000196565	AGGTGACCAACTCCAATTAC	chr6:30877493-30878082	138	78610	TRUE	0.00222146368869942	0.250661457141401	FALSE
ENSG00000204356	GGCAAAGCGCGGCCGACTTG	chr6:31806092-31807536	88	77822	TRUE	0.00222264449333755	-0.243877677495229	FALSE
ENSG00000204469	CTTCTAAGGCTTAATCCCAT	chr6:31042790-31043131	112	73919	TRUE	0.00222314378079389	-0.247237846189769	FALSE
ENSG00000204590	GCTTGGAGGGAGATTGAAAG	chr6:30724917-30725281	34	11563	TRUE	0.00222363088891297	0.741600959233213	FALSE
ENSG00000204385	TCTCCTTGGGTTGGAGTATG	chr6:32763294-32763473	82	27911	TRUE	0.00222506421583717	0.427952425794986	FALSE
ENSG00000204348	CGCCCCGTCATTGTCCCCGT	chr1:156677207-156677419	94	46368	TRUE	0.00222739564139834	0.350412892964035	FALSE
ENSG00000204267	TCTGGCGGCCCTGATCCGAA	chr6:32129256-32129669	26	12301	TRUE	0.00222793362182218	-0.852176963037153	FALSE
ENSG00000204564	CGCTACCAACTCGCGTTCGG	chr6:30555370-30557804	98	68196	TRUE	0.00222815904916112	0.299986674270583	FALSE
ENSG00000204388	CAAGAACTAGAGCACCATTC	chr6:30802576-30803273	117	66496	TRUE	0.0022289673669519	0.301976367309903	FALSE
ENSG00000204428	CAGTGGTAGTCAACACAGCT	chr6:32666396-32666894	5	603	TRUE	0.00223060764766872	2.42340971661565	FALSE
ENSG00000204536	GCGCTGGGACAGGCAAGCAC	chr6:30932797-30933004	88	55987	TRUE	0.00223204986394409	-0.341415757354846	FALSE
ENSG00000137411	GTCCGTGACTCACGCGTGGC	chr6:30444058-30444398	47	41810	TRUE	0.00223236323973064	-0.545767313170398	FALSE
ENSG00000204525	GCAGGCCGCGGACCCGACCG	chr6:31666094-31666177	26	12310	TRUE	0.00223249870094593	0.99318480180475	FALSE
ENSG00000137310	CATGGCCCAGCATATGCACA	chr6:32622509-32622789	10	16495	TRUE	0.00223318491073132	-1.14387870441688	FALSE
ENSG00000213760	AGGGTTTGGGCCACTCCCTG	chr6:31057464-31057857	14	2142	TRUE	0.00223408652216907	1.3746424218079	FALSE
ENSG00000204315	TTCCTCAGAGCCGCTACATG	chr6:31574156-31574793	148	65153	TRUE	0.00223648549212694	0.247130482191427	FALSE
ENSG00000213760	TTATTCCAAAAAAGTCCGGA	chr6:32475226-32476196	9	2147	TRUE	0.00223685915008777	1.61353725940325	FALSE
ENSG00000204387	CAGCCTCCGAAGGTTCAGCA	chr6:32209987-32210755	176	78506	TRUE	0.00223814098563103	0.202802243015999	FALSE
ENSG00000204264	CTGCACCACGGCAAGCGTGT	chr6:32069521-32070330	14	8370	TRUE	0.00223834856801921	1.19919633157851	FALSE
ENSG00000234127	GGCAACAAACCCCAACCTTA	chr6:31609362-31610490	34	9484	TRUE	0.00224012317161551	0.801949365830351	FALSE
ENSG00000204536	TCTGAGTGCTCTCCGGGACG	chr6:29702283-29703026	113	55962	TRUE	0.00224066093146367	-0.323866174136538	FALSE
ENSG00000204315	TGGCCTTGAGACGGGAATTG	chr6:31637209-31638951	169	65132	TRUE	0.00224160541823049	0.249913263686645	FALSE
ENSG00000204314	CGCTCCCCCTGGTGTAGGGG	chr6:30974571-30974809	31	11306	TRUE	0.00224292233908001	0.821723321892841	FALSE
ENSG00000204516	AGCCTCCCCCACGCCGCCAT	chr6:31016738-31017365	146	38060	TRUE	0.00224403815410497	0.31190055258016	FALSE
ENSG00000204310	ATGTGACTCATCAGGGCAGA	chr6:31882412-31882682	116	76984	TRUE	0.00224416819937287	-0.207394418506165	FALSE
ENSG00000204569	AGGTGACCAACTCCAATTAC	chr6:30877493-30878082	81	37543	TRUE	0.00224493229004337	0.430354009594154	FALSE
ENSG00000204435	CCAGTCCCAGCGTCCTCTGG	chr6:30684704-30684912	237	78506	TRUE	0.0022472024842405	-0.0755714429773677	FALSE
ENSG00000204428	GAGGCCTCAGGCTCAACTCT	chr6:30685474-30685641	5	603	TRUE	0.00224755997522231	1.98146996181768	FALSE
ENSG00000204267	TGTCATTGAATGGGCGGCGG	chr6:30633657-30637057	19	12308	TRUE	0.00224817798316325	-0.904209459653164	FALSE
ENSG00000204592	GTCCATACCAAACTCAAGGT	chr6:30507742-30508763	27	25041	TRUE	0.00224861229189982	-0.8355353105185	FALSE
ENSG00000204619	GTCTTTAGGGAGCACAGTGG	chr6:31989275-31989852	112	70398	TRUE	0.00224868392762286	0.256409362061464	FALSE
ENSG00000204351	GCCACCACTAACTCGGCGGC	chr6:30500581-30501186	67	49085	TRUE	0.0022492176979184	-0.477808262730863	FALSE
ENSG00000204574	GCGCATCCTCGATCACAGCA	chr6:32044972-32047303	167	75667	TRUE	0.00224952568284036	0.188936954940164	FALSE
ENSG00000204564	CGGATATAAGTGCACATTGT	chr6:32473155-32474197	127	68167	TRUE	0.00225068625467164	0.247263564371448	FALSE
ENSG00000204389	GTGTGGCCAAACCCTAACAG	chr6:32244547-32245969	235	77687	TRUE	0.00225325730277701	0.30639167779291	FALSE
ENSG00000231852	GCTGAAGGCAGTGGGACTAT	chr6:31246063-31246842	7	893	TRUE	0.00225332414317751	2.0815627052032	FALSE
ENSG00000137411	AGGCGGAGACGTTTCACGTG	chr6:33080171-33081452	121	41736	TRUE	0.00225420917204618	0.323017605533561	FALSE
ENSG00000204564	CAGACACAACTACGGGGTTG	chr6:32583639-32584799	93	68201	TRUE	0.0022561061795455	-0.279140650850331	FALSE
ENSG00000204564	CACCTTGTGTCACTTTATCT	chr6:30152089-30152261	129	68165	TRUE	0.00225633435803446	-0.26349744523741	FALSE
ENSG00000241370	GCGCGGGGACTACGTTTCCC	chr6:30344242-30345731	112	78533	TRUE	0.0022585761757587	-0.16244517686893	FALSE
ENSG00000213719	TGCCCATATTGGGATACAAA	chr6:32324390-32324675	124	78624	TRUE	0.00226014529729714	0.171634078705709	FALSE
ENSG00000204438	GACTGTGGGGTACTAAAGCC	chr6:31927370-31928524	90	70634	TRUE	0.00226200283664287	0.297436339506078	FALSE
ENSG00000272273	AGTATCGGAGGGAGGTGCCT	chr6:31121455-31121665	27	29924	TRUE	0.0022630711875551	-0.774958604807661	FALSE
ENSG00000137343	GGGAGCGGCGGGGCGTTTCC	chr6:31497782-31499781	11	16992	TRUE	0.00226327608701143	-1.13677572989789	FALSE
ENSG00000221988	TCAGGGAAAGGGAACTCGCG	chr6:30163042-30164114	133	68819	TRUE	0.00226449436367387	0.257842943327516	FALSE
ENSG00000228727	AATTCCCCTTCTATGGTAGG	chr6:30752235-30753014	41	28393	TRUE	0.00226523715811515	0.594918269204249	FALSE
ENSG00000204564	CCAAGCTGGCATCGGGCCTC	chr6:30130716-30131520	93	68201	TRUE	0.00226680645804778	0.282253331709147	FALSE
ENSG00000204304	AGGGGTTTGGGACCGTTGCG	chr6:31739606-31740673	180	52434	TRUE	0.00226735447007267	-0.255681078837419	FALSE
ENSG00000204344	TAAGATGCTCTGCTATACTC	chr6:31978820-31980627	54	67506	TRUE	0.00226748486302349	-0.374467460023968	FALSE
ENSG00000132688	CTCTCGAGAGCCACCACTGT	chr6:32763294-32763473	22	19116	TRUE	0.00226788137318637	-0.910235513665367	FALSE
ENSG00000204267	CCAGAGTGGTGTTGCATCAC	chr6:30562461-30563161	24	12303	TRUE	0.00227037265150582	0.892804934817915	FALSE
ENSG00000204308	GAAGATGGGCGGGACTACGC	chr6:31180225-31181002	102	78364	TRUE	0.00227183877525303	-0.200551073801674	FALSE
ENSG00000204435	GGTCACACAGGAAGTGGTGT	chr6:32807243-32807426	93	78650	TRUE	0.00227187920255037	0.175401585242708	FALSE
ENSG00000204435	CACTCCCTGTGAGCTCTCCA	chr6:31009816-31010085	163	78580	TRUE	0.0022720101801754	-0.118622697692077	FALSE
ENSG00000204619	CCTCCAGCATGGCTTGCCGA	chr6:32984455-32985094	91	70419	TRUE	0.00227254199162896	-0.317130316817072	FALSE
ENSG00000228727	CCTCCAGAGTAGAGCTTGGA	chr6:30724917-30725281	48	28386	TRUE	0.00227283556551339	0.56155966038076	FALSE
ENSG00000214922	TGTGGTGAAGGTCCTAGTGG	chr6:31025525-31025931	4	6084	TRUE	0.00227332491856327	-1.89926801263767	FALSE
ENSG00000204310	GATGGGGTGGTCGCAATACA	chr6:29748405-29749554	176	76924	TRUE	0.00227491132279866	0.168100533769037	FALSE
ENSG00000204310	CCGTTTGATCCATATTGTCT	chr6:32819787-32820652	231	76869	TRUE	0.00227548809791439	-0.1295705755706	FALSE
ENSG00000204392	GGTACCGTGACGTCAAAAGG	chr6:31806092-31807536	216	78516	TRUE	0.00227681592441953	-0.110266417535298	FALSE
ENSG00000204301	ATGCTATAGCACCTCCCTGA	chr6:31690757-31692756	23	7945	TRUE	0.00227791220351424	0.937271256073133	FALSE
ENSG00000204599	GGATCCGTTCTAGGCGGTTC	chr6:31137292-31138485	34	20743	TRUE	0.00228007732859043	0.718245658465665	FALSE
ENSG00000204469	AGATCTACAGGAGATCGAGC	chr6:30006570-30007933	68	73963	TRUE	0.00228016954763003	0.287577570549037	FALSE
ENSG00000204387	CAAGGAGTTAGAAGGCCATC	chr6:31551431-31551649	122	78560	TRUE	0.00228031012649159	-0.190694847295947	FALSE
ENSG00000204619	TGTGGTTAGGGCACGTCCAC	chr6:31723308-31723688	118	70392	TRUE	0.00228073896141263	-0.269775447640674	FALSE
ENSG00000204619	CAGTGCAGTCATCGCTCTTG	chr6:30259125-30260790	168	70342	TRUE	0.00228085982684684	-0.210683841744193	FALSE
ENSG00000213676	AAAACATCCTTTCTATAGCA	chr6:31001216-31001927	78	54276	TRUE	0.00228113859705538	-0.389168535077511	FALSE
ENSG00000204371	CTGCCCACCAGGACCGCCAT	chr6:31548048-31548524	131	55784	TRUE	0.00228386024587097	0.276454121526277	FALSE
ENSG00000214922	CATCTTCCAGCTGAGCGTAC	chr6:31180225-31181002	17	6071	TRUE	0.00228520527607246	1.1141241660898	FALSE
ENSG00000137337	TGAGGTTCTCTCTTGAGATA	chr6:30711844-30712032	84	63518	TRUE	0.00228553239944182	-0.338366294917496	FALSE
ENSG00000204439	CTCCTCTCTCTGGTCTCCCT	chr6:30685474-30685641	65	51750	TRUE	0.00228681310694522	-0.449723062185146	FALSE
ENSG00000234127	AGCCTTATCCACCGTATCTC	chr6:32113813-32114430	25	9493	TRUE	0.00228933449770933	0.9365508984247	FALSE
ENSG00000204580	GCCCAACTGGAAGGGATGAG	chr6:33069402-33069630	31	34781	TRUE	0.0022907641081677	-0.738299498960767	FALSE
ENSG00000204315	GTCAAAGTGTAGAGAAGTCC	chr6:32131560-32131874	68	65233	TRUE	0.00229172124997465	-0.344386780441263	FALSE
ENSG00000213931	CTCTAAGTCTGCTAAGTAGT	chr6:31374058-31374433	112	72648	TRUE	0.00229191098326791	-0.571022938284126	FALSE
ENSG00000204469	CCTGACTGCCACCTGGGGAT	chr6:33029981-33030179	146	73885	TRUE	0.00229207494764732	0.183623444233891	FALSE
ENSG00000137404	ACCCGAACTTCTCCGGTGTC	chr6:31676763-31677222	74	58840	TRUE	0.00229274662703052	-0.389237342972484	FALSE
ENSG00000204463	GTTCTTGATGGGGCCTCGAA	chr6:31877029-31879215	127	77102	TRUE	0.0022959758021377	-0.187460664338107	FALSE
ENSG00000196565	AGGAAATATTCCGCGAATGC	chr6:31682877-31683871	62	78686	TRUE	0.00229817245760297	-0.298780593042979	FALSE
ENSG00000168394	GAAAGCTTCTTACCAGTTGG	chr6:32857713-32857900	13	12405	TRUE	0.00229862097091153	-1.09529445718498	FALSE
ENSG00000204580	CACCCTTGCAGACAACAGTC	chr6:32184448-32184654	27	34785	TRUE	0.00229899383676996	-0.697954420690437	FALSE
ENSG00000204314	GTGAGCTGGATCCTTATTTC	chr6:31945771-31946245	9	11328	TRUE	0.00229984542549373	-1.24047886062287	FALSE
ENSG00000240065	GCCTGGCTGCCATCATAAGA	chr6:33136422-33136837	18	12277	TRUE	0.00229989342745185	-1.02314858512492	FALSE
ENSG00000137337	CTGAGTCCCAATGGGTTCGC	chr6:29926083-29927564	121	63481	TRUE	0.00230010805725839	0.274763114092184	FALSE
ENSG00000213719	AGCAGTTCAAAACACAGTAG	chr6:32954999-32955373	116	78632	TRUE	0.00230245318700372	0.165478700835445	FALSE
ENSG00000213719	TGTGGTTAGGGCACGTCCAC	chr6:31723308-31723688	128	78620	TRUE	0.0023043475095454	-0.157969109144231	FALSE
ENSG00000204564	CCGCGCTTTGCTTCGTAACT	chr6:31660259-31661159	103	68191	TRUE	0.00230464925871609	0.272293573075789	FALSE
ENSG00000235663	GGCATTGTCTAAGCGGGACG	chr6:31728778-31730584	6	1186	TRUE	0.00230624583218243	2.07325030088887	FALSE
ENSG00000204536	TGGAGAGGAGCCGCATTCTC	chr6:31578384-31578819	83	55992	TRUE	0.00230644405056204	0.351280987011393	FALSE
ENSG00000204580	CTTCAAAGTCACCATCGATT	chr6:30590211-30591236	60	34752	TRUE	0.0023065788105744	0.491036801640947	FALSE
ENSG00000132688	AGGTCACCCCAGCATGTTGA	chr6:29994672-29995484	22	19116	TRUE	0.00230913037808408	-1.03951501988508	FALSE
ENSG00000240053	CAGGAAGCAGTCCCACTGAC	chr6:33183035-33183424	62	45738	TRUE	0.00230916530935689	-0.466827295930849	FALSE
ENSG00000204472	AAGCGGAATCGGTTTGGGAG	chr6:31044219-31044616	61	22592	TRUE	0.00231175634291195	0.844761134696038	FALSE
ENSG00000204392	TTCCCCTGCGGAGTATGTCG	chr6:31644432-31646581	110	78622	TRUE	0.00231211370281	-0.130546632881058	FALSE
ENSG00000137411	GGCATAAGCTGCTAGAACTG	chr6:32413296-32413959	76	41781	TRUE	0.00231277040905153	-0.405799454457516	FALSE
ENSG00000234006	GGTCTGGCTAGGACAGTAGA	chr6:31772888-31773174	11	2875	TRUE	0.0023127746632922	1.4775760591852	FALSE
ENSG00000196230	TTTGCGACACGGGCTACAGC	chr6:32095446-32097270	138	78602	TRUE	0.00231461901688738	-0.116456832425197	FALSE
ENSG00000204469	CAGGGTTCAGCCTGAGCACT	chr6:31225249-31225486	172	73859	TRUE	0.00231557974272655	-0.214075572176466	FALSE
ENSG00000137411	ACTAAGACTCAAGTCAATTG	chr6:30781581-30782706	139	41718	TRUE	0.00231584188387431	0.31639586831219	FALSE
ENSG00000204531	GCGCGGGGACTACGTTTCCC	chr6:30344242-30345731	5	933	TRUE	0.00231670139208176	2.08994150055145	FALSE
ENSG00000213931	CAGCGCCGTGGCAAGCCATG	chr6:31717532-31717882	119	72641	TRUE	0.00231796572648826	-0.515888704267894	FALSE
ENSG00000204264	GCTGGGGAACCTTCTAGGCA	chr6:30838353-30838890	20	8364	TRUE	0.00231832842936756	1.01360948229526	FALSE
ENSG00000204580	AACTCCGCCCACGCTGCTAA	chr6:30907744-30908674	71	34741	TRUE	0.00231867908323576	-0.457815224923723	FALSE
ENSG00000204385	GCCGAACTGCCATTCTTGGA	chr6:33075566-33076192	43	27950	TRUE	0.00231872401920478	-0.608890001344005	FALSE
ENSG00000204520	AGAAGGACCCGTCGCAGGCT	chr6:30006203-30006475	28	34872	TRUE	0.00231959710981647	-0.711730916218512	FALSE
ENSG00000234745	CTGACCTCTGATGGGTAGCT	chr6:30961427-30961676	18	6154	TRUE	0.00231970535448386	1.16676343359693	FALSE
ENSG00000204301	CTGACACCGTCCGTGCGCGC	chr6:32195422-32196819	5	7963	TRUE	0.00231988954976392	-1.76061370029891	FALSE
ENSG00000204386	GGAGGCGGAGACGTTTCACG	chr6:33080171-33081452	22	6049	TRUE	0.00232087579214543	1.10002939471583	FALSE
ENSG00000204531	AGTAATGCATAACGGTGTGA	chr6:31510507-31513057	4	934	TRUE	0.00232157186243623	2.30100558129089	FALSE
ENSG00000137312	GGATCCGTTCTAGGCGGTTC	chr6:31137292-31138485	89	77217	TRUE	0.00232169135418613	-0.22783859753523	FALSE
ENSG00000204305	ATGAGTAGCAGCTAACAGCC	chr6:31395558-31396207	7	15985	TRUE	0.00232289658610177	-1.48586693537391	FALSE
ENSG00000204564	CATACTATGGGCTGGTTTGG	chr6:31178771-31179009	110	68184	TRUE	0.00232527145067407	0.260367023175292	FALSE
ENSG00000204256	AACTGATGGCTGGTCTGAAA	chr6:30765581-30765804	119	63104	TRUE	0.00232566152589828	0.291363171429164	FALSE
ENSG00000221988	GACGATAGACTACGAAGCAT	chr6:32439511-32440091	107	68845	TRUE	0.00232618288328305	-0.286704224319577	FALSE
ENSG00000228727	CGTATAGTTCTAGCGTTCCT	chr6:30060535-30062064	44	28390	TRUE	0.00232758801163995	0.597768762375529	FALSE
ENSG00000204438	CTTATCCACCGTATCTCTGG	chr6:32113813-32114430	117	70607	TRUE	0.00232769615745235	-0.282311151171259	FALSE
ENSG00000204256	CTTGGTCTCACTATAAGGAA	chr6:31086852-31087115	121	63102	TRUE	0.00232801253739556	-0.301382519798235	FALSE
ENSG00000204536	CCTGCAGGCAGGTGTATCTC	chr6:31515513-31516701	56	56019	TRUE	0.00232850334186693	0.419931974141694	FALSE
ENSG00000204301	TGGGGAAGTAGTAGCTTGAG	chr6:30308057-30310057	22	7946	TRUE	0.00232961681536701	1.00200151625447	FALSE
ENSG00000168477	GGAAATTGGCTGGATTACCA	chr6:30615799-30616364	55	43195	TRUE	0.00232966442519284	0.590610820420361	FALSE
ENSG00000204305	GCAGATTTACTCCTCCGGGC	chr6:31462653-31463642	25	15967	TRUE	0.00232980137165146	0.834631660301432	FALSE
ENSG00000204256	TTCTGAGTGCTCTCCGGGAC	chr6:29702283-29703026	97	63126	TRUE	0.00233014180539569	-0.319019729304992	FALSE
ENSG00000214922	AGCGGGTTACGCGCGTCCAG	chr6:31814206-31817021	8	6080	TRUE	0.00233189476345627	-1.33411157540223	FALSE
ENSG00000204599	GGGCACAATACTGTTTGGAG	chr6:31044219-31044616	38	20739	TRUE	0.00233247854130569	-0.654630606119615	FALSE
ENSG00000146112	GGGAATGGGAATGCTAACGA	chr6:32700385-32701020	91	64467	TRUE	0.00233629613733509	0.346376143579643	FALSE
ENSG00000213676	CTGCTCGTGACCGTCCCGAG	chr6:30127137-30128131	128	54226	TRUE	0.00233883138450346	-0.303926922488099	FALSE
ENSG00000196565	AAACATGCTTCTTTAACCTC	chr6:31001216-31001927	59	78689	TRUE	0.00233896156894978	0.400577704195127	FALSE
ENSG00000213719	GAAGGTAAAACTACCCACTT	chr6:30597208-30598002	134	78614	TRUE	0.00234120202730237	0.131808215316472	FALSE
ENSG00000146112	TCTCCAACTGGGACCGTCTC	chr6:32109687-32111103	106	64452	TRUE	0.0023413037877948	0.304091014225931	FALSE
ENSG00000146112	TGCAGTCCTACTAACCTGCT	chr6:31214378-31214740	152	64406	TRUE	0.00234291083246762	0.244286681440022	FALSE
ENSG00000204256	CAAGAGATCACTCCCCAATG	chr6:32980541-32981208	258	62965	TRUE	0.00234379057592625	-0.197444284889458	FALSE
ENSG00000204310	GACGCATTTGGTGCCGTGGA	chr6:30066546-30067702	91	77009	TRUE	0.00234595272655327	0.244296946204919	FALSE
ENSG00000204310	GCGGGCGCTGGAACCTTAAC	chr6:32583639-32584799	128	76972	TRUE	0.00234666634356546	-0.184028066219849	FALSE
ENSG00000221988	TTAGCCTTAACCCCCTCTTA	chr6:32937142-32937447	95	68857	TRUE	0.00234776241881886	0.295756550834038	FALSE
ENSG00000213931	GCCAATCGGGAACGGCACGG	chr6:31157682-31159681	160	72600	TRUE	0.00234834473861419	-0.43392888519774	FALSE
ENSG00000204392	CCGCGAAGGCAAACCCCACG	chr6:30913634-30915262	232	78500	TRUE	0.00234971144872279	-0.0922180080866477	FALSE
ENSG00000198563	ACCTGCAGAGATCCTCGACC	chr6:30006570-30007933	103	78325	TRUE	0.00234973587840932	-0.177922924786261	FALSE
ENSG00000204574	TCTGAAGAGAAGCACCGCTA	chr6:31042790-31043131	127	75707	TRUE	0.00235076432401283	-0.229545081881485	FALSE
ENSG00000204613	GAAGCCTCTAGCGGTGGAAA	chr6:31040333-31040522	7	849	TRUE	0.00235088554555124	2.23341558022222	FALSE
ENSG00000231852	CTTGTATGCTCTGGAATCTG	chr6:32185674-32186005	8	892	TRUE	0.00235363665812835	1.83685887974663	FALSE
ENSG00000204304	ACGGCTTATCTCTGTGGGAG	chr6:31874908-31875284	139	52475	TRUE	0.00235526112716913	0.275685380356989	FALSE
ENSG00000214922	TGTGGCTGGATGAAATCTAG	chr6:31567593-31567936	20	6068	TRUE	0.00235598553734955	1.04367806182683	FALSE
ENSG00000206344	GTATTTGGGAGTAAGTCCTT	chr6:30757410-30757958	4	12115	TRUE	0.00235616468838074	-1.9123051994236	FALSE
ENSG00000234006	GTGCAGGGTGGTGCGAAGAG	chr6:30839707-30840061	16	2870	TRUE	0.00235645529051144	1.24615039353878	FALSE
ENSG00000204371	AGGATAGAGCTGCAGACCTC	chr6:30464762-30464931	180	55735	TRUE	0.00235676125566991	0.239606817370731	FALSE
ENSG00000204540	ATAGTTGCCTCCCAGTGTAG	chr6:29760264-29760749	6	504	TRUE	0.00235678093514244	2.14016813631102	FALSE
ENSG00000204387	TCCAGCGCGGCTTACGCTGT	chr6:30515789-30516822	125	78557	TRUE	0.00235684573222376	0.18950883002124	FALSE
ENSG00000204444	AATTTAGGTATACTAAAAAT	chr6:32816993-32817234	73	52197	TRUE	0.00235869118860288	0.427167244407468	FALSE
ENSG00000204348	ATCAGGGGACTCCTCTTCGG	chr6:32063032-32065131	115	46347	TRUE	0.00236036111032926	-0.339568703075094	FALSE
ENSG00000204301	CTCCAGGAACAACGCCCAAC	chr6:31114273-31115546	31	7937	TRUE	0.00236065695369117	0.860070351965261	FALSE
ENSG00000241370	AGAGCGGTGTTGGGACTCTA	chr6:32999970-33000394	130	78515	TRUE	0.00236136911812697	0.179742618468661	FALSE
ENSG00000204590	CATTCCACAGGGTCCATAAG	chr6:31690204-31691207	45	11552	TRUE	0.00236186777672051	0.630795241905754	FALSE
ENSG00000204356	ATCCTTAACCCTCAGATGCG	chr6:30730066-30731526	173	77737	TRUE	0.00236297397858449	0.170780419865254	FALSE
ENSG00000240065	TAGGAACAGCAGATAACTTG	chr6:30793355-30794059	16	12279	TRUE	0.00236319113487349	-0.882647009268904	FALSE
ENSG00000204439	CATCCCCATTGGGCTCCCGG	chr6:31659112-31659495	91	51724	TRUE	0.00236330035864277	-0.379946685509318	FALSE
ENSG00000137310	CCTCCGGGTCCCAAGAAAGG	chr6:31498750-31499105	70	16435	TRUE	0.0023635515962275	0.504461142119744	FALSE
ENSG00000204569	TCAGCCTTTCAGCGTAAGGC	chr6:30171513-30172632	67	37557	TRUE	0.00236371317003328	0.465085838816958	FALSE
ENSG00000132688	GAGTTATGAGAGGTGTGGTT	chr6:30819960-30820556	24	19114	TRUE	0.00236549341650817	-0.921747229941639	FALSE
ENSG00000204427	ATGCAAATCCCACCATTCGT	chr6:31690204-31691207	90	74843	TRUE	0.00236847223041691	-0.252930971213923	FALSE
ENSG00000204427	GAAGTTGTGGTAAACTGTAG	chr6:30508894-30509757	111	74822	TRUE	0.00236942663377525	-0.258129728391886	FALSE
ENSG00000204580	ATTAAGGAATCTAGTCTCGC	chr6:30489143-30490745	40	34772	TRUE	0.00237183480315409	-0.607992415721858	FALSE
ENSG00000204520	CTAAGTGTCTGAAGTCTCCC	chr6:31402804-31402980	44	34856	TRUE	0.00237405290987625	-0.520016892421357	FALSE
ENSG00000204356	GAGCAGTGGGACGTTTCCGG	chr6:31403053-31404177	134	77776	TRUE	0.00237465089033104	0.184570095846079	FALSE
ENSG00000204427	GACCCGGGCGGAGTTGGACA	chr6:32664796-32665308	113	74820	TRUE	0.00237477999314105	-0.245867824372875	FALSE
ENSG00000204574	ACTCCTAGGCGGGGCTCTTC	chr6:32012313-32013264	85	75749	TRUE	0.00237496417575046	-0.265074369425888	FALSE
ENSG00000241404	GGGGATCGCGTGTCAGTACT	chr6:30752235-30753014	53	35542	TRUE	0.00237751776878491	-0.48116494460836	FALSE
ENSG00000204385	AGGTGTCTTCATCAATGCCG	chr6:31613382-31615931	46	27947	TRUE	0.00237758746480701	-0.583735882199886	FALSE
ENSG00000213719	TGGCCCAGTGCTAGATGTGC	chr6:32203405-32204039	104	78644	TRUE	0.00237808781821838	0.185719632991849	FALSE
ENSG00000204444	AAGGTAAGAAAGTTTGGTCT	chr6:30821835-30822246	35	52235	TRUE	0.00237823415092427	-0.659233421984636	FALSE
ENSG00000204619	AGCAGGTCACAGGCCTAGGT	chr6:31508898-31509553	102	70408	TRUE	0.00237827351090821	-0.25628487022516	FALSE
ENSG00000204576	ATCATCCTTAGCAAGGGAGT	chr6:31087560-31087877	57	34185	TRUE	0.00237899648781933	0.50744321832272	FALSE
ENSG00000204592	CAACTTTGTGCCCAGCGGGC	chr6:31877029-31879215	50	25018	TRUE	0.00238072912199718	0.595196773837817	FALSE
ENSG00000204540	CTCTCCTCCACCCATCCAGG	chr6:31170419-31170828	5	505	TRUE	0.00238140751642318	2.38034460917984	FALSE
ENSG00000204564	ACCGCTCTCCGAGTGCAAGA	chr6:30646848-30648070	107	68187	TRUE	0.00238247553258499	-0.280298132880751	FALSE
ENSG00000235663	CGGGGTGTCTCAGAGATACA	chr6:30988472-30988856	6	1186	TRUE	0.0023846529594073	1.87396469953942	FALSE
ENSG00000206344	AGTTCGTGCCATGTGCAGTT	chr6:30843326-30843522	39	12080	TRUE	0.00238649949674172	0.700902135159779	FALSE
ENSG00000146112	CCCCTCACCAAGAGAGTTAC	chr6:30834361-30835150	129	64429	TRUE	0.00238788426974065	0.294187008430427	FALSE
ENSG00000196230	CAGGTACCACCAGGCGTCTC	chr6:32011727-32012212	235	78505	TRUE	0.00238865474769077	0.112110711200587	FALSE
ENSG00000196230	TGTCCTGGGCGATGGTAGTG	chr6:31559695-31560201	223	78517	TRUE	0.00239208876262556	0.113310121969305	FALSE
ENSG00000204348	TGGCCAAGAACTACCCGGTC	chr6:31547323-31547789	50	46412	TRUE	0.00239316681759762	-0.484980074659289	FALSE
ENSG00000137343	TCAGTCTCACCCCGGCCAGG	chr6:31111005-31111190	37	16966	TRUE	0.00239344611012272	0.658216958537648	FALSE
ENSG00000204516	GGATGCAGAGCTTTAGCAGC	chr6:30363554-30363784	62	38144	TRUE	0.00239712655250525	0.485142353672283	FALSE
ENSG00000137331	GGACTATTCCCAACCAGTGA	chr6:29917733-29918203	93	54754	TRUE	0.0024	-0.501549068818705	FALSE
ENSG00000137331	GAAGCAGCCGCTGCTTGGGT	chr6:30682482-30683008	98	54749	TRUE	0.0024	0.953544420919528	FALSE
ENSG00000137331	ACTTAGGGCCAAACCGGAGC	chr6:30720841-30721102	58	54789	TRUE	0.0024	1.21674912291939	FALSE
ENSG00000137331	TCGCCGCGGGGCAACTACCT	chr6:30742057-30744943	89	54758	TRUE	0.0024	-0.513340056700397	FALSE
ENSG00000137331	GGCAACAAACCCCAACCTTA	chr6:31609362-31610490	101	54746	TRUE	0.0024	-0.405468151579387	FALSE
ENSG00000137331	CCTAGAGGGAGCTGTTTGGT	chr6:32103513-32103696	78	54769	TRUE	0.0024	-0.468566872884034	FALSE
ENSG00000139352	TTGCTCTGCTGGCCGGAAGT	chr6:30151632-30151995	3	187	TRUE	0.0024	3.23180867488924	FALSE
ENSG00000139352	CCCATCTCCTATAGGTCGCC	chr6:31355791-31357656	3	187	TRUE	0.0024	3.5298889730165	FALSE
ENSG00000139352	TTTGAATCTGGGCTAACGGG	chr6:31762532-31764531	3	187	TRUE	0.0024	4.21906649622508	FALSE
ENSG00000166278	ACCGGAAGTGACGGTCCGTG	chr6:31651695-31653469	9	590	TRUE	0.0024	2.27446710167513	FALSE
ENSG00000196126	CCTGTCTCCCGGGAGCCTCA	chr6:31441114-31441278	3	77	TRUE	0.0024	3.92135508115644	FALSE
ENSG00000204261	CCTCTATACTAACATGAGTG	chr12:7789365-7789670	3	176	TRUE	0.0024	3.38846896672755	FALSE
ENSG00000204261	TCGTCTTGTCATTTAGTCCT	chr6:30013249-30013883	4	175	TRUE	0.0024	3.58325042642265	FALSE
ENSG00000204261	GAGGAAATAGCCCCTCTCAT	chr6:31475434-31475678	4	175	TRUE	0.0024	3.30528781187391	FALSE
ENSG00000204388	TTCCTTGCGGAGGCGCGCTC	chr6:30907744-30908674	102	66511	TRUE	0.0024	0.46669389100616	FALSE
ENSG00000204388	GTTAGGTATCATTTCCTGGA	chr6:30966261-30966461	99	66514	TRUE	0.0024	0.251241843979575	FALSE
ENSG00000204388	ATGGAGATGTTAACAACGGG	chr6:31546358-31547231	69	66544	TRUE	0.0024	-0.46826176689777	FALSE
ENSG00000204389	CTCCCGACTCTCAGTCGCTC	chr1:156677207-156677419	78	77844	TRUE	0.0024	-0.451376871543112	FALSE
ENSG00000204389	CGGCTCTTCTGCCCCGGTCT	chr6:29863832-29864500	143	77779	TRUE	0.0024	-0.197139212644399	FALSE
ENSG00000204389	TCAGACTTGAGTTTAGGTCT	chr6:30149290-30149508	69	77853	TRUE	0.0024	-0.502726018778192	FALSE
ENSG00000204389	GGAGTCGTGGCGACGCTGAT	chr6:30489143-30490745	124	77798	TRUE	0.0024	0.458616381459628	FALSE
ENSG00000204389	ACGCGCTTCAGCCGGCTCTA	chr6:30907744-30908674	183	77739	TRUE	0.0024	-0.234522287193418	FALSE
ENSG00000204389	TCTTTGTGAAGCCACCACTC	chr6:31386778-31387564	111	77811	TRUE	0.0024	-0.365527463444256	FALSE
ENSG00000204389	CCACGCGCGGGCTCGCGCTT	chr6:31806092-31807536	164	77758	TRUE	0.0024	-0.241437114019627	FALSE
ENSG00000204389	TTCTAGTCCCTCGCCCCGTG	chr6:31821242-31822577	133	77789	TRUE	0.0024	-0.359830679085854	FALSE
ENSG00000204389	CCTCTGGCTTGGCAACGTCC	chr6:32982865-32983834	122	77800	TRUE	0.0024	0.467976671304685	FALSE
ENSG00000204390	CTCCCTAGCTGAAGGCGCCA	chr6:31618257-31620457	12	4480	TRUE	0.0024	1.4777281567404	FALSE
ENSG00000204410	ACAGTCCAGAGGGGCTAAAC	chr6:30121511-30121989	39	28875	TRUE	0.0024	1.02376482270185	FALSE
ENSG00000204410	CACACCCCAGATTGGAAGGT	chr6:31738650-31738862	23	28891	TRUE	0.0024	-0.719009367175741	FALSE
ENSG00000204410	GACCCGCCCCGAAGGCAAAT	chr6:31739606-31740673	36	28878	TRUE	0.0024	-0.579537626846055	FALSE
ENSG00000204410	AAGGCGGGAAAACGCTGCGA	chr6:31739907-31743157	42	28872	TRUE	0.0024	-0.607320600565076	FALSE
ENSG00000204410	CCCTATGAGGGACCTTCTCG	chr6:31877029-31879215	46	28868	TRUE	0.0024	0.700396438355142	FALSE
ENSG00000204410	CGGGCTCATCTACAACCGGG	chr6:33116430-33118817	39	28875	TRUE	0.0024	0.590911405978376	FALSE
ENSG00000204420	GATGGTCTTCCGCTCGCTCG	chr6:29752307-29753422	9	1173	TRUE	0.0024	1.98026765624761	FALSE
ENSG00000204420	GATCCTTGACCTTGGAGTGG	chr6:30652776-30653012	9	1173	TRUE	0.0024	1.56901120809055	FALSE
ENSG00000204420	CTGACCTCATCTACTAAATT	chr6:30757410-30757958	5	1177	TRUE	0.0024	2.11803976640961	FALSE
ENSG00000204421	CTCGCCTCGCCTCACATGCC	chr6:31127937-31128440	3	1214	TRUE	0.0024	2.70285949135644	FALSE
ENSG00000204424	GTGATTGGTGCCTGGTCTTT	chr6:29759411-29759982	3	135	TRUE	0.0024	3.70752732151884	FALSE
ENSG00000204424	AGCCAGGAAGGCTTCGGCCA	chr6:31126809-31127048	3	135	TRUE	0.0024	3.43902208736008	FALSE
ENSG00000204424	GTGCTCAAACTCGTCCTTCT	chr6:31817239-31817580	3	135	TRUE	0.0024	3.39099251824345	FALSE
ENSG00000204472	CAGTAGGAGGTGTAAGGGTT	chr6:30121511-30121989	22	22631	TRUE	0.0024	-0.937190468995637	FALSE
ENSG00000204472	TTTATTCTGAACCCGTAAGG	chr6:31137292-31138485	9	22644	TRUE	0.0024	-1.74832662630129	FALSE
ENSG00000204472	GCCCCCTGTTCCTCCAAAGG	chr6:31558164-31558469	34	22619	TRUE	0.0024	-0.944357908787342	FALSE
ENSG00000204472	GATCCACGCCGGGGCTGTTT	chr6:31713909-31714678	46	22607	TRUE	0.0024	1.29900246418845	FALSE
ENSG00000204475	TGGCAGCACATGACCACTGG	chr6:32947659-32948247	3	1528	TRUE	0.0024	2.32116582372599	FALSE
ENSG00000204482	CCGATGAATGCCATTAGCGG	chr6:30625977-30627634	15	4230	TRUE	0.0024	2.86083600881525	FALSE
ENSG00000204482	GTCGATGCCGGTCATGTACC	chr6:30719778-30720487	3	4242	TRUE	0.0024	4.10128148860064	FALSE
ENSG00000204482	GGAGGCAAGTGAGCTTCGAC	chr6:31169199-31170261	16	4229	TRUE	0.0024	3.24425206833252	FALSE
ENSG00000204482	TCCAGCCATTAGATTAATGT	chr6:31214378-31214740	7	4238	TRUE	0.0024	3.35938850502349	FALSE
ENSG00000204482	GGTCACACAGGAAGTGGTGT	chr6:32807243-32807426	5	4240	TRUE	0.0024	3.96996875923695	FALSE
ENSG00000204511	GTGCACATAATGAGCAGACA	chr6:31126809-31127048	3	87	TRUE	0.0024	3.95434714741844	FALSE
ENSG00000204610	GGAAACACCTGTCGCGGGAC	chr6:30481175-30482541	8	2916	TRUE	0.0024	1.15043451286987	FALSE
ENSG00000204610	TAGCTCTCTAGTACTGGTCC	chr6:30810746-30811218	13	2911	TRUE	0.0024	1.52933683141138	FALSE
ENSG00000206503	GATGGTCTTCCGCTCGCTCG	chr6:29752307-29753422	6	362	TRUE	0.0024	2.69468751978568	FALSE
ENSG00000206503	ACCCAGTGGATTGGCAGGAC	chr6:31522833-31523158	3	365	TRUE	0.0024	2.53320337429615	FALSE
ENSG00000206503	TCCGAGCTGGGCATCGGGAA	chr6:33184979-33185475	6	362	TRUE	0.0024	2.33541249812345	FALSE
ENSG00000214894	CAAGCGGAATCGGTTTGGGA	chr6:31044219-31044616	3	181	TRUE	0.0024	3.51088599074719	FALSE
ENSG00000214894	TCAAGAGGTCATCTCGTGGC	chr6:31817239-31817580	3	181	TRUE	0.0024	3.85206841484662	FALSE
ENSG00000226979	CCAGTACCGAACTCTCGGAG	chr6:30678987-30679540	4	139	TRUE	0.0024	3.08091191684547	FALSE
ENSG00000227198	AGAGCATCAGGACACACGCC	chr6:31009816-31010085	5	698	TRUE	0.0024	2.2832543592921	FALSE
ENSG00000227507	GCTGAAGGGCGTCAACCAAG	chr6:31676763-31677222	6	1378	TRUE	0.0024	3.9947291034277	FALSE
ENSG00000228022	CCCAATGCTCAGTTTCTACC	chr6:32116811-32117036	9	1311	TRUE	0.0024	1.99386233480855	FALSE
ENSG00000240065	AAGAAGCGGAAGGGAAGTAA	chr2:209424033-209424313	11	12284	TRUE	0.0024	-1.21077952526078	FALSE
ENSG00000240065	CGGCGTGAAAGCTGCAAGCC	chr4:112515941-112516776	29	12266	TRUE	0.0024	0.835030478017428	FALSE
ENSG00000240065	GTCCATGACGGTCGCCCACC	chr6:30481175-30482541	30	12265	TRUE	0.0024	1.30663746552398	FALSE
ENSG00000240065	GCTGTAAGAAGCCCACGGTT	chr6:31598439-31599041	23	12272	TRUE	0.0024	0.87103003091184	FALSE
ENSG00000240065	CCTGTTGCCTGGACTGTAGA	chr6:32692104-32692347	12	12283	TRUE	0.0024	-1.506608669912	FALSE
ENSG00000240065	TGAGTCTCACTCGCCTTTAG	chr6:32837657-32839102	12	12283	TRUE	0.0024	-1.51832646025393	FALSE
ENSG00000240065	CCAACTTCGCCCTGTGTGAG	chr6:33175635-33175999	10	12285	TRUE	0.0024	-1.7461783323366	FALSE
ENSG00000241106	AGCTAGAAAGTATCACGTTA	chr6:30162341-30162709	10	6109	TRUE	0.0024	3.25040115489039	FALSE
ENSG00000241106	CCATCACAGTCGGCTAAAAT	chr6:31227161-31227587	4	6115	TRUE	0.0024	-1.83791676874212	FALSE
ENSG00000241106	TCCCCACAGCTCCATATGAG	chr6:32614485-32614951	4	6115	TRUE	0.0024	-1.80064471611702	FALSE
ENSG00000241106	CTGGGAACCATGAAATCAGG	chr6:33082767-33083042	15	6104	TRUE	0.0024	2.57451226549923	FALSE
ENSG00000241106	TATTCAGCTGACCCGGTGCG	chr6:33161357-33162470	11	6108	TRUE	0.0024	2.63612880487639	FALSE
ENSG00000244355	CGCGCGCGGGGACTTAAAGT	chr6:30716974-30717822	4	1501	TRUE	0.0024	6.66848505015285	FALSE
ENSG00000244355	ATCAGCCAAAACTACAGCTT	chr6:30842041-30842500	4	1501	TRUE	0.0024	5.96930101022604	FALSE
ENSG00000244355	AACTTTATGAGTGAGTATCT	chr6:31510507-31513057	3	1502	TRUE	0.0024	6.73227162361802	FALSE
ENSG00000213722	GCTTTGTGTAATGAGAATCG	chr6:30614391-30614769	148	58207	TRUE	0.00240024078393888	-0.251722000770935	FALSE
ENSG00000204427	CCCTCCCACCAGAGGACGCT	chr6:30684704-30684912	242	74691	TRUE	0.00240101715518432	-0.168535044203249	FALSE
ENSG00000204264	AGCCAGAGTCGGAAGATGAG	chr6:30670839-30671068	4	8380	TRUE	0.00240170819352153	-2.08473675649713	FALSE
ENSG00000204428	CTGAAGAGAAGCACCGCTAG	chr6:31042790-31043131	6	602	TRUE	0.00240250645986016	1.84310825422985	FALSE
ENSG00000204385	GGTGGCTATTCACTGAGCGA	chr6:30883795-30886796	55	27938	TRUE	0.00240314424816494	0.552261226474553	FALSE
ENSG00000204231	TAACGTGGTATCTCGCAGTT	chr6:32254668-32256056	33	37948	TRUE	0.00240403626538959	-0.668307253858105	FALSE
ENSG00000213934	ACTCCTGGGCCACGCACCGC	chr6:31159254-31159656	146	78602	TRUE	0.00240599075744972	-0.254412461024447	FALSE
ENSG00000196230	GGGCTTTGACCTTGCAGTAG	chr6:30666373-30666625	158	78582	TRUE	0.00240634483888293	0.111068760010954	FALSE
ENSG00000204301	ACAGACCACAAGTTGAAGTC	chr6:31948750-31949416	27	7941	TRUE	0.00240746810892173	0.840453961434184	FALSE
ENSG00000204388	GGGCGACCTGGCCCGTCCGT	chr6:29941886-29943609	104	66509	TRUE	0.00240886424256475	0.462678057478669	FALSE
ENSG00000204386	GCGCGGGGACTACGTTTCCC	chr6:30344242-30345731	14	6057	TRUE	0.00240911280591746	1.15134510392376	FALSE
ENSG00000204301	GCATACCGTCTGAAAACCGG	chr6:30883795-30886796	35	7933	TRUE	0.00240967735461585	0.786928796139587	FALSE
ENSG00000241370	ACACTGAATGGGGAACACGT	chr6:31776485-31778192	110	78535	TRUE	0.00241046452768684	0.1668794983236	FALSE
ENSG00000204314	GGGGCGCCGCTCTCAGTCTG	chr2:209424033-209424313	39	11298	TRUE	0.00241047392479112	0.669021079397817	FALSE
ENSG00000204308	CGGTGACTAAGTCCTGCATG	chr6:30768976-30769922	224	78242	TRUE	0.00241048819690566	-0.0920536405840995	FALSE
ENSG00000213722	TTAAGATGCTAGGATGAGGC	chr6:32195086-32195317	82	58273	TRUE	0.00241330007039407	0.402251656199324	FALSE
ENSG00000204428	TATTACGAGATGGGTTTCTC	chr6:31982300-31983140	3	605	TRUE	0.00241392574327073	2.53819090972329	FALSE
ENSG00000204580	GTAGTCCAAAGCACGAAGCA	chr6:31571859-31572562	103	34709	TRUE	0.00241409094732668	0.392227593182611	FALSE
ENSG00000204590	GAATTTGGACACACCGCAGT	chr6:30767368-30767935	28	11569	TRUE	0.00241427785919964	0.796113571075171	FALSE
ENSG00000204540	CGATCCCGGCACTACGATCC	chr6:30259125-30260790	3	507	TRUE	0.00241455755675394	2.51533861630424	FALSE
ENSG00000198563	AACAGACCCGAAAACGAGAA	chr6:31690204-31691207	119	78309	TRUE	0.00241511356670846	0.188568082429468	FALSE
ENSG00000204231	AAATCCGGATGACCCTCGGG	chr6:31644432-31646581	41	37940	TRUE	0.00241676934955441	-0.568929494137321	FALSE
ENSG00000204439	CGGCTTGGGAGCAGAGGACG	chr6:32216313-32216731	121	51694	TRUE	0.00241738625845717	0.292385840605635	FALSE
ENSG00000204444	GCGTTTGTGTTGACACCGCC	chr6:31814206-31817021	58	52212	TRUE	0.00241824551163603	0.459865113322924	FALSE
ENSG00000241370	TGGACCCCTCTCAACAAATA	chr6:30614891-30615577	115	78530	TRUE	0.00241867716138637	-0.155839013813545	FALSE
ENSG00000204308	TGTGGTTAGGGCACGTCCAC	chr6:31723308-31723688	128	78338	TRUE	0.00241927417876912	-0.147397967961636	FALSE
ENSG00000213931	CTCCTCTGTGAAATGACCCA	chr11:5254682-5254782	138	72622	TRUE	0.00241975536173519	0.415290787110119	FALSE
ENSG00000204498	AGCTGGCAGGGATAATTACA	chr6:31713909-31714678	129	64001	TRUE	0.00242237203809025	0.270445106426939	FALSE
ENSG00000204264	AGAGGGGAGAGTTAATGGTC	chr6:31762532-31764531	18	8366	TRUE	0.00242415378940144	1.11580638702852	FALSE
ENSG00000241404	TGTGGTTCAGTACAAGGACA	chr6:32071855-32072285	42	35553	TRUE	0.00242579551307334	-0.52485489083141	FALSE
ENSG00000204568	CCCATCCAGGGGATTAAATA	chr6:30670839-30671068	141	78306	TRUE	0.00242686827906773	0.156596667013935	FALSE
ENSG00000196230	GTCAGTAGAGCTCGGGAGTG	chr6:32439511-32440091	112	78628	TRUE	0.00242721938752762	-0.158033456927721	FALSE
ENSG00000204463	GAGCCCCGGTACATCGCAGT	chr6:29926083-29927564	144	77085	TRUE	0.0024274053442329	0.161122721537494	FALSE
ENSG00000241370	GATGGGTAGCTTGGTCTTGC	chr6:30961427-30961676	94	78551	TRUE	0.00242955215527475	0.178832782158503	FALSE
ENSG00000213760	GTCCCCAATCCGTCGGTTAC	chr6:30453099-30454130	10	2146	TRUE	0.00242961698784268	1.68041981384464	FALSE
ENSG00000204392	ATGGCAGTTCGGCTCTTACC	chr6:33075566-33076192	117	78615	TRUE	0.00243081006194809	-0.140360390498602	FALSE
ENSG00000137411	AGTGGAGGCTCAGTAGAACA	chr6:33175635-33175999	100	41757	TRUE	0.00243115259859051	0.352260447664261	FALSE
ENSG00000204498	TGGCAAACTGGGCCTTCTTA	chr6:31558756-31559619	104	64026	TRUE	0.0024318278038953	-0.309020952407332	FALSE
ENSG00000204599	CTTACGCCTTCCTGCCCATA	chr6:31969629-31970067	27	20750	TRUE	0.00243681693435802	-0.754315174727527	FALSE
ENSG00000204267	GAATCCGTGAACGTAATAAA	chr6:30767368-30767935	9	12318	TRUE	0.00243684200127448	-1.32675953492324	FALSE
ENSG00000213719	GTCACGCGGAGGTTACCCTT	chr6:31739606-31740673	182	78566	TRUE	0.00243687918022756	-0.133440464230946	FALSE
ENSG00000204267	GGCTGCCAAAAAAGTCCACT	chr6:30812806-30815582	10	12317	TRUE	0.00243883184657254	-1.22657391377478	FALSE
ENSG00000204439	GCTGCCCAGCATCTACATCG	chr6:31548048-31548524	94	51721	TRUE	0.00243924728513063	-0.389793415008167	FALSE
ENSG00000204438	ACACAGTCTGAGTGGGATAA	chr6:33197523-33197806	112	70612	TRUE	0.00243926138516592	0.264000149243915	FALSE
ENSG00000204314	AGGTCACACCCTATTTCTCG	chr6:31711205-31712020	7	11330	TRUE	0.00243936714376117	-1.53686232825217	FALSE
ENSG00000204590	TCTGGAAGACATGACCCGTT	chr6:31862357-31865881	10	11587	TRUE	0.00244010760767607	-1.31825836933769	FALSE
ENSG00000204580	GAGGCCCAGTCGAATGTGGA	chr6:31923019-31923477	60	34752	TRUE	0.00244134713019273	0.49158686598697	FALSE
ENSG00000204520	CAGCGGGCGGGTTCTAGGTC	chr6:31571859-31572562	24	34876	TRUE	0.00244489914365727	-0.776680317348831	FALSE
ENSG00000213719	AGTGAACAGCCCTTATCTCA	chr6:31560306-31560752	139	78609	TRUE	0.00244573553180851	0.151422793005718	FALSE
ENSG00000204310	TTGCGTCGTCGAGGGGCCTG	chr6:32085866-32086089	148	76952	TRUE	0.00244673898359299	0.193937977796711	FALSE
ENSG00000204231	CATGGGGCTATCATCCTGTA	chr6:33175635-33175999	83	37898	TRUE	0.00244849936003049	0.427334116177596	FALSE
ENSG00000213722	TAACCTGAGTCGCTACAGGT	chr6:31739907-31743157	74	58281	TRUE	0.00245310861776893	-0.421719334216191	FALSE
ENSG00000204371	TCCCACCGCCTTGCTGTGGC	chr6:30532361-30533007	152	55763	TRUE	0.00245390037804877	0.26656541223621	FALSE
ENSG00000204540	ATCAGGGACCGGGGAGGTTT	chr6:31686527-31686872	4	506	TRUE	0.00245661797932724	2.59836733917732	FALSE
ENSG00000204301	GGCGAGCTCATATACTACGA	chr6:31728778-31730584	14	7954	TRUE	0.00245859387007569	1.08671438154025	FALSE
ENSG00000204308	TATTAAGAACGCAGCATCAC	chr6:31898742-31899032	84	78382	TRUE	0.00245975292201481	-0.223771621576176	FALSE
ENSG00000168477	GGGAGGCTGGGACACATCTT	chr6:31745203-31745428	100	43150	TRUE	0.00246184137874183	0.416804032164158	FALSE
ENSG00000204344	TCCACATGGGTGAGGCTTAA	chr6:31570582-31572581	129	67431	TRUE	0.00246257725240786	0.272900289867817	FALSE
ENSG00000168477	GTCATAGGCATAGTGACACC	chr6:32044972-32047303	36	43214	TRUE	0.00246472758586921	-0.713180088875194	FALSE
ENSG00000137343	TGTGGTTAGGGCACGTCCAC	chr6:31723308-31723688	45	16958	TRUE	0.00246511701103802	0.644166940973813	FALSE
ENSG00000204435	TCGCATTCCCAAGAGCGCGT	chr6:31580665-31581864	183	78560	TRUE	0.00246610632712919	0.114709666089229	FALSE
ENSG00000168394	TATGCCTCCTACTGGCAATG	chr6:31008274-31008455	34	12384	TRUE	0.00246746936416591	0.775685217098401	FALSE
ENSG00000204540	GATCGCCCAAACAGGAAGCC	chr6:30682482-30683008	4	506	TRUE	0.00246801632413627	2.39728977784126	FALSE
ENSG00000204389	CACGCGGGTGCTGAGTAGTA	chr6:31180432-31187807	225	77697	TRUE	0.00246847803987695	0.235000776500934	FALSE
ENSG00000204308	AGCGCGGCCGACTTGCGGCT	chr6:31806092-31807536	79	78387	TRUE	0.00246870716341925	-0.215827630805779	FALSE
ENSG00000204390	GAAAGTGCGAACCGCGCGTC	chr6:31680584-31681602	11	4481	TRUE	0.00246894419624783	1.32261728261367	FALSE
ENSG00000204351	GCTGCCTTGACAACTCCTGG	chr6:31764314-31764571	157	48995	TRUE	0.00247106741557136	0.269174453681668	FALSE
ENSG00000213719	AGGGACCCACCTTCCAATCT	chr6:31738650-31738862	116	78632	TRUE	0.00247120820034242	-0.157208339131957	FALSE
ENSG00000204435	CCAGAGGACGCTGGGACTGG	chr6:30684704-30684912	245	78498	TRUE	0.00247225297642802	-0.0741087853108215	FALSE
ENSG00000137310	GTGTCGCCCCAACGGCATGT	chr6:31928642-31929979	35	16470	TRUE	0.00247243806253185	0.687410031557382	FALSE
ENSG00000204569	CTCTGGCCATCGGTGTAGAG	chr6:29737737-29738687	81	37543	TRUE	0.00247311099664584	0.404499208168408	FALSE
ENSG00000204525	TGCAGGTAAGCGACAAGAAG	chr6:32825915-32826883	42	12294	TRUE	0.00247329433029731	0.77511181153543	FALSE
ENSG00000204392	ATAGATAGACCATAGCGGTG	chr6:30562461-30563161	118	78614	TRUE	0.00247392488999004	-0.147335441476582	FALSE
ENSG00000137310	AACCAGTTGACCTCGCTCAC	chr6:31637209-31638951	16	16489	TRUE	0.00247400185940534	-1.05222338527088	FALSE
ENSG00000204574	CCATGCACTCACGAGCACAG	chr6:31400530-31400962	135	75699	TRUE	0.00247482295785825	0.193655497004067	FALSE
ENSG00000204540	GTGCAGTAATTAGATTATCA	chr6:31510507-31513057	3	507	TRUE	0.00247513311097561	2.573144911104	FALSE
ENSG00000213934	GTGTCAAGAAGCATCGTCCG	chr6:29737737-29738687	235	78513	TRUE	0.00247535401867132	-0.133557351196099	FALSE
ENSG00000204351	GCGGGACTGATTCGCACTAG	chr6:31664701-31666410	165	48987	TRUE	0.00247837596909684	-0.283825547898475	FALSE
ENSG00000204438	TGTCGCAACTCGCCCGGAGG	chr6:31702534-31703582	102	70622	TRUE	0.00247926951392088	0.290801555576737	FALSE
ENSG00000204592	GAGGTGGGTATGGGACACAC	chr6:30529488-30530455	54	25014	TRUE	0.00248079242477532	0.598365458362208	FALSE
ENSG00000213719	TGCCTAGATAACGCGACGCG	chr6:30357430-30358526	144	78604	TRUE	0.00248146500905607	0.118189392600809	FALSE
ENSG00000137411	CTGATGGAATAAATAGGATC	chr6:32184448-32184654	55	41802	TRUE	0.00248356079060243	0.480857062656067	FALSE
ENSG00000206337	GTTGAGTAGGACCGCCAGGC	chr6:32254668-32256056	6	999	TRUE	0.0024836194462411	2.01339775259973	FALSE
ENSG00000204351	TCCGATAAGTTTATCAAGGC	chr6:30877493-30878082	60	49092	TRUE	0.00248392446692371	0.419341300874042	FALSE
ENSG00000234745	TCGGCATCAGGCCGCCCCTG	chr6:32664796-32665308	7	6165	TRUE	0.00248411636033039	-1.53035032421051	FALSE
ENSG00000204267	TCTCCGAGTGCAAGACGGGC	chr6:30646848-30648070	29	12298	TRUE	0.00248665831754065	0.822074745468736	FALSE
ENSG00000196230	GCATGACAAAGGTGCCGTGA	chr6:31171729-31173747	128	78612	TRUE	0.00248736736242317	-0.135776375619558	FALSE
ENSG00000204356	CTCCAGTACCGAACTCTCGG	chr6:30678987-30679540	137	77773	TRUE	0.00248760348429685	-0.156557489294506	FALSE
ENSG00000204310	CTTTAGTACCCGACGCTGTC	chr6:30060535-30062064	93	77007	TRUE	0.00248808660051512	0.210375879857074	FALSE
ENSG00000204568	AGGCCAAGGAACAGATTGTC	chr6:32947659-32948247	122	78325	TRUE	0.00248846930703944	-0.174714353879564	FALSE
ENSG00000204520	TCATTCCTGAGCGGCGGTCA	chr6:31366709-31367557	78	34822	TRUE	0.00248879191356353	0.430944659396594	FALSE
ENSG00000204444	ATCTAGAGGTTTACAAAAGG	chr6:31321905-31322115	72	52198	TRUE	0.00248941689057704	-0.404443365211229	FALSE
ENSG00000240065	GAACCCGTGGGTCCAATCAC	chr6:31821432-31823431	20	12275	TRUE	0.00249079005878218	0.724626416238928	FALSE
ENSG00000228727	TGGCTGTGTTACCACCCTCA	chr6:32700385-32701020	91	28343	TRUE	0.00249128581001713	0.43895015030368	FALSE
ENSG00000137411	TTCCAGTATTCCCTGTCAGT	chr6:33183035-33183424	63	41794	TRUE	0.0024919332634559	-0.48058695288163	FALSE
ENSG00000168477	TTCTGAGCGTAAGTCGTGGC	chr6:30013249-30013883	35	43215	TRUE	0.00249214771158757	-0.701177799705802	FALSE
ENSG00000132688	ATCGAGACCGGGAACGGGAC	chr6:31952857-31954856	38	19100	TRUE	0.00249226407910382	0.780306053148504	FALSE
ENSG00000213722	TGAGGCTGGTTGCGGAGATC	chr6:30480607-30480869	119	58236	TRUE	0.00249261444659943	-0.346638775608081	FALSE
ENSG00000204435	CTGCATGTACCCACGCGTCC	chr6:31888461-31889457	110	78633	TRUE	0.00249279824853868	0.156848010556828	FALSE
ENSG00000204564	TCGGGTACCTCGGTCCCCGA	chr6:30646848-30648070	86	68208	TRUE	0.00249397942295469	-0.294661967540168	FALSE
ENSG00000204580	AGCTGGTGGCCCATTCGCCA	chr6:31982300-31983140	69	34743	TRUE	0.00249516898251671	0.441042064390288	FALSE
ENSG00000204569	CACGTGTCTCTCTGGCGATC	chr6:32146482-32148481	47	37577	TRUE	0.00249519742359518	-0.538858381897586	FALSE
ENSG00000214922	CACTGCCATGCCACTTAGCT	chr6:30882549-30883059	3	6085	TRUE	0.00249604055899474	-2.11353361555753	FALSE
ENSG00000213654	TAGAGCGACAGCGGAAACGA	chr6:31702534-31703582	40	46269	TRUE	0.00249639525259854	-0.686130761755925	FALSE
ENSG00000204531	CTCCCTAGCTGAAGGCGCCA	chr6:31618257-31620457	7	931	TRUE	0.00249647916685224	1.93816668280421	FALSE
ENSG00000228727	CTTGGTCTCTTCCGAACTTC	chr6:31559695-31560201	35	28399	TRUE	0.00249655522403389	-0.618098082058213	FALSE
ENSG00000234745	AGACAACTAAGCCGCCAAAC	chr6:31180432-31187807	4	6168	TRUE	0.0024979144691899	-2.00195151209626	FALSE
ENSG00000204580	CAAAACTCTTCTATCTTGAT	chr6:32816993-32817234	60	34752	TRUE	0.00249854557266508	0.53379089672709	FALSE
ENSG00000204516	TATTCCTGAAACAGGAAACA	chr6:29982251-29982430	61	38145	TRUE	0.00250047046163051	0.482852392972481	FALSE
ENSG00000204315	GCATTTCAGTTAAACCTAAG	chr6:30169716-30170337	56	65245	TRUE	0.00250052124580274	-0.394500942532494	FALSE
ENSG00000204599	CAGATATAGTCAGGCGAGGT	chr6:31474771-31475258	37	20740	TRUE	0.00250054007499606	0.671880465546073	FALSE
ENSG00000213934	TGAGCAAGTGACTTAGACTG	chr6:30802576-30803273	157	78591	TRUE	0.00250099668066998	-0.186438781421211	FALSE
ENSG00000204463	TACTCAGTGTAATGGGCGCC	chr6:31691466-31692043	250	76979	TRUE	0.00250139070252053	-0.13355758499375	FALSE
ENSG00000204256	GGAGTTATTTGCATCTAAGC	chr6:31690204-31691207	78	63145	TRUE	0.00250201965875668	-0.392395020582994	FALSE
ENSG00000206344	CAGGAACTTGTACTTGCGGG	chr6:32071855-32072285	23	12096	TRUE	0.00250295897227793	0.950173989693507	FALSE
ENSG00000204438	CACGCGATCCCCACTGGGTA	chr6:30752235-30753014	146	70578	TRUE	0.00250300377517633	-0.223912283290076	FALSE
ENSG00000204498	ACCGGTAGAAGTCGGCTTGA	chr6:30812806-30815582	95	64035	TRUE	0.00250333040160296	-0.321799681121502	FALSE
ENSG00000204590	AGCCCAAGGTTACAGCAGTG	chr6:33170110-33170273	47	11550	TRUE	0.00250378771076212	0.603796905535469	FALSE
ENSG00000204385	TCCTTTCTAGTGGGCCGGTC	chr6:32166448-32169512	36	27957	TRUE	0.00250392173706341	0.650522291217696	FALSE
ENSG00000204392	GAGATACAGGGACCTTGCCT	chr6:30988472-30988856	98	78634	TRUE	0.00250600837804428	-0.118466204992965	FALSE
ENSG00000204301	GCCGATTTGGTATCTCAGGG	chr6:30725419-30726603	4	7964	TRUE	0.00250768360577167	-1.92204594381621	FALSE
ENSG00000204439	GGGTCAAATGCCTTGTACTC	chr6:32819787-32820652	121	51694	TRUE	0.0025081486953031	0.272887564906279	FALSE
ENSG00000146112	CGCGAGAGCGTATCCCCAAC	chr6:30742057-30744943	111	64447	TRUE	0.00250906190719698	-0.327312699078086	FALSE
ENSG00000204569	ACTGCTACTTCTCGCCGACT	chr6:32853059-32854603	56	37568	TRUE	0.00250938477741813	-0.497507681625892	FALSE
ENSG00000240065	AGCTGCTGTGAGCTGATACT	chr6:30319613-30319898	22	12273	TRUE	0.00251296123599326	0.88311842056561	FALSE
ENSG00000204310	GATCTAAGAGTCGTAGTGAC	chr6:30616759-30618138	84	77016	TRUE	0.00251387661044581	0.245529248216177	FALSE
ENSG00000204348	CACCGAACAATGGACAGAAG	chr6:31216413-31216739	90	46372	TRUE	0.00251502551688049	0.360563602938873	FALSE
ENSG00000204428	AGCCTGTGTTATCTTTGGGT	chr6:30201759-30202174	4	604	TRUE	0.00251554848538135	2.44527114643848	FALSE
ENSG00000213780	CGCCGCGAAGGCAAACCCCA	chr6:30913634-30915262	109	63664	TRUE	0.00251637154763665	-0.294456977905418	FALSE
ENSG00000221988	ATGAAGTCTGTACTGACTCC	chr6:30005570-30005755	112	68840	TRUE	0.0025167464156464	-0.267271181006217	FALSE
ENSG00000204525	GCTTCTCTGGACGGCCGCCC	chr6:31723308-31723688	29	12307	TRUE	0.00251765411222223	0.775785238133768	FALSE
ENSG00000227198	GCGGCTTGGGAGCAGAGGAC	chr6:32216313-32216731	5	698	TRUE	0.00251797969678285	2.32872653615513	FALSE
ENSG00000240053	CCGGACCACTTAGCTCGCCG	chr6:32837657-32839102	74	45726	TRUE	0.00251866706039969	0.396361631023964	FALSE
ENSG00000204304	GTGCACATAATGAGCAGACA	chr6:31126809-31127048	95	52519	TRUE	0.00251984449252585	-0.328558041003976	FALSE
ENSG00000204498	GAATCGCGTGTCGCCCACGA	chr6:31307531-31309242	125	64005	TRUE	0.00252008748276708	-0.271414473494181	FALSE
ENSG00000137337	CTGGTCTGAAAGGGAGTTGT	chr6:30765581-30765804	77	63525	TRUE	0.00252178364626165	0.323320826014699	FALSE
ENSG00000204438	AGGTCATTGTCTTCCAAAGG	chr6:31551431-31551649	197	70527	TRUE	0.00252270096197785	-0.192161057156565	FALSE
ENSG00000204599	GCAGCTGTGAGCTATCTCCT	chr6:31663939-31664258	56	20721	TRUE	0.00252417642431579	0.55217357712595	FALSE
ENSG00000206344	GAAGCGCATCGACCACCAGG	chr6:31366709-31367557	12	12107	TRUE	0.00252476687566827	-1.28370047017659	FALSE
ENSG00000204231	CTACAAGATACATATTGCAG	chr6:31749537-31749955	81	37900	TRUE	0.00252549355137743	-0.407500569569781	FALSE
ENSG00000204592	ACGTCACCTGGTCCAGATGG	chr6:30781581-30782706	35	25033	TRUE	0.00252613975960631	-0.682400799856562	FALSE
ENSG00000221988	TAACGCAGACGCCTCCGTTC	chr6:32166448-32169512	83	68869	TRUE	0.00252980373704368	0.290002023384763	FALSE
ENSG00000234745	TCTCCTTGGGTTGGAGTATG	chr6:32763294-32763473	19	6153	TRUE	0.00252994391815163	0.852798097792006	FALSE
ENSG00000204569	TTGGTAGGTAACCTCGGTGA	chr6:30357430-30358526	44	37580	TRUE	0.00253089351378977	-0.590823798507055	FALSE
ENSG00000204463	CAGAGCTAACTATGGGCGTA	chr6:32129256-32129669	122	77107	TRUE	0.00253116718491166	-0.191112090819688	FALSE
ENSG00000204599	AGGCCATCCATGTTGAGTGC	chr6:31204790-31205139	44	20733	TRUE	0.00253243001329555	0.620835127374674	FALSE
ENSG00000213780	GTCCCACTGACAGGGAATAC	chr6:33183035-33183424	100	63673	TRUE	0.00253270470646138	0.304171461877927	FALSE
ENSG00000204267	GAGGAAACAGAAAGCGGCAT	chr6:30880617-30881325	33	12294	TRUE	0.00253346883126567	0.782569467537007	FALSE
ENSG00000132688	CCGCCCTCTCCACTCATGAT	chr6:31497782-31499781	52	19086	TRUE	0.00253592093160562	0.592782332286341	FALSE
ENSG00000204267	GTGACCGATTGGGGATTTCC	chr6:32609751-32610407	44	12283	TRUE	0.00253691335251339	0.648056028400491	FALSE
ENSG00000241404	AATCAGCGTCTCCGCAGTCC	chr6:31270985-31272710	45	35550	TRUE	0.00253696423494536	-0.566755749994769	FALSE
ENSG00000213676	AACAAATCAAAACCTAAGTT	chr6:30272132-30272381	46	54308	TRUE	0.00253709846952798	0.455916082608124	FALSE
ENSG00000204304	GCGCGTCCCTGTACTGTACC	chr6:32048173-32048746	159	52455	TRUE	0.00253887755492272	-0.268993813373121	FALSE
ENSG00000204590	TTATCTCAGGGGAAACTCCC	chr6:32825915-32826883	24	11573	TRUE	0.00253887792430403	0.896199663217901	FALSE
ENSG00000204435	CTGGTAGACCCCCGAGTACA	chr6:32819787-32820652	167	78576	TRUE	0.00253990531235174	0.105770719753067	FALSE
ENSG00000196565	CCATCACCTCAAAATGCCGT	chr6:31196931-31198563	126	78622	TRUE	0.00254150844833856	-0.245546265501313	FALSE
ENSG00000204248	CAACGACTAGAGGCTTTGCG	chr6:31682877-31683871	4	489	TRUE	0.00254299852557887	2.66457541159226	FALSE
ENSG00000137404	GGTGTGACCCATCACCCGCT	chr6:31462653-31463642	83	58831	TRUE	0.00254664915072648	-0.363607732854104	FALSE
ENSG00000213722	CAGTATGGTATTGACTACTT	chr6:30149290-30149508	75	58280	TRUE	0.00254854743903241	0.369753094987731	FALSE
ENSG00000213722	TACTCAGTGAAGACGCTGCC	chr6:30827960-30829342	84	58271	TRUE	0.00255204913485872	0.424010802629724	FALSE
ENSG00000204564	CGTGCCGAGTGTGCAGTGGT	chr6:30840712-30841135	72	68222	TRUE	0.00255635163743908	0.315705780937584	FALSE
ENSG00000204305	CACAAGATGGCGGACTGGTC	chr6:31680584-31681602	14	15978	TRUE	0.0025572556210038	-1.10208007570963	FALSE
ENSG00000204390	CTGGTGTCCATGTGGGCCCA	chr6:31192567-31192812	19	4473	TRUE	0.00255790936845917	1.09454937379456	FALSE
ENSG00000213676	GGTCCCAGGGTATCGAAGTG	chr6:30396705-30398221	147	54207	TRUE	0.00255800635633229	0.264261050308307	FALSE
ENSG00000204371	CGGGTCCAAGATCGACCCCG	chr6:30006570-30007933	104	55811	TRUE	0.00255962983234377	-0.344006021774678	FALSE
ENSG00000204348	GGCTAGCTAAGCGTGTGAGG	chr6:31592513-31593395	89	46373	TRUE	0.00256155021147732	-0.371930089338197	FALSE
ENSG00000204469	GAAGACGGAGCGGAGTAGAC	chr6:33183035-33183424	74	73957	TRUE	0.00256166723920103	0.276000208790683	FALSE
ENSG00000204599	GCCTCCCACAGCGCCACTGG	chr6:31475434-31475678	41	20736	TRUE	0.00256172590527135	-0.636144747975265	FALSE
ENSG00000204574	TTGCAGAAGACCGTCGCCAA	chr6:30127137-30128131	162	75672	TRUE	0.00256240658216151	0.173359875578867	FALSE
ENSG00000204308	CGTCCACCGAGCGATTCTAT	chr6:32185674-32186005	145	78321	TRUE	0.00256352785116269	-0.145585967184684	FALSE
ENSG00000204388	AGCCAGGTAAAGGGTTATTA	chr6:32614485-32614951	91	66522	TRUE	0.00256458781149979	0.482693296800583	FALSE
ENSG00000204444	GCGGTACTGGTACTATCATT	chr6:31651695-31653469	92	52178	TRUE	0.00256681067031037	-0.362515802937722	FALSE
ENSG00000204592	CCGGATGGGGACTTTATAGT	chr6:30489143-30490745	33	25035	TRUE	0.00256781865392278	-0.752530993919868	FALSE
ENSG00000204231	CCCGCACCCCGGGTACTTGA	chr6:31307531-31309242	59	37922	TRUE	0.00256826328724074	-0.509936484330905	FALSE
ENSG00000204435	GTCCATCCCCTGAGGTAACT	chr6:30802576-30803273	160	78583	TRUE	0.00256976330560155	0.109384245337376	FALSE
ENSG00000241404	GCAGCTGTGAGCTATCTCCT	chr6:31663939-31664258	86	35509	TRUE	0.00257029697457719	0.41944633915851	FALSE
ENSG00000270604	TTGCTCTGCTGGCCGGAAGT	chr6:30151632-30151995	8	1097	TRUE	0.00257062189064702	1.80440001870991	FALSE
ENSG00000204348	GTTCTACTGAGCCTCCACTC	chr6:33175635-33175999	71	46391	TRUE	0.00257170079435065	0.411068268054368	FALSE
ENSG00000204569	GTCTGGCAGATGTACCCCCA	chr6:30288810-30289200	62	37562	TRUE	0.00257204391609642	-0.50003497611216	FALSE
ENSG00000204387	GGTTTATTAATGCTGGTCAG	chr6:30842041-30842500	148	78534	TRUE	0.00257281509392984	-0.166475062713803	FALSE
ENSG00000132688	TGCTCAGGGTGCTACACCAG	chr6:31927370-31928524	84	19054	TRUE	0.0025754420439791	0.423522761745435	FALSE
ENSG00000270604	TTGACTGTCTGAAGGCTCTT	chr6:31225249-31225486	5	1100	TRUE	0.00257663923806699	2.11602136647238	FALSE
ENSG00000204308	GTACCTTCTGATCCAAAGAT	chr6:31389100-31389716	128	78338	TRUE	0.00257958634214055	0.146671789731585	FALSE
ENSG00000213780	GTCACCCCGACGACAGACAC	chr6:32067157-32069156	148	63625	TRUE	0.00258001907442427	0.241475497896998	FALSE
ENSG00000204267	GGCTAGCTAAGCGTGTGAGG	chr6:31592513-31593395	38	12289	TRUE	0.00258029600784595	0.673385052810397	FALSE
ENSG00000240053	CAGGTGACTAAATTTCGACG	chr6:31497604-31498618	81	45719	TRUE	0.00258111558745807	0.391948324259265	FALSE
ENSG00000213719	CCTTGGGTTCGCTCCTAAGG	chr6:31739907-31743157	178	78570	TRUE	0.00258147454004268	-0.0929021250546622	FALSE
ENSG00000196230	ACCTCTCCACTTCTGCCACT	chr6:30529488-30530455	140	78600	TRUE	0.00258151184132463	0.157089891537699	FALSE
ENSG00000228727	GTGTGACCCTTATAGAGGCA	chr6:30922506-30923027	71	28363	TRUE	0.00258291021643679	0.460976264244813	FALSE
ENSG00000204463	CTGTCATTACTGTCACCAGT	chr6:32116811-32117036	151	77078	TRUE	0.00258348143193124	0.169890114041584	FALSE
ENSG00000204248	ACAGGTAACCGCGGAGAGTC	chr6:30646848-30648070	3	490	TRUE	0.00258409807493351	2.65684837875786	FALSE
ENSG00000204304	GCCCCTTCGGCAAGCCATGC	chr6:32984455-32985094	117	52497	TRUE	0.00258457708994549	0.295839235145839	FALSE
ENSG00000204231	GCAGGCGCGCGAGCCGCAAT	chr6:32095446-32097270	91	37890	TRUE	0.00258779457415513	0.388050254319786	FALSE
ENSG00000198563	CGCGAGAGCGTATCCCCAAC	chr6:30742057-30744943	142	78286	TRUE	0.00258854039569111	0.156889443068177	FALSE
ENSG00000204435	CACTCTGAACTTGCTCTTCT	chr6:32391587-32391799	85	78658	TRUE	0.00258925547074535	0.158555467349557	FALSE
ENSG00000213676	GGCCTCTGGAGGCTCGGGAC	chr6:30685474-30685641	62	54292	TRUE	0.00258931026683046	-0.384269359464893	FALSE
ENSG00000204308	AGCTACCAGCCCTTCTGCAC	chr6:31658396-31658559	154	78312	TRUE	0.00259430867258333	0.169401145794882	FALSE
ENSG00000206344	TGATTGGCCAGGACGCAGCG	chr6:31765928-31766802	18	12101	TRUE	0.00259565527149558	-0.967413259989382	FALSE
ENSG00000204444	AGGGGCAATAGTGGACGGGA	chr6:31589309-31589721	85	52185	TRUE	0.00259621457890313	0.389651916592153	FALSE
ENSG00000204438	GGAGGAGGCAAGTCTTACTC	chr6:32473155-32474197	114	70610	TRUE	0.00259625805793704	0.258669190927779	FALSE
ENSG00000137343	AGCCTGAGTTTAGTAGTTCC	chr6:30961427-30961676	62	16941	TRUE	0.00259807131811538	0.528985442731979	FALSE
ENSG00000137404	AACCGGACCCACTAATCCTC	chr6:32166448-32169512	78	58836	TRUE	0.00259832028879628	-0.39694520747797	FALSE
ENSG00000228727	CCCGCGAGAAGGTCGGACCA	chr6:31739606-31740673	40	28394	TRUE	0.00259880402448914	-0.566725471569948	FALSE
ENSG00000228727	CTGGCAAATCTGTTGAGCAA	chr6:31738650-31738862	128	28306	TRUE	0.00259889681639262	-0.335247800510514	FALSE
ENSG00000204580	CCACCCCGCGCGCTAGCGCC	chr6:30883795-30886796	57	34755	TRUE	0.00259895812095316	-0.523009658746793	FALSE
ENSG00000137343	CCACACCATTCGGGGTGCGT	chr6:31144857-31146857	26	16977	TRUE	0.00260144516978899	0.778955594610512	FALSE
ENSG00000214922	GCGGAAGCGCCGCCAAATGC	chr6:29748405-29749554	3	6085	TRUE	0.00260425163731723	-2.15194749815211	FALSE
ENSG00000241404	CTGGGCCCCTTGCGTCGTCG	chr6:32085866-32086089	86	35509	TRUE	0.0026049236566552	0.393538655792643	FALSE
ENSG00000213780	CCCACAGTACTATGGGCTCA	chr6:31710646-31710912	89	63684	TRUE	0.00260495198790049	0.315387855944431	FALSE
ENSG00000204304	GGGATATACAGCAAAGCCTA	chr6:30544696-30545170	72	52542	TRUE	0.00260575142415728	-0.379953425930202	FALSE
ENSG00000204590	ATAGGCTTGGACTAGGATAT	chr6:32228902-32229682	8	11589	TRUE	0.002606932725921	-1.35149471965421	FALSE
ENSG00000204438	GCCTGCCGCGGTCGGGTCCG	chr6:31666094-31666177	130	70594	TRUE	0.00260724449180405	-0.268412694192346	FALSE
ENSG00000204569	CTGAGAGAGGCTTGTGCCTC	chr6:30682482-30683008	36	37588	TRUE	0.00260805023173574	-0.646691599158237	FALSE
ENSG00000137404	TACAGAGCCTTCGAGTCGTC	chr6:32971492-32972732	78	58836	TRUE	0.00260815029405957	-0.363784131802906	FALSE
ENSG00000204619	TCGGAGCCAGTCCCCGCATT	chr6:29748405-29749554	146	70364	TRUE	0.00260945044176708	0.234748290953819	FALSE
ENSG00000198563	CTTTGGCTCCGATTAAGCGA	chr6:30907744-30908674	114	78314	TRUE	0.00261006109568754	-0.186422899906156	FALSE
ENSG00000204256	AACTCCGCCCACGCTGCTAA	chr6:30907744-30908674	163	63060	TRUE	0.0026103695967649	0.242234008270328	FALSE
ENSG00000214922	GTACCGCGCGGTGACGCCGC	chr6:32664796-32665308	23	6065	TRUE	0.00261124352226318	1.00404445195599	FALSE
ENSG00000213934	AGGAAATATTCCGCGAATGC	chr6:31682877-31683871	62	78686	TRUE	0.00261178693448691	-0.298464397636305	FALSE
ENSG00000213931	GACATATCCAAGTGGTAGAG	chr6:31674960-31675298	251	72509	TRUE	0.00261259614649113	0.391108308585189	FALSE
ENSG00000204569	AGGCTAGATGACAGATAGGG	chr6:30758826-30759331	62	37562	TRUE	0.00261391986399327	0.473871415244246	FALSE
ENSG00000204427	CCCAAGCTGAAACCCACGAA	chr6:31690204-31691207	105	74828	TRUE	0.00261424112789303	-0.247385106213408	FALSE
ENSG00000204371	CCTGCTTCCTTTCGTCCCGT	chr6:30060535-30062064	76	55839	TRUE	0.00261557352088625	-0.371416475901941	FALSE
ENSG00000204356	TCCCAAATAAAGCTCAGTCG	chr6:31690757-31692756	152	77758	TRUE	0.00261811971244743	0.174526829233927	FALSE
ENSG00000234127	GGTGTGACCCATCACCCGCT	chr6:31462653-31463642	6	9512	TRUE	0.00261813926232513	-1.59964993780137	FALSE
ENSG00000231852	CACGGGGTCTCCAGTGACAC	chr6:32234915-32235334	7	893	TRUE	0.00261849453938784	1.86002258757151	FALSE
ENSG00000204310	CCCAAATCCCGTCGCCCCCT	chr6:32175777-32176333	125	76975	TRUE	0.00262093877636437	-0.164311158458834	FALSE
ENSG00000234127	ATGCCTCCTACTGGCAATGT	chr6:31008274-31008455	23	9495	TRUE	0.00262104912134231	0.860826425286441	FALSE
ENSG00000204386	CGGACTTAAAGTGTCCTTCG	chr6:31307531-31309242	10	6061	TRUE	0.00262200428396977	1.1937960705458	FALSE
ENSG00000213722	AGACCAGCTCTCGATGTTTG	chr6:32044972-32047303	109	58246	TRUE	0.00262233915211077	-0.342224087443684	FALSE
ENSG00000137343	CGGGTCCGACCGCGCACAAT	chr6:30625977-30627634	26	16977	TRUE	0.00262602053254235	-0.750333383752525	FALSE
ENSG00000213780	CAGCCTAGAAGCCGACGCAC	chr6:32853059-32854603	116	63657	TRUE	0.00262660719742248	0.269888937060123	FALSE
ENSG00000204574	GTCCATCCCCTGAGGTAACT	chr6:30802576-30803273	157	75677	TRUE	0.00262787849959624	0.180314193173915	FALSE
ENSG00000137343	CAGAATATCAGGTTAGTATC	chr6:30915349-30915863	24	16979	TRUE	0.00263171405617206	0.845801684374247	FALSE
ENSG00000204574	AATTACGTGGCGGACCTGCG	chr6:30325707-30327514	149	75685	TRUE	0.00263187247177997	0.179575591953099	FALSE
ENSG00000204520	ACAGACGTGAACGCCGCCAG	chr6:31650807-31653131	95	34805	TRUE	0.00263190118166634	0.40632827799484	FALSE
ENSG00000204344	CCGGGTGTCCGTAGTTGGCG	chr6:32129978-32130841	88	67472	TRUE	0.00263201546500121	-0.319096191766433	FALSE
ENSG00000204536	CACACACCCACAGGAATGTC	chr6:30829685-30830050	93	55982	TRUE	0.00263213668881464	-0.345911642659967	FALSE
ENSG00000132688	GCTTCCTTGCCCTTATTCAC	chr6:30819960-30820556	14	19124	TRUE	0.00263219095543901	-1.04768763638737	FALSE
ENSG00000204248	TGGGCCTCGCGCTAGAGATG	chr6:31734684-31735403	8	485	TRUE	0.00263368860314428	1.86132680411414	FALSE
ENSG00000213654	GTACTATACGACTACGGTCA	chr6:32118702-32120068	82	46227	TRUE	0.00263374140100942	-0.424125477859413	FALSE
ENSG00000204427	TACCCTTACTGAAACCTATG	chr6:32868045-32868528	73	74860	TRUE	0.00263472691035639	-0.282840960582392	FALSE
ENSG00000137404	GGTTCTTACTTGGAACCTGG	chr6:31283611-31283788	73	58841	TRUE	0.00263603794527109	0.369236745091419	FALSE
ENSG00000240065	TGTCTCTAGGACTGTGGCAA	chr6:30041957-30042353	28	12267	TRUE	0.00263685777497072	0.9901852421613	FALSE
ENSG00000204569	CCCTACATCCTGACGGTGCC	chr6:31983861-31984064	48	37576	TRUE	0.00263797568198963	-0.542695854426851	FALSE
ENSG00000204371	TGGAGCACATGGAAATGCCC	chr6:30988472-30988856	70	55845	TRUE	0.00263814496538869	0.366952068465783	FALSE
ENSG00000204388	TCCAGGCTCAGTGATGCATG	chr6:32393740-32393996	119	66494	TRUE	0.00264373026688575	-0.335225558587472	FALSE
ENSG00000206503	CCGGGTCCGCGGATAGCACC	chr6:32853059-32854603	3	365	TRUE	0.00264378118641899	2.24998364931627	FALSE
ENSG00000204231	TCTAGTGCAATGAAACCTCC	chr6:30855845-30856055	58	37923	TRUE	0.00264423908964844	0.513294184738234	FALSE
ENSG00000204315	AGTGCCCAAGTGCTTGAGGG	chr6:31111005-31111190	96	65205	TRUE	0.00264543776271144	0.32973741507717	FALSE
ENSG00000204264	GCCAGTGACAGCCTCTATCC	chr6:30964039-30964778	5	8379	TRUE	0.00264714026622909	-1.76258556823035	FALSE
ENSG00000204305	CACATGATTGGTGTAAGAAG	chr6:31609362-31610490	20	15972	TRUE	0.00264723633244499	-0.900091358240929	FALSE
ENSG00000204257	ATGGGCAGTAGTTTGACCCC	chr6:31937857-31939856	10	2034	TRUE	0.00264870165883314	1.50650428404022	FALSE
ENSG00000204536	GCATGCCAGGTCGTTCACTG	chr6:31877029-31879215	131	55944	TRUE	0.00264884685108803	-0.283671260209898	FALSE
ENSG00000204444	AAGCTGGCAGGGATAATTAC	chr6:31713909-31714678	82	52188	TRUE	0.0026489734980608	0.372177381595673	FALSE
ENSG00000240053	CACTTAACCTATCTATCCAA	chr6:31578384-31578819	92	45708	TRUE	0.00265261988419256	0.381492693025419	FALSE
ENSG00000204344	TTGATCTGATCCTCCTCATA	chr6:29759411-29759982	104	67456	TRUE	0.00265328537516197	0.276907984951922	FALSE
ENSG00000204344	GGATGTCTTCCCAATACACC	chr6:32402860-32403151	207	67353	TRUE	0.00265821880168347	-0.184939991574386	FALSE
ENSG00000204351	CCTGATGCCTCACGGGGCGA	chr6:31821242-31822577	62	49090	TRUE	0.00265912878648558	-0.462300660771946	FALSE
ENSG00000196565	CCCACCGGGGTCTCCGCCAC	chr6:32189659-32190569	136	78612	TRUE	0.0026594694992456	0.225636155049067	FALSE
ENSG00000213780	GAAGAGAATTACGGAGTCCC	chr6:32044972-32047303	94	63679	TRUE	0.00266270272606265	-0.320031915979575	FALSE
ENSG00000204574	TGTCGAAGGGCACGGATGCA	chr6:31937857-31939856	113	75721	TRUE	0.00266331032519346	-0.229316793205705	FALSE
ENSG00000204348	CTTCCTGCCCATATGGTATG	chr6:31969629-31970067	110	46352	TRUE	0.00266480023071457	-0.323364158827224	FALSE
ENSG00000204256	CAGCATAGAATCCAGCCCGA	chr6:31589309-31589721	108	63115	TRUE	0.00266506420225135	0.280660878761571	FALSE
ENSG00000213722	GAGCCCCCTGTTCCTCCAAA	chr6:31558164-31558469	108	58247	TRUE	0.00266508781444239	-0.342421854989687	FALSE
ENSG00000137312	TCCCACAGCCCCACGTGCCA	chr6:32394801-32394975	192	77114	TRUE	0.00266514467333337	-0.163995605009814	FALSE
ENSG00000213760	AGCCCCACCGCCGCGAAGAG	chr6:29850094-29850626	12	2144	TRUE	0.00266615364395953	1.44338103180324	FALSE
ENSG00000204388	CTGCTGAGTCTCCGAGGAGC	chr6:33073469-33073887	91	66522	TRUE	0.00266743953880355	-0.339569728748221	FALSE
ENSG00000204387	CTTGCGGAATCCCAAATGTC	chr6:32108025-32109567	100	78582	TRUE	0.00266822344535766	0.216188326463018	FALSE
ENSG00000204310	CCGCGTCCGGTCCAGCCGCA	chr6:30214044-30214752	178	76922	TRUE	0.00266941256234659	-0.174000466205811	FALSE
ENSG00000137343	CGCCATCTTGTGACCGGACT	chr6:31680584-31681602	28	16975	TRUE	0.00266952435605666	0.76409170884308	FALSE
ENSG00000204351	TGGCTGGACTTCCGCGGCCT	chr6:32189659-32190569	82	49070	TRUE	0.00267001876202376	-0.388043473662893	FALSE
ENSG00000228727	AAAGTCCTTGTAGGTTGCAA	chr6:31508898-31509553	68	28366	TRUE	0.00267015356030162	0.499024901426234	FALSE
ENSG00000204463	ACAGCGATCTGTGACAACGG	chr6:31945607-31951356	128	77101	TRUE	0.0026706957333253	0.160942176168573	FALSE
ENSG00000204371	CGCCATCGCCGCTTGCGCTG	chr6:31896953-31898663	144	55771	TRUE	0.00267188044890238	-0.281607757005952	FALSE
ENSG00000204231	GCACTAGGGACAATCATGTT	chr6:32984455-32985094	46	37935	TRUE	0.0026735687986375	-0.560410409873566	FALSE
ENSG00000146112	GCAGCCACTTCCCCCGGTGC	chr6:31498750-31499105	104	64454	TRUE	0.00267626275248715	-0.301018547476605	FALSE
ENSG00000196565	GAGCTGACATTCTCTGTTGC	chr6:33073469-33073887	122	78626	TRUE	0.00267713966733556	-0.268453247415122	FALSE
ENSG00000228727	ACCCACGACTGAGCTTTATT	chr6:31690757-31692756	63	28371	TRUE	0.00268436631186227	0.475712752690226	FALSE
ENSG00000204576	TTGATGGTCCTAATTCTCAA	chr6:31919609-31920093	58	34184	TRUE	0.0026851327171768	0.50340027738233	FALSE
ENSG00000204525	GCCTCTGACGTCTGCCATCC	chr6:32391587-32391799	14	12322	TRUE	0.00268533788746997	-1.15432376664459	FALSE
ENSG00000204516	CTTCCTTGATACTCACGAAG	chr6:29887280-29888879	104	38102	TRUE	0.0026871228752171	0.370799495061537	FALSE
ENSG00000204267	GACTTCACAGGCGGAGTGTC	chr6:30130716-30131520	4	12323	TRUE	0.00268764915094385	-1.84834510201577	FALSE
ENSG00000204540	AGGAGCCCAGCCCTAAACAT	chr6:31898742-31899032	5	505	TRUE	0.00268772629331241	2.35298399932059	FALSE
ENSG00000204564	TCTAGGGCGGCCCTAAGCTC	chr6:30614891-30615577	34	68260	TRUE	0.00268904677972863	-0.490303430457019	FALSE
ENSG00000213760	CGTCTGTGGGGAGTAGCTAG	chr6:29791892-29793373	8	2148	TRUE	0.00268905417916966	1.59529397192663	FALSE
ENSG00000204516	ACTAGGTGAGGTGTTGTCAG	chr6:31515513-31516701	35	38171	TRUE	0.00269088341852018	-0.630083171208762	FALSE
ENSG00000204580	CGGGTGCAGTGTGACTTTGG	chr6:31176046-31176308	62	34750	TRUE	0.00269261982116675	0.465993721744715	FALSE
ENSG00000204525	GGCAGCGAGGACGAAGGCGG	chr4:112515941-112516776	29	12307	TRUE	0.00269262635827664	0.928326085716628	FALSE
ENSG00000204256	CCTTCCAAGCGGCACGTGCC	chr6:30821832-30824781	100	63123	TRUE	0.00269302583633694	0.295851587596029	FALSE
ENSG00000204315	CGGTTGGAGAGAGAGTCCCG	chr6:32131560-32131874	87	65214	TRUE	0.00269434888346369	-0.302939562876283	FALSE
ENSG00000204569	GGAGTTCCCTGAGAGGATTA	chr6:30839707-30840061	103	37521	TRUE	0.00269496280490942	0.366482385960883	FALSE
ENSG00000204390	GTAGCAACTCCATGATTCCA	chr6:30541492-30542052	17	4475	TRUE	0.00269561786884194	1.07770070435919	FALSE
ENSG00000204463	AATCTAGGATGCAGCACCAA	chr6:31997498-31998270	115	77114	TRUE	0.00269688678456659	0.188506449346207	FALSE
ENSG00000228727	TTCCTCAGAGCCGCTACATG	chr6:31574156-31574793	47	28387	TRUE	0.00269782493288476	-0.549306998831438	FALSE
ENSG00000204435	GAATCCCACCTACCATAGAA	chr6:30752235-30753014	157	78586	TRUE	0.00270034279409797	-0.114346989404859	FALSE
ENSG00000137310	GCTGTGGGCGTCACATTCGT	chr6:31650807-31653131	39	16466	TRUE	0.0027010448949631	0.67942261030032	FALSE
ENSG00000204525	TTCCTGCCCGCGCGATCGCT	chr6:31137292-31138485	15	12321	TRUE	0.00270169476333237	-1.02671321262332	FALSE
ENSG00000204592	CCAACTAATTATGCAGGCGG	chr6:30730066-30731526	37	25031	TRUE	0.00270200074432203	0.685056134377231	FALSE
ENSG00000196565	CTGTGTGGGGTCCCGGAGTG	chr6:32189659-32190569	208	78540	TRUE	0.00270324051549648	0.222882475767017	FALSE
ENSG00000204231	CCTATAACTTGGAATGTGGG	chr6:32589565-32590024	71	37910	TRUE	0.00270341351540937	0.432727645069562	FALSE
ENSG00000204308	AATTGGAGCGCAGCACCCGC	chr6:31016738-31017365	133	78333	TRUE	0.00270385371678177	0.158683247404186	FALSE
ENSG00000204536	ATCCATCGGGAACCCGAGGG	chr6:30481175-30482541	149	55926	TRUE	0.00270519366199728	0.253273492727836	FALSE
ENSG00000204536	ATGACCGGCATCGACTAATC	chr6:30719778-30720487	90	55985	TRUE	0.00270532827437921	0.325620997697374	FALSE
ENSG00000204388	CTCAGTAGAACACGGAATTG	chr6:33175635-33175999	188	66425	TRUE	0.00270698828781249	-0.289066344148167	FALSE
ENSG00000204248	TTCACGAACAATTCGACCTG	chr6:31736254-31736691	5	488	TRUE	0.00270907159136959	2.41376260534724	FALSE
ENSG00000204356	GGCGTTCCTGACCACCAGGG	chr6:32402860-32403151	155	77755	TRUE	0.00270962721921636	-0.156445400148584	FALSE
ENSG00000228727	CCTCCTTAGGAGCGAACCCA	chr6:31739907-31743157	27	28407	TRUE	0.00271239068257891	-0.676739596570845	FALSE
ENSG00000204592	ACCTTAGCCAGGTTAGTGTT	chr6:30598724-30599913	39	25029	TRUE	0.00271240813715056	0.648496789365355	FALSE
ENSG00000204344	TGCACTGGAAGCCGTTGAGC	chr6:32217889-32218482	106	67454	TRUE	0.0027127181544822	0.313629926236334	FALSE
ENSG00000168394	CAGAAAACCTACGGCCGCGA	chr6:32195422-32196819	32	12386	TRUE	0.00271348737125767	0.851805088295722	FALSE
ENSG00000213780	TTGTACCTGCACCCTGTATG	chr6:31133357-31133579	132	63641	TRUE	0.00271459504489857	-0.262701194828891	FALSE
ENSG00000204366	CAGCCAACCCAGACTAAAAA	chr6:32216313-32216731	11	3489	TRUE	0.00271465840318825	1.2923061385204	FALSE
ENSG00000204613	ATGCTCTGAATGCCCCGGTA	chr6:31711205-31712020	3	853	TRUE	0.00271473320471568	2.0861007853788	FALSE
ENSG00000204305	AGATTCCAGAGCATACAAGT	chr6:32185674-32186005	15	15977	TRUE	0.00271520348428159	-1.0375790696951	FALSE
ENSG00000204444	AACTCCGCCCACGCTGCTAA	chr6:30907744-30908674	136	52134	TRUE	0.00271532331329842	0.302316777987849	FALSE
ENSG00000204438	TGCTGCTCGAGCGGGCCAGG	chr6:31663939-31664258	180	70544	TRUE	0.00271653173930234	-0.225927056531189	FALSE
ENSG00000204314	TGCCCTCTAGGATGTGTTCT	chr6:30598724-30599913	13	11324	TRUE	0.00271966144953209	-1.10791648812658	FALSE
ENSG00000213780	CCCAGCAGTTCCATACTTAA	chr6:30308057-30310057	99	63674	TRUE	0.00272410231575515	-0.337609407235811	FALSE
ENSG00000204427	CCCAATTCACACATTCGATC	chr6:30127137-30128131	113	74820	TRUE	0.00272413146687181	-0.23055526141702	FALSE
ENSG00000213719	TCCAGTTTAACCCAACCATG	chr6:32212080-32212272	125	78623	TRUE	0.00272444474156074	-0.137923210749954	FALSE
ENSG00000221988	GCAGAAAACCTACGGCCGCG	chr6:32195422-32196819	81	68871	TRUE	0.00272511144415101	-0.289675071040538	FALSE
ENSG00000240053	CTGAACGATGCAGACACCCG	chr6:30466076-30467154	77	45723	TRUE	0.00272559786861753	0.368662916042281	FALSE
ENSG00000204540	TCACGGTCAGCACTCCTAGG	chr6:32012313-32013264	5	505	TRUE	0.00272612087003807	2.15148955886163	FALSE
ENSG00000204301	TGCAGCTCGGTCAGCTGCGC	chr6:33009235-33009931	4	7964	TRUE	0.00272717609240736	-1.82744352506672	FALSE
ENSG00000204264	AGGCAATGCAACTGCAGGAA	chr6:32807243-32807426	7	8377	TRUE	0.00272762036984353	-1.59433239146993	FALSE
ENSG00000204348	TGCAAGGGAAAGAGACAGGC	chr6:33199885-33200000	110	46352	TRUE	0.00272770770883591	0.34426102928305	FALSE
ENSG00000137312	TGGCTGTGTTACCACCCTCA	chr6:32700385-32701020	180	77126	TRUE	0.00272809042593342	0.15451478900598	FALSE
ENSG00000204385	TTCCCAGCTCACAAGGACCC	chr6:32521797-32522141	71	27922	TRUE	0.00273226768884961	0.488076131869154	FALSE
ENSG00000213760	TGCGGTACCGATCAGAAACT	chr6:30672186-30673296	11	2145	TRUE	0.00273497934098156	1.45693223478612	FALSE
ENSG00000137411	GTATTTGGGAGTAAGTCCTT	chr6:30757410-30757958	44	41813	TRUE	0.00273586363169607	0.521066778928097	FALSE
ENSG00000204344	CAGTGCGGGGAGGGCCCAGT	chr6:32829550-32829856	237	67323	TRUE	0.00273830135020754	-0.19036535788715	FALSE
ENSG00000204344	GGTCGTTGCGTGTGCTTTCC	chr6:32097157-32099156	84	67476	TRUE	0.00273888363148285	0.330731965978798	FALSE
ENSG00000204516	CGCAGGCCGCCCACAGATTC	chr6:31493799-31494553	87	38119	TRUE	0.0027395499873774	-0.367624777499561	FALSE
ENSG00000204438	TTCTTTCGCCCCCGTGGCGG	chr6:32970678-32971108	106	70618	TRUE	0.00274039924759422	0.27603464231444	FALSE
ENSG00000213934	AGCTGGGTCCCTTGTAGTGC	chr6:32204175-32204654	145	78603	TRUE	0.0027415387998607	-0.273332644420391	FALSE
ENSG00000204590	ATTATTCTGTTGGCGCACGG	chr6:30716974-30717822	9	11588	TRUE	0.00274337919564382	-1.32260374208153	FALSE
ENSG00000204574	CCTGTCCCCCAGACGATGCA	chr6:31639340-31639728	154	75680	TRUE	0.00274417661895676	-0.151713944588341	FALSE
ENSG00000137312	GGAATGCCGGGGAATTTCCC	chr6:33172538-33173310	145	77161	TRUE	0.00274596604161022	-0.168736579666605	FALSE
ENSG00000204564	AGGTATACCTGATTAAACCA	chr6:30974157-30976681	118	68176	TRUE	0.00274661177439698	-0.289684514968862	FALSE
ENSG00000204564	GAAGACGGAGCGGAGTAGAC	chr6:33183035-33183424	72	68222	TRUE	0.00274792481251857	0.333506602226477	FALSE
ENSG00000137411	GCTGTAGTGGGATCAGCCCA	chr6:33069402-33069630	71	41786	TRUE	0.00274865488015219	0.407355316015786	FALSE
ENSG00000204231	ACAGGCTCCACTCCGCCCCC	chr6:32558427-32558954	102	37879	TRUE	0.00274929205457934	0.370615708737397	FALSE
ENSG00000198563	TTCTGCGGCCCCCCGGACAG	chr6:33075566-33076192	178	78250	TRUE	0.0027497595686051	0.144921971664802	FALSE
ENSG00000204351	GACTACAAACATTCCATTCA	chr6:30532361-30533007	97	49055	TRUE	0.00275118400330471	-0.340113394829681	FALSE
ENSG00000204264	ACTCCCACGTCCATTAATAG	chr6:31919609-31920093	48	8336	TRUE	0.00275221499747454	0.690180835200436	FALSE
ENSG00000137312	TGCTCCGAGTCCCTTGTCGC	chr6:31665807-31669106	125	77181	TRUE	0.00275414931699298	0.190027626242809	FALSE
ENSG00000137411	GGTCCCGGCAGAGGCATAGG	chr6:31131382-31133381	42	41815	TRUE	0.00275427967827514	-0.584688819898168	FALSE
ENSG00000213934	TCCCTCTGCCCCCGAGAAAT	chr6:31711205-31712020	163	78585	TRUE	0.00275459206820149	0.247304919469167	FALSE
ENSG00000204520	GTTCCAGGCGGTGACCGAGC	chr6:32761119-32761904	62	34838	TRUE	0.00275480520281182	0.505746375968092	FALSE
ENSG00000204580	GTGTACCGGTTAAGAAGCAT	chr6:32947659-32948247	50	34762	TRUE	0.00275504665096767	-0.508348639522252	FALSE
ENSG00000204580	AATCTCACGGGGTAGACCGC	chr6:32940624-32941835	63	34749	TRUE	0.0027551959797007	0.481699581903882	FALSE
ENSG00000204387	TACACAGGAATCCTTCAGGG	chr6:31718391-31718642	265	78417	TRUE	0.00275600613223467	0.116487894889912	FALSE
ENSG00000204388	CGGGGCGAGGGACTAGAACG	chr6:31821432-31823431	104	66509	TRUE	0.00275979509096674	-0.301057416554882	FALSE
ENSG00000204435	CGGGCTTCCGGCTTGGCCGC	chr6:30466076-30467154	108	78635	TRUE	0.00275992745417133	-0.128231250712608	FALSE
ENSG00000213676	TCCTCCCGATGCCCCATGTC	chr6:31441114-31441278	88	54266	TRUE	0.00276073233247556	0.352712091996383	FALSE
ENSG00000213780	GAGCCGCGTGTACGTACTGG	chr6:31794259-31796391	97	63676	TRUE	0.00276140206042716	0.290029507706759	FALSE
ENSG00000137312	TGGCGCTGGACCAGAAAGTT	chr6:32819787-32820652	116	77190	TRUE	0.00276140976674932	0.186359942489395	FALSE
ENSG00000204348	GCCAAGTCCCGCTCACAGGA	chr6:32081168-32081577	63	46399	TRUE	0.00276220065061308	-0.44742659565936	FALSE
ENSG00000204536	TCTGGCGGCCCTGATCCGAA	chr6:32129256-32129669	194	55881	TRUE	0.00276353159509482	0.231663756850677	FALSE
ENSG00000204256	TCAAACCCTCCCCTACACCA	chr6:30974571-30974809	143	63080	TRUE	0.00276515653369594	-0.281514903796016	FALSE
ENSG00000213760	CCGTTACAACTGCCTGTGCT	chr6:30288810-30289200	11	2145	TRUE	0.0027657529058123	1.60645650621706	FALSE
ENSG00000204536	GGCAGCAACAGCGACGAAGG	chr6:31541761-31541994	39	56036	TRUE	0.00277094699819593	-0.506485451856975	FALSE
ENSG00000204435	TGGCCTTGAGACGGGAATTG	chr6:31637209-31638951	195	78548	TRUE	0.00277650003988967	0.122593488070987	FALSE
ENSG00000204344	AATGGGCACTCAGTCACAGA	chr6:32745672-32745953	134	67426	TRUE	0.00277674762234255	-0.239611398191547	FALSE
ENSG00000213780	ACCCAGCGTCACAGGAAACT	chr6:32745672-32745953	118	63655	TRUE	0.0027790732248456	-0.296705420559734	FALSE
ENSG00000204315	GCTAGATGACAGATAGGGTG	chr6:30758826-30759331	113	65188	TRUE	0.00278082132854033	-0.280308248634155	FALSE
ENSG00000204231	CACTGCCGCTTCCTCTATAA	chr6:31571859-31572562	54	37927	TRUE	0.00278083096693345	-0.525616314703748	FALSE
ENSG00000241370	GTCCCCGCGTCGCGTTATCT	chr6:30357430-30358526	151	78494	TRUE	0.00278106463316143	-0.12564939850293	FALSE
ENSG00000204516	CAGCAAGAAGCACCACCTCC	chr6:31498750-31499105	56	38150	TRUE	0.00278644266081943	-0.476765718624509	FALSE
ENSG00000213676	AAACGCTCCCCCTGGTGTAG	chr6:30974571-30974809	148	54206	TRUE	0.00278946388673801	0.274361708415638	FALSE
ENSG00000204348	ACTTGTGAAAAGGGAGGCTC	chr6:32393740-32393996	65	46397	TRUE	0.00279080998263383	0.412326915787788	FALSE
ENSG00000204257	TCCTCCAGATGGCTGTGGGC	chr6:30411464-30412023	10	2034	TRUE	0.00279110105272672	1.47994485225695	FALSE
ENSG00000204439	TATCTCGAGGTGGGCTCGGC	chr6:32012313-32013264	54	51761	TRUE	0.0027946692462275	-0.523544919744881	FALSE
ENSG00000204304	AATCCCATTTGGGTGGCTGA	chr6:30515018-30515605	75	52539	TRUE	0.00279519185827653	0.364832327835546	FALSE
ENSG00000137404	TGCGTGTTCGCGGGCCAGTC	chr6:31660259-31661159	96	58818	TRUE	0.00279530749202819	-0.331420221264998	FALSE
ENSG00000204619	AGTGGTTGACCATTAGAGGG	chr6:32061096-32061628	95	70415	TRUE	0.0027955684424551	0.270036278945631	FALSE
ENSG00000204569	GCCTCACTGCTGTCAGGTTG	chr6:32234915-32235334	68	37556	TRUE	0.0027962459519327	-0.440282601040164	FALSE
ENSG00000204308	TGCCTCATATGCCCCAATGC	chr6:31952224-31952653	128	78338	TRUE	0.0027964363081727	-0.15531157889742	FALSE
ENSG00000234127	CTGAGTTTGGCGCGTAATTG	chr6:30212915-30213890	12	9506	TRUE	0.00279965351700265	-1.09681411829993	FALSE
ENSG00000137331	GCGGTGACTAAGTCCTGCAT	chr6:30768976-30769922	66	54781	TRUE	0.0028	-0.533322040875327	FALSE
ENSG00000139352	TTGACTGTCTGAAGGCTCTT	chr6:31225249-31225486	3	187	TRUE	0.0028	3.60031290523325	FALSE
ENSG00000139352	GCAACCGGGAGAGCCGATTC	chr6:32843667-32845108	4	186	TRUE	0.0028	2.78764226468956	FALSE
ENSG00000166278	CCTAGTGTCCCCCGGAACGC	chr6:31862357-31865881	4	595	TRUE	0.0028	2.8840670642256	FALSE
ENSG00000204261	GCATAGCAGTTAAGAGCTCT	chr6:30152089-30152261	3	176	TRUE	0.0028	4.09294555847824	FALSE
ENSG00000204386	TGCTATAGGAACAGCCAGTA	chr6:30543023-30543229	14	6057	TRUE	0.0028	1.09863054111591	FALSE
ENSG00000204389	ACGCCACAAGGTAGAGGGCG	chr6:29850094-29850626	247	77675	TRUE	0.0028	0.354032540339304	FALSE
ENSG00000204389	CGGAGCCACACGTCTGCAGA	chr6:30480607-30480869	125	77797	TRUE	0.0028	-0.295312698059028	FALSE
ENSG00000204389	GGTGGCCAGGGGCCCCCCTT	chr6:31558164-31558469	94	77828	TRUE	0.0028	0.535273604518099	FALSE
ENSG00000204389	CTCTGGGAACACGGGAACAT	chr6:31559695-31560201	121	77801	TRUE	0.0028	-0.308695758301934	FALSE
ENSG00000204389	TGGCTGGACTTCCGCGGCCT	chr6:32189659-32190569	150	77772	TRUE	0.0028	0.580591434167342	FALSE
ENSG00000204390	CAGGCTTAGCGGTCGGTCCA	chr6:30877493-30878082	9	4483	TRUE	0.0028	1.60798280130677	FALSE
ENSG00000204392	TCTAGGGCGGCCCTAAGCTC	chr6:30614891-30615577	43	78689	TRUE	0.0028	-0.224862579748162	FALSE
ENSG00000204410	TAACTTCTCGATGGACCGTT	chr6:30672186-30673296	17	28897	TRUE	0.0028	-0.900490696565946	FALSE
ENSG00000204410	GTGGCTGGATTTAGGCCAAA	chr6:32073209-32073641	34	28880	TRUE	0.0028	0.898626231654251	FALSE
ENSG00000204410	TGCTTCTGAAGAAATTATGG	chr6:32933624-32934051	47	28867	TRUE	0.0028	-0.501708676071393	FALSE
ENSG00000204420	CTTCTTGCAGCGCTACTACG	chr6:31644432-31646581	5	1177	TRUE	0.0028	2.27888768683561	FALSE
ENSG00000204420	AGCTGGGTGTGGGGTGCGTT	chr6:31736414-31736521	3	1179	TRUE	0.0028	2.43068532424283	FALSE
ENSG00000204420	ACCTCTCGCCGCCCCTAGGG	chr6:31927370-31928524	4	1178	TRUE	0.0028	2.51124360334319	FALSE
ENSG00000204424	CTCTGATCCCGCATCTCCCC	chr6:30685474-30685641	3	135	TRUE	0.0028	3.30435139606795	FALSE
ENSG00000204428	CTGAGAGAGGCTTGTGCCTC	chr6:30682482-30683008	5	603	TRUE	0.0028	2.56881016583125	FALSE
ENSG00000204472	ACCACCAGTGTATGGCCGTG	chr6:30631690-30632204	22	22631	TRUE	0.0028	-0.978026529768691	FALSE
ENSG00000204475	CTGCGGTGTGTCCAAATTCC	chr6:30767368-30767935	7	1524	TRUE	0.0028	1.73247643960621	FALSE
ENSG00000204482	GTAGACGTGCAGGGAGCCAC	chr6:33029981-33030179	4	4241	TRUE	0.0028	4.50050935445526	FALSE
ENSG00000204482	CCTCTTAAACCTCAGGACTT	chr6:33199885-33200000	6	4239	TRUE	0.0028	3.82231671033802	FALSE
ENSG00000204511	TATCCCAGCGACGGAGCTCA	chr6:30829685-30830050	3	87	TRUE	0.0028	4.19984070545254	FALSE
ENSG00000204538	GTGCGTCAGTGTCGCCCCAA	chr6:31928642-31929979	3	77	TRUE	0.0028	3.7750655933839	FALSE
ENSG00000204538	CACCCTCTGACGTGGTAATA	chr6:32397672-32397840	3	77	TRUE	0.0028	3.41963430119577	FALSE
ENSG00000204560	CTCAGCCGGTATCCAGTCCA	chr6:30839707-30840061	88	46283	TRUE	0.0028	0.462582615014536	FALSE
ENSG00000204560	ACATAACGCTGCTCTGAGTC	chr6:31674960-31675298	48	46323	TRUE	0.0028	-0.538565286857055	FALSE
ENSG00000204560	CTATGTCCATCTGCGATGCA	chr6:33009235-33009931	55	46316	TRUE	0.0028	-0.5006590107636	FALSE
ENSG00000204610	TGCCCTCTAGGATGTGTTCT	chr6:30598724-30599913	8	2916	TRUE	0.0028	1.00292856960038	FALSE
ENSG00000204610	CAGACCTTCCACATTAGACC	chr6:30795771-30796496	9	2915	TRUE	0.0028	1.76851362233704	FALSE
ENSG00000204610	AGCTCTGCGTATAACCCGGT	chr6:31180432-31187807	5	2919	TRUE	0.0028	2.14461315764043	FALSE
ENSG00000204610	TGAGCTGGGATTACCGTACA	chr6:31747177-31747395	10	2914	TRUE	0.0028	1.38659868688975	FALSE
ENSG00000206337	AGGCGTAGATGATGATGTCC	chr6:31689418-31689982	3	1002	TRUE	0.0028	2.64840058632288	FALSE
ENSG00000206503	TTCCTGAAATATGACCCTTG	chr6:29758782-29759248	4	364	TRUE	0.0028	2.79642980441363	FALSE
ENSG00000206503	CCCTACATCCTGACGGTGCC	chr6:31983861-31984064	3	365	TRUE	0.0028	3.32171558665014	FALSE
ENSG00000225914	GACTGCTGTCGAGGCCTGCT	chr6:31072588-31072809	4	204	TRUE	0.0028	3.1154684672668	FALSE
ENSG00000225914	AAGTTGCTACTTCCAGGGAA	chr6:31666094-31666177	3	205	TRUE	0.0028	3.44967389597426	FALSE
ENSG00000225914	AGGTGGATGAATTTAATTGG	chr6:32866897-32867503	3	205	TRUE	0.0028	3.31302277148188	FALSE
ENSG00000226979	GGACTCTCAGCCCCGCCTGG	chr6:32234915-32235334	3	140	TRUE	0.0028	3.37038451078221	FALSE
ENSG00000227198	CATCAGTCACCCCGATATGG	chr6:31580665-31581864	6	697	TRUE	0.0028	2.17985889254846	FALSE
ENSG00000228022	GCGGCGGCAGGATCGGCCAG	chr3:181711915-181712221	3	1317	TRUE	0.0028	2.76435699511572	FALSE
ENSG00000228022	TATCAGGATCTTAGCCTCTC	chr6:31086852-31087115	3	1317	TRUE	0.0028	2.43332850423904	FALSE
ENSG00000234127	CAGCAACTGAGAAGGTAACT	chr6:32984036-32984375	19	9499	TRUE	0.0028	0.983727424688598	FALSE
ENSG00000240065	ACATTGAAGCCAGCCGCAGC	chr6:30880617-30881325	24	12271	TRUE	0.0028	0.955012360023508	FALSE
ENSG00000240065	AGAATATACCCGCCGCGTGT	chr6:32843667-32845108	8	12287	TRUE	0.0028	-2.08164429489544	FALSE
ENSG00000241106	GGATAGGCACCTATTAGATG	chr6:29791892-29793373	5	6114	TRUE	0.0028	-1.61068322231536	FALSE
ENSG00000241106	AGCCCAACCTCGACGGAGGG	chr6:30847422-30848551	11	6108	TRUE	0.0028	2.53237331069501	FALSE
ENSG00000241106	ACTCTCGGCTACCGGAAGCG	chr6:31971319-31972880	12	6107	TRUE	0.0028	2.7761389296369	FALSE
ENSG00000241106	GTTCTATGCGGAAGCCACCC	chr6:32402860-32403151	4	6115	TRUE	0.0028	-1.76424487831272	FALSE
ENSG00000244355	ACGGCCGTGTCGCCAAGCAG	chr6:31727307-31729306	5	1500	TRUE	0.0028	5.61630768167645	FALSE
ENSG00000244355	TCCTGCTGATCTGAGCATGT	chr6:32402860-32403151	5	1500	TRUE	0.0028	6.27672127312522	FALSE
ENSG00000196565	CGTCTCAGCGCGGGCCCCAA	chr6:30686482-30687998	122	78626	TRUE	0.002801035874128	0.215372789375783	FALSE
ENSG00000204516	TGGCCACTAGGTGGCGCAAA	chr6:32868045-32868528	68	38138	TRUE	0.00280199064918318	-0.491889626251867	FALSE
ENSG00000240053	CAGTCTCACCCCGGCCAGGT	chr6:31111005-31111190	58	45742	TRUE	0.00280303547649348	0.459270366953191	FALSE
ENSG00000204385	TGAGCAAGTGACTTAGACTG	chr6:30802576-30803273	70	27923	TRUE	0.00280360683123506	0.485974528705776	FALSE
ENSG00000228727	TTACTCCTCCTGGTACATGC	chr6:31713909-31714678	50	28384	TRUE	0.00280404894825141	0.518634825553149	FALSE
ENSG00000204564	TAGCTTCTCGGCCGCTTTCA	chr6:30690559-30691273	130	68164	TRUE	0.00280539189036617	-0.249643258181664	FALSE
ENSG00000214922	GGGCACAATACTGTTTGGAG	chr6:31044219-31044616	6	6082	TRUE	0.00280840237859065	-1.57289840338547	FALSE
ENSG00000204564	GGGAGAAGTCTCCACATGAT	chr6:31609362-31610490	99	68195	TRUE	0.00280919476364275	0.267949124315366	FALSE
ENSG00000204264	TCTGAGACACCCCGATTGGC	chr6:30988472-30988856	28	8356	TRUE	0.00280948032159363	0.900643270135282	FALSE
ENSG00000204231	GCTGCCTTGACAACTCCTGG	chr6:31764314-31764571	91	37890	TRUE	0.00281049907932072	-0.361356631218271	FALSE
ENSG00000168394	GAGCTAGTTAATGCTGAGTT	chr6:31840063-31840910	24	12394	TRUE	0.0028112588355667	0.963517734337084	FALSE
ENSG00000204427	ATCTCAGGGGAACCCCCACC	chr6:31560306-31560752	128	74805	TRUE	0.00281269919637806	-0.222293260987056	FALSE
ENSG00000204574	CGGGTCTATGAAACGTGCCC	chr6:31794259-31796391	111	75723	TRUE	0.00281297354933625	0.201037961497621	FALSE
ENSG00000204516	CCGCACCCATCCCGTCACAT	chr6:31541111-31542661	109	38097	TRUE	0.00281339514966531	0.34907124680582	FALSE
ENSG00000139352	GTGGAGTCCATTCCCCCAAA	chr6:32933624-32934051	3	187	TRUE	0.00281362321489109	2.76261777497568	FALSE
ENSG00000204536	CGATGGGATTAAGCCTTAGA	chr6:31042790-31043131	102	55973	TRUE	0.0028139846819425	-0.313627719906655	FALSE
ENSG00000204592	CACGTCGCTGTCGAAGCGCA	chr6:32583639-32584799	30	25038	TRUE	0.00281506891082244	-0.728005975055925	FALSE
ENSG00000204371	CGAGTTTCTTCCCTGGTCGA	chr6:30259125-30260790	107	55808	TRUE	0.00281551203800963	0.300580190874142	FALSE
ENSG00000204301	CCAAGCTGGCATCGGGCCTC	chr6:30130716-30131520	21	7947	TRUE	0.00281756020052298	0.972745839996129	FALSE
ENSG00000213934	GTCACTCTCGAAAGACGAAG	chr6:31826877-31828644	104	78644	TRUE	0.00281778026575076	0.290562297463378	FALSE
ENSG00000204469	GGTTACTAGTGTAGACGTGC	chr6:33029981-33030179	58	73973	TRUE	0.00281834150768897	0.287328055727302	FALSE
ENSG00000204590	TCTACTAGGTATGAGGTCCA	chr6:30974157-30976681	27	11570	TRUE	0.00281875243906093	0.782381232315121	FALSE
ENSG00000204590	GATCTCGCTCAGCGGCAGGT	chr6:30171513-30172632	6	11591	TRUE	0.00282035232410849	-1.59248760325459	FALSE
ENSG00000231852	TCAGGCTCCACTAAAGACCT	chr6:31072588-31072809	5	895	TRUE	0.00282070192066227	1.93194134985766	FALSE
ENSG00000204525	GCTGGAAGGCGGAACCAAGC	chr6:31567593-31567936	14	12322	TRUE	0.00282101703539828	-1.05103055311307	FALSE
ENSG00000204310	GCAGCTAGTATAAGAACAAC	chr6:32475226-32476196	103	76997	TRUE	0.0028215967951273	-0.216283723907089	FALSE
ENSG00000204314	GATATTGTATCCTACCCAGC	chr6:31214378-31214740	26	11311	TRUE	0.00282170004317063	0.873557288649568	FALSE
ENSG00000213934	TGCACCGTGGGAGCCTTCTC	chr6:31851673-31852487	140	78608	TRUE	0.00282297353207328	0.285395706594972	FALSE
ENSG00000204231	GTGTGAAGTCCAGTGGTAGC	chr6:31152858-31153057	34	37947	TRUE	0.00282399129447064	-0.608704463067697	FALSE
ENSG00000204536	CATGTTCCAAGAGGTCTAGC	chr6:31637209-31638951	99	55976	TRUE	0.00282525729773632	0.33019340897899	FALSE
ENSG00000137312	AGGGGACACACCACCACCAG	chr6:32188316-32188540	135	77171	TRUE	0.00282578943961549	0.17829944118629	FALSE
ENSG00000204351	TATCCACCGTATCTCTGGAG	chr6:32113813-32114430	145	49007	TRUE	0.00282597997810901	-0.281203861235586	FALSE
ENSG00000204469	ATGGGGTGTTGTCAAAAAGC	chr6:30037221-30037673	81	73950	TRUE	0.00282655686021685	0.265270695593448	FALSE
ENSG00000168477	GAAGGAAAGTGTCTCCGTGC	chr6:30818556-30818778	72	43178	TRUE	0.00282853699269469	0.469577844790171	FALSE
ENSG00000213676	GTAGCAGTAAGTGTGCTGAA	chr6:31676763-31677222	92	54262	TRUE	0.00283023303112091	0.339627299770385	FALSE
ENSG00000204576	TCCCAAAGGCGAGTCTCTAC	chr6:30562461-30563161	32	34210	TRUE	0.00283062816377802	-0.617985168234021	FALSE
ENSG00000204351	ACGCAATGGCCAAGATGCAA	chr6:31690757-31692756	93	49059	TRUE	0.00283189616706804	0.333540335292549	FALSE
ENSG00000204314	TCTAGAGGTTTACCAAAGGG	chr6:31246063-31246842	24	11313	TRUE	0.00283196626864902	0.867668665638324	FALSE
ENSG00000146112	GCATTTATACCCCACGGCTG	chr6:31928642-31929979	167	64391	TRUE	0.00283217871720448	0.298772382696717	FALSE
ENSG00000137343	AAATGCAATTTGTTTGGTGA	chr6:31486082-31486696	10	16993	TRUE	0.00283229559047543	-1.08960364507205	FALSE
ENSG00000204371	TGTAGCAGTTAAGTCAAGTC	chr6:32819787-32820652	92	55823	TRUE	0.0028331416415588	0.321198591723775	FALSE
ENSG00000213931	GGATCGTGAGAAAGAAGATC	chr6:30508894-30509757	112	72648	TRUE	0.00283488271370894	0.453497229581362	FALSE
ENSG00000213654	ACGGCTCAACGGCCGACGCT	chr6:31619900-31621361	40	46269	TRUE	0.00283536568306353	-0.706618195164798	FALSE
ENSG00000213780	GCGAATTACTGAGCCAGAAG	chr6:31609362-31610490	132	63641	TRUE	0.00283791418684719	-0.267764357231864	FALSE
ENSG00000204498	CTTCTTCGCCTGTGGAGTAG	chr6:29812946-29813558	152	63978	TRUE	0.00283915041096908	0.242766975448885	FALSE
ENSG00000204305	TGGGTCCTGATGTCTTTGTT	chr6:30728282-30728481	21	15971	TRUE	0.00284147374672518	-0.872048108633602	FALSE
ENSG00000196565	GCTGTTCCCGGAGCGGATCA	chr6:30625977-30627634	129	78619	TRUE	0.00284229172981464	-0.254425234592034	FALSE
ENSG00000241404	TTAATGGGGCGGCCGGCGAA	chr6:31403053-31404177	53	35542	TRUE	0.00284248047659143	-0.508244045295231	FALSE
ENSG00000137337	GACCAGGTCAGCCTAGGCTC	chr6:30041957-30042353	73	63529	TRUE	0.00284278249369924	-0.374958452960737	FALSE
ENSG00000204314	TTGGCCTCTGCGAGCATTAA	chr6:31821432-31823431	40	11297	TRUE	0.00284372827173553	0.706156659843572	FALSE
ENSG00000204435	GCAGCCACTTCCCCCGGTGC	chr6:31498750-31499105	136	78607	TRUE	0.00284713036488471	-0.112006530826711	FALSE
ENSG00000231852	AGTGATTACATGGGGACAAT	chr6:30765581-30765804	6	894	TRUE	0.00284727185826309	2.00176801038509	FALSE
ENSG00000213719	TTCACGAACAATTCGACCTG	chr6:31736254-31736691	134	78614	TRUE	0.00284870875095211	-0.176085977712638	FALSE
ENSG00000137310	GGAGGGGCCTGTGTGATATG	chr6:30147145-30147402	68	16437	TRUE	0.00284911260980762	0.497297037090973	FALSE
ENSG00000204388	CGCCCTCTACCTTGTGGCGT	chr6:29850094-29850626	203	66410	TRUE	0.00284944002834653	0.293529253337065	FALSE
ENSG00000204257	GGAGACGAGTACAATAGAGT	chr6:31139684-31140160	11	2033	TRUE	0.00285116191701146	1.48942284703832	FALSE
ENSG00000204305	TAACTAGTGAAGCCCTGGTA	chr6:30725419-30726603	39	15953	TRUE	0.00285129987462891	0.654089531511966	FALSE
ENSG00000198563	GAAGCCTTTATCACTGAGCT	chr6:31510507-31513057	120	78308	TRUE	0.00285265025595243	0.153517280477602	FALSE
ENSG00000204438	CTTCCCTGTGGCGCCTTACC	chr6:31711205-31712020	112	70612	TRUE	0.00285266199199946	-0.26498850319807	FALSE
ENSG00000204427	TCGGCTCCTTACTGCACCTG	chr6:30875359-30875732	200	74733	TRUE	0.00285322099030454	-0.170154494953942	FALSE
ENSG00000204610	ACACTCCAGTGGCTCCACCT	chr6:29924848-29925041	16	2908	TRUE	0.00285385034885568	1.15721862583625	FALSE
ENSG00000240053	GCCAAGACCCTGTAGCCAAG	chr6:30013249-30013883	88	45712	TRUE	0.00285421124624338	0.383760011322218	FALSE
ENSG00000204344	AACCGCCATCCCAAACCTAG	chr6:30834361-30835150	112	67448	TRUE	0.00285459100354917	-0.305862864675987	FALSE
ENSG00000213722	GTGTCGCCCCAACGGCATGT	chr6:31928642-31929979	99	58256	TRUE	0.00285473417173903	0.394903614488934	FALSE
ENSG00000213654	TCTCCATCCCACATGCCGTT	chr6:31928642-31929979	91	46218	TRUE	0.00285596021241006	0.420931888531033	FALSE
ENSG00000196230	AGCAGGTCACAGGCCTAGGT	chr6:31508898-31509553	121	78619	TRUE	0.00285635697815758	-0.121655784117537	FALSE
ENSG00000204536	ACACAGTCTGAGTGGGATAA	chr6:33197523-33197806	96	55979	TRUE	0.00285675657042722	0.326515975325329	FALSE
ENSG00000137404	TTGGAACACAGGTTTAAGTC	chr6:30652776-30653012	47	58867	TRUE	0.00285721885989018	-0.479783061830305	FALSE
ENSG00000241404	AGCCCTTTAGTCTACCATTC	chr6:30942337-30943208	50	35545	TRUE	0.00285907773190888	-0.495944100078729	FALSE
ENSG00000204304	CTCTCCACAGCATGTTCCTG	chr6:29769292-29769656	126	52488	TRUE	0.00285925665364932	0.257703713832572	FALSE
ENSG00000204520	TCTTTCCTGCACGTCCTCTG	chr6:31008274-31008455	36	34864	TRUE	0.00285936428008975	-0.64471191318679	FALSE
ENSG00000196230	GCCCGCGAGAAGGTCGGACC	chr6:31739606-31740673	139	78601	TRUE	0.0028617496749217	0.154592621521981	FALSE
ENSG00000213931	TGTTATGAAGTGAGAAGACG	chr6:32391587-32391799	80	72680	TRUE	0.00286202089124264	0.538893466914327	FALSE
ENSG00000204576	GTCACACGCATGTGCAGCTC	chr6:32861089-32861520	48	34194	TRUE	0.00286425070648881	0.491981733162367	FALSE
ENSG00000204613	TGCGTGACAGTGCCCCAAGC	chr6:30360164-30360578	4	852	TRUE	0.00286516463842773	1.7777810276739	FALSE
ENSG00000241370	TGGATCCCTAGTGCGTGTGA	chr6:31898032-31900031	102	78543	TRUE	0.00286552525070089	0.184386663267968	FALSE
ENSG00000204619	CGACAAAAGACTTCGCGCGT	chr6:30721303-30721829	79	70431	TRUE	0.00286598101879433	-0.326432378751361	FALSE
ENSG00000204576	GGGAGACCCGGGCGGTCCGT	chr6:29791892-29793373	45	34197	TRUE	0.00286736695258979	-0.576179612592808	FALSE
ENSG00000204469	TGCAGCTCGGTCAGCTGCGC	chr6:33009235-33009931	104	73927	TRUE	0.00286884576577585	0.225469781955783	FALSE
ENSG00000137404	CAATGCGGGCTACAGCGGCG	chr6:32095446-32097270	64	58850	TRUE	0.00287028071993187	0.402434632206938	FALSE
ENSG00000204387	TCCAGCCATTAGATTAATGT	chr6:31214378-31214740	135	78547	TRUE	0.00287031249085063	-0.157750276401589	FALSE
ENSG00000204310	TGGAGTTGGCTACTCCTGTT	chr6:30974157-30976681	93	77007	TRUE	0.00287108101161671	-0.225183495583869	FALSE
ENSG00000204568	AGTTCGTGCCGAGTGTGCAG	chr6:30840712-30841135	145	78302	TRUE	0.00287256414155768	0.151865211505239	FALSE
ENSG00000204525	TGGGTCCCGCTGGCGAGCGT	chr6:30060535-30062064	14	12322	TRUE	0.00287686358291783	-1.03393909254474	FALSE
ENSG00000196230	CGAACAGAATTTGGCGCGGT	chr6:32129978-32130841	72	78668	TRUE	0.00287774635047041	-0.243156255426599	FALSE
ENSG00000137310	TCACTGAATGAGCGAGTTGG	chr6:31558756-31559619	31	16474	TRUE	0.00287800499063839	-0.736333709944626	FALSE
ENSG00000204315	GAGATGACGCATCTGTTGCT	chr6:32439511-32440091	113	65188	TRUE	0.00287858529334643	-0.274852866043041	FALSE
ENSG00000204392	ACCAGGAAGTGGCCGTCCCT	chr6:31736254-31736691	156	78576	TRUE	0.00287981987968403	-0.0972024464860048	FALSE
ENSG00000204498	TCCCATATGCCTGCAATTCT	chr6:32195086-32195317	91	64039	TRUE	0.00288013548319121	0.309605477928938	FALSE
ENSG00000213780	CCTTGGCAGGTCTAGATTTG	chr6:32785828-32786407	88	63685	TRUE	0.00288046387937545	-0.342579380772496	FALSE
ENSG00000204248	GGCGAGCTCATATACTACGA	chr6:31728778-31730584	3	490	TRUE	0.00288139875867834	2.57212155215892	FALSE
ENSG00000146112	TAGTCTGGCTCAGAGTTAGA	chr6:30156222-30156550	103	64455	TRUE	0.00288186901390937	-0.330844089035194	FALSE
ENSG00000231852	TGTAAGAAGCCCACGGTTTG	chr6:31598439-31599041	9	891	TRUE	0.00288240654422955	1.66259616002211	FALSE
ENSG00000204580	GGAACACCTCACTACCACTG	chr6:30872366-30873391	62	34750	TRUE	0.00288264376235171	-0.457039225458766	FALSE
ENSG00000204564	GAAAAGTTCAATGTAAACGC	chr6:32103307-32106706	76	68218	TRUE	0.0028831723873641	0.307644405199663	FALSE
ENSG00000204385	ACTCTGGAGACGCCAAGCAC	chr6:33175635-33175999	40	27953	TRUE	0.00288511266716947	-0.62980042655024	FALSE
ENSG00000204498	ACACAGGGATAGTATGTGGG	chr6:32413296-32413959	75	64055	TRUE	0.00288560872941626	-0.395993223873812	FALSE
ENSG00000204590	CACCAAATTCCCTACATTCC	chr6:30844084-30844576	30	11567	TRUE	0.00288710798915955	0.7791264720819	FALSE
ENSG00000234127	TCTTCGGCAGCTGGCTGGTC	chr6:30834361-30835150	16	9502	TRUE	0.00288835756650843	-0.869390565002251	FALSE
ENSG00000168394	GTGCCCTGTGACGTCAAGCC	chr6:31776485-31778192	34	12384	TRUE	0.0028896538531571	0.707536123664462	FALSE
ENSG00000204314	CAGGAGTGAGAGGATGTCTG	chr6:30932797-30933004	9	11328	TRUE	0.00288971717213565	-1.24935300081232	FALSE
ENSG00000204315	TCTTCCGTACTCAGTGTAAT	chr6:31691466-31692043	89	65212	TRUE	0.0028900996143729	0.323817942287504	FALSE
ENSG00000204386	CTCCACTTGATTGCAATGAT	chr6:31717532-31717882	3	6068	TRUE	0.00289068117459435	-2.05303476297342	FALSE
ENSG00000221988	CTGCCTATGCACTTGGGAGA	chr6:30843326-30843522	97	68855	TRUE	0.00289070194533889	-0.289349282494152	FALSE
ENSG00000204315	ATTCTCTCCACGACGACAGG	chr6:31862357-31865881	107	65194	TRUE	0.0028912832562083	-0.285809563473259	FALSE
ENSG00000204619	TCAGTAACATGAGGAGCTGA	chr6:31246063-31246842	124	70386	TRUE	0.00289224854790806	0.236131349489662	FALSE
ENSG00000204371	TAAGCAACAGAAGCCACGTC	chr6:31001216-31001927	93	55822	TRUE	0.00289245589949178	0.326395373067196	FALSE
ENSG00000213719	ACCCTTCAGTGACCCGGGGT	chr6:32483958-32484937	149	78599	TRUE	0.00289318364487012	0.145535950368834	FALSE
ENSG00000204540	GCGCTTTGCCCGTCAGCGCT	chr6:31806092-31807536	4	506	TRUE	0.00289506725852843	2.32752820367254	FALSE
ENSG00000196230	AGCCTCCCCCACGCCGCCAT	chr6:31016738-31017365	260	78480	TRUE	0.00289526039315829	-0.107850801787501	FALSE
ENSG00000196565	GCCCTCGCACTCACCCTTGG	chr6:33009235-33009931	128	78620	TRUE	0.00289932520184694	0.273023351217793	FALSE
ENSG00000204301	GGGCGACTCTCACGCCGCGC	chr6:30171513-30172632	10	7958	TRUE	0.002899490020006	-1.2337849179011	FALSE
ENSG00000204580	CCCGCCCCATCCAGGCGAGA	chr6:32483958-32484937	54	34758	TRUE	0.00290083801187992	-0.51869942778992	FALSE
ENSG00000137411	TCCATTCGGCCTTCGGGGTC	chr6:33161357-33162470	70	41787	TRUE	0.00290100380302627	0.413572072360216	FALSE
ENSG00000137310	ATGTATGCGGAGCCCCCCGA	chr6:32843667-32845108	67	16438	TRUE	0.00290174125041889	0.514571470509919	FALSE
ENSG00000204580	CTCACAATTGTGTTGCATCA	chr6:29982251-29982430	54	34758	TRUE	0.00290197369123803	0.496307342699285	FALSE
ENSG00000204388	CTCCAAGACCTGGTGTCCCC	chr6:31706742-31706917	115	66498	TRUE	0.00290299192070992	-0.308213204213077	FALSE
ENSG00000214894	GGTGTGCTTCTGGAGCCGAC	chr6:31769615-31770257	4	180	TRUE	0.00290589971472549	2.64716539045543	FALSE
ENSG00000206344	TGTCCACCACCAGATCTGTG	chr6:30711844-30712032	23	12096	TRUE	0.00290653424006374	-0.843604783084816	FALSE
ENSG00000204267	TCTGGTCCGCCAGCTACGCT	chr6:32837657-32839102	5	12322	TRUE	0.00290719914235507	-1.53859311963151	FALSE
ENSG00000204520	CGTTGCCTCCTCGTTTCCAG	chr6:31628282-31630281	70	34830	TRUE	0.00290764817703826	0.451609932410049	FALSE
ENSG00000204310	AAGGGGTTTGGGACCGTTGC	chr6:31739606-31740673	121	76979	TRUE	0.00291080469467402	-0.181294572371692	FALSE
ENSG00000204392	CTCACACATCACCCCTTATT	chr6:31202775-31203156	157	78575	TRUE	0.00291163268326514	-0.126236397531353	FALSE
ENSG00000204388	CTGCCCTGCCCGGGGCTTGT	chr6:31851673-31852487	118	66495	TRUE	0.00291522003060696	0.418524018059808	FALSE
ENSG00000204257	GTGTGATCCTCTTCCCCTAG	chr6:33069402-33069630	11	2033	TRUE	0.00291751776698978	1.51171839775888	FALSE
ENSG00000204315	GAACATCCTCAGCTAGGGGC	chr6:31589309-31589721	96	65205	TRUE	0.00291972812690316	-0.317161030653838	FALSE
ENSG00000240065	CGTTCCGCGGGATCTTGCAG	chr6:32664796-32665308	19	12276	TRUE	0.00291973007375179	-1.1729084605674	FALSE
ENSG00000204580	GACGCCAAGGTTGCGGGTCA	chr6:31462653-31463642	87	34725	TRUE	0.00291973975559336	-0.410635517653046	FALSE
ENSG00000196230	AGCTGCCGGCAACGGATAGA	chr6:30716974-30717822	155	78585	TRUE	0.00292294868125527	-0.122838635694687	FALSE
ENSG00000204498	CTAGTTAGATATCCCTGGGG	chr6:31598439-31599041	189	63941	TRUE	0.00292353609712011	-0.212351445158255	FALSE
ENSG00000204516	GCCCCGCCCTCTGTATACAC	chr6:32217889-32218482	59	38147	TRUE	0.00292550509522761	0.481145985907	FALSE
ENSG00000204580	CCTACAGTTCCAGAAAACCA	chr6:31737959-31738266	37	34775	TRUE	0.00292587726728483	-0.57708473655176	FALSE
ENSG00000204516	AGGATCTAGAGGTTTACCAA	chr6:31246063-31246842	66	38140	TRUE	0.00292592351925709	0.420420738674516	FALSE
ENSG00000204351	CATATGGGCAGGAAGGCGTA	chr6:31969629-31970067	58	49094	TRUE	0.00292671163399507	-0.447147505784892	FALSE
ENSG00000204315	GCCAAGAAGAAGGTGCGGCC	chr6:31718391-31718642	89	65212	TRUE	0.00292715591668052	0.317517865432223	FALSE
ENSG00000213719	GAGAGAAGTGTAGCACCACT	chr6:31791353-31791641	159	78589	TRUE	0.00292831161600023	-0.140471254837774	FALSE
ENSG00000204304	GTATTGTGTGTCGCGCCGCG	chr6:30325707-30327514	148	52466	TRUE	0.00293076911577161	0.261583878641053	FALSE
ENSG00000204264	TGGGATTCGAGAACATGTAG	chr6:30763624-30764557	34	8350	TRUE	0.00293110673559275	0.678872991263584	FALSE
ENSG00000213760	AGCCCAGTGGCATATTGGGT	chr6:31114273-31115546	8	2148	TRUE	0.00293112464090571	1.65445962401767	FALSE
ENSG00000213722	ACGGTGTGCGCCTGGTGCGT	chr6:30163042-30164114	201	58154	TRUE	0.00293172025663156	0.285540526929959	FALSE
ENSG00000213931	GATGTCACAGCTCATCGCAC	chr6:29847861-29848382	133	72627	TRUE	0.00293250149695996	-0.493321729542409	FALSE
ENSG00000206344	TCCCTGCCACAGCAAGGCGG	chr6:30532361-30533007	37	12082	TRUE	0.00293297696543188	0.706363158019467	FALSE
ENSG00000204439	GTGAGAGCTTGTAGTGCTCG	chr6:32097157-32099156	88	51727	TRUE	0.00293365710466654	0.349567770156322	FALSE
ENSG00000213931	CAGCCTAGAAGCCGACGCAC	chr6:32853059-32854603	122	72638	TRUE	0.002933901550421	-0.501605354949848	FALSE
ENSG00000272273	TGTTATGAAGTGAGAAGACG	chr6:32391587-32391799	45	29906	TRUE	0.00293488658508852	0.593114743703406	FALSE
ENSG00000204308	GGGTACCGTGACGTCAAAAG	chr6:31806092-31807536	202	78264	TRUE	0.00293510140951608	0.121717806631633	FALSE
ENSG00000221988	AGTGGTTGACCATTAGAGGG	chr6:32061096-32061628	90	68862	TRUE	0.0029354292426749	0.283273796873094	FALSE
ENSG00000204304	CTGCATTATTCATGATGTAC	chr6:32324390-32324675	60	52554	TRUE	0.00293663474767714	0.373972955108299	FALSE
ENSG00000206337	TCTGGATCCCACTACCACAT	chr6:30495980-30497165	8	997	TRUE	0.00293676524594686	1.79686061487898	FALSE
ENSG00000196565	CATCCTCCCCTTGCTATGCT	chr6:29758782-29759248	34	78714	TRUE	0.00293798931602465	-0.462783319221016	FALSE
ENSG00000234745	TTAGCTTTACTCTGAGTGAG	chr6:32228902-32229682	3	6169	TRUE	0.00293939306464291	-2.11994752987943	FALSE
ENSG00000204305	GAGTACAAGGCATTTGACCC	chr6:32819787-32820652	47	15945	TRUE	0.00294348646809572	0.592354020204521	FALSE
ENSG00000204427	CAGACAGCGTCGGGTACTAA	chr6:30060535-30062064	197	74736	TRUE	0.00294560378098423	-0.16262728488912	FALSE
ENSG00000204385	TGCCCTCAGGCAGGCGCCGG	chr6:30541492-30542052	43	27950	TRUE	0.00294584714989338	-0.573549853974981	FALSE
ENSG00000204531	TTCTTTCAGCACTGATTTGT	chr6:33051226-33051462	6	932	TRUE	0.00294588779436968	1.85302187032776	FALSE
ENSG00000204463	GAGGATTCCTGTGAGGGATA	chr6:31747177-31747395	133	77096	TRUE	0.0029469361253049	-0.194542045030816	FALSE
ENSG00000132688	GGTCAGACCACGCAGAGAGC	chr6:32866897-32867503	43	19095	TRUE	0.00294731891044857	0.536813225419674	FALSE
ENSG00000213780	TCTCATCCTACCCGCTTCCC	chr6:32116811-32117036	123	63650	TRUE	0.00294753438077575	0.257361603211895	FALSE
ENSG00000204520	ATTATCTGCCCCCTAGAGGA	chr6:31044219-31044616	68	34832	TRUE	0.0029475838868851	0.467059683432585	FALSE
ENSG00000196565	GTGGTGGACCAGCACGGTTC	chr6:31115782-31118256	133	78615	TRUE	0.00294782166368123	0.223073468591855	FALSE
ENSG00000213654	CCGCTAGGCCGCGGGTAGTG	chr6:32968139-32970511	96	46213	TRUE	0.00294798691107721	0.37328309061702	FALSE
ENSG00000204392	CGCTAACACGGGCTCTGAGC	chr6:31558756-31559619	77	78655	TRUE	0.00294866031595697	-0.153497375362598	FALSE
ENSG00000204580	AGAAAGCTCCAAGCGCTGAC	chr6:31806092-31807536	49	34763	TRUE	0.00294926313106694	0.541443972926599	FALSE
ENSG00000204439	TGAGGTTCTCTCTTGAGATA	chr6:30711844-30712032	85	51730	TRUE	0.00295073309339463	0.352171869719441	FALSE
ENSG00000206344	GGGACCGGGTGCGCTCAGAT	chr6:30463701-30464128	37	12082	TRUE	0.0029509762513757	0.712561408575582	FALSE
ENSG00000213722	CCTACAGCTGGCTCCTCAGT	chr6:31202775-31203156	112	58243	TRUE	0.00295128982205534	0.368790529237574	FALSE
ENSG00000204536	TGGAGCTGGAGCATCTGTCA	chr6:31142479-31142749	129	55946	TRUE	0.00295158971772512	-0.289781288196929	FALSE
ENSG00000221988	ACATCACAAGGTCTTTAGCG	chr6:31690757-31692756	149	68803	TRUE	0.00295182982763778	0.227468768699344	FALSE
ENSG00000204264	CTGAGCACTGAAACACCGGG	chr6:31053801-31054266	28	8356	TRUE	0.00295322757611317	0.997822054816115	FALSE
ENSG00000204348	CTGTCCCCTATTAATGGACG	chr6:31919609-31920093	62	46400	TRUE	0.00295552754397288	-0.434062447259394	FALSE
ENSG00000234745	GTGAGCTCTCCATCAGACCG	chr6:33051226-33051462	5	6167	TRUE	0.00295559691956332	-1.68882387060267	FALSE
ENSG00000213780	CGAAGCCAATCGGCGTCGCT	chr6:29926083-29927564	98	63675	TRUE	0.00295611868392669	-0.28452587521942	FALSE
ENSG00000204231	GAGGAGCTGTCCACCCGTCT	chr6:31659583-31660191	78	37903	TRUE	0.00295676506227877	-0.402269369683283	FALSE
ENSG00000213654	GAGCTGCGGCGCTCAGAATG	chr6:31399621-31400348	109	46200	TRUE	0.00295679277937869	0.337070421420329	FALSE
ENSG00000204304	GTGAGGAGTAGATAGATAGT	chr6:32700385-32701020	90	52524	TRUE	0.00295768429477373	-0.337731480339236	FALSE
ENSG00000241404	GCCTCCAACTCAGCGTTCGG	chr6:32152952-32155097	118	35477	TRUE	0.00295816572254916	-0.312068177275616	FALSE
ENSG00000213780	CCTCCCCACTTCGATACCCT	chr6:30396705-30398221	125	63648	TRUE	0.0029588006484656	0.236508767144499	FALSE
ENSG00000270604	AAGAATCAGTATGGGGTACG	chr6:32209987-32210755	6	1099	TRUE	0.00296010839760964	2.17675533397022	FALSE
ENSG00000228727	CCACGGAGCGGCTGGTCCAT	chr6:32970678-32971108	63	28371	TRUE	0.00296022213129918	-0.474757133678981	FALSE
ENSG00000213780	CAACTCCAAATGGTCCGCAT	chr6:32067157-32069156	126	63647	TRUE	0.00296025170528831	-0.283689542659631	FALSE
ENSG00000196565	CCTCCTCAAACTCACGGCAA	chr6:31618257-31620457	144	78604	TRUE	0.00296294413648168	-0.235736229340439	FALSE
ENSG00000204427	AGATCTGGCCAAGAACTACC	chr6:31547323-31547789	124	74809	TRUE	0.00296297553455179	0.215137980348125	FALSE
ENSG00000221988	GAAACATAAAGCCGAGGCAA	chr6:31737471-31737868	101	68851	TRUE	0.00296495421224578	-0.26603805595031	FALSE
ENSG00000204344	TCACCCTGAGTCACAGAACT	chr6:30340648-30340869	142	67418	TRUE	0.00296500299777414	-0.22370914782745	FALSE
ENSG00000137404	TCTGGCCCCGCCCCCTGGAT	chr6:31170419-31170828	124	58790	TRUE	0.00296587223105514	0.295883095434877	FALSE
ENSG00000146112	GACAAATAGGGTCTGGACAA	chr6:30500581-30501186	109	64449	TRUE	0.00296644511430002	0.295082110529447	FALSE
ENSG00000168477	CGCTTGGCACAGAAGTAGCG	chr6:29791892-29793373	53	43197	TRUE	0.00296648265946824	0.496887234271912	FALSE
ENSG00000213934	CTGTGGACTCCAATGATCTA	chr6:29975001-29975708	131	78617	TRUE	0.00296864313606769	-0.178565980729076	FALSE
ENSG00000204592	GATCCACGCCGGGGCTGTTT	chr6:31713909-31714678	49	25019	TRUE	0.00296998171617184	0.531612110375624	FALSE
ENSG00000204580	TTGGCACTCGGACGCCGTCC	chr6:32853059-32854603	130	34682	TRUE	0.00297034844853257	0.335531699724898	FALSE
ENSG00000204305	GTGGCAGTGATTGGAAGGAC	chr6:31396975-31397224	15	15977	TRUE	0.00297098080171138	-1.02362070339051	FALSE
ENSG00000241404	GCCACAGCAAGGCGGTGGGA	chr6:30532361-30533007	96	35499	TRUE	0.0029730145207129	0.384635344720014	FALSE
ENSG00000168394	CCGACCCGGAACCACAACGC	chr6:30625977-30627634	13	12405	TRUE	0.00297344853572529	-1.08282344491705	FALSE
ENSG00000204366	GATCGCCCAAACAGGAAGCC	chr6:30682482-30683008	14	3486	TRUE	0.00297567332182338	1.24090633771204	FALSE
ENSG00000196565	GTGGCAGTGATTGGAAGGAC	chr6:31396975-31397224	125	78623	TRUE	0.00297574914770061	0.224010721911348	FALSE
ENSG00000204385	GGGAGCTTCTTACGGTGTAG	chr6:29863832-29864500	97	27896	TRUE	0.00297587500218611	0.406545461604807	FALSE
ENSG00000213719	TTCCAAGTTTCCTGTGACGC	chr6:32745672-32745953	128	78620	TRUE	0.00297626848478823	-0.191008989324642	FALSE
ENSG00000204348	CTAGATCTACATGAGCCCTG	chr6:31585583-31585819	77	46385	TRUE	0.00297691931638469	-0.380014591020338	FALSE
ENSG00000213780	ACACTCTGAGCAATCTCACG	chr6:32940624-32941835	138	63635	TRUE	0.00297843112396629	-0.256755199268728	FALSE
ENSG00000241404	ATTTCCAGCAGACTAGTGTG	chr6:31070632-31071235	40	35555	TRUE	0.00297995263337097	-0.519078163010815	FALSE
ENSG00000204392	AGACAATATGGATCAAACGG	chr6:32819787-32820652	250	78482	TRUE	0.0029800702783405	-0.0653376520472708	FALSE
ENSG00000213934	TCCGATGAATGCCATTAGCG	chr6:30625977-30627634	155	78593	TRUE	0.00298162447511896	0.231885865367165	FALSE
ENSG00000204256	CGCCCCGTGAGTGCCGTTTC	chr6:31650807-31653131	92	63131	TRUE	0.00298181407124145	0.3064420068992	FALSE
ENSG00000204610	GTCATCATGCTTGGAATGCC	chr6:31204790-31205139	4	2920	TRUE	0.00298240384152637	-1.63175067021412	FALSE
ENSG00000204387	AAGAACTTCCCCTCTTAATT	chr6:30974157-30976681	129	78553	TRUE	0.00298246098832705	-0.207837280841652	FALSE
ENSG00000213676	CGGGGATCAAAGTTCATTGG	chr6:31628282-31630281	175	54179	TRUE	0.00298390205143554	-0.225449500197761	FALSE
ENSG00000204256	CCTTCCCAGAAAACCGCCTC	chr6:30752235-30753014	87	63136	TRUE	0.00298411924663229	-0.32566473354706	FALSE
ENSG00000272273	GAAAAATGTTGTCTCGTGTC	chr6:31841008-31842456	36	29915	TRUE	0.00298474771041457	0.656499948328291	FALSE
ENSG00000196230	AGCAGGCACGGTTTGCAAGA	chr6:31070632-31071235	152	78588	TRUE	0.00298500999112291	0.155107293663169	FALSE
ENSG00000204592	GGGGCAGACAGACTAATGCT	chr6:33172538-33173310	20	25048	TRUE	0.00298546670640862	-0.82930765521711	FALSE
ENSG00000213676	AAGTAACTCATTGCACTGCG	chr6:31933757-31937257	59	54295	TRUE	0.00298899683848249	-0.391334946766291	FALSE
ENSG00000204619	ACGTGCACGACTCGCCCCAC	chr6:31739606-31740673	128	70382	TRUE	0.00298979528026705	0.254914774192436	FALSE
ENSG00000213931	AATAGAACACAGTCTGCTGC	chr6:30974571-30974809	81	72679	TRUE	0.00299114016245161	-0.623986270366859	FALSE
ENSG00000241370	ATACGGCTTATCTCTGTGGG	chr6:31874908-31875284	127	78518	TRUE	0.00299136530024876	0.177139715210331	FALSE
ENSG00000213722	TCCCGCCCACCCTTCACGAC	chr6:32063032-32065131	120	58235	TRUE	0.00299187886592937	0.362427986643145	FALSE
ENSG00000204569	GTGGTTTGGGCTTACTGGGG	chr6:31945771-31946245	86	37538	TRUE	0.00299379477324576	0.377112520925219	FALSE
ENSG00000137312	AAGAGTCCTCCAGCCACTAT	chr6:31462653-31463642	133	77173	TRUE	0.00299540313907395	0.179073409874993	FALSE
ENSG00000196565	GCAGGCTTGAAAACGCGCGC	chr6:29752307-29753422	93	78655	TRUE	0.00299565373044967	-0.267038889049921	FALSE
ENSG00000204348	CATATGGGCAGGAAGGCGTA	chr6:31969629-31970067	56	46406	TRUE	0.00299651789507638	-0.45526452484655	FALSE
ENSG00000204435	GCTCGAGCAGCACACATCAG	chr6:31663939-31664258	259	78484	TRUE	0.00300002621328426	-0.0759535953217556	FALSE
ENSG00000213722	CGGCCAGTGTGCACCCGGTT	chr6:30646848-30648070	91	58264	TRUE	0.00300122214882052	0.353257065724289	FALSE
ENSG00000204310	ATTTCGACGGGGTCTTCTCA	chr6:31497604-31498618	155	76945	TRUE	0.00300345398751708	0.171362343763753	FALSE
ENSG00000204348	CAGGTTTGTTTCAAAGTTAT	chr6:31840063-31840910	53	46409	TRUE	0.00300508802393217	-0.479059339862287	FALSE
ENSG00000204574	GCCGCTGCCGCTCTACGCTT	chr6:30481175-30482541	132	75702	TRUE	0.00300645832724374	-0.186931844936863	FALSE
ENSG00000204304	AACAAGGTAATACCTCTACA	chr6:31596984-31597323	99	52515	TRUE	0.00300684818445258	0.320364014682947	FALSE
ENSG00000204257	CACTAGGTTGTGACATGTTT	chr6:30597208-30598002	9	2035	TRUE	0.0030094645223717	1.63629993267492	FALSE
ENSG00000204619	CTACTGATAGTTCCTGCCGC	chr6:31137292-31138485	95	70415	TRUE	0.00301102909343293	0.284185678134258	FALSE
ENSG00000204580	GGCAAGTAGGGGACTCCTCC	chr6:30160564-30160874	76	34736	TRUE	0.00301118940923954	0.435364582967773	FALSE
ENSG00000204576	AATAGAACACAGTCTGCTGC	chr6:30974571-30974809	45	34197	TRUE	0.00301291498994516	0.539799799696768	FALSE
ENSG00000204444	CAAAGATTGACTCAGGGAAA	chr6:31009816-31010085	83	52187	TRUE	0.00301417673302734	0.380131791809386	FALSE
ENSG00000204435	GCAGCTGTGAGCTATCTCCT	chr6:31663939-31664258	149	78594	TRUE	0.00301425051074122	-0.113415298283026	FALSE
ENSG00000213719	AGCTGAAGATGTTGAAGTAC	chr6:31874908-31875284	113	78635	TRUE	0.00301547095840531	-0.176063180730009	FALSE
ENSG00000204356	TGTTCATGAGTGATCCGCAT	chr6:32391587-32391799	158	77752	TRUE	0.00301885406560932	-0.17019488227134	FALSE
ENSG00000204304	TTGCTGACTGTTTGAAACTA	chr6:31178771-31179009	66	52548	TRUE	0.00301903569975581	-0.400398118971986	FALSE
ENSG00000196565	TTCAACTTATTTGAGAGAGG	chr6:30319613-30319898	100	78648	TRUE	0.00301952851102485	-0.283504949227821	FALSE
ENSG00000204305	CATGAGAAGACGTTCAGGCC	chr6:30785901-30786213	23	15969	TRUE	0.00302117676918725	0.830299406176384	FALSE
ENSG00000137337	TTCATACCTAAACTCGGAGC	chr6:30716974-30717822	59	63543	TRUE	0.00302258622707971	-0.337540848342893	FALSE
ENSG00000204315	ACCCAGTCCTGCCAATCCAC	chr6:31522833-31523158	143	65158	TRUE	0.00302372735892482	0.273272752575874	FALSE
ENSG00000137312	GCGCCGCCAAATGCGGGGAC	chr6:29748405-29749554	68	77238	TRUE	0.00302588472127038	-0.241642767237154	FALSE
ENSG00000204348	TTCTGGGGACTTAAGCAACA	chr6:29964667-29966468	78	46384	TRUE	0.0030264008851698	-0.392542008209445	FALSE
ENSG00000196565	AGCACAGTCAGGTACTCCGT	chr6:31896953-31898663	85	78663	TRUE	0.0030265395319302	-0.240123343122306	FALSE
ENSG00000204348	GTGCGGACGAAACGCTTCCC	chr6:31618257-31620457	88	46374	TRUE	0.00302753803339105	-0.359816956083151	FALSE
ENSG00000204580	GCCTTCCAGGTTGGGTCGTA	chr6:30883795-30886796	46	34766	TRUE	0.00302832574976353	-0.571839097821082	FALSE
ENSG00000204498	TGAGAATTAGGACCATCAAA	chr6:31919609-31920093	115	64015	TRUE	0.00302836709099488	0.286007327412307	FALSE
ENSG00000204385	TACTTTGAAGATGTTTGACG	chr6:30646459-30646765	78	27915	TRUE	0.0030289634372985	0.44905967163754	FALSE
ENSG00000204592	CTACGCTTCAGGGGTCGCCC	chr6:30515789-30516822	42	25026	TRUE	0.00302962903752232	-0.67797271035921	FALSE
ENSG00000272273	GAGCCGAAAAGGGCGGTGAC	chr6:30690559-30691273	36	29915	TRUE	0.00303086538904679	-0.633938449779604	FALSE
ENSG00000204315	GAGTTATGAGAGGTGTGGTT	chr6:30819960-30820556	122	65179	TRUE	0.00303153064221509	0.258567093495251	FALSE
ENSG00000227198	GCAGATGAGACTGAAACTGT	chr6:33073469-33073887	5	698	TRUE	0.00303298275022866	2.26033194188821	FALSE
ENSG00000204531	CGTGCCGAGTGTGCAGTGGT	chr6:30840712-30841135	5	933	TRUE	0.00303344678316802	2.2403048325306	FALSE
ENSG00000213760	CCCAACCCTGCGATAATGCG	chr6:32195422-32196819	8	2148	TRUE	0.00303381233897025	1.59960121324201	FALSE
ENSG00000214922	TGGGCCTTCGCGGCTCCGCT	chr6:29748405-29749554	3	6085	TRUE	0.00303463546248439	-2.14886505123351	FALSE
ENSG00000168477	CTGCTGCCACTAGACACCGG	chr6:30763624-30764557	111	43139	TRUE	0.00303491754688907	0.293728897363506	FALSE
ENSG00000213719	ATGATTCCATGCCTCTGTGT	chr6:31737959-31738266	127	78621	TRUE	0.00303523426386758	-0.134400235419185	FALSE
ENSG00000196230	GTACTGTGTCTCAGAGTCGT	chr6:31008274-31008455	100	78640	TRUE	0.00303777858283927	0.134655157268417	FALSE
ENSG00000204315	CCTGGTTCTAAAGTCCTCGC	chr6:31462653-31463642	117	65184	TRUE	0.00303779404760871	-0.284255010508532	FALSE
ENSG00000204540	AGTTAAGGCCTGATACCCAA	chr6:33082767-33083042	4	506	TRUE	0.00303903719098255	2.57551619899439	FALSE
ENSG00000204531	GAGCCCATTCATACTGAGTA	chr6:31983861-31984064	8	930	TRUE	0.00303922498911924	1.79277774689103	FALSE
ENSG00000213722	GGGACCGCTGCTTGGCGACA	chr6:31727307-31729306	104	58251	TRUE	0.00304040116182958	-0.310452101695746	FALSE
ENSG00000213931	TTGTCTACCCATGGACCCAG	chr11:5254487-5254795	159	72601	TRUE	0.0030404084815231	0.388084427443654	FALSE
ENSG00000213780	TAAACTTCAGGGCCCTACGT	chr6:31083575-31084324	114	63659	TRUE	0.00304097369334466	0.278087855782879	FALSE
ENSG00000231852	CAGATTCCAGAGCATACAAG	chr6:32185674-32186005	8	892	TRUE	0.00304102452301336	1.78350642392582	FALSE
ENSG00000168394	GACAGTCTGCGGGATCGAAC	chr6:31834234-31835425	61	12357	TRUE	0.00304158125882016	0.573890922805955	FALSE
ENSG00000241404	CTTTGGATGAGTCGCTCCCC	chr6:29976370-29977471	72	35523	TRUE	0.00304162274398618	0.439573789216716	FALSE
ENSG00000204304	ACATTGTGGGTTTGAGACAC	chr6:32868045-32868528	48	52566	TRUE	0.00304230432930583	-0.514733589011564	FALSE
ENSG00000168477	TGGGGCGCTGTCCAATGGCG	chr6:31157682-31159681	96	43154	TRUE	0.00304338256407871	0.398261159027225	FALSE
ENSG00000204386	GAGTAACCGCTACTCCTGCC	chr6:31414179-31414776	14	6057	TRUE	0.00304394109065129	1.14414694689062	FALSE
ENSG00000204310	CACCGTCCGTGCGCGCGGGA	chr6:32195422-32196819	138	76962	TRUE	0.00304413887855667	-0.176415441833507	FALSE
ENSG00000204469	AGCGCGGCCGACTTGCGGCT	chr6:31806092-31807536	72	73959	TRUE	0.00304420553820513	-0.279848465446526	FALSE
ENSG00000272273	CCACCCACATAACTTTCTTT	chr6:32857713-32857900	36	29915	TRUE	0.00304426977155241	-0.616853151789365	FALSE
ENSG00000204619	GTTTGTAAGGGGTGGATGGG	chr6:32984036-32984375	172	70338	TRUE	0.00304462541900489	0.209010856000825	FALSE
ENSG00000204256	CAGTTACCGGCAGGTAGAGC	chr6:33184979-33185475	72	63151	TRUE	0.00304550925156094	-0.368813269564682	FALSE
ENSG00000231852	ATGGAAAACAACGGGTGCCG	chr6:30707151-30707854	6	894	TRUE	0.00304561674979601	2.17353967643396	FALSE
ENSG00000213654	CCTTCCCCCATCTCCATGTA	chr6:31747177-31747395	96	46213	TRUE	0.00304569325207522	0.371844104503286	FALSE
ENSG00000213934	AACAGGGAGAGCGCGTATGG	chr6:31541111-31542661	125	78623	TRUE	0.00304597239751026	0.241155388057136	FALSE
ENSG00000228727	CCCCTTCCCACCAGGTGTTA	chr6:31882412-31882682	55	28379	TRUE	0.00304637638745065	0.474409932710908	FALSE
ENSG00000204525	GTGACAGCCAGGTCGTGCGC	chr6:31664701-31666410	23	12313	TRUE	0.0030470313197347	0.909648663066051	FALSE
ENSG00000204310	AGAAAGCTCCAAGCGCTGAC	chr6:31806092-31807536	81	77019	TRUE	0.00305144557773381	-0.224116556382693	FALSE
ENSG00000204310	AGAAGCACCGTGGCGCGGCG	chr6:31533582-31537581	131	76969	TRUE	0.00305165174546456	-0.166233261543508	FALSE
ENSG00000204613	ACCTCTCCACTTCTGCCACT	chr6:30529488-30530455	4	852	TRUE	0.00305210006165406	2.10277649943774	FALSE
ENSG00000228727	ACTTCAGTCTGAATCTAACC	chr6:31855366-31855668	49	28385	TRUE	0.00305223183440896	0.585313341004274	FALSE
ENSG00000204231	CCATTATATATCCCCTTCAT	chr6:31570582-31572581	52	37929	TRUE	0.00305495665809593	-0.489885090535662	FALSE
ENSG00000213654	CTTAGGTCACGTGCGACATC	chr6:30570784-30571978	35	46274	TRUE	0.00305537655783891	-0.767885246869125	FALSE
ENSG00000204520	GAAGGCGACAGACACAACTC	chr6:31713909-31714678	75	34825	TRUE	0.00305548774804033	0.456070687213103	FALSE
ENSG00000204438	AACTCTTAAGCCCATGCGTG	chr6:31021855-31022378	86	70638	TRUE	0.0030593725758673	-0.329423502315241	FALSE
ENSG00000204599	ACGGCCGTGTCGCCAAGCAG	chr6:31727307-31729306	73	20704	TRUE	0.00305941949868325	0.466748046134402	FALSE
ENSG00000204444	TGCTGCTCGAGCGGGCCAGG	chr6:31663939-31664258	124	52146	TRUE	0.00306015771009246	-0.306199863310321	FALSE
ENSG00000204301	GAGATGAGACGTGAGATTCC	chr6:31628282-31630281	16	7952	TRUE	0.00306066875500673	1.01942730644962	FALSE
ENSG00000168477	AGGTACTTCCAGTAGGACCT	chr6:32829550-32829856	43	43207	TRUE	0.00306088009777961	-0.465666773766274	FALSE
ENSG00000204351	CAGCGCCGTGGCAAGCCATG	chr6:31717532-31717882	68	49084	TRUE	0.00306179661662456	-0.413529827203417	FALSE
ENSG00000213934	CCGATAAGTTTATCAAGGCC	chr6:30877493-30878082	83	78665	TRUE	0.00306240445921671	-0.242053091672364	FALSE
ENSG00000213931	CATGTATACCTGGGCGTACA	chr6:31981726-31982144	125	72635	TRUE	0.00306333702732753	0.463494201124218	FALSE
ENSG00000204428	CCCAGTCCTGCCAATCCACT	chr6:31522833-31523158	5	603	TRUE	0.00306380472273797	2.16752915515149	FALSE
ENSG00000204564	CCCAGACTAGGATCTTAACG	chr6:30495980-30497165	169	68125	TRUE	0.00306458265936397	0.21212742206792	FALSE
ENSG00000204348	GGTCAACCTTCTCTGTTACC	chr6:32967566-32967796	107	46355	TRUE	0.00306478023183773	-0.339935866197362	FALSE
ENSG00000204385	TACGGTCCCCCGGGCGACAG	chr6:31650807-31653131	22	27971	TRUE	0.00306565433470332	-0.738538400888753	FALSE
ENSG00000213722	AGACTTTCCAGATGACTGCG	chr6:31972971-31973326	140	58215	TRUE	0.0030665752421006	0.336301006253425	FALSE
ENSG00000213722	ACTAGCACGTTTGGGCGCGT	chr6:30616759-30618138	82	58273	TRUE	0.00306844913963233	-0.42426778280774	FALSE
ENSG00000198563	CAGTCTCACCCCGGCCAGGT	chr6:31111005-31111190	92	78336	TRUE	0.00306967578768022	0.215882993037755	FALSE
ENSG00000204590	TGATATGACTGGCTTTATTG	chr6:31908818-31909158	33	11564	TRUE	0.00307075594925248	0.698023135794319	FALSE
ENSG00000168477	AATTATGGCAATGTACCACG	chr6:30508894-30509757	76	43174	TRUE	0.00307369194737016	0.42787214948971	FALSE
ENSG00000204531	TTGCCTGCACCCTAGAGAGT	chr6:30219237-30219674	8	930	TRUE	0.00307386619323749	1.74739549343357	FALSE
ENSG00000241404	TCCCACCGCCTTGCTGTGGC	chr6:30532361-30533007	104	35491	TRUE	0.00307486147760465	0.370492310171726	FALSE
ENSG00000204310	TCCAGCTCAAGCGTTTCGGT	chr6:32129256-32129669	79	77021	TRUE	0.00307503231485472	0.241719679735927	FALSE
ENSG00000204385	ACTAGTGTCATCACCGGTCA	chr6:31651695-31653469	40	27953	TRUE	0.00307912290902432	-0.619204343412274	FALSE
ENSG00000227198	CACATGATTGGTGTAAGAAG	chr6:31609362-31610490	6	697	TRUE	0.00308014164369583	2.06604417969692	FALSE
ENSG00000137312	ACGCGGAGCGAGTAGCGCCA	chr6:31901422-31902703	125	77181	TRUE	0.00308367042848731	0.187094158861337	FALSE
ENSG00000213931	GGAAAAGATGTCCCAGAGTT	chr6:31467054-31467436	83	72677	TRUE	0.00308823221768587	-0.668657391711038	FALSE
ENSG00000204387	GCGTCAACTTGTCGTCCCTC	chr6:31971319-31972880	111	78571	TRUE	0.00308832350264959	0.190275298955046	FALSE
ENSG00000204516	GGGCGGGTGCCAGCATGCTA	chr6:30988472-30988856	55	38151	TRUE	0.00309010337399266	-0.478606966977327	FALSE
ENSG00000204536	CTGTTCTAGGAACACACACG	chr6:30598724-30599913	79	55996	TRUE	0.00309028050583896	0.380777371652351	FALSE
ENSG00000204310	GTGAATGTGGAAGATGCTGG	chr11:5254487-5254795	119	76981	TRUE	0.00309146159283542	-0.190764783669123	FALSE
ENSG00000196565	TTCTATAAGAACCGCATTCG	chr6:30396705-30398221	88	78660	TRUE	0.00309297229921299	-0.301928116388627	FALSE
ENSG00000168394	TGAACAAATGCGAGCTTTGC	chr6:33049436-33049677	6	12412	TRUE	0.00309385409422308	-1.64215333824938	FALSE
ENSG00000213719	CAGGCTAAGGGGCCTAAACG	chr6:31650807-31653131	114	78634	TRUE	0.00309419365368233	-0.114860871771658	FALSE
ENSG00000213934	CAGTGAATGTATCCCGGCAT	chr6:32012313-32013264	149	78599	TRUE	0.00309537399611975	-0.186674613055423	FALSE
ENSG00000235663	TCCGTCCTGACGCAAACGTG	chr6:30616759-30618138	11	1181	TRUE	0.00309544916584686	1.48950971006971	FALSE
ENSG00000204348	GTAATGCATAACGGTGTGAC	chr6:31510507-31513057	41	46421	TRUE	0.00309636986480978	0.540457382944726	FALSE
ENSG00000137404	CTCGGAGGGGTATTGGTACG	chr6:30678987-30679540	67	58847	TRUE	0.00309668687947967	-0.392076377830362	FALSE
ENSG00000204516	CACTGTAGCCTTTGAGACCA	chr6:30964039-30964778	82	38124	TRUE	0.00309924762337639	-0.402362352132737	FALSE
ENSG00000221988	CACCCTTGCAGACAACAGTC	chr6:32184448-32184654	71	68881	TRUE	0.00309932898539045	-0.331430735701046	FALSE
ENSG00000204385	ATAAGAGATTTACCCTTGGC	chr6:31510507-31513057	70	27923	TRUE	0.00309979348520011	0.482272716340325	FALSE
ENSG00000139352	AGAGCTCAGGTCCTGGTTTA	chr6:29934071-29934293	4	186	TRUE	0.00310147249847963	2.52903022651477	FALSE
ENSG00000221988	CTGAGGCGGTATGGACAAAT	chr6:30633657-30637057	119	68833	TRUE	0.00310202887582644	-0.269915267445731	FALSE
ENSG00000204525	CATGGCGTTTACGACTGTCT	chr6:30570784-30571978	30	12306	TRUE	0.00310221753246041	0.809036085708099	FALSE
ENSG00000206344	TTTAAGGTCAGGCAGCCACT	chr6:30766589-30766750	30	12089	TRUE	0.00310236574389482	0.735644708028667	FALSE
ENSG00000213760	GGGTCACTGGTTGTAAAGAC	chr6:31769615-31770257	8	2148	TRUE	0.00310424680434769	1.79089887212603	FALSE
ENSG00000213780	GTTAGATGAGGGATCCTAAA	chr6:30793355-30794059	116	63657	TRUE	0.00310476079130031	0.271914150776477	FALSE
ENSG00000204469	TGGTCTCCTGGTATTGCCCT	chr6:30708107-30708404	121	73910	TRUE	0.00310546935816806	0.215080574266433	FALSE
ENSG00000168477	GATCCCACCGGCCTGCTTGC	chr6:30793355-30794059	75	43175	TRUE	0.0031080802488264	-0.411346617452433	FALSE
ENSG00000241370	CTGACTGTGACTGAAGTAAC	chr6:30219237-30219674	133	78512	TRUE	0.00310937223166365	-0.158821127751504	FALSE
ENSG00000213722	AGGGCTGAGTTGGCGAGCTG	chr6:30288810-30289200	78	58277	TRUE	0.00311047174561341	-0.433846047986496	FALSE
ENSG00000204388	AGCAAAATACACTCCCCTTA	chr6:31919609-31920093	116	66497	TRUE	0.00311249814844411	-0.366035490641855	FALSE
ENSG00000204576	AGCGCGTGCAAACGTGTAAG	chr6:31901422-31902703	55	34187	TRUE	0.003113044812525	-0.523720334447746	FALSE
ENSG00000204248	GATTCCTGTAGTGTAGGGAA	chr6:31475434-31475678	4	489	TRUE	0.00311389980186742	2.55154012600806	FALSE
ENSG00000204387	ACAAACTTCTCCGCGTCCGC	chr6:31399621-31400348	224	78458	TRUE	0.00311393605648569	0.165497716405286	FALSE
ENSG00000204371	GCCCCGACTAACGGCCCATC	chr6:31619900-31621361	98	55817	TRUE	0.00311498597150613	0.304938913694984	FALSE
ENSG00000204590	GTGCTGGAAGCCTCTAGCGG	chr6:31040333-31040522	31	11566	TRUE	0.00311601636622187	0.777145686891369	FALSE
ENSG00000204444	GGACGCGTAGGTCCCGAAGT	chr6:31660259-31661159	129	52141	TRUE	0.00311643076008632	0.317427410081352	FALSE
ENSG00000204536	CCAGGCTTAGCGGTCGGTCC	chr6:30877493-30878082	89	55986	TRUE	0.00311694174755378	0.334568926773189	FALSE
ENSG00000204435	CTCACACATCACCCCTTATT	chr6:31202775-31203156	157	78586	TRUE	0.00311749461737969	-0.132991273871269	FALSE
ENSG00000204435	AGTGCCTCACCCCGAGCGAG	chr6:29752307-29753422	151	78592	TRUE	0.00311852176133985	-0.126185263274637	FALSE
ENSG00000228727	CACCCACATTCCAAGTTATA	chr6:32589565-32590024	65	28369	TRUE	0.00311881815125287	0.504057613241302	FALSE
ENSG00000204351	ACAGTGTTACTGCATGGGTG	chr6:31396975-31397224	84	49068	TRUE	0.00311953526370692	-0.367678317290894	FALSE
ENSG00000137310	GTATGCTTAGAGCGGGATAC	chr6:31515513-31516701	8	16497	TRUE	0.00311967481241746	-1.23052398467986	FALSE
ENSG00000204569	GTGCCTTGATGGTGGACCCA	chr6:31127937-31128440	83	37541	TRUE	0.0031209027817125	0.402666956029268	FALSE
ENSG00000204304	TTCCAGTGACCTGTCAGTGA	chr6:30156222-30156550	101	52513	TRUE	0.00312186454569293	-0.338067704987926	FALSE
ENSG00000213931	CGGGCTGGTCTCCCGAACTT	chr6:31841008-31842456	123	72637	TRUE	0.00312193462512139	0.502318109865641	FALSE
ENSG00000213934	GAGCTGACATTCTCTGTTGC	chr6:33073469-33073887	122	78626	TRUE	0.00312200270791997	-0.245015719179356	FALSE
ENSG00000228727	TGGCCACTTTGTACACTGAG	chr6:31745203-31745428	74	28360	TRUE	0.00312429514371795	-0.431642670048136	FALSE
ENSG00000204231	AGACAACCATCCATGTGACG	chr3:181711915-181712221	91	37890	TRUE	0.00312491315358465	0.379498810411056	FALSE
ENSG00000204308	TCGCGCAAATCCGTCACGTC	chr6:32152952-32155097	120	78346	TRUE	0.00312518427273919	0.145317207632688	FALSE
ENSG00000204389	GCACATTGGCCACGCACTCA	chr6:30915349-30915863	280	77642	TRUE	0.00312929943566008	0.183024003376141	FALSE
ENSG00000204264	AGCCATCCCCACGGCCCTCT	chr6:31111005-31111190	20	8364	TRUE	0.0031296256356748	0.913910780690774	FALSE
ENSG00000204444	TACTGCTACTTCTCGCCGAC	chr6:32853059-32854603	74	52196	TRUE	0.00313042894686951	0.415164828100518	FALSE
ENSG00000204301	GTGGTGAATGGCGATGACTG	chr6:30942337-30943208	31	7937	TRUE	0.00313086610830724	0.788338051118384	FALSE
ENSG00000204439	CGGCCTCCACCACAGACTCA	chr6:31025525-31025931	114	51701	TRUE	0.00313170285871102	-0.35546621937294	FALSE
ENSG00000204569	TGTAGTGGAGGCTATAGTAA	chr6:31025525-31025931	78	37546	TRUE	0.00313355712471591	0.423015985866368	FALSE
ENSG00000137312	CCCACCCTTCACGACAGGTA	chr6:32063032-32065131	146	77160	TRUE	0.00313469967725936	0.174594264188739	FALSE
ENSG00000204427	CTGGGTACTATGACCCTCGG	chr6:29813800-29815780	158	74775	TRUE	0.00313675908559619	0.183180694052629	FALSE
ENSG00000204351	TTGAGTTTCCGGCGTTCCGA	chr6:31826877-31828644	83	49069	TRUE	0.00313731817973305	0.347876476496057	FALSE
ENSG00000204520	GATCCCACCGGCCTGCTTGC	chr6:30793355-30794059	62	34838	TRUE	0.00313766417642918	-0.499081895126065	FALSE
ENSG00000204435	GTGACCGATTGGGGATTTCC	chr6:32609751-32610407	180	78563	TRUE	0.00313893920595526	-0.090471294576588	FALSE
ENSG00000213722	AGATTCTAAGCCTGGTACAG	chr6:31855366-31855668	57	58298	TRUE	0.00313933972621175	-0.46952674183878	FALSE
ENSG00000228727	CTGACACCGTCCGTGCGCGC	chr6:32195422-32196819	71	28363	TRUE	0.00314049573439165	0.451025144234004	FALSE
ENSG00000228727	CTTACATTAGCGTGGCTGAC	chr6:32800117-32800295	43	28391	TRUE	0.00314108439941016	0.594354831845492	FALSE
ENSG00000204371	CCCACCATTCCTACCGCTAT	chr6:32175777-32176333	123	55792	TRUE	0.00314117685979038	0.2713635219831	FALSE
ENSG00000168394	TAGAATTCTTATGGCGAATA	chr6:31441481-31443034	3	12415	TRUE	0.00314207329143007	-1.95633950265061	FALSE
ENSG00000231852	GGCAGCTCTGAATCACAGAG	chr6:33069402-33069630	5	895	TRUE	0.00314623667774172	2.09501127083634	FALSE
ENSG00000204392	CAGACATCTAATACCACGGT	chr6:31171729-31173747	109	78623	TRUE	0.00315177943569707	-0.172838760819114	FALSE
ENSG00000213931	GGCAGCTGCGGGGCTATTTA	chr6:30877493-30878082	143	72617	TRUE	0.00315226472607684	0.440332238272573	FALSE
ENSG00000204301	GTGTACCACAGGCCTCACGC	chr6:30988472-30988856	18	7950	TRUE	0.00315246260615497	0.982770875098065	FALSE
ENSG00000204590	TCTCGGAGAGGAGATAGGCG	chr6:30942337-30943208	8	11589	TRUE	0.00315274043990382	-1.42707058263893	FALSE
ENSG00000213722	ACCATCGCCCAGGACACAAC	chr6:31559695-31560201	99	58256	TRUE	0.00315330287120868	0.404384657830146	FALSE
ENSG00000204256	AAATTCCTAGTTGCCATGAA	chr6:30532361-30533007	97	63126	TRUE	0.00315372229816158	-0.309256155539919	FALSE
ENSG00000204438	CAGCTCAAACCCATTAAAAG	chr6:31475434-31475678	74	70650	TRUE	0.00315576625031073	-0.353239943995852	FALSE
ENSG00000213676	TAGCCAAGAGGCGCTCCAGC	chr6:30827960-30829342	58	54296	TRUE	0.00315613424129507	-0.428677372357498	FALSE
ENSG00000204351	CCTAAGACCTTGCTATAGAA	chr6:31001216-31001927	105	49047	TRUE	0.00315618355920379	0.309718456279292	FALSE
ENSG00000213719	CACCGTTGGTTAAGGTCTGG	chr6:31131382-31133381	200	78548	TRUE	0.00315706964764966	0.102082282203879	FALSE
ENSG00000241404	CTAGCACGTTTGGGCGCGTT	chr6:30616759-30618138	24	35571	TRUE	0.00315923588919331	-0.796403910069994	FALSE
ENSG00000204387	GGACGCTGTTTCGACACTGC	chr6:30163042-30164114	124	78558	TRUE	0.00315941084307161	-0.198844830733983	FALSE
ENSG00000213719	TTACTGCGCATGCGTGCCGT	chr6:30570784-30571978	58	78690	TRUE	0.00315962829471564	-0.211135000232216	FALSE
ENSG00000204248	ACTACGGTCATGGCCATAGT	chr6:32118702-32120068	5	488	TRUE	0.00315981819416322	2.32815388264684	FALSE
ENSG00000213722	GGCCGGGTGGAATCCCTGCT	chr6:31414179-31414776	113	58242	TRUE	0.00316022528587837	0.368937695116545	FALSE
ENSG00000213654	TCTGTGTGGGGTCCCGGAGT	chr6:32189659-32190569	73	46236	TRUE	0.0031615121050147	-0.442420494739405	FALSE
ENSG00000204390	CTACTGTCTCGTCGGCTACC	chr6:31580665-31581864	9	4483	TRUE	0.00316252930258947	1.3758066499228	FALSE
ENSG00000213934	GGCAAAGCGCGGCCGACTTG	chr6:31806092-31807536	90	78658	TRUE	0.00316367385942947	-0.320920611876833	FALSE
ENSG00000241370	GACCAGGTCAGCCTAGGCTC	chr6:30041957-30042353	103	78542	TRUE	0.0031642317464682	-0.176709457877603	FALSE
ENSG00000204520	ATCCCCCATACTCCAACCCA	chr6:32763294-32763473	67	34833	TRUE	0.00316646504630751	-0.463605687985109	FALSE
ENSG00000204308	AACAGTTATACTCCTAACTT	chr6:30272132-30272381	62	78404	TRUE	0.00316685481626952	-0.242779475856608	FALSE
ENSG00000204301	AAAAGCCACCATTGGTAGCT	chr6:31598439-31599041	4	7964	TRUE	0.00316828615349907	-1.84930603734039	FALSE
ENSG00000241404	AGCGTGATGCCTTTGCTGAG	chr6:30670839-30671068	86	35509	TRUE	0.00316862636829431	0.411687277952723	FALSE
ENSG00000204315	GGTGCGGACGAAACGCTTCC	chr6:31619900-31621361	155	65146	TRUE	0.00316927032308851	0.251038220430204	FALSE
ENSG00000272273	TCTAGGGCGGCCCTAAGCTC	chr6:30614891-30615577	22	29929	TRUE	0.00317135181965463	0.793735585996786	FALSE
ENSG00000196230	ACGTGCACGACTCGCCCCAC	chr6:31739606-31740673	137	78603	TRUE	0.00317182096517076	0.131093936408408	FALSE
ENSG00000204392	TTCTAGTCCCTCGCCCCGTG	chr6:31821242-31822577	134	78598	TRUE	0.00317322129838141	-0.136170394158526	FALSE
ENSG00000213931	CCCGATCTGTCCGAACAAAG	chr6:30101688-30103715	150	72610	TRUE	0.00317472193241887	-0.465867122053872	FALSE
ENSG00000204516	CGCTAACATCAAGGAGGTTG	chr6:30097990-30098183	84	38122	TRUE	0.00317639365121994	-0.389832503487386	FALSE
ENSG00000198563	CCCTGCGGGCAGGAATGTGT	chr6:32861089-32861520	97	78331	TRUE	0.00317854887992731	0.173523706545196	FALSE
ENSG00000231852	CACATTCATGGCTAACGGGA	chr6:29850094-29850626	5	895	TRUE	0.00317857024368365	2.10877736588368	FALSE
ENSG00000204568	TGAGCACCATCCTCGGCGTC	chr6:29887280-29888879	134	78313	TRUE	0.00317940194402814	0.171873883359361	FALSE
ENSG00000204267	TCAAAGCCCCTCTGGTGGCT	chr6:30666373-30666625	11	12316	TRUE	0.00318006843894111	-1.21695545879694	FALSE
ENSG00000198563	TAACGGCGCGTGTAACCGGC	chr6:30907744-30908674	82	78346	TRUE	0.00318030380132546	-0.20787646959174	FALSE
ENSG00000137337	AGCCGCCCTCGGTCGGCTAG	chr6:30360164-30360578	76	63526	TRUE	0.00318088538915632	-0.370529667759869	FALSE
ENSG00000204264	CACTGTCAGCGCTGTCATGC	chr6:32589565-32590024	15	8369	TRUE	0.00318371688055459	1.05843576820514	FALSE
ENSG00000204248	AGGCACTATCCCTACTTGAC	chr6:31674960-31675298	5	488	TRUE	0.00318399311364886	2.09671754026746	FALSE
ENSG00000213719	GCCCCGACTAACGGCCCATC	chr6:31619900-31621361	127	78621	TRUE	0.00318421356053612	0.189824514365843	FALSE
ENSG00000204574	TCTCGGTCCTTAGAGATGCA	chr6:32583639-32584799	145	75689	TRUE	0.00318431180270184	-0.175636774662387	FALSE
ENSG00000204444	CTGGCTTCCACGCCAAGGAG	chr6:31125080-31125417	71	52199	TRUE	0.00318466823944236	-0.431102328057436	FALSE
ENSG00000240053	TAGGTGACTTGTGAAAAGGG	chr6:32393740-32393996	107	45693	TRUE	0.00318626825391586	0.3238211307826	FALSE
ENSG00000240065	CTCCTAGAGTAGATAGAGTT	chr6:31855366-31855668	26	12269	TRUE	0.00318672057136735	1.04593551435885	FALSE
ENSG00000204576	TAATGCATAACGGTGTGACG	chr6:31510507-31513057	51	34191	TRUE	0.00318678925877424	0.512400116467465	FALSE
ENSG00000204439	GTGCAAAGAGTGAAAACTAC	chr6:30149290-30149508	65	51750	TRUE	0.00318801515747708	-0.399659137073798	FALSE
ENSG00000204344	ACTCTCCCCGGTCTAGGGTC	chr6:30489143-30490745	93	67467	TRUE	0.00318864745000473	0.299938625551329	FALSE
ENSG00000213654	GACTAGCTACTTACTCTAAC	chr6:30829685-30830050	43	46266	TRUE	0.00319100881629605	-0.67973348078772	FALSE
ENSG00000204308	TGCCAGGCGCTCATCGAGAG	chr6:30101688-30103715	172	78294	TRUE	0.00319162494870045	-0.137344034354456	FALSE
ENSG00000204463	CCTGAGTCAATCTTTGGCAA	chr6:31009816-31010085	141	77088	TRUE	0.00319166270357346	-0.183275895599822	FALSE
ENSG00000204525	GGTTCTGGACAAGTGTCAAG	chr6:31829433-31829741	14	12322	TRUE	0.0031917279054399	-1.23416955967071	FALSE
ENSG00000204256	CATGTCTGAAGATAAATCAC	chr6:31086852-31087115	104	63119	TRUE	0.00319293703021063	0.307443099403953	FALSE
ENSG00000204520	CTTTAAGGTCAGGCAGCCAC	chr6:30766589-30766750	35	34865	TRUE	0.00319676373806697	-0.623950854866272	FALSE
ENSG00000204574	AGGATTGCACAACATGGGCG	chr6:31948750-31949416	125	75709	TRUE	0.00319724149158859	0.175466266499393	FALSE
ENSG00000168477	CCTTCTGAGTCCTAGGCTAG	chr6:32011727-32012212	68	43182	TRUE	0.00319734577271991	-0.442724812385273	FALSE
ENSG00000241370	ACACAGTCTGAGTGGGATAA	chr6:33197523-33197806	123	78522	TRUE	0.0031995678256532	0.174810581097645	FALSE
ENSG00000137331	TTGGACTGCAGCGGACAAGG	chr6:29956599-29956842	79	54768	TRUE	0.0032	-0.511966942541962	FALSE
ENSG00000137331	GTAAGTCGTGGCTGGAAATC	chr6:30013249-30013883	104	54743	TRUE	0.0032	0.793253725441564	FALSE
ENSG00000137331	TGCAAAGAGTGAAAACTACA	chr6:30149290-30149508	75	54772	TRUE	0.0032	1.01069567079371	FALSE
ENSG00000137331	AAAAAGCCACCCGGCTCTGC	chr6:30614891-30615577	73	54774	TRUE	0.0032	0.97230778024094	FALSE
ENSG00000137331	ACGTGCACGACTCGCCCCAC	chr6:31739606-31740673	98	54749	TRUE	0.0032	0.854961897829212	FALSE
ENSG00000137331	CTGTTCCAGTACTCCGCAGC	chr6:33080171-33081452	97	54750	TRUE	0.0032	0.914889576814174	FALSE
ENSG00000139352	GTAAGTCATGGCTTGAAATC	chr6:29834676-29835312	3	187	TRUE	0.0032	3.63551343869704	FALSE
ENSG00000139352	GCGTGATGCCTTTGCTGAGC	chr6:30670839-30671068	3	187	TRUE	0.0032	3.60799317857176	FALSE
ENSG00000139352	CCGGTGATGACACTAGTCTC	chr6:31650807-31653131	3	187	TRUE	0.0032	3.62808424824214	FALSE
ENSG00000166278	TGTGGATCACCATGAAAAGT	chr6:31058176-31058760	6	593	TRUE	0.0032	2.46549836092519	FALSE
ENSG00000204248	GTGATATCCAGATAGCGAGC	chr6:31525859-31526473	3	490	TRUE	0.0032	2.963915912451	FALSE
ENSG00000204261	CCGATGAATGCCATTAGCGG	chr6:30625977-30627634	3	176	TRUE	0.0032	2.89295947426245	FALSE
ENSG00000204389	TTCAGTTCTTGTGTGTAGCC	chr6:30843326-30843522	98	77824	TRUE	0.0032	-0.338591791041112	FALSE
ENSG00000204389	GAGGCGGAGAATAACCCCGT	chr6:32893821-32895308	66	77856	TRUE	0.0032	-0.400147391720558	FALSE
ENSG00000204390	AACCCCACACCAATGGATTT	chr6:30793355-30794059	17	4475	TRUE	0.0032	1.30869377019927	FALSE
ENSG00000204390	GAGCAGAGGCTTGCCCGGGT	chr6:32044972-32047303	12	4480	TRUE	0.0032	1.60039872194706	FALSE
ENSG00000204410	CGCCCTCTACCTTGTGGCGT	chr6:29850094-29850626	76	28838	TRUE	0.0032	-0.417782948510551	FALSE
ENSG00000204410	CCACGAGCCCACTGAGAGGA	chr6:31021855-31022378	39	28875	TRUE	0.0032	0.64158280657546	FALSE
ENSG00000204410	GTAGATGACCCGGTCGGGAG	chr6:31682877-31683871	54	28860	TRUE	0.0032	0.633343613912555	FALSE
ENSG00000204420	CAACTTTGCGCAATCAAGAT	chr6:32184448-32184654	6	1176	TRUE	0.0032	2.52675887265138	FALSE
ENSG00000204421	CCAGCTCTCACGTTGGGGAC	chr6:30446257-30448256	5	1212	TRUE	0.0032	3.0597640136268	FALSE
ENSG00000204424	ACACGGGGCATGCACTAAAG	chr6:30446257-30448256	3	135	TRUE	0.0032	2.98764719353758	FALSE
ENSG00000204472	TGAAGTGTTTGATGGTAAGC	chr6:30779094-30779523	72	22581	TRUE	0.0032	0.838708590222995	FALSE
ENSG00000204472	AAGACCTCCTTGCCAGGGGT	chr6:30829685-30830050	35	22618	TRUE	0.0032	-0.874092380636266	FALSE
ENSG00000204472	GGAGACGAGTACAATAGAGT	chr6:31139684-31140160	39	22614	TRUE	0.0032	-0.843361893591818	FALSE
ENSG00000204472	AGCTCTGCGTATAACCCGGT	chr6:31180432-31187807	17	22636	TRUE	0.0032	-1.28619773136469	FALSE
ENSG00000204472	TCGGCCGTTGAGCCGTGTTG	chr6:31619900-31621361	32	22621	TRUE	0.0032	-0.945479945156893	FALSE
ENSG00000204472	GGCAGGGCAGCTACTCACGG	chr6:31933313-31934377	41	22612	TRUE	0.0032	-0.80233831552576	FALSE
ENSG00000204472	AATAACCATACCTGTCGTGA	chr6:32063032-32065131	27	22626	TRUE	0.0032	-1.26436619472006	FALSE
ENSG00000204472	TTGCGGGAGGGTTCCAGGTC	chr6:32071855-32072285	18	22635	TRUE	0.0032	-1.10823251467329	FALSE
ENSG00000204472	CTGACGGGGCTGCCCACGGA	chr6:32829550-32829856	36	22617	TRUE	0.0032	-0.800405286607422	FALSE
ENSG00000204472	CCTCTTAAACCTCAGGACTT	chr6:33199885-33200000	36	22617	TRUE	0.0032	1.27813540087191	FALSE
ENSG00000204482	GGACACATCATGATGACCAG	chr6:31001216-31001927	8	4237	TRUE	0.0032	3.67730211514715	FALSE
ENSG00000204482	ACGACGCAGCCCAGTCTCTG	chr6:32071855-32072285	7	4238	TRUE	0.0032	3.46652356124827	FALSE
ENSG00000204482	GATGTGTCACTGGTAGGCGG	chr6:32103307-32106706	11	4234	TRUE	0.0032	3.06348964695226	FALSE
ENSG00000204482	ATCCATATACTGAAGGCCCG	chr6:32999970-33000394	11	4234	TRUE	0.0032	3.31272767542017	FALSE
ENSG00000204538	GGTGGAAAACTTATCTTGAT	chr6:32825915-32826883	3	77	TRUE	0.0032	4.47923891192691	FALSE
ENSG00000204538	TGGTCTAAGACGCCTGGGCA	chr6:33197523-33197806	3	77	TRUE	0.0032	4.18105024703441	FALSE
ENSG00000204560	AATCCATAACTCACAAACTG	chr6:30219237-30219674	67	46304	TRUE	0.0032	-0.430957817305126	FALSE
ENSG00000204560	GGCGATGAGTACTTAACTAA	chr6:30812806-30815582	65	46306	TRUE	0.0032	0.917274434672203	FALSE
ENSG00000204560	TGTGAACCATGGGCGAGTCT	chr6:31711205-31712020	46	46325	TRUE	0.0032	-0.462887589962793	FALSE
ENSG00000204560	GTGGATGCCTGCAGGGAGGT	chr6:32807243-32807426	46	46325	TRUE	0.0032	-0.514925322072036	FALSE
ENSG00000204610	AGGAAGGCGCCCCAAGCCGG	chr6:31170587-31170657	6	2918	TRUE	0.0032	1.50628457970451	FALSE
ENSG00000204613	GAACGGAGTATCTTGTGTCC	chr6:32439511-32440091	3	853	TRUE	0.0032	2.71449814578722	FALSE
ENSG00000224328	TGAGCTGTCCAACGGCCACC	chr6:31528277-31530194	3	121	TRUE	0.0032	3.75016199861422	FALSE
ENSG00000225914	AGTTACACACGCGACCACGC	chr6:29976370-29977471	3	205	TRUE	0.0032	3.46188847104183	FALSE
ENSG00000225914	CGAATAGCCGGGAGATTACG	chr6:30212915-30213890	4	204	TRUE	0.0032	2.7888815262978	FALSE
ENSG00000226979	CTCCGAGAGTTCGGTACTGG	chr6:30678987-30679540	4	139	TRUE	0.0032	3.06693160126561	FALSE
ENSG00000226979	TACCTGCTAAAGGGTAGAAG	chr6:31202775-31203156	3	140	TRUE	0.0032	3.77069620142472	FALSE
ENSG00000226979	TGGGTTAAACTGGAATCCTG	chr6:32212080-32212272	3	140	TRUE	0.0032	3.87325093853884	FALSE
ENSG00000228022	AGCGCCCAACTCCCTTGCTA	chr6:31087560-31087877	11	1309	TRUE	0.0032	1.71203364207205	FALSE
ENSG00000228022	GGCACGCACTAGGAACCGGC	chr6:31541111-31542661	7	1313	TRUE	0.0032	2.04621953474686	FALSE
ENSG00000228022	CGAAGCCCAAAATATCTCTG	chr6:31908818-31909158	6	1314	TRUE	0.0032	2.14361692913611	FALSE
ENSG00000228022	AACTGGTCAGTTACAAACTG	chr6:33136422-33136837	8	1312	TRUE	0.0032	2.09770036920782	FALSE
ENSG00000234745	CCACCCACATTCCAAGTTAT	chr6:32589565-32590024	5	6167	TRUE	0.0032	-1.65587194058414	FALSE
ENSG00000240065	CAGGTCTCAAGAGCGGTGTT	chr6:32999970-33000394	18	12277	TRUE	0.0032	1.51140023435224	FALSE
ENSG00000241106	TTTGGGAACTAGCCTATCAC	chr6:31164051-31164328	9	6110	TRUE	0.0032	2.54539563314728	FALSE
ENSG00000241106	TACCTGCTAAAGGGTAGAAG	chr6:31202775-31203156	18	6101	TRUE	0.0032	1.08624576070516	FALSE
ENSG00000241106	AGCACCAGTGAGACCTAGAA	chr6:31204790-31205139	10	6109	TRUE	0.0032	2.7564630455175	FALSE
ENSG00000241106	CAGCACGGACGGGGCTGTCA	chr6:31441114-31441278	13	6106	TRUE	0.0032	2.38867016104862	FALSE
ENSG00000241106	AGGAATCAGCTTACCCCCGA	chr6:31940351-31941119	13	6106	TRUE	0.0032	2.24800600098625	FALSE
ENSG00000243649	AAAACCATGTACCTGTTGCC	chr6:32692104-32692347	3	114	TRUE	0.0032	3.9767096216508	FALSE
ENSG00000244355	CCGATGAATGCCATTAGCGG	chr6:30625977-30627634	5	1500	TRUE	0.0032	5.42752107654739	FALSE
ENSG00000244355	GCGACCACAGCAGCTCCGTT	chr6:31083575-31084324	4	1501	TRUE	0.0032	6.21375431324364	FALSE
ENSG00000244355	ACAAACTTCTATATCTCTGG	chr6:31510507-31513057	4	1501	TRUE	0.0032	6.48070934578268	FALSE
ENSG00000244355	ACGGGCCATCTGAAAGATAT	chr6:32189659-32190569	4	1501	TRUE	0.0032	5.85048526537926	FALSE
ENSG00000137310	TCACGCCACAGTAGGGCTCT	chr6:31762763-31764032	6	16499	TRUE	0.00320035917479983	-1.52050958070864	FALSE
ENSG00000204371	CCCTGGTAGAAACTGAGCAT	chr6:32116811-32117036	100	55815	TRUE	0.0032009391897396	-0.317342602639655	FALSE
ENSG00000204590	CCCTGAATCTTGCATAAAGT	chr6:30515018-30515605	7	11590	TRUE	0.00320175619402507	-1.36568231770442	FALSE
ENSG00000204256	GAAAGGAGTCACCCAGCCAA	chr6:31764314-31764571	113	63110	TRUE	0.00320303274741133	0.271355075493877	FALSE
ENSG00000204444	AAATTAGTCCAGGAAGGTCG	chr6:31907333-31907885	55	52215	TRUE	0.00320769590857142	-0.475535069567231	FALSE
ENSG00000204314	AGCTGACCTGGCAACCATTC	chr6:30590211-30591236	34	11303	TRUE	0.00321067548827842	0.752972445695522	FALSE
ENSG00000213934	GTGGCAGTGATTGGAAGGAC	chr6:31396975-31397224	125	78623	TRUE	0.00321192520080864	0.221029152411484	FALSE
ENSG00000168477	TCTGTCCTTGATCTATCCAC	chr6:31585583-31585819	47	43203	TRUE	0.0032119829731227	-0.559225580820441	FALSE
ENSG00000204463	CAGTGATGGGAGCCGTGCAT	chr6:32044972-32047303	165	77064	TRUE	0.00321228720277229	-0.175630192026165	FALSE
ENSG00000204315	CATTTCCTGTAGGCCTTTAT	chr6:31770470-31770715	116	65185	TRUE	0.00321288298330626	0.301017257254576	FALSE
ENSG00000213676	GCTGAGAAGGCTCTAGCCCT	chr6:32073209-32073641	86	54268	TRUE	0.0032130054647157	0.33074856541469	FALSE
ENSG00000213719	GAGGAGGTTGGTGACAGCTC	chr6:31738650-31738862	91	78657	TRUE	0.0032143971516848	-0.219999334139735	FALSE
ENSG00000204568	AATTTAAAGATCCAATACGA	chr6:31637209-31638951	92	78355	TRUE	0.00321641611907121	-0.183134731179553	FALSE
ENSG00000196230	ACCTCCCTGAGATACCAAAT	chr6:30725419-30726603	201	78539	TRUE	0.00321667144975213	-0.112326384920538	FALSE
ENSG00000204388	ACAGGCAGATCCTGCGTCTT	chr6:33199885-33200000	124	66489	TRUE	0.00321773695248684	0.316174128741253	FALSE
ENSG00000234127	GGAATGCTGCTCACCACTCT	chr6:30844084-30844576	4	9514	TRUE	0.00321881892385559	-1.92708265143312	FALSE
ENSG00000240053	TTTCCAGGGTTAAGCGGACC	chr6:31414179-31414776	44	45756	TRUE	0.00321889320444364	-0.507619307892728	FALSE
ENSG00000204256	CCCTTATTTAATCCCCTGGA	chr6:30670839-30671068	113	63110	TRUE	0.00321930661778276	-0.293759130293279	FALSE
ENSG00000221988	AGGCCTGAGACAGCAGGAAG	chr6:30684704-30684912	159	68793	TRUE	0.00322103117890447	0.215376732198462	FALSE
ENSG00000213780	TGGGTAACACGCCCAACAGG	chr6:32984455-32985094	72	63701	TRUE	0.00322104809615805	-0.385792821174694	FALSE
ENSG00000204308	GGACTTCCGCGGCCTAGGAG	chr6:32189659-32190569	166	78300	TRUE	0.00322309209956597	-0.132024446804173	FALSE
ENSG00000204248	GGCAGCGGCCTGAGGCTCTC	chr6:31585583-31585819	4	489	TRUE	0.00322373212715912	2.41182456650507	FALSE
ENSG00000204564	AGGAACAATTCCACACGCAT	chr6:31021855-31022378	101	68193	TRUE	0.00322486738124718	0.274937328031058	FALSE
ENSG00000204444	CCTGCTGAGAAAAGTACAGG	chr6:31268128-31268420	94	52176	TRUE	0.00322535369697085	0.364622517227944	FALSE
ENSG00000204463	CTTCAACATGAAGAGCGCCG	chr6:31817239-31817580	100	77129	TRUE	0.00322583470788895	0.207127923035104	FALSE
ENSG00000137337	CCGACGTAAGTGCACATTGC	chr6:32589565-32590024	91	63511	TRUE	0.00322620177318507	0.320251081880052	FALSE
ENSG00000204498	TATAGATGCACTCCACTCAC	chr6:31131382-31133381	90	64040	TRUE	0.00322753190686649	-0.313794910852197	FALSE
ENSG00000204348	ATGCGCAGTAACTCCCGCAG	chr6:30570784-30571978	64	46398	TRUE	0.00322756236888946	0.423062374838661	FALSE
ENSG00000196230	ACATCCGCGGAGCAATGGCT	chr6:32796677-32797916	122	78618	TRUE	0.00322811925988226	0.113711180450078	FALSE
ENSG00000234006	GAGTACCCGGGCCGTCCGTG	chr6:29827334-29828897	18	2868	TRUE	0.00323123453318939	1.12503694528481	FALSE
ENSG00000240053	TATGCTTGTTGTGGACCACT	chr6:31528277-31530194	121	45679	TRUE	0.00323156471513816	-0.313891975610814	FALSE
ENSG00000204348	AGATAAATCGGCTCACGGAC	chr6:31971319-31972880	42	46420	TRUE	0.00323248925794532	-0.528320613121408	FALSE
ENSG00000204444	ACTTCGGGACCTACGCGTCC	chr6:31660259-31661159	133	52137	TRUE	0.00323300546200046	0.308800726792745	FALSE
ENSG00000204310	ACCCCAGGTCTATTCTAAGC	chr6:31898032-31900031	122	76978	TRUE	0.00323341881843045	-0.190622389604086	FALSE
ENSG00000204348	AATGTCCAGATTGGAGAAAC	chr6:31178771-31179009	70	46392	TRUE	0.00323407425933653	-0.386636570843844	FALSE
ENSG00000204351	CCTCTAGGCCCCCGCAGAGA	chr6:30880617-30881325	91	49061	TRUE	0.00323617141884534	0.335645071912625	FALSE
ENSG00000204531	GCAGCGCTACTACGAGGTTC	chr6:31644432-31646581	6	932	TRUE	0.0032374018394088	2.07705456487581	FALSE
ENSG00000204438	ATCTGGGGTGTGAAGAGATT	chr6:31738650-31738862	151	70573	TRUE	0.00323809915669371	-0.216098050099721	FALSE
ENSG00000204599	GGTGCTATGGTGCAGTCCCT	chr6:32402860-32403151	29	20748	TRUE	0.00324028877133933	-0.704295812374431	FALSE
ENSG00000204344	CCTAATGCCTCTGTAACCTT	chr6:30149290-30149508	115	67445	TRUE	0.00324341569973458	0.25969220684637	FALSE
ENSG00000204231	TAGGAATTCCGGCTAAACTG	chr6:32981697-32982715	91	37890	TRUE	0.00324612994584361	0.373925830309532	FALSE
ENSG00000137411	GCTGCACTGAATAAGCTCTA	chr6:31203315-31204537	34	41823	TRUE	0.00324922754501825	-0.571420795330468	FALSE
ENSG00000204463	ACCTCACCTAGTCACACTGA	chr6:31515513-31516701	201	77028	TRUE	0.00325076938676314	-0.138285038124763	FALSE
ENSG00000137404	TGAGCCCTTGAATCTCGGAG	chr6:30821832-30824781	129	58785	TRUE	0.00325079779502684	0.2617397419154	FALSE
ENSG00000241404	TGACCGGCTTGTAGGACGCG	chr6:32152952-32155097	21	35574	TRUE	0.00325151487440121	-0.730211851056465	FALSE
ENSG00000204308	AGCTGAAGATGTTGAAGTAC	chr6:31874908-31875284	110	78356	TRUE	0.00325217632939176	-0.160229300310011	FALSE
ENSG00000204301	GACTACAAACATTCCATTCA	chr6:30532361-30533007	31	7937	TRUE	0.00325480708390308	0.791306562873856	FALSE
ENSG00000204231	AATGGTAGGAAACCGCTCCA	chr6:30562461-30563161	54	37927	TRUE	0.00325518520765031	-0.509081756447777	FALSE
ENSG00000137310	GCTTCCAACTGCTGCGCATA	chr6:31159254-31159656	38	16467	TRUE	0.0032565147104216	-0.647644372548885	FALSE
ENSG00000196230	TCAGAGTTAGACGGTCCTAC	chr6:30156222-30156550	99	78641	TRUE	0.0032565447726583	-0.201505774050751	FALSE
ENSG00000204463	CCGCCAGCTACGCTCGGCCA	chr6:32837657-32839102	117	77112	TRUE	0.00325688468667852	0.186594784577158	FALSE
ENSG00000204231	CGCGGTTGGTAAGGGACGTT	chr6:31157866-31159144	62	37919	TRUE	0.00325728274842852	0.439825426304633	FALSE
ENSG00000204525	TTAGTATAGTGTACCATAGT	chr6:32981697-32982715	5	12331	TRUE	0.00325990381535746	-1.84887817450582	FALSE
ENSG00000204310	TAGGTGATGCTGAAGCAGCA	chr6:32984036-32984375	144	76956	TRUE	0.0032606918776388	0.195866341863837	FALSE
ENSG00000204427	GAGAGTTTGGGCTCTCGGTG	chr6:31202775-31203156	97	74836	TRUE	0.00326211136960446	-0.238283076280408	FALSE
ENSG00000204525	AACGCGCCCGCGACCCCAGA	chr6:30720841-30721102	53	12283	TRUE	0.00326376536902882	0.587989129330863	FALSE
ENSG00000204356	CCTACTGCCATTGTTAACAC	chr6:31769615-31770257	160	77750	TRUE	0.00326400504162546	-0.15115114511035	FALSE
ENSG00000234127	TTAAAGGTCGTCAGAGTGTG	chr6:31567593-31567936	35	9483	TRUE	0.00326402703957872	0.651791202456591	FALSE
ENSG00000213934	GAGGAGGCTTGAATTTGGTC	chr6:30981874-30982979	89	78659	TRUE	0.00326925550900333	0.315942424039861	FALSE
ENSG00000204267	GTGGATGGGATGATACCTAC	chr6:31474771-31475258	38	12289	TRUE	0.0032696777025463	0.71761427576108	FALSE
ENSG00000221988	GGCTGGATGTTGGTGAATCA	chr6:31717532-31717882	114	68838	TRUE	0.00327077787634529	0.262792854297728	FALSE
ENSG00000198563	TGAGGGAGGTAGGTTACCCT	chr6:29917733-29918203	124	78304	TRUE	0.00327115111446864	-0.166348961879593	FALSE
ENSG00000204344	TCCTCTAGTTAGATATCCCT	chr6:31598439-31599041	111	67449	TRUE	0.00327126537253512	0.262301818457332	FALSE
ENSG00000213722	GGTAGCCCAAGCCCTGACTA	chr6:31628282-31630281	148	58207	TRUE	0.00327178957215365	-0.3095687048687	FALSE
ENSG00000213780	GGCTCTGGAATCACTCCTCG	chr6:31589309-31589721	148	63625	TRUE	0.00327221689721217	0.241158252990781	FALSE
ENSG00000204568	GCGCCGGTGGCTTCTGTCAC	chr6:30541492-30542052	114	78333	TRUE	0.00327281829725531	-0.157243570732978	FALSE
ENSG00000204427	GCAGCCACTTCCCCCGGTGC	chr6:31498750-31499105	127	74806	TRUE	0.00327299155685539	-0.233774242776776	FALSE
ENSG00000234745	GCCAGTTGACGATTTCAGTG	chr6:30821832-30824781	21	6151	TRUE	0.00327300499385924	1.13013438792961	FALSE
ENSG00000204568	AAATCCCACCAGCCGTGCCG	chr6:32012313-32013264	109	78338	TRUE	0.00327346125255344	-0.161909723177443	FALSE
ENSG00000270604	GTTGCTAAAGCGTGTTTCAC	chr6:30799159-30799421	8	1097	TRUE	0.00327419572331097	1.76424671396147	FALSE
ENSG00000213676	AGACCCTGCAGCGTGAGCAG	chr6:32397672-32397840	101	54253	TRUE	0.00327696913220965	0.310601876855196	FALSE
ENSG00000204264	GGGAGTAGTGTCACGCGGGG	chr6:32843667-32845108	5	8379	TRUE	0.00327932278820187	-1.77398719169787	FALSE
ENSG00000241370	AGTAATGGCGACGGCCGAGA	chr6:32069521-32070330	155	78490	TRUE	0.00328003180965762	-0.138656991792027	FALSE
ENSG00000204388	CCCTTCCCTCATCACTATGA	chr6:31628282-31630281	103	66510	TRUE	0.00328026993394828	0.421689780129951	FALSE
ENSG00000204444	GAAAAGGGGCGTCGTGTCGG	chr6:33116430-33118817	130	52140	TRUE	0.00328463979638687	0.311017789296611	FALSE
ENSG00000196565	TCATTCCTGAGCGGCGGTCA	chr6:31366709-31367557	147	78601	TRUE	0.00328490986445017	0.229574389664466	FALSE
ENSG00000204536	GCGGGTTCTAGGTCGGGGCT	chr6:31571859-31572562	80	55995	TRUE	0.00328570750377782	-0.361929217292144	FALSE
ENSG00000168477	CGTGTGACGTCGACAGTTGC	chr6:32843667-32845108	68	43182	TRUE	0.00328739582026691	0.434317202046988	FALSE
ENSG00000241404	TATCTGCCTGGCTAGACGCG	chr6:31834234-31835425	32	35563	TRUE	0.00328818420312688	-0.685365416085115	FALSE
ENSG00000204308	AGGTTCGTCGGGGTTTATAG	chr6:31665807-31669106	193	78273	TRUE	0.00328973161738272	-0.110064846651413	FALSE
ENSG00000204267	GACGGAGCCTGTCGCCAGGC	chr6:31840063-31840910	32	12295	TRUE	0.00329037562264208	0.762948457210918	FALSE
ENSG00000213722	CCTAGCACTCACAGACTGTA	chr6:31691466-31692043	85	58270	TRUE	0.00329146221449578	-0.47291475387969	FALSE
ENSG00000168477	TCCCGACGCCGCGAGACTCA	chr6:30570784-30571978	94	43156	TRUE	0.00329161045827729	0.444927904453198	FALSE
ENSG00000204536	GAGCCGCGTGTACGTACTGG	chr6:31794259-31796391	87	55988	TRUE	0.00329303176783574	0.335223856553033	FALSE
ENSG00000204356	CCGTACCGCGGAGCCCGGAA	chr6:30672186-30673296	127	77783	TRUE	0.00329425721573186	-0.179224712357386	FALSE
ENSG00000204520	TAAAGATGGCCTGTTCTATG	chr6:32402860-32403151	86	34814	TRUE	0.00329491379531258	0.406582497021356	FALSE
ENSG00000204301	GGCGGAGAAGTACAAAGCGG	chr6:31817239-31817580	16	7952	TRUE	0.00329604419902038	1.03541569165032	FALSE
ENSG00000213654	CAGGAGTGAGAGGATGTCTG	chr6:30932797-30933004	72	46237	TRUE	0.00329633810890756	-0.497000530365648	FALSE
ENSG00000206344	GAAGACATAATCTAAGGACC	chr6:30597208-30598002	9	12110	TRUE	0.00329639204527327	-1.32794986008042	FALSE
ENSG00000137310	CTGTTGTAAGCCCGCAGCTT	chr6:31546358-31547231	40	16465	TRUE	0.00329706999705801	0.679244171819786	FALSE
ENSG00000213676	CAGGCCACACACAGACACCA	chr6:33049436-33049677	98	54256	TRUE	0.00329789290707771	0.313151778075943	FALSE
ENSG00000204613	CTTTGGCTCCGATTAAGCGA	chr6:30907744-30908674	5	851	TRUE	0.00329888431107273	1.96288581975097	FALSE
ENSG00000213676	ATCGTTCCCGCTCCTATGCC	chr6:32118702-32120068	54	54300	TRUE	0.0032991989552966	-0.435220709119093	FALSE
ENSG00000272273	CTGGTCACGCGCACGCGACA	chr6:30616759-30618138	76	29875	TRUE	0.00330154877506259	0.452826921468639	FALSE
ENSG00000168477	AGTTCTCTTGCTCCAAGACC	chr6:31706742-31706917	127	43123	TRUE	0.00330189097917523	-0.284916185466775	FALSE
ENSG00000213931	AAGATCGTAATCCGTGGCCA	chr6:32129256-32129669	133	72627	TRUE	0.00330253930904031	0.426792365904556	FALSE
ENSG00000137310	GCAGCACGGACGGGGCTGTC	chr6:31441114-31441278	15	16490	TRUE	0.00330499551743255	-1.03549701861475	FALSE
ENSG00000204564	GGATGAGGCGGCCACTGACT	chr6:31659112-31659495	161	68133	TRUE	0.00330551831481352	0.213157136962036	FALSE
ENSG00000204569	CCTGCTCTCTGGCCTAGGTA	chr6:30682482-30683008	43	37581	TRUE	0.00330559195926096	-0.52147469300814	FALSE
ENSG00000146112	TACCAGGTGAGTCTGCGACA	chr6:30344242-30345731	61	64497	TRUE	0.00330692562541811	-0.424180097689274	FALSE
ENSG00000204388	TGAAACCTGCAGGATCATCA	chr6:33112210-33112672	141	66472	TRUE	0.00330751956283432	-0.261107622649426	FALSE
ENSG00000235663	CCTGGTCCCCGACGCAACCA	chr6:31736254-31736691	10	1182	TRUE	0.00330869634704122	1.60554454530765	FALSE
ENSG00000204435	ACAGGTTCGTCGGGGTTTAT	chr6:31665807-31669106	105	78638	TRUE	0.00330996012522387	-0.110802507981083	FALSE
ENSG00000234006	GGGTGACCTGGCCTGTGCCC	chr6:32012313-32013264	10	2876	TRUE	0.00331092522349368	1.44623207258593	FALSE
ENSG00000204568	GGTCAACCTTCTCTGTTACC	chr6:32967566-32967796	200	78247	TRUE	0.00331198365635375	-0.101987785582566	FALSE
ENSG00000137404	AGTGAGCTCAGGGTGCCCTC	chr6:31192567-31192812	83	58831	TRUE	0.00331391970400249	0.333588778162285	FALSE
ENSG00000213780	ACGGCCTTGGAGGATTACCC	chr6:29917733-29918203	121	63652	TRUE	0.00331414106896843	0.266836852127609	FALSE
ENSG00000168477	GATGACGCATCTGTTGCTAG	chr6:32439511-32440091	128	43122	TRUE	0.00331587283831049	-0.34953687584252	FALSE
ENSG00000213719	TCTGTGAAGAACTACGACTA	chr6:30515018-30515605	211	78537	TRUE	0.00331847736836327	0.128119219831569	FALSE
ENSG00000241370	AGGAACAGATGTCCATGCTG	chr6:30543023-30543229	146	78499	TRUE	0.00331852278050748	0.154052311558645	FALSE
ENSG00000213654	CCATTCGTGGGTTTCAGCTT	chr6:31690204-31691207	108	46201	TRUE	0.00331976062048738	0.358519265936583	FALSE
ENSG00000240053	ACAGTTCCAGAAAACCATGG	chr6:31737959-31738266	63	45737	TRUE	0.00331996558850497	0.42850208435441	FALSE
ENSG00000228727	AGCACTGAAACACCGGGTGG	chr6:31053801-31054266	52	28382	TRUE	0.00332049822599703	0.542501247993018	FALSE
ENSG00000137411	CCCTGATCTGGAGTTACCTG	chr6:32980541-32981208	60	41797	TRUE	0.00332145645076656	-0.460247516297504	FALSE
ENSG00000213780	CAGCCTCTAAACAGTGTCGG	chr6:32954999-32955373	114	63659	TRUE	0.00332266861258881	0.26707974629277	FALSE
ENSG00000204536	GGGCGGGATTAGCTGCCGGA	chr6:31618257-31620457	75	56000	TRUE	0.00332351113010091	-0.377350628297004	FALSE
ENSG00000137343	GGCAAATTTCTGAGCACACG	chr6:30446257-30448256	43	16960	TRUE	0.00332418101880773	0.677870834225453	FALSE
ENSG00000204435	CAGCTCCTGGTCCCGAAAAA	chr6:29975001-29975708	156	78587	TRUE	0.00332468373347434	-0.112706117426584	FALSE
ENSG00000240053	AGGAAGGCGCCCCAAGCCGG	chr6:31170587-31170657	88	45712	TRUE	0.00332601577749186	0.361968974232622	FALSE
ENSG00000204427	AATATACCCGCCGCGTGTAG	chr6:32843667-32845108	176	74757	TRUE	0.00332607454085411	0.172320018684971	FALSE
ENSG00000240053	TAATGGCGACGGCCGAGATG	chr6:32069521-32070330	70	45730	TRUE	0.00332897227439053	0.374684997066543	FALSE
ENSG00000213722	CCCAGCTCTGCCCTGACGTC	chr6:32861089-32861520	100	58255	TRUE	0.00332943342844006	0.387980091038534	FALSE
ENSG00000204525	AGCCAGAGTCGGAAGATGAG	chr6:30670839-30671068	7	12329	TRUE	0.00333179384183788	-1.57142804110859	FALSE
ENSG00000204590	TCTGAAAGGGAGTTGTAGGC	chr6:30765581-30765804	15	11582	TRUE	0.00333347355874342	1.08733847905319	FALSE
ENSG00000204574	AGACCAGCTCTCGATGTTTG	chr6:32044972-32047303	153	75681	TRUE	0.00333367050959825	0.16658719226921	FALSE
ENSG00000234127	GGCACAAAGGCAGCCAAAGC	chr6:31747177-31747395	21	9497	TRUE	0.00333430982808694	1.02144818002245	FALSE
ENSG00000137343	CATACACTGGATAAACATGC	chr6:31674960-31675298	43	16960	TRUE	0.00333559238654643	0.637579596007517	FALSE
ENSG00000204390	GACCAGCCAGCTGCCGAAGA	chr6:30834361-30835150	22	4470	TRUE	0.00333850578985357	1.07755948552074	FALSE
ENSG00000231852	ATCATCAGCAAAGGCCCGCT	chr6:31638882-31641381	7	893	TRUE	0.0033390815526444	1.97533289521581	FALSE
ENSG00000204590	GCGCCGGTGGCTTCTGTCAC	chr6:30541492-30542052	7	11590	TRUE	0.0033394620776821	-1.46151501034856	FALSE
ENSG00000168477	CCCGCGCTTTGCTTCGTAAC	chr6:31660259-31661159	82	43168	TRUE	0.00333983218915108	0.492177611080329	FALSE
ENSG00000204304	CTGGAGGGCCCCTAGAGGCG	chr6:30966261-30966461	71	52543	TRUE	0.00334005157445566	0.368926609379946	FALSE
ENSG00000204590	CCTCCCTATTACCACGTCAG	chr6:32397672-32397840	53	11544	TRUE	0.00334131127547832	0.567588315385603	FALSE
ENSG00000204351	CGACCACACCTGACCCACCC	chr6:31389100-31389716	77	49075	TRUE	0.00334315617892426	-0.360906447621415	FALSE
ENSG00000204308	TCCTAGCCCCGGCCGATGGA	chr6:32175777-32176333	166	78300	TRUE	0.00334460856751623	-0.135411381985359	FALSE
ENSG00000196565	GAGGTAAGTAAGCCGTCCGG	chr6:32185674-32186005	113	78635	TRUE	0.00334483959499931	0.251431116467883	FALSE
ENSG00000204385	TTTGGGACATGCCTCGTCTG	chr6:31997498-31998270	50	27943	TRUE	0.00334510065762246	-0.511763233673736	FALSE
ENSG00000137310	CAGGCTGCGCGCCTGCGGCC	chr6:30444058-30444398	3	16502	TRUE	0.00334566029148753	-2.06214650214395	FALSE
ENSG00000204256	TATCTTCAGACATGACTCAG	chr6:31086852-31087115	107	63116	TRUE	0.00334633415727069	0.305341332545058	FALSE
ENSG00000204435	CCCCTCCCCGAAATAATTCG	chr6:31682877-31683871	123	78620	TRUE	0.00334649232219928	0.15257379312877	FALSE
ENSG00000204469	AGATTGAGCGCCACTTCTGA	chr6:31068850-31069378	153	73878	TRUE	0.00334681780574497	-0.191300058033344	FALSE
ENSG00000204267	CCCATGGCACTTAGCTGCTA	chr6:30818556-30818778	6	12321	TRUE	0.003347673482928	-1.38254654335971	FALSE
ENSG00000234127	TGCGCGTTGGTGCGTCAACG	chr6:32152952-32155097	25	9493	TRUE	0.0033504944846309	0.926857250258005	FALSE
ENSG00000137411	GCCCTGAATCTTGCATAAAG	chr6:30515018-30515605	154	41703	TRUE	0.0033525718964237	0.27927865454663	FALSE
ENSG00000204231	GGTGGTCCGTGACTCACGCG	chr6:30444058-30444398	50	37931	TRUE	0.00335331328781445	-0.52529364402208	FALSE
ENSG00000204392	CCATATGTGTTTATATAAGG	chr6:30615799-30616364	97	78635	TRUE	0.00335499459660251	0.138144356637937	FALSE
ENSG00000137404	TTGGGAACTAGCCTATCACA	chr6:31164051-31164328	91	58823	TRUE	0.00335551184480006	0.31672741618657	FALSE
ENSG00000204315	CCACGTCAGGGCCAGCTCGC	chr6:31079616-31080107	87	65214	TRUE	0.00335637361882523	-0.334928768134335	FALSE
ENSG00000231852	AGTACTAAGCCCGCTGCTGC	chr6:30360164-30360578	4	896	TRUE	0.00335687429424386	2.24605859764257	FALSE
ENSG00000204308	CTACAGCCTTTGGACCGGTA	chr6:30913634-30915262	92	78374	TRUE	0.00335813917448678	0.182937348739204	FALSE
ENSG00000204387	CCTTCTCCTCAGTGAGGACG	chr6:32402860-32403151	96	78586	TRUE	0.0033581627453642	0.227595295117878	FALSE
ENSG00000204385	ACCCACGACTGAGCTTTATT	chr6:31690757-31692756	41	27952	TRUE	0.00335855804777888	-0.602830253238271	FALSE
ENSG00000240065	GTTCCAGGCGGTGACCGAGC	chr6:32761119-32761904	19	12276	TRUE	0.00335985112276055	0.573555815571459	FALSE
ENSG00000204371	TCAGATCCCCTTCGCCAACT	chr6:31592513-31593395	153	55762	TRUE	0.00336060208019442	0.254912697273515	FALSE
ENSG00000204301	GATTCCAGAGCATACAAGTG	chr6:32185674-32186005	13	7955	TRUE	0.00336098288192781	-1.08717689546514	FALSE
ENSG00000204308	CCTGCAGGCAGGTGTATCTC	chr6:31515513-31516701	74	78392	TRUE	0.00336098739264598	0.207813415121429	FALSE
ENSG00000168394	TGGTCCACTTACTTCACCCC	chr6:31508898-31509553	16	12402	TRUE	0.00336124129559376	-1.05359112653642	FALSE
ENSG00000204387	TCACTGAATGAGCGAGTTGG	chr6:31558756-31559619	210	78472	TRUE	0.0033620246449598	-0.15213162816077	FALSE
ENSG00000213722	CCATAGGACGCGCTCCATCC	chr6:31775257-31778081	81	58274	TRUE	0.00336237539509123	0.349265501802442	FALSE
ENSG00000204366	GAACCTCACAGATCTGGTGG	chr6:30711844-30712032	12	3488	TRUE	0.00336288483320376	1.19599454265988	FALSE
ENSG00000198563	ATGGGTACACAGCTGCGACG	chr6:29956599-29956842	174	78254	TRUE	0.00336293032468283	0.140265194466062	FALSE
ENSG00000240053	CTACGGTCATGGCCATAGTT	chr6:32118702-32120068	48	45752	TRUE	0.00336296276022133	-0.519634397562051	FALSE
ENSG00000204520	TGAGAATTAGGACCATCAAA	chr6:31919609-31920093	40	34860	TRUE	0.00336452723320593	-0.542803302185053	FALSE
ENSG00000213934	GCGGATACGGGTGTGCCTTT	chr6:32970678-32971108	118	78630	TRUE	0.0033646976273446	0.184987693102112	FALSE
ENSG00000204592	ATGACCACCTTACGTGGGTG	chr6:31416045-31417027	43	25025	TRUE	0.00336535949660015	-0.578429738216946	FALSE
ENSG00000137312	ACAGTCACCCTCTGTTGATA	chr6:30844980-30845510	117	77189	TRUE	0.00336724663353542	-0.224308054144835	FALSE
ENSG00000204348	AGGAACAGATGTCCATGCTG	chr6:30543023-30543229	104	46358	TRUE	0.0033674952166402	0.329522251490956	FALSE
ENSG00000213722	AAAAAGCCACCCGGCTCTGC	chr6:30614891-30615577	69	58286	TRUE	0.0033686227122102	-0.390299244336609	FALSE
ENSG00000206337	GCGATAGTTCACGCTCTCGG	chr6:31958452-31959632	6	999	TRUE	0.00336871821189867	2.05762628064791	FALSE
ENSG00000204619	GAGTTTCCTTCTTAATGGTT	chr6:33197523-33197806	134	70376	TRUE	0.00337001863237313	0.229255962271391	FALSE
ENSG00000204619	AACCACAAATCAGGCCGGAC	chr11:17719290-17719635	106	70404	TRUE	0.0033700635233469	0.265760789629608	FALSE
ENSG00000204248	GTGAGTTCTGCTATCTGAGT	chr6:30779094-30779523	3	490	TRUE	0.00337157272808432	2.19376144071253	FALSE
ENSG00000213654	CCTCCGGGTCCCAAGAAAGG	chr6:31498750-31499105	162	46147	TRUE	0.00337218846272824	0.279946223906476	FALSE
ENSG00000204444	TCTTGAGCAGGAATGTCGAA	chr6:31937857-31939856	73	52197	TRUE	0.00337312375904159	-0.373140474918723	FALSE
ENSG00000213722	CAGCTGGTCTGTGGTCCTTC	chr6:31040333-31040522	63	58292	TRUE	0.00337530272870543	-0.488960034432212	FALSE
ENSG00000137343	GTGTCATGTTCCACACACGT	chr6:30844980-30845510	47	16956	TRUE	0.00337576080854044	0.582825329490561	FALSE
ENSG00000213934	AGCTGCAGCACGTTTCGCGC	chr6:30481175-30482541	97	78651	TRUE	0.00337753780928626	0.325834337307857	FALSE
ENSG00000204619	TGCCACAGGAAACGTGCTGT	chr6:32583639-32584799	134	70376	TRUE	0.00338063542964884	-0.235057017168666	FALSE
ENSG00000204388	ATCTCGGACCCGGAGACTGT	chr6:29941886-29943609	87	66526	TRUE	0.0033806944346419	0.480545964694494	FALSE
ENSG00000204314	AGTAAAGCTAACTTTCCTAC	chr6:32228902-32229682	8	11329	TRUE	0.0033811272368667	-1.23905045631175	FALSE
ENSG00000204305	GAGGGTCCATGTCCAAGCAC	chr6:30288810-30289200	34	15958	TRUE	0.0033816450821159	0.726320262964004	FALSE
ENSG00000204520	TGGGGTTGACGAAAGTCCTA	chr6:31765928-31766802	71	34829	TRUE	0.00338295043269276	0.474534974019208	FALSE
ENSG00000204427	ATGAATGTGGAAGAGGCTGG	chr11:5269651-5269865	141	74792	TRUE	0.00338423120833218	0.190831947488336	FALSE
ENSG00000204525	CACAGGTTTAAGTCAGGTTC	chr6:30652776-30653012	21	12315	TRUE	0.00338442781037015	1.0532772834812	FALSE
ENSG00000204301	TTCAGAGCTCATTCAGTACA	chr6:32131560-32131874	8	7960	TRUE	0.0033854616397733	-1.32967940096445	FALSE
ENSG00000228727	CGACCGGTTCAAAAACGAAT	chr6:31528277-31530194	47	28387	TRUE	0.00338558002838026	0.587261517380396	FALSE
ENSG00000234006	GAGCCCCCTGTTCCTCCAAA	chr6:31558164-31558469	16	2870	TRUE	0.0033857206988361	1.24192319327411	FALSE
ENSG00000234745	AGTACTGTTGCCCCAAGTAA	chr6:30363554-30363784	20	6152	TRUE	0.00338598417763007	1.01663004428722	FALSE
ENSG00000204387	CTTGGCCCTGTGATCACCCA	chr6:31402804-31402980	177	78505	TRUE	0.00338658609407631	0.169875966553503	FALSE
ENSG00000204619	AGGTTGTCGAGGAATCTTCC	chr6:31710646-31710912	96	70414	TRUE	0.00338661276059204	-0.252310565597132	FALSE
ENSG00000221988	CGGCTTCACACCAGTCGTTC	chr6:32152952-32155097	133	68819	TRUE	0.00338829966553759	-0.248109442186841	FALSE
ENSG00000204536	TGGACCGGGTGAGAAAGTGT	chr6:31122864-31123588	100	55975	TRUE	0.00338940582648632	0.303573942039406	FALSE
ENSG00000213676	CGTGTCTCAACAATGACATT	chr6:31952224-31952653	63	54291	TRUE	0.00338946677588139	-0.420825897138155	FALSE
ENSG00000146112	AAGGCTTATTTATATACCAT	chr6:30799159-30799421	147	64411	TRUE	0.00339122889845517	-0.291437624197221	FALSE
ENSG00000213676	CTTGATTATCTGCCCCCTAG	chr6:31044219-31044616	69	54285	TRUE	0.00339168724235988	-0.371389913140296	FALSE
ENSG00000240053	TGCTATATTTGGGATCGTCT	chr6:31613382-31615931	53	45747	TRUE	0.00339231036631633	-0.464738870573472	FALSE
ENSG00000204574	GGAATCGTTGGGCGATGAAG	chr6:30185925-30186543	97	75737	TRUE	0.00339247224385243	0.219974714838564	FALSE
ENSG00000204438	CAGAGCATACAAGTGGGGTG	chr6:32185674-32186005	144	70580	TRUE	0.00339320805135873	0.220106683858485	FALSE
ENSG00000204231	TAAACTCTAGTATCGTCTCA	chr6:33170110-33170273	83	37898	TRUE	0.003396874073576	-0.392974184808589	FALSE
ENSG00000204576	CCGAGACGGCGACCGCTCGG	chr6:32048173-32048746	92	34150	TRUE	0.0033974746125514	0.368059933789053	FALSE
ENSG00000241404	GCCAGTAGGGGCAGTTAAGC	chr6:30543023-30543229	32	35563	TRUE	0.00339819808568765	-0.622755793503057	FALSE
ENSG00000204613	ATGCCTGCCTAATACCTGAA	chr6:30790763-30791280	5	851	TRUE	0.00340056278044755	1.90948880901644	FALSE
ENSG00000213934	AGCACAGTCAGGTACTCCGT	chr6:31896953-31898663	85	78663	TRUE	0.00340135457018628	-0.219400884578135	FALSE
ENSG00000204438	TTCGCCGCGGGGCAACTACC	chr6:30742057-30744943	130	70594	TRUE	0.0034014591432197	0.243976154508202	FALSE
ENSG00000213654	TTGAAAAGACTGTGGTCCGG	chr6:31560306-31560752	67	46242	TRUE	0.00340219685695156	-0.486268228563243	FALSE
ENSG00000204435	TACTCAAGGGGCGTGATCAT	chr6:32055182-32057181	158	78585	TRUE	0.00340371883421517	0.146418491764103	FALSE
ENSG00000204469	TGTCCGAGCGTCCGGGGCCC	chr6:30880617-30881325	161	73870	TRUE	0.00340668753550125	0.186292269540876	FALSE
ENSG00000132688	AGGCCCCGAAGGCGGTGCAT	chr6:30006203-30006475	33	19105	TRUE	0.00340810514453577	-0.72564364027888	FALSE
ENSG00000204392	GGCCTGGGTCCTTGTGAGCT	chr6:32521797-32522141	152	78580	TRUE	0.00340913029172419	0.112975133592885	FALSE
ENSG00000137310	ATGCACACCATCTTAGCGTG	chr6:30037221-30037673	50	16455	TRUE	0.0034104852923027	0.571649165178151	FALSE
ENSG00000204536	GTTTCTCTTGCATAGTGGCT	chr6:30767368-30767935	73	56002	TRUE	0.00341284738017639	-0.367067469900685	FALSE
ENSG00000204371	AGGTATACCTGATTAAACCA	chr6:30974157-30976681	93	55822	TRUE	0.0034157947126824	-0.357163945413559	FALSE
ENSG00000234127	TCCAAGACCTGGTGTCCCCA	chr6:31706742-31706917	9	9509	TRUE	0.00341959260985669	-1.25658243683541	FALSE
ENSG00000204592	TAAGAATTCCAGAGTAGGGT	chr6:31164051-31164328	35	25033	TRUE	0.00342220350099525	0.605350498944153	FALSE
ENSG00000204574	GAACAAAGTGGGCGTCCGCT	chr6:30101688-30103715	173	75661	TRUE	0.00342362985414918	-0.166290568386063	FALSE
ENSG00000204516	GCAGCGGCCCCAGCGAGTTT	chr6:32189659-32190569	96	38110	TRUE	0.00342375012660838	0.366250836229749	FALSE
ENSG00000241370	GGGCGCCGGATGCTGTATCC	chr6:31691466-31692043	124	78521	TRUE	0.00342399950766444	0.160017835494057	FALSE
ENSG00000204386	GTTGAGTAGGACCGCCAGGC	chr6:32254668-32256056	3	6068	TRUE	0.00342555393449678	-2.00636936540688	FALSE
ENSG00000213722	TCCTAGCCCCGGCCGATGGA	chr6:32175777-32176333	119	58236	TRUE	0.00342634168909212	-0.278987823071239	FALSE
ENSG00000204610	CGCCCCCTATGCGCAGCAGT	chr6:31159254-31159656	11	2913	TRUE	0.00342645776893969	1.74755991224818	FALSE
ENSG00000146112	GGCGTGGAAGCCAGCGCTCC	chr6:31125080-31125417	122	64436	TRUE	0.00343329882380911	0.252187229905555	FALSE
ENSG00000196565	CTCTGAGGGCCATTACACTC	chr6:33009235-33009931	135	78613	TRUE	0.00343419022965746	0.227740939447923	FALSE
ENSG00000204619	CTCCTTTGTGGTTCAGTACA	chr6:32071855-32072285	132	70378	TRUE	0.00343520179231506	0.245422483241948	FALSE
ENSG00000204463	ATACGCGGTCACCCTATCTT	chr6:31389100-31389716	140	77089	TRUE	0.00343553598157395	0.158280020355342	FALSE
ENSG00000204599	GAAGAGCTAGTGGTTGCCAT	chr6:30966261-30966461	20	20757	TRUE	0.00343720942003947	-0.815602443250756	FALSE
ENSG00000213931	GGTTAGTTGTGCCGTTCTGC	chr6:31650807-31653131	78	72682	TRUE	0.00343810884988202	-0.596470664099741	FALSE
ENSG00000204386	TCACAGCAGATCACCTAGGA	chr6:31690204-31691207	6	6065	TRUE	0.00343858082399418	-1.4034669613234	FALSE
ENSG00000204520	GCCAGTGAGAGCCGGTTTAA	chr6:31403053-31404177	21	34879	TRUE	0.0034395738899104	-0.698575795808798	FALSE
ENSG00000204590	ATTGAGCACCACCAGCACTG	chr6:30363554-30363784	10	11587	TRUE	0.00344165234235805	-1.17723762392115	FALSE
ENSG00000137343	TTCCAGCGCGGCTTACGCTG	chr6:30515789-30516822	43	16960	TRUE	0.00344381976216497	0.604635780673305	FALSE
ENSG00000204388	CATGTCAAGGGCTATCATCA	chr6:30839707-30840061	95	66518	TRUE	0.00344587106500871	-0.3918529851803	FALSE
ENSG00000204516	TTTGCGGAGAGCGTTGGATC	chr6:30616759-30618138	36	38170	TRUE	0.0034460793388421	-0.574080363056355	FALSE
ENSG00000168477	GCTAATGCTTATAGCAGACA	chr6:30169716-30170337	64	43186	TRUE	0.00344657430610267	0.504021014764155	FALSE
ENSG00000204389	CCGCCCCCAGTCTCCATTCC	chr6:32131560-32131874	152	77770	TRUE	0.00344680858318895	0.336928660973004	FALSE
ENSG00000204301	ACCGTCCGTGCGCGCGGGAA	chr6:32195422-32196819	10	7958	TRUE	0.00344759660332983	-1.14061164737562	FALSE
ENSG00000213934	TGACCAAGAACACATCCTAG	chr6:30598724-30599913	169	78579	TRUE	0.00344881488323731	0.197667261023971	FALSE
ENSG00000213654	TCCGATGAATGCCATTAGCG	chr6:30625977-30627634	84	46225	TRUE	0.00345039495189593	-0.395090159880841	FALSE
ENSG00000241404	GTTCTACTGAGCCTCCACTC	chr6:33175635-33175999	33	35562	TRUE	0.00345076463379351	-0.616761351457126	FALSE
ENSG00000204435	CTGATGTGTGCTGCTCGAGC	chr6:31663939-31664258	258	78485	TRUE	0.00345146996008952	-0.0754310901212678	FALSE
ENSG00000204385	CCGAGAACCCAAGCCAACCA	chr6:31558164-31558469	79	27914	TRUE	0.00345321080433708	0.431463650152796	FALSE
ENSG00000196230	GCCAGAGGACACGGTTACCA	chr6:31467054-31467436	177	78563	TRUE	0.00345350933190954	0.108138445260754	FALSE
ENSG00000204580	AAATAAAATGCTGCAAGATT	chr6:31486082-31486696	67	34745	TRUE	0.00345357545207861	-0.473209562639308	FALSE
ENSG00000137312	CGCGCACCTCGCTCACGCGC	chr6:31739907-31743157	132	77174	TRUE	0.00345565363748613	-0.187292024837288	FALSE
ENSG00000204536	AACAGACCTCCCAGAAGAAG	chr6:31321905-31322115	159	55916	TRUE	0.00345647524055689	0.234337746137653	FALSE
ENSG00000214922	AGAGAAGTGTAGCACCACTG	chr6:31791353-31791641	6	6082	TRUE	0.00345663815068753	-1.55166298333711	FALSE
ENSG00000204520	GGCTTTCTGCAGCTCGCAAC	chr6:30060535-30062064	68	34832	TRUE	0.00345763806778076	0.451612500704128	FALSE
ENSG00000204356	TCCAAGACCTGGTGTCCCCA	chr6:31706742-31706917	163	77747	TRUE	0.00345850989798109	0.165844042251626	FALSE
ENSG00000204590	CCATTGCCAAAGATTGACTC	chr6:31009816-31010085	5	11592	TRUE	0.00345865766692408	-1.71364744870624	FALSE
ENSG00000206337	GCGATTTCCCACCACTGGAG	chr6:31225249-31225486	9	996	TRUE	0.00346039798608731	1.66788846068779	FALSE
ENSG00000204592	CCAACTTCATAAGCACGGCC	chr6:31403053-31404177	48	25020	TRUE	0.00346263006890144	0.605607338703101	FALSE
ENSG00000213780	TCGGCTCCTTACTGCACCTG	chr6:30875359-30875732	165	63608	TRUE	0.00346391942255275	-0.226431935139763	FALSE
ENSG00000204256	CCAGCGGAAAACTTCCTTGG	chr6:31573932-31575931	117	63106	TRUE	0.00346407976077541	0.296653918448158	FALSE
ENSG00000228727	CTGAACGATGCAGACACCCG	chr6:30466076-30467154	58	28376	TRUE	0.003464144867836	0.509768435877434	FALSE
ENSG00000204599	CTCACCAACCAGGACCTCCG	chr6:30396705-30398221	47	20730	TRUE	0.00346527096103774	0.571989137900796	FALSE
ENSG00000204264	CACCAAACCAGCCCATAGTA	chr6:31178771-31179009	10	8374	TRUE	0.00346579818793469	-1.39706141752235	FALSE
ENSG00000213719	TTTCAGTGTTGGCCACTAGG	chr6:33148150-33148553	135	78613	TRUE	0.00346606925255671	-0.153180840773055	FALSE
ENSG00000213760	TACGATGTCCCGCCGTAGCA	chr6:31969629-31970067	10	2146	TRUE	0.00346713064224887	1.49611864853341	FALSE
ENSG00000204315	GCTGTGGGCGTCACATTCGT	chr6:31650807-31653131	112	65189	TRUE	0.00346963713281373	-0.293134676398556	FALSE
ENSG00000196565	GTACTATACGACTACGGTCA	chr6:32118702-32120068	148	78600	TRUE	0.00347128555983692	0.229186943608759	FALSE
ENSG00000204469	TGCGCCCCCACGAGCGGGCA	chr6:33192035-33193499	171	73860	TRUE	0.00347243098701857	-0.172690635673647	FALSE
ENSG00000204599	TCCGATAAGTTTATCAAGGC	chr6:30877493-30878082	12	20765	TRUE	0.00347281693628682	-1.02375618864997	FALSE
ENSG00000196230	TAAGGGACCTGTTGGGCGAT	chr6:31638882-31641381	79	78661	TRUE	0.00347307030921186	-0.202899635657027	FALSE
ENSG00000204388	GCCAAGTCCTCTGTTCGCTT	chr6:30500581-30501186	96	66517	TRUE	0.00347429168486968	-0.401271065734953	FALSE
ENSG00000204386	CTCGGGACTCTCTCTCCAAC	chr6:32131560-32131874	4	6067	TRUE	0.00347484146234681	-1.91611857547833	FALSE
ENSG00000213719	ACTTGACCAAGTTTCTAGGG	chr6:30614891-30615577	92	78656	TRUE	0.00347508341703614	-0.167814198468207	FALSE
ENSG00000221988	CCGGACCACTTAGCTCGCCG	chr6:32837657-32839102	105	68847	TRUE	0.00347621081983164	0.266784473438687	FALSE
ENSG00000272273	AGATCGTGGCGGACACGTTC	chr6:31727307-31729306	34	29917	TRUE	0.0034772707632737	-0.600307488985406	FALSE
ENSG00000204463	AGGTAGGGGTTGACTGTAGA	chr6:30037221-30037673	137	77092	TRUE	0.00347999037346948	-0.174849892988863	FALSE
ENSG00000146112	TAGGGTCCGCGCCTGCGCAA	chr6:31806092-31807536	125	64433	TRUE	0.00348069139711328	0.254203787893027	FALSE
ENSG00000221988	GCCTTAGACCTTCTCACAGT	chr6:31210029-31210432	131	68821	TRUE	0.00348088234763039	-0.234005071403571	FALSE
ENSG00000204248	GAGAGTTGCTGACCTCTGAT	chr6:30961427-30961676	5	488	TRUE	0.0034811676687227	2.30567731779631	FALSE
ENSG00000204231	TCGCTTTGTGTAATGAGAAT	chr6:30614391-30614769	68	37913	TRUE	0.00348162567289471	0.452705759934578	FALSE
ENSG00000204267	TGAGTGTGCTTGGGCAGATG	chr6:30972056-30972234	13	12314	TRUE	0.00348405952233732	-1.02002391621875	FALSE
ENSG00000168477	GTTGAGCCTGAGGCCTCTGG	chr6:30685474-30685641	69	43181	TRUE	0.00348670585762811	-0.486322692348674	FALSE
ENSG00000204427	ACTGTACCACGTTCTTCGGT	chr6:31702534-31703582	83	74850	TRUE	0.00348791084359619	-0.231805177188922	FALSE
ENSG00000270604	GAAGCACCGTGGCGCGGCGA	chr6:31533582-31537581	6	1099	TRUE	0.00348793900653426	1.87359635424209	FALSE
ENSG00000204315	CATTTATGGCGGCGCCGGGT	chr6:31834234-31835425	81	65220	TRUE	0.0034887909571308	0.338006068351988	FALSE
ENSG00000196230	GAGACGCCTGGTGGTACCTG	chr6:32011727-32012212	230	78510	TRUE	0.0034889048616071	0.112109019741948	FALSE
ENSG00000204267	TATCTAATCCCCAAGTTGAA	chr6:31609362-31610490	39	12288	TRUE	0.00348901686512242	0.707120124329027	FALSE
ENSG00000204576	CAGATGGGTGATGCACTTCT	chr6:31416045-31417027	58	34184	TRUE	0.00348911492741704	0.495804015343565	FALSE
ENSG00000204314	CCTCTACTGACAAAGCTTCA	chr6:30219237-30219674	9	11328	TRUE	0.00348949326265358	-1.27811602861483	FALSE
ENSG00000204520	TCCCATTCCTCATTCACCGT	chr6:31114273-31115546	47	34853	TRUE	0.00349042089155134	-0.542697790511439	FALSE
ENSG00000204580	CCCTCTCACCACTGGAACCC	chr6:30855845-30856055	97	34715	TRUE	0.00349076796673646	0.387711878791768	FALSE
ENSG00000204498	CTGGTCACGCGCACGCGACA	chr6:30616759-30618138	133	63997	TRUE	0.00349078406812065	0.258842299521474	FALSE
ENSG00000204310	GGGACCGGGTGCGCTCAGAT	chr6:30463701-30464128	164	76936	TRUE	0.00349168119936611	-0.156784073017914	FALSE
ENSG00000204564	AGGATCAGGGCTTGGAACAC	chr6:30652776-30653012	95	68199	TRUE	0.00349238926100005	-0.294174282055381	FALSE
ENSG00000204387	CAATGAACTTTGATCCCCGA	chr6:31628282-31630281	327	78355	TRUE	0.00349353799140675	-0.108235835451391	FALSE
ENSG00000213722	GCCAACCTTGCCCTAGTAAC	chr6:31821432-31823431	108	58247	TRUE	0.00349364908337123	0.353255453487173	FALSE
ENSG00000137310	CGCTTGGCACAGAAGTAGCG	chr6:29791892-29793373	8	16497	TRUE	0.00349447427374977	-1.30238050047677	FALSE
ENSG00000204428	TGACTTGACTTAACTGCTAC	chr6:32819787-32820652	3	605	TRUE	0.00349453643976958	2.28834060256901	FALSE
ENSG00000198563	ATGACCGGCATCGACTAATC	chr6:30719778-30720487	108	78320	TRUE	0.00349480560960805	0.170992644867808	FALSE
ENSG00000204386	TGGGAGGTGACCTGACCCTT	chr6:31718391-31718642	23	6048	TRUE	0.00349485560972622	1.04246780962028	FALSE
ENSG00000204590	GAGACTAAAAGCCAGATAAA	chr6:30340648-30340869	30	11567	TRUE	0.00349605270748488	0.738716230430073	FALSE
ENSG00000213934	GCAGAACTTGTGGCAGCAAC	chr6:31764314-31764571	84	78664	TRUE	0.0034981721214134	0.29233165897368	FALSE
ENSG00000221988	AAAAACCTTCCGGCCAATCT	chr6:31366709-31367557	93	68859	TRUE	0.00349893450691003	0.296859091635826	FALSE
ENSG00000204256	CCGAATTTCTGTCGAATGAC	chr6:32002562-32003711	73	63150	TRUE	0.00349960643240099	-0.361818865798576	FALSE
ENSG00000204516	TGCCCATCTTACGGCGCCCT	chr6:31497782-31499781	118	38088	TRUE	0.00350053736892277	-0.325767485625879	FALSE
ENSG00000204435	AGCCAATAGCCATTGTGCGA	chr6:32177110-32178719	120	78623	TRUE	0.00350207872733194	-0.100806957342702	FALSE
ENSG00000204520	GACTCCCCTCCTCTGTCATT	chr6:31386778-31387564	81	34819	TRUE	0.0035024244051855	0.409021764880974	FALSE
ENSG00000204305	GTGAAGCCTCGGGTATCTAG	chr6:31157682-31159681	64	15928	TRUE	0.00350302113440268	0.50614939219147	FALSE
ENSG00000204574	CAGGATTAGCCAACTCGGGC	chr6:31058176-31058760	96	75738	TRUE	0.00350398546554545	-0.235848414520061	FALSE
ENSG00000132688	AGTACCAGAGTTGAACCTGT	chr6:30646087-30646314	32	19106	TRUE	0.0035047589017636	0.733095339499139	FALSE
ENSG00000204392	AACCCAAGGGAGGATTATCT	chr6:31948750-31949416	109	78623	TRUE	0.00350755527844809	0.101330190430462	FALSE
ENSG00000213719	TAGTGCCGGGATCGTAGTGC	chr6:30259125-30260790	113	78635	TRUE	0.00350802191135776	-0.155602595434013	FALSE
ENSG00000206337	TCAAAGCCCCTCTGGTGGCT	chr6:30666373-30666625	6	999	TRUE	0.00350815849806561	1.96264096821611	FALSE
ENSG00000204438	AACCAGTTGACCTCGCTCAC	chr6:31637209-31638951	118	70606	TRUE	0.00350939094172042	0.236057063176	FALSE
ENSG00000204366	GCTCATCGAGAGCGGTTCCC	chr6:30101688-30103715	12	3488	TRUE	0.00350985400579787	1.1857583804405	FALSE
ENSG00000213719	CTGCACCCTTGGCTGAGTAC	chr6:31571859-31572562	102	78646	TRUE	0.00351186235615185	-0.178054542024385	FALSE
ENSG00000241370	ACCACCACCAGAGGCTGCAG	chr6:32188316-32188540	223	78422	TRUE	0.00351188341970336	0.126724681970417	FALSE
ENSG00000241370	TCTACCTTGTGGCGTCGGTG	chr6:29850094-29850626	217	78428	TRUE	0.00351226511552341	0.124270768161121	FALSE
ENSG00000204576	GAGCTGACATTCTCTGTTGC	chr6:33073469-33073887	42	34200	TRUE	0.00351387828715606	-0.569261800410437	FALSE
ENSG00000204305	CCAGACCCTATTTGTCCATA	chr6:30500581-30501186	42	15950	TRUE	0.00351398160310085	0.594424573389271	FALSE
ENSG00000137343	TTAGCTTCCTTCACAGTAGG	chr6:32868045-32868528	53	16950	TRUE	0.00351399029864258	0.57350394351889	FALSE
ENSG00000204344	CATAATCTAAGGACCAGGCT	chr6:30597208-30598002	69	67491	TRUE	0.00351473726548816	-0.363885595665677	FALSE
ENSG00000137343	AGGGTCAGAAAGCTCCACCC	chr6:30272132-30272381	42	16961	TRUE	0.00351477682254421	0.671594779419222	FALSE
ENSG00000204463	CTGACTCTCACGCCACAGTA	chr6:31762763-31764032	152	77077	TRUE	0.00351481971615998	-0.176053669550869	FALSE
ENSG00000204619	GCACACTGCAGCACACGATC	chr6:31268128-31268420	132	70378	TRUE	0.00351667288474892	-0.243442297014148	FALSE
ENSG00000204231	GATCCTGAAGTATGTGTATA	chr6:31737471-31737868	73	37908	TRUE	0.0035187958407062	0.415307450135664	FALSE
ENSG00000204348	GCTCGGAGGTCTCCGCTCAC	chr6:32048173-32048746	128	46334	TRUE	0.00351974893185124	0.301215074180681	FALSE
ENSG00000204264	TTCCTAGGGGCTCGCCGTTC	chr6:31952857-31954856	19	8365	TRUE	0.00352143068090845	1.08808277627956	FALSE
ENSG00000204315	AGCCTTACTTAAGTCGACAG	chr6:31171729-31173747	96	65205	TRUE	0.00352227838199802	0.28234078321549	FALSE
ENSG00000204525	TGCTATCTGAGTAGGAGCTG	chr6:30779094-30779523	37	12299	TRUE	0.00352297868496625	0.774928505349574	FALSE
ENSG00000204520	CGAACAGAATTTGGCGCGGT	chr6:32129978-32130841	37	34863	TRUE	0.00352342639786756	0.615151413178494	FALSE
ENSG00000204536	GTGAGAAGAACAAGGCTCTA	chr6:32228902-32229682	86	55989	TRUE	0.00352360848874973	0.342047597628478	FALSE
ENSG00000213760	CAGTCGGATGCTTCAAAGCA	chr12:7789365-7789670	10	2146	TRUE	0.00352406814967526	1.53684237674937	FALSE
ENSG00000204348	CCCTATCCGCTCCACAGTCC	chr6:31717532-31717882	156	46306	TRUE	0.00352429561884461	0.283059673146841	FALSE
ENSG00000146112	GACGGCCTCCCGGCGGTTCT	chr6:30171513-30172632	128	64430	TRUE	0.00352466450319778	-0.320953078450799	FALSE
ENSG00000231852	AGGATGACCCGCGCACGACC	chr6:31664701-31666410	10	890	TRUE	0.00352479113604762	1.56873018426349	FALSE
ENSG00000204315	TTTCAGTGTTGGCCACTAGG	chr6:33148150-33148553	116	65185	TRUE	0.00352623590526391	-0.276355592714754	FALSE
ENSG00000240053	GAATGCGGTGCAGGTCGGCT	chr6:31618257-31620457	54	45746	TRUE	0.00353001578737648	-0.488284062024322	FALSE
ENSG00000204463	TGCTTCCAACTGCTGCGCAT	chr6:31159254-31159656	131	77098	TRUE	0.00353038907693075	0.17658445695263	FALSE
ENSG00000168477	CAGGTTCATTCGAAACCTGC	chr6:30646459-30646765	27	43223	TRUE	0.00353043408302994	-0.770761465891274	FALSE
ENSG00000204301	TGTGCACCTGAGGCTAGCAA	chr6:31749537-31749955	23	7945	TRUE	0.00353249318142028	0.90567291106028	FALSE
ENSG00000137411	TGCTGCTGCTCCTCCGTATC	chr6:32162807-32166231	87	41770	TRUE	0.00353379398804364	0.371638804491189	FALSE
ENSG00000204231	TGGTGCTAGATCGACACTCC	chr6:31144857-31146857	53	37928	TRUE	0.0035344132152373	-0.489605016451738	FALSE
ENSG00000137337	GGTGAGATCAGTTTCCGTAG	chr6:32002562-32003711	101	63501	TRUE	0.00353501921296468	-0.31980561641298	FALSE
ENSG00000204301	TCCCAGCGTCCTCTGGTGGG	chr6:30684704-30684912	26	7942	TRUE	0.00353566611724108	0.834988290686217	FALSE
ENSG00000204356	TCAGGTCTCGTGACTGTTTC	chr6:29758038-29758251	117	77793	TRUE	0.00353658876811949	-0.179931365389123	FALSE
ENSG00000213719	ATACGGCTTATCTCTGTGGG	chr6:31874908-31875284	127	78621	TRUE	0.00353664440669651	0.167141496234338	FALSE
ENSG00000240053	ATGTGTGGCCCTGAGGCTCC	chr6:31441114-31441278	41	45759	TRUE	0.00353699897981269	-0.538366174512487	FALSE
ENSG00000204536	GTCGGGGATGTCCGAACTAC	chr6:31115782-31118256	109	55966	TRUE	0.00353744058711497	0.297869818234618	FALSE
ENSG00000204435	AAATTGTTAATCCGCCGAGA	chr6:30466076-30467154	117	78626	TRUE	0.00353792351996678	0.181491815287353	FALSE
ENSG00000234745	GAGTGACTCCCGCGGTCCCA	chr6:31826877-31828644	6	6166	TRUE	0.00353876942748943	-1.5886583020831	FALSE
ENSG00000204392	TGGGGAAGCATTCTCCCGCT	chr6:31638882-31641381	106	78626	TRUE	0.00353912542125333	-0.159171842262693	FALSE
ENSG00000241404	ACCCTGTCACTTCTAAATTG	chr6:29924848-29925041	53	35542	TRUE	0.00353918537228068	-0.469202884260771	FALSE
ENSG00000204427	CCGATGAAGGGGATATATAA	chr6:31570582-31572581	183	74750	TRUE	0.00353958089266946	0.168722491566461	FALSE
ENSG00000204387	CATCACGTGGCTGCGCAATG	chr6:33091862-33092619	312	78370	TRUE	0.00354111297310029	0.14448589489154	FALSE
ENSG00000240053	GACATCATCTCTAAACAGAG	chr6:31749537-31749955	31	45769	TRUE	0.00354164360076462	-0.623514300153891	FALSE
ENSG00000168394	CGTTGCGATTATATTCGAGA	chr6:31682877-31683871	7	12411	TRUE	0.00354375271298843	-1.46240647253903	FALSE
ENSG00000146112	ACCAGGTGACGTCAGCTATC	chr6:30781581-30782706	106	64452	TRUE	0.00354399546072222	-0.341381898193544	FALSE
ENSG00000196230	CCCATAGCGGTAGGAATGGT	chr6:32175777-32176333	116	78624	TRUE	0.00354525520011653	-0.148424028758504	FALSE
ENSG00000204592	CCCATCCCACCGCCTTGCTG	chr6:30532361-30533007	46	25022	TRUE	0.00354630937957996	-0.59091126175852	FALSE
ENSG00000204387	GTCCTTACCCTAGCGAGGGT	chr6:31958452-31959632	156	78526	TRUE	0.00354709730834337	0.200070233158664	FALSE
ENSG00000204301	GTCAGAGGTGCTGGTTGTTG	chr6:31747177-31747395	35	7933	TRUE	0.00354776410827479	0.792107126436602	FALSE
ENSG00000204356	AGGGTCAAATGCCTTGTACT	chr6:32819787-32820652	185	77725	TRUE	0.00354810395002259	0.164612307543479	FALSE
ENSG00000204569	AGCAAAGTTCTTCACGACAA	chr6:32055182-32057181	48	37576	TRUE	0.00354843682087624	-0.5935896563361	FALSE
ENSG00000146112	CTGCAAGGACCCTGCTCTTA	chr6:32857713-32857900	99	64459	TRUE	0.00355007186005149	0.317083676318482	FALSE
ENSG00000146112	CAATGGTTGTTATGGAAACC	chr6:30363554-30363784	69	64489	TRUE	0.00355038009121984	-0.401808829841801	FALSE
ENSG00000204444	GTGACTGTCACAGCGGAGCG	chr6:32087832-32091781	87	52183	TRUE	0.00355042310528639	0.360697582832927	FALSE
ENSG00000213654	AGCAGCGGCCCCAGCGAGTT	chr6:32189659-32190569	25	46284	TRUE	0.00355131872742401	-0.637114029712216	FALSE
ENSG00000196565	CATAGCTTCCACATACCATA	chr6:31969629-31970067	148	78600	TRUE	0.00355155390903537	-0.222728457732938	FALSE
ENSG00000204469	CCCTAGGTGTCGCCGCCTGG	chr6:32254668-32256056	252	73779	TRUE	0.00355182595197821	-0.133277992037723	FALSE
ENSG00000204564	GACGCGGGATCCGGCTTCTC	chr6:29863832-29864500	101	68193	TRUE	0.00355261901048878	-0.263538049608926	FALSE
ENSG00000204438	ACGGCACGAAGACGCATGCG	chr6:31664701-31666410	101	70623	TRUE	0.00355477545950107	-0.253343651163364	FALSE
ENSG00000204569	AGGATCAGGGCTTGGAACAC	chr6:30652776-30653012	72	37552	TRUE	0.00355536629174552	0.440315189702496	FALSE
ENSG00000204257	CTTCGGTGCCACAAAATCTA	chr6:32103513-32103696	10	2034	TRUE	0.00355561917053434	1.52334564722131	FALSE
ENSG00000204580	CCCCACGGTGAATGAGGAAT	chr6:31114273-31115546	40	34772	TRUE	0.00355571606542528	-0.54971756129593	FALSE
ENSG00000204525	AATCAGGGGAAGCGTCCTAG	chr6:30543023-30543229	9	12327	TRUE	0.00355593683389172	-1.20227939397889	FALSE
ENSG00000234745	TGGTGGACACAGACACTCTA	chr6:30711844-30712032	13	6159	TRUE	0.00355677414393964	1.08297679592163	FALSE
ENSG00000204564	CGATCACCCTGCGAGTTACG	chr6:30955076-30956481	95	68199	TRUE	0.00355679762517076	0.280688644643042	FALSE
ENSG00000146112	GATCTCTGGTACTGCCCCGA	chr6:32129256-32129669	103	64455	TRUE	0.00355696153227415	0.338790867027738	FALSE
ENSG00000204540	TAAGGCCACCCTCTCGGGGA	chr6:32952896-32953531	4	506	TRUE	0.0035578025394387	2.27513869254518	FALSE
ENSG00000204305	AGAGAGCAAATGTAGACGTG	chr6:30308057-30310057	26	15966	TRUE	0.00355853620746444	-0.789707147694736	FALSE
ENSG00000213934	CCACGCCGGGGCTGTTTAGG	chr6:31713909-31714678	116	78632	TRUE	0.003562085986108	0.220733396707942	FALSE
ENSG00000213931	CTGGACGCCCCTCTGTCGAT	chr6:30357430-30358526	129	72631	TRUE	0.00356252404002371	0.422072841845105	FALSE
ENSG00000204344	ATCTGAGGAGTTTCCAATCC	chr6:32816993-32817234	117	67443	TRUE	0.00356375867940531	0.242750494487479	FALSE
ENSG00000213760	GTCCCAACTAATTATGCAGG	chr6:30730066-30731526	12	2144	TRUE	0.00356445400415418	1.34830029069944	FALSE
ENSG00000234127	ATCCCATTTGAACTGCTTCT	chr6:32692104-32692347	4	9514	TRUE	0.00356535166799352	-1.83766523940715	FALSE
ENSG00000204385	CCTTCCCTCATCACTATGAT	chr6:31628282-31630281	33	27960	TRUE	0.00356819004842225	-0.634377254674907	FALSE
ENSG00000204392	TGATGCTTATAGGCGTTTGT	chr6:31102152-31102888	112	78620	TRUE	0.0035711201744556	0.13408898282335	FALSE
ENSG00000204438	CACTTCTTACACCAATCATG	chr6:31609362-31610490	105	70619	TRUE	0.00357261948198309	0.289601259012391	FALSE
ENSG00000204574	CCTCCTAGAGTAGATAGAGT	chr6:31855366-31855668	98	75736	TRUE	0.00357500180803788	-0.22320987037546	FALSE
ENSG00000213780	TCATTCCTGAGCGGCGGTCA	chr6:31366709-31367557	113	63660	TRUE	0.00357561714426242	-0.291927196108142	FALSE
ENSG00000204536	TACTGTCTCGTCGGCTACCG	chr6:31580665-31581864	166	55909	TRUE	0.00357622659057492	-0.234696959776263	FALSE
ENSG00000213934	TCTGGTCCGCCAGCTACGCT	chr6:32837657-32839102	98	78650	TRUE	0.00357624574114928	0.242253030831566	FALSE
ENSG00000204438	GAATCGGCCCCGCGCGCGGT	chr6:30719778-30720487	84	70640	TRUE	0.00357744308136748	0.269673913174082	FALSE
ENSG00000213780	CTGAGTGCGGGTGGTTGCGC	chr6:30259125-30260790	74	63699	TRUE	0.00357968653733861	0.349404036829598	FALSE
ENSG00000196565	CAGGTTTGTTTCAAAGTTAT	chr6:31840063-31840910	112	78636	TRUE	0.00358018025899244	-0.283492559522264	FALSE
ENSG00000198563	AAGAAGGACAAGTTAGGGAC	chr6:30821835-30822246	104	78324	TRUE	0.00358169642302764	-0.187566193844095	FALSE
ENSG00000204427	AGTAATACCAAGCTGGCATC	chr6:30130716-30131520	114	74819	TRUE	0.00358272287339066	0.211399394165486	FALSE
ENSG00000204256	TCCACTCCCAGTTCGGTACC	chr6:31982300-31983140	109	63114	TRUE	0.00358285388139374	0.279599891194421	FALSE
ENSG00000204231	AGCCTGCCGCTCCAAGAGCG	chr6:31851673-31852487	86	37895	TRUE	0.00358313985603092	0.371044164191604	FALSE
ENSG00000204248	TAATGAAGACACACGTAGGG	chr6:30847422-30848551	4	489	TRUE	0.00358419419042733	2.43204537677762	FALSE
ENSG00000204267	ATGAGCAGGCATCTACGAGG	chr6:32087832-32091781	40	12287	TRUE	0.00358434404675448	0.677613151672504	FALSE
ENSG00000137404	GTTGTTGGTAGGAAGCACGA	chr6:30507742-30508763	84	58830	TRUE	0.00358434668058265	-0.351207131474383	FALSE
ENSG00000272273	TCCAGGTAGTGTCAATAGCA	chr6:32209987-32210755	76	29875	TRUE	0.00358454510459079	0.45366324933665	FALSE
ENSG00000204392	GGCGGCGGCCAATTACGTGG	chr6:30325707-30327514	155	78577	TRUE	0.00358958197595191	-0.0730213089000804	FALSE
ENSG00000204315	GATAAAGTGGAGGCGAGGGC	chr6:29759411-29759982	208	65093	TRUE	0.00358973394720029	-0.177941302259844	FALSE
ENSG00000204525	GTCATCATGCTTGGAATGCC	chr6:31204790-31205139	28	12308	TRUE	0.00358986108251381	-0.86118384280276	FALSE
ENSG00000213719	CCGCAGTAAGTCAGCAGCTC	chr6:30500581-30501186	78	78670	TRUE	0.00359002192956225	-0.157581480492852	FALSE
ENSG00000234745	GGTAGTCCCTCTTAGGAGTT	chr6:32162807-32166231	3	6169	TRUE	0.00359067610318481	-2.14794638538017	FALSE
ENSG00000204427	GACGTCCGACGTGTCTGGTA	chr6:30716974-30717822	114	74819	TRUE	0.00359103863255962	0.202199620752991	FALSE
ENSG00000137337	CAGGCCGGAGTGGGGTGACC	chr6:32012313-32013264	85	63517	TRUE	0.0035932607711647	-0.322753852271565	FALSE
ENSG00000206344	AATCCCCAAGAATGGCACGT	chr6:31474771-31475258	33	12086	TRUE	0.00359402263590829	0.843488636026997	FALSE
ENSG00000204348	GCTGTGTAGAGATATGGACA	chr6:32228902-32229682	50	46412	TRUE	0.00359428018336941	-0.491655783225639	FALSE
ENSG00000204256	CCAAACCGAGGTTGCTCGGT	chr6:32148386-32149177	95	63128	TRUE	0.00359450030887015	-0.28838847071938	FALSE
ENSG00000234127	CCAGGGATCGCTTACCCCCA	chr6:31723308-31723688	38	9480	TRUE	0.00359521189374149	0.73263637595352	FALSE
ENSG00000204472	TCCCCGTTCTCGAAGTCGTG	chr6:31945607-31951356	59	22594	TRUE	0.00359647546521279	0.695659297239199	FALSE
ENSG00000204264	GTGTGGTGGGGAGTGTCTAA	chr6:30839707-30840061	7	8377	TRUE	0.00359753508762467	-1.65103628333877	FALSE
ENSG00000204305	GAGGCTGGTTGCGGAGATCA	chr6:30480607-30480869	53	15939	TRUE	0.00359966495543801	0.584152900836608	FALSE
ENSG00000146112	TGATCACAGGGCCAAGGAGG	chr6:31402804-31402980	136	64422	TRUE	0.00359991202082555	-0.290260323100238	FALSE
ENSG00000136689	TAGGGAGCAGGACCCGGTGC	chr6:31983861-31984064	3	72	TRUE	0.0036	3.98565942075166	FALSE
ENSG00000137331	AATCAGGGGAAGCGTCCTAG	chr6:30543023-30543229	78	54769	TRUE	0.0036	-0.464903978676225	FALSE
ENSG00000137331	TCCGTCCTGACGCAAACGTG	chr6:30616759-30618138	147	54700	TRUE	0.0036	-0.337694484339081	FALSE
ENSG00000137331	TTCGGGCCGCTGGGCTTACC	chr6:31898032-31900031	109	54738	TRUE	0.0036	0.68365478721452	FALSE
ENSG00000137331	GGGCAGAGGCACATGGTCCG	chr6:31997498-31998270	65	54782	TRUE	0.0036	-0.528075811560015	FALSE
ENSG00000139352	GACAGTAAGAGCTAGCGCTA	chr6:31196931-31198563	3	187	TRUE	0.0036	3.1592375402046	FALSE
ENSG00000166278	CATTGCCAAAGATTGACTCA	chr6:31009816-31010085	6	593	TRUE	0.0036	2.1610915629748	FALSE
ENSG00000168394	CCGGGTCCGCGGATAGCACC	chr6:32853059-32854603	30	12388	TRUE	0.0036	-0.708902958288274	FALSE
ENSG00000196126	AGAGCTCAGGTCCTGGTTTA	chr6:29934071-29934293	3	77	TRUE	0.0036	3.60377345552856	FALSE
ENSG00000204261	GGCAAGGTCCATAGGCCTCA	chr6:30708107-30708404	3	176	TRUE	0.0036	3.37748148560408	FALSE
ENSG00000204388	GATTGGCTCCATATAAGGTG	chr6:30940241-30940981	79	66534	TRUE	0.0036	-0.44162623635648	FALSE
ENSG00000204389	TACCTACCAAATCCGCCATA	chr6:30357430-30358526	179	77743	TRUE	0.0036	-0.251866393071131	FALSE
ENSG00000204389	GTATCTCCCTACCGATCATT	chr6:31945607-31951356	143	77779	TRUE	0.0036	0.376593013108733	FALSE
ENSG00000204389	CACCGCGATTTCAGAGTGGC	chr6:32415294-32416007	90	77832	TRUE	0.0036	0.668365667983875	FALSE
ENSG00000204389	GAAACATGCCTGTGACCGAT	chr6:32609751-32610407	118	77804	TRUE	0.0036	-0.241265676335773	FALSE
ENSG00000204390	GGGAAAGGCGGTGAAGAAAG	chr4:112515941-112516776	11	4481	TRUE	0.0036	1.7151857734587	FALSE
ENSG00000204392	GGCAGGTTCTCTACAAGGTA	chr6:31752860-31753761	108	78624	TRUE	0.0036	-0.164643224672537	FALSE
ENSG00000204410	TGGACCCCTCTCAACAAATA	chr6:30614891-30615577	60	28854	TRUE	0.0036	0.59127232099544	FALSE
ENSG00000204410	TTTCCCCAAACAAAGACATC	chr6:30728282-30728481	38	28876	TRUE	0.0036	1.01548680062774	FALSE
ENSG00000204410	CAAAACTTCATGAAACACTA	chr6:30974571-30974809	41	28873	TRUE	0.0036	0.676129514554988	FALSE
ENSG00000204410	AAATAAAATGCTGCAAGATT	chr6:31486082-31486696	85	28829	TRUE	0.0036	0.488218254764724	FALSE
ENSG00000204410	CTCCATTCCTTAGATAGACT	chr6:31574156-31574793	73	28841	TRUE	0.0036	0.528874577577977	FALSE
ENSG00000204410	AAGAGTACGGGAAATAAGAG	chr6:32700385-32701020	45	28869	TRUE	0.0036	0.535326967905889	FALSE
ENSG00000204420	TGTAGCAGTTAAGTCAAGTC	chr6:32819787-32820652	4	1178	TRUE	0.0036	2.32976917517398	FALSE
ENSG00000204421	ACCTGAAAATACGTGGAGCT	chr6:31570582-31572581	4	1213	TRUE	0.0036	2.61081484122688	FALSE
ENSG00000204421	CAGCAGCGTCTAGAAGCCAT	chr6:32866897-32867503	3	1214	TRUE	0.0036	2.54896757253197	FALSE
ENSG00000204424	CTCCGCCCTAGTAATCCAAG	chr6:30101688-30103715	3	135	TRUE	0.0036	3.11598658348793	FALSE
ENSG00000204424	AGCCCAGGTCCCCACAGGAA	chr6:30711844-30712032	3	135	TRUE	0.0036	3.13631662949161	FALSE
ENSG00000204424	AAGGTTGTGCTTGACCTGCA	chr6:31386778-31387564	3	135	TRUE	0.0036	3.35123055013357	FALSE
ENSG00000204472	CCACACTCTGAGCCTCGGGC	chr6:31016738-31017365	28	22625	TRUE	0.0036	1.03605902662843	FALSE
ENSG00000204472	GACCCCTGGCCACTGTGTCC	chr6:31225249-31225486	27	22626	TRUE	0.0036	0.5096401262564	FALSE
ENSG00000204472	AATGCCTACGCTGCGTGGTG	chr6:31618257-31620457	23	22630	TRUE	0.0036	-1.12456534404588	FALSE
ENSG00000204472	GCTTCTCTGGACGGCCGCCC	chr6:31723308-31723688	45	22608	TRUE	0.0036	0.851867254581918	FALSE
ENSG00000204472	AACGGCTCAGCTCGGCCGTC	chr6:32087237-32088177	32	22621	TRUE	0.0036	1.21377409623974	FALSE
ENSG00000204475	GGAATTTGGACACACCGCAG	chr6:30767368-30767935	6	1525	TRUE	0.0036	1.58538908702205	FALSE
ENSG00000204482	ACACCATTGCCACCACCATT	chr6:31170419-31170828	15	4230	TRUE	0.0036	3.08212738225171	FALSE
ENSG00000204482	TACCAGGGAGACAAACTATC	chr6:32940624-32941835	9	4236	TRUE	0.0036	2.6594300974228	FALSE
ENSG00000204538	CCGCCACATAACGCGGTACA	chr6:32166448-32169512	3	77	TRUE	0.0036	4.11319514264905	FALSE
ENSG00000204560	TGCGATGGCCACACACAGTG	chr6:30802576-30803273	51	46320	TRUE	0.0036	-0.449089227115722	FALSE
ENSG00000204560	GTGAAATGAGGGCTTGCGAA	chr6:31170419-31170828	56	46315	TRUE	0.0036	-0.463744426417318	FALSE
ENSG00000204560	AAGGCCCACACTCGCTGGTC	chr6:31706742-31706917	79	46292	TRUE	0.0036	-0.412599622893502	FALSE
ENSG00000204610	GCGTTGGTGCGTCAACGTGG	chr6:32152952-32155097	8	2916	TRUE	0.0036	1.98229952353632	FALSE
ENSG00000206503	CCGCAGGCGCTCCGCTGAAG	chr6:31580307-31582306	4	364	TRUE	0.0036	2.30554576279001	FALSE
ENSG00000206503	ACTGAAGATGCAATAGTCAT	chr6:31851673-31852487	3	365	TRUE	0.0036	2.95717055150945	FALSE
ENSG00000206503	TTCTCTGGGCTAGTGATATG	chr6:32800117-32800295	3	365	TRUE	0.0036	2.62296387442263	FALSE
ENSG00000225914	GAAATGCGTGGTGCGTAGGA	chr6:31366709-31367557	3	205	TRUE	0.0036	3.34590351735797	FALSE
ENSG00000226979	TCACTGAATGAGCGAGTTGG	chr6:31558756-31559619	4	139	TRUE	0.0036	3.02798280276115	FALSE
ENSG00000227198	TGAGTCCCTTAGGGCCATAG	chr6:31877029-31879215	6	697	TRUE	0.0036	2.14695504986944	FALSE
ENSG00000227507	GATTACCCAGCGCAAGTATG	chr6:30006570-30007933	3	1381	TRUE	0.0036	4.15960486306753	FALSE
ENSG00000227507	CTCCTGCTTACAATTTCCGT	chr6:31898032-31900031	5	1379	TRUE	0.0036	3.97142297246157	FALSE
ENSG00000228022	GAAACACCTGTCGCGGGACG	chr6:30481175-30482541	10	1310	TRUE	0.0036	1.54931606351739	FALSE
ENSG00000240065	AAGTTAGTAGAGAGGACACC	chr6:29769292-29769656	13	12282	TRUE	0.0036	1.32406230433529	FALSE
ENSG00000240065	CGCGCGGCGCTAACGTGTGT	chr6:32853059-32854603	9	12286	TRUE	0.0036	-1.04843811165624	FALSE
ENSG00000240065	ATTGAAAGCTTCTTACCAGT	chr6:32857713-32857900	9	12286	TRUE	0.0036	-1.63176279297368	FALSE
ENSG00000241106	GTCTCTTTATGTAGCTACGT	chr6:30344242-30345731	5	6114	TRUE	0.0036	3.00463562516368	FALSE
ENSG00000241106	GATCAGTGCCCAAGTGCTTG	chr6:31111005-31111190	3	6116	TRUE	0.0036	-2.08707535256579	FALSE
ENSG00000241106	CTTCAGCCATGGTTGCGTCG	chr6:31736254-31736691	9	6110	TRUE	0.0036	2.53948716660908	FALSE
ENSG00000241106	GGCAGGTTCTCTACAAGGTA	chr6:31752860-31753761	4	6115	TRUE	0.0036	2.70008861076281	FALSE
ENSG00000241106	GCCTGGCACCGTCAGGATGT	chr6:31983861-31984064	11	6108	TRUE	0.0036	2.584248374204	FALSE
ENSG00000241106	CAGGCTAGCCTCATCTCATA	chr6:32097157-32099156	4	6115	TRUE	0.0036	-1.73524790260178	FALSE
ENSG00000241106	CGCAGGACTAGCATTAAGGC	chr6:32103307-32106706	10	6109	TRUE	0.0036	2.77670632366647	FALSE
ENSG00000243649	GCCCTACCCCAGAGGCCTCT	chr6:30682129-30682401	3	114	TRUE	0.0036	4.12395581598953	FALSE
ENSG00000244355	CACTCGGCACGAACTTCCCG	chr6:30840712-30841135	5	1500	TRUE	0.0036	6.05627533074351	FALSE
ENSG00000244355	CTCTGCTAGTCCCGATAGAG	chr6:31210029-31210432	3	1502	TRUE	0.0036	6.45006607300826	FALSE
ENSG00000204444	GCGCGGCTGCCCGACGCTTC	chr6:30672186-30673296	76	52194	TRUE	0.00360060308438952	-0.374547447795508	FALSE
ENSG00000204435	GTACTCAGTGTAATGGGCGC	chr6:31691466-31692043	106	78637	TRUE	0.00360080661831887	-0.154008510645092	FALSE
ENSG00000213934	GGAGGCCTCTCACTGTGTCA	chr6:29812946-29813558	204	78544	TRUE	0.00360246174887546	-0.145026581640137	FALSE
ENSG00000204576	CTTCATGACGGGCTGGCCCT	chr6:33051226-33051462	31	34211	TRUE	0.00360398572381637	-0.658259960222193	FALSE
ENSG00000204536	CTCGCCCCAGGGACATATAA	chr6:31573932-31575931	109	55966	TRUE	0.00360608542600756	0.30056541569114	FALSE
ENSG00000204301	GTTGGCCAGAGTACCATACT	chr6:30834361-30835150	5	7963	TRUE	0.00360885272034947	-1.64597787649977	FALSE
ENSG00000204267	GCATTCTCTGGGACTGGTAG	chr6:31070632-31071235	6	12321	TRUE	0.00361018999321264	-1.52284467251354	FALSE
ENSG00000204520	GCACAGTGTTACTGCATGGG	chr6:31396975-31397224	48	34852	TRUE	0.003610900373282	-0.573788583119591	FALSE
ENSG00000137411	AACACACCTGTAGGAGGTAC	chr6:31246063-31246842	55	41802	TRUE	0.00361180982585432	0.435429161282711	FALSE
ENSG00000204351	AGGATCAGGGCTTGGAACAC	chr6:30652776-30653012	81	49071	TRUE	0.00361423229398464	0.344998306299663	FALSE
ENSG00000213934	AGGTGACCAACTCCAATTAC	chr6:30877493-30878082	138	78610	TRUE	0.00361639221077179	0.232316470337297	FALSE
ENSG00000204388	ATGAGTTGTTTGCAGATGAA	chr6:31092821-31093433	133	66480	TRUE	0.00361882446014182	0.372480148587586	FALSE
ENSG00000213722	GTTCCGAATTCTCCCGTGGT	chr6:31665807-31669106	89	58266	TRUE	0.0036199227243064	0.345454337339516	FALSE
ENSG00000221988	CCCTGAATCTTGCATAAAGT	chr6:30515018-30515605	98	68854	TRUE	0.00362010683231836	-0.284954428421594	FALSE
ENSG00000240065	TCATGGAATTCCTCCTATGT	chr6:30590211-30591236	17	12278	TRUE	0.00362122726244918	-1.12076988029454	FALSE
ENSG00000204564	CTCTCCACAGCATGTTCCTG	chr6:29769292-29769656	139	68155	TRUE	0.00362301574498251	-0.225109951913232	FALSE
ENSG00000213654	CGCTGGCCAGGGTTGTAAAT	chr6:31982300-31983140	100	46209	TRUE	0.00362451524543338	0.371417842833741	FALSE
ENSG00000213722	AGTATTGAGTGCTGGTCTAA	chr6:30130716-30131520	121	58234	TRUE	0.0036290011464651	0.371085506903327	FALSE
ENSG00000204439	CTCTTATCTTGCGAGGAGGG	chr6:31126809-31127048	202	51613	TRUE	0.00362953354070808	0.222710895982139	FALSE
ENSG00000206344	TCGTGTGGCCAAACCCTAAC	chr6:32244547-32245969	11	12108	TRUE	0.00363030354185651	-1.23788856106312	FALSE
ENSG00000227198	GCCTTCACTTGCGCGACCAC	chr6:32195422-32196819	5	698	TRUE	0.00363051311494799	2.24741909778113	FALSE
ENSG00000204356	GACCTGAAAATACGTGGAGC	chr6:31570582-31572581	89	77821	TRUE	0.00363116512934854	-0.198658121810793	FALSE
ENSG00000204315	CACCAGACTTGCCGATTGTT	chr6:31178771-31179009	155	65146	TRUE	0.0036317048927155	0.250109676649148	FALSE
ENSG00000204256	ACGTGCACGACTCGCCCCAC	chr6:31739606-31740673	119	63104	TRUE	0.00363191515791887	0.278312936279418	FALSE
ENSG00000204267	ACTGCAGCACACCTGTACCA	chr6:29934071-29934293	43	12284	TRUE	0.00363393748959699	0.657745365698028	FALSE
ENSG00000213676	GTCTTTGTAATGTGAGATGA	chr6:31745203-31745428	105	54249	TRUE	0.00363527464079163	0.309903311700747	FALSE
ENSG00000137310	TCCAGGGTGCGCTGGAGTTA	chr6:33082767-33083042	18	16487	TRUE	0.00363553595427374	-0.92479900262014	FALSE
ENSG00000204392	TCACAGGTGCCTGGACGCGT	chr6:31888461-31889457	94	78638	TRUE	0.00363697228154725	-0.137407048455809	FALSE
ENSG00000204435	ATCCCTTCTCTGTCAGCCAC	chr6:30875359-30875732	126	78617	TRUE	0.00363849286288287	0.12680272775286	FALSE
ENSG00000204304	GTGCGATGTGCAGCGAGGTG	chr6:29975001-29975708	54	52560	TRUE	0.00364156109998415	-0.495098973096972	FALSE
ENSG00000213676	TCAGTCCGTGTGGTGAGGAC	chr6:33009235-33009931	72	54282	TRUE	0.00364391576404442	0.357867848247793	FALSE
ENSG00000137343	AAAGGGCTGCATACGGGATC	chr6:33051226-33051462	39	16964	TRUE	0.00364460094141601	0.613063039367904	FALSE
ENSG00000204580	GTTGAAAGCCTGCTGACGCT	chr6:32002562-32003711	78	34734	TRUE	0.00364582570772922	0.42320951311423	FALSE
ENSG00000241370	TACTTAGGGCCAAACCGGAG	chr6:30720841-30721102	64	78581	TRUE	0.00364791360649803	-0.221424304797893	FALSE
ENSG00000204592	CCAGACTAGGATCTTAACGG	chr6:30495980-30497165	33	25035	TRUE	0.00364880313570091	-0.621114874480974	FALSE
ENSG00000204356	TTGGGGAGAGCTAACGAGGT	chr6:30037221-30037673	110	77800	TRUE	0.00364942717723986	0.216501343878567	FALSE
ENSG00000132688	GGAGCTCAATCGGCGCCTGG	chr1:156677207-156677419	22	19116	TRUE	0.00365051911313477	-0.889290877075841	FALSE
ENSG00000241404	AAGAACAACTCTAGCGACCC	chr6:30101688-30103715	47	35548	TRUE	0.00365084537535752	0.52877420466255	FALSE
ENSG00000204520	AACACTTGTAGACCAGGGCG	chr6:29752307-29753422	42	34858	TRUE	0.00365085611572466	-0.574871661688965	FALSE
ENSG00000241404	GTGTCTAAGCTGAGGCATCC	chr6:31747177-31747395	32	35563	TRUE	0.00365374092747618	-0.604309509919131	FALSE
ENSG00000213760	AGCTTGAGGCTCTCGTGGTC	chr6:31739907-31743157	9	2147	TRUE	0.00365384811740154	1.51156395929745	FALSE
ENSG00000204366	GCCGAACTTCGCCATCCAAT	chr6:30212915-30213890	23	3477	TRUE	0.00365435441114329	0.916198958874172	FALSE
ENSG00000168477	CAACTGGGAGGCCCCACCGG	chr6:32011727-32012212	90	43160	TRUE	0.00365537473916928	-0.316321145596478	FALSE
ENSG00000204310	TCTAGTGCAATGAAACCTCC	chr6:30855845-30856055	85	77015	TRUE	0.00365652580359205	0.227837655832142	FALSE
ENSG00000204516	GCAGCCAAAAGAAAGTTATG	chr6:32857713-32857900	59	38147	TRUE	0.00365704657280974	-0.493579421800106	FALSE
ENSG00000234127	GGGAACCTTCTAGGCATGGC	chr6:30838353-30838890	26	9492	TRUE	0.0036575887182257	0.910037236226714	FALSE
ENSG00000204564	GTCTGGAGACTTAGGACCTC	chr6:33178894-33179564	68	68226	TRUE	0.00365770771644421	-0.326799616746045	FALSE
ENSG00000204366	AAAATCCCTTGTAGGTTGCA	chr6:31414179-31414776	11	3489	TRUE	0.0036580450347781	1.42594771615192	FALSE
ENSG00000204463	AGCCTCCCGGTACGCTCAGC	chr6:31180432-31187807	117	77112	TRUE	0.00365808550786186	-0.189972595445807	FALSE
ENSG00000204463	GAAATAAAATGCTGCAAGAT	chr6:31486082-31486696	106	77123	TRUE	0.00365831605025829	0.18569113609694	FALSE
ENSG00000204619	CCCAAATAGTAATGCTTTAG	chr6:31969629-31970067	98	70412	TRUE	0.00365931129870208	0.26095076235618	FALSE
ENSG00000204257	CCATGTACCGCGTTATGTGG	chr6:32166448-32169512	7	2037	TRUE	0.00366029158986414	1.59878569620526	FALSE
ENSG00000234127	CCAAGTCTTCAGGAGGTTAC	chr6:32952896-32953531	20	9498	TRUE	0.00366126912066732	0.997762995446976	FALSE
ENSG00000221988	GTGGTGGCTTTGATAGCAAT	chr6:30972056-30972234	113	68839	TRUE	0.00366314649359127	-0.249733631393557	FALSE
ENSG00000228727	TCCATGCTGAGGCCAAATGC	chr6:30543023-30543229	17	28417	TRUE	0.00366564823159007	-0.812317630765011	FALSE
ENSG00000204257	GAATACCGGGAGTCATAAAT	chr6:30827960-30829342	10	2034	TRUE	0.00366577237154455	1.64968470430649	FALSE
ENSG00000204231	TCTGCTATGGCAGAACTTGC	chr6:30219237-30219674	30	37951	TRUE	0.00366723915006197	-0.638644130692724	FALSE
ENSG00000204540	CAGGGGACATTATTACGAGA	chr6:31982300-31983140	4	506	TRUE	0.00366791727978058	2.49852369237866	FALSE
ENSG00000204574	CATCAGAGCCATATCAACAG	chr6:30844980-30845510	162	75672	TRUE	0.00366806134794343	0.169283122984873	FALSE
ENSG00000213780	GCAATGTAGATCCAGCCCCC	chr6:32622509-32622789	97	63676	TRUE	0.00366810062712622	0.284413783650805	FALSE
ENSG00000234127	GCCTGTTTCCCTGCATGGAA	chr6:30821835-30822246	37	9481	TRUE	0.00366878724711076	0.744563576788852	FALSE
ENSG00000204619	GGACGAGGTAGTTTGTTCCG	chr6:31971319-31972880	72	70438	TRUE	0.00366912434162749	0.298562467553535	FALSE
ENSG00000204569	ACGAGTGGGGCCCATGGTTC	chr6:31997498-31998270	34	37590	TRUE	0.00366990720023545	-0.640932552079211	FALSE
ENSG00000204475	GCAGTCCCAGTGACGGCCAC	chr6:31102152-31102888	6	1525	TRUE	0.00367074972631775	1.65420755741944	FALSE
ENSG00000240065	CAAATCAGGCCGGACAGGAG	chr11:17719290-17719635	11	12284	TRUE	0.00367293147094905	-1.22938170294359	FALSE
ENSG00000204310	TGTCAGCCACAGGTGCAGTA	chr6:30875359-30875732	140	76960	TRUE	0.003673576009859	0.180207164126592	FALSE
ENSG00000204314	CCTCCTTGGGTTCGCTCCTA	chr6:31739907-31743157	28	11309	TRUE	0.00367363954987179	0.768377370629827	FALSE
ENSG00000204516	GCCACCCCCAGGCTAGACGA	chr6:32162807-32166231	74	38132	TRUE	0.00367533642985724	0.398583351503634	FALSE
ENSG00000204267	CAGAGCCCATGCTTCTTAAC	chr6:32947659-32948247	31	12296	TRUE	0.00367586774557797	0.755949165072068	FALSE
ENSG00000146112	AGAGCTACAGACCGAGCTGA	chr6:30935143-30935338	155	64403	TRUE	0.00367623934497056	0.259766087433592	FALSE
ENSG00000204248	AGAGCCGCTATGTCCCACAG	chr6:29759411-29759982	4	489	TRUE	0.00367637415670579	2.34031002154858	FALSE
ENSG00000204564	TGTTCAGCTATAGATGTTCC	chr6:30037221-30037673	75	68219	TRUE	0.00367664595807989	-0.311197169270966	FALSE
ENSG00000213676	GGAGTCCCAGGCTAATGGCA	chr6:30195391-30195892	161	54193	TRUE	0.00367711271849568	0.252946150303754	FALSE
ENSG00000204438	CAGGGAGTCCTGGATGGCGT	chr6:31791353-31791641	166	70558	TRUE	0.00367829478801558	-0.225189063925767	FALSE
ENSG00000204592	ATTTATGTATAAGTTCAACA	chr6:30837850-30838025	41	25027	TRUE	0.00367842748264706	-0.59065576481764	FALSE
ENSG00000168477	CGCTCCCCCTGGTGTAGGGG	chr6:30974571-30974809	68	43182	TRUE	0.0036790934951349	0.432793912843449	FALSE
ENSG00000204444	GTGGTTTCTGGACCTCTGAA	chr6:30758826-30759331	67	52203	TRUE	0.00368010113586703	-0.392247079299468	FALSE
ENSG00000204344	AATGCAGCAAGTGTCTAATG	chr6:30169716-30170337	142	67418	TRUE	0.00368254256851026	-0.242518235601475	FALSE
ENSG00000137343	CGGACTGCAGTCTCCTCAGT	chr6:29956599-29956842	15	16988	TRUE	0.00368307339275892	-0.928333212181739	FALSE
ENSG00000204576	AGGCAAAGCCCAGGAGAGGT	chr6:30685474-30685641	46	34196	TRUE	0.00368377738787873	0.521931570596337	FALSE
ENSG00000146112	CCCATCCCCCCAGCTGAGAA	chr6:31882412-31882682	107	64451	TRUE	0.00368380162546549	-0.29988028675157	FALSE
ENSG00000204463	TCCCATATGCCTGCAATTCT	chr6:32195086-32195317	102	77127	TRUE	0.00368528467789175	0.204126672460949	FALSE
ENSG00000204469	CTCGGTAACTGCGGAATTCC	chr6:31631181-31632983	68	73963	TRUE	0.0036857036769071	-0.264082488940413	FALSE
ENSG00000137337	GGTATGCCAGAGCATCGGGG	chr6:30883795-30886796	91	63511	TRUE	0.00368755800110189	0.304678504511508	FALSE
ENSG00000213719	ACGCTCAGGTCCCTTTATAG	chr6:31571859-31572562	143	78605	TRUE	0.00368770150014028	-0.15447940062199	FALSE
ENSG00000241404	CTACCAGGTATATCTGTATC	chr6:31981726-31982144	37	35558	TRUE	0.00368862843481799	-0.563441496407671	FALSE
ENSG00000204564	CCGCGCCTGTCCTCCGACTG	chr6:31940351-31941119	146	68148	TRUE	0.00368913618061411	0.216323982793635	FALSE
ENSG00000213780	CAGCACGGACGGGGCTGTCA	chr6:31441114-31441278	116	63657	TRUE	0.00369121352793873	-0.302755939899979	FALSE
ENSG00000241404	GACTCACCAGGCTTAGCGGT	chr6:30877493-30878082	51	35544	TRUE	0.00369150454041025	0.508529684414204	FALSE
ENSG00000204435	AATTTGCCAAGCCAAACCTG	chr6:31919609-31920093	137	78606	TRUE	0.00369193777698742	0.140832317380175	FALSE
ENSG00000204475	GGTGCCCTCTGGTGTCCATG	chr6:31192567-31192812	7	1524	TRUE	0.00369377803934404	1.56763783829925	FALSE
ENSG00000204564	TGAGCTATCTCCTGGGCCGT	chr6:31663939-31664258	124	68170	TRUE	0.00369391513862146	0.244702226923474	FALSE
ENSG00000213654	CAGCTACTCACGGCGGCAGA	chr6:31933313-31934377	68	46241	TRUE	0.00369394751173697	0.423426502485738	FALSE
ENSG00000196565	GCTATCGAGATTGTCTATCT	chr6:31898032-31900031	120	78628	TRUE	0.00369423235838185	0.217854968189934	FALSE
ENSG00000204525	CCTTAACACCTGGTGGGAAG	chr6:31882412-31882682	20	12316	TRUE	0.00369574113179436	-1.01169230081408	FALSE
ENSG00000213719	AACTCCGCCCACGCTGCTAA	chr6:30907744-30908674	190	78558	TRUE	0.00369619014621611	0.105611825631531	FALSE
ENSG00000204305	GGACTTCCGCGGCCTAGGAG	chr6:32189659-32190569	20	15972	TRUE	0.00369647155482108	-0.788527846695588	FALSE
ENSG00000204315	TACGGCTTATCTCTGTGGGA	chr6:31874908-31875284	91	65210	TRUE	0.00369669891812371	0.307882126851463	FALSE
ENSG00000204348	TCCTGATAGGATCTCTAGTT	chr6:29812946-29813558	81	46381	TRUE	0.00369774349999794	0.391647743015544	FALSE
ENSG00000204568	TGTAAGCGCGCCTGCGCCCG	chr6:30646848-30648070	135	78312	TRUE	0.0036978311033042	0.143416418418384	FALSE
ENSG00000204568	GAGCTGCACCCCCACCGATA	chr6:31982300-31983140	188	78259	TRUE	0.00369823267746529	-0.111420826924154	FALSE
ENSG00000204427	GCTGACTGTTTGAAACTAGG	chr6:31178771-31179009	185	74748	TRUE	0.0036987477319228	0.158598882340145	FALSE
ENSG00000204536	GAAATAAAATGCTGCAAGAT	chr6:31486082-31486696	84	55991	TRUE	0.00369903693828773	0.333322060739232	FALSE
ENSG00000204498	AAGAAGACTATCGTAGGATG	chr6:31546358-31547231	130	64000	TRUE	0.00369955834294046	-0.21585797577339	FALSE
ENSG00000213780	GTGTAAGTGTCCCCGTAAGA	chr6:32937142-32937447	129	63644	TRUE	0.00369991109387038	0.255473680049352	FALSE
ENSG00000196230	TCTAGGTAGGATAAAGCCAT	chr6:30563246-30563598	126	78614	TRUE	0.00370067896411998	-0.153171652270276	FALSE
ENSG00000204613	ACAGCCCCACTCCTAGGCCG	chr6:32189659-32190569	4	852	TRUE	0.00370268856846295	2.42771627965508	FALSE
ENSG00000137343	CAGTGACAAACCTGTATGTG	chr6:32475226-32476196	10	16993	TRUE	0.00370284310754071	-1.23369098876542	FALSE
ENSG00000213676	CCCAGCCTTCACTGCTCGTG	chr6:31877029-31879215	95	54259	TRUE	0.00370329856425682	-0.305298261467467	FALSE
ENSG00000204392	AGCAAGGAGTGTTCGACCCT	chr6:31775257-31778081	136	78596	TRUE	0.00370488451273253	-0.105263960779952	FALSE
ENSG00000213722	TCACATACAATGGCCCAAGG	chr6:30495980-30497165	76	58279	TRUE	0.00370674585716843	-0.438162380458894	FALSE
ENSG00000137312	CTCTCTGGCGGCATCGAGCG	chr6:30101688-30103715	87	77219	TRUE	0.00370706335999572	-0.211881183848126	FALSE
ENSG00000213719	CCTCCTTTCTTGGGACCCGG	chr6:31498750-31499105	176	78572	TRUE	0.00370927098996676	-0.128488091574384	FALSE
ENSG00000204613	GGTCGGGGCGGAACGACATC	chr6:31547323-31547789	5	851	TRUE	0.0037101000818052	1.80672083866751	FALSE
ENSG00000234127	AGCGCGCAGACATCAACAGC	chr6:30171513-30172632	24	9494	TRUE	0.00371059087359001	0.839853722149212	FALSE
ENSG00000213931	ACTTGTGAAAAGGGAGGCTC	chr6:32393740-32393996	88	72672	TRUE	0.00371098166672554	-0.580211572156241	FALSE
ENSG00000168477	GCGTCGGGTACTAAAGGACT	chr6:30060535-30062064	63	43187	TRUE	0.00371135879267406	0.474020824608626	FALSE
ENSG00000204469	ATCCCTGTTAGGAATGGGAC	chr6:29812946-29813558	80	73951	TRUE	0.00371351819509171	-0.271292700976105	FALSE
ENSG00000221988	AGAAGTCCGGAAATGCTACC	chr6:30682482-30683008	107	68845	TRUE	0.00371406649715529	0.279260134020734	FALSE
ENSG00000137337	TTTCCCGATGCCCAGCTCGG	chr6:33184979-33185475	163	63439	TRUE	0.00371702952606918	-0.244429825196266	FALSE
ENSG00000204256	CACTGGTTGGGAATAGTCCA	chr6:29917733-29918203	68	63155	TRUE	0.00371750841319785	-0.378498575951089	FALSE
ENSG00000227198	AGACCAGCCCTTCCCCATCC	chr6:31142479-31142749	5	698	TRUE	0.00371816414097218	1.9982229321145	FALSE
ENSG00000137310	CCTGGACTGGATACCGGCTG	chr6:30839707-30840061	46	16459	TRUE	0.00371844799408184	0.626558867432053	FALSE
ENSG00000204439	AACAGTGCATGCTGGGTACA	chr6:31176046-31176308	62	51753	TRUE	0.00371926962650854	-0.437510232845213	FALSE
ENSG00000235663	GAGGACGGGGCTCAAAGAAA	chr6:32216313-32216731	6	1186	TRUE	0.00372153155422987	1.967439897796	FALSE
ENSG00000228727	AGACCAGCTCTCGATGTTTG	chr6:32044972-32047303	80	28354	TRUE	0.00372166454711435	0.435145485327644	FALSE
ENSG00000204599	TGGGGTAGAGCAGACGGGGT	chr6:31400530-31400962	41	20736	TRUE	0.00372259513102644	0.612826096060812	FALSE
ENSG00000204564	GAGCCAAGGTAGCGGCTCTC	chr6:31127937-31128440	98	68196	TRUE	0.0037234157485987	0.278872483758985	FALSE
ENSG00000137411	CTCTTGACTCTCTTCCCTTG	chr6:30685474-30685641	80	41777	TRUE	0.0037244583825773	-0.403871281388384	FALSE
ENSG00000213931	GAGTGTGTGGAACTGCTGAA	chr11:5254487-5254795	108	72652	TRUE	0.00372556386996653	0.483353975624989	FALSE
ENSG00000137337	CAGCAGCTTGGTCTTGTCTC	chr6:31227161-31227587	80	63522	TRUE	0.00372662568817921	0.32363934259124	FALSE
ENSG00000196565	TCGTCGGGTAAGAATCGTGT	chr6:30238308-30239117	100	78648	TRUE	0.00372714591699954	-0.24565704936666	FALSE
ENSG00000213719	TCTGTCGGGAGGAGAGAAAA	chr6:31737959-31738266	163	78585	TRUE	0.00372721955205239	-0.130985675954767	FALSE
ENSG00000204576	GCCGCGGCGGTAATTCTGTC	chr6:30555370-30557804	27	34215	TRUE	0.00372897107292755	-0.632866187747622	FALSE
ENSG00000204344	TGAATTCCTGAGATTCCGAT	chr6:30942337-30943208	104	67456	TRUE	0.0037295913607748	0.273364318540068	FALSE
ENSG00000204574	CGCCCCGTCATTGTCCCCGT	chr1:156677207-156677419	133	75701	TRUE	0.00373135734735936	0.171446017102426	FALSE
ENSG00000204356	TTCCCACTGTAGTCTGTAGG	chr6:30790763-30791280	140	77770	TRUE	0.00373276286663719	0.179990618256031	FALSE
ENSG00000213934	TCGTCGGGTAAGAATCGTGT	chr6:30238308-30239117	100	78648	TRUE	0.00373299522823337	-0.249440279768251	FALSE
ENSG00000204564	GAGCAGTGGGACGTTTCCGG	chr6:31403053-31404177	119	68175	TRUE	0.00373455626108775	0.250873496665985	FALSE
ENSG00000213654	ACCTTGAAACCGAAGGAACG	chr6:30466076-30467154	70	46239	TRUE	0.00373456735679649	0.446270980106578	FALSE
ENSG00000204248	TGACGTCAGAACCGCTGCCT	chr6:31676763-31677222	6	487	TRUE	0.00373532551420693	1.87880137365354	FALSE
ENSG00000204569	TAATCACTGTTCAGGAAGTC	chr6:30765581-30765804	29	37595	TRUE	0.00373893325791473	-0.698575885574665	FALSE
ENSG00000204356	CTACAGGCAAGCGCTGGGAC	chr6:30932797-30933004	85	77825	TRUE	0.00373925743380857	-0.208783355701997	FALSE
ENSG00000204463	AAAAACCTTCCGGCCAATCT	chr6:31366709-31367557	101	77128	TRUE	0.00374013229534533	0.196190773896907	FALSE
ENSG00000204344	ATCGTTCCCGCTCCTATGCC	chr6:32118702-32120068	80	67480	TRUE	0.00374089052249597	0.323281187287418	FALSE
ENSG00000204308	CTGGGAGCTTCTTACGGTGT	chr6:29863832-29864500	110	78356	TRUE	0.00374200989308564	-0.172255501174905	FALSE
ENSG00000204444	ACCCCCCACCAACTTCTGAC	chr6:30682129-30682401	113	52157	TRUE	0.00374405239665307	-0.321979042139417	FALSE
ENSG00000137411	TGAGACCAAGATAAGTTGAC	chr6:31086852-31087115	83	41774	TRUE	0.00374503949512892	-0.382295318362239	FALSE
ENSG00000241404	ACAGCGCGTCCACATCGAAC	chr6:30625977-30627634	81	35514	TRUE	0.00374549032201427	0.417157877587313	FALSE
ENSG00000204351	GGGTCTCCAGCACCTCCTAC	chr6:31321905-31322115	138	49014	TRUE	0.00374560680131854	-0.270816136872632	FALSE
ENSG00000272273	CCAGACCGGGGCGGGCTTAA	chr6:31862357-31865881	90	29861	TRUE	0.00374589034329868	-0.399925201371352	FALSE
ENSG00000204366	TGGCTTGGGAAGAGCGCTTT	chr6:31171729-31173747	14	3486	TRUE	0.00374675620597393	1.20857674747727	FALSE
ENSG00000204463	AGGGTCAGAAAGCTCCACCC	chr6:30272132-30272381	121	77108	TRUE	0.00374747686000215	-0.196490776949906	FALSE
ENSG00000204348	TTCGTTCTCATGAAGTATCC	chr6:31762763-31764032	46	46416	TRUE	0.00374828911592623	-0.546874571031521	FALSE
ENSG00000240065	TCGCAAGCCCTCATTTCACC	chr6:31170419-31170828	56	12239	TRUE	0.00374847903392341	0.754606072836895	FALSE
ENSG00000146112	AAGTCATACTTGTCAGTGCA	chr6:31770470-31770715	106	64452	TRUE	0.00374915909144591	0.30632551468501	FALSE
ENSG00000137337	CAGAGCCACGAAGACAGCTG	chr6:32228902-32229682	223	63379	TRUE	0.00375296344991085	-0.192078622165199	FALSE
ENSG00000204387	GGATGTCTTCCCAATACACC	chr6:32402860-32403151	252	78430	TRUE	0.00375327149858869	-0.112731991920805	FALSE
ENSG00000213780	GATCTCTATTTGCCCCCCAG	chr6:29994672-29995484	122	63651	TRUE	0.00375422303775993	0.260825047779688	FALSE
ENSG00000204439	GATCTAAGGCCACCCTCTCG	chr6:32952896-32953531	78	51737	TRUE	0.00375437880822031	-0.374266227805882	FALSE
ENSG00000213676	ACTCGCTTCTGGAACGTCTG	chr11:5254682-5254782	104	54250	TRUE	0.00375704920974443	0.315125963993488	FALSE
ENSG00000213931	GGCATTTAGAAGCGGTTTCA	chr6:31494826-31495422	112	72648	TRUE	0.00376041727760797	0.556620106301768	FALSE
ENSG00000204463	GGGACCAAACCGAGGTTGCT	chr6:32148386-32149177	126	77103	TRUE	0.00376046093054487	-0.188885274388017	FALSE
ENSG00000204516	CAGCACTTGCCTTAGATCCC	chr6:31494826-31495422	37	38169	TRUE	0.00376049060613193	-0.53353425276998	FALSE
ENSG00000235663	CAGCGGCGAGGTGAGCATGG	chr6:32521797-32522141	8	1184	TRUE	0.00376079821448516	1.69757715459397	FALSE
ENSG00000206344	GCAGGCCGCGGACCCGACCG	chr6:31666094-31666177	27	12092	TRUE	0.00376089974652864	0.875894258764	FALSE
ENSG00000241370	CTAAGAGTAGATAACGCTTA	chr6:30340648-30340869	93	78552	TRUE	0.00376163747198449	-0.157528722362715	FALSE
ENSG00000204525	TGGCAGCACATAGATTTCTG	chr6:33148150-33148553	22	12314	TRUE	0.00376369599554741	-0.819707484396247	FALSE
ENSG00000137343	CGTGGAAAGAGCGCTAAGCC	chr6:31690204-31691207	11	16992	TRUE	0.00376443738527885	-1.13626045528209	FALSE
ENSG00000213676	CTGAGAGAGGCTTGTGCCTC	chr6:30682482-30683008	58	54296	TRUE	0.00376446549496667	-0.41721325441613	FALSE
ENSG00000132688	TGAGGAGCAGGCCTTGTCAC	chr6:30646459-30646765	34	19104	TRUE	0.00376553720609191	-0.720621972568572	FALSE
ENSG00000227198	TCTGGGGTCGCGGGCGCGTT	chr6:30720841-30721102	8	695	TRUE	0.00376851009631128	1.72310199087619	FALSE
ENSG00000204599	TCCCCATGTAATCACTGTTC	chr6:30765581-30765804	18	20759	TRUE	0.00376931219752777	-0.894001251715147	FALSE
ENSG00000204256	CCGCCAGCTACGCTCGGCCA	chr6:32837657-32839102	105	63118	TRUE	0.00377004189125245	0.298122381119581	FALSE
ENSG00000213722	CTTTGGAAATGGCTTCACTC	chr6:31142479-31142749	170	58185	TRUE	0.00377169220697517	-0.275442201394611	FALSE
ENSG00000204248	TTGAGGACTCGACCTACATC	chr6:31083575-31084324	4	489	TRUE	0.00377176378572142	2.26366020897087	FALSE
ENSG00000204315	CGTTCTCAGCGCGGGCACTA	chr6:33161357-33162470	108	65193	TRUE	0.00377463260676101	0.258111005141972	FALSE
ENSG00000204248	CCGTCAAGGTGACCGTTCTA	chr6:31127937-31128440	3	490	TRUE	0.00377555642297452	2.41803201782091	FALSE
ENSG00000137337	GTGGTTGTTCCGGTAGCTTA	chr6:31598439-31599041	126	63476	TRUE	0.00377565340338291	0.244006153628456	FALSE
ENSG00000198563	GCCGTTTCTGGGAGCACTTC	chr6:30935143-30935338	250	78178	TRUE	0.00377573917684417	0.119256361282795	FALSE
ENSG00000234006	CATGGCCCAGCATATGCACA	chr6:32622509-32622789	10	2876	TRUE	0.00377662003260149	1.48910791297743	FALSE
ENSG00000204520	TTGATGGGGTAGAGCAGACG	chr6:31400530-31400962	41	34859	TRUE	0.00377703698469935	-0.57097438104728	FALSE
ENSG00000234006	GCCCGTGGCTGCAGATCAGC	chr6:32071855-32072285	14	2872	TRUE	0.00377852438639632	1.23100495163293	FALSE
ENSG00000241370	GTTCACTTAAAGCCCAAAGG	chr6:31102152-31102888	73	78572	TRUE	0.00377909987372304	0.224271151323738	FALSE
ENSG00000213676	CATATCAAGGAAGTGAATAC	chr6:32288494-32288971	39	54315	TRUE	0.00377949732399915	-0.450353479634188	FALSE
ENSG00000204439	CAGTAAACCAGGTACCCATG	chr6:32061096-32061628	48	51767	TRUE	0.00378101227875965	0.448437766401128	FALSE
ENSG00000204531	GTGCTGGCCACGCCAGCCCG	chr6:31016738-31017365	5	933	TRUE	0.0037811813325924	2.19766293690519	FALSE
ENSG00000213676	TGGCGGACACGTTCCGGGTG	chr6:31727307-31729306	96	54258	TRUE	0.00378226524128265	-0.299874412198265	FALSE
ENSG00000137337	TCTGGAAGACATGACCCGTT	chr6:31862357-31865881	116	63486	TRUE	0.00378764342791788	-0.305270413665115	FALSE
ENSG00000204256	AGCCGAACTGCCATTCTTGG	chr6:33075566-33076192	156	63067	TRUE	0.00378856368092705	0.23491439231401	FALSE
ENSG00000204592	GATTCAGTCAAGATACTGTT	chr6:30495980-30497165	37	25031	TRUE	0.00378961617050533	-0.622428313545318	FALSE
ENSG00000204525	TTGAATAGAAGATTAAGACC	chr6:30974571-30974809	22	12314	TRUE	0.0037902653113131	0.923312132460252	FALSE
ENSG00000137312	ACAGGCGATGGTCTGGTCGC	chr6:31541111-31542661	121	77185	TRUE	0.00379051102842522	0.170707016544742	FALSE
ENSG00000213760	GGCGCCCAGATGGGTATTGC	chr6:30066546-30067702	9	2147	TRUE	0.00379068217419338	1.63175108515516	FALSE
ENSG00000204427	TTGAATAGAAGATTAAGACC	chr6:30974571-30974809	72	74861	TRUE	0.00379185403806599	-0.279250246603701	FALSE
ENSG00000137411	GTTTCTCTTGCATAGTGGCT	chr6:30767368-30767935	72	41785	TRUE	0.00379386049333464	0.396027106281737	FALSE
ENSG00000137411	CCTCCGTGGGCAGCCCCGTC	chr6:32829550-32829856	59	41798	TRUE	0.00379449007743246	0.446845747619469	FALSE
ENSG00000234745	GGATACGGGTGTGCCTTTGG	chr6:32970678-32971108	29	6143	TRUE	0.0037948238966056	0.846101890582318	FALSE
ENSG00000204264	TTTAGTCCTCCAGATGGCTG	chr6:30411464-30412023	31	8353	TRUE	0.00379570899007671	0.789500463623967	FALSE
ENSG00000204516	GACTTATGTGCTGCTCATTC	chr6:30767368-30767935	83	38123	TRUE	0.00379801178607602	0.392672632351803	FALSE
ENSG00000137343	CAGGTACTTATTGACCCGAC	chr6:32129978-32130841	17	16986	TRUE	0.00380011287018567	-0.966752483045285	FALSE
ENSG00000204568	ATGCTATAGCACCTCCCTGA	chr6:31690757-31692756	130	78317	TRUE	0.00380167104050688	-0.169012712821662	FALSE
ENSG00000204371	GATCGTGGCGGACACGTTCC	chr6:31727307-31729306	69	55846	TRUE	0.00380346668232508	-0.373662573558121	FALSE
ENSG00000204305	GAGGGGACTTCCGAGAGAAA	chr6:30875359-30875732	18	15974	TRUE	0.00380470390251862	-0.91899514337363	FALSE
ENSG00000240053	TTTATGGAAGCCCAACGGGA	chr6:31083575-31084324	113	45687	TRUE	0.00380528259260003	0.300494859816927	FALSE
ENSG00000204592	GTTTGTGAGATTCATATACG	chr6:31570582-31572581	47	25021	TRUE	0.00380728491666917	0.602569925454403	FALSE
ENSG00000204574	GCAGATTTATTACAGTAATT	chr6:30779094-30779523	131	75703	TRUE	0.00380780825073592	-0.18465333695959	FALSE
ENSG00000204439	GTCCGCTGGGCTATGACCCA	chr6:31898032-31900031	68	51747	TRUE	0.00380898598659972	-0.386338522195054	FALSE
ENSG00000214922	ATAGCTTCCACATACCATAT	chr6:31969629-31970067	5	6083	TRUE	0.00381036809160087	-1.70080791326726	FALSE
ENSG00000213780	TGATCACAGGGCCAAGGAGG	chr6:31402804-31402980	150	63623	TRUE	0.00381069597352539	0.232656202171237	FALSE
ENSG00000204410	ACGGTGTGCGCCTGGTGCGT	chr6:30163042-30164114	77	28837	TRUE	0.00381102796434835	-0.407381214727291	FALSE
ENSG00000213722	CCTTCGCGGCTCCGCTGGGT	chr6:29748405-29749554	89	58266	TRUE	0.00381111168990607	0.430196930149472	FALSE
ENSG00000204310	AACCGGACCCACTAATCCTC	chr6:32166448-32169512	105	76995	TRUE	0.00381368971432058	-0.210766252957144	FALSE
ENSG00000234127	GGGAAAAATATGAGTCCCGC	chr6:29723163-29724697	5	9513	TRUE	0.0038153200407938	-1.67555389804562	FALSE
ENSG00000204348	AAGAATGTCAACAAGACTTT	chr6:32391587-32391799	81	46381	TRUE	0.00381569540689905	0.377279600549062	FALSE
ENSG00000204314	CTTCCTGAAATATGACCCTT	chr6:29758782-29759248	29	11308	TRUE	0.00381668897701112	0.820777029765681	FALSE
ENSG00000204574	TGGCACACTTCAGTGTCATT	chr6:30614391-30614769	123	75711	TRUE	0.00381890471012757	-0.204528692404306	FALSE
ENSG00000213719	GGGACTAGTTTACCAAGCCC	chr6:31738650-31738862	106	78642	TRUE	0.0038199611485125	-0.213136313845239	FALSE
ENSG00000204576	TTTAAGTTTAGTGTTAGGAG	chr6:31568100-31568377	26	34216	TRUE	0.0038205433420611	-0.704839193923081	FALSE
ENSG00000204231	CGGGTTCTAGGTCGGGGCTG	chr6:31571859-31572562	97	37884	TRUE	0.00382090613354454	0.350480624733093	FALSE
ENSG00000204386	ACTGCGCATGCGGGTGCCCG	chr6:32085866-32086089	7	6064	TRUE	0.00382103738008721	-1.38998418013927	FALSE
ENSG00000206344	TCGAGTTTCCGGCGTCCGGA	chr6:31814206-31817021	36	12083	TRUE	0.00382125209864098	0.748113146908151	FALSE
ENSG00000204435	TTAAATTTAGGTACCGGGAC	chr6:32087832-32091781	72	78671	TRUE	0.00382206965538319	0.157990928643061	FALSE
ENSG00000204580	TCACCCCTCAGTGTACAAAG	chr6:31745203-31745428	76	34736	TRUE	0.00382367524041015	0.425325463613226	FALSE
ENSG00000204256	TTAATTAAATGCAGTTTGTT	chr6:31389100-31389716	68	63155	TRUE	0.00382478593349246	-0.353697670733529	FALSE
ENSG00000204385	CTCACAATTGTGTTGCATCA	chr6:29982251-29982430	27	27966	TRUE	0.00382578658259956	-0.734112568780402	FALSE
ENSG00000213722	AAGAAGGAGTTGGGTTAGAT	chr6:30529488-30530455	77	58278	TRUE	0.00382593373752205	-0.438616342909543	FALSE
ENSG00000204569	CTATACACATACTTCAGGAT	chr6:31737471-31737868	134	37490	TRUE	0.00382764936853566	0.283262856113374	FALSE
ENSG00000196565	GCAGAACTTGTGGCAGCAAC	chr6:31764314-31764571	84	78664	TRUE	0.00382803759072138	0.301792540590007	FALSE
ENSG00000204525	TCCGCCTCGGCTACCGAACA	chr6:30411464-30412023	16	12320	TRUE	0.00382867773648532	-1.02717644827942	FALSE
ENSG00000198563	CACCTGAGTCCCACGAGTCT	chr6:31933757-31937257	165	78263	TRUE	0.00382906848327919	0.151535392835019	FALSE
ENSG00000241370	CTGGTAGACCCCCGAGTACA	chr6:32819787-32820652	167	78478	TRUE	0.00383052201018335	0.138266338659705	FALSE
ENSG00000204387	CCCTTGCTACAGACATGCTT	chr6:31057464-31057857	185	78497	TRUE	0.00383059277044515	-0.120658403564855	FALSE
ENSG00000204568	CGATACTAGAGTTTATGGTC	chr6:33170110-33170273	76	78371	TRUE	0.00383172232118247	0.191780218406929	FALSE
ENSG00000198563	ATGGCAGTTCGGCTCTTACC	chr6:33075566-33076192	117	78311	TRUE	0.00383247157743462	-0.170902636521607	FALSE
ENSG00000213722	AGCTGAAACCCACGAATGGT	chr6:31690204-31691207	153	58202	TRUE	0.00383319926651568	-0.324933308118321	FALSE
ENSG00000204308	ATATGCGGGGCAGCGCGGTC	chr6:32853059-32854603	110	78356	TRUE	0.0038335766438013	0.15665183564697	FALSE
ENSG00000137310	TCCAGCTTCTACCCAAAGAT	chr6:30563246-30563598	41	16464	TRUE	0.00383401868222935	0.69028271213373	FALSE
ENSG00000204498	AACATGGCTAGAAAACAAAC	chr6:33183035-33183424	72	64058	TRUE	0.00383481238465206	0.353865145807853	FALSE
ENSG00000132688	GCATGGTGTGTGAAGCTCCC	chr6:32473155-32474197	82	19056	TRUE	0.00383498237403082	0.467256936896158	FALSE
ENSG00000137404	GGGAGAAGTCTCCACATGAT	chr6:31609362-31610490	77	58837	TRUE	0.00383788926610038	-0.367012241417037	FALSE
ENSG00000204348	GTCAAAGTGTAGAGAAGTCC	chr6:32131560-32131874	60	46402	TRUE	0.00383789342015237	0.435820366225449	FALSE
ENSG00000204525	GTGGCGCCAAATACCTTCAG	chr6:32984455-32985094	28	12308	TRUE	0.00384014928007126	0.809129677751221	FALSE
ENSG00000241404	CGACCACACCTGACCCACCC	chr6:31389100-31389716	54	35541	TRUE	0.00384269908974347	-0.49033021293871	FALSE
ENSG00000204356	CGCCCCGACCGGGTAGTTCT	chr6:31547323-31547789	96	77814	TRUE	0.00384292627872434	0.212645039029095	FALSE
ENSG00000204619	CCCTAAGGCCAGTGTGCTGA	chr6:31522833-31523158	165	70345	TRUE	0.00384408933166937	-0.233893803709956	FALSE
ENSG00000204308	CTGTGTGTGACCCTGGCGTC	chr6:31559695-31560201	112	78354	TRUE	0.00384529029416258	-0.131905627470759	FALSE
ENSG00000213780	TATGCTTGTTGTGGACCACT	chr6:31528277-31530194	174	63599	TRUE	0.00384697987897929	-0.208815081608125	FALSE
ENSG00000204444	TGGGCCCCTTGCGTCGTCGA	chr6:32085866-32086089	93	52177	TRUE	0.00384762965180038	-0.359382371187423	FALSE
ENSG00000241370	TCAGCCTTTCAGCGTAAGGC	chr6:30171513-30172632	113	78532	TRUE	0.00384788516901165	-0.163659744086308	FALSE
ENSG00000204314	CCCCTCTTATCTTGCGAGGA	chr6:31126809-31127048	47	11290	TRUE	0.00384878444447281	0.613517440414876	FALSE
ENSG00000213654	ACCTGTCAGACGATATGGTG	chr6:29917733-29918203	120	46189	TRUE	0.0038500421975857	0.300211129599019	FALSE
ENSG00000204435	CACCCTCTCAGCAGATGGCA	chr6:31121455-31121665	143	78600	TRUE	0.00385321391124808	-0.10659299345563	FALSE
ENSG00000213654	CAGAAAACCTACGGCCGCGA	chr6:32195422-32196819	51	46258	TRUE	0.00385335262363989	-0.5852941681355	FALSE
ENSG00000204356	GTTACTCCACCGGCGCTCCC	chr6:31870397-31871573	129	77781	TRUE	0.00385366471151005	-0.171805328969952	FALSE
ENSG00000240053	AGTTTGCTGCAGTCACACTA	chr6:31676763-31677222	71	45729	TRUE	0.00385366913855369	-0.374485800109787	FALSE
ENSG00000204536	ATTGAGCAAGATGCCTCTCG	chr6:33082767-33083042	89	55986	TRUE	0.00385461632760168	0.321633324823576	FALSE
ENSG00000204516	GGAAATAATCTGGTACCTGG	chr6:31079616-31080107	43	38163	TRUE	0.00385610796544218	-0.535037271826565	FALSE
ENSG00000204308	GGAGAGCCGGTCCGTTTCTC	chr6:31826877-31828644	102	78364	TRUE	0.00385684116101589	-0.14449430429513	FALSE
ENSG00000241404	CTGCAGACGTGTGGCTCCGC	chr6:30480607-30480869	114	35481	TRUE	0.00385747335707893	-0.319146418680244	FALSE
ENSG00000228727	GTAGATAGAGTTGGGACTGC	chr6:31855366-31855668	42	28392	TRUE	0.00385776483916164	0.572810231976117	FALSE
ENSG00000137312	GCCAGATAAAGTGGAGGCGA	chr6:29759411-29759982	108	77198	TRUE	0.00386038285041279	0.199178321643047	FALSE
ENSG00000204592	CGGCGACACCTAGGGCGGCG	chr6:32254668-32256056	27	25041	TRUE	0.00386044419524201	-0.743330156682426	FALSE
ENSG00000204314	GCCAGCCCAACCTCGACGGA	chr6:30847422-30848551	10	11327	TRUE	0.003861399494932	-1.13987605541466	FALSE
ENSG00000204592	AGGACATAGGAGCATTCGCT	chr6:32108025-32109567	64	25004	TRUE	0.00386149115195536	0.509356219062807	FALSE
ENSG00000204463	CCCTCGACCCCGCAAAACAA	chr6:30686482-30687998	178	77051	TRUE	0.00386601997645451	0.149668480335566	FALSE
ENSG00000213934	GATCTGTCCGCTCTCGGAGG	chr6:32843667-32845108	130	78618	TRUE	0.00386656063006792	0.215084708241001	FALSE
ENSG00000213931	CTGCTAACGGCGCGTGTAAC	chr6:30907744-30908674	67	72693	TRUE	0.00386689861041055	0.59268735666506	FALSE
ENSG00000204385	CAGGCCGCCCACAGATTCCG	chr6:31493799-31494553	77	27916	TRUE	0.00387018699092174	0.423216485053498	FALSE
ENSG00000204392	AGTTCGTGCCGAGTGTGCAG	chr6:30840712-30841135	146	78586	TRUE	0.00387050306509979	0.139643213615778	FALSE
ENSG00000204498	ACGTGGAGAAGCTGCAGCTC	chr6:32195086-32195317	96	64034	TRUE	0.00387134248412281	0.294374434895765	FALSE
ENSG00000204438	CCTCCTCGGAGGCGGACGGC	chr6:32970678-32971108	55	70669	TRUE	0.00387192658601799	0.334390200826144	FALSE
ENSG00000204599	GCAGTCCCAGTGACGGCCAC	chr6:31102152-31102888	33	20744	TRUE	0.00387200648638174	-0.644972931994777	FALSE
ENSG00000204310	AGCTGGCTGACCACTATGAT	chr6:31638882-31641381	176	76924	TRUE	0.00387214140135115	0.174362799963089	FALSE
ENSG00000235663	CTGCCTTAGTCTTAGACAAC	chr6:32940624-32941835	5	1187	TRUE	0.00387378302966391	2.13422289122391	FALSE
ENSG00000204248	TGCTGAAGCAGCAAGGATGA	chr6:32984036-32984375	3	490	TRUE	0.00387393943967255	2.55832683034934	FALSE
ENSG00000235663	CCTTCGCGGCTCCGCTGGGT	chr6:29748405-29749554	7	1185	TRUE	0.00387413158702186	1.81072940860583	FALSE
ENSG00000204392	TACTCAAGGGGCGTGATCAT	chr6:32055182-32057181	158	78574	TRUE	0.00387680357154433	0.130497545923098	FALSE
ENSG00000213934	CCCATAGCGAGCGGCTATGA	chr6:31794259-31796391	98	78650	TRUE	0.00387787780338554	-0.254201803745413	FALSE
ENSG00000204520	TTTCATTGGATGAGCGGTCG	chr6:31403053-31404177	48	34852	TRUE	0.00387824309573867	-0.434592626179176	FALSE
ENSG00000213719	CCATTCTCAGATACGTTCGC	chr6:31638882-31641381	51	78697	TRUE	0.00387893477021921	-0.25535319219872	FALSE
ENSG00000204387	TGAGGACCAAATGAGTTTAC	chr6:32984036-32984375	132	78550	TRUE	0.00387950967671288	-0.163327903532317	FALSE
ENSG00000204231	GCCAGTATACTGCCCTCAGG	chr6:31214378-31214740	109	37872	TRUE	0.00387996922229881	0.336854030923421	FALSE
ENSG00000204385	GAGGAGCGAGTCCGCCGCGA	chr6:30913634-30915262	35	27958	TRUE	0.00388116486004622	-0.6104355369567	FALSE
ENSG00000213719	GAACAAAGTGGGCGTCCGCT	chr6:30101688-30103715	182	78566	TRUE	0.00388183444519372	-0.132978479582947	FALSE
ENSG00000213780	AGTGGTCCACAACAAGCATA	chr6:31528277-31530194	174	63599	TRUE	0.00388219199430256	-0.214594768333547	FALSE
ENSG00000204599	TGTTGGTGAATCAAGGTCAC	chr6:31717532-31717882	20	20757	TRUE	0.00388423263205662	-0.859345449870832	FALSE
ENSG00000204427	CGAGCTAATCCTGTCTGATG	chr6:31070632-31071235	164	74769	TRUE	0.00388694098232384	0.171383722853931	FALSE
ENSG00000139352	GCCTCAACTCCTGTTGGTGT	chr6:29758782-29759248	3	187	TRUE	0.00388712297324673	2.76880801925483	FALSE
ENSG00000168477	CGGCCAGTGTGCACCCGGTT	chr6:30646848-30648070	65	43185	TRUE	0.00388769113827186	0.474997336958662	FALSE
ENSG00000204248	GCGGAGGTGGCGAATCCCTA	chr6:29887280-29888879	4	489	TRUE	0.00388788714115477	2.26662420063434	FALSE
ENSG00000204599	ATGCCTGGCCAGAGCCACTT	chr6:30598724-30599913	30	20747	TRUE	0.00388804979085429	-0.645943469480876	FALSE
ENSG00000204305	TGAGTGAGTGGAGAAGCGAT	chr6:32228902-32229682	35	15957	TRUE	0.00388837865947777	0.698789799653222	FALSE
ENSG00000204576	GGCGTGACATCGAAGTGAGT	chr6:32212080-32212272	51	34191	TRUE	0.00388910136791125	-0.515351473832553	FALSE
ENSG00000227198	GTTGCATCAGGGAGCCACAG	chr6:29982251-29982430	5	698	TRUE	0.00389060454079168	2.21735445580847	FALSE
ENSG00000204516	CTCTAGACTTGAGCACTTCC	chr6:30151632-30151995	32	38174	TRUE	0.00389174838954297	-0.629059373068981	FALSE
ENSG00000204564	CCTACCACCACTCCCTGTTC	chr6:30156222-30156550	143	68151	TRUE	0.00389182658500704	-0.237458227796438	FALSE
ENSG00000204301	CCAAGGTCGCCCTCATCTGG	chr6:31923019-31923477	15	7953	TRUE	0.00389215096768578	-1.0077438685613	FALSE
ENSG00000204599	TCCTTTACCCGCCTCAGTGC	chr6:31997498-31998270	28	20749	TRUE	0.00389230130739895	0.728677080342782	FALSE
ENSG00000204390	CAGATGGTCTTCCGCTCGCT	chr6:29752307-29753422	6	4486	TRUE	0.00389334095332194	-1.4124020827205	FALSE
ENSG00000137411	GCTGTGGCTCTTATACGACG	chr6:31200382-31203181	59	41798	TRUE	0.0038933990438021	0.457280529782831	FALSE
ENSG00000227198	CTTCCCAGAAAACCGCCTCA	chr6:30752235-30753014	6	697	TRUE	0.00389348763859474	2.05919744752746	FALSE
ENSG00000204371	GCAACGCTTCCCGCCTTTGA	chr6:32195422-32196819	160	55755	TRUE	0.003895570131732	0.234876144020565	FALSE
ENSG00000204315	GTACTCATCGCCATACTTTG	chr6:30812806-30815582	155	65146	TRUE	0.00389760667493717	-0.217153835599479	FALSE
ENSG00000204568	TGGAAAGCCCTACATCCTGA	chr6:31983861-31984064	164	78283	TRUE	0.00389834575777863	0.149983452700613	FALSE
ENSG00000221988	CAGTGCTCGATCTCTTCGAT	chr6:32152952-32155097	93	68859	TRUE	0.00389904015988866	-0.230434448862741	FALSE
ENSG00000204388	GAAACTGCCGCATATTGCAG	chr6:30288810-30289200	118	66495	TRUE	0.0038993336204088	0.382717167489161	FALSE
ENSG00000204427	TCTGGAAGACATGACCCGTT	chr6:31862357-31865881	139	74794	TRUE	0.00389939268066533	-0.214591969023872	FALSE
ENSG00000204385	CCCTGATCTGGAGTTACCTG	chr6:32980541-32981208	36	27957	TRUE	0.0039001912306413	-0.639896242840503	FALSE
ENSG00000204574	TGTCAGCCACAGGTGCAGTA	chr6:30875359-30875732	143	75691	TRUE	0.00390395188837868	0.177522344567571	FALSE
ENSG00000213722	CCCCGAGACTTTCGGAACCC	chr6:30686482-30687998	78	58277	TRUE	0.0039047055517191	-0.442038769726678	FALSE
ENSG00000204619	AATGCTGAGGCCTAGCATGC	chr6:32188316-32188540	171	70339	TRUE	0.00390860842496634	-0.215548556873647	FALSE
ENSG00000234745	CACTTAGGCTTCCTAGTCTG	chr6:33069402-33069630	22	6150	TRUE	0.00391077478783643	1.10639446800752	FALSE
ENSG00000196565	GGAGGCCTCTCACTGTGTCA	chr6:29812946-29813558	204	78544	TRUE	0.00391096624764059	-0.133108888216556	FALSE
ENSG00000206337	CTCCTCCAGTACCGAACTCT	chr6:30678987-30679540	5	1000	TRUE	0.00391123713612304	2.21165896802228	FALSE
ENSG00000241404	CCGAGATCCACAGTCGGTTG	chr6:32108025-32109567	86	35509	TRUE	0.00391682586882804	0.385660263109188	FALSE
ENSG00000221988	GTATCTCCCTACCGATCATT	chr6:31945607-31951356	134	68818	TRUE	0.0039179710843434	0.244149627777387	FALSE
ENSG00000204304	GATGTTGATGGAGTCGAGGG	chr6:29834676-29835312	83	52531	TRUE	0.00391882945313209	-0.375038896861953	FALSE
ENSG00000240053	TACTGTACATGTTCTGGGGC	chr6:31908818-31909158	71	45729	TRUE	0.00392005721389237	-0.426524638067978	FALSE
ENSG00000204310	CGGCTCTGCAGCCGCTCACG	chr6:30690559-30691273	126	76974	TRUE	0.0039213067265492	0.197895884669995	FALSE
ENSG00000213654	AGCTCGGTCCTTCCGGACGC	chr6:31814206-31817021	105	46204	TRUE	0.00392133052426471	0.330889605526899	FALSE
ENSG00000198563	TATCAACTCTATGCATAGTG	chr6:30508894-30509757	135	78293	TRUE	0.00392377181142208	0.172670392390518	FALSE
ENSG00000204569	TTCTAAGGCTTAATCCCATC	chr6:31042790-31043131	38	37586	TRUE	0.00392391284838357	-0.550886857066419	FALSE
ENSG00000204257	TCCATCCCCTGAGGTAACTT	chr6:30802576-30803273	9	2035	TRUE	0.00392424372242029	1.61901595212981	FALSE
ENSG00000196565	AGTACTAAGCCCGCTGCTGC	chr6:30360164-30360578	87	78661	TRUE	0.00392451454362673	-0.274046261334083	FALSE
ENSG00000204248	CATCTCTAGCGCGAGGCCCA	chr6:31734684-31735403	8	485	TRUE	0.0039266531049476	1.86122260005601	FALSE
ENSG00000204305	TATCATTCAATTTCATTTAG	chr6:32885752-32886155	33	15959	TRUE	0.00392753907706119	0.71301702966697	FALSE
ENSG00000204308	AGGAAGTCCTCAAGACGAAG	chr6:31776485-31778192	170	78296	TRUE	0.00392812129411097	0.138746303886822	FALSE
ENSG00000272273	TCTTCAGGGCGCATGTTGTG	chr6:33073469-33073887	67	29884	TRUE	0.00392855047778757	0.436758452270866	FALSE
ENSG00000213780	ATCCTACCCAGTGGATTGGC	chr6:31522833-31523158	71	63702	TRUE	0.00393270103216939	-0.34331023705825	FALSE
ENSG00000204444	GACACCCGTACCTTTATAGT	chr6:31933757-31937257	66	52204	TRUE	0.00393272195843456	0.429046032629564	FALSE
ENSG00000204366	AGCCCCCAAGTGGGGACTAC	chr6:31658396-31658559	13	3487	TRUE	0.00393802544573658	1.2562982837977	FALSE
ENSG00000213719	TGGACCGGGTGAGAAAGTGT	chr6:31122864-31123588	127	78621	TRUE	0.00393823319208733	0.144413605805153	FALSE
ENSG00000204386	AGACAATATGGATCAAACGG	chr6:32819787-32820652	28	6043	TRUE	0.00393927639948101	0.781006888288724	FALSE
ENSG00000196230	CTCCAAGAGTGAAATATGTC	chr6:32061096-32061628	112	78628	TRUE	0.00394166189861809	0.15823468606378	FALSE
ENSG00000213760	GGGAGGGAAGACAAGCTCTG	chr6:31882412-31882682	7	2149	TRUE	0.00394217110946539	1.58385416375387	FALSE
ENSG00000213719	GTACTGTGTCTCAGAGTCGT	chr6:31008274-31008455	100	78648	TRUE	0.00394258982987001	-0.167235594424031	FALSE
ENSG00000204304	TTTCTAAATATCACATCCTT	chr6:31192567-31192812	82	52532	TRUE	0.00394558366718867	0.332816203308401	FALSE
ENSG00000204351	TGAGCCCTTGAATCTCGGAG	chr6:30821832-30824781	104	49048	TRUE	0.00394669557099099	0.323867901363398	FALSE
ENSG00000204498	TCCGGCCCTTTAACCGCGTG	chr6:31901422-31902703	165	63965	TRUE	0.00394835844901904	-0.215693723656914	FALSE
ENSG00000204531	AGGTCCAGAGCGTAGTCCGA	chr6:30742057-30744943	6	932	TRUE	0.00394993792095138	1.95416046155845	FALSE
ENSG00000204444	TGATCAGAGAAAGGGATCAA	chr6:30724917-30725281	60	52210	TRUE	0.00395015361971664	-0.455110961322813	FALSE
ENSG00000204498	CTGATCTAGACAGTGCTAGG	chr6:30097990-30098183	107	64023	TRUE	0.00395029475486708	0.284953496745905	FALSE
ENSG00000204344	GAGTGAAAAGAGGCGTATCA	chr6:31978820-31980627	94	67466	TRUE	0.00395136252222221	-0.290643076764832	FALSE
ENSG00000235663	GACACGAACCATCCGGTCAC	chr6:32583639-32584799	7	1185	TRUE	0.00395164936752179	1.7336148434621	FALSE
ENSG00000204366	GGATGTTTGCCTAATGGTGG	chr6:31170419-31170828	14	3486	TRUE	0.00395316899900534	1.21790173631738	FALSE
ENSG00000204428	GACACACCTGTCAGACGATA	chr6:29917733-29918203	3	605	TRUE	0.00395403427700597	2.43494597491209	FALSE
ENSG00000204388	CTGCTAGCCAGCTCGCTATC	chr6:31525859-31526473	105	66508	TRUE	0.00395443956075716	0.394995158000327	FALSE
ENSG00000204264	GATCCCACCGGCCTGCTTGC	chr6:30793355-30794059	9	8375	TRUE	0.0039555071008579	-1.36085834077464	FALSE
ENSG00000139352	TAAACCAGGACCTGAGCTCT	chr6:29934071-29934293	4	186	TRUE	0.00395552631012267	2.48154806198675	FALSE
ENSG00000204498	ATCCATCTATTATGAGGGTT	chr6:30646459-30646765	82	64048	TRUE	0.00395721155070149	-0.318039859763797	FALSE
ENSG00000234745	ACTGGACACTAGGTAAGTTT	chr6:30219237-30219674	15	6157	TRUE	0.00395749766047581	1.20940243957246	FALSE
ENSG00000240065	GCTGAGATGGTCTTCGGCTC	chr6:31196931-31198563	31	12264	TRUE	0.00395757290992337	1.04716502326996	FALSE
ENSG00000214922	GAGAGGAAACGGCCTCTCGC	chr6:31125080-31125417	18	6070	TRUE	0.00395840725287934	1.01077058175932	FALSE
ENSG00000204564	GGGGCCAGTATACTGCCCTC	chr6:31214378-31214740	92	68202	TRUE	0.00395888484474366	0.289129436631937	FALSE
ENSG00000213719	CAGCTACTCACGGCGGCAGA	chr6:31933313-31934377	101	78647	TRUE	0.00395888562209858	0.166521881056369	FALSE
ENSG00000241404	CTTAAGCGTTATCTACTCTT	chr6:30340648-30340869	54	35541	TRUE	0.00396011311558296	0.501047311221702	FALSE
ENSG00000168394	CTACACTCTGCAGTAGTCAG	chr6:33143151-33143611	27	12391	TRUE	0.00396152480396722	-0.786106186439457	FALSE
ENSG00000221988	CCGAAGGCGGTGCATGGGCT	chr6:30006203-30006475	99	68853	TRUE	0.00396291317545756	0.2773307808607	FALSE
ENSG00000204231	GGATCGTCTAGGAATTGCTA	chr6:31613382-31615931	88	37893	TRUE	0.00396349922227199	0.379488633740613	FALSE
ENSG00000241370	GGGAGGCTGGGACACATCTT	chr6:31745203-31745428	155	78490	TRUE	0.00396403742743668	-0.118950789068997	FALSE
ENSG00000204371	AGCTGTGCTGATGAGCGCTC	chr6:32439511-32440091	83	55832	TRUE	0.00396410015805965	-0.315003942960271	FALSE
ENSG00000146112	CCTGACTTGCCCCACTCAGG	chr6:32217889-32218482	106	64452	TRUE	0.00396660262280365	0.359548209857432	FALSE
ENSG00000204536	GCGTACCGGGAGGCTCCCAT	chr6:31180432-31187807	104	55971	TRUE	0.00396728419390242	-0.305129797627024	FALSE
ENSG00000204264	CTCTGATCCCGCATCTCCCC	chr6:30685474-30685641	8	8376	TRUE	0.00396756530408071	-1.64910451593413	FALSE
ENSG00000204613	ATGGTATATAAATAAGCCTT	chr6:30799159-30799421	4	852	TRUE	0.00396772805081489	1.77936025202808	FALSE
ENSG00000137337	CAGGCCTTTGGGGTCGGGTC	chr6:30880617-30881325	97	63505	TRUE	0.00396960068790533	0.314293091366913	FALSE
ENSG00000204356	AGCCATCCCCACGGCCCTCT	chr6:31111005-31111190	139	77771	TRUE	0.00397028492942519	0.189812456230495	FALSE
ENSG00000146112	CCTGAAGGATTCCTGTGTAA	chr6:31718391-31718642	106	64452	TRUE	0.00397094287323727	0.286467569536802	FALSE
ENSG00000204516	ATCATGGTACTCGAAGCCCA	chr6:30308057-30310057	84	38122	TRUE	0.00397098200804902	0.383840200329412	FALSE
ENSG00000204348	GAGCTGTTTGGTGGGTTGGA	chr6:32103513-32103696	75	46387	TRUE	0.00397113329094788	0.383635648482073	FALSE
ENSG00000204304	GGCCCCTGAGAGGCGGATAC	chr6:32970678-32971108	104	52510	TRUE	0.0039714602790712	0.293978022999284	FALSE
ENSG00000206337	GGGGAGGTCACAGAGAACTC	chr6:30319613-30319898	5	1000	TRUE	0.003973291036392	1.8787762526485	FALSE
ENSG00000204386	CGCGTGTCAGTACTGGGGTT	chr6:30752235-30753014	24	6047	TRUE	0.0039751817615169	0.930046587964862	FALSE
ENSG00000146112	TTGCTTGTCAGTTCAGCTGA	chr6:33049436-33049677	104	64454	TRUE	0.00397549221730851	0.306392109874076	FALSE
ENSG00000204498	GTTACGGTAAAAAACCGACA	chr6:33123471-33124880	75	64055	TRUE	0.00398029516801779	0.366460487705152	FALSE
ENSG00000241404	GAGATTAGTCGAGGAAGGTC	chr6:31389100-31389716	33	35562	TRUE	0.00398032188125855	-0.598902127910462	FALSE
ENSG00000204257	GTGGGAGGAGGAGTAACTCA	chr6:29760264-29760749	8	2036	TRUE	0.00398089238522014	1.37929012300701	FALSE
ENSG00000204599	AGTCCTAGGCTCGCTTCATC	chr6:32177110-32178719	25	20752	TRUE	0.00398196606572493	-0.747182239761463	FALSE
ENSG00000204580	GTTACTCCACCGGCGCTCCC	chr6:31870397-31871573	74	34738	TRUE	0.00398263020306813	0.412519748972223	FALSE
ENSG00000204427	AGCTGCAGCACGTTTCGCGC	chr6:30481175-30482541	92	74841	TRUE	0.00398300775680856	0.240231363473294	FALSE
ENSG00000204386	AGCCAACAAATCTATGGCTA	chr6:29982251-29982430	22	6049	TRUE	0.00398332186866212	1.07438877551689	FALSE
ENSG00000168477	CTGAGACTCTCCCCGGTCTA	chr6:30489143-30490745	110	43140	TRUE	0.00398475321564558	-0.415419534091449	FALSE
ENSG00000204568	ATTTAGAAAAGAGGGTTCTC	chr6:32984036-32984375	88	78359	TRUE	0.00398523105940388	-0.167720777425589	FALSE
ENSG00000228727	GTGTCGCCCCAACGGCATGT	chr6:31928642-31929979	51	28383	TRUE	0.00398566000761906	0.524489545935569	FALSE
ENSG00000204385	CCCTCATGGTTGGGTTAAAC	chr6:32212080-32212272	59	27934	TRUE	0.00398603787448367	0.498446083133677	FALSE
ENSG00000270604	CGGACTGCAGTCTCCTCAGT	chr6:29956599-29956842	6	1099	TRUE	0.00398618072117732	1.88991573642162	FALSE
ENSG00000241370	CTGGAAGCCTAGGCGGTGGA	chr6:31689418-31689982	91	78554	TRUE	0.00398720035686279	-0.15527252287364	FALSE
ENSG00000204590	CCCGCAGTGGTCGTGAGCAC	chr6:31659112-31659495	9	11588	TRUE	0.00398870169687074	-1.31134864528767	FALSE
ENSG00000204392	CCCATCCCCAGGTGGCAGTC	chr6:33029981-33030179	127	78605	TRUE	0.00398891894283027	-0.135982981015269	FALSE
ENSG00000213934	GTGGTGGACCAGCACGGTTC	chr6:31115782-31118256	133	78615	TRUE	0.00398952340331204	0.207955844569334	FALSE
ENSG00000204348	TGGCCCTTGTTTCCTGTTTC	chr6:29982251-29982430	51	46411	TRUE	0.00399058919190664	-0.474079540754135	FALSE
ENSG00000213760	AACAGGGTAAGTCAGAAGCA	chr6:30670839-30671068	9	2147	TRUE	0.00399091253458598	1.5942223399106	FALSE
ENSG00000204564	CAAAAGACTTCGCGCGTGGG	chr6:30721303-30721829	79	68215	TRUE	0.00399386273531002	-0.352204348795864	FALSE
ENSG00000137411	AGCAGCGAATGATCAAGAAC	chr6:32118702-32120068	75	41782	TRUE	0.00399441956042883	0.406077278048985	FALSE
ENSG00000204387	TCCTTATCTCCCACTCCGGC	chr6:31395558-31396207	143	78539	TRUE	0.0039945707354766	-0.1569381130151	FALSE
ENSG00000204305	ATACTTGCAGCGGCGTCTGT	chr6:32087237-32088177	36	15956	TRUE	0.00399496924760409	0.685932649493126	FALSE
ENSG00000204264	GCTCTTTCACCTGATCCTCG	chr6:30940241-30940981	24	8360	TRUE	0.00399596693801272	0.917316782773459	FALSE
ENSG00000204386	TCGCCCTGGACTACGAGGCG	chr6:30171513-30172632	18	6053	TRUE	0.00399624675526476	1.04957965897489	FALSE
ENSG00000204592	CTTCATTCCTGTTCCCCACG	chr6:32234915-32235334	67	25001	TRUE	0.00399696835277349	0.509722421553499	FALSE
ENSG00000214922	TCTCGGAACCTGGGCCATCA	chr6:33143151-33143611	19	6069	TRUE	0.00399767456976979	1.01711391712191	FALSE
ENSG00000204344	TGCATGGTTGCCCGTGTTTC	chr6:31978820-31980627	56	67504	TRUE	0.00399789173074375	-0.355290364911149	FALSE
ENSG00000204568	GTGAGGTTCTCTCTTGAGAT	chr6:30711844-30712032	139	78308	TRUE	0.0039983193485811	-0.134073330895199	FALSE
ENSG00000137331	GGCATCGCCCTGGATTATGA	chr6:30185925-30186543	78	54769	TRUE	0.004	-0.54009315070494	FALSE
ENSG00000137331	GAAGCTGACCCAATTTGCTC	chr6:30446257-30448256	66	54781	TRUE	0.004	0.994168680498661	FALSE
ENSG00000137331	AGCCTTGTGCCTATACCCAC	chr6:30812806-30815582	120	54727	TRUE	0.004	-0.387221751217662	FALSE
ENSG00000137331	TGAGGAGCCCGCACCTGCAA	chr6:30812806-30815582	110	54737	TRUE	0.004	-0.404859370040563	FALSE
ENSG00000137331	CCCTTGCTACAGACATGCTT	chr6:31057464-31057857	125	54722	TRUE	0.004	-0.39768497894776	FALSE
ENSG00000137331	AAGTTTAGTGTTAGGAGTGG	chr6:31568100-31568377	69	54778	TRUE	0.004	-0.531517624748667	FALSE
ENSG00000137331	TGAAGCCTGTAGTCCCCACT	chr6:31658396-31658559	102	54745	TRUE	0.004	-0.516993960657238	FALSE
ENSG00000137331	GCGTTTGTGTTGACACCGCC	chr6:31814206-31817021	53	54794	TRUE	0.004	-0.571831697014392	FALSE
ENSG00000178403	CCACTCCAAGGTCAAGGATC	chr6:30652776-30653012	3	185	TRUE	0.004	3.3856094491374	FALSE
ENSG00000196126	CTGAGGCTCCCGGGAGACAG	chr6:31441114-31441278	3	77	TRUE	0.004	3.43965418049377	FALSE
ENSG00000204257	TTTCTACCAGGGAAGCGGGT	chr6:32116811-32117036	6	2038	TRUE	0.004	1.82616131062843	FALSE
ENSG00000204261	GATGCTGGAGGAGAAACCCT	chr11:5254487-5254795	4	175	TRUE	0.004	3.05321028717183	FALSE
ENSG00000204261	GTGAACAGCCCTTATCTCAG	chr6:31560306-31560752	4	175	TRUE	0.004	2.928793610446	FALSE
ENSG00000204386	TGGGACTGGTAGGGGCTTAC	chr6:31070632-31071235	20	6051	TRUE	0.004	1.15754094779691	FALSE
ENSG00000204389	TCTATAAGGGTCACACCTGC	chr6:30922506-30923027	141	77781	TRUE	0.004	-0.317509518862314	FALSE
ENSG00000204389	TGAATTCCTGAGATTCCGAT	chr6:30942337-30943208	110	77812	TRUE	0.004	-0.434710306155853	FALSE
ENSG00000204389	ACTGCCCTGCCCGGGGCTTG	chr6:31851673-31852487	160	77762	TRUE	0.004	-0.274911404245574	FALSE
ENSG00000204389	AGTTACCAGTCACTGCAAAA	chr6:32324390-32324675	121	77801	TRUE	0.004	-0.390771934650527	FALSE
ENSG00000204389	TCCTGTTTGTAAGGGGTGGA	chr6:32984036-32984375	196	77726	TRUE	0.004	-0.257129477923023	FALSE
ENSG00000204390	CCCCCTTGCTCTTTGCTGAG	chr6:30840712-30841135	11	4481	TRUE	0.004	1.57600157157582	FALSE
ENSG00000204390	TCAGGCTCCACTAAAGACCT	chr6:31072588-31072809	12	4480	TRUE	0.004	1.39421735133792	FALSE
ENSG00000204390	ATTCTGACTGAGCGCTTTCG	chr6:31441481-31443034	6	4486	TRUE	0.004	-1.49181805572199	FALSE
ENSG00000204410	AGACCCTGACGTTTGTCCAC	chr6:30942337-30943208	67	28847	TRUE	0.004	0.516754119739285	FALSE
ENSG00000204410	GAGCAGGAGTGTGAGTAAGT	chr6:31216413-31216739	73	28841	TRUE	0.004	0.498771010814849	FALSE
ENSG00000204410	ATGAGTGATCTGGTGGGCGA	chr6:31643943-31644721	46	28868	TRUE	0.004	0.758699337878713	FALSE
ENSG00000204410	GCACTCGTAACAACAGACTG	chr6:31739907-31743157	26	28888	TRUE	0.004	-0.664870274920029	FALSE
ENSG00000204410	GCAGCCCCTGTCCAGTCATC	chr6:32113813-32114430	71	28843	TRUE	0.004	0.61396741311845	FALSE
ENSG00000204420	TGGGGAGAGCTAACGAGGTA	chr6:30037221-30037673	4	1178	TRUE	0.004	2.29952401847998	FALSE
ENSG00000204420	CCACTCCAAGGTCAAGGATC	chr6:30652776-30653012	9	1173	TRUE	0.004	1.60601926613836	FALSE
ENSG00000204420	CAGACTGTCCCATGCATTGC	chr6:30837850-30838025	3	1179	TRUE	0.004	2.34926871576047	FALSE
ENSG00000204420	GCTTACACTTGTCGCCTTGA	chr6:31169199-31170261	7	1175	TRUE	0.004	2.50070424237236	FALSE
ENSG00000204420	ACGTGTCTCTCTGGCGATCT	chr6:32146482-32148481	4	1178	TRUE	0.004	2.4514255697407	FALSE
ENSG00000204420	CCACCCACATAACTTTCTTT	chr6:32857713-32857900	4	1178	TRUE	0.004	2.07873574114938	FALSE
ENSG00000204420	CAGGGTCACAGAAGACTACT	chr6:33075566-33076192	3	1179	TRUE	0.004	2.36076388989839	FALSE
ENSG00000204421	GGCTAGTTCCTGCACCACCC	chr6:31762532-31764531	8	1209	TRUE	0.004	2.1319542255997	FALSE
ENSG00000204421	CGTGGTTTCCCAGCTTAGCT	chr6:31981726-31982144	5	1212	TRUE	0.004	2.47315994023006	FALSE
ENSG00000204424	ATGTGACTCATCAGGGCAGA	chr6:31882412-31882682	3	135	TRUE	0.004	3.57111392164209	FALSE
ENSG00000204472	CATAGAATCCAGCCCGAAGG	chr6:31589309-31589721	20	22633	TRUE	0.004	0.861700690586007	FALSE
ENSG00000204472	GCCCCGACTAACGGCCCATC	chr6:31619900-31621361	25	22628	TRUE	0.004	-1.01271099839063	FALSE
ENSG00000204475	CAGGGAGTGAACTTGTTACA	chr6:31747177-31747395	10	1521	TRUE	0.004	2.05963336590875	FALSE
ENSG00000204482	CGAAGCGGCTCGTCTTGCGG	chr6:30344242-30345731	10	4235	TRUE	0.004	3.16326792256328	FALSE
ENSG00000204482	CATCCACCACTTCCCCCGTG	chr6:30562461-30563161	10	4235	TRUE	0.004	2.90476787092621	FALSE
ENSG00000204540	CTCCTCTTTGCAATCCCATT	chr6:30515018-30515605	4	506	TRUE	0.004	2.62133862570089	FALSE
ENSG00000204560	CTAGAGTCGGGACGCCTGCA	chr6:31765928-31766802	86	46285	TRUE	0.004	0.748220558163115	FALSE
ENSG00000204560	AGCGCGCACCCGTCTGCGCG	chr6:31821242-31822577	89	46282	TRUE	0.004	-0.364815306184201	FALSE
ENSG00000204560	CAATGTGAGCTTCGAGTGTG	chr6:31928642-31929979	95	46276	TRUE	0.004	0.33621346069375	FALSE
ENSG00000204610	GGCATTCCAAGCATGATGAC	chr6:31204790-31205139	3	2921	TRUE	0.004	-1.9226702917989	FALSE
ENSG00000204610	TAAAGTCCTCGCCGGCCCAC	chr6:31462653-31463642	18	2906	TRUE	0.004	1.56710309090644	FALSE
ENSG00000204610	CCCCTCTGACTGCAACCGCG	chr6:32095446-32097270	7	2917	TRUE	0.004	1.82960768920941	FALSE
ENSG00000204616	GGTGCCATTTACACTCCTTA	chr6:31164051-31164328	3	60	TRUE	0.004	3.94042242891287	FALSE
ENSG00000206503	CGAGCGAGCGGAAGACCATC	chr6:29752307-29753422	5	363	TRUE	0.004	2.56725352854014	FALSE
ENSG00000206503	TGACATATCCAAGTGGTAGA	chr6:31674960-31675298	3	365	TRUE	0.004	3.03591594478774	FALSE
ENSG00000214894	CTCCCAAGCATAGCAAGGGG	chr6:29758782-29759248	3	181	TRUE	0.004	3.5272112759062	FALSE
ENSG00000214894	GGCAAAAGTTCTTGCATCAC	chr6:31164051-31164328	3	181	TRUE	0.004	3.886245993218	FALSE
ENSG00000224328	CCATGACCACCTTACGTGGG	chr6:31416045-31417027	3	121	TRUE	0.004	3.6635340219559	FALSE
ENSG00000225914	CGTAATCTCCCGGCTATTCG	chr6:30212915-30213890	4	204	TRUE	0.004	2.81037310621577	FALSE
ENSG00000225914	TTCCGTCCTGACGCAAACGT	chr6:30616759-30618138	3	205	TRUE	0.004	3.38119123849861	FALSE
ENSG00000225914	AACACACCTGTAGGAGGTAC	chr6:31246063-31246842	3	205	TRUE	0.004	3.39146571870998	FALSE
ENSG00000225914	ATCCAGCTGGTAATCTTCCA	chr6:31690757-31692756	3	205	TRUE	0.004	3.51104525717583	FALSE
ENSG00000227198	GGACCTGACCCAAGTGGAGA	chr6:30972056-30972234	5	698	TRUE	0.004	2.45876544553521	FALSE
ENSG00000228022	CCAACGCCTTCAAGTCTCAC	chr6:32397672-32397840	3	1317	TRUE	0.004	3.17856891193804	FALSE
ENSG00000235663	TGCCAGGCGCTCATCGAGAG	chr6:30101688-30103715	8	1184	TRUE	0.004	1.61231477715637	FALSE
ENSG00000240065	AGGTGGATGAATTTAATTGG	chr6:32866897-32867503	10	12285	TRUE	0.004	-1.6230564353825	FALSE
ENSG00000240065	GGCATGTGGTCTAAGACGCC	chr6:33197523-33197806	12	12283	TRUE	0.004	-1.46208888587644	FALSE
ENSG00000241106	TTCACCATCTGGCTTGTGCT	chr6:29760264-29760749	22	6097	TRUE	0.004	1.20345613631368	FALSE
ENSG00000241106	CTGAGAACACGCGGACTCCA	chr6:29975001-29975708	16	6103	TRUE	0.004	2.41046743060259	FALSE
ENSG00000241106	ATTGTGAGCCAACAAATCTA	chr6:29982251-29982430	13	6106	TRUE	0.004	2.21195376849097	FALSE
ENSG00000241106	AGATGGGCTGCCTCCTATCG	chr6:30147145-30147402	25	6094	TRUE	0.004	1.98211721810983	FALSE
ENSG00000241106	CAGATGGGCTGCCTCCTATC	chr6:30147145-30147402	13	6106	TRUE	0.004	2.29168996258437	FALSE
ENSG00000241106	AAGGATGATATCATTATGCT	chr6:31087560-31087877	15	6104	TRUE	0.004	1.44363701442971	FALSE
ENSG00000241106	GACTGGGTCGTGCATTAGCA	chr6:31441481-31443034	13	6106	TRUE	0.004	2.38848653295545	FALSE
ENSG00000241106	GTGGCTTCTCAAGAATACAG	chr6:31874908-31875284	11	6108	TRUE	0.004	2.38492824090711	FALSE
ENSG00000241106	ACTACGGTCATGGCCATAGT	chr6:32118702-32120068	3	6116	TRUE	0.004	-1.99307649300802	FALSE
ENSG00000241106	GACCCTCGTTCCCATGGCCG	chr6:33091862-33092619	12	6107	TRUE	0.004	2.4166686713372	FALSE
ENSG00000244355	CCCGTCAAAGACTAGAGCGA	chr6:29976370-29977471	5	1500	TRUE	0.004	2.53925358186664	FALSE
ENSG00000244355	AATCTTGAAAAGTTGGCAAG	chr6:31192567-31192812	3	1502	TRUE	0.004	6.52062335920063	FALSE
ENSG00000241404	ACGTCAGTGCCGGCAACCAG	chr6:32087832-32091781	121	35474	TRUE	0.00400090086416632	0.330241002395204	FALSE
ENSG00000204469	TCTCGGAACCTGGGCCATCA	chr6:33143151-33143611	118	73913	TRUE	0.00400131840539414	-0.226729440283417	FALSE
ENSG00000204568	TGTTATGAAGTGAGAAGACG	chr6:32391587-32391799	87	78360	TRUE	0.00400263805265176	-0.165051103739757	FALSE
ENSG00000137411	GCTCGCTCGGCGCGAAGTTC	chr6:31157866-31159144	50	41807	TRUE	0.00400325793425693	0.45903941901257	FALSE
ENSG00000214922	ACGCGTGCTGGTGATACCCG	chr6:29723163-29724697	29	6059	TRUE	0.00400583345820932	0.854479503102729	FALSE
ENSG00000204305	TGAAATGTCAGTCTTTCTCT	chr6:32800117-32800295	11	15981	TRUE	0.00400857818101565	-1.17914349467886	FALSE
ENSG00000204231	GTCATTACCTGCGGCCGCGG	chr6:31643943-31644721	58	37923	TRUE	0.004009261627574	0.456490878139344	FALSE
ENSG00000231852	AAGCTGGCAGGGATAATTAC	chr6:31713909-31714678	6	894	TRUE	0.00401025785655562	2.12528644186847	FALSE
ENSG00000240053	AATAGTGGGAGTAGAGTCCT	chr6:31737471-31737868	60	45740	TRUE	0.00401100729715231	-0.43330182684915	FALSE
ENSG00000137337	CACGTGATAGTCACTTCTGC	chr6:32937142-32937447	91	63511	TRUE	0.00401291739129949	0.330506738770834	FALSE
ENSG00000196230	TTCCAGCTGAGCGTACCGGG	chr6:31180225-31181002	93	78647	TRUE	0.00401309091717125	0.152352714884148	FALSE
ENSG00000204392	AAGAGGCCTATAACTAATCC	chr6:31563051-31563662	113	78619	TRUE	0.00401330942922411	0.148344659942318	FALSE
ENSG00000204576	CGTCTAGGAATTGCTATGGA	chr6:31613382-31615931	32	34210	TRUE	0.00401365759491491	-0.621039949622486	FALSE
ENSG00000137411	CTCTGCTAGTCCCGATAGAG	chr6:31210029-31210432	55	41802	TRUE	0.00401416457173268	-0.44574276067075	FALSE
ENSG00000168477	ACAGATCATCTCCCGAGGGA	chr6:32044972-32047303	51	43199	TRUE	0.00401435869729161	-0.515473845074849	FALSE
ENSG00000213654	GGGCAGAGGCACATGGTCCG	chr6:31997498-31998270	56	46253	TRUE	0.00401487427541836	-0.637020905177734	FALSE
ENSG00000204498	CGAAGCGCCCGTACTCCTCG	chr6:32761119-32761904	112	64018	TRUE	0.00401536273577811	-0.259294394789814	FALSE
ENSG00000213931	CCTGTCTCCCGGGAGCCTCA	chr6:31441114-31441278	203	72557	TRUE	0.00401571087596156	-0.360726861664279	FALSE
ENSG00000213676	GAGGGAGGTATTACCTGGCC	chr6:31983861-31984064	56	54298	TRUE	0.00401630886366704	-0.418535450725391	FALSE
ENSG00000204498	TCCAGCGTCAAAGCGAATCA	chr6:32162807-32166231	117	64013	TRUE	0.00401650692998947	0.275534677082277	FALSE
ENSG00000204385	TGTCCTCGTAACAGCATCAC	chr6:33112210-33112672	39	27954	TRUE	0.00401673676655041	-0.613387360456552	FALSE
ENSG00000204351	TTTATGGCGGCGCCGGGTTG	chr6:31834234-31835425	191	48961	TRUE	0.00401761151090003	-0.225521314149406	FALSE
ENSG00000270604	GAGATTGCTCCCCATGGCGT	chr6:31945771-31946245	7	1098	TRUE	0.00401796428442056	1.88792822442164	FALSE
ENSG00000204568	ATTCCCGCGTGGATGACCTC	chr6:30396705-30398221	108	78339	TRUE	0.00401945645361682	0.148980133798597	FALSE
ENSG00000204366	CACTCGGCACGAACTTCCCG	chr6:30840712-30841135	13	3487	TRUE	0.00402028725742844	1.1692967123321	FALSE
ENSG00000204475	AGCGCTCGCGGCAACCCACC	chr6:31497604-31498618	9	1522	TRUE	0.00402065997967979	1.64275284113115	FALSE
ENSG00000213654	TGAGAAGAGTTTCGCGCAGT	chr6:31702534-31703582	52	46257	TRUE	0.0040220618005039	0.471160241631897	FALSE
ENSG00000240065	GGGGTATAAGGCAAGTGCTG	chr6:31400530-31400962	20	12275	TRUE	0.00402238037942171	-0.994395263185538	FALSE
ENSG00000240053	GAAGGGCATGACTATGACGC	chr6:32609751-32610407	53	45747	TRUE	0.00402585414719564	-0.474824389648678	FALSE
ENSG00000241370	GGTCAAAGATTATTCACGAT	chr6:30614891-30615577	106	78539	TRUE	0.00402587128028603	-0.183839304384817	FALSE
ENSG00000213780	ACGGGATAGGACCCCAGCCG	chr6:31928642-31929979	216	63557	TRUE	0.00402713466185945	0.184311268277957	FALSE
ENSG00000168394	CTGACAGAGAAGGGATGATG	chr6:30875359-30875732	34	12384	TRUE	0.00402751060053511	0.759872616427905	FALSE
ENSG00000204569	AACTCCGTCGCAAAAACTTT	chr6:31400530-31400962	33	37591	TRUE	0.00402830248604744	-0.610403859825453	FALSE
ENSG00000204386	GTACCGCGTTATGTGGCGGG	chr6:32166448-32169512	15	6056	TRUE	0.0040289371814059	1.11140411266466	FALSE
ENSG00000132688	AGCCAGGATAGGACTGTTCT	chr6:30598724-30599913	32	19106	TRUE	0.00403145755160166	0.710528697933411	FALSE
ENSG00000204308	TTCCTGACACGTTCGCCGCT	chr6:31945607-31951356	129	78337	TRUE	0.00403188256485084	-0.155607243608915	FALSE
ENSG00000204267	TCATCTCTGAATGGTTACAC	chr6:29705703-29706028	9	12318	TRUE	0.00403205146459376	-1.27336124176926	FALSE
ENSG00000213719	GTAAAGTGGATGTAATCGGG	chr6:31533582-31537581	77	78671	TRUE	0.00403212469539897	-0.258909947887303	FALSE
ENSG00000204516	TTTCGACGGGGTCTTCTCAC	chr6:31497782-31499781	39	38167	TRUE	0.00403251324622272	-0.569964485837892	FALSE
ENSG00000204428	ATCCTCTTCGTCGTCGGGTT	chr6:30678987-30679540	3	605	TRUE	0.00403279135188658	2.18011413468679	FALSE
ENSG00000204427	AGTATTTGAAGTCTACCGCG	chr6:30325707-30327514	175	74758	TRUE	0.00403426467292606	-0.178134591742428	FALSE
ENSG00000204469	GTCTTTAGGGTGTATTGCAA	chr6:33143151-33143611	109	73922	TRUE	0.00403477822432279	0.201606775096551	FALSE
ENSG00000213676	ACAAGGTAACTTTCGGGTTC	chr6:31826877-31828644	58	54296	TRUE	0.00403724950390742	-0.399285630088705	FALSE
ENSG00000204438	TCCAGGTTGCCATAGTTACT	chr6:32113813-32114430	94	70630	TRUE	0.00403939439271341	-0.271193881261795	FALSE
ENSG00000204264	ACACTTTGCCGGCCTGTTCA	chr6:30819960-30820556	42	8342	TRUE	0.00403963253145088	0.57499517969633	FALSE
ENSG00000204435	CCGCAGTAAGTCAGCAGCTC	chr6:30500581-30501186	78	78665	TRUE	0.0040402060776405	-0.15072504060173	FALSE
ENSG00000204438	CAGTGAATGTATCCCGGCAT	chr6:32012313-32013264	130	70594	TRUE	0.00404391881639779	0.239675059739552	FALSE
ENSG00000204315	TGTCGGTGAAGAAACGCGTC	chr6:32127536-32128582	58	65243	TRUE	0.00404626744243718	-0.360911117392565	FALSE
ENSG00000196230	CACACAACGATTACATCGTA	chr6:32796677-32797916	126	78614	TRUE	0.0040484968745359	-0.141999793748164	FALSE
ENSG00000204498	GGCCAAAGCTTACCTAAACA	chr6:31541761-31541994	71	64059	TRUE	0.00404960841732278	-0.322088244534071	FALSE
ENSG00000146112	GGAGAGTTGCTGACCTCTGA	chr6:30961427-30961676	103	64455	TRUE	0.00405031454005099	0.332354209382271	FALSE
ENSG00000204267	ACCCAACACTAACCTGGCTA	chr6:30598724-30599913	40	12287	TRUE	0.00405041696010341	0.639110859403764	FALSE
ENSG00000204568	GCTGAGCCGTTTCCGCGGCA	chr6:32087237-32088177	152	78295	TRUE	0.0040528248003158	-0.138303760039547	FALSE
ENSG00000213780	AGATGCTCCGACGCATTTAG	chr6:31157866-31159144	102	63671	TRUE	0.00405493156512836	0.273771035474251	FALSE
ENSG00000204525	TCCAGCATGGCTTGCCGAAG	chr6:32984455-32985094	20	12316	TRUE	0.00405536112485191	-0.870776851891559	FALSE
ENSG00000270604	GGTCCCTCCCGTCTTTGACG	chr6:31493799-31494553	10	1095	TRUE	0.00405606350169059	1.56013295131173	FALSE
ENSG00000213654	GGGCGACTCTCACGCCGCGC	chr6:30171513-30172632	128	46181	TRUE	0.00405634316006621	0.307440260997483	FALSE
ENSG00000204427	GCCTTATTAAGTTGTGCACA	chr6:32063032-32065131	151	74782	TRUE	0.0040609745225405	-0.199181260103987	FALSE
ENSG00000204516	TGAGAAAGTCACCATCAGCC	chr6:31092821-31093433	81	38125	TRUE	0.00406111725027107	0.38694183413392	FALSE
ENSG00000204574	AAGAGGCCTATAACTAATCC	chr6:31563051-31563662	110	75724	TRUE	0.00406115068824732	0.212774146915913	FALSE
ENSG00000204348	CCAAGGTCCTAGAGGCGGAT	chr6:31139684-31140160	60	46402	TRUE	0.00406327467244226	0.413665242025716	FALSE
ENSG00000132688	TAATCCCCTGGATGGGCTGC	chr6:30670839-30671068	35	19103	TRUE	0.00406374899440171	0.725064609604903	FALSE
ENSG00000241370	GTCTCTTTATGTAGCTACGT	chr6:30344242-30345731	83	78562	TRUE	0.00406402034371465	-0.169534561814678	FALSE
ENSG00000204301	TGAGAAGACATACAAAATAG	chr6:30829685-30830050	6	7962	TRUE	0.00406638620686764	-1.53007652026592	FALSE
ENSG00000204498	ACAGCGCGTCCACATCGAAC	chr6:30625977-30627634	130	64000	TRUE	0.00406665738474246	0.257495897465492	FALSE
ENSG00000204463	CACTGTCAAATAGCCCGGGG	chr6:31638882-31641381	97	77132	TRUE	0.00406947606008983	-0.209107669365352	FALSE
ENSG00000204256	CGTTGTGGTTCCGGGTCGGC	chr6:30625977-30627634	68	63155	TRUE	0.00407005999247448	-0.37642360153304	FALSE
ENSG00000204469	GAGCTGAGTACGTATCGCTT	chr6:31680584-31681602	110	73921	TRUE	0.00407042649996904	-0.22702099151859	FALSE
ENSG00000213654	TTGCGGGTGCTGAGCTACTA	chr6:32589565-32590024	72	46237	TRUE	0.00407049030990336	0.351213757658139	FALSE
ENSG00000168394	TTGGCACTCGGACGCCGTCC	chr6:32853059-32854603	30	12388	TRUE	0.00407188158998349	-0.711289768390167	FALSE
ENSG00000213676	CGAAGCGCCCGTACTCCTCG	chr6:32761119-32761904	115	54239	TRUE	0.00407226010400842	0.283754413416735	FALSE
ENSG00000204387	CGTGCAGGGAGCCACAGGCC	chr6:33029981-33030179	107	78575	TRUE	0.00407389104788948	0.157000102236583	FALSE
ENSG00000240053	TGGTGTCCGTCAACATGCTG	chr6:29994672-29995484	78	45722	TRUE	0.00407559337087739	-0.391457638946722	FALSE
ENSG00000213760	GGTGAAGCCTCGGGTATCTA	chr6:31157682-31159681	12	2144	TRUE	0.00407917538389108	1.40353407254955	FALSE
ENSG00000213780	CGGAAGAGCCCTGATATCCG	chr6:30913634-30915262	107	63666	TRUE	0.00408041002619694	-0.286959810391406	FALSE
ENSG00000206344	GATAAAGTGGAGGCGAGGGC	chr6:29759411-29759982	29	12090	TRUE	0.00408046627209752	-0.717969011108368	FALSE
ENSG00000204301	CCAACTCTATCTACTCTAGG	chr6:31855366-31855668	23	7945	TRUE	0.00408223043381963	0.906801141342334	FALSE
ENSG00000213722	TGAGAGGCACATGTATGTAC	chr6:32866897-32867503	120	58235	TRUE	0.00408259384147028	-0.320116553855297	FALSE
ENSG00000204520	ATATATTGCTGTGGAGCGAG	chr6:32103307-32106706	56	34844	TRUE	0.00408290116017616	-0.46814437239985	FALSE
ENSG00000204310	AGACTAAAAGCCAGATAAAG	chr6:30340648-30340869	185	76915	TRUE	0.00408403304728227	0.159563787774167	FALSE
ENSG00000204264	TCCTCTTCCCCTAGTGGCCA	chr6:33069402-33069630	25	8359	TRUE	0.00408436298703674	0.876671055209238	FALSE
ENSG00000204438	TGTTGCGGGGAACGCTCGCG	chr6:32152952-32155097	78	70646	TRUE	0.00408465929728845	0.30824463621087	FALSE
ENSG00000206344	CTGAGATACGCCTACCTGGA	chr6:31200382-31203181	15	12104	TRUE	0.00408470582108703	-1.00079765225296	FALSE
ENSG00000204475	AGGACCGCTCCAATCGACAG	chr6:30357430-30358526	5	1526	TRUE	0.00408513031122766	1.63341624111395	FALSE
ENSG00000204564	GTGGCAGAATCAAGCACATA	chr6:32109687-32111103	80	68214	TRUE	0.00408523523766272	-0.289537332677162	FALSE
ENSG00000204531	TACCAAGATAAAGTGACACA	chr6:30152089-30152261	6	932	TRUE	0.00408525612632836	1.88175864996199	FALSE
ENSG00000204371	AATCTGTACATAAAGATTGC	chr6:30615799-30616364	84	55831	TRUE	0.00408559918399948	-0.340970859365463	FALSE
ENSG00000204344	TATGCCTCCTACTGGCAATG	chr6:31008274-31008455	105	67455	TRUE	0.0040881061570186	-0.28268350046746	FALSE
ENSG00000204610	CTCCCCGGCCTGACGACCCT	chr6:31137292-31138485	12	2912	TRUE	0.0040883013435656	1.2091517423425	FALSE
ENSG00000204264	CAATCAAGATGGGGCTCCAG	chr6:32184448-32184654	9	8375	TRUE	0.00408839002013572	-1.47027545771802	FALSE
ENSG00000204520	ACAAACTTCTCCGCGTCCGC	chr6:31399621-31400348	86	34814	TRUE	0.00408974108509214	-0.372457883780653	FALSE
ENSG00000213719	ACCACACCCTTAATCCTCTC	chr6:30839707-30840061	103	78645	TRUE	0.00409007357192128	-0.14826885245426	FALSE
ENSG00000204390	CGCCCCGACCGGGTAGTTCT	chr6:31547323-31547789	10	4482	TRUE	0.00409030382097032	1.52754495139126	FALSE
ENSG00000240053	AACCAATGCTTACCTGCCCA	chr11:5269651-5269865	94	45706	TRUE	0.00409239093414569	0.3226065871224	FALSE
ENSG00000234127	AGGAGTTACTGCACTTTCTG	chr6:31246063-31246842	37	9481	TRUE	0.00409367268731955	0.726578607350905	FALSE
ENSG00000228727	TTGCTCAACAGATTTGCCAG	chr6:31738650-31738862	113	28321	TRUE	0.0040950580261372	-0.345150756789438	FALSE
ENSG00000241404	GCAGATCCTGCGTCTTAGGA	chr6:33199885-33200000	55	35540	TRUE	0.0040975221331014	0.448104459976046	FALSE
ENSG00000196230	GAGCCAACAAATCTATGGCT	chr6:29982251-29982430	102	78638	TRUE	0.00409798870724283	0.121226765998712	FALSE
ENSG00000204599	TGAGCTTGTGTTGTGCTGAA	chr6:31736414-31736521	31	20746	TRUE	0.00409824120723246	-0.675264235176696	FALSE
ENSG00000204388	GCTAACTCCTGTCCAGCATT	chr6:30543023-30543229	110	66503	TRUE	0.0040988380255188	-0.282986408716764	FALSE
ENSG00000204301	AGTCGTCCAGCCGAATGAGT	chr6:32177110-32178719	21	7947	TRUE	0.0040992727866088	0.909117595011629	FALSE
ENSG00000204356	AGGCACAAGCCTCTCTCAGT	chr6:30682482-30683008	116	77794	TRUE	0.0040996797414647	0.192884562343654	FALSE
ENSG00000204463	ACCCGGTCATTGCCACTAGG	chr6:31068850-31069378	267	76962	TRUE	0.00410088112612172	-0.116658078228957	FALSE
ENSG00000204463	GCGCGGCGTGAGAGTCGCCC	chr6:30171513-30172632	216	77013	TRUE	0.00410235310639639	0.141817974187245	FALSE
ENSG00000132688	TGTTACTTTCCAGGCACGAA	chr6:30768976-30769922	38	19100	TRUE	0.00410346817787529	0.721010426741354	FALSE
ENSG00000204304	TTACCAGGTCGCATCCAGGT	chr6:29813800-29815780	83	52531	TRUE	0.00410349189722243	0.349662515970638	FALSE
ENSG00000204344	CCTCTAGGCACAGGTAACCG	chr6:30646848-30648070	102	67458	TRUE	0.00410382409867802	-0.267182267131469	FALSE
ENSG00000204427	TAAGCATGTCTGTAGCAAGG	chr6:31057464-31057857	172	74761	TRUE	0.00410409919296768	-0.204267691889807	FALSE
ENSG00000137337	CAGCTGCCGGCAACGGATAG	chr6:30716974-30717822	96	63506	TRUE	0.00410448405321559	-0.287123379880992	FALSE
ENSG00000137343	GGCTTAGAGAGCTTAGTGCT	chr6:31092821-31093433	39	16964	TRUE	0.00410722149540141	0.614716349066055	FALSE
ENSG00000272273	GGGGAGGGTCCTTTACACCA	chr6:29758038-29758251	51	29900	TRUE	0.00410828896975927	0.509996308057765	FALSE
ENSG00000137411	CCAGGTACATCAGATCCATC	chr6:32666396-32666894	67	41790	TRUE	0.00410910546549642	-0.454274624870341	FALSE
ENSG00000204564	AGGCAGCCTCAACATATCGG	chr6:30915349-30915863	240	68054	TRUE	0.00411181694418265	0.174755865234857	FALSE
ENSG00000204592	ACGCTCAGGTCCCTTTATAG	chr6:31571859-31572562	62	25006	TRUE	0.0041119381168389	0.505739018251462	FALSE
ENSG00000146112	AAGAAGCGGAAGGGAAGTAA	chr2:209424033-209424313	91	64467	TRUE	0.00411211361374983	-0.339861455871914	FALSE
ENSG00000168477	CATTAAATGCGAAACATCCA	chr6:32146482-32148481	41	43209	TRUE	0.00411483977134522	-0.572654555166786	FALSE
ENSG00000204371	GCCACAGCAAGGCGGTGGGA	chr6:30532361-30533007	148	55767	TRUE	0.00411646650501522	0.253077594264224	FALSE
ENSG00000204385	CGGAAGCAGATCGCCCAAAC	chr6:30682482-30683008	50	27943	TRUE	0.00411752593519533	0.521984748789034	FALSE
ENSG00000204366	AGCAGGTGTGACCCTTATAG	chr6:30922506-30923027	14	3486	TRUE	0.00411792793043669	1.28925035531551	FALSE
ENSG00000204435	AAGAGGCGTGTGAAGTCCAG	chr6:31152858-31153057	129	78614	TRUE	0.00411807642847299	0.110120338950375	FALSE
ENSG00000204314	CTGCCTGGGTTATGATGATC	chr6:32212080-32212272	7	11330	TRUE	0.00411817918647353	-1.26376202736408	FALSE
ENSG00000204256	TCTGACAATGGGAGTGAAGT	chr6:31745203-31745428	100	63123	TRUE	0.00411831680370364	-0.312460676261311	FALSE
ENSG00000204520	GGTGTGACCCTTATAGAGGC	chr6:30922506-30923027	46	34854	TRUE	0.00411909392278562	-0.590884509698534	FALSE
ENSG00000234745	CTGTACCACGTTCTTCGGTG	chr6:31702534-31703582	23	6149	TRUE	0.00412094627120037	1.02422536586605	FALSE
ENSG00000213722	AATCCAGGCTCGCCACCTTG	chr6:31772888-31773174	126	58229	TRUE	0.00412121137174669	0.362075148233245	FALSE
ENSG00000221988	TATATGGGCATGGCGTGATG	chr6:33062023-33062329	291	68661	TRUE	0.00412145893627175	-0.157991523738592	FALSE
ENSG00000204427	GGGAGGGTACTGGCCGGAAC	chr6:29834676-29835312	128	74805	TRUE	0.00412189479365936	0.209724765741361	FALSE
ENSG00000213722	CGGGACTGGAGGCAAAGCCC	chr6:30685474-30685641	60	58295	TRUE	0.00412325431021865	-0.449827646419736	FALSE
ENSG00000204590	CACGTGGAAGATGTCTGCTC	chr6:32195086-32195317	26	11571	TRUE	0.00412420481786156	0.849162668310169	FALSE
ENSG00000234745	TACTGTACATGTTCTGGGGC	chr6:31908818-31909158	18	6154	TRUE	0.00412422909500268	1.08703518519872	FALSE
ENSG00000204392	CTCGTACGCTCACCGGGTTT	chr6:30212915-30213890	208	78524	TRUE	0.00412687405439189	0.109228692772988	FALSE
ENSG00000204444	GCTGAGGTGAAACCCTAAAA	chr6:30544696-30545170	79	52191	TRUE	0.00412717015609086	-0.406229610717891	FALSE
ENSG00000204590	CAGCCCTAAGGGTTGCCACC	chr6:31952224-31952653	11	11586	TRUE	0.00412727704091445	-1.14597822825243	FALSE
ENSG00000204427	ACCTCTCCACTTCTGCCACT	chr6:30529488-30530455	135	74798	TRUE	0.00412793669120244	0.193332128786855	FALSE
ENSG00000204301	ACGAGTCATATCCGAGAGTA	chr6:31821432-31823431	5	7963	TRUE	0.00412940779831172	-1.6381966154451	FALSE
ENSG00000204574	TCAGTTCAAAGCCGCGGATG	chr6:32415294-32416007	253	75581	TRUE	0.00413121604300869	-0.141785179751611	FALSE
ENSG00000196565	GAAGCCAATCGGTGCCGCCG	chr6:29887280-29888879	135	78613	TRUE	0.00413184703889043	-0.184268104268499	FALSE
ENSG00000204267	AGTCCTCCCCACGGAGCGGC	chr6:32970678-32971108	16	12311	TRUE	0.00413295742515321	-0.953952800777915	FALSE
ENSG00000204536	TGCTCCACTGATCCCTACTC	chr6:30444058-30444398	101	55974	TRUE	0.00413415971582164	0.29938226910061	FALSE
ENSG00000204520	AATCTCTTCACACCCCAGAT	chr6:31738650-31738862	100	34800	TRUE	0.00413453132475134	0.395800271530388	FALSE
ENSG00000204248	AACCAGTGCCAGGGATGTAG	chr6:30563246-30563598	5	488	TRUE	0.0041352443365812	2.29876713513948	FALSE
ENSG00000206344	TTCAGTGATTTATTGTATGT	chr6:30728282-30728481	11	12108	TRUE	0.00413535730605316	-1.15121416893962	FALSE
ENSG00000213931	CATCAGGGGACTCCTCTTCG	chr6:32063032-32065131	120	72640	TRUE	0.00413563303453723	-0.483582217643308	FALSE
ENSG00000213719	AATAGTGGGAGTAGAGTCCT	chr6:31737471-31737868	114	78634	TRUE	0.00413633686188803	-0.20818423383219	FALSE
ENSG00000213934	GCCAGTAGGGGCAGTTAAGC	chr6:30543023-30543229	92	78656	TRUE	0.00413874640408171	-0.19926411399272	FALSE
ENSG00000204619	TGTAAGGTAGAAGGAATTGT	chr6:30646087-30646314	116	70394	TRUE	0.00413995593605548	-0.259805858248745	FALSE
ENSG00000198563	TGCTCACGGGGTCTTCGGAG	chr6:31933313-31934377	95	78333	TRUE	0.00414025681130085	-0.185195359052063	FALSE
ENSG00000206337	GGAGGGGATTCGGCGCAGTA	chr6:30955076-30956481	8	997	TRUE	0.00414059682171525	1.64149971838955	FALSE
ENSG00000204371	ACTTGACCAAGTTTCTAGGG	chr6:30614891-30615577	59	55856	TRUE	0.00414180633492664	-0.418598295428223	FALSE
ENSG00000196565	GGTAGATCCGAAACGGGGCT	chr6:31157866-31159144	104	78644	TRUE	0.00414185452900614	0.301881089226445	FALSE
ENSG00000137404	TACAGTACAGGGACGCGCAG	chr6:32048173-32048746	146	58768	TRUE	0.00414202950521984	-0.266655850659814	FALSE
ENSG00000196565	CAGAGCTGCCCTTCTAAGCC	chr6:32217889-32218482	105	78643	TRUE	0.00414321748247018	0.249752998069086	FALSE
ENSG00000204435	ACACCCAACAGACTTATGTG	chr6:32109687-32111103	252	78491	TRUE	0.00414494829112447	-0.0888106488719451	FALSE
ENSG00000241370	GCCCTACATAGAGCCAGAGG	chr2:209424033-209424313	120	78525	TRUE	0.00414589009835106	0.174457898147805	FALSE
ENSG00000196230	CAGTCCATGAGACTGTGTAA	chr6:32473155-32474197	85	78655	TRUE	0.00414628163496706	-0.172482921156187	FALSE
ENSG00000204387	ATCTGGACACCTGGCGTGTC	chr6:30686482-30687998	136	78546	TRUE	0.00414647334733054	0.197570759431466	FALSE
ENSG00000137337	TGTTGAGAAACCCGCCCCAG	chr6:30013249-30013883	154	63448	TRUE	0.00414824222888044	0.23253542949498	FALSE
ENSG00000196230	ACTAGGATTCCTGTAGTGTA	chr6:31475434-31475678	107	78633	TRUE	0.00414841072798249	-0.138212770554222	FALSE
ENSG00000204576	TTACAGAGGCATTAGGTGTC	chr6:30149290-30149508	42	34200	TRUE	0.00414897036033587	0.541948031833865	FALSE
ENSG00000168477	TGCGAGTGCGTGAATATTGG	chr6:31580307-31582306	94	43156	TRUE	0.00415085173521701	-0.402351452246088	FALSE
ENSG00000204574	ACATGGCCCTGTCTTCGTTA	chr6:31574156-31574793	148	75686	TRUE	0.00415104399162858	0.179072387934736	FALSE
ENSG00000204564	CGGCCGGTGATTCCCCGCAG	chr6:32664796-32665308	117	68177	TRUE	0.00415119049606831	-0.231856270541252	FALSE
ENSG00000137343	CCAAAAAGGTTACTGTATCC	chr6:30757410-30757958	14	16989	TRUE	0.00415270428783682	-1.04108036349522	FALSE
ENSG00000206344	GACCAGGAAGTGGCCGTCCC	chr6:31736254-31736691	31	12088	TRUE	0.0041530026304475	0.745570155810397	FALSE
ENSG00000204314	GCCTCCAACTCAGCGTTCGG	chr6:32152952-32155097	30	11307	TRUE	0.00415330767624111	-0.710877232746362	FALSE
ENSG00000204315	GGCAAGTAGGGGACTCCTCC	chr6:30160564-30160874	101	65200	TRUE	0.00415404393566986	-0.29629422227445	FALSE
ENSG00000204392	TGCACGGACTCCTGCTGTGC	chr6:30961427-30961676	157	78575	TRUE	0.00415778687755707	0.119013808800116	FALSE
ENSG00000204520	ATCTGAGGAGTTTCCAATCC	chr6:32816993-32817234	44	34856	TRUE	0.00415891845246109	-0.527166830722338	FALSE
ENSG00000204531	TAGAACTGAGCCCTTCAACT	chr6:31609362-31610490	6	932	TRUE	0.00416055426120551	2.10839990936569	FALSE
ENSG00000204256	GGATATTCAGTAGTCGGCCT	chr6:30844084-30844576	79	63144	TRUE	0.00416104219107062	-0.30929186779639	FALSE
ENSG00000204388	GCATGCGCAGTAACTCCCGC	chr6:30570784-30571978	87	66526	TRUE	0.00416143127214147	-0.352079499038055	FALSE
ENSG00000213722	TTGGACTGCAGCGGACAAGG	chr6:29956599-29956842	93	58262	TRUE	0.00416240595611084	0.328704813730281	FALSE
ENSG00000204231	TCGGCCTCTAAGCACTACGG	chr6:30672186-30673296	68	37913	TRUE	0.00416388498315437	0.426114000106048	FALSE
ENSG00000204386	CCTACATAGAGCCAGAGGTG	chr2:209424033-209424313	3	6068	TRUE	0.00416767338430102	-2.13207713985435	FALSE
ENSG00000213934	TTCTACTGCAGGCCTCCAGG	chr6:30728282-30728481	105	78643	TRUE	0.00416769195692004	0.202096592829795	FALSE
ENSG00000213780	CAAAACTCTTCTATCTTGAT	chr6:32816993-32817234	84	63689	TRUE	0.00417062467374155	0.310976948222568	FALSE
ENSG00000204310	CTCCCCAAGTCCACTGAACA	chr6:31762532-31764531	195	76905	TRUE	0.0041714542755752	0.156600438368357	FALSE
ENSG00000204231	GAAACATATCACAGCTGCCA	chr2:113117714-113127811	112	37869	TRUE	0.00417178466309215	0.308322494909376	FALSE
ENSG00000204463	AGGGAATTTGTCAACAATTT	chr6:33148150-33148553	147	77082	TRUE	0.00417183875404256	0.154864018710604	FALSE
ENSG00000204592	CTTCAAAGTCACCATCGATT	chr6:30590211-30591236	47	25021	TRUE	0.00417246560793852	0.546794966630995	FALSE
ENSG00000137337	GGTTATGTAAGTGACAGCGC	chr6:31196931-31198563	63	63539	TRUE	0.00417446700363831	-0.404836967900559	FALSE
ENSG00000204371	CGTTGTGAGCCCGCTATCAG	chr6:31958452-31959632	131	55784	TRUE	0.00417552551146314	-0.275962018070741	FALSE
ENSG00000241404	TAACGCAGACGCCTCCGTTC	chr6:32166448-32169512	30	35565	TRUE	0.00417709875107669	-0.670901044711559	FALSE
ENSG00000204308	GGGGAATTTATGCCTCCTAC	chr6:31008274-31008455	97	78369	TRUE	0.00417932837477607	0.1926179415756	FALSE
ENSG00000213676	TAGAATGTGACTCCTGCAAA	chr6:33183035-33183424	90	54264	TRUE	0.0041812388617966	0.326116768267759	FALSE
ENSG00000196565	AACCAATGCTTACCTGCCCA	chr11:5269651-5269865	146	78602	TRUE	0.00418160584139242	0.255437101803073	FALSE
ENSG00000204525	AGATCGTGGCGGACACGTTC	chr6:31727307-31729306	8	12328	TRUE	0.00418228493869777	-1.16788434908104	FALSE
ENSG00000214922	CTGTGTGGGGTCCCGGAGTG	chr6:32189659-32190569	7	6081	TRUE	0.00418398760197938	-1.28077326709932	FALSE
ENSG00000204520	GTGTGTGGTCACACAGGAAG	chr6:32807243-32807426	54	34846	TRUE	0.00418586741924235	-0.544938904654185	FALSE
ENSG00000137312	ATCAGACCGAGGAAAGCTGC	chr6:33051226-33051462	152	77154	TRUE	0.00418632205422868	-0.155854509066777	FALSE
ENSG00000204438	AGCTTCAACATACAGTTTGA	chr6:30532361-30533007	127	70597	TRUE	0.00418796372683888	0.249536954674346	FALSE
ENSG00000204301	ATATCATAGTCTGAAACTGA	chr6:32885752-32886155	18	7950	TRUE	0.00418825562840832	1.09646665446078	FALSE
ENSG00000272273	TGGTGTACAGACACGGTGAC	chr6:31969629-31970067	38	29913	TRUE	0.00418860244671912	0.575064125842955	FALSE
ENSG00000204599	AAGCACTGGGCTGCAAGACT	chr6:31674960-31675298	18	20759	TRUE	0.00418913561044912	-0.858407959624323	FALSE
ENSG00000146112	CTCCAAGGAACCCAGCTTGA	chr6:30728282-30728481	111	64447	TRUE	0.00419305096429692	0.288782307020975	FALSE
ENSG00000241404	ATCACATCCTTGGGCCCACA	chr6:31192567-31192812	60	35535	TRUE	0.00419766907902294	-0.468548092706995	FALSE
ENSG00000137310	AGTGTGTGAAGGAGGCTGAG	chr6:30837850-30838025	20	16485	TRUE	0.0041995771897182	-0.819564057021726	FALSE
ENSG00000204590	GCCACCGAGGGTTCTGATGC	chr6:31474771-31475258	10	11587	TRUE	0.0042032115659188	-1.1718624572351	FALSE
ENSG00000204463	GCTGCAGCACGTTTCGCGCT	chr6:30481175-30482541	151	77078	TRUE	0.00420412968661993	-0.152315374049558	FALSE
ENSG00000204385	CTCTGTCTCAAAAATTGACT	chr6:31563051-31563662	22	27971	TRUE	0.00420572974078499	-0.749138518540531	FALSE
ENSG00000204568	CGCTGTCTTCAAGGCGGTAC	chr6:31945607-31951356	157	78290	TRUE	0.00420708001806931	0.150823218202879	FALSE
ENSG00000213780	CAGGCACCTGGATTAGTTCA	chr6:33091862-33092619	140	63633	TRUE	0.00420717293868987	0.253355000157034	FALSE
ENSG00000204387	ACTGTACCACGTTCTTCGGT	chr6:31702534-31703582	93	78589	TRUE	0.00420891410286468	-0.204637810054518	FALSE
ENSG00000204540	TGGGAGTACTGGACTAGGAG	chr6:31791353-31791641	5	505	TRUE	0.00420939111300878	2.24549161791285	FALSE
ENSG00000213722	AGGCTTGCTTAAACAGCGGA	chr6:31541111-31542661	51	58304	TRUE	0.00421147705355487	-0.575593435637925	FALSE
ENSG00000204540	AGGAGTGTGAGTAAGTAGGG	chr6:31216413-31216739	4	506	TRUE	0.004212515911543	2.19869687737661	FALSE
ENSG00000204599	TTACGGAGTTGGGTTACATG	chr6:33009235-33009931	25	20752	TRUE	0.00421325136484645	-0.715267397586334	FALSE
ENSG00000137312	ATTCCTGAAACAGGAAACAA	chr6:29982251-29982430	84	77222	TRUE	0.00421412500153676	-0.239596645430864	FALSE
ENSG00000146112	AGGCGGTGCATCGATGTGCC	chr6:31826877-31828644	96	64462	TRUE	0.00421486404241208	0.28866852085877	FALSE
ENSG00000204301	CAAAAGACTTCGCGCGTGGG	chr6:30721303-30721829	18	7950	TRUE	0.00421509464215468	1.06304029180557	FALSE
ENSG00000204304	CCTTTCAGGATCTGAGTCAC	chr6:30544696-30545170	74	52540	TRUE	0.00421722362354296	-0.387377948289852	FALSE
ENSG00000241404	TCGTCTTGTCATTTAGTCCT	chr6:30013249-30013883	66	35529	TRUE	0.00421754284772603	0.432290229514814	FALSE
ENSG00000204267	CGGCGAATGCATTTGCGACA	chr6:32095446-32097270	25	12302	TRUE	0.00421760734455239	0.810152217978809	FALSE
ENSG00000234006	GTGATGAGGCATTTGCCTTA	chr6:33062023-33062329	9	2877	TRUE	0.00421919401283194	1.28691572952603	FALSE
ENSG00000204351	TCCAGCTCTCTCCGGACTGC	chr6:31578384-31578819	48	49104	TRUE	0.00422109103936049	-0.482065264543463	FALSE
ENSG00000204385	TTACAATGCAATGAGGGTGT	chr6:32700385-32701020	55	27938	TRUE	0.00422174392205765	0.494747050175891	FALSE
ENSG00000204315	GCTGCTCACAGGGACAGGAG	chr6:30972056-30972234	146	65155	TRUE	0.00422208896499372	-0.230424319087525	FALSE
ENSG00000204619	TGAGTAGTGCTTGGAGTCTC	chr6:32061096-32061628	87	70423	TRUE	0.00422240481593761	-0.279636273604927	FALSE
ENSG00000213676	CAGAGGTCAAGGCTAGTGGG	chr6:31170419-31170828	65	54289	TRUE	0.00422376668156946	0.355096900291545	FALSE
ENSG00000204256	AAGATGGCTCTGCAGATCCC	chr6:32763294-32763473	94	63129	TRUE	0.00422461652546616	0.311566110646196	FALSE
ENSG00000204392	TACGATGTCCCGCCGTAGCA	chr6:31969629-31970067	139	78593	TRUE	0.00422720924532355	-0.106872625965084	FALSE
ENSG00000146112	TGCAGGTTTCTGCGGCCCCC	chr6:33075566-33076192	118	64440	TRUE	0.00422870959822343	-0.275226692179408	FALSE
ENSG00000137404	CTGGTCGTCCGCCTAGGCAG	chr6:30214044-30214752	120	58794	TRUE	0.00423054442065168	-0.275542076692671	FALSE
ENSG00000204256	TTCTACTGGAATACGAACAA	chr6:31650807-31653131	69	63154	TRUE	0.00423188257670261	0.360386637407241	FALSE
ENSG00000204267	GAGGGTCCGTCTAGAGATCC	chr6:32097157-32099156	24	12303	TRUE	0.00423209325149398	-0.771497994843958	FALSE
ENSG00000137404	GCAGCTTCTTCCGGAGCCAT	chr6:31139684-31140160	85	58829	TRUE	0.00423229835546732	-0.352082433836811	FALSE
ENSG00000168394	ACCGTCGCCAACGGACATCT	chr6:30127137-30128131	36	12382	TRUE	0.0042326610268851	0.670276138451433	FALSE
ENSG00000204463	GTGAACCTCCAAGGTCATAG	chr6:33184979-33185475	91	77138	TRUE	0.00423368067721181	-0.216600010870798	FALSE
ENSG00000213722	GCCCAACTGGAAGGGATGAG	chr6:33069402-33069630	63	58292	TRUE	0.00423494539559105	-0.483291566472996	FALSE
ENSG00000137310	CACCCTCTGACGTGGTAATA	chr6:32397672-32397840	71	16434	TRUE	0.00423523351602012	0.460304565871333	FALSE
ENSG00000204590	CTACCGGCGCCCTTCGGAAC	chr6:31971319-31972880	6	11591	TRUE	0.00423563396179882	-1.41345735553346	FALSE
ENSG00000204520	AGCCAATCTTGACGTCATGG	chr6:30940241-30940981	107	34793	TRUE	0.00423689229508974	-0.319870335899319	FALSE
ENSG00000204463	AAACAACAGTTCTCTTTGGT	chr6:30319613-30319898	53	77176	TRUE	0.00423745024311568	-0.292246841849971	FALSE
ENSG00000221988	AGTGAGCTTCGACGGGGTTG	chr6:31169199-31170261	193	68759	TRUE	0.00423817206078413	0.19064070545141	FALSE
ENSG00000204310	GAGCTCCCTCTCGTTCCATC	chr6:31008274-31008455	132	76968	TRUE	0.00424237784205118	-0.161715581614697	FALSE
ENSG00000204256	AATGGAGCCAGGGGCAATAG	chr6:31589309-31589721	76	63147	TRUE	0.00424497034346774	-0.360776707574488	FALSE
ENSG00000204231	CCAGCTGTAGGTGAGAGTTT	chr6:31202775-31203156	66	37915	TRUE	0.00424580810353705	0.430743097573473	FALSE
ENSG00000204520	CTTCCTTGATACTCACGAAG	chr6:29887280-29888879	96	34804	TRUE	0.0042465530331565	0.369938704443727	FALSE
ENSG00000204531	CAGGGTCATTAACGGACCAT	chr6:31834234-31835425	6	932	TRUE	0.00424741284498994	1.97771926532193	FALSE
ENSG00000168394	GCTCCTAGTCCAGACGCCAT	chr11:5254682-5254782	10	12408	TRUE	0.00424801580991291	-1.14692558858779	FALSE
ENSG00000204371	CCCTTTATATATAGGCGGGG	chr6:32971492-32972732	49	55866	TRUE	0.00424852674748023	-0.428994892756391	FALSE
ENSG00000213760	GGCCTCGGTGTCAGTGTGAG	chr6:31268128-31268420	14	2142	TRUE	0.00424930790321193	1.11386470526155	FALSE
ENSG00000204231	GCTCACGGGGTCTTCGGAGC	chr6:31933313-31934377	42	37939	TRUE	0.00425029907075918	-0.574764528115094	FALSE
ENSG00000204385	AGGCTGCCGTCACTAGCCTG	chr11:5269651-5269865	18	27975	TRUE	0.00425225129971379	-0.833340285919615	FALSE
ENSG00000204315	AGCGGCTACCTTGCTACGGC	chr6:31969629-31970067	99	65202	TRUE	0.00425430975853593	0.293023530949929	FALSE
ENSG00000213676	GCCGGGTGAGCAGAGCTAGT	chr6:31769615-31770257	88	54266	TRUE	0.00425481343168617	-0.304235298799915	FALSE
ENSG00000204568	GGCTCTGACAGCATTACTGA	chr6:33112210-33112672	152	78295	TRUE	0.00425868275899731	-0.130183285125179	FALSE
ENSG00000204525	CGCTAACATCAAGGAGGTTG	chr6:30097990-30098183	46	12290	TRUE	0.00425882498535945	0.676132982506835	FALSE
ENSG00000204386	GGGTTTGGGCCACTCCCTGT	chr6:31057464-31057857	5	6066	TRUE	0.00425885998892445	-1.67864888615637	FALSE
ENSG00000272273	GCGGGCTGAATGGGCAGACG	chr6:29702283-29703026	48	29903	TRUE	0.0042595185927412	0.562009557042168	FALSE
ENSG00000204516	TCAAGCGGAATCGGTTTGGG	chr6:31044219-31044616	60	38146	TRUE	0.00425989449775937	0.433188026529498	FALSE
ENSG00000204520	CGCTGCAATATGTATCTTGT	chr6:31749537-31749955	108	34792	TRUE	0.00426005797753679	0.355040955977228	FALSE
ENSG00000204231	ATTTCTGCTTAGGAACCAGT	chr6:30614391-30614769	36	37945	TRUE	0.00426196094193142	-0.573834976680652	FALSE
ENSG00000204592	TGGATCCCACTACCACATAG	chr6:30495980-30497165	33	25035	TRUE	0.0042620350357192	-0.7031101612063	FALSE
ENSG00000206344	AGATCCGAGGATTCCCCTTC	chr6:31736254-31736691	38	12081	TRUE	0.00426346122283853	0.72371615802519	FALSE
ENSG00000213934	CATAGCTTCCACATACCATA	chr6:31969629-31970067	148	78600	TRUE	0.00426385774622935	-0.218461794366622	FALSE
ENSG00000168477	TCATTACAGATCATCTCCCG	chr6:32044972-32047303	80	43170	TRUE	0.00426494521160137	-0.487631441831631	FALSE
ENSG00000137312	TCCGAAGGGCGCCGGTAGAA	chr6:31971319-31972880	137	77169	TRUE	0.00426504907167257	0.17594051578299	FALSE
ENSG00000204498	GCGTGAGAGCCGAGCCAGGA	chr6:31558164-31558469	77	64053	TRUE	0.00426527227593358	-0.324532870871599	FALSE
ENSG00000204356	ACAGCCCTAAGGGTTGCCAC	chr6:31952224-31952653	158	77752	TRUE	0.00426756078049008	-0.16261827116917	FALSE
ENSG00000146112	CCCGGCCTTGATAAACTTAT	chr6:30877493-30878082	102	64456	TRUE	0.00426829739671922	-0.270019006454677	FALSE
ENSG00000198563	GCGGACCAGAGCCGGTAGCG	chr6:32837657-32839102	117	78311	TRUE	0.00427010000047107	-0.166499353821235	FALSE
ENSG00000204356	GAAATGAATGAATTTCCACT	chr6:32885752-32886155	85	77825	TRUE	0.00427016792934728	-0.181876031513085	FALSE
ENSG00000204574	GGTGAAGCCTCGGGTATCTA	chr6:31157682-31159681	135	75699	TRUE	0.00427152559973888	0.183559830363782	FALSE
ENSG00000137411	TACGATGTCCCGCCGTAGCA	chr6:31969629-31970067	63	41794	TRUE	0.00427184080477384	-0.450345557134115	FALSE
ENSG00000204308	CCTTTCGCTCCTCACGGCAG	chr6:30006570-30007933	158	78308	TRUE	0.00427246713683251	-0.13153959589946	FALSE
ENSG00000227198	CCATGCAGCAAGGCGCCGTC	chr6:33192035-33193499	5	698	TRUE	0.00427305804742452	2.20028493176182	FALSE
ENSG00000204569	AGAGCCTCAGGAACATGCTG	chr6:29769292-29769656	73	37551	TRUE	0.00427435122387851	-0.394919602527874	FALSE
ENSG00000241404	TCTGAGGAGTTTCCAATCCT	chr6:32816993-32817234	75	35520	TRUE	0.00427539518235786	0.413305905078972	FALSE
ENSG00000196230	AGTGGGTGGTTTGGGCTTAC	chr6:31945771-31946245	122	78618	TRUE	0.00427795042496641	0.144360690882304	FALSE
ENSG00000204256	TGGACCCCTCTCAACAAATA	chr6:30614891-30615577	90	63133	TRUE	0.00427813524081114	-0.31184384016263	FALSE
ENSG00000204356	TCCCTGCTATTGACACTACC	chr6:32209987-32210755	135	77775	TRUE	0.00427884944948082	0.164290642559044	FALSE
ENSG00000206337	TATAAGAAGACCTAAGGGTC	chr6:31718391-31718642	5	1000	TRUE	0.00428109184124323	2.17619667329302	FALSE
ENSG00000204387	TACTACTACTAAGCATTCAC	chr6:32825915-32826883	117	78565	TRUE	0.00428188897295032	-0.163580877170252	FALSE
ENSG00000204516	AGATCCGCCCCCAGCACCGG	chr6:31498750-31499105	119	38087	TRUE	0.00428335148153881	-0.326041637592745	FALSE
ENSG00000228727	TCTTCTCTCAGGTCCCGCTC	chr6:31133357-31133579	48	28386	TRUE	0.00428379645230104	0.532781588863409	FALSE
ENSG00000204439	CACATTCCGCCCAACCCTAA	chr6:32097157-32099156	140	51675	TRUE	0.00428539690035656	0.268828389799849	FALSE
ENSG00000198563	TTCTCTGTGGAGTTGACTAG	chr6:32055182-32057181	152	78276	TRUE	0.00428588277981802	0.168552642889974	FALSE
ENSG00000204387	TAGGCCGTCCTTAAGGCATT	chr6:31826877-31828644	204	78478	TRUE	0.0042860877811367	0.143693877706424	FALSE
ENSG00000204498	ACTCACGCCCTGCTCGTACT	chr6:31750303-31751126	110	64020	TRUE	0.00428609570426759	-0.248810453213147	FALSE
ENSG00000204580	ATGATCTGGGTGTTGCTGGC	chr6:31227161-31227587	43	34769	TRUE	0.00428980684221024	0.524708063347186	FALSE
ENSG00000241404	TGGAAAGTTGAAGTGTTTGA	chr6:30779094-30779523	65	35530	TRUE	0.0042910926224453	0.432360269441023	FALSE
ENSG00000204315	TCCACCACCAGTGGCGCTGT	chr6:31475434-31475678	76	65225	TRUE	0.00429109798697565	0.331233102383787	FALSE
ENSG00000234006	ACGCCCCTGAGGTATCTATC	chr6:31821242-31822577	14	2872	TRUE	0.00429216212170769	1.2605796980282	FALSE
ENSG00000213934	TTGCAGCGGGAGGTGAGGTA	chr6:31749537-31749955	74	78674	TRUE	0.00429261207754394	-0.319657482508524	FALSE
ENSG00000204248	CCAGTAGGAGGTGTAAGGGT	chr6:30121511-30121989	4	489	TRUE	0.00429285806951934	2.52509081191223	FALSE
ENSG00000204536	CCCCTCCCCGAAATAATTCG	chr6:31682877-31683871	95	55980	TRUE	0.00429324221248352	0.320787456605491	FALSE
ENSG00000204371	GGGCTTCCTGCGATCGAGAA	chr6:33161357-33162470	130	55785	TRUE	0.00429325523296136	0.260575378332902	FALSE
ENSG00000213719	CACTGGCAGACCTGGTAGGT	chr6:30646459-30646765	181	78567	TRUE	0.00429343964578446	0.139668242200251	FALSE
ENSG00000204386	GCGCATCCTGGGTAGATATT	chr6:31898032-31900031	3	6068	TRUE	0.0042936990340588	-1.86750088344418	FALSE
ENSG00000204580	GCATACCGTCTGAAAACCGG	chr6:30883795-30886796	64	34748	TRUE	0.00429399008975397	-0.413433119840696	FALSE
ENSG00000204256	GGATACGGGTGTGCCTTTGG	chr6:32970678-32971108	177	63046	TRUE	0.00429423103171787	-0.223982212165708	FALSE
ENSG00000204463	CTCTGGAACAGAGCTCTTAA	chr6:32622509-32622789	136	77093	TRUE	0.00429538804910473	0.168549800120572	FALSE
ENSG00000204516	TATCAACTCTATGCATAGTG	chr6:30508894-30509757	77	38129	TRUE	0.00429565638200432	0.413114057869511	FALSE
ENSG00000132688	CCTTATATAGCTGATGGGAG	chr6:30682129-30682401	23	19115	TRUE	0.00429722340357583	-0.889425736391202	FALSE
ENSG00000241404	TGCGCGTTGGTGCGTCAACG	chr6:32152952-32155097	32	35563	TRUE	0.00429936546699385	-0.575913824848701	FALSE
ENSG00000204580	CTGATACAGATATACCTGGT	chr6:31981726-31982144	52	34760	TRUE	0.00429997179832901	0.475113040272584	FALSE
ENSG00000198563	CCTGATGCCTCACGGGGCGA	chr6:31821242-31822577	107	78321	TRUE	0.00430115399962753	-0.175369177555881	FALSE
ENSG00000213676	CAGTTCACACAGAGCCAATG	chr6:30708107-30708404	99	54255	TRUE	0.00430274829224814	0.301246517580865	FALSE
ENSG00000213676	GCCTTAGCTGCAGCGCCCCC	chr6:33125958-33126566	99	54255	TRUE	0.00430329564134445	0.305607488046979	FALSE
ENSG00000137337	GAATCCCCAACCCCGCAGTA	chr6:31307531-31309242	109	63493	TRUE	0.00430356753938298	-0.277599511753361	FALSE
ENSG00000241370	CTACTGCACTGACCTAATTT	chr6:31972971-31973326	211	78434	TRUE	0.00430819304691837	0.110006640554477	FALSE
ENSG00000204351	ACTGAAGATGCAATAGTCAT	chr6:31851673-31852487	68	49084	TRUE	0.00430921272473171	-0.395358066461722	FALSE
ENSG00000204305	ACATGAGTGCAGATGGACGG	chr6:31687457-31687620	41	15951	TRUE	0.00430936804952029	0.645478884348112	FALSE
ENSG00000132688	CTATTGCCCTGCCATTAGCC	chr6:30195391-30195892	18	19120	TRUE	0.00430999645951982	-1.09996445620599	FALSE
ENSG00000227198	TAGCCCCAGTCAAAGCTTCG	chr6:31952857-31954856	4	699	TRUE	0.0043115154885929	2.2974131522254	FALSE
ENSG00000204520	TGAGTTTCCAGCTCTTCGCA	chr6:30121511-30121989	41	34859	TRUE	0.00431288621632722	-0.548987502887487	FALSE
ENSG00000241370	TAAACTTCAGGGCCCTACGT	chr6:31083575-31084324	127	78518	TRUE	0.0043141128954544	0.166229514789661	FALSE
ENSG00000196230	GCAGCCACTTCCCCCGGTGC	chr6:31498750-31499105	136	78604	TRUE	0.00431740375665736	-0.135127969988529	FALSE
ENSG00000204304	CGCTGCTCCTCATTACTCGC	chr6:32012313-32013264	65	52549	TRUE	0.00431741872542172	0.368020214969974	FALSE
ENSG00000204590	ATTCACTTACTTGGTCGTTC	chr6:32103307-32106706	18	11579	TRUE	0.00431922161433809	0.971327147660601	FALSE
ENSG00000204444	GGCCACATGTAGCGGCTCTG	chr6:31574156-31574793	72	52198	TRUE	0.00431960213475786	0.404416672374561	FALSE
ENSG00000204314	TGAAGGCACTGCAATCTTTC	chr6:32530041-32530840	33	11304	TRUE	0.00432064862585509	0.702673441552469	FALSE
ENSG00000204536	GGTCTGCCGGAAGGTCTACA	chr6:31171729-31173747	113	55962	TRUE	0.00432099927743715	-0.295886362747196	FALSE
ENSG00000146112	ACTGTGCTGAGTAACTCCCC	chr6:30768976-30769922	99	64459	TRUE	0.00432106019292959	-0.343473461498128	FALSE
ENSG00000204435	TAGAACTGAGCCCTTCAACT	chr6:31609362-31610490	109	78634	TRUE	0.00432225984621691	-0.108687296460404	FALSE
ENSG00000204613	GTCGGGATTCCCGCTGCCAC	chr6:30690559-30691273	6	850	TRUE	0.00432302418903589	1.99416040839066	FALSE
ENSG00000221988	CCTGGGGCGGGGCTCGCAAG	chr6:32175777-32176333	103	68849	TRUE	0.00432337447241114	-0.258600572013121	FALSE
ENSG00000241404	AGACGGAAGAAGACTATCGT	chr6:31546358-31547231	45	35550	TRUE	0.00432661918731224	-0.516874429200118	FALSE
ENSG00000204301	TCTGGCATCTTTAGCCCCAC	chr6:31923019-31923477	15	7953	TRUE	0.00432722737233212	1.08689283092761	FALSE
ENSG00000204469	GGGAGTCCCATTGCAAGGGT	chr6:29705703-29706028	119	73912	TRUE	0.00432733913202185	0.186789323478668	FALSE
ENSG00000204498	GACAGGGAGGGCACGCCTCT	chr6:31559695-31560201	104	64026	TRUE	0.00432782526063943	-0.283688023807029	FALSE
ENSG00000137411	GATAGCTAGCAGTGCGGTCC	chr6:30913634-30915262	58	41799	TRUE	0.00432793101851196	-0.475052212948579	FALSE
ENSG00000231852	TTTACTGTGCAAAACATGTC	chr6:31216413-31216739	6	894	TRUE	0.00432918611220879	2.06446499497248	FALSE
ENSG00000204569	CGGATGGGGACTTTATAGTC	chr6:30489143-30490745	54	37570	TRUE	0.00432959485718302	0.480708890364883	FALSE
ENSG00000204536	TGTCTAGATCAGCCCTCACC	chr6:30097990-30098183	129	55946	TRUE	0.00433120900496618	0.287866366316417	FALSE
ENSG00000204371	GAGTCACTACTGCTCCTGCC	chr6:31508898-31509553	80	55835	TRUE	0.00433168971822694	0.330722655101625	FALSE
ENSG00000204444	TTGTGGCTTCAGTGAGCTCA	chr6:31192567-31192812	76	52194	TRUE	0.00433169663128169	0.359229026501461	FALSE
ENSG00000204599	GACCCTCACATCATTGTTTC	chr6:30725419-30726603	18	20759	TRUE	0.00433343345974532	-0.862333104024836	FALSE
ENSG00000204439	TGACCCAGCATATACTCCCA	chr6:31386778-31387564	61	51754	TRUE	0.00433541677150347	-0.432630714549291	FALSE
ENSG00000204348	TGTGTACCGGTTAAGAAGCA	chr6:32947659-32948247	95	46367	TRUE	0.00433641508422947	0.342084304697541	FALSE
ENSG00000132688	ATCCTATGGTGGCTACGAGG	chr6:31115782-31118256	39	19099	TRUE	0.00433745175481972	0.666543275982728	FALSE
ENSG00000137404	GCATTGTTGCCAAGACTCTA	chr6:30130716-30131520	100	58814	TRUE	0.00433755026452744	0.309941239112078	FALSE
ENSG00000137411	CTGGCACAAGGTTATCACTA	chr6:32558427-32558954	90	41767	TRUE	0.00433783029044811	-0.338222924653996	FALSE
ENSG00000204310	GGCCGGCCCCGGAAACCAGC	chr6:32175777-32176333	156	76944	TRUE	0.00433867576784402	-0.161745658367484	FALSE
ENSG00000204469	ACCCAAGTTACCTCAGGGGA	chr6:30802576-30803273	137	73894	TRUE	0.00433939255470175	0.180147161581926	FALSE
ENSG00000137337	ATTGTAGCCTTCACAGCCCT	chr6:31102152-31102888	85	63517	TRUE	0.00434392626324058	-0.320767420373513	FALSE
ENSG00000204520	GCCCAGACTAGGATCTTAAC	chr6:30495980-30497165	65	34835	TRUE	0.00434429656016808	0.44862668993752	FALSE
ENSG00000204366	CCTCCATGAAGGGAAGCGCC	chr6:32011727-32012212	12	3488	TRUE	0.00435114226373554	1.25512090971539	FALSE
ENSG00000214922	CCTCTACGGTGACTGTGCGC	chr6:32044972-32047303	18	6070	TRUE	0.00435154355330569	0.970793330355566	FALSE
ENSG00000204386	TACAGGCTTGACTTGAGACA	chr6:30966261-30966461	5	6066	TRUE	0.00435224766477343	-1.63826762354243	FALSE
ENSG00000234745	AAAGTGTGCTTGCAGTCCCT	chr6:31752860-31753761	3	6169	TRUE	0.00435286239097293	-2.08465699728791	FALSE
ENSG00000204498	GTGGGAGGACCTGACCCAAG	chr6:30972056-30972234	104	64026	TRUE	0.00435356005763421	-0.273452258517632	FALSE
ENSG00000204498	CCCTCAGTTGTTATGCAATC	chr6:30515789-30516822	109	64021	TRUE	0.00435394967492343	-0.295174512443729	FALSE
ENSG00000214922	ACGCACGCCCGGGGACTCGT	chr6:31971319-31972880	6	6082	TRUE	0.00435580225805648	-1.45216576813823	FALSE
ENSG00000213722	ATGGAAACGGATTGTAGCGA	chr6:31541761-31541994	60	58295	TRUE	0.00435955806157967	-0.461476675514564	FALSE
ENSG00000146112	GTCGTGCATTAGCAAGGGTT	chr6:31441481-31443034	106	64452	TRUE	0.00435982620632962	-0.352193660841939	FALSE
ENSG00000137310	AGTTACCAGTCACTGCAAAA	chr6:32324390-32324675	38	16467	TRUE	0.00436002345164785	0.61982472881041	FALSE
ENSG00000204344	CGTGCAGGGAGGATAAACCC	chr6:30169716-30170337	76	67484	TRUE	0.00436068497715823	-0.305843788778587	FALSE
ENSG00000213722	AGAACAGCGCAACGGCGGAC	chr6:31728778-31730584	65	58290	TRUE	0.0043612569567853	-0.326446337559882	FALSE
ENSG00000204392	GCACTTACTGGGAAAGTCTC	chr6:32763294-32763473	214	78518	TRUE	0.00436180536269862	0.0994495381436282	FALSE
ENSG00000137312	GAGCCGCGTGTACGTACTGG	chr6:31794259-31796391	112	77194	TRUE	0.00436432235059527	0.181065266548861	FALSE
ENSG00000221988	AGCTCCACGAAGCCGGTCAA	chr6:30101688-30103715	147	68805	TRUE	0.00436444534740971	-0.25528533174124	FALSE
ENSG00000137411	GGGCGACCTGGCCCGTCCGT	chr6:29941886-29943609	78	41779	TRUE	0.00436745851685838	0.38200658311855	FALSE
ENSG00000204388	TTCCAATCTGTAACTTGCAG	chr6:31216413-31216739	121	66492	TRUE	0.00436864680457169	0.360350385076018	FALSE
ENSG00000204305	GACTCCATCGACCTTAGGAT	chr6:31727307-31729306	19	15973	TRUE	0.0043700574643134	-0.803294901448274	FALSE
ENSG00000204439	ATACTTGTCAGTGCAGGGCG	chr6:31770470-31770715	107	51708	TRUE	0.00437176269452598	-0.328833656456651	FALSE
ENSG00000204525	CATCCACAGGGTGATATTAG	chr6:30942337-30943208	18	12318	TRUE	0.00437176392470645	-0.965940608594305	FALSE
ENSG00000137411	GCTAAGAGAGAACTCACGAT	chr6:30847422-30848551	70	41787	TRUE	0.00437500046315006	-0.418462622987881	FALSE
ENSG00000204619	AAGTTATTCTGCTAGCACTC	chr6:32483958-32484937	71	70439	TRUE	0.00437568426353428	-0.317986036515609	FALSE
ENSG00000204590	GATTGACCTGAAGCCGCTCC	chr6:31877029-31879215	9	11588	TRUE	0.00437577250135632	-1.16380056977117	FALSE
ENSG00000204540	TTTCTCTCAAGGCCGAAGTT	chr6:32162807-32166231	4	506	TRUE	0.00437600899826037	2.41654306530091	FALSE
ENSG00000204564	CTCTTGGACTGCGGCGGCCA	chr6:29934071-29934293	100	68194	TRUE	0.00437701873561219	-0.274001954355199	FALSE
ENSG00000204580	GGTATCGACAGACAGCGCCA	chr6:30913634-30915262	50	34762	TRUE	0.00437803606244075	-0.494665587337998	FALSE
ENSG00000204568	CTGAGGCTCCCGGGAGACAG	chr6:31441114-31441278	294	78153	TRUE	0.00437888182020308	-0.101100832989879	FALSE
ENSG00000204569	GCCGAACTTCGCCATCCAAT	chr6:30212915-30213890	121	37503	TRUE	0.0043796628118051	-0.338996873269086	FALSE
ENSG00000204428	ACCTGGGTCGCGACCGTTAC	chr6:30716974-30717822	4	604	TRUE	0.00438031969209508	2.19815839604096	FALSE
ENSG00000204305	CTGCGACGCAGGCTGGATGT	chr6:31717532-31717882	29	15963	TRUE	0.00438212076511895	0.736004502542026	FALSE
ENSG00000132688	GACAGCTCTGGGGAGTGTCA	chr6:31738650-31738862	39	19099	TRUE	0.0043855030699503	0.658351090730204	FALSE
ENSG00000204516	TGGAGAAGCTCTTAGCCTAG	chr6:31102152-31102888	65	38141	TRUE	0.00438613509314177	0.43341224073363	FALSE
ENSG00000196230	TCGCAAGGCGAGACGTTCCG	chr6:32148386-32149177	140	78600	TRUE	0.00439035239175086	-0.168535721429019	FALSE
ENSG00000228727	CGCGGAAGCGCCGCCAAATG	chr6:29748405-29749554	68	28366	TRUE	0.00439099616385848	0.443079985389769	FALSE
ENSG00000272273	CATACCCCGTACCAAGCCGA	chr6:32968139-32970511	39	29912	TRUE	0.00439101099956815	-0.609919090194174	FALSE
ENSG00000204304	AGGTCTGGATTTGAGGGGTC	chr6:32700385-32701020	51	52563	TRUE	0.00439123667548576	-0.479318501928262	FALSE
ENSG00000213654	TAATTTCCACGTCTCTATCC	chr6:32981697-32982715	49	46260	TRUE	0.00439490018723077	-0.51890617213659	FALSE
ENSG00000204439	ACTTGTGAAAAGGGAGGCTC	chr6:32393740-32393996	75	51740	TRUE	0.00439534043158827	0.351571933218188	FALSE
ENSG00000227198	TTCTCTTGACTCTCTTCCCT	chr6:30685474-30685641	4	699	TRUE	0.00439583574819955	2.24507509239237	FALSE
ENSG00000206344	CTCGAAGGCTCTGTATCGGT	chr6:32971492-32972732	20	12099	TRUE	0.00439634215331087	0.982558126116316	FALSE
ENSG00000204435	CATACTTGTCAGTGCAGGGC	chr6:31770470-31770715	81	78662	TRUE	0.00439652345571375	-0.172935481759638	FALSE
ENSG00000240053	ATACTACTGGAAGAAGTTCA	chr6:32700385-32701020	64	45736	TRUE	0.00439653100556228	-0.426801143983257	FALSE
ENSG00000204520	ATGAAGTCTGTACTGACTCC	chr6:30005570-30005755	47	34853	TRUE	0.00439676008901481	-0.504295582205952	FALSE
ENSG00000234745	AACTCCGCCCACGCTGCTAA	chr6:30907744-30908674	25	6147	TRUE	0.00439696207123918	0.918688067903537	FALSE
ENSG00000213719	TTGGACCCCTCTCAACAAAT	chr6:30614891-30615577	149	78599	TRUE	0.00439740106416216	-0.10488191853697	FALSE
ENSG00000204576	GACCCGCAACCTTGGCGTCT	chr6:31462653-31463642	70	34172	TRUE	0.00439776508197084	0.429457031198463	FALSE
ENSG00000221988	TTGTGAGGTACACAGTGCCT	chr6:30037221-30037673	94	68858	TRUE	0.0043992416318443	0.272106460932084	FALSE
ENSG00000137331	TTGTTGGCATCGATTTCCTA	chr6:30781581-30782706	89	54758	TRUE	0.0044	-0.448121256104217	FALSE
ENSG00000137331	TGGAGCTGGAGCATCTGTCA	chr6:31142479-31142749	130	54717	TRUE	0.0044	0.726608784987476	FALSE
ENSG00000137331	CTTCTCTGGACGGCCGCCCT	chr6:31723308-31723688	75	54772	TRUE	0.0044	1.21463727819606	FALSE
ENSG00000137331	AGACCCGCAGACAGCGGAAC	chr6:32837657-32839102	100	54747	TRUE	0.0044	0.846742317569477	FALSE
ENSG00000139352	GATGTCGTTCCGCCCCGACC	chr6:31547323-31547789	4	186	TRUE	0.0044	2.52543242686539	FALSE
ENSG00000139352	TGCAACTGCAGGAAAGGAAG	chr6:32807243-32807426	4	186	TRUE	0.0044	2.84182215990586	FALSE
ENSG00000166278	CTTGAAGACTCTTCACCCCC	chr6:30169716-30170337	6	593	TRUE	0.0044	2.29137525429708	FALSE
ENSG00000204257	AAATGCAATTTGTTTGGTGA	chr6:31486082-31486696	6	2038	TRUE	0.0044	1.70005045713577	FALSE
ENSG00000204261	TGACCCATGCTTCTTCAGAA	chr6:30758826-30759331	3	176	TRUE	0.0044	3.53570821657082	FALSE
ENSG00000204389	GCTGGGGAGTCCCATTGCAA	chr6:29705703-29706028	135	77787	TRUE	0.0044	-0.337654998522745	FALSE
ENSG00000204389	TCAAGGAGGTTGGGGCCTCA	chr6:30097990-30098183	144	77778	TRUE	0.0044	-0.289720342051224	FALSE
ENSG00000204389	GTTAGGTATCATTTCCTGGA	chr6:30966261-30966461	113	77809	TRUE	0.0044	0.206760039592017	FALSE
ENSG00000204389	AGAGGCGCCCATCTCGCAGA	chr6:31068850-31069378	177	77745	TRUE	0.0044	0.446539350543965	FALSE
ENSG00000204389	CTGGAAGGCGGAACCAAGCT	chr6:31567593-31567936	97	77825	TRUE	0.0044	0.664718106135112	FALSE
ENSG00000204389	CAGCATAGAATCCAGCCCGA	chr6:31589309-31589721	124	77798	TRUE	0.0044	0.175885998179009	FALSE
ENSG00000204389	CGCGGCTGAGCCCCGACTAA	chr6:31619900-31621361	131	77791	TRUE	0.0044	-0.239539789821128	FALSE
ENSG00000204389	ATCCCCCATACTCCAACCCA	chr6:32763294-32763473	172	77750	TRUE	0.0044	-0.271186103959576	FALSE
ENSG00000204390	TTGGCAATACATCAGGGGTG	chr6:31718391-31718642	7	4485	TRUE	0.0044	1.58869062702293	FALSE
ENSG00000204410	TTGCATCAGGGAGCCACAGA	chr6:29982251-29982430	62	28852	TRUE	0.0044	0.600043840055751	FALSE
ENSG00000204410	TGGTAGATGTGGCTTGTTCC	chr6:30147145-30147402	27	28887	TRUE	0.0044	-0.69286446508076	FALSE
ENSG00000204410	CTCACCAACCAGGACCTCCG	chr6:30396705-30398221	56	28858	TRUE	0.0044	0.591718310571674	FALSE
ENSG00000204410	AATACAAGCTCCACAGGTGC	chr6:31568100-31568377	23	28891	TRUE	0.0044	-0.722041159083406	FALSE
ENSG00000204410	GGCCTAGTTTGGGTGCAAGT	chr6:31736254-31736691	22	28892	TRUE	0.0044	-0.723777262715691	FALSE
ENSG00000204410	GGCGTGACATCGAAGTGAGT	chr6:32212080-32212272	46	28868	TRUE	0.0044	-0.548961615132008	FALSE
ENSG00000204421	GAGGCCTATGCCCAAGACAA	chr6:29994672-29995484	5	1212	TRUE	0.0044	2.26310698101078	FALSE
ENSG00000204424	TACCTCCAGGCCAAAACAGT	chr6:29702283-29703026	3	135	TRUE	0.0044	3.41097978840563	FALSE
ENSG00000204472	TGACTCAGCGAGCTCAAAGT	chr6:31087560-31087877	22	22631	TRUE	0.0044	-1.31636159840406	FALSE
ENSG00000204472	TCTGTCCTTGATCTATCCAC	chr6:31585583-31585819	39	22614	TRUE	0.0044	0.701625950926977	FALSE
ENSG00000204472	CACATGATGCAGCGGGCTAC	chr6:31862357-31865881	48	22605	TRUE	0.0044	0.899045213881907	FALSE
ENSG00000204472	CGACGCCCGCTTCCCGCAAC	chr6:32843667-32845108	32	22621	TRUE	0.0044	-0.753451025439599	FALSE
ENSG00000204475	CCTGATCCTTGACCTTGGAG	chr6:30652776-30653012	9	1522	TRUE	0.0044	2.04581443300919	FALSE
ENSG00000204475	AGACCGGTTAGAGCGGACCC	chr6:31862357-31865881	4	1527	TRUE	0.0044	2.06635491737822	FALSE
ENSG00000204482	ACGATCAGGTTTCTCTCTTC	chr6:31268128-31268420	6	4239	TRUE	0.0044	3.45582522480243	FALSE
ENSG00000204482	CATTTGATGCTCGAGGTCCC	chr6:31592513-31593395	6	4239	TRUE	0.0044	3.66744207163831	FALSE
ENSG00000204482	GACGATAGACTACGAAGCAT	chr6:32439511-32440091	7	4238	TRUE	0.0044	3.39986287870591	FALSE
ENSG00000204482	TTGCGGGTGCTGAGCTACTA	chr6:32589565-32590024	8	4237	TRUE	0.0044	3.61851955121303	FALSE
ENSG00000204538	CAGAATGCAATTTCCCTGTC	chr6:30543023-30543229	4	76	TRUE	0.0044	4.03165754889343	FALSE
ENSG00000204538	GGGGCAATAGTGGACGGGAT	chr6:31589309-31589721	3	77	TRUE	0.0044	3.85070619984841	FALSE
ENSG00000204540	CTGGGAACCATGAAATCAGG	chr6:33082767-33083042	5	505	TRUE	0.0044	2.31808924730146	FALSE
ENSG00000204540	AATCAAATATCGCCCTCTAG	chr6:33197523-33197806	5	505	TRUE	0.0044	2.38070750380264	FALSE
ENSG00000204560	ATAATAACAATCATCGGCGG	chr3:181711915-181712221	68	46303	TRUE	0.0044	0.475335471479915	FALSE
ENSG00000204560	CCTCTGCCTTGAATCCCCAT	chr6:30708107-30708404	80	46291	TRUE	0.0044	-0.361139719169995	FALSE
ENSG00000204560	GTCAATTGCACTTGGAGGCA	chr6:30766589-30766750	174	46197	TRUE	0.0044	0.425245630149041	FALSE
ENSG00000204560	CCAGGCAGCCTCAACATATC	chr6:30915349-30915863	56	46315	TRUE	0.0044	-0.463179628529957	FALSE
ENSG00000204560	TCTTTCCTGCACGTCCTCTG	chr6:31008274-31008455	52	46319	TRUE	0.0044	-0.51695868447299	FALSE
ENSG00000204560	GTGGCGCTCAATCTCCAGAG	chr6:31068850-31069378	62	46309	TRUE	0.0044	0.383479038128215	FALSE
ENSG00000204560	TCTGCTTTAGATTCATGAGT	chr6:31268128-31268420	51	46320	TRUE	0.0044	-0.446208632589418	FALSE
ENSG00000204560	CCCCCGCCGGTCCACAAACA	chr6:31691466-31692043	100	46271	TRUE	0.0044	-0.351063567046711	FALSE
ENSG00000204560	AGGGTTGCCACCGGGACAAG	chr6:31952224-31952653	85	46286	TRUE	0.0044	0.372331599679194	FALSE
ENSG00000204610	CTAAATTTACATCCCGAGTG	chr6:29752307-29753422	4	2920	TRUE	0.0044	2.2013149004567	FALSE
ENSG00000204610	AAGGCTTATTTATATACCAT	chr6:30799159-30799421	11	2913	TRUE	0.0044	1.49365150277686	FALSE
ENSG00000204610	GTACTGTGAGTCAGTATGTA	chr6:31563051-31563662	11	2913	TRUE	0.0044	1.6124463321038	FALSE
ENSG00000204610	AGGGGCTCAGCCTCTTTGGT	chr6:31745203-31745428	6	2918	TRUE	0.0044	1.05656091403263	FALSE
ENSG00000204610	GGCAGTCAGGTGCCTGCACT	chr6:33029981-33030179	12	2912	TRUE	0.0044	1.71953057729937	FALSE
ENSG00000204610	AAGAGCAGAGCTGCTATTCC	chr6:33112210-33112672	8	2916	TRUE	0.0044	1.75901383277417	FALSE
ENSG00000206344	ACTGTCGACGTCACACGACC	chr6:32843667-32845108	12	12107	TRUE	0.0044	-1.10808624709822	FALSE
ENSG00000206503	AGCCTTAACCCCCTCTTACG	chr6:32937142-32937447	4	364	TRUE	0.0044	2.84177875274764	FALSE
ENSG00000206503	GGAATGCCGGGGAATTTCCC	chr6:33172538-33173310	5	363	TRUE	0.0044	2.68866189993793	FALSE
ENSG00000214894	TATGATTCCATGCCTCTGTG	chr6:31737959-31738266	3	181	TRUE	0.0044	3.41659805036786	FALSE
ENSG00000214894	GAAACTGCTATTATTGTCCA	chr6:33125958-33126566	3	181	TRUE	0.0044	3.95864009281338	FALSE
ENSG00000224328	GCTTGGCCTCCGGCACCGGA	chr6:29850094-29850626	3	121	TRUE	0.0044	3.69583983912061	FALSE
ENSG00000225914	TAGAGATGCAAAAAATCTTG	chr11:5269651-5269865	3	205	TRUE	0.0044	3.24897587533529	FALSE
ENSG00000225914	CCGGGTGTCCGTAGTTGGCG	chr6:32129978-32130841	3	205	TRUE	0.0044	3.25189685201792	FALSE
ENSG00000227507	ATTGGATGGCGAAGTTCGGC	chr6:30212915-30213890	5	1379	TRUE	0.0044	3.46306797725532	FALSE
ENSG00000227507	GGCCGGGTGGAATCCCTGCT	chr6:31414179-31414776	7	1377	TRUE	0.0044	2.69442021436199	FALSE
ENSG00000227507	CGATCTGGAATCTGACTCGC	chr6:31493799-31494553	5	1379	TRUE	0.0044	3.94763217572649	FALSE
ENSG00000228022	CACCTGGGCCGTCACCCATG	chr6:32109687-32111103	7	1313	TRUE	0.0044	1.94557683814601	FALSE
ENSG00000234127	AGTGTAAATTGAGTAGCAAG	chr6:30308057-30310057	4	9514	TRUE	0.0044	-1.7768297041723	FALSE
ENSG00000240065	GTTATCCTCTGCAGGCTGGG	chr6:29769292-29769656	6	12289	TRUE	0.0044	-1.68567728171346	FALSE
ENSG00000240065	CTCCCATGGATCTTTGCGAC	chr6:32254668-32256056	5	12290	TRUE	0.0044	-2.24563152149233	FALSE
ENSG00000240065	AGGATCCTATCCCCACCTAG	chr6:33148150-33148553	33	12262	TRUE	0.0044	1.22392276048612	FALSE
ENSG00000241106	CCCTCCGGTAACCGACGGAT	chr6:30453099-30454130	6	6113	TRUE	0.0044	-1.34277426359157	FALSE
ENSG00000241106	CCATTGCCAAAGATTGACTC	chr6:31009816-31010085	18	6101	TRUE	0.0044	1.1611199078241	FALSE
ENSG00000241106	CCACCGTTGGTTAAGGTCTG	chr6:31131382-31133381	5	6114	TRUE	0.0044	-1.67346497327682	FALSE
ENSG00000241106	CTGTGGGGCTTATCTTACAT	chr6:31227161-31227587	13	6106	TRUE	0.0044	2.46594909157712	FALSE
ENSG00000241106	CGGGGCGAGGGACTAGAACG	chr6:31821432-31823431	11	6108	TRUE	0.0044	2.69224277869483	FALSE
ENSG00000241106	AGCTGGGAGGTGACTGGTAT	chr6:31874908-31875284	3	6116	TRUE	0.0044	-1.7872479699068	FALSE
ENSG00000243649	CTTGCAGGATTAGCCAACTC	chr6:31058176-31058760	3	114	TRUE	0.0044	3.92279310300336	FALSE
ENSG00000243649	TCCTTCCAACCACTGCCACT	chr6:31491962-31492232	3	114	TRUE	0.0044	3.57047678087656	FALSE
ENSG00000244355	TCCGATGAATGCCATTAGCG	chr6:30625977-30627634	4	1501	TRUE	0.0044	5.81860328767032	FALSE
ENSG00000244355	AGCATGGCACGTGATTCCGC	chr6:31180225-31181002	6	1499	TRUE	0.0044	6.37576799943282	FALSE
ENSG00000244355	GCAGAATAGGGATGGTCTAG	chr6:31639340-31639728	4	1501	TRUE	0.0044	5.41324273218573	FALSE
ENSG00000244355	TCTGATTCTATCAGGGACGG	chr6:32244547-32245969	3	1502	TRUE	0.0044	6.88756195786684	FALSE
ENSG00000241404	GCTCCCTGAACCGCCTAGAA	chr6:31137292-31138485	69	35526	TRUE	0.00440095719678528	-0.443802190083087	FALSE
ENSG00000198563	GCCAACTACGGACACCCGGT	chr6:32129978-32130841	95	78333	TRUE	0.00440229988162723	0.181441755739837	FALSE
ENSG00000204469	TCTGGATCCCACTACCACAT	chr6:30495980-30497165	160	73871	TRUE	0.00440425914777332	-0.179378637872566	FALSE
ENSG00000221988	ATCCCAGTCGGAAAGGTCTA	chr6:31546358-31547231	117	68835	TRUE	0.00440597809960807	0.250005312927617	FALSE
ENSG00000137343	TGCAGATCCCTGGAGGCTTT	chr6:32763294-32763473	24	16979	TRUE	0.00440725232836717	-0.758014480203053	FALSE
ENSG00000146112	ACAGGCGATGGTCTGGTCGC	chr6:31541111-31542661	106	64452	TRUE	0.00440765652878412	0.300461902876446	FALSE
ENSG00000213722	GGGACTAGTTTACCAAGCCC	chr6:31738650-31738862	76	58279	TRUE	0.00440846064532113	-0.387893046000303	FALSE
ENSG00000204525	CTCAGGGTACCCTGACAGAT	chr6:30160564-30160874	36	12300	TRUE	0.00440886397856017	0.754142349908713	FALSE
ENSG00000204386	TCCCACCCTCCGTCGAGGTT	chr6:30847422-30848551	24	6047	TRUE	0.00440964358646638	0.931646886783994	FALSE
ENSG00000234745	GATAGTGACCGGCTCCCTCA	chr6:30160564-30160874	3	6169	TRUE	0.00441033648849032	-2.09749064862179	FALSE
ENSG00000168477	GTGGACTGGCAGAATTGCTG	chr6:31102152-31102888	79	43171	TRUE	0.00441322613986286	-0.43843112371524	FALSE
ENSG00000228727	GTGGTCCCTCCCGTCTTTGA	chr6:31493799-31494553	83	28351	TRUE	0.00441343945508634	0.421059987150454	FALSE
ENSG00000204314	ACGGTGGTTGGGGAACGTTA	chr6:30127137-30128131	7	11330	TRUE	0.00441418844482844	-1.46505525688098	FALSE
ENSG00000204385	CTCTACCTTGTGGCGTCGGT	chr6:29850094-29850626	44	27949	TRUE	0.00441432418831758	-0.596278749400043	FALSE
ENSG00000204310	CCCACCTCCCGAGGTCCTAC	chr6:32829550-32829856	136	76964	TRUE	0.0044151370897886	0.202906928546763	FALSE
ENSG00000206344	GGTCAACCACGCTGAGACGG	chr6:29702283-29703026	10	12109	TRUE	0.00441627518723445	-1.13348867641015	FALSE
ENSG00000204388	TAGGACGCTATTCCCGAGTC	chr6:31680584-31681602	86	66527	TRUE	0.00441751895541642	-0.33324607519272	FALSE
ENSG00000204516	CGTGGCTGCAGATCAGCGGG	chr6:32071855-32072285	37	38169	TRUE	0.0044179260433969	-0.603643511869369	FALSE
ENSG00000241370	CGACAAAAGACTTCGCGCGT	chr6:30721303-30721829	84	78561	TRUE	0.00441839363464727	-0.182440570531821	FALSE
ENSG00000234745	GGTAGCCCAAGCCCTGACTA	chr6:31628282-31630281	30	6142	TRUE	0.00441965430760102	0.841879831774504	FALSE
ENSG00000204314	TTATCCACCGTATCTCTGGA	chr6:32113813-32114430	6	11331	TRUE	0.00442050469614433	-1.48418967097853	FALSE
ENSG00000204472	GTATGGCCACCGTGAGTGCG	chr6:30915349-30915863	86	22567	TRUE	0.00442061107840416	0.562133305459586	FALSE
ENSG00000240065	GTTCCGAATTCTCCCGTGGT	chr6:31665807-31669106	23	12272	TRUE	0.00442133657987042	0.707453164543061	FALSE
ENSG00000213931	GAAGTCCACACCGGGGTAAT	chr6:32853059-32854603	111	72649	TRUE	0.00442194851746892	0.459487110524503	FALSE
ENSG00000241370	TGGATCCCACTACCACATAG	chr6:30495980-30497165	130	78515	TRUE	0.0044222347301237	-0.161666503588714	FALSE
ENSG00000132688	GGGCGGTCCAGACCACACGG	chr6:32085866-32086089	27	19111	TRUE	0.00442261409771094	-0.851977253730951	FALSE
ENSG00000204344	AGGAACCCCTATGTGGTAGT	chr6:30495980-30497165	186	67374	TRUE	0.00442432369059449	0.223651133313395	FALSE
ENSG00000213934	CTGGTAGACCCCCGAGTACA	chr6:32819787-32820652	167	78581	TRUE	0.00442465440986849	0.233695617777295	FALSE
ENSG00000204314	TCTGTCCAGAGTGTGTGCAA	chr6:30766589-30766750	8	11329	TRUE	0.0044246867822777	-1.34026758665331	FALSE
ENSG00000204356	CTCAATAAATACTGATTATA	chr6:30149290-30149508	146	77764	TRUE	0.00442631269476354	0.176009992716376	FALSE
ENSG00000204574	GACACACCTGTCAGACGATA	chr6:29917733-29918203	86	75748	TRUE	0.00442763057428864	-0.296224893595478	FALSE
ENSG00000204531	AAGGATTTCCTCAAACCGAA	chr6:32967566-32967796	6	932	TRUE	0.00442819071376927	1.96612562980751	FALSE
ENSG00000204569	GACACAAAGTTGTGACCACT	chr6:30597208-30598002	81	37543	TRUE	0.00443193175011986	0.381237975295923	FALSE
ENSG00000270604	GTTGGCCAGAGTACCATACT	chr6:30834361-30835150	6	1099	TRUE	0.00443422879721563	1.82921686682427	FALSE
ENSG00000204435	GGTGCCCTTAATGCTCGCAG	chr6:31821242-31822577	124	78619	TRUE	0.00443448937710982	-0.108566369201815	FALSE
ENSG00000206503	ACGGGCCATCTGAAAGATAT	chr6:32189659-32190569	5	363	TRUE	0.00443556618862527	2.45672420603328	FALSE
ENSG00000204348	CACTAGTCCAACAGAACTTG	chr6:31525859-31526473	94	46368	TRUE	0.0044368828376708	-0.33116345370924	FALSE
ENSG00000204267	CCAAGAGATCACTCCCCAAT	chr6:32980541-32981208	13	12314	TRUE	0.00443777164448581	-1.05556491806062	FALSE
ENSG00000137310	CTTGGGAAAGACGCTTACCT	chr6:33091862-33092619	15	16490	TRUE	0.00443877663882528	-1.0024824738985	FALSE
ENSG00000204386	GTTCCACTATAAGATATAGG	chr6:31690757-31692756	4	6067	TRUE	0.00444042967445357	-1.75293639366427	FALSE
ENSG00000241404	AGTTTCTAGGACCTACCGTG	chr6:30812806-30815582	100	35495	TRUE	0.00444161073499601	0.36098638630657	FALSE
ENSG00000204231	CAACAGTCTCGTACGCTCAC	chr6:30212915-30213890	66	37915	TRUE	0.0044432370578768	0.427519486700056	FALSE
ENSG00000204389	TGAGTGCGTGGCCAATGTGC	chr6:30915349-30915863	292	77630	TRUE	0.00444383289577006	0.172858240579903	FALSE
ENSG00000204574	TCTCCCACCTGTAGCGACTC	chr6:31739907-31743157	71	75763	TRUE	0.00444418949080498	0.234969570409734	FALSE
ENSG00000204498	GCTCATCTGGGGATTGGAGC	chr6:31142479-31142749	85	64045	TRUE	0.0044447892510669	0.282647207607068	FALSE
ENSG00000204435	GTCCTAGCCCCGGCCGATGG	chr6:32175777-32176333	126	78617	TRUE	0.00444521817280491	-0.0995350707054943	FALSE
ENSG00000204590	CTGCTGAGTCTCCGAGGAGC	chr6:33073469-33073887	27	11570	TRUE	0.0044479186269249	0.755018250747045	FALSE
ENSG00000227198	GTTCCGAATTCTCCCGTGGT	chr6:31665807-31669106	5	698	TRUE	0.00444823936364512	2.22618132888267	FALSE
ENSG00000228727	AGTTAACGCGAAGCTGCTTG	chr4:112515941-112516776	26	28408	TRUE	0.00445012396068817	-0.730230659279212	FALSE
ENSG00000204463	GGTCGGCCGTCTCCGTTACC	chr6:31580665-31581864	166	77063	TRUE	0.00445014184191274	-0.156575821414211	FALSE
ENSG00000235663	TGGGCCTCTAGCACTGGAAA	chr6:33073469-33073887	6	1186	TRUE	0.00445083520064504	1.71582283260643	FALSE
ENSG00000213760	CGCATGTGCTTTCTAAAGTG	chr6:31750303-31751126	14	2142	TRUE	0.00445204617532956	1.14360616756007	FALSE
ENSG00000198563	GAAGTTGTGGTAAACTGTAG	chr6:30508894-30509757	119	78309	TRUE	0.00445212192730373	-0.185182970086718	FALSE
ENSG00000196230	GAATCATACTGTACATGTTC	chr6:31908818-31909158	104	78636	TRUE	0.00445351362638632	0.0989500896495077	FALSE
ENSG00000204569	GGGTGTTGACGACAAACAGA	chr6:31567593-31567936	47	37577	TRUE	0.00445377628020729	-0.477753840386478	FALSE
ENSG00000168477	TGTTCACTGTCCGGACCATA	chr6:30877493-30878082	86	43164	TRUE	0.00445520279233673	0.406125295365005	FALSE
ENSG00000204264	TAAGGGAAGAAGGGCGTCTA	chr6:31637209-31638951	8	8376	TRUE	0.00445677615787099	-1.5318134051081	FALSE
ENSG00000204592	CAGTGAATATCCAGTAACTA	chr6:32393740-32393996	16	25052	TRUE	0.00445838690015618	-0.739372732187474	FALSE
ENSG00000204344	CATGCGCCTCTCGTGGAGCG	chr6:32012313-32013264	61	67499	TRUE	0.00445949586744911	-0.356452159469503	FALSE
ENSG00000204392	TGGGAGTACTGGACTAGGAG	chr6:31791353-31791641	150	78582	TRUE	0.0044596639923424	-0.0889242407382396	FALSE
ENSG00000221988	TCTACTTCGGCCTTAACTAC	chr6:31025525-31025931	87	68865	TRUE	0.00446023573710579	-0.288787387041088	FALSE
ENSG00000204366	TTATTGGTAATGTTCTGGCC	chr6:31840063-31840910	8	3492	TRUE	0.00446117531823227	1.48734794200285	FALSE
ENSG00000132688	CAGGGACAAGCAGAACATTA	chr6:31214378-31214740	17	19121	TRUE	0.00446179074756706	-0.988404669097223	FALSE
ENSG00000213676	CACAGAGCAGCAGTTCTGCA	chr6:30684704-30684912	93	54261	TRUE	0.0044625465867975	0.313193196379269	FALSE
ENSG00000206337	TTGGTAGGTAACCTCGGTGA	chr6:30357430-30358526	6	999	TRUE	0.00446659970628568	2.05834582885127	FALSE
ENSG00000204520	CAAATGATCTCTTCTTATGC	chr6:30838353-30838890	27	34873	TRUE	0.00446770195876976	-0.732436013218055	FALSE
ENSG00000137310	AGCCCGGGAGAGGACCGAGC	chr6:31736414-31736521	16	16489	TRUE	0.00446850442989238	-0.907606277414677	FALSE
ENSG00000204531	ACTGATAAGGGCGTCCAGAT	chr6:31307531-31309242	6	932	TRUE	0.00447069542802837	1.9451350780912	FALSE
ENSG00000213931	CCACTGGCCTGTAATTATGG	chr6:32203405-32204039	240	72520	TRUE	0.00447128091451852	-0.322740575062347	FALSE
ENSG00000132688	TAAGTGTCTGAAGTCTCCCA	chr6:31402804-31402980	24	19114	TRUE	0.00447178027286321	-0.839966309305821	FALSE
ENSG00000204592	TTTCCAGGGTTAAGCGGACC	chr6:31414179-31414776	35	25033	TRUE	0.00447224968845127	0.660683385231778	FALSE
ENSG00000213676	ACAGGTCAATTGCCCTCTAG	chr6:33049436-33049677	128	54226	TRUE	0.00447263693230218	0.268876683206029	FALSE
ENSG00000204315	GTTGAGTGATGCTGTTGAGC	chr6:32204175-32204654	68	65233	TRUE	0.00447346166719101	0.361370549926852	FALSE
ENSG00000204264	CCGTCCAGCAATATAACGTT	chr6:31665807-31669106	35	8349	TRUE	0.00447354807347871	0.725752922404024	FALSE
ENSG00000137343	ACCACCAGTGGCGCTGTGGG	chr6:31475434-31475678	38	16965	TRUE	0.00447393494127842	0.643154258879851	FALSE
ENSG00000204469	ACCTCTCGCCGCCCCTAGGG	chr6:31927370-31928524	105	73926	TRUE	0.00447807093772792	0.194293598229484	FALSE
ENSG00000204344	ATGCAATCTGGGGCGGAGTC	chr6:30515789-30516822	75	67485	TRUE	0.00447943516044817	-0.316635370838569	FALSE
ENSG00000204469	ACTGTTTAAAATCCTCATGG	chr6:29758038-29758251	99	73932	TRUE	0.0044799706872128	0.228166963214716	FALSE
ENSG00000234006	GCCCCCTGTTCCTCCAAAGG	chr6:31558164-31558469	10	2876	TRUE	0.00448439527537623	1.23136022090096	FALSE
ENSG00000272273	TCAGTCATTGGGAACTAGCA	chr6:31511215-31511680	59	29892	TRUE	0.00448504854989338	0.496727856797476	FALSE
ENSG00000204592	GTTCTTGATGGGGCCTCGAA	chr6:31877029-31879215	34	25034	TRUE	0.00448678268158767	-0.607641660968435	FALSE
ENSG00000204267	GAGTGTGTTAACACGATGTT	chr6:30541492-30542052	3	12324	TRUE	0.00448686995512032	-1.96726959237377	FALSE
ENSG00000204315	AAGCTTCTCGTCATTGTTGG	chr6:30981874-30982979	256	65045	TRUE	0.00448763063173034	-0.163727393040684	FALSE
ENSG00000213780	GTCAGCTACTCCTCCGGATC	chr6:31115782-31118256	73	63700	TRUE	0.00448805177448455	0.319316895148497	FALSE
ENSG00000204576	CAGAAGCCTGGTCATTGATC	chr6:30147145-30147402	60	34182	TRUE	0.00448810448870788	0.452116519773775	FALSE
ENSG00000204264	GTCGGCTCCAGAAGCACACC	chr6:31769615-31770257	41	8343	TRUE	0.00448820934690496	0.705633126363581	FALSE
ENSG00000204301	GCCTCAGTGACGCGAGGCAC	chr6:32483958-32484937	19	7949	TRUE	0.00448850790653704	0.917198136552031	FALSE
ENSG00000204388	TGCCTAGGCAGACTGCGCCA	chr6:31978820-31980627	111	66502	TRUE	0.00449137868506358	0.382328066404779	FALSE
ENSG00000168394	CCGGGATCCCGGCCAAACGC	chr6:32148386-32149177	11	12407	TRUE	0.00449193177065255	-0.931246490897741	FALSE
ENSG00000204576	TAACTCATTGCACTGCGAGG	chr6:31933757-31937257	50	34192	TRUE	0.00449311988930663	0.497682692490943	FALSE
ENSG00000227198	AGCTTGAGGCTCTCGTGGTC	chr6:31739907-31743157	5	698	TRUE	0.00449433207895417	2.14042561737385	FALSE
ENSG00000241370	TTCTAGTCCCTCGCCCCGTG	chr6:31821242-31822577	133	78512	TRUE	0.0044953249246121	-0.167828514632292	FALSE
ENSG00000213719	GCACACTGCAGCACACGATC	chr6:31268128-31268420	157	78591	TRUE	0.00449622190382509	-0.115015815806042	FALSE
ENSG00000204257	AATTCGGAGTCTGAGTCAGT	chr6:31911491-31911673	7	2037	TRUE	0.00449798978190409	1.59302206241841	FALSE
ENSG00000204310	AGGAAATATTCCGCGAATGC	chr6:31682877-31683871	60	77040	TRUE	0.0044986441357644	-0.232833820626041	FALSE
ENSG00000146112	TTAAATCTTATTGTATGAAC	chr6:30646087-30646314	86	64472	TRUE	0.00449964832090262	0.345841606774947	FALSE
ENSG00000137312	TGTTATCCCTAGGTCTTTAG	chr6:31072588-31072809	129	77177	TRUE	0.00450003547978616	-0.180183373811867	FALSE
ENSG00000204619	TCTCGGAACCTGGGCCATCA	chr6:33143151-33143611	115	70395	TRUE	0.00450028582139968	-0.26408265679897	FALSE
ENSG00000204387	CGGGACTGGAGGCAAAGCCC	chr6:30685474-30685641	94	78588	TRUE	0.00450152252666104	0.258727887853479	FALSE
ENSG00000204444	AAACATATCACAGCTGCCAG	chr2:113117714-113127811	225	52045	TRUE	0.00450188509131651	0.232630223603978	FALSE
ENSG00000213934	TTCTTTGTCCGTTGTCGCGT	chr6:30672186-30673296	120	78628	TRUE	0.00450323324469458	-0.180164125603159	FALSE
ENSG00000198563	TTCTACTGCAGGCCTCCAGG	chr6:30728282-30728481	104	78324	TRUE	0.00450380227781681	-0.158839589751345	FALSE
ENSG00000204267	CGGAGCCTCATACAGGGTGC	chr6:31133357-31133579	44	12283	TRUE	0.00450395413112549	0.625630331319476	FALSE
ENSG00000137337	CCAGTAGGAGGTGTAAGGGT	chr6:30121511-30121989	82	63520	TRUE	0.0045046545553239	0.326476646296926	FALSE
ENSG00000228727	CCTAGCACTCACAGACTGTA	chr6:31691466-31692043	30	28404	TRUE	0.00450502533076957	-0.654244626520663	FALSE
ENSG00000204314	TCCTCGCAAGATAAGAGGGG	chr6:31126809-31127048	46	11291	TRUE	0.00450637258232312	0.624785852884816	FALSE
ENSG00000204599	TGCCACATGGGTGACGGCCC	chr6:32109687-32111103	38	20739	TRUE	0.00450657552612361	0.630182309604556	FALSE
ENSG00000204386	CCCTGAGGCTCCCGGGAGAC	chr6:31441114-31441278	3	6068	TRUE	0.00450688028506535	-2.0619966278081	FALSE
ENSG00000204427	CCCATCCAGGGGATTAAATA	chr6:30670839-30671068	138	74795	TRUE	0.00450707761617775	0.192594954315905	FALSE
ENSG00000168394	TTGGCCGCGGTGGCGTCTGA	chr6:31971319-31972880	27	12391	TRUE	0.00450802256691902	0.844685121653034	FALSE
ENSG00000204310	GGCGATGAGTACTTAACTAA	chr6:30812806-30815582	109	76991	TRUE	0.00450996340208397	-0.198058172517287	FALSE
ENSG00000196230	GGACCTGCGGGAGGACTACA	chr6:32217889-32218482	106	78634	TRUE	0.00451079338000772	0.159330313766947	FALSE
ENSG00000146112	TCTAACCTGGGGTCAAGTTT	chr6:30562461-30563161	112	64446	TRUE	0.00451125584211392	0.272493787481995	FALSE
ENSG00000198563	GTTCCAGGGTCAGAACAGAA	chr6:31467054-31467436	80	78348	TRUE	0.00451289899354194	-0.21655765661291	FALSE
ENSG00000137404	ATAAACAAAATTGCCATTAG	chr6:30483757-30483993	124	58790	TRUE	0.00451349507643173	0.267449683940158	FALSE
ENSG00000228727	GAAGAGCTAGTGGTTGCCAT	chr6:30966261-30966461	62	28372	TRUE	0.00451391388683412	0.486564987710816	FALSE
ENSG00000137310	TATGACGGTTACACTCTCCG	chr6:31945607-31951356	40	16465	TRUE	0.00451393811717882	0.64900455582602	FALSE
ENSG00000241404	AGAGAGAACAACATGTGGGT	chr6:30711844-30712032	44	35551	TRUE	0.00451460207899473	0.520158053138534	FALSE
ENSG00000204428	AAACTGGCTTCGCCGCCCAG	chr6:31196931-31198563	5	603	TRUE	0.00451606176636131	2.01572851704956	FALSE
ENSG00000137404	AATCCTCATTTGCAACTGTA	chr6:31070632-31071235	126	58788	TRUE	0.00451647186749177	0.262408567647023	FALSE
ENSG00000204590	GGATAGGCACCTATTAGATG	chr6:29791892-29793373	36	11561	TRUE	0.004517242806173	0.624241497236235	FALSE
ENSG00000204267	GCTGGGGAGTCCCATTGCAA	chr6:29705703-29706028	13	12314	TRUE	0.00451776092609851	-1.04720676280375	FALSE
ENSG00000241404	GGCTTTCTGCAGCTCGCAAC	chr6:30060535-30062064	63	35532	TRUE	0.00452049103976767	0.422636174280468	FALSE
ENSG00000204592	AAGAGTACGGGAAATAAGAG	chr6:32700385-32701020	51	25017	TRUE	0.00452054559896616	0.53383666179836	FALSE
ENSG00000213780	CCGCGAAGGCAAACCCCACG	chr6:30913634-30915262	175	63598	TRUE	0.00452103695771997	-0.223323349071455	FALSE
ENSG00000204525	ACTAGAACGGGGCGCTGAGC	chr6:31821432-31823431	7	12329	TRUE	0.00452229539357712	-1.54476999660847	FALSE
ENSG00000204385	AGCCAGCCCAACCTCGACGG	chr6:30847422-30848551	53	27940	TRUE	0.00452274990209602	-0.49982288047727	FALSE
ENSG00000214922	TATTACCACGTCAGAGGGTG	chr6:32397672-32397840	10	6078	TRUE	0.00452321534794017	-1.21872301838608	FALSE
ENSG00000204574	CGAGTGGGGCCCATGGTTCA	chr6:31997498-31998270	157	75677	TRUE	0.00452351730655415	0.183882523656236	FALSE
ENSG00000213676	ACTGATGTTGATGGAGTCGA	chr6:29834676-29835312	73	54281	TRUE	0.0045238064096947	-0.345872460699025	FALSE
ENSG00000204371	ACCTGTCTCCGAATCCGTCG	chr6:31196931-31198563	86	55829	TRUE	0.00452413343153137	-0.319210804183173	FALSE
ENSG00000228727	CTGCCCCATTGGAATAATCC	chr6:31762532-31764531	61	28373	TRUE	0.00452415029404836	-0.458548118729687	FALSE
ENSG00000204531	TTTAGGGAAGAGATACCTCC	chr6:29702283-29703026	5	933	TRUE	0.00452628078442553	2.20181318889876	FALSE
ENSG00000204564	GGCCCCAAGGGTCATATTTC	chr6:29758782-29759248	101	68193	TRUE	0.00452698918018149	-0.270962334320271	FALSE
ENSG00000234745	TCGGCCACATGGAGCTTACT	chr6:32109687-32111103	15	6157	TRUE	0.00452815956073374	0.893198480693382	FALSE
ENSG00000204348	CAACTCCAACTTGCTCCAGT	chr6:30974157-30976681	89	46373	TRUE	0.00452980930492289	0.345262149011465	FALSE
ENSG00000241404	GCCCCAATAGGAAACATAAG	chr6:31737471-31737868	49	35546	TRUE	0.004529878134205	-0.451866326716742	FALSE
ENSG00000213654	GCGGACGCGGAGAAGTTTGT	chr6:31399621-31400348	117	46192	TRUE	0.00453055169442562	-0.365129356186331	FALSE
ENSG00000241370	GCCCCCTAGTGGCAATGACC	chr6:31068850-31069378	121	78524	TRUE	0.00453149313355281	-0.1378178986867	FALSE
ENSG00000213931	GGAGTCTTTCGGGTACACTC	chr6:31650807-31653131	78	72682	TRUE	0.00453333257939346	0.581270729287068	FALSE
ENSG00000168477	ATCAGTGGTTGACCATTAGA	chr6:32061096-32061628	64	43186	TRUE	0.00453521086295154	-0.464516613587662	FALSE
ENSG00000168477	CCAGTTGAGCCTCAGTGAAC	chr6:32011727-32012212	42	43208	TRUE	0.00453556619727602	-0.504525281363311	FALSE
ENSG00000204475	GCTGCTCCACAACTGCGCGC	chr6:32761119-32761904	7	1524	TRUE	0.00453830545399376	1.56074891524382	FALSE
ENSG00000204351	GTAGGAGGTGCTGGAGACCC	chr6:31321905-31322115	136	49016	TRUE	0.00453863397599606	-0.274270314629639	FALSE
ENSG00000228727	GTCGTGCATTAGCAAGGGTT	chr6:31441481-31443034	70	28364	TRUE	0.00453978974989741	0.465016687349632	FALSE
ENSG00000204580	CCCGACAGAGACTAACGTGA	chr6:32146482-32148481	56	34756	TRUE	0.00454007545527311	0.47890310696424	FALSE
ENSG00000204356	TCTTTGCAATCCCATTTGGG	chr6:30515018-30515605	103	77807	TRUE	0.004540472969704	0.190630738058734	FALSE
ENSG00000204536	GTGAGCCAGTTTAGCCCCTC	chr6:30121511-30121989	94	55981	TRUE	0.00454064080408704	0.318644934154586	FALSE
ENSG00000204592	ATTTGACGTTGCGCTGTCCG	chr6:30101688-30103715	67	25001	TRUE	0.0045416800391946	0.4986452194003	FALSE
ENSG00000204463	TCTCCGAGTGCAAGACGGGC	chr6:30646848-30648070	109	77120	TRUE	0.00454193215771589	0.180869513133758	FALSE
ENSG00000234745	AAAACGCCAGGGTTGCAGGG	chr6:30779094-30779523	17	6155	TRUE	0.0045442161922188	1.04549323070007	FALSE
ENSG00000198563	TTAGTTTAGTCACCTCCCGA	chr6:29964667-29966468	110	78318	TRUE	0.00454501768892833	-0.171000113778391	FALSE
ENSG00000204308	GGCAGGAGATCGACGGCTTA	chr6:31651695-31653469	162	78304	TRUE	0.00454507321468674	0.155892128818793	FALSE
ENSG00000204304	CGTGCAGGGAGGATAAACCC	chr6:30169716-30170337	66	52548	TRUE	0.00454691099348507	-0.420416651159963	FALSE
ENSG00000213934	GAGCTACAGACCGAGCTGAA	chr6:30935143-30935338	193	78555	TRUE	0.00454933769479893	-0.14426716761743	FALSE
ENSG00000204392	TTCCTGACACGTTCGCCGCT	chr6:31945607-31951356	129	78603	TRUE	0.00454977112891662	-0.0960917375313137	FALSE
ENSG00000137404	GCTACCCTTTCCGACTCTGA	chr6:30151632-30151995	154	58760	TRUE	0.00455027000687009	-0.251737765175872	FALSE
ENSG00000204371	AGTCTTTATCTGCCCATATT	chr6:32324390-32324675	116	55799	TRUE	0.00455078307738425	-0.298553740492574	FALSE
ENSG00000204525	TCTGGGTACCAATGCCTCGT	chr6:31643943-31644721	11	12325	TRUE	0.00455193400839282	-1.30539219289872	FALSE
ENSG00000137312	CCGCGACCTCTACAGTCGCG	chr6:32095446-32097270	69	77237	TRUE	0.00455313565118556	-0.238500533096121	FALSE
ENSG00000146112	AGCCCATCATTGCAATCAAG	chr6:31717532-31717882	107	64451	TRUE	0.00455364949624194	-0.274583203545212	FALSE
ENSG00000204304	GGTATCTGTGGTCGGATTCC	chr6:32067157-32069156	165	52449	TRUE	0.00455495303769611	0.24607922410574	FALSE
ENSG00000204516	CATCCTGGATACTCACGACG	chr6:29941886-29943609	96	38110	TRUE	0.00455568120027614	0.344063128229472	FALSE
ENSG00000204619	CGCGCTGTTCCTCGTGAGAC	chr6:31794259-31796391	89	70421	TRUE	0.0045557257921483	0.261102657418827	FALSE
ENSG00000214922	CCAGTAGAGGGAGGACCTTC	chr6:31058176-31058760	3	6085	TRUE	0.00455701977738479	-2.08187610737585	FALSE
ENSG00000168394	TTGTTGGTAGGAAGCACGAA	chr6:30507742-30508763	10	12408	TRUE	0.00455726646018309	-1.19357235806227	FALSE
ENSG00000213934	TACTCGGAGACTGCGCCGCG	chr6:31157866-31159144	79	78669	TRUE	0.00455747559244067	0.297290849365865	FALSE
ENSG00000204438	ATCATCTACGCCTGGTCCAT	chr6:31689418-31689982	143	70581	TRUE	0.00455843080809294	0.203430720953589	FALSE
ENSG00000234127	CCCTACACTCTGCAGTAGTC	chr6:33143151-33143611	31	9487	TRUE	0.00455928235292312	0.869543194214567	FALSE
ENSG00000213934	GTGTGACAAGTGAGCTCCTC	chr6:31898742-31899032	112	78636	TRUE	0.00456118804985921	0.223133862860205	FALSE
ENSG00000204305	GAATCTGTCCCCTCCAGTGG	chr6:31225249-31225486	57	15935	TRUE	0.00456145868921644	0.559990087464124	FALSE
ENSG00000204351	GAGAGTTGTGATAGACGCAG	chr6:31723308-31723688	76	49076	TRUE	0.00456257085577678	0.358985399604164	FALSE
ENSG00000213654	CATCAGAGCCATATCAACAG	chr6:30844980-30845510	92	46217	TRUE	0.00456317585403038	-0.34873733713125	FALSE
ENSG00000204472	GTGGCAAGAGGCTCGACTCC	chr6:33184979-33185475	37	22616	TRUE	0.00456344939774163	0.87993772829592	FALSE
ENSG00000213934	CCCACCGGGGTCTCCGCCAC	chr6:32189659-32190569	136	78612	TRUE	0.00456417952668616	0.204627597559176	FALSE
ENSG00000213780	GGCCCTCCTTTCTTGGGACC	chr6:31498750-31499105	116	63657	TRUE	0.00456503371853335	0.267868709064423	FALSE
ENSG00000204427	CCTCTCAATCCTGCCCGTCG	chr6:32069521-32070330	120	74813	TRUE	0.0045650934879408	-0.22134470880561	FALSE
ENSG00000213719	CAGCCCGCCCGTCTTGCACT	chr6:30646848-30648070	183	78565	TRUE	0.00456578493071655	-0.115879039743134	FALSE
ENSG00000234006	CCTTGCCGTCGTACGCGTGC	chr6:29723163-29724697	11	2875	TRUE	0.00456597754252112	1.49658657745967	FALSE
ENSG00000240053	TTCTGCGGCCCCCCGGACAG	chr6:33075566-33076192	121	45679	TRUE	0.0045675096586655	0.298853593721548	FALSE
ENSG00000213654	AGGAGGCAGCTCAATAGTAG	chr6:30781581-30782706	100	46209	TRUE	0.00456868623803687	-0.33499738423216	FALSE
ENSG00000204371	CGCACCAGGCGCACACCGTG	chr6:30163042-30164114	133	55782	TRUE	0.00456881812985106	0.256942941888245	FALSE
ENSG00000204498	CCAGACCCTGGTGTCCTCTC	chr6:31551431-31551649	74	64056	TRUE	0.00456908005668379	-0.302043964439851	FALSE
ENSG00000204599	GAGTGAACTGCCACGCCTAC	chr6:30716974-30717822	29	20748	TRUE	0.00456981351192658	-0.669402979464862	FALSE
ENSG00000204301	CCAGGCTTAGCGGTCGGTCC	chr6:30877493-30878082	4	7964	TRUE	0.00457406332016266	-1.766907391342	FALSE
ENSG00000204531	TGCCCGGATGGGCCGTTAGT	chr6:31619900-31621361	5	933	TRUE	0.00457409897786251	2.15316267935876	FALSE
ENSG00000213934	GTACTATACGACTACGGTCA	chr6:32118702-32120068	148	78600	TRUE	0.00457595595032277	0.20777655107354	FALSE
ENSG00000204599	TTGGGGTGGGGAGCTGTCCA	chr6:31486082-31486696	62	20715	TRUE	0.00457643000934859	0.490763999192633	FALSE
ENSG00000137312	GGCCATCCCGGGAGATCTAT	chr6:31270985-31272710	162	77144	TRUE	0.00457726352778088	0.149952168159673	FALSE
ENSG00000137404	AGCCGCGTGTACGTACTGGA	chr6:31794259-31796391	56	58858	TRUE	0.00457740023730563	-0.419489887497873	FALSE
ENSG00000137337	TCAGTAACCTGAGTCGCTAC	chr6:31739907-31743157	109	63493	TRUE	0.00457780569420803	0.266708059076745	FALSE
ENSG00000204257	AGTGGTAGCTGGAAGACACT	chr6:31152858-31153057	7	2037	TRUE	0.004578151184587	1.4499526210277	FALSE
ENSG00000213676	GTGGACATTCCTATCCCCAT	chr6:31578384-31578819	90	54264	TRUE	0.00457906986899606	-0.327821280173346	FALSE
ENSG00000206337	GCACTGCTGCCAGCAATGCA	chr6:30837850-30838025	6	999	TRUE	0.00457914018428419	2.04139926816962	FALSE
ENSG00000137312	CTGAGATGGAGTAGCTCCAT	chr6:30360164-30360578	139	77167	TRUE	0.00457991967103393	0.197139635538044	FALSE
ENSG00000204256	ACTTCTATCTGGGCTTGGCC	chr6:31676763-31677222	68	63155	TRUE	0.00458049732998972	0.361414300055249	FALSE
ENSG00000221988	TTCCAAGTTTCCTGTGACGC	chr6:32745672-32745953	112	68840	TRUE	0.0045807543759781	-0.260227668817843	FALSE
ENSG00000241370	CCTAAGACTGGGAAGCTTTG	chr6:30614391-30614769	119	78526	TRUE	0.00458201629683372	-0.132612774509406	FALSE
ENSG00000214922	GGTCCACGGAGCGCCAGCTA	chr6:33178894-33179564	23	6065	TRUE	0.00458440577971525	0.934573329963578	FALSE
ENSG00000168394	CAACAGGTGAAGGCGGGGAC	chr6:31152858-31153057	9	12409	TRUE	0.00458480277133863	-1.13572289020218	FALSE
ENSG00000204444	AAGAGCTCAGGTCCTGGTTT	chr6:29934071-29934293	109	52161	TRUE	0.00458591046360363	0.326656746483083	FALSE
ENSG00000204439	CCTTCAGGAGGGACGTCATC	chr6:31948750-31949416	105	51710	TRUE	0.00458598602781059	-0.328359811282326	FALSE
ENSG00000204475	GACCAGCCAGCTGCCGAAGA	chr6:30834361-30835150	13	1518	TRUE	0.00458608908471676	1.31275759908124	FALSE
ENSG00000196230	TCATGAAACCCCGAGCTTGC	chr6:30480607-30480869	70	78670	TRUE	0.00459004488794269	0.182872941452735	FALSE
ENSG00000204315	AGCTGCACCCCCACCGATAG	chr6:31982300-31983140	204	65097	TRUE	0.00459013620518967	-0.203452969102821	FALSE
ENSG00000204592	AGTAATCTACGGAAATCTAC	chr6:32940624-32941835	44	25024	TRUE	0.00459066539016896	0.600162457331608	FALSE
ENSG00000204257	ATCCGTCGGTTACCGGAGGG	chr6:30453099-30454130	12	2032	TRUE	0.00459221074082301	1.29481738148703	FALSE
ENSG00000204525	TGGCTTTGTCCGAGCGTCCG	chr6:30880617-30881325	42	12294	TRUE	0.00459488917536875	0.686003817977529	FALSE
ENSG00000204305	GTATCCCCTGTCACACCTTC	chr6:32483958-32484937	41	15951	TRUE	0.00459587953965754	0.627066256851654	FALSE
ENSG00000204444	AGCAGTCCACCCTTCCAGAG	chr6:33197523-33197806	127	52143	TRUE	0.00459611866110851	0.291601085829266	FALSE
ENSG00000213780	CCAGTAGGACCTCGGGAGGT	chr6:32829550-32829856	82	63691	TRUE	0.0045978500292241	0.297532112311278	FALSE
ENSG00000221988	GAATCAGGCCTAGAAGACCT	chr6:30793355-30794059	104	68848	TRUE	0.00459830302666551	0.254609956073962	FALSE
ENSG00000204516	TCCCGGGGCTGGTATCGATC	chr6:31971319-31972880	49	38157	TRUE	0.00459841384272899	0.501718567919702	FALSE
ENSG00000137337	TTTCCATCAGACTGCCTCCC	chr6:30563246-30563598	115	63487	TRUE	0.00460016985943926	0.265583769911888	FALSE
ENSG00000204387	AAAGGCAGGTCGGACGTAAT	chr6:31834234-31835425	141	78541	TRUE	0.00460165361889783	-0.191151137967726	FALSE
ENSG00000132688	TACAGGCTTGACTTGAGACA	chr6:30966261-30966461	31	19107	TRUE	0.00460186973671078	-0.748678036662642	FALSE
ENSG00000204580	GCGATTTCAGAGTGGCGGGA	chr6:32415294-32416007	64	34748	TRUE	0.00460229701882158	0.458638754212823	FALSE
ENSG00000204314	GCCCCTAATCTGGTGAATAT	chr6:33091862-33092619	30	11307	TRUE	0.00460374144480209	0.719341755416053	FALSE
ENSG00000204344	TTCTACTGGAATACGAACAA	chr6:31650807-31653131	69	67491	TRUE	0.0046038583534571	0.350428588633817	FALSE
ENSG00000137337	TGTCCGAACTACAGGGACGC	chr6:31115782-31118256	98	63504	TRUE	0.00460421381957796	0.302823345343974	FALSE
ENSG00000204599	CCCCGTGAGCACAAGATTCG	chr6:31933313-31934377	32	20745	TRUE	0.00460437024007279	-0.674182454999338	FALSE
ENSG00000146112	TGGCTTCTCCTCCATTGCGT	chr6:31121455-31121665	127	64431	TRUE	0.00460504142668293	0.245556360933014	FALSE
ENSG00000204613	CAGTGGTAGTCAACACAGCT	chr6:32666396-32666894	5	851	TRUE	0.0046060707282775	2.25709292366825	FALSE
ENSG00000206337	TCTCAAGGCCAATGTTTGTT	chr6:30842041-30842500	7	998	TRUE	0.00460640203510312	1.82988094171391	FALSE
ENSG00000146112	GCGTAGATGATGATGTCCTG	chr6:31689418-31689982	186	64372	TRUE	0.00460813256581506	-0.203201669839574	FALSE
ENSG00000137312	TGCTAGAACAGCTTCCAGAA	chr6:30961427-30961676	96	77210	TRUE	0.00461001751747983	-0.207652305459368	FALSE
ENSG00000204385	CACAGAGCTGGCTCACGATA	chr6:32530041-32530840	30	27963	TRUE	0.00461015708063756	-0.685535417359865	FALSE
ENSG00000204463	ATTCAGGGTTCACACTCCCC	chr6:30515018-30515605	124	77105	TRUE	0.00461118935987181	-0.171534150521226	FALSE
ENSG00000206337	CTTCAACATGAAGAGCGCCG	chr6:31817239-31817580	5	1000	TRUE	0.00461131035908213	2.02996334363267	FALSE
ENSG00000204590	TCCAGCCTAGAGATCCGACA	chr6:31739907-31743157	10	11587	TRUE	0.00461399420756486	-1.09740911506719	FALSE
ENSG00000228727	GAGCGGGTTACGCGCGTCCA	chr6:31814206-31817021	45	28389	TRUE	0.00461420273234216	-0.525570931677961	FALSE
ENSG00000132688	CTTTGAAGACTACAAGCGGG	chr6:30590211-30591236	11	19127	TRUE	0.00461451422109843	-1.33043810543699	FALSE
ENSG00000241404	GAAAAACAAGCATCCGGCGA	chr6:32413296-32413959	50	35545	TRUE	0.00461467282330043	0.475209164663728	FALSE
ENSG00000204315	GCGATTTCCCACCACTGGAG	chr6:31225249-31225486	180	65121	TRUE	0.00461469414738235	0.227180380282602	FALSE
ENSG00000137312	CTAAAAAATGTAATAGTAAA	chr6:31596984-31597323	82	77224	TRUE	0.00461523530610079	-0.2187779384087	FALSE
ENSG00000204344	CTCAACATCTGAAAGAGACT	chr6:32622509-32622789	123	67437	TRUE	0.0046160656952506	0.257642384537916	FALSE
ENSG00000204385	CGCCTGCGTGCGTCGCACTA	chr6:31651695-31653469	38	27955	TRUE	0.00461793537719865	-0.609972746810983	FALSE
ENSG00000206337	ATAAGACATTCCCCTGGGCG	chr6:32073209-32073641	8	997	TRUE	0.00461983067584822	1.70902785252272	FALSE
ENSG00000204619	AAGCCCTCTCGTACCCACCA	chr6:30915349-30915863	129	70381	TRUE	0.00462158435879456	-0.223148610688091	FALSE
ENSG00000204531	TTCCAATCACTGCCACTAGG	chr6:31396975-31397224	7	931	TRUE	0.00462259601115371	1.86695161659117	FALSE
ENSG00000213719	AATCTCTTCACACCCCAGAT	chr6:31738650-31738862	182	78566	TRUE	0.00462321482190643	-0.113952858990542	FALSE
ENSG00000198563	TGTTTGGAGAGGAGCTTGAT	chr6:31044219-31044616	122	78306	TRUE	0.00462377235427739	0.161632029543893	FALSE
ENSG00000204371	CTTCGCTCTAGTCTTTGACG	chr6:29976370-29977471	111	55804	TRUE	0.00462659729181413	0.277919890311168	FALSE
ENSG00000198563	GGTCAACCTTCTCTGTTACC	chr6:32967566-32967796	199	78229	TRUE	0.0046267340367978	-0.103055102052799	FALSE
ENSG00000213654	TTCCCTCCCTGTCGGCAGGG	chr6:31057464-31057857	105	46204	TRUE	0.00463112223452514	0.342379162293851	FALSE
ENSG00000204387	AAAATGACAAGGGCACCTAT	chr6:32952896-32953531	134	78548	TRUE	0.00463306889584459	0.174966682948721	FALSE
ENSG00000137337	ACGTGGAGAAGCTGCAGCTC	chr6:32195086-32195317	95	63507	TRUE	0.004633937712611	0.308997582722955	FALSE
ENSG00000204231	GTGAGAGCTTCACAGTGCAG	chr6:32521797-32522141	108	37873	TRUE	0.00463880772961639	0.336728882206402	FALSE
ENSG00000204305	CTGGGCAGCGGCGTACGCTT	chr6:30214044-30214752	15	15977	TRUE	0.00463960956992919	-1.01263325852388	FALSE
ENSG00000204536	GTTAGCAGCAGTCTTCAAAA	chr6:30615799-30616364	76	55999	TRUE	0.00464049361171556	0.350648727205914	FALSE
ENSG00000204392	AGATTCAGACTGAAGTTCAA	chr6:31855366-31855668	110	78622	TRUE	0.0046425121795696	-0.130550096679579	FALSE
ENSG00000213722	GCTGCACGGGCTGCGGCGCT	chr6:32558427-32558954	113	58242	TRUE	0.00464318190310458	0.29239111506405	FALSE
ENSG00000204256	GACTGAAGTAACTGGACACT	chr6:30219237-30219674	136	63087	TRUE	0.00464603250473529	0.246893664041124	FALSE
ENSG00000270604	GTCAGACGTCAGATCATGAC	chr6:31972971-31973326	4	1101	TRUE	0.00464881606794614	2.15354491118819	FALSE
ENSG00000204310	AGCAAAGCGCGGGCCTACTT	chr6:31660259-31661159	141	76959	TRUE	0.00464945203842	-0.1525668738325	FALSE
ENSG00000213654	TTGTCGTCCCCTAAAGACCC	chr6:29759411-29759982	75	46234	TRUE	0.00465113789715657	0.332859192105185	FALSE
ENSG00000204520	GCCAGTATACTGCCCTCAGG	chr6:31214378-31214740	74	34826	TRUE	0.00465121691262246	-0.412148344500686	FALSE
ENSG00000213934	TTTAGAAGTGACAGGGTGGT	chr6:29924848-29925041	134	78614	TRUE	0.00465147092069462	0.232515641751492	FALSE
ENSG00000213722	GTGAGGGTGCGGTGGTACCA	chr6:32073209-32073641	125	58230	TRUE	0.00465155408975101	-0.356557234352278	FALSE
ENSG00000270604	GCAGGTCGAATTGTTCGTGA	chr6:31736254-31736691	7	1098	TRUE	0.00465221115838268	1.83710565579086	FALSE
ENSG00000204315	TCACTTCTGGCCAGGGAACG	chr12:102957453-102957736	66	65235	TRUE	0.00465257745282195	0.340454400413063	FALSE
ENSG00000204590	ATTGGGGAGGCGCCGCGTTG	chr6:31270985-31272710	57	11540	TRUE	0.00465274058271042	0.51464643883571	FALSE
ENSG00000213719	TGAGGAGCCCGCACCTGCAA	chr6:30812806-30815582	170	78578	TRUE	0.00465491419903048	-0.129393780879347	FALSE
ENSG00000204386	AGCCGATGTGCTCTTCAGAT	chr6:32394801-32394975	3	6068	TRUE	0.00465592536854781	-2.03053580911527	FALSE
ENSG00000196565	TCCCAAACAATCGGCAAGTC	chr6:31178771-31179009	119	78629	TRUE	0.00465601344818466	0.263529439663234	FALSE
ENSG00000204267	CAGCAGACGGTCACTTGTGG	chr6:32069521-32070330	33	12294	TRUE	0.00465614589992106	0.719950443980734	FALSE
ENSG00000204619	CTGGACTGTGACATAGCCAC	chr6:31525859-31526473	92	70418	TRUE	0.00465627486782212	-0.302452080907031	FALSE
ENSG00000137312	AGGAAGACATTGACAGCTGT	chr6:32785828-32786407	211	77095	TRUE	0.00465832393010961	0.13076494417181	FALSE
ENSG00000137310	AGATATGCAGCGAGGAATAG	chr6:29705703-29706028	16	16489	TRUE	0.00465984664953578	-0.888434063902653	FALSE
ENSG00000231852	ACGTCACCTGGTCCAGATGG	chr6:30781581-30782706	6	894	TRUE	0.00466129557298976	1.85262734836557	FALSE
ENSG00000221988	AAAGGCAGGTCGGACGTAAT	chr6:31834234-31835425	127	68825	TRUE	0.00466187318777295	-0.234160416319966	FALSE
ENSG00000204516	CGCTCCCCCTGGTGTAGGGG	chr6:30974571-30974809	49	38157	TRUE	0.00466190324738228	-0.498087288382481	FALSE
ENSG00000204256	TCCATGGCACGTGGGGCTGT	chr6:32394801-32394975	192	63031	TRUE	0.00466230081786217	-0.224211926951667	FALSE
ENSG00000137310	AGGGTGTGACGGAAACAGCC	chr6:31126809-31127048	33	16472	TRUE	0.00466340364770383	0.656493716504104	FALSE
ENSG00000196230	CTGCGCATGCGGGTGCCCGA	chr6:32085866-32086089	114	78626	TRUE	0.00466465276485347	0.121241559810246	FALSE
ENSG00000234745	GGGACGCGTCATGAGTATTC	chr6:31270985-31272710	3	6169	TRUE	0.00466673782104304	-1.97610058382046	FALSE
ENSG00000204435	GACCCGGAGACTCATAATGC	chr6:31573932-31575931	88	78655	TRUE	0.00466881127033949	0.175770002485999	FALSE
ENSG00000213719	GGGAGTAGTGTCACGCGGGG	chr6:32843667-32845108	135	78613	TRUE	0.00466984287236497	0.151480565029463	FALSE
ENSG00000221988	TGCAAGTGGCGGTGTTGCAT	chr6:31791353-31791641	131	68821	TRUE	0.00467051179186435	0.224664704543332	FALSE
ENSG00000213719	GGCGGGACTGATTCGCACTA	chr6:31664701-31666410	190	78558	TRUE	0.00467052443360734	0.147301631772579	FALSE
ENSG00000204590	AGGCCTTTGGGGTCGGGTCT	chr6:30880617-30881325	27	11570	TRUE	0.00467126968417458	0.8340169445136	FALSE
ENSG00000204569	GCTCTGGCCATCGGTGTAGA	chr6:29737737-29738687	40	37584	TRUE	0.00467166922358011	0.531263136240105	FALSE
ENSG00000204540	TCCCACCTGCTGATTGTCAT	chr6:32609751-32610407	5	505	TRUE	0.00467199920316485	2.19739213730044	FALSE
ENSG00000204264	TCGGCTATGGTAAAGAACCA	chr6:33123471-33124880	27	8357	TRUE	0.00467296243331252	0.87025327012962	FALSE
ENSG00000196565	TCTGCCATGACCACCTTACG	chr6:31416045-31417027	106	78642	TRUE	0.00467334964192745	-0.2403482817503	FALSE
ENSG00000204498	CTACAGCCTTTGGACCGGTA	chr6:30913634-30915262	78	64052	TRUE	0.00467461288926752	0.318826939221239	FALSE
ENSG00000204520	TGATGTGAAACCTGCCAGAT	chr6:31570582-31572581	52	34848	TRUE	0.00467598030012034	-0.495267861459505	FALSE
ENSG00000204590	ACGATGGTGCTGTAGGAATC	chr6:31386778-31387564	25	11572	TRUE	0.00467606668126834	0.786699293721493	FALSE
ENSG00000204304	TTCCTGACACGTTCGCCGCT	chr6:31945607-31951356	96	52518	TRUE	0.00467626098812414	0.307048952590401	FALSE
ENSG00000204564	AGGTCCTAGAGGCGGATAGG	chr6:31139684-31140160	264	68030	TRUE	0.00467798101598171	-0.165183300396335	FALSE
ENSG00000204248	AGGCAGCGGTTCTGACGTCA	chr6:31676763-31677222	6	487	TRUE	0.00467835089243611	1.87759452040871	FALSE
ENSG00000204308	AGCCCATCATTGCAATCAAG	chr6:31717532-31717882	139	78327	TRUE	0.00467897590233841	-0.12677049599543	FALSE
ENSG00000198563	CCATTCTCAGATACGTTCGC	chr6:31638882-31641381	50	78378	TRUE	0.00468128343843649	-0.281551623413797	FALSE
ENSG00000204301	TCAACACAGCTCGGACCTGA	chr6:32666396-32666894	4	7964	TRUE	0.00468229103117795	-1.7720859707079	FALSE
ENSG00000204427	ACAAGGCGGCTCAGATGCCC	chr6:29956599-29956842	123	74810	TRUE	0.00468232127960424	0.195146967004173	FALSE
ENSG00000206337	CCAGCGCGCACCCGTCTGCG	chr6:31821432-31823431	7	998	TRUE	0.00468248144254463	1.83230820757216	FALSE
ENSG00000198563	ACCAGGCGGTCCCCGGCTGG	chr6:30880617-30881325	115	78313	TRUE	0.00468327244445488	-0.179243435299491	FALSE
ENSG00000204256	GTGAAGCACTAGACTCCTAG	chr6:32002562-32003711	106	63117	TRUE	0.00468426560577037	0.292969651176223	FALSE
ENSG00000204540	GCCCCAATAGGAAACATAAG	chr6:31737471-31737868	4	506	TRUE	0.00468492567800928	2.27439144486542	FALSE
ENSG00000204371	CCAGCTCCCGTCAAAGAAGA	chr6:33125958-33126566	117	55798	TRUE	0.00468640109347762	0.276540908269443	FALSE
ENSG00000204308	GTCCCAACTAATTATGCAGG	chr6:30730066-30731526	185	78281	TRUE	0.00468806233840653	0.123602030220209	FALSE
ENSG00000137337	TGCATGCTGGGTACATGGGA	chr6:31176046-31176308	127	63475	TRUE	0.00468872727957065	-0.263547111897912	FALSE
ENSG00000204576	TTGCTGGGTAAAGAGGACGC	chr6:33073469-33073887	27	34215	TRUE	0.00468906448074359	-0.677895973389981	FALSE
ENSG00000204305	GAGTCAAGTGACAACGGAAA	chr6:30882549-30883059	8	15984	TRUE	0.00468973452289895	-1.32955062668983	FALSE
ENSG00000234127	TCAACACAGCTCGGACCTGA	chr6:32666396-32666894	24	9494	TRUE	0.00468999833795931	0.895759255911052	FALSE
ENSG00000198563	GGCAGCTGTGAGCTATCTCC	chr6:31663939-31664258	80	78348	TRUE	0.00469112922813816	-0.197271994316943	FALSE
ENSG00000137343	CTGATCCAATCCTCTTCCGC	chr6:30821832-30824781	48	16955	TRUE	0.00469309000009569	0.601955377937408	FALSE
ENSG00000204592	ATCCCAGTCGGAAAGGTCTA	chr6:31546358-31547231	54	25014	TRUE	0.00469388991381699	0.575898894259461	FALSE
ENSG00000204599	GGTGAGTACAGATGCCTCTC	chr6:32217889-32218482	31	20746	TRUE	0.00469491446639955	-0.629187836542242	FALSE
ENSG00000213934	CAGGTTTGTTTCAAAGTTAT	chr6:31840063-31840910	112	78636	TRUE	0.00469620778905852	-0.247040389489724	FALSE
ENSG00000204264	GAGCTAGTTAATGCTGAGTT	chr6:31840063-31840910	15	8369	TRUE	0.00469937024943091	1.18371135814081	FALSE
ENSG00000146112	GAGGTCTAAAACGAAATGCG	chr6:31728778-31730584	82	64476	TRUE	0.00469961840354488	-0.365339609401696	FALSE
ENSG00000213719	GGGTGACAGTGCAGGTCACT	chr6:29982251-29982430	95	78653	TRUE	0.00470072117364417	-0.133250728971452	FALSE
ENSG00000204531	CGTGGTTTCCCAGCTTAGCT	chr6:31981726-31982144	5	933	TRUE	0.00470153668700183	2.15679004948407	FALSE
ENSG00000204576	CCGGACGCGCTGACGTCGCC	chr6:30325707-30327514	63	34179	TRUE	0.00470315755924452	0.444943316839812	FALSE
ENSG00000137310	GACACGAACCATCCGGTCAC	chr6:32583639-32584799	19	16486	TRUE	0.0047038952265292	-0.818292645433904	FALSE
ENSG00000204267	ACGGCTGGGGTCCTATCCCG	chr6:31928642-31929979	54	12273	TRUE	0.00470507272358482	0.534796008981767	FALSE
ENSG00000204356	ACTTCGGGACCTACGCGTCC	chr6:31660259-31661159	167	77743	TRUE	0.00470589556190402	-0.125948139517119	FALSE
ENSG00000204463	CGCTACCAACTCGCGTTCGG	chr6:30555370-30557804	107	77122	TRUE	0.00470690651104144	0.201285692845126	FALSE
ENSG00000204438	GGTCTTAATGAGAGAGAATT	chr6:31087560-31087877	96	70628	TRUE	0.00470748823702524	-0.258290773399069	FALSE
ENSG00000137411	AGGACATGAGTGCAGATGGA	chr6:31687457-31687620	81	41776	TRUE	0.00471094498242724	0.378367536833065	FALSE
ENSG00000241370	CTACCCAAAGATAGGCAAGG	chr6:30563246-30563598	159	78486	TRUE	0.00471204131927193	0.165075526636166	FALSE
ENSG00000240053	GGCAACAATGCTCCACCTTC	chr6:30130716-30131520	90	45710	TRUE	0.0047136727557574	0.322377181561797	FALSE
ENSG00000204498	GATGCAAGCCCTTGCTGTAG	chr6:33069402-33069630	83	64047	TRUE	0.00471393139297382	-0.307473243490879	FALSE
ENSG00000168477	TTGGCAATACATCAGGGGTG	chr6:31718391-31718642	52	43198	TRUE	0.00471455805910476	-0.536559123710159	FALSE
ENSG00000204428	AGTCATGAGTCTCGATTTCC	chr6:31114273-31115546	3	605	TRUE	0.00471623950115374	2.28945943414623	FALSE
ENSG00000213780	CCCTCCCACCAGAGGACGCT	chr6:30684704-30684912	191	63582	TRUE	0.00471639531121539	-0.197810275143568	FALSE
ENSG00000240053	AGCTGGTAGGTGCTTAATGG	chr6:31083575-31084324	79	45721	TRUE	0.00471670627950171	-0.420334061433732	FALSE
ENSG00000137312	GAACACCTCACTACCACTGA	chr6:30872366-30873391	166	77140	TRUE	0.00471684119153879	-0.144377687057478	FALSE
ENSG00000204574	GTGGGGAGGGAGGTATTACC	chr6:31983861-31984064	74	75760	TRUE	0.00471721126170079	0.234526426599272	FALSE
ENSG00000204569	CTGCTTAGCCTCTCGGAACC	chr6:33143151-33143611	39	37585	TRUE	0.0047177498712538	-0.513245253238832	FALSE
ENSG00000204231	TAGCCAGACCACACTTACCT	chr6:31772888-31773174	77	37904	TRUE	0.00472292011638063	-0.383319153628571	FALSE
ENSG00000241404	CTGTACTCGTGGGCCATGTT	chr6:31981726-31982144	66	35529	TRUE	0.00472322246280072	0.430755720362761	FALSE
ENSG00000204463	TTGCTCTGCGGGCGCTACGC	chr6:31958452-31959632	78	77151	TRUE	0.00472324019297304	-0.218674562620159	FALSE
ENSG00000204304	CATTCTCAGATACGTTCGCA	chr6:31638882-31641381	103	52511	TRUE	0.00472366415196195	0.319091598732315	FALSE
ENSG00000204386	AGGTAACTGGCGCCGTGATA	chr6:29956599-29956842	3	6068	TRUE	0.00472378643516796	-2.01170273983504	FALSE
ENSG00000214922	CCCTCCACATCTCTAGCGCG	chr6:31734684-31735403	3	6085	TRUE	0.00472488938483398	-2.04402856749856	FALSE
ENSG00000204305	GGGAAAAGGAAAACGGGTTT	chr6:29834676-29835312	33	15959	TRUE	0.00472524164336993	0.724248088530492	FALSE
ENSG00000146112	CCAGGAGGCCCAGTCGAATG	chr6:31923019-31923477	162	64396	TRUE	0.00472529173019956	-0.238407168790887	FALSE
ENSG00000204264	AGCCTGTAGAGACTCGCCTT	chr6:30562461-30563161	30	8354	TRUE	0.00472626531960163	0.891645480009183	FALSE
ENSG00000241404	TGAGTGCTGGTCTAAAGGAC	chr6:30130716-30131520	89	35506	TRUE	0.00472809418636467	0.361234092951917	FALSE
ENSG00000213760	TGGCGCTGGACCAGAAAGTT	chr6:32819787-32820652	10	2146	TRUE	0.00472875428888503	1.59534676345106	FALSE
ENSG00000204435	GGGAGTAGTGTCACGCGGGG	chr6:32843667-32845108	135	78608	TRUE	0.00472915658681692	0.1137073752014	FALSE
ENSG00000204351	TCCCATATGCCTGCAATTCT	chr6:32195086-32195317	71	49081	TRUE	0.00472961634648164	0.389465785341289	FALSE
ENSG00000196565	AATCCGGGGCCGCTGAATCT	chr6:31765928-31766802	124	78624	TRUE	0.00472964901714071	-0.23020556021315	FALSE
ENSG00000204267	TATACTTCCGGTCGGGATCC	chr6:32081168-32081577	8	12319	TRUE	0.00473027638382129	-1.20671495096037	FALSE
ENSG00000204310	GGATGTCGTTCCGCCCCGAC	chr6:31547323-31547789	202	76898	TRUE	0.00473102143872531	0.150123089113894	FALSE
ENSG00000213654	GCAGGAGGGCCAGTGCAGAA	chr6:31658396-31658559	94	46215	TRUE	0.00473218930690078	0.351902904059459	FALSE
ENSG00000204536	ATGGACGCCTGGTACATGAC	chr6:30719778-30720487	131	55944	TRUE	0.00473267094203426	-0.246876842978224	FALSE
ENSG00000204308	AGAACCGGTGATTGGACCCA	chr6:31821432-31823431	102	78364	TRUE	0.00473380811459791	0.176623192256366	FALSE
ENSG00000204305	AGCAGGGGCTGATTGCGTTA	chr6:31216413-31216739	18	15974	TRUE	0.00473382570186953	-0.827190514680834	FALSE
ENSG00000204536	TCATCCACTCCGAGATTCAA	chr6:30821832-30824781	129	55946	TRUE	0.00473403803072618	0.263768778100582	FALSE
ENSG00000204256	GCGTGACATCGAAGTGAGTG	chr6:32212080-32212272	208	63015	TRUE	0.00473448523865311	0.209934557678044	FALSE
ENSG00000240065	AGGGGAAATTGGCGTGACAA	chr6:31628282-31630281	24	12271	TRUE	0.00473568798539122	1.097698918214	FALSE
ENSG00000204315	ACCTAAGACTTCAGTTACAA	chr6:32866897-32867503	113	65188	TRUE	0.00473848934625487	-0.251110502567551	FALSE
ENSG00000213654	CAGTGCTCGATCTCTTCGAT	chr6:32152952-32155097	59	46250	TRUE	0.00473857042494799	-0.493779986915741	FALSE
ENSG00000146112	AGAGCCGCTGACTCACCGAC	chr6:31736254-31736691	169	64389	TRUE	0.00473922733952025	0.258696563752171	FALSE
ENSG00000206344	GGTCAGTGGTTTAACTGTCG	chr6:31680584-31681602	27	12092	TRUE	0.00473935541442377	0.928570493447561	FALSE
ENSG00000204568	CGCACGGATCTGTATAACCG	chr6:31541111-31542661	145	78302	TRUE	0.00473983547096256	0.143109390728627	FALSE
ENSG00000270604	TGCAGGAGAAGCAAGCCAAT	chr6:32614485-32614951	9	1096	TRUE	0.00474067738746233	1.61315398743139	FALSE
ENSG00000240053	AAGAGCTCTTGGGTCAGACA	chr6:30152089-30152261	76	45724	TRUE	0.00474102098161022	-0.402105142801066	FALSE
ENSG00000137411	AGCCTAGAAGCCGACGCACA	chr6:32853059-32854603	121	41736	TRUE	0.00474296122403052	0.296805333026461	FALSE
ENSG00000198563	ACATCACTGTTACGCTACGA	chr6:31541111-31542661	121	78307	TRUE	0.00474424894650468	-0.16602433450766	FALSE
ENSG00000213934	CAAGAACTAGAGCACCATTC	chr6:30802576-30803273	125	78623	TRUE	0.00474464645411324	-0.241761613776291	FALSE
ENSG00000241404	CCGCCCTAGGTGTCGCCGCC	chr6:32254668-32256056	63	35532	TRUE	0.0047450344596502	0.446763435076289	FALSE
ENSG00000204564	TACTCGGAGACTGCGCCGCG	chr6:31157866-31159144	72	68222	TRUE	0.00474524403905405	0.315900580331109	FALSE
ENSG00000204308	CAACCCGGGCTTCACCGGTG	chr6:32095446-32097270	159	78307	TRUE	0.004749873469496	0.150280172943137	FALSE
ENSG00000204463	TCTTCCCTGTGGCGCCTTAC	chr6:31711205-31712020	129	77100	TRUE	0.00474997842196214	-0.17544446525346	FALSE
ENSG00000204516	TCTACAGCCTTTGGACCGGT	chr6:30913634-30915262	49	38157	TRUE	0.00475086525922904	0.486761217184561	FALSE
ENSG00000204231	CTCACGCTGCAGGGTCTTCC	chr6:32397672-32397840	70	37911	TRUE	0.0047520867556772	0.40815771274099	FALSE
ENSG00000204231	TTTGTACCTTGAGGTCCTCC	chr6:32217889-32218482	43	37938	TRUE	0.00475259990728767	-0.504326828545292	FALSE
ENSG00000241404	ATCAGAGAAAGGGATCAAGG	chr6:30724917-30725281	43	35552	TRUE	0.00475379945663387	-0.49798254728541	FALSE
ENSG00000137411	TGGGGAGACGTGCGTGCCAA	chr6:31734684-31735403	55	41802	TRUE	0.00475436813994023	-0.478050077739321	FALSE
ENSG00000234127	AGAGAGAGCATCGCCCAGAT	chr6:31491962-31492232	9	9509	TRUE	0.00475455825808124	-1.29036835280888	FALSE
ENSG00000204348	GCCCTACCCCAGAGGCCTCT	chr6:30682129-30682401	67	46395	TRUE	0.00475911010717786	0.388061416441567	FALSE
ENSG00000168477	CATAAGCTCTGCGTATAACC	chr6:31180432-31187807	38	43212	TRUE	0.00475942839655455	-0.580286320135071	FALSE
ENSG00000213722	GCCCATCTGCATCACCCTTC	chr6:30147145-30147402	91	58264	TRUE	0.00476372526959518	-0.337683215276466	FALSE
ENSG00000204568	CAATGTCTTGAGTGACTAAA	chr6:30447259-30447756	116	78331	TRUE	0.00476502224844378	0.158924984469632	FALSE
ENSG00000204463	GCAGGAGTCCGTGCAAGTGG	chr6:30961427-30961676	185	77044	TRUE	0.0047664322582153	0.147169150549687	FALSE
ENSG00000204427	GGGCGCCCGAGCGCGTTCTC	chr6:29976370-29977471	77	74856	TRUE	0.00476650927984307	-0.254134580902832	FALSE
ENSG00000204267	CTGCCCATATTGGGATACAA	chr6:32324390-32324675	12	12315	TRUE	0.00476652645912873	-1.08563990199239	FALSE
ENSG00000204310	CCAACTAATTATGCAGGCGG	chr6:30730066-30731526	77	77023	TRUE	0.00476724735871409	-0.210418829525735	FALSE
ENSG00000204569	GACTGTGGGGTACTAAAGCC	chr6:31927370-31928524	58	37566	TRUE	0.0047684551634877	0.447635885158049	FALSE
ENSG00000231852	ACCACCAGTGTATGGCCGTG	chr6:30631690-30632204	6	894	TRUE	0.00476847084247383	2.01421179626853	FALSE
ENSG00000196230	ACTATCCCCATGGTCATCAG	chr6:30308057-30310057	169	78571	TRUE	0.00477008954967871	0.0802047479186898	FALSE
ENSG00000204439	CTGGCCCGGCAATACCCATC	chr6:30066546-30067702	62	51753	TRUE	0.00477012038413642	-0.374562310639261	FALSE
ENSG00000221988	TGTGCATGGGTGAAGGACCG	chr6:30162341-30162709	90	68862	TRUE	0.00477026146734515	-0.23666573206995	FALSE
ENSG00000198563	TGTGGAACGTATTTCCGCTC	chr6:31901422-31902703	110	78318	TRUE	0.00477097626402982	0.159164764062671	FALSE
ENSG00000204444	ACCCTAAACAGTGCAAGTGG	chr6:30195391-30195892	166	52104	TRUE	0.00477129684705961	-0.23567566948617	FALSE
ENSG00000137310	ATCTGGGACCCGAAGATTCG	chr6:30489143-30490745	10	16495	TRUE	0.00477206322188359	-1.23564758251169	FALSE
ENSG00000228727	TGAGGAGGATCCGTTCTAGG	chr6:31137292-31138485	69	28365	TRUE	0.00477250238699856	-0.434244207152724	FALSE
ENSG00000214922	CCGCCACATAACGCGGTACA	chr6:32166448-32169512	23	6065	TRUE	0.00477293339652728	0.939528673294276	FALSE
ENSG00000213719	TCTAGGGCGGCCCTAAGCTC	chr6:30614891-30615577	43	78705	TRUE	0.00477461630657758	-0.231434056551826	FALSE
ENSG00000132688	CTAGTGAGCAATTAATTGGC	chr6:31121455-31121665	26	19112	TRUE	0.00477707857234144	0.822376563208975	FALSE
ENSG00000213719	GTAGACGTGCAGGGAGCCAC	chr6:33029981-33030179	60	78688	TRUE	0.00477750476269695	0.228926318596053	FALSE
ENSG00000137337	TGTCAGCCACAGGTGCAGTA	chr6:30875359-30875732	123	63479	TRUE	0.00477871804860283	0.255276277600487	FALSE
ENSG00000198563	GAAGTGCTCCCAGAAACGGC	chr6:30935143-30935338	257	78171	TRUE	0.00477884806349589	0.116980865316611	FALSE
ENSG00000137411	CCCGTTTCGATCTCGGATGG	chr6:32971492-32972732	91	41766	TRUE	0.00477921851119466	0.34065314444802	FALSE
ENSG00000231852	CTCGGGGACCTCGCATGGTT	chr6:31806092-31807536	9	891	TRUE	0.00477926321789952	1.64210683682881	FALSE
ENSG00000204386	GCGTTGCGCCCGACTCTCCG	chr6:30646848-30648070	5	6066	TRUE	0.00478083051415268	-1.45747396167175	FALSE
ENSG00000132688	AGTCGTCCAGCCGAATGAGT	chr6:32177110-32178719	39	19099	TRUE	0.00478118112362486	0.68454258163064	FALSE
ENSG00000221988	AGCTGCTGTGAGCTGATACT	chr6:30319613-30319898	112	68840	TRUE	0.00478145762980363	0.25516256767403	FALSE
ENSG00000241370	CGAAGCGCGCGAACTCCTCC	chr6:33080171-33081452	113	78532	TRUE	0.00478392596097467	-0.161106687822504	FALSE
ENSG00000168477	CCCCACAGTACTATGGGCTC	chr6:31710646-31710912	45	43205	TRUE	0.00478628404337144	0.686272191159374	FALSE
ENSG00000204344	TGATGGCCGACCGTATGCTG	chr6:31978820-31980627	179	67381	TRUE	0.00478705873690587	-0.210385242811574	FALSE
ENSG00000204264	ACAGGCTCCCTCGTGTTAAA	chr6:32937142-32937447	6	8378	TRUE	0.00478827516060482	-1.71794317510325	FALSE
ENSG00000204564	CTCCGCCTCGGCTACCGAAC	chr6:30411464-30412023	107	68187	TRUE	0.00479012148638766	-0.274996770496679	FALSE
ENSG00000213780	GTGGATTCTGTGCCCACTCG	chr6:31072588-31072809	121	63652	TRUE	0.00479043919239385	0.251956494806615	FALSE
ENSG00000204388	AGTTGTGATCACATGCCCTC	chr6:30700400-30700858	122	66491	TRUE	0.00479090542458334	0.333808623093761	FALSE
ENSG00000234745	TAGGGAATGTCCATCCCCTG	chr6:30802576-30803273	26	6146	TRUE	0.00479463252494407	0.669351669621929	FALSE
ENSG00000137411	GGACACCAGTGTGATCTTAT	chr6:30730066-30731526	82	41775	TRUE	0.00479566678959258	-0.377818084834889	FALSE
ENSG00000204444	CGTCCGGCCCTTTAACCGCG	chr6:31901422-31902703	76	52194	TRUE	0.00479991163678016	0.382709688432423	FALSE
ENSG00000137331	ACTTTCCCAATCAACTTGCT	chr11:5269651-5269865	67	54780	TRUE	0.0048	1.04744189612945	FALSE
ENSG00000137331	CTAGCACGTTTGGGCGCGTT	chr6:30616759-30618138	45	54802	TRUE	0.0048	1.33177073250768	FALSE
ENSG00000137331	GGCTAGATGACAGATAGGGT	chr6:30758826-30759331	65	54782	TRUE	0.0048	-0.562606496109861	FALSE
ENSG00000137331	AGGTCAACCTAATGCTAACT	chr6:30763624-30764557	85	54762	TRUE	0.0048	0.822365320598545	FALSE
ENSG00000137331	AGCCAATCTTGACGTCATGG	chr6:30940241-30940981	184	54663	TRUE	0.0048	-0.305023346068313	FALSE
ENSG00000137331	GCCGCGGAAACTTAGTCACC	chr6:31403053-31404177	110	54737	TRUE	0.0048	0.899592852562022	FALSE
ENSG00000137331	CCCGGATGGGCCGTTAGTCG	chr6:31619900-31621361	92	54755	TRUE	0.0048	0.743888880300582	FALSE
ENSG00000137331	AAGCGCTGACGGGCAAAGCG	chr6:31806092-31807536	50	54797	TRUE	0.0048	1.16141711468738	FALSE
ENSG00000137331	ACCACTTGGTCTCTGGACCG	chr6:32162807-32166231	99	54748	TRUE	0.0048	-0.381497882866721	FALSE
ENSG00000137331	GCCGAACTGCCATTCTTGGA	chr6:33075566-33076192	105	54742	TRUE	0.0048	-0.408739108209732	FALSE
ENSG00000139352	TGGTCTCCTGGTATTGCCCT	chr6:30708107-30708404	3	187	TRUE	0.0048	3.1842901320182	FALSE
ENSG00000166278	TGGGCCTTCGCGGCTCCGCT	chr6:29748405-29749554	5	594	TRUE	0.0048	2.35675709167463	FALSE
ENSG00000166278	GGTTCCTTGGAGCCTCCTGG	chr6:30728282-30728481	4	595	TRUE	0.0048	2.4819482314294	FALSE
ENSG00000166278	GGAATCTTCGTTATATGACG	chr6:30821832-30824781	5	594	TRUE	0.0048	2.43445633713119	FALSE
ENSG00000166278	AATTACCCCCTGTCACTCAA	chr6:31053801-31054266	6	593	TRUE	0.0048	2.27312137897226	FALSE
ENSG00000166278	GGCTATGGAAGTCGAGTATG	chr6:31574156-31574793	7	592	TRUE	0.0048	2.25811874648076	FALSE
ENSG00000166278	GACCGGAAGTGACGGTCCGT	chr6:31651695-31653469	4	595	TRUE	0.0048	2.93019096139268	FALSE
ENSG00000166278	TGGGTTAAACTGGAATCCTG	chr6:32212080-32212272	5	594	TRUE	0.0048	2.27707115162704	FALSE
ENSG00000166278	CAGAGCCTTCGAGTCGTCCG	chr6:32971492-32972732	6	593	TRUE	0.0048	2.04453212840992	FALSE
ENSG00000204248	GGCAAGGGCTTTGTGTGACC	chr6:30041957-30042353	3	490	TRUE	0.0048	2.747192905154	FALSE
ENSG00000204248	ACACCCCGAACACTGTCTTT	chr6:30507742-30508763	4	489	TRUE	0.0048	2.2875042306206	FALSE
ENSG00000204248	AAGATGTTCTTTCCTATATA	chr6:32195086-32195317	3	490	TRUE	0.0048	2.54694504225918	FALSE
ENSG00000204257	TCACTGTGCTGTTTCGCGGT	chr6:32254668-32256056	11	2033	TRUE	0.0048	1.36804753734765	FALSE
ENSG00000204261	AGCCCAGTTATGCCATCTGG	chr6:30821835-30822246	3	176	TRUE	0.0048	3.53622165717135	FALSE
ENSG00000204261	GCTGAACCCTGAGAAGAAAG	chr6:31225249-31225486	3	176	TRUE	0.0048	3.32799542295075	FALSE
ENSG00000204261	GAGTCGGGTCAGGGGAATCG	chr6:31571859-31572562	3	176	TRUE	0.0048	3.33479447521379	FALSE
ENSG00000204388	GCCCAACGGGAAGGACTCAT	chr6:31083575-31084324	84	66529	TRUE	0.0048	-0.349566193205022	FALSE
ENSG00000204388	CGGACTGGACTTAACCCAAT	chr6:31180432-31187807	108	66505	TRUE	0.0048	0.406698688371072	FALSE
ENSG00000204388	GCGTTGCCTAAGGGAAGGTC	chr6:32203405-32204039	75	66538	TRUE	0.0048	-0.303320164316498	FALSE
ENSG00000204388	GTGGTGTAGTTACTCCACAT	chr6:33172538-33173310	78	66535	TRUE	0.0048	-0.318311713728513	FALSE
ENSG00000204389	CAGCTGCCGGCAACGGATAG	chr6:30716974-30717822	131	77791	TRUE	0.0048	-0.263675478254328	FALSE
ENSG00000204389	CCAGACCGGGGCGGGCTTAA	chr6:31862357-31865881	256	77666	TRUE	0.0048	0.287149931456091	FALSE
ENSG00000204389	GAGTGAAAAGAGGCGTATCA	chr6:31978820-31980627	114	77808	TRUE	0.0048	-0.290064645309291	FALSE
ENSG00000204389	ACGTCGAGTTGTTCCGGGGT	chr6:32127536-32128582	129	77793	TRUE	0.0048	-0.324050506573716	FALSE
ENSG00000204390	ATAACCTTAGTCCAGCCCAA	chr6:30308057-30310057	15	4477	TRUE	0.0048	1.3588005907591	FALSE
ENSG00000204390	ACTTAGCACAACCAAGGTCT	chr6:31517213-31517602	8	4484	TRUE	0.0048	1.67570040177814	FALSE
ENSG00000204390	GGCAACAAACCCCAACCTTA	chr6:31609362-31610490	12	4480	TRUE	0.0048	1.33546956253341	FALSE
ENSG00000204390	GCTGCACGGGCTGCGGCGCT	chr6:32558427-32558954	13	4479	TRUE	0.0048	1.45433382502302	FALSE
ENSG00000204410	AAAGGGGCTTGCAGGATGTA	chr6:30646087-30646314	32	28882	TRUE	0.0048	-0.590677048062066	FALSE
ENSG00000204410	AAAATGGTGGCATTTCCTGT	chr6:31770470-31770715	26	28888	TRUE	0.0048	-0.696419531401183	FALSE
ENSG00000204420	GCACAGAGCTGGCTCACGAT	chr6:32530041-32530840	4	1178	TRUE	0.0048	2.00893444814112	FALSE
ENSG00000204421	ATCTGGACACCTGGCGTGTC	chr6:30686482-30687998	4	1213	TRUE	0.0048	2.41761233114138	FALSE
ENSG00000204421	TGGAGGCCATGGTAGTCTCA	chr6:31025525-31025931	5	1212	TRUE	0.0048	2.34840586773772	FALSE
ENSG00000204424	CTTTCCCAATCAACTTGCTA	chr11:5269651-5269865	3	135	TRUE	0.0048	3.6154965089327	FALSE
ENSG00000204428	CCAAGGTATCAGTGTCTCGT	chr6:30672186-30673296	4	604	TRUE	0.0048	2.36816018386414	FALSE
ENSG00000204472	AGGTGATATGAGAAGTCGCA	chr6:30768976-30769922	27	22626	TRUE	0.0048	-0.974834065291277	FALSE
ENSG00000204472	GGCCATAAAGAGCTAAAGGT	chr6:30974157-30976681	18	22635	TRUE	0.0048	0.95984974392302	FALSE
ENSG00000204472	GAATGCGGTGCAGGTCGGCT	chr6:31618257-31620457	17	22636	TRUE	0.0048	-0.852171125448699	FALSE
ENSG00000204472	TTACATCAGACCCGCCCCCC	chr6:31643943-31644721	34	22619	TRUE	0.0048	-0.95858601524626	FALSE
ENSG00000204472	GAGAACTTCACCATCGCATG	chr6:33123471-33124880	48	22605	TRUE	0.0048	1.43927630266577	FALSE
ENSG00000204475	TTGACAAAGAAATGCCCTTC	chr6:30974571-30974809	3	1528	TRUE	0.0048	2.0353151468776	FALSE
ENSG00000204482	GGGTAACCACCTTTCCCTCA	chr6:32061096-32061628	5	4240	TRUE	0.0048	-1.5956602348874	FALSE
ENSG00000204531	TAAGCAACAGAAGCCACGTC	chr6:31001216-31001927	6	932	TRUE	0.0048	1.99485936087222	FALSE
ENSG00000204538	ATCCCGTCCACTATTGCCCC	chr6:31589309-31589721	3	77	TRUE	0.0048	3.91319741656136	FALSE
ENSG00000204560	CAAATCAGGCCGGACAGGAG	chr11:17719290-17719635	70	46301	TRUE	0.0048	-0.409368192365594	FALSE
ENSG00000204560	ACTTTCGGAACCCGGGCGTC	chr6:30686482-30687998	53	46318	TRUE	0.0048	-0.489312576287434	FALSE
ENSG00000204560	CAACACAGCAGAGGCAGTGG	chr6:30972056-30972234	76	46295	TRUE	0.0048	-0.400887176398202	FALSE
ENSG00000204560	AGGTGTCCCTTTAGCCGTCA	chr6:31127937-31128440	103	46268	TRUE	0.0048	0.3428651010983	FALSE
ENSG00000204610	GTATGTTATTTATTGGGCCG	chr6:31711205-31712020	8	2916	TRUE	0.0048	2.25732989056254	FALSE
ENSG00000204613	GCTATAGGAACAGCCAGTAG	chr6:30543023-30543229	6	850	TRUE	0.0048	1.96148108188182	FALSE
ENSG00000204613	AACACGAGAGTACCCAAACC	chr6:32530041-32530840	5	851	TRUE	0.0048	2.0774574963056	FALSE
ENSG00000214894	GAGTAAGAAAAGTGAGACAT	chr6:30340648-30340869	3	181	TRUE	0.0048	3.62326882414863	FALSE
ENSG00000225914	AGTATATTAAAGGTGCTAGG	chr6:31613382-31615931	3	205	TRUE	0.0048	3.23813782038858	FALSE
ENSG00000227507	GCCGAACTTCGCCATCCAAT	chr6:30212915-30213890	7	1377	TRUE	0.0048	3.52773132031702	FALSE
ENSG00000227507	AGTGCCGGGATCGTAGTGCC	chr6:30259125-30260790	3	1381	TRUE	0.0048	4.21050253815423	FALSE
ENSG00000227507	GACTAAGACTCAAGTCAATT	chr6:30781581-30782706	3	1381	TRUE	0.0048	3.6590512458127	FALSE
ENSG00000227507	CTAAGTGTCTGAAGTCTCCC	chr6:31402804-31402980	6	1378	TRUE	0.0048	3.77787756842801	FALSE
ENSG00000227507	TGACGTCAGAACCGCTGCCT	chr6:31676763-31677222	8	1376	TRUE	0.0048	3.07064361348842	FALSE
ENSG00000227507	GACTTAGCTGTTCTCATTGG	chr6:31750303-31751126	6	1378	TRUE	0.0048	3.50818077828986	FALSE
ENSG00000228022	CCAAAACTCATGACTCTGAC	chr6:33112210-33112672	8	1312	TRUE	0.0048	1.93786216513644	FALSE
ENSG00000240065	TCCCTCAGATCGCCATCTAC	chr6:31862357-31865881	33	12262	TRUE	0.0048	0.868749093261826	FALSE
ENSG00000241106	GCATGACAAAGGTGCCGTGA	chr6:31171729-31173747	3	6116	TRUE	0.0048	-1.95160880168589	FALSE
ENSG00000204256	TGGGCAACCATCGACTAAGA	chr6:31618257-31620457	113	63110	TRUE	0.00480047524618678	-0.268077954549881	FALSE
ENSG00000204590	TCCCAACCCAAAGATAACAC	chr6:30201759-30202174	34	11563	TRUE	0.00480188036476674	0.743594143682364	FALSE
ENSG00000204386	ATGCAGGAGGCTTAGTATAT	chr6:32415294-32416007	14	6057	TRUE	0.00480200910046231	1.00952409504063	FALSE
ENSG00000234127	ACAGCCCCACTCCTAGGCCG	chr6:32189659-32190569	27	9491	TRUE	0.00480379560591941	0.906092565061851	FALSE
ENSG00000204267	GTTATTCTAAGAAACAAAGT	chr6:32475226-32476196	4	12323	TRUE	0.00480386622419191	-1.76055810342188	FALSE
ENSG00000204428	CTTCATTCCTGTTCCCCACG	chr6:32234915-32235334	6	602	TRUE	0.00480626632909971	1.97654830240686	FALSE
ENSG00000204592	ACGTCGAGTTGTTCCGGGGT	chr6:32127536-32128582	50	25018	TRUE	0.00480698397076355	0.519303117362267	FALSE
ENSG00000206344	CCGGACGCGCTGACGTCGCC	chr6:30325707-30327514	32	12087	TRUE	0.0048070846292223	0.802050872643125	FALSE
ENSG00000235663	TTCTCTTGACTCTCTTCCCT	chr6:30685474-30685641	7	1185	TRUE	0.00480781152421432	1.87414869063911	FALSE
ENSG00000231852	CAGGTTACAGAACCGGTGAT	chr6:31821432-31823431	6	894	TRUE	0.00480810092242842	2.01403243148305	FALSE
ENSG00000234006	GCGTCTCTGCTGCGTGTTCG	chr6:31660259-31661159	10	2876	TRUE	0.00480820713465945	1.37138756222432	FALSE
ENSG00000168394	TCCATTCGGCCTTCGGGGTC	chr6:33161357-33162470	8	12410	TRUE	0.00480843520982646	-1.30431591455325	FALSE
ENSG00000213760	GGAGATGGGCACACGAACAG	chr6:31171729-31173747	5	2151	TRUE	0.0048091858152802	1.70558000066092	FALSE
ENSG00000204256	TTGGGGAGAGTGAACCTCCA	chr6:33184979-33185475	131	63092	TRUE	0.00481224864697366	0.245851467405641	FALSE
ENSG00000213719	GCCTCAGGCTCAGCTGTGTA	chr6:32071855-32072285	150	78598	TRUE	0.00481285345432539	0.137565576712595	FALSE
ENSG00000234745	GAAGCTTCTCGTCATTGTTG	chr6:30981874-30982979	16	6156	TRUE	0.00481412926816038	-0.964332951582963	FALSE
ENSG00000204463	CCTCATTCTTACAGTCCTTG	chr6:30097990-30098183	113	77116	TRUE	0.00481577394774242	-0.205068411497219	FALSE
ENSG00000137337	GCGTCCCCCAAAACCCCGTC	chr6:32069521-32070330	83	63519	TRUE	0.00481621443269027	0.318862845179174	FALSE
ENSG00000137404	ACCTGTTGCCTGGACTGTAG	chr6:32692104-32692347	96	58818	TRUE	0.00481677906988597	-0.335734362378231	FALSE
ENSG00000234745	GGTCAACCACGCTGAGACGG	chr6:29702283-29703026	3	6169	TRUE	0.00481750573963158	-2.09365257558632	FALSE
ENSG00000204444	CCCATAGGTGACTTGTGAAA	chr6:32393740-32393996	117	52153	TRUE	0.00481876127761051	-0.293718216994328	FALSE
ENSG00000213719	GGTCCCGTTTCGATCTCGGA	chr6:32971492-32972732	100	78648	TRUE	0.00482272837945544	0.151117136417064	FALSE
ENSG00000137310	TCCCACTCATCTTCCGACTC	chr6:30670839-30671068	39	16466	TRUE	0.00482343028806595	0.668648790807091	FALSE
ENSG00000234006	CACAGGTTTAAGTCAGGTTC	chr6:30652776-30653012	9	2877	TRUE	0.00482460345125747	1.53358208015073	FALSE
ENSG00000204356	TCCGAAGGGCGCCGGTAGAA	chr6:31971319-31972880	140	77770	TRUE	0.00482490861005966	0.173211197232369	FALSE
ENSG00000204390	TACTGTCTCGTCGGCTACCG	chr6:31580665-31581864	21	4471	TRUE	0.00482580448343349	1.00275833890781	FALSE
ENSG00000168394	AGATGCGGGGTCTACCGAGA	chr6:31896953-31898663	10	12408	TRUE	0.00483113475882047	-1.16506993826794	FALSE
ENSG00000213654	ACTCTGGGTCTAACAAGGGA	chr6:30319613-30319898	51	46258	TRUE	0.00483246824267994	-0.53023389796303	FALSE
ENSG00000213934	GTAAAGCAAGGACTGCCAGT	chr6:31386778-31387564	88	78660	TRUE	0.00483279238486394	0.269461750699787	FALSE
ENSG00000204308	GGTCCAGATTCCCGGCAACC	chr6:31180432-31187807	121	78345	TRUE	0.00483370921359925	-0.14083442245282	FALSE
ENSG00000204444	GGGTTCTGAGGCTCCCCTAT	chr6:32162807-32166231	92	52178	TRUE	0.0048343594532809	-0.33721268577479	FALSE
ENSG00000132688	TCCTGCCTTCCAACGCCATG	chr6:31945771-31946245	59	19079	TRUE	0.00483500959043063	0.541381537611684	FALSE
ENSG00000204351	AACTTCTGTGCAGGAAGGCT	chr6:30838353-30838890	75	49077	TRUE	0.0048356939644985	-0.374164233080822	FALSE
ENSG00000204310	ACCCCACTGATGATGTCTCT	chr6:30922506-30923027	124	76976	TRUE	0.00483579697703315	-0.160667105951467	FALSE
ENSG00000204439	CAGTGAGTAACTCCGGCCCA	chr6:29827334-29828897	76	51739	TRUE	0.00483656435308664	-0.373198944892166	FALSE
ENSG00000204392	CCTGTCCCCCAGACGATGCA	chr6:31639340-31639728	162	78570	TRUE	0.00483757721953536	-0.0904280066974543	FALSE
ENSG00000204264	GAAGACATAATCTAAGGACC	chr6:30597208-30598002	16	8368	TRUE	0.00483949971530348	0.921744915740258	FALSE
ENSG00000213760	ATAAGCAAATGAAGTATACA	chr6:31908818-31909158	10	2146	TRUE	0.00483961594185458	1.47719432266149	FALSE
ENSG00000204592	CTCAGCATTAACTAGCTCAC	chr6:31840063-31840910	45	25023	TRUE	0.00483988303810063	0.522018040037913	FALSE
ENSG00000241370	TCAGCTATGCCTAATGACCC	chr6:30855845-30856055	98	78547	TRUE	0.00484080359952574	-0.163776214397818	FALSE
ENSG00000137310	CGCGGTTGGTAAGGGACGTT	chr6:31157866-31159144	14	16491	TRUE	0.00484227953095007	-1.0074380338353	FALSE
ENSG00000206344	CTTCTTCCAAGCCTAAGCCC	chr6:31125080-31125417	40	12079	TRUE	0.00484262199746984	0.70411199415279	FALSE
ENSG00000204574	GAGAGACTACCGACCGCAAG	chr6:29850094-29850626	148	75686	TRUE	0.00484423826273483	-0.17712343395812	FALSE
ENSG00000231852	CCATTGGATTTATCTGCGTT	chr6:30633657-30637057	5	895	TRUE	0.0048451918148786	2.26677217337389	FALSE
ENSG00000234127	AGCCCATAGTATGGCTTGCT	chr6:31178771-31179009	5	9513	TRUE	0.0048470035180542	-1.63826052158253	FALSE
ENSG00000137343	TTGGTCCAGTGATGCTAAGG	chr6:31940351-31941119	50	16953	TRUE	0.00484843548860298	0.548260783245463	FALSE
ENSG00000204264	CAGAATGCAATTTCCCTGTC	chr6:30543023-30543229	12	8372	TRUE	0.00485041667448549	-0.980261033752206	FALSE
ENSG00000204231	CTGCACCACGGCAAGCGTGT	chr6:32069521-32070330	29	37952	TRUE	0.00485109879721599	-0.665264498669657	FALSE
ENSG00000204576	AGGGCCAATCACGAGCGGAG	chr6:31403053-31404177	67	34175	TRUE	0.00485141503912498	0.415148836789321	FALSE
ENSG00000204516	CTCGGGGACCTCGCATGGTT	chr6:31806092-31807536	122	38084	TRUE	0.00485141886856376	0.313947127772797	FALSE
ENSG00000204310	GGCCTTCCAATGCCATTCAC	chr6:31498750-31499105	195	76905	TRUE	0.00485256241175577	0.159396126427668	FALSE
ENSG00000204231	CAGGTACCCTAGATGAACCA	chr6:30708107-30708404	61	37920	TRUE	0.00485472881508514	-0.444049740203529	FALSE
ENSG00000146112	AAACTGATGGCTGGTCTGAA	chr6:30765581-30765804	74	64484	TRUE	0.00485486281033118	-0.3797058774019	FALSE
ENSG00000204314	CTCTGAGCCTCGGGCTGGCG	chr6:31016738-31017365	32	11305	TRUE	0.00485682109131302	0.769331241887384	FALSE
ENSG00000204463	TAATGACTCAGTTCCCACTG	chr6:31202775-31203156	111	77118	TRUE	0.00485865175076014	0.165980756886955	FALSE
ENSG00000213780	AGCTGCGTGAGAGCCGAGCC	chr6:31558164-31558469	116	63657	TRUE	0.00485868637626237	0.276511120708717	FALSE
ENSG00000204385	ACGTTCTGGACCCGCCCCGA	chr6:31739606-31740673	52	27941	TRUE	0.00485940468008653	-0.520981853011703	FALSE
ENSG00000132688	CGTCAGAGCCACTGTCCGGG	chr6:33075566-33076192	42	19096	TRUE	0.00485945420152586	-0.61906005949135	FALSE
ENSG00000204387	GTTGTTGGTAGGAAGCACGA	chr6:30507742-30508763	121	78561	TRUE	0.00486033545739545	-0.181123399711179	FALSE
ENSG00000213722	AGGCTGGGTGGCCACCCGCG	chr6:32483958-32484937	82	58273	TRUE	0.00486201115078433	-0.355911781529703	FALSE
ENSG00000204520	CAGATGGGCTAGATTCTCAC	chr6:31396975-31397224	75	34825	TRUE	0.00486232020770747	-0.39546375305341	FALSE
ENSG00000137343	TACTGATGTTGATGGAGTCG	chr6:29834676-29835312	39	16964	TRUE	0.00486337671692829	0.619741400619261	FALSE
ENSG00000204564	TTGAAAAGACTGTGGTCCGG	chr6:31560306-31560752	107	68187	TRUE	0.0048641258513404	-0.265481067186844	FALSE
ENSG00000213676	TTCCCTCCCTGTCGGCAGGG	chr6:31057464-31057857	104	54250	TRUE	0.00486529938301079	-0.284241562914634	FALSE
ENSG00000213722	GACTCCATCGACCTTAGGAT	chr6:31727307-31729306	114	58241	TRUE	0.0048677363783477	-0.300632066037021	FALSE
ENSG00000204310	AAGTCATTGGGAAGCCCTAG	chr6:32103513-32103696	239	76861	TRUE	0.00487107851071891	-0.118777124734123	FALSE
ENSG00000204613	TATGACGGTTACACTCTCCG	chr6:31945607-31951356	5	851	TRUE	0.00487818388713105	1.9895277238007	FALSE
ENSG00000137404	GCTTGAGCACTTGCCAAGAC	chr6:32288494-32288971	99	58815	TRUE	0.00488141020958459	0.307068002039102	FALSE
ENSG00000204427	AGAGATGGAACCCCGCACTT	chr6:30844980-30845510	226	74707	TRUE	0.00488143942205981	0.165257186717279	FALSE
ENSG00000204348	GGAGGTGTGGGCAATACAGG	chr6:31585583-31585819	113	46349	TRUE	0.00488153246865065	0.317707685169836	FALSE
ENSG00000213676	GAAACGCTCCCCCTGGTGTA	chr6:30974571-30974809	99	54255	TRUE	0.00488261237624047	0.306800737923485	FALSE
ENSG00000204231	CACTGCATGTAGGCCCAAAG	chr6:30597208-30598002	143	37838	TRUE	0.00488261297635154	0.289865283717876	FALSE
ENSG00000228727	TGAGTCTCACTCGCCTTTAG	chr6:32837657-32839102	51	28383	TRUE	0.00488341101685282	0.516279837546259	FALSE
ENSG00000204580	CAGCTCATCGCACAGGTTCC	chr6:29847861-29848382	41	34771	TRUE	0.0048839303473887	-0.543191218776992	FALSE
ENSG00000204267	GAGGAACCTGCATTCCCGCG	chr6:30396705-30398221	32	12295	TRUE	0.00488395258018487	0.744062660698319	FALSE
ENSG00000196230	TTGGCCCTAAGTACCCCGCA	chr6:30720841-30721102	125	78615	TRUE	0.00488453477254829	-0.145556000903004	FALSE
ENSG00000241404	AAGGCTGGGAAATACACACC	chr6:32954999-32955373	65	35530	TRUE	0.00488476376201258	0.428703384747966	FALSE
ENSG00000204525	AGGGCGGGGCCTACTACCTA	chr6:30555370-30557804	18	12318	TRUE	0.0048849919995291	-1.00727549005251	FALSE
ENSG00000206344	GGTTTCTAAATTCAGCGTCG	chr6:30214044-30214752	12	12107	TRUE	0.00488504345435606	-1.13486510125841	FALSE
ENSG00000204264	CCTTAGAACGGTCACCTTGA	chr6:31127937-31128440	22	8362	TRUE	0.0048854643624531	0.967122380675496	FALSE
ENSG00000204392	CCGTTTGATCCATATTGTCT	chr6:32819787-32820652	235	78497	TRUE	0.00488554101320286	-0.0534134052027024	FALSE
ENSG00000137337	TTACTGCGCATGCGTGCCGT	chr6:30570784-30571978	52	63550	TRUE	0.00488613083166557	0.387677671650639	FALSE
ENSG00000204438	GGCACACCTGACTCTTGATG	chr6:29702283-29703026	176	70548	TRUE	0.00488618204111781	-0.222089770571916	FALSE
ENSG00000204592	AGGGTCCTGTCGCGGAAAGT	chr6:31862357-31865881	68	25000	TRUE	0.0048895234347383	0.431867644999249	FALSE
ENSG00000204348	CTTCCACATACCATATGGGC	chr6:31969629-31970067	86	46376	TRUE	0.00489065568712146	-0.351352019376155	FALSE
ENSG00000196565	AACAGTTATACTCCTAACTT	chr6:30272132-30272381	62	78686	TRUE	0.00489163389382427	-0.360121616728447	FALSE
ENSG00000137343	CAATCCGCGTGGTTCAGGCA	chr6:32217889-32218482	16	16987	TRUE	0.00489267613850211	-0.884769949151678	FALSE
ENSG00000137310	CTGGAGGCCATGGTAGTCTC	chr6:31025525-31025931	26	16479	TRUE	0.00489343130931391	0.755212703185363	FALSE
ENSG00000196565	CATCAGAGCCATATCAACAG	chr6:30844980-30845510	168	78580	TRUE	0.00489421031968474	0.237697286682227	FALSE
ENSG00000204435	TAACACGGCCTCTAGAGTAG	chr6:31997498-31998270	178	78565	TRUE	0.00489455603703101	0.118064693798355	FALSE
ENSG00000206344	GTTGGCTCGTCCTACATAGG	chr6:30590211-30591236	34	12085	TRUE	0.00489491115327145	0.750870717268467	FALSE
ENSG00000204613	AGTGGAGATAAGCGGGGCTT	chr6:31087560-31087877	3	853	TRUE	0.00489614797844806	1.93930382823276	FALSE
ENSG00000204301	CTCTGCTTGGCTCCAGCGAG	chr6:31125080-31125417	20	7948	TRUE	0.00489658730005423	0.90670713974444	FALSE
ENSG00000137312	GGTTTATATGTGCTTTGCCG	chr6:31053801-31054266	127	77179	TRUE	0.00489709277972647	0.179631493644297	FALSE
ENSG00000213760	CCAAGGTCGCCCTCATCTGG	chr6:31923019-31923477	13	2143	TRUE	0.00489711836303156	1.16494711700982	FALSE
ENSG00000204498	TCTCTCTGCCAAGTTAGAGG	chr6:31547323-31547789	77	64053	TRUE	0.00489720846450312	-0.306096407854692	FALSE
ENSG00000231852	CTGACGGGGCTGCCCACGGA	chr6:32829550-32829856	6	894	TRUE	0.00490264540438895	1.85033896772622	FALSE
ENSG00000204439	TACTTCGGGACCTACGCGTC	chr6:31660259-31661159	46	51769	TRUE	0.00490394001062276	-0.472463150448641	FALSE
ENSG00000204366	AGATAAAGGGAGACTCTCCG	chr6:30812806-30815582	12	3488	TRUE	0.00490401493293766	1.1809249215411	FALSE
ENSG00000204388	AGGAACTATCCACCATCGCG	chr6:31794259-31796391	130	66483	TRUE	0.00490455164123971	-0.293150293848837	FALSE
ENSG00000204305	ACATGTCTCATGTGGACTTT	chr6:32397672-32397840	39	15953	TRUE	0.00490466835765088	0.674414728170588	FALSE
ENSG00000137404	ATTCCTTATACCTCTCAGTA	chr6:30149290-30149508	103	58811	TRUE	0.00490499991606957	0.285091971502292	FALSE
ENSG00000204469	TACAGCCCGTCATACCCTGG	chr6:30882549-30883059	189	73842	TRUE	0.00490745868353841	-0.190231764587433	FALSE
ENSG00000213654	TCATCGGCCCAGCGATGCAT	chr6:32796677-32797916	62	46247	TRUE	0.00490830080148658	-0.472951040181055	FALSE
ENSG00000272273	GGCTTAGAGAGCTTAGTGCT	chr6:31092821-31093433	35	29916	TRUE	0.00491031187653053	-0.563695395410613	FALSE
ENSG00000231852	CCAGAAGGTCCTCCCTCTAC	chr6:31058176-31058760	6	894	TRUE	0.00491112817375127	1.82542675989819	FALSE
ENSG00000272273	GGGTTCTTTCGCCCCCGTGG	chr6:32970678-32971108	23	29928	TRUE	0.00491380935895835	-0.761840623405133	FALSE
ENSG00000204392	AGGTACTTATTGACCCGACC	chr6:32129978-32130841	103	78629	TRUE	0.00491497890411654	0.164891258443047	FALSE
ENSG00000204388	CACCGCTACCCTTTCTCCGG	chr6:30206874-30207955	145	66468	TRUE	0.00491510710920312	0.252158606131916	FALSE
ENSG00000206344	TTCCTGCACGTCCTCTGAGG	chr6:31008274-31008455	32	12087	TRUE	0.00491544273585554	-0.738304923094765	FALSE
ENSG00000168394	TCCTGCCCGCGCGATCGCTG	chr6:31137292-31138485	65	12353	TRUE	0.00491546917869898	0.509369119930607	FALSE
ENSG00000204314	GTTGCCTGCATAATAACATG	chr12:7789365-7789670	13	11324	TRUE	0.00491759716805962	-1.01492762153445	FALSE
ENSG00000146112	AATAACCATACCTGTCGTGA	chr6:32063032-32065131	89	64469	TRUE	0.00491776719780754	-0.327209990948201	FALSE
ENSG00000204619	GAAGCTTCACAAGACCGAGG	chr6:29924848-29925041	207	70303	TRUE	0.00492029124307666	0.185877186722468	FALSE
ENSG00000204314	GCGGGCTCAGGAGGGTCATC	chr6:33009235-33009931	7	11330	TRUE	0.00492510220642975	-1.2761124042272	FALSE
ENSG00000231852	CAGGTTCGTCGGGGTTTATA	chr6:31665807-31669106	6	894	TRUE	0.00492690448406284	1.97016842571301	FALSE
ENSG00000213676	CGGGAGGCCGTCGAAGCGCA	chr6:30171513-30172632	93	54261	TRUE	0.00492803288987773	-0.338862448887064	FALSE
ENSG00000213931	ACACCCTGGGAGTATATGCT	chr6:31386778-31387564	81	72679	TRUE	0.00493001805097041	0.421555261268542	FALSE
ENSG00000204592	TTCTTACCAGTTGGTGGTGT	chr6:32857713-32857900	61	25007	TRUE	0.00493043449895287	0.533030974735836	FALSE
ENSG00000137343	TGATCTGGAAAGGACGGCCA	chr6:30147145-30147402	18	16985	TRUE	0.0049305670276843	-0.888142186923462	FALSE
ENSG00000241404	TGGGACTGGTAGGGGCTTAC	chr6:31070632-31071235	72	35523	TRUE	0.0049313379730543	0.412087836788603	FALSE
ENSG00000198563	CATAAGCTCTGCGTATAACC	chr6:31180432-31187807	77	78351	TRUE	0.00493257571370505	0.192353434862383	FALSE
ENSG00000241404	CCCGCGAGAAGGTCGGACCA	chr6:31739606-31740673	92	35503	TRUE	0.00493275072792969	0.383123332698676	FALSE
ENSG00000214922	TCAACCCTCGCGGCCTATCG	chr6:30555370-30557804	17	6071	TRUE	0.00493280996364546	0.997993215719726	FALSE
ENSG00000204444	GGCTGAGGTGGACCGATTTG	chr6:32087832-32091781	96	52174	TRUE	0.00493282922449587	-0.358743959678785	FALSE
ENSG00000221988	AAGCCCCTCTGGTGGCTGGG	chr6:30666373-30666625	112	68840	TRUE	0.00493516472726977	0.257474275790194	FALSE
ENSG00000234127	ATACGGAATCCGCCATCTGA	chr6:32127536-32128582	6	9512	TRUE	0.00493686185988126	-1.52038233268245	FALSE
ENSG00000204444	CGGTCACGGTGGTCGCGGAA	chr6:30074348-30076389	91	52179	TRUE	0.00493752345728405	0.345031528815413	FALSE
ENSG00000204498	CCTACACTCTGCAGTAGTCA	chr6:33143151-33143611	111	64019	TRUE	0.00493769742398625	-0.282426983283386	FALSE
ENSG00000204387	TGCTTCTGAAGAAATTATGG	chr6:32933624-32934051	164	78518	TRUE	0.00493865713603292	-0.171842707475647	FALSE
ENSG00000213760	ACAGCGGAGCACACTGCAGT	chr6:32393740-32393996	8	2148	TRUE	0.0049429721114096	1.63671540009712	FALSE
ENSG00000204427	GCAAAGAACCCTTCCGTCCT	chr6:30160564-30160874	125	74808	TRUE	0.00494313990303925	0.198369247832033	FALSE
ENSG00000204267	TGCCACAGGAAACGTGCTGT	chr6:32583639-32584799	35	12292	TRUE	0.0049431750486724	0.650960401083184	FALSE
ENSG00000204356	GCGCGCGGTTACAGTGTAGC	chr6:30721303-30721829	85	77825	TRUE	0.00494417831131865	0.2216555422004	FALSE
ENSG00000204439	GAGTCGTTGGATGCCAATGC	chr6:31008274-31008455	75	51740	TRUE	0.00494649000723044	-0.380925800346231	FALSE
ENSG00000204356	ACAGTGGCCCTAACTCTGTG	chr6:32622509-32622789	136	77774	TRUE	0.00494698847198293	0.187347189828748	FALSE
ENSG00000204592	TCATTCCTGAGCGGCGGTCA	chr6:31366709-31367557	36	25032	TRUE	0.00494732778373497	-0.653323623672125	FALSE
ENSG00000234127	GGCCCGGGCTTGACGTCACA	chr6:31776485-31778192	40	9478	TRUE	0.00494849069307711	0.6598576635198	FALSE
ENSG00000204520	CAGCAAGAAGCACCACCTCC	chr6:31498750-31499105	55	34845	TRUE	0.0049523736194293	-0.470874144175555	FALSE
ENSG00000204256	CGGGCTTCAGAACGGCGATG	chr6:32971492-32972732	72	63151	TRUE	0.00495456912366679	-0.334555174285367	FALSE
ENSG00000196565	CTGGGCAGCGGCGTACGCTT	chr6:30214044-30214752	117	78631	TRUE	0.00495485430839597	0.204855641077062	FALSE
ENSG00000204314	TGCAGGAACGTCGCAGCACC	chr6:30646459-30646765	11	11326	TRUE	0.00495520490965581	-1.15770972544071	FALSE
ENSG00000168477	TGGGAGGATGGGGTCTAGCT	chr6:30810746-30811218	67	43183	TRUE	0.00495635154386908	0.534981803332209	FALSE
ENSG00000213934	ACGCAGTCTCTGCAAGCTTA	chr6:31919609-31920093	141	78607	TRUE	0.00495654975576849	-0.219118300431274	FALSE
ENSG00000213934	GTCTCTTTATGTAGCTACGT	chr6:30344242-30345731	83	78665	TRUE	0.0049566909929835	0.267250137559119	FALSE
ENSG00000204569	CACCACGCAGCTTGAGCTTG	chr6:32203405-32204039	115	37509	TRUE	0.00495716616636082	0.321131864994115	FALSE
ENSG00000204444	CCAGGTCGATGAGACGGCGT	chr6:31682877-31683871	82	52188	TRUE	0.00495832373021032	0.362490841161154	FALSE
ENSG00000196230	GAGCCCACTCACTGCATGCA	chr6:31079616-31080107	140	78600	TRUE	0.00495861441576754	0.108986152381291	FALSE
ENSG00000204366	CTAGTGAGCAATTAATTGGC	chr6:31121455-31121665	10	3490	TRUE	0.00495964856158862	1.4815607956145	FALSE
ENSG00000234006	GGCGTCCCGACTCTAGGCTC	chr6:31765928-31766802	12	2874	TRUE	0.00496108066318521	1.38471688636803	FALSE
ENSG00000228727	AGAGAAGGTACCAGCACCTG	chr6:31568100-31568377	38	28396	TRUE	0.00496175024433523	-0.616871337652277	FALSE
ENSG00000137411	TAGTGATGAAACAAACCTTG	chr6:30541492-30542052	12	41845	TRUE	0.00496194211755341	-0.907121817181639	FALSE
ENSG00000204516	GAAGACGGAGCGGAGTAGAC	chr6:33183035-33183424	32	38174	TRUE	0.00496285178506103	-0.630603627733304	FALSE
ENSG00000213780	TCTCCTGAGAGACGCTTCCT	chr6:30981874-30982979	102	63671	TRUE	0.00496481903993597	0.253591397852948	FALSE
ENSG00000204356	CGCGTCGAGTTTCCGGCGTC	chr6:31814206-31817021	120	77790	TRUE	0.00496538085692805	-0.169078142875275	FALSE
ENSG00000204435	CAAAACTCTTCTATCTTGAT	chr6:32816993-32817234	104	78639	TRUE	0.00496554593999095	0.191801343066955	FALSE
ENSG00000204366	TAACTCATTGCACTGCGAGG	chr6:31933757-31937257	11	3489	TRUE	0.00496602734225752	1.38106005563976	FALSE
ENSG00000241370	GTGTTTGAGTCAGTCCCCAG	chr6:30724917-30725281	149	78496	TRUE	0.00496607570279169	0.122711471448196	FALSE
ENSG00000270604	ACAAGAAAGTTGACCCACGC	chr6:29847861-29848382	4	1101	TRUE	0.00496684272394584	2.00562976811898	FALSE
ENSG00000204592	TCAGCGGCGTGGGGCCGGTT	chr6:31723308-31723688	55	25013	TRUE	0.00496717540813396	0.509140616241313	FALSE
ENSG00000204428	TCACCCCTCAGTGTACAAAG	chr6:31745203-31745428	4	604	TRUE	0.00496909688679792	2.12576183979899	FALSE
ENSG00000168477	GTCCCATGAGTCCTTCCCGT	chr6:31083575-31084324	58	43192	TRUE	0.00497171852136759	0.46381414294106	FALSE
ENSG00000204256	CATCCTTTATTGGCAGATAT	chr6:32234915-32235334	131	63092	TRUE	0.00497201724707391	0.256396434634304	FALSE
ENSG00000137404	TCCAATCTGTAACTTGCAGA	chr6:31216413-31216739	55	58859	TRUE	0.00497481144771086	0.413919845504184	FALSE
ENSG00000272273	CTGGGGTAGTTTCAACGTCC	chr6:31933757-31937257	16	29935	TRUE	0.00497630886393413	-0.832564961601939	FALSE
ENSG00000204463	GAATCATACTGTACATGTTC	chr6:31908818-31909158	103	77126	TRUE	0.00497685437216782	0.191905876877807	FALSE
ENSG00000204371	AGTAATCTACGGAAATCTAC	chr6:32940624-32941835	54	55861	TRUE	0.00497716609651955	-0.351641227034576	FALSE
ENSG00000240065	GACAAGAGCCAGATTATGTC	chr6:32319493-32319643	36	12259	TRUE	0.00497738791432598	0.894676304365559	FALSE
ENSG00000204385	CAGCCTGGGAGTTCAGTGGG	chr6:31092821-31093433	28	27965	TRUE	0.00497810873749246	-0.715820912008994	FALSE
ENSG00000234745	AGGATCTAGAGGTTTACCAA	chr6:31246063-31246842	3	6169	TRUE	0.00497831232823243	-2.01236721217803	FALSE
ENSG00000204356	CTGGGAGAGCTGCAAGACGA	chr6:31001216-31001927	152	77758	TRUE	0.00497846135790366	-0.168383234402532	FALSE
ENSG00000241404	CCTCGTGATAATCAACCCCT	chr6:30707151-30707854	65	35530	TRUE	0.00497874029146307	0.411081291422251	FALSE
ENSG00000241404	TACTCAGCTCAGCACGCTTC	chr6:30360164-30360578	67	35528	TRUE	0.00497934874612071	0.442890535093423	FALSE
ENSG00000196230	GTCGGGATTCCCGCTGCCAC	chr6:30690559-30691273	169	78571	TRUE	0.00497935014523255	0.0952857466293722	FALSE
ENSG00000228727	AGCCTGCAAAAGGAGCGCGC	chr6:31739907-31743157	22	28412	TRUE	0.00498090080810232	-0.761915627823237	FALSE
ENSG00000204428	AACTAGGATTCCTGTAGTGT	chr6:31475434-31475678	5	603	TRUE	0.00498112360380839	2.24862367747732	FALSE
ENSG00000196565	TTTAGAAGTGACAGGGTGGT	chr6:29924848-29925041	134	78614	TRUE	0.0049811685462922	0.257790343210029	FALSE
ENSG00000204472	TCAGAGTCGGAAAGGGTAGC	chr6:30151632-30151995	70	22583	TRUE	0.00498221195951975	0.803143311536926	FALSE
ENSG00000137404	TCCATCCAGTAGGAGGTGTA	chr6:30121511-30121989	104	58810	TRUE	0.00498240613965426	0.279123342974804	FALSE
ENSG00000204371	TGCTGCATTGGGAAAATGCT	chr6:30758826-30759331	59	55856	TRUE	0.00498536249022764	-0.399772312824662	FALSE
ENSG00000213719	GCTCTCCAGAGCCGCCACTC	chr6:32666396-32666894	103	78645	TRUE	0.00498644858728769	0.131064635073999	FALSE
ENSG00000137404	AGAGGCCCAGCGGTCCACGC	chr6:31659112-31659495	119	58795	TRUE	0.00498668692997514	0.26523443665904	FALSE
ENSG00000204305	GGTCCAGGGTCGGTCCAGTC	chr6:30877493-30878082	50	15942	TRUE	0.00498687027128603	0.576197139077295	FALSE
ENSG00000213719	GGGCGACTCTCACGCCGCGC	chr6:30171513-30172632	205	78543	TRUE	0.00498728290068273	0.13689014047221	FALSE
ENSG00000204525	TCCCACCGCCTTGCTGTGGC	chr6:30532361-30533007	21	12315	TRUE	0.00498800057485096	-0.932251155775861	FALSE
ENSG00000204525	GTCGCGCGTCCCCGCGCAGA	chr6:31821242-31822577	18	12318	TRUE	0.00498804630849475	-0.963909935457492	FALSE
ENSG00000213722	ACGCACCAGGCGCACACCGT	chr6:30163042-30164114	211	58144	TRUE	0.00498815117267947	0.267634342773297	FALSE
ENSG00000204525	CTGAGTCATTACCTGCTAAA	chr6:31202775-31203156	12	12324	TRUE	0.00498968223506707	-1.12008618920806	FALSE
ENSG00000213676	GTTCCAAGGAAGCGTCTCTC	chr6:30981874-30982979	72	54282	TRUE	0.00499142464279467	-0.343217866863941	FALSE
ENSG00000204520	GTGTTTCAAGCAACCCCCAC	chr6:29964667-29966468	65	34835	TRUE	0.00499156858941681	0.474847757087321	FALSE
ENSG00000234127	GGGCCACCCCAGGGCTTGTG	chr6:30041957-30042353	36	9482	TRUE	0.00499177197125309	0.740817993995819	FALSE
ENSG00000196230	GCGCATCCTCGATCACAGCA	chr6:32044972-32047303	168	78572	TRUE	0.0049922477699726	0.132909287146659	FALSE
ENSG00000204569	TCCATCCAGTAGGAGGTGTA	chr6:30121511-30121989	79	37545	TRUE	0.00499276124181412	0.378784276057075	FALSE
ENSG00000204540	CGAGAGCCCAGTGGCATATT	chr6:31114273-31115546	4	506	TRUE	0.0049939503875467	2.19356476532405	FALSE
ENSG00000204438	CATATCAAGGAAGTGAATAC	chr6:32288494-32288971	62	70662	TRUE	0.00499516294192083	-0.365941715344331	FALSE
ENSG00000204613	CAGGAGGGAGGCCAACGCAA	chr6:31121455-31121665	6	850	TRUE	0.00499743978843674	1.79414016138348	FALSE
ENSG00000204314	GGCCTCATCTAAAGGTGCTT	chr6:31525859-31526473	8	11329	TRUE	0.00499921950680796	-1.27039064110243	FALSE
ENSG00000137337	TCCTCCCTGGCGCTGACCGA	chr6:32970678-32971108	117	63485	TRUE	0.00499928536726016	0.262398408207784	FALSE
ENSG00000204472	CTGTCACTCAAAGGAGTGGC	chr6:31053801-31054266	81	22572	TRUE	0.00499982436088519	0.621573201712586	FALSE
ENSG00000204463	CGCTCTGGGCGGTGCGAGAT	chr6:31826877-31828644	130	77099	TRUE	0.00499991529958034	0.174289290951789	FALSE
ENSG00000241404	CTCCCCACTGGCTTTGTCTG	chr6:32589565-32590024	118	35477	TRUE	0.00500002718109138	-0.304864193737507	FALSE
ENSG00000204304	GACATTCAGAACTGTATGTA	chr6:31919609-31920093	119	52495	TRUE	0.00500266241276569	0.263158740480791	FALSE
ENSG00000213760	ATGAAACAAACCTTGGGGAC	chr6:30541492-30542052	8	2148	TRUE	0.00500524871585194	1.55560023232257	FALSE
ENSG00000204264	TGCACTTCTTGGCTGTCACG	chr6:31981726-31982144	7	8377	TRUE	0.00500612750935625	-1.66226149631673	FALSE
ENSG00000204469	TCCTCGAATTATTTCGGGGA	chr6:31682877-31683871	102	73929	TRUE	0.00500672895540262	-0.23002954737252	FALSE
ENSG00000240053	ATGACACACAAGGAATGGAG	chr6:30818556-30818778	85	45715	TRUE	0.00500816561439189	-0.378252167569529	FALSE
ENSG00000204305	TTCTTACCAGTTGGTGGTGT	chr6:32857713-32857900	20	15972	TRUE	0.00500949587152874	-0.809944693699535	FALSE
ENSG00000214922	ACCCCCTATACACATACTTC	chr6:31737471-31737868	3	6085	TRUE	0.00501080403993306	-1.99797584544972	FALSE
ENSG00000196565	CTGCTTTAGATTCATGAGTT	chr6:31268128-31268420	125	78623	TRUE	0.0050113063394051	0.212087438772565	FALSE
ENSG00000204315	GAACCCAGCTTGAAGGTCAT	chr6:30728282-30728481	126	65175	TRUE	0.00501246994729506	0.266458932223982	FALSE
ENSG00000137310	GCCCGTCTCTATCTGTGTAC	chr6:32067157-32069156	46	16459	TRUE	0.00501426175544083	0.580697035953154	FALSE
ENSG00000204267	GGATCTCTAGACGGACCCTC	chr6:32097157-32099156	25	12302	TRUE	0.00501508728120373	-0.76055878879144	FALSE
ENSG00000137343	CTGCGAGATGGGCGCCTCTC	chr6:31068850-31069378	64	16939	TRUE	0.00501527878912188	0.49409059041988	FALSE
ENSG00000204351	TAAGGAAGCAGCCGCTGCTT	chr6:30682482-30683008	101	49051	TRUE	0.00501612827774719	0.304001110500896	FALSE
ENSG00000204520	CACCACGCAGCTTGAGCTTG	chr6:32203405-32204039	79	34821	TRUE	0.00501643082888478	-0.397096799315994	FALSE
ENSG00000204308	GATCTAAGCGATGTGGACTC	chr6:32189659-32190569	82	78384	TRUE	0.0050167926410049	-0.194618597058987	FALSE
ENSG00000204392	AAGTCATTGGGAAGCCCTAG	chr6:32103513-32103696	246	78486	TRUE	0.00501899327104721	-0.0727906612763221	FALSE
ENSG00000204435	GGTCGTGCGCGGGTCATCCT	chr6:31664701-31666410	250	78493	TRUE	0.00501960346919213	-0.0779800653863703	FALSE
ENSG00000213722	GACAATGCGGCGTTGCCCGC	chr6:30721303-30721829	114	58241	TRUE	0.00502058031407027	-0.298346629513545	FALSE
ENSG00000241404	GGATCAGCGGTTGATCAACT	chr6:31644432-31646581	26	35569	TRUE	0.00502062911799113	-0.655188028814886	FALSE
ENSG00000204599	AGATACAACTGACAAGCTAG	chr6:31558756-31559619	19	20758	TRUE	0.00502153003747798	-0.858256705917291	FALSE
ENSG00000137310	ATTGGCACCAAGAACTGCGG	chr6:30974571-30974809	22	16483	TRUE	0.00502298516178598	-0.783876125182348	FALSE
ENSG00000137404	ACCAAAGATAGCCTTTCTGT	chr6:31737959-31738266	106	58808	TRUE	0.00502599692253998	0.240986588114092	FALSE
ENSG00000204427	GCTGAAGGCAGTGGGACTAT	chr6:31246063-31246842	122	74811	TRUE	0.00502640210548147	-0.204397269556982	FALSE
ENSG00000204344	CAGCTCCTCGGAGACTCAGC	chr6:33073469-33073887	60	67500	TRUE	0.00502681604228019	-0.344529017942415	FALSE
ENSG00000204344	TACGCGAGGCGTGAACTCAT	chr6:30616759-30618138	86	67474	TRUE	0.00502811280886504	0.321946352204147	FALSE
ENSG00000204427	ATTAGACACCAACACACTGA	chr6:30147145-30147402	137	74796	TRUE	0.00502992080180505	0.171763030998726	FALSE
ENSG00000213654	AAAGTTCAACTTTAGGCTTG	chr6:31568100-31568377	64	46245	TRUE	0.00503029935579818	-0.489522820968329	FALSE
ENSG00000168477	AGAGCCTCAGGAACATGCTG	chr6:29769292-29769656	99	43151	TRUE	0.00503087357501486	-0.366717870399491	FALSE
ENSG00000204516	TCAAAATAGGCCACACATCT	chr6:31687457-31687620	93	38113	TRUE	0.00503116449180686	0.35404377902182	FALSE
ENSG00000204385	GAGATGCCATGTTCTGCGCA	chr6:30091888-30092343	47	27946	TRUE	0.00503260445622335	0.522317451115281	FALSE
ENSG00000272273	GGCGACACGGCCGTGATCCA	chr6:31727307-31729306	81	29870	TRUE	0.00503312530089282	0.403401341178968	FALSE
ENSG00000204231	CAGACTCTCTGGTCGCGGTT	chr6:30716974-30717822	47	37934	TRUE	0.00503410978130001	0.524952580818739	FALSE
ENSG00000204392	CCCATAGCGGTAGGAATGGT	chr6:32175777-32176333	116	78616	TRUE	0.00503487025079455	-0.111450368556397	FALSE
ENSG00000204267	GAAGCTGACCCAATTTGCTC	chr6:30446257-30448256	6	12321	TRUE	0.00503510450263323	-1.4528260917813	FALSE
ENSG00000204536	GTCTCAGTGGAGGATGCATT	chr6:31560306-31560752	111	55964	TRUE	0.00503600711745826	0.288241098913872	FALSE
ENSG00000204599	AGAAGGTACTTCTGCTCAGG	chr6:32954999-32955373	23	20754	TRUE	0.00503643146191349	-0.760400498220912	FALSE
ENSG00000204264	GCGCGGTTACAGTGTAGCGG	chr6:30721303-30721829	8	8376	TRUE	0.00503663711170099	-1.55806382434866	FALSE
ENSG00000168477	GTACAGTACAGGGACGCGCA	chr6:32048173-32048746	65	43185	TRUE	0.00503864887302932	-0.487429421947996	FALSE
ENSG00000204315	CTGGACCGCCGCGAACACAG	chr6:30259125-30260790	109	65192	TRUE	0.00503873343444144	-0.314411070183799	FALSE
ENSG00000213654	ATCAGCTCTCTCGTGAGTCA	chr6:30544696-30545170	70	46239	TRUE	0.00503958493248226	-0.402427293371395	FALSE
ENSG00000213654	AAGCTGAAACCCACGAATGG	chr6:31690204-31691207	108	46201	TRUE	0.00504151045135947	0.349654476466543	FALSE
ENSG00000204520	TCTCGGAGAGGAGATAGGCG	chr6:30942337-30943208	46	34854	TRUE	0.00504151166012791	-0.543786369385794	FALSE
ENSG00000204231	GAAATTCTTAGCATCGTGTC	chr6:31092821-31093433	69	37912	TRUE	0.00504176662096537	0.406881269723475	FALSE
ENSG00000204428	AGAGTTGAGCCTGAGGCCTC	chr6:30685474-30685641	5	603	TRUE	0.00504297170527348	1.89512434763213	FALSE
ENSG00000204574	CCAGACCCTGGTGTCCTCTC	chr6:31551431-31551649	96	75738	TRUE	0.00504594340724179	0.222401966274125	FALSE
ENSG00000213931	TCCGGCCCTTTAACCGCGTG	chr6:31901422-31902703	200	72560	TRUE	0.00504777345508919	0.36208010490961	FALSE
ENSG00000204315	TTAGGGGAGGTGATACGCGT	chr6:31115782-31118256	74	65227	TRUE	0.00504781108967128	-0.317364761583842	FALSE
ENSG00000198563	GGCGGGACTGATTCGCACTA	chr6:31664701-31666410	190	78238	TRUE	0.00505105461210226	0.131076162728976	FALSE
ENSG00000228727	CCGGACGCGCTGACGTCGCC	chr6:30325707-30327514	37	28397	TRUE	0.00505165799003886	-0.629557411185449	FALSE
ENSG00000168394	GGTGGTTTGTTGTCCCACGA	chr6:32933624-32934051	13	12405	TRUE	0.00505542418276539	-1.02446209065071	FALSE
ENSG00000204386	GTAGGGGTTGACTGTAGATG	chr6:30037221-30037673	14	6057	TRUE	0.00505750903912122	-1.0255196427244	FALSE
ENSG00000204344	CACTGGGCCCTCCCCGCACT	chr6:32829550-32829856	249	67311	TRUE	0.00505753147693473	-0.17563260370238	FALSE
ENSG00000204444	GGGCTGAGGTAGGTCCCGGA	chr6:30707151-30707854	85	52185	TRUE	0.00505956756226944	0.361505225984156	FALSE
ENSG00000272273	CACTGTCAGCTTTGCCATGT	chr6:32530041-32530840	94	29857	TRUE	0.00506002666037525	0.377574581375661	FALSE
ENSG00000132688	ATCCCGCTCTAAGCATACCC	chr6:31515513-31516701	31	19107	TRUE	0.00506143760149703	0.763731756990524	FALSE
ENSG00000204387	TGCAGAGCCAGCTCTCCTAG	chr6:32980541-32981208	130	78552	TRUE	0.00506198712654538	-0.171760598535039	FALSE
ENSG00000204314	CAGTCACTGGGGAGACGCCT	chr6:32952896-32953531	27	11310	TRUE	0.00506427550332322	0.81449140382076	FALSE
ENSG00000204564	GAGGTGATATGAGAAGTCGC	chr6:30768976-30769922	103	68191	TRUE	0.00506547338688339	-0.262761472644472	FALSE
ENSG00000204390	GTTGGTTGAATCCGTAGGAC	chr6:30725419-30726603	21	4471	TRUE	0.00506610901648327	0.968451536384411	FALSE
ENSG00000204516	CTCGTGAGTCCAGGGATCTA	chr6:31494826-31495422	51	38155	TRUE	0.00506666224336662	-0.471744522314722	FALSE
ENSG00000204427	GCGGGCTTCCGGCTTGGCCG	chr6:30466076-30467154	102	74831	TRUE	0.00506985093242452	0.204422078522266	FALSE
ENSG00000213722	TGGAGACATGTGACTCATCA	chr6:31882412-31882682	126	58229	TRUE	0.00507082207054363	-0.324694614657065	FALSE
ENSG00000221988	GGTATTTGGCGCCACCTGTT	chr6:32984455-32985094	104	68848	TRUE	0.00507203493708631	0.255677961150433	FALSE
ENSG00000204590	TCTTTAGCTCCAGCCGTTTC	chr6:30935143-30935338	5	11592	TRUE	0.00507217162780085	-1.57744430654761	FALSE
ENSG00000228727	GACAGGCGCGGCCTGTTGTG	chr6:31940351-31941119	44	28390	TRUE	0.00507242489168462	0.558251475947094	FALSE
ENSG00000204599	GTCCTGCTCTTAGGTTCACT	chr6:32982865-32983834	51	20726	TRUE	0.00507248401076371	0.522019880702356	FALSE
ENSG00000204444	GTCAGTCATTGGGAACTAGC	chr6:31511215-31511680	114	52156	TRUE	0.00507253239324967	0.29279268339996	FALSE
ENSG00000204536	CGTTCTTGAACCTGGGTATG	chr6:32146482-32148481	85	55990	TRUE	0.00507321287687268	-0.339786146000225	FALSE
ENSG00000204256	ACAGGGTGGTGGGGACTAAG	chr6:29924848-29925041	138	63085	TRUE	0.00507525497557719	0.248696212151135	FALSE
ENSG00000196565	CTGCGACGCAGGCTGGATGT	chr6:31717532-31717882	98	78650	TRUE	0.00507587137375549	0.253253574679126	FALSE
ENSG00000204388	AGCTGCTTCCACTGAGGTTC	chr6:30935143-30935338	127	66486	TRUE	0.00507664455497792	-0.297740250701988	FALSE
ENSG00000137337	AGTTGATATATTCTTACACT	chr6:30799159-30799421	85	63517	TRUE	0.00507794626696449	-0.320700107380686	FALSE
ENSG00000204536	CCAGACCCTGGTGTCCTCTC	chr6:31551431-31551649	81	55994	TRUE	0.00507808143674162	0.326018039707228	FALSE
ENSG00000204592	GTCTGGGGTTGTGTCGGTCA	chr6:32012313-32013264	63	25005	TRUE	0.00507859884545702	0.470869980062508	FALSE
ENSG00000204439	CAGAAAAAGCACGGTCTCGA	chr6:29813800-29815780	66	51749	TRUE	0.00508102961006533	-0.437695400985192	FALSE
ENSG00000272273	TGTGAGCGGAGACCTCCGAG	chr6:32048173-32048746	43	29908	TRUE	0.00508279458738081	-0.540301189313165	FALSE
ENSG00000137310	CTCTAAACAGTGTCGGTGGC	chr6:32954999-32955373	37	16468	TRUE	0.0050829627818555	0.630784324029625	FALSE
ENSG00000227198	GCTGGCTGCACCTATCGCTT	chr6:31159254-31159656	5	698	TRUE	0.005083777946376	2.23616832306048	FALSE
ENSG00000204387	CGCGGCTGAGCCCCGACTAA	chr6:31619900-31621361	132	78550	TRUE	0.00508439973136958	-0.152427366666254	FALSE
ENSG00000204469	GTGCGGACGAAACGCTTCCC	chr6:31618257-31620457	153	73878	TRUE	0.00508482312337648	-0.191936234421436	FALSE
ENSG00000137411	GCATGGTGTGTGAAGCTCCC	chr6:32473155-32474197	116	41741	TRUE	0.00508482983228489	-0.309319542577592	FALSE
ENSG00000204444	CGTCGCAGCCGTACATGCTC	chr6:31355791-31357656	125	52145	TRUE	0.00508536417050827	-0.29762277212396	FALSE
ENSG00000204264	TGCGCCCCCACGAGCGGGCA	chr6:33192035-33193499	14	8370	TRUE	0.00508762691627179	-1.14588633104388	FALSE
ENSG00000234127	CAGCAGAAGTGACTATCACG	chr6:32937142-32937447	7	9511	TRUE	0.00508936998453999	-1.2324114719497	FALSE
ENSG00000137337	ATTATGCTACATATTATGGG	chr6:32413296-32413959	49	63553	TRUE	0.00509116382193343	-0.393981319431029	FALSE
ENSG00000204463	GCTCCACAAGGTGGCGAGCC	chr6:31772888-31773174	64	77165	TRUE	0.00509227799443696	0.211076998983468	FALSE
ENSG00000204613	GATGTCGTTCCGCCCCGACC	chr6:31547323-31547789	5	851	TRUE	0.00509358376075484	1.63194738171307	FALSE
ENSG00000227198	CTTCTCAACTGCACTTGTCT	chr6:32614485-32614951	5	698	TRUE	0.00509587931227713	2.14459018093285	FALSE
ENSG00000204574	TGGAGTTGGCTACTCCTGTT	chr6:30974157-30976681	90	75744	TRUE	0.00509890319536623	-0.244136301617799	FALSE
ENSG00000204264	TGTGAGGAGTAGATAGATGC	chr6:32785828-32786407	18	8366	TRUE	0.00509963786509645	0.930924671526539	FALSE
ENSG00000204248	GAATACAGGGAACCGAGAAA	chr6:32288494-32288971	3	490	TRUE	0.00509996427075658	2.47067608501527	FALSE
ENSG00000204348	CTTACGCCTTCCTGCCCATA	chr6:31969629-31970067	80	46382	TRUE	0.00510142422596609	-0.358428508553056	FALSE
ENSG00000204348	TAAAGCATTTAGGGCGGTCT	chr6:32982865-32983834	73	46389	TRUE	0.00510191322870843	0.399258411877948	FALSE
ENSG00000204592	CGAAATTCAAAATCATGTTA	chr6:33148150-33148553	15	25053	TRUE	0.00510387629462875	-0.939002781864732	FALSE
ENSG00000196230	CAGAGTTAGACGGTCCTACG	chr6:30156222-30156550	165	78575	TRUE	0.00510416275800975	-0.110979146011008	FALSE
ENSG00000204580	TCTGATTCTCGCCGCGGCTG	chr6:31307531-31309242	60	34752	TRUE	0.00510561927074392	0.446567338532459	FALSE
ENSG00000204256	GCCTCCGTATCTGGCATAGT	chr6:32216313-32216731	87	63136	TRUE	0.00510661777847804	-0.320239482152198	FALSE
ENSG00000213931	ATTGAATTCCCAGCCCCATT	chr6:32980541-32981208	136	72624	TRUE	0.00511019008058478	-0.455733703419128	FALSE
ENSG00000204308	ATAAATAACATACCCCCACT	chr6:31711205-31712020	129	78337	TRUE	0.00511109885811191	0.127066825898016	FALSE
ENSG00000168477	AGACTCTTAGTACTTAGTAT	chr6:32609751-32610407	52	43198	TRUE	0.00511115361382725	0.488621278626396	FALSE
ENSG00000214922	ATCTATAACCGCGAGGAGTA	chr6:32761119-32761904	19	6069	TRUE	0.00511120501402247	1.02456448033344	FALSE
ENSG00000204356	TCCGCGGTAAGAGTTGTCAT	chr6:31115782-31118256	172	77738	TRUE	0.00511196529645595	-0.155184435022615	FALSE
ENSG00000241370	ATGTTCCTGCGACGGCTTGG	chr6:31659583-31660191	144	78501	TRUE	0.005112002226213	0.149914398316927	FALSE
ENSG00000227198	GAGCTATCTCCTGGGCCGTG	chr6:31663939-31664258	6	697	TRUE	0.00511371718640226	1.83755860240617	FALSE
ENSG00000213719	ACCTACCAGGTCTGCCAGTG	chr6:30646459-30646765	193	78555	TRUE	0.0051138176433007	0.131473279131637	FALSE
ENSG00000213780	CCCACCGCGCGGCGCACAAA	chr6:30721303-30721829	99	63674	TRUE	0.00511455685743164	-0.286778213591017	FALSE
ENSG00000196565	TACTCGGAGACTGCGCCGCG	chr6:31157866-31159144	79	78669	TRUE	0.00511465307365356	0.296388492730875	FALSE
ENSG00000213719	CCTGGTTCTAAAGTCCTCGC	chr6:31462653-31463642	141	78607	TRUE	0.00511707107051206	-0.126558435317954	FALSE
ENSG00000204385	TCTCCATTAAAAAGGGCCTG	chr6:30615799-30616364	36	27957	TRUE	0.00512021649176148	-0.619247627828534	FALSE
ENSG00000204301	CCGGGGCCAAGAAACCCGAG	chr6:31765928-31766802	11	7957	TRUE	0.00512026958821885	-1.13040776405979	FALSE
ENSG00000204428	AGGCCTATGCCCAAGACAAG	chr6:29994672-29995484	7	601	TRUE	0.0051216923263044	1.62586426092442	FALSE
ENSG00000204387	CCACCACCTATCAGCGGAGT	chr6:30163042-30164114	99	78583	TRUE	0.0051240666287462	0.191115727931187	FALSE
ENSG00000204356	CCTGGGGCGCCTGTACAAGT	chr6:30827960-30829342	130	77780	TRUE	0.00512565868119641	0.171993052441926	FALSE
ENSG00000204592	CTGTTTACCTCGTGAATGAT	chr6:30515789-30516822	26	25042	TRUE	0.00512626434733557	-0.715354956575971	FALSE
ENSG00000204569	GAGCGGGGCCTCTTCGGCGG	chr6:30883795-30886796	56	37568	TRUE	0.00512723112220595	-0.464187392389705	FALSE
ENSG00000204576	GAGCTGAGTACGTATCGCTT	chr6:31680584-31681602	42	34200	TRUE	0.0051292848959829	-0.568316666921265	FALSE
ENSG00000221988	GTTCAGGTTACTTCGTTTCA	chr6:32609751-32610407	97	68855	TRUE	0.005129966139152	0.271128817138301	FALSE
ENSG00000204569	TTCCAACTGCTGCGCATAGG	chr6:31159254-31159656	95	37529	TRUE	0.00512997290111515	-0.366450620580311	FALSE
ENSG00000204351	GCGGGAGTATCAGTATCGGA	chr6:31121455-31121665	35	49117	TRUE	0.00513098545199767	-0.537636962280362	FALSE
ENSG00000198563	ACGTCCTTGCGCGACAGGCC	chr6:30646848-30648070	274	78154	TRUE	0.00513147039392662	0.121407713775846	FALSE
ENSG00000213654	ATCCGCCGGAGAAAGGGTAG	chr6:30206874-30207955	52	46257	TRUE	0.00513175651136183	0.497563335717836	FALSE
ENSG00000204590	GGCATTCCAAGCATGATGAC	chr6:31204790-31205139	20	11577	TRUE	0.00513182786776969	-0.874364436270927	FALSE
ENSG00000221988	TTGGGGTTTCCTTTCGGATC	chr6:32129256-32129669	105	68847	TRUE	0.00513253218262372	0.236538696807086	FALSE
ENSG00000204267	TAAGCTTTGCCATCTTATGA	chr6:33136422-33136837	13	12314	TRUE	0.00513256533028228	-1.00085005632881	FALSE
ENSG00000213722	GATATGAATAAGCACAACTC	chr6:29769292-29769656	60	58295	TRUE	0.0051326851624478	-0.470135222069993	FALSE
ENSG00000204568	TCTTCCCTGTGGCGCCTTAC	chr6:31711205-31712020	132	78315	TRUE	0.00513623874584037	-0.146489916717726	FALSE
ENSG00000204310	ATAAATAACATACCCCCACT	chr6:31711205-31712020	130	76970	TRUE	0.00513872144641305	0.158584665209726	FALSE
ENSG00000204536	GACAGTCCCGGACCTTTCTA	chr6:31775257-31778081	155	55920	TRUE	0.00513929361115178	0.234224131496965	FALSE
ENSG00000204520	CTGCCCTGCCCGGGGCTTGT	chr6:31851673-31852487	74	34826	TRUE	0.00513936713343663	0.402514186762876	FALSE
ENSG00000204599	CTTAGACCCACCCCTCCTGG	chr12:7789365-7789670	22	20755	TRUE	0.00514025272530924	-0.765891145360021	FALSE
ENSG00000204564	TACCGGCAGGACGCCTACGA	chr6:29941886-29943609	106	68188	TRUE	0.00514142035565623	-0.254597826714254	FALSE
ENSG00000240065	TAAGATGACACGAACACACG	chr6:30844980-30845510	15	12280	TRUE	0.00514180570759448	-1.15585869133081	FALSE
ENSG00000204472	GGCAAGTAGGGGACTCCTCC	chr6:30160564-30160874	59	22594	TRUE	0.00514589771658009	1.03582781807518	FALSE
ENSG00000204568	AGCAGTCCACCCTTCCAGAG	chr6:33197523-33197806	165	78282	TRUE	0.00514603867095056	0.142642550433804	FALSE
ENSG00000204576	GGCTACTATCACAAGCCTGT	chr11:5254682-5254782	39	34203	TRUE	0.00514800671187667	-0.515586543776031	FALSE
ENSG00000204305	GGGCTTAGTAGCTCCTCTCG	chr6:31307531-31309242	34	15958	TRUE	0.00514847232106965	0.676551498895898	FALSE
ENSG00000204438	CCCGGAAACCAGCAGGCGTT	chr6:32175777-32176333	78	70646	TRUE	0.00514949073388189	0.307841675546634	FALSE
ENSG00000204435	GACCCCCCAAATGAGTGATG	chr6:32940624-32941835	202	78541	TRUE	0.00514953456209711	-0.0822896306277068	FALSE
ENSG00000204574	GGCCGAAGTAGAGGCCATGG	chr6:31025525-31025931	92	75742	TRUE	0.00514973434399806	0.222884514999226	FALSE
ENSG00000228727	CAGACGTGAACGCCGCCAGA	chr6:31651695-31653469	87	28347	TRUE	0.00515039386054484	0.394478805066827	FALSE
ENSG00000204498	AAGCAAGCCATACTATGGGC	chr6:31178771-31179009	66	64064	TRUE	0.00515163204154997	0.354009114758514	FALSE
ENSG00000204314	ACAGCAGCTCCGTTTGGCTA	chr6:31083575-31084324	40	11297	TRUE	0.00515167974659736	0.633867641404092	FALSE
ENSG00000204304	GGGACCGGGTGCGCTCAGAT	chr6:30463701-30464128	105	52509	TRUE	0.00515177452099803	-0.305322501305381	FALSE
ENSG00000204387	CTCACAACGATGACGTAGCG	chr6:31958452-31959632	102	78580	TRUE	0.00515264431452297	-0.185863824078963	FALSE
ENSG00000204351	TCTCGCCTTGCGAGCAAGCT	chr6:32148386-32149177	55	49097	TRUE	0.00515264565721295	-0.432096911862884	FALSE
ENSG00000204388	TTAAGACGGAGCCTGTCGCC	chr6:31840063-31840910	94	66519	TRUE	0.00515292293804376	-0.344057849472913	FALSE
ENSG00000204536	TACTCTCCTGATCCTCCATG	chr6:29758038-29758251	116	55959	TRUE	0.00515328057011312	0.291467602198089	FALSE
ENSG00000213780	GGCGGGTGCCAGCATGCTAT	chr6:30988472-30988856	129	63644	TRUE	0.00515416072808042	0.247199269335841	FALSE
ENSG00000204568	GGTTTGCCACTATCTGGACA	chr6:32012313-32013264	185	78262	TRUE	0.00515614702511661	-0.11493466712811	FALSE
ENSG00000204576	TTCTTTCGCCCCCGTGGCGG	chr6:32970678-32971108	66	34176	TRUE	0.00515629434951875	0.442363935342574	FALSE
ENSG00000204516	CGGCTTGTAGGACGCGCGGT	chr6:32152952-32155097	56	38150	TRUE	0.00515702796182495	0.455497643241323	FALSE
ENSG00000204231	GGGTTCCGCAGATCCACCTT	chr6:31270985-31272710	71	37910	TRUE	0.00515717845663443	-0.42202167172843	FALSE
ENSG00000137312	CACACTTACATGAATCGCAG	chr6:30163042-30164114	119	77187	TRUE	0.00515887105276283	-0.183463015252867	FALSE
ENSG00000137337	TGAAATGTCAGTCTTTCTCT	chr6:32800117-32800295	83	63519	TRUE	0.00516301666033505	0.313584367728921	FALSE
ENSG00000213722	TTATGGGAAAAGTCCTTCTA	chr6:30156222-30156550	103	58252	TRUE	0.0051655540523709	-0.403679620263424	FALSE
ENSG00000137343	GGGCCGCCCGGTGAGTATCC	chr6:29827334-29828897	7	16996	TRUE	0.00516616853882151	-1.28765774920487	FALSE
ENSG00000204310	GCCCTCGCACTCACCCTTGG	chr6:33009235-33009931	127	76973	TRUE	0.00516680643242101	0.169180254290796	FALSE
ENSG00000146112	GCTAGATGACAGATAGGGTG	chr6:30758826-30759331	117	64441	TRUE	0.00516699555323029	0.272876227016874	FALSE
ENSG00000240065	CCGCCGTACTTAGCAGAAGT	chr6:30907744-30908674	27	12268	TRUE	0.00517105721287388	1.18873601710405	FALSE
ENSG00000213760	ACTGCAGCACACCTGTACCA	chr6:29934071-29934293	10	2146	TRUE	0.00517149191157011	1.32896558862824	FALSE
ENSG00000204264	AACGTTATATTGCTGGACGG	chr6:31665807-31669106	34	8350	TRUE	0.00517304756563553	0.704766406794548	FALSE
ENSG00000204590	TAAAGTCCCACGCACCCCGC	chr6:29723163-29724697	9	11588	TRUE	0.0051734045097272	-1.22589191867393	FALSE
ENSG00000270604	AACCTACGGCCGCGAGGGGT	chr6:32195422-32196819	5	1100	TRUE	0.00517578153637207	1.91952011760673	FALSE
ENSG00000137310	CCTCTCGCTCTCTGGTTTAT	chr6:33009235-33009931	17	16488	TRUE	0.00517687661990837	-0.895778176801133	FALSE
ENSG00000204435	TGGCGAGGAACTTAAACCAG	chr6:31933757-31937257	103	78640	TRUE	0.00517798151387179	0.138775960241558	FALSE
ENSG00000204348	CAGCGGCTACCTTGCTACGG	chr6:31969629-31970067	59	46403	TRUE	0.00517853381236701	-0.425563041675292	FALSE
ENSG00000204308	TGGTGTCCGTCAACATGCTG	chr6:29994672-29995484	157	78309	TRUE	0.00517904284608253	0.136783190145407	FALSE
ENSG00000204385	GAAGCCTTTATCACTGAGCT	chr6:31510507-31513057	54	27939	TRUE	0.00517915735885353	0.484690428613367	FALSE
ENSG00000137312	GCATTGGGGAGGCGCCGCGT	chr6:31270985-31272710	158	77148	TRUE	0.00517933705584244	0.153900177727732	FALSE
ENSG00000204469	TCTGAACTGTCATTCTTCAA	chr6:32558427-32558954	124	73907	TRUE	0.00517944543997714	-0.200866589208792	FALSE
ENSG00000204569	TCCATTCTGTGACTGCAGCA	chr2:113117714-113127811	79	37545	TRUE	0.00518135798535323	0.408485271029181	FALSE
ENSG00000221988	TTATGCTACTGTACCATGCC	chr6:30532361-30533007	135	68817	TRUE	0.00518179930143727	0.2158582150213	FALSE
ENSG00000132688	TGGATAAGCGGTCGCTGAGC	chr6:31497604-31498618	21	19117	TRUE	0.00518364850140507	-0.911294687343096	FALSE
ENSG00000204599	GTCTGAGAGGTGTTAACCTG	chr6:32940624-32941835	39	20738	TRUE	0.00518385034787713	0.582467234195043	FALSE
ENSG00000235663	AGGGCCCTGAAGTTTACTTA	chr6:31083575-31084324	9	1183	TRUE	0.00518415847385965	1.58242767504729	FALSE
ENSG00000204590	ATAAGTGAGCTGTTCCAGCG	chr6:30515789-30516822	9	11588	TRUE	0.00518490071877543	-1.30169311311999	FALSE
ENSG00000204348	CACACCTAGCTTTAGACCCA	chr6:30529488-30530455	79	46383	TRUE	0.00518613739303282	-0.363211958997085	FALSE
ENSG00000204267	CTATACACATACTTCAGGAT	chr6:31737471-31737868	56	12271	TRUE	0.00518690325506262	0.515686596884559	FALSE
ENSG00000204590	TGTCTGTGGACCTACTAGGA	chr6:30763624-30764557	23	11574	TRUE	0.0051876341442685	0.839532894687072	FALSE
ENSG00000241404	CGCGCGGGTAGATCCGAAAC	chr6:31157866-31159144	47	35548	TRUE	0.00518791079155245	0.501431406670458	FALSE
ENSG00000213719	ACAGTTCCAGAAAACCATGG	chr6:31737959-31738266	93	78655	TRUE	0.00518829622855577	-0.181127285122519	FALSE
ENSG00000204619	ATATGACTGGCTTTATTGAG	chr6:31908818-31909158	115	70395	TRUE	0.00518856107371449	0.226299269328696	FALSE
ENSG00000168477	AGGACACACACTTGTAGCTA	chr6:31690757-31692756	64	43186	TRUE	0.00518959542536668	-0.435738024811471	FALSE
ENSG00000204569	CAGCACGCGGACATGTCCGA	chr6:32095446-32097270	21	37603	TRUE	0.00518974161042154	-0.639269056235788	FALSE
ENSG00000270604	CATACACTGGATAAACATGC	chr6:31674960-31675298	6	1099	TRUE	0.00518985104346968	1.86795951434817	FALSE
ENSG00000204469	AGGTCACTGGAAGTATTTGC	chr6:30156222-30156550	99	73932	TRUE	0.00519062269275983	0.238114035562777	FALSE
ENSG00000213719	TCATCCAATACAGACAACAC	chr6:30544696-30545170	129	78619	TRUE	0.00519281852371961	0.153923670907188	FALSE
ENSG00000204568	GCGTATGACAAGTACTCAGA	chr6:31389100-31389716	178	78269	TRUE	0.00519361650263808	-0.11732137063227	FALSE
ENSG00000204366	GTCTGAAACTGAAGGGCAAA	chr6:32885752-32886155	12	3488	TRUE	0.00519393685857138	1.18912535264993	FALSE
ENSG00000204304	TCCGACCGCAACACGTGCGC	chr6:30325707-30327514	50	52564	TRUE	0.00519465323248774	-0.423598561210449	FALSE
ENSG00000228727	ATTACTGTCAGTGATTCTGC	chr6:32816993-32817234	31	28403	TRUE	0.00519649761215485	-0.63980551852106	FALSE
ENSG00000213654	GTTGACCAGGTCAATAGTAA	chr6:32967566-32967796	51	46258	TRUE	0.00519721164497529	-0.53725401749052	FALSE
ENSG00000204385	TGGGTAGGCTCCTTTAACGG	chr6:33123471-33124880	43	27950	TRUE	0.00519739460724467	-0.574196169855502	FALSE
ENSG00000204498	TATGTTACATATAAGCGCCA	chr6:31528277-31530194	81	64049	TRUE	0.00519778066574574	-0.324201949762165	FALSE
ENSG00000198563	GTTTGTTTACATAGCTGGGA	chr6:30875359-30875732	124	78304	TRUE	0.0051979497198215	0.177769435871587	FALSE
ENSG00000136689	GCTTTGTGTAATGAGAATCG	chr6:30614391-30614769	3	72	TRUE	0.0052	3.42421580447487	FALSE
ENSG00000137331	ACACCCCGAACACTGTCTTT	chr6:30507742-30508763	93	54754	TRUE	0.0052	-0.446582148005003	FALSE
ENSG00000137331	CAACCTGTTCTTCAGGGACT	chr6:30682482-30683008	79	54768	TRUE	0.0052	-0.455010509460014	FALSE
ENSG00000137331	GTGGTTGCCACTGATAACCT	chr6:30872366-30873391	108	54739	TRUE	0.0052	-0.388612493633271	FALSE
ENSG00000137331	ATGCGGGAACGCTCAGTGAC	chr6:30981874-30982979	86	54761	TRUE	0.0052	-0.465504319001615	FALSE
ENSG00000137331	ACTGCTGTCGAGGCCTGCTG	chr6:31072588-31072809	175	54672	TRUE	0.0052	-0.312916591246507	FALSE
ENSG00000137331	GACAGGGAGGGCACGCCTCT	chr6:31559695-31560201	94	54753	TRUE	0.0052	0.789303246132606	FALSE
ENSG00000137331	GTGATCCCTGGGAGCGCCGG	chr6:31870397-31871573	80	54767	TRUE	0.0052	-0.417158556979162	FALSE
ENSG00000137331	TTAGCCCGACGTTTGGATAG	chr6:32177110-32178719	97	54750	TRUE	0.0052	-0.42999401641687	FALSE
ENSG00000137331	CTCTGCGGGGAATCACCGGC	chr6:32664796-32665308	65	54782	TRUE	0.0052	0.993102905713959	FALSE
ENSG00000137331	GCAGGAGAAACCGGCCCTAT	chr6:33172538-33173310	84	54763	TRUE	0.0052	-0.422644266105499	FALSE
ENSG00000137411	CAAGGCTAGTGGGTGGGACT	chr6:31170419-31170828	71	41786	TRUE	0.0052	0.368807209297627	FALSE
ENSG00000139352	CATCTTGCTAACTTGGACCC	chr6:30855845-30856055	4	186	TRUE	0.0052	2.73010971171908	FALSE
ENSG00000139352	AATTACCCCCTGTCACTCAA	chr6:31053801-31054266	3	187	TRUE	0.0052	3.04823524288746	FALSE
ENSG00000139352	TTCAGTCCCTGGGTGATCAC	chr6:31402804-31402980	3	187	TRUE	0.0052	3.10142251026138	FALSE
ENSG00000139352	CCCTCACCACCAAAAAATAA	chr6:31517213-31517602	3	187	TRUE	0.0052	3.19075455208264	FALSE
ENSG00000139352	GGTCGGGGCGGAACGACATC	chr6:31547323-31547789	4	186	TRUE	0.0052	2.68409475972267	FALSE
ENSG00000166278	TCCTCGAGAAGGTCCCTCAT	chr6:31877029-31879215	6	593	TRUE	0.0052	2.32337321648336	FALSE
ENSG00000178403	CTTGGTGGGACAACAGGTGA	chr6:31152858-31153057	3	185	TRUE	0.0052	3.80177973885227	FALSE
ENSG00000204388	CAAGCCCTGATCCTTGACCT	chr6:30652776-30653012	123	66490	TRUE	0.0052	0.311028816251484	FALSE
ENSG00000204389	CTCTGAGCCTCGGGCTGGCG	chr6:31016738-31017365	122	77800	TRUE	0.0052	-0.321631081113209	FALSE
ENSG00000204389	GCTCAAGGGCAAGATCAGCG	chr6:31817239-31817580	156	77766	TRUE	0.0052	-0.214345370376544	FALSE
ENSG00000204389	CTCCAACTGGGACCGTCTCT	chr6:32109687-32111103	119	77803	TRUE	0.0052	-0.28757936299066	FALSE
ENSG00000204390	GGCCAAAATCCCCGCGGGTT	chr6:29723163-29724697	11	4481	TRUE	0.0052	1.5414270371516	FALSE
ENSG00000204390	ACAGCACTTACCTCTCGGGC	chr6:29834676-29835312	8	4484	TRUE	0.0052	1.54031877737631	FALSE
ENSG00000204392	CAGTAAACCAGGTACCCATG	chr6:32061096-32061628	69	78663	TRUE	0.0052	0.232454698588549	FALSE
ENSG00000204410	CAGGTGTTTGTTTACATAGC	chr6:30875359-30875732	27	28887	TRUE	0.0052	0.734577906936149	FALSE
ENSG00000204410	CTTCAGCCATGGTTGCGTCG	chr6:31736254-31736691	38	28876	TRUE	0.0052	-0.594629201071584	FALSE
ENSG00000204410	CCGAGATATTCACGTTCTGA	chr6:31927370-31928524	67	28847	TRUE	0.0052	0.457866227581581	FALSE
ENSG00000204410	GCTAGGCACTTTGGCCGCGC	chr6:32129978-32130841	28	28886	TRUE	0.0052	-0.608292411384178	FALSE
ENSG00000204410	CCCACCTCCCGAGGTCCTAC	chr6:32829550-32829856	69	28845	TRUE	0.0052	0.481887871933625	FALSE
ENSG00000204420	GAAGAACCCTGGAACACCCT	chr6:31386778-31387564	5	1177	TRUE	0.0052	2.16471516896366	FALSE
ENSG00000204472	AGGGCAACCTGCACACTAGC	chr6:30447259-30447756	45	22608	TRUE	0.0052	0.927456110092167	FALSE
ENSG00000204472	GCCCCCTCAACACGGCTCAA	chr6:31618257-31620457	31	22622	TRUE	0.0052	-0.764840144952899	FALSE
ENSG00000204472	TATATGCAACTCTGGAAGTT	chr6:32692104-32692347	29	22624	TRUE	0.0052	1.33944022839093	FALSE
ENSG00000204472	TTTCCAGTGGACGGAAGTGC	chr6:32999970-33000394	15	22638	TRUE	0.0052	-1.27118743125771	FALSE
ENSG00000204475	TTGTCAGTGCAGGGCGGGGC	chr6:31770470-31770715	6	1525	TRUE	0.0052	2.13363539257527	FALSE
ENSG00000204475	ACTACGGTCATGGCCATAGT	chr6:32118702-32120068	10	1521	TRUE	0.0052	1.88742990844473	FALSE
ENSG00000204482	AGCTGCTTCCACTGAGGTTC	chr6:30935143-30935338	7	4238	TRUE	0.0052	3.21046339554867	FALSE
ENSG00000204482	AAGCGGAATCGGTTTGGGAG	chr6:31044219-31044616	8	4237	TRUE	0.0052	3.07407301781906	FALSE
ENSG00000204538	TTGGGGCGACACTGACGCAC	chr6:31928642-31929979	3	77	TRUE	0.0052	3.75266499601279	FALSE
ENSG00000204540	CAGCCCTGGTGAGAATCTGC	chr6:30447259-30447756	4	506	TRUE	0.0052	2.55361439217228	FALSE
ENSG00000204560	AGGGCCAATCACGAGCGGAG	chr6:31403053-31404177	71	46300	TRUE	0.0052	-0.376303050344237	FALSE
ENSG00000204560	GCAACAGGTAAACTTCAAGA	chr6:31764314-31764571	66	46305	TRUE	0.0052	0.385273661911734	FALSE
ENSG00000204613	TGGACAGATATAGTCAGGCG	chr6:31474771-31475258	3	853	TRUE	0.0052	2.14733107436687	FALSE
ENSG00000204613	CGCGCGCCCGTGCAATGCTC	chr6:31896953-31898663	5	851	TRUE	0.0052	2.63235997791672	FALSE
ENSG00000206503	TCCTCGAATCTTGTGCTCAC	chr6:31933313-31934377	3	365	TRUE	0.0052	2.83908459925877	FALSE
ENSG00000225914	GGTGCCATTTACACTCCTTA	chr6:31164051-31164328	3	205	TRUE	0.0052	2.64209141845588	FALSE
ENSG00000227507	TGTGAGTAAGTAGGGCGGGA	chr6:31216413-31216739	5	1379	TRUE	0.0052	3.76105261117057	FALSE
ENSG00000227507	GCAACCGGGAGAGCCGATTC	chr6:32843667-32845108	8	1376	TRUE	0.0052	3.37576743956418	FALSE
ENSG00000227507	GGGCCTCTAGCACTGGAAAT	chr6:33073469-33073887	3	1381	TRUE	0.0052	4.0540143875706	FALSE
ENSG00000228022	AGCTGCGGTCTCCTCTTATC	chr6:30940241-30940981	5	1315	TRUE	0.0052	1.98086861309017	FALSE
ENSG00000240065	CGAGCGCGATGCGGTCGCGG	chr6:29975001-29975708	6	12289	TRUE	0.0052	-1.56948351191781	FALSE
ENSG00000240065	GCAATTCCCCTAGTCAGCCC	chr6:30810746-30811218	11	12284	TRUE	0.0052	-1.58344305246574	FALSE
ENSG00000240065	TATGTTACATATAAGCGCCA	chr6:31528277-31530194	12	12283	TRUE	0.0052	-1.39892258636984	FALSE
ENSG00000241106	TGCTGTTCACTCTAAGCCCC	chr6:29758038-29758251	21	6098	TRUE	0.0052	0.991499139267224	FALSE
ENSG00000241106	CATGGCCCATTGTGCGCGGT	chr6:30625977-30627634	11	6108	TRUE	0.0052	1.42971277276519	FALSE
ENSG00000241106	CTCCAGTCTCCAGCAAACAA	chr6:30839707-30840061	3	6116	TRUE	0.0052	-2.07027552855452	FALSE
ENSG00000241106	ATCCCAGTCGGAAAGGTCTA	chr6:31546358-31547231	3	6116	TRUE	0.0052	-1.93356968811206	FALSE
ENSG00000241106	TCAAGAGGTCATCTCGTGGC	chr6:31817239-31817580	6	6113	TRUE	0.0052	3.02971422143329	FALSE
ENSG00000241106	CAGAGCTGCCCTTCTAAGCC	chr6:32217889-32218482	17	6102	TRUE	0.0052	1.24834010460179	FALSE
ENSG00000243649	CACAACCAAGGTCTAGGCAC	chr6:31517213-31517602	3	114	TRUE	0.0052	3.36150142614279	FALSE
ENSG00000243649	GGCAGGAGATCGACGGCTTA	chr6:31651695-31653469	3	114	TRUE	0.0052	3.36199748031975	FALSE
ENSG00000244355	AAAAGGGATGAGGTATGACG	chr6:30842041-30842500	4	1501	TRUE	0.0052	6.11993664521266	FALSE
ENSG00000244355	GGGGCAGGATATTCAGTAGT	chr6:30844084-30844576	4	1501	TRUE	0.0052	5.88213946936083	FALSE
ENSG00000241404	TGTAGAGATTGGTAGAGATA	chr6:30876743-30877052	69	35526	TRUE	0.00520185194939383	0.421241505520481	FALSE
ENSG00000213931	GGCGGGCCCCTTATCTCGCC	chr6:32108025-32109567	112	72648	TRUE	0.00520362369440933	-0.500487256023713	FALSE
ENSG00000168477	CATGCGTGTGACATGCCTTA	chr6:32861089-32861520	41	43209	TRUE	0.00520533905940787	-0.42582475877263	FALSE
ENSG00000204351	CGTGAACTATCGCTGCGGAG	chr6:31958452-31959632	68	49084	TRUE	0.00520780962289238	-0.348669603831926	FALSE
ENSG00000204536	GGGATCGCGGCGAAGCTGAT	chr6:30259125-30260790	99	55976	TRUE	0.00520934923945504	0.278133910074757	FALSE
ENSG00000137312	CCTTTGCTCCTTGGTTAACA	chr6:30544696-30545170	163	77143	TRUE	0.00521014558212124	0.146833229613033	FALSE
ENSG00000204356	GGTGGTGTAGTTACTCCACA	chr6:33172538-33173310	132	77778	TRUE	0.00521209489477495	-0.157773661305086	FALSE
ENSG00000204520	GGGGACCCCCTTGCTCAAGG	chr6:29812946-29813558	79	34821	TRUE	0.00521210719101462	0.3834007096782	FALSE
ENSG00000196565	TGAGCAAGTGACTTAGACTG	chr6:30802576-30803273	157	78591	TRUE	0.0052129498294652	-0.166436188716652	FALSE
ENSG00000204610	CAGGCTTCCGCTTTGGTCAT	chr6:31933313-31934377	9	2915	TRUE	0.0052138038719527	1.36762745078259	FALSE
ENSG00000204444	CATTCCACAGGGTCCATAAG	chr6:31690204-31691207	112	52158	TRUE	0.00521522580856232	-0.283180349783973	FALSE
ENSG00000204392	CTGGGACCAGGGCATATTAA	chr6:32002562-32003711	125	78607	TRUE	0.00521767745829968	0.134074220055362	FALSE
ENSG00000204580	CTGACTGTGACTGAAGTAAC	chr6:30219237-30219674	45	34767	TRUE	0.00521802150520546	-0.533610658481598	FALSE
ENSG00000204314	CAGATGGGCTAGATTCTCAC	chr6:31396975-31397224	43	11294	TRUE	0.00521857010355633	0.638384498804909	FALSE
ENSG00000204305	CGCCATCTTGTGACCGGACT	chr6:31680584-31681602	32	15960	TRUE	0.00521968637507532	0.752932554892601	FALSE
ENSG00000168477	GTTTACATAGCTGGGAAGGC	chr6:30875359-30875732	37	43213	TRUE	0.00522042029836819	-0.552794587367093	FALSE
ENSG00000213780	GAGGAGCGAGTCCGCCGCGA	chr6:30913634-30915262	112	63661	TRUE	0.005221012065466	-0.273031721697949	FALSE
ENSG00000272273	GTTCCACTATAAGATATAGG	chr6:31690757-31692756	43	29908	TRUE	0.00522234027723614	-0.542834366037446	FALSE
ENSG00000221988	GTGGCAGTGGTTGGAAGGAC	chr6:31491962-31492232	105	68847	TRUE	0.0052229988578209	0.226068260760656	FALSE
ENSG00000241370	AGAAAGCTCCAAGCGCTGAC	chr6:31806092-31807536	82	78563	TRUE	0.00522303404519517	0.160890913042032	FALSE
ENSG00000204231	CCTCTATACTAACATGAGTG	chr12:7789365-7789670	45	37936	TRUE	0.00522348817515089	-0.516265142821245	FALSE
ENSG00000241370	GGACTTCCGCGGCCTAGGAG	chr6:32189659-32190569	165	78480	TRUE	0.00522403928306814	0.140584257947713	FALSE
ENSG00000204592	AATGACAAATCACGTGTAAC	chr6:30725419-30726603	46	25022	TRUE	0.0052244150586388	0.564975560306606	FALSE
ENSG00000204438	CCTTGCTAATCTCGGTTTGG	chr6:31660259-31661159	125	70599	TRUE	0.00522493827306456	-0.241426010971681	FALSE
ENSG00000204308	CCCGTTTCGATCTCGGATGG	chr6:32971492-32972732	153	78313	TRUE	0.00522500581147491	-0.144444775255471	FALSE
ENSG00000234127	CATAGAATCCAGCCCGAAGG	chr6:31589309-31589721	18	9500	TRUE	0.00522515230940445	0.985645549596571	FALSE
ENSG00000137411	GTTGCTACCCGAAGGTCTCC	chr6:32666396-32666894	63	41794	TRUE	0.0052273693541574	-0.415329713280523	FALSE
ENSG00000204580	GGTTGCCACTGATAACCTGG	chr6:30872366-30873391	98	34714	TRUE	0.00522851272645655	-0.341780091487401	FALSE
ENSG00000204569	GACAGTCTGCGGGATCGAAC	chr6:31834234-31835425	115	37509	TRUE	0.00522897799348222	-0.302137012120589	FALSE
ENSG00000231852	GGTAGGATACAATATCGAAG	chr6:31214378-31214740	8	892	TRUE	0.00523004168869605	1.71477143438115	FALSE
ENSG00000204469	CAGTGATGGGAGCCGTGCAT	chr6:32044972-32047303	155	73876	TRUE	0.00523023318426307	-0.173156344238996	FALSE
ENSG00000204531	AGTAAGCCGTCCGGAGGGGC	chr6:32185674-32186005	5	933	TRUE	0.00523070748989978	2.17666336404421	FALSE
ENSG00000213931	GGCGTGACATCGAAGTGAGT	chr6:32212080-32212272	143	72617	TRUE	0.00523258980690333	-0.433533266650703	FALSE
ENSG00000204516	GAGGAAACAGAAAGCGGCAT	chr6:30880617-30881325	66	38140	TRUE	0.0052326105292396	0.415321730716382	FALSE
ENSG00000168477	AACACTGAGCTGTAATAAAT	chr6:33062023-33062329	81	43169	TRUE	0.00523324830530084	-0.436312120349015	FALSE
ENSG00000204308	GCTGTGGGCGTCACATTCGT	chr6:31650807-31653131	139	78327	TRUE	0.0052348959577736	-0.14602296683476	FALSE
ENSG00000206344	TGCAAGTGGCGGTGTTGCAT	chr6:31791353-31791641	13	12106	TRUE	0.00523676776530183	-1.01870301835117	FALSE
ENSG00000204520	AGCGCATGTGCTTTCTAAAG	chr6:31750303-31751126	50	34850	TRUE	0.0052373373799995	-0.515187807866972	FALSE
ENSG00000204348	TGCAGGCTCTGAAACTATCG	chr6:31025525-31025931	75	46387	TRUE	0.00523888703803706	0.384234690138658	FALSE
ENSG00000204386	CTGTACAAACAGCTGATCAG	chr6:29967104-29967966	25	6046	TRUE	0.00523913148711684	0.813126991191625	FALSE
ENSG00000196230	TGGACCGGCGAGGAAGCTTA	chr6:30066546-30067702	169	78571	TRUE	0.00524076299772953	0.106045298957464	FALSE
ENSG00000204427	GACAAATAGGGTCTGGACAA	chr6:30500581-30501186	124	74809	TRUE	0.0052410218017426	0.197170966982284	FALSE
ENSG00000204310	TTCATCAGTAGGGGCTGAAC	chr6:30195391-30195892	103	76997	TRUE	0.00524114164641073	0.195517182762882	FALSE
ENSG00000204356	AAGCAGGCCTCGTAACTCGC	chr6:30955076-30956481	118	77792	TRUE	0.00524121902289178	0.184306574573267	FALSE
ENSG00000137310	GGCCAATCGGGAACGGCACG	chr6:31157682-31159681	13	16492	TRUE	0.00524450518798286	-0.921019567697127	FALSE
ENSG00000204305	CCAGGTCGTGCTCATAAGTT	chr6:31497604-31498618	44	15948	TRUE	0.00524559192920779	0.569267663119512	FALSE
ENSG00000146112	GCCTCCGCTTACCCACAATC	chr6:30678987-30679540	114	64444	TRUE	0.00524595279251547	-0.320863748436189	FALSE
ENSG00000213654	AGTGGCCAGTGGACTGAAGG	chr6:31745203-31745428	82	46227	TRUE	0.00524703859879204	0.377642720556871	FALSE
ENSG00000204475	GGTCATCGAGCAGGACAGAG	chr6:31142479-31142749	6	1525	TRUE	0.00524722807980754	1.65709213783066	FALSE
ENSG00000204310	AGGTGGGACTGGCGGAACGT	chr6:30678987-30679540	152	76948	TRUE	0.00524732405583313	0.166631209981308	FALSE
ENSG00000204599	CCTCCTCAAAGCCGGTGCGT	chr6:30646848-30648070	55	20722	TRUE	0.00524878474132019	0.538105462078612	FALSE
ENSG00000213780	AACTACGGTGCAGCCGCAAA	chr6:30060535-30062064	122	63651	TRUE	0.00524884264220426	0.240132600749606	FALSE
ENSG00000137411	TAGTCCAAAGCACGAAGCAC	chr6:31571859-31572562	98	41759	TRUE	0.00524887522869842	0.325185449098956	FALSE
ENSG00000196230	CTCATCCTCCTATTGATGAC	chr6:31546358-31547231	94	78646	TRUE	0.00525019904524263	0.117559891243894	FALSE
ENSG00000168394	TCTGGCATCTTTAGCCCCAC	chr6:31923019-31923477	22	12396	TRUE	0.00525058404255982	0.831982720958082	FALSE
ENSG00000204231	CAGCAAGGAGTGTTCGACCC	chr6:31775257-31778081	65	37916	TRUE	0.00525082433665044	0.434896628015308	FALSE
ENSG00000214922	GTCAAATGCCTTGTACTCGG	chr6:32819787-32820652	18	6070	TRUE	0.00525212391812602	0.894870398614855	FALSE
ENSG00000204619	TTCTGGAGGTCGTTGGCCAG	chr6:32055182-32057181	156	70354	TRUE	0.00525258443473041	0.217721132723066	FALSE
ENSG00000204388	GCGCTTTGCCCGTCAGCGCT	chr6:31806092-31807536	117	66496	TRUE	0.00525264589986847	0.381536517045362	FALSE
ENSG00000204301	ACTAAGTGGTCTCATTCTTG	chr6:31563051-31563662	12	7956	TRUE	0.00525338146557636	-1.08950766039593	FALSE
ENSG00000204536	GAAGTGTGCCATTTCTGCTT	chr6:30614391-30614769	128	55947	TRUE	0.00525582895903993	0.249275608011527	FALSE
ENSG00000204351	TGGAATGCTGCTCACCACTC	chr6:30844084-30844576	84	49068	TRUE	0.00525669201008332	-0.35825226791229	FALSE
ENSG00000204387	ACTCAAGTTTGCATCAGACT	chr6:31159254-31159656	154	78528	TRUE	0.0052602291356021	-0.127712831990442	FALSE
ENSG00000204469	ACAACTGTGCATCGGTAGAA	chr6:30130716-30131520	118	73913	TRUE	0.00526040779457841	0.195396689689975	FALSE
ENSG00000213719	GAAGAGAGTGTTTGCAAAAG	chr3:181711915-181712221	169	78579	TRUE	0.00526090692831484	0.151007604300781	FALSE
ENSG00000206344	TCCTCTTCCCCTAGTGGCCA	chr6:33069402-33069630	34	12085	TRUE	0.0052637640515909	0.705971278026177	FALSE
ENSG00000213934	AGGAGGCAGCCAGAACTGCA	chr6:33183035-33183424	151	78597	TRUE	0.00526378336985532	-0.191956624716092	FALSE
ENSG00000204592	TGTCACGCAAACTAGGTTTG	chr6:30360164-30360578	64	25004	TRUE	0.00526381261040016	0.511667067087244	FALSE
ENSG00000204304	CAGAGCATACAAGTGGGGTG	chr6:32185674-32186005	99	52515	TRUE	0.00526442318614745	-0.329945697056759	FALSE
ENSG00000204427	GTCCTACAAGCCGGTCATCG	chr6:32152952-32155097	178	74755	TRUE	0.00526458999231246	0.166049490777451	FALSE
ENSG00000204301	ACAGCGTTGACGCCATCTAC	chr6:31989275-31989852	7	7961	TRUE	0.00526470366708531	-1.37939706063514	FALSE
ENSG00000241404	TCACATACAATGGCCCAAGG	chr6:30495980-30497165	60	35535	TRUE	0.0052647567936928	0.46037058136182	FALSE
ENSG00000204388	ATGAGCAGGCATCTACGAGG	chr6:32087832-32091781	142	66471	TRUE	0.00526488490477336	0.340545003843491	FALSE
ENSG00000204344	AAACAGTTGTCTTGTTAAGT	chr6:32473155-32474197	63	67497	TRUE	0.0052680503631906	-0.339533021076609	FALSE
ENSG00000213654	AAGGTAAGAAAGTTTGGTCT	chr6:30821835-30822246	45	46264	TRUE	0.00526839202822792	0.560327486138683	FALSE
ENSG00000234745	GCAGCCACCACTGGGAGTGC	chr6:33051226-33051462	5	6167	TRUE	0.00527331418953919	-1.53625540747106	FALSE
ENSG00000204520	AGCTAGAAAGTATCACGTTA	chr6:30162341-30162709	44	34856	TRUE	0.0052735929760049	0.532056194139052	FALSE
ENSG00000204438	CCGGGTTCAGTTTCCCGCGC	chr6:31664701-31666410	84	70640	TRUE	0.00527419983851285	-0.272873916342675	FALSE
ENSG00000204314	ATGCCTGCAGTGGGTTGGTA	chr6:30515018-30515605	34	11303	TRUE	0.0052744543935213	0.752220055059225	FALSE
ENSG00000204569	AACGACGAAAGCGACGTTCT	chr6:31548048-31548524	66	37558	TRUE	0.00527636677404888	0.418914894170243	FALSE
ENSG00000204264	ACCAGCCAGCTATATTCGAT	chr6:30844980-30845510	7	8377	TRUE	0.00527668780174362	-1.41530530525601	FALSE
ENSG00000213722	TGAAATGCGTTGAGTGTAGC	chr6:32212080-32212272	95	58260	TRUE	0.00527732297942449	0.35326251303989	FALSE
ENSG00000204590	ACAGGTCAATTGCCCTCTAG	chr6:33049436-33049677	37	11560	TRUE	0.00527739890706318	0.626751707998358	FALSE
ENSG00000213931	TACCAGGTGAGTCTGCGACA	chr6:30344242-30345731	75	72685	TRUE	0.00527782986539503	0.591818016064156	FALSE
ENSG00000168477	GGCCCTAAGTACCCCGCAGG	chr6:30720841-30721102	65	43185	TRUE	0.00527819626781167	0.491910502700211	FALSE
ENSG00000241404	TACGGTCATGGCCATAGTTG	chr6:32118702-32120068	141	35454	TRUE	0.0052782833332713	0.297200683899242	FALSE
ENSG00000234745	CAGGAAGTGCTCAAGTCTAG	chr6:30151632-30151995	6	6166	TRUE	0.0052797331881782	-1.52055489200637	FALSE
ENSG00000204580	TGCCAATCACTTGTACTGTG	chr6:31898742-31899032	32	34780	TRUE	0.00528130699452353	-0.573003549410374	FALSE
ENSG00000168477	GACACGGTGACTGGGCCGCC	chr6:31969629-31970067	68	43182	TRUE	0.00528317859078588	0.41571186919698	FALSE
ENSG00000213719	GAATCCCACCTACCATAGAA	chr6:30752235-30753014	157	78591	TRUE	0.00528540323270496	-0.105990730324162	FALSE
ENSG00000137337	CCTCTCGCTCTCTGGTTTAT	chr6:33009235-33009931	109	63493	TRUE	0.00528555727372687	0.241108749516871	FALSE
ENSG00000213722	CCTCAGCTGCTCGCTACCGC	chr6:31728778-31730584	55	58300	TRUE	0.00528567284776044	-0.463606160275237	FALSE
ENSG00000213676	ATCATGGTACTCGAAGCCCA	chr6:30308057-30310057	117	54237	TRUE	0.00528571749576233	0.27648369655344	FALSE
ENSG00000204388	TACAGCACTTACCTCTCGGG	chr6:29834676-29835312	91	66522	TRUE	0.0052857542867495	0.438652410104876	FALSE
ENSG00000196230	TCAGGTCATTGTCTTCCAAA	chr6:31551431-31551649	108	78632	TRUE	0.00528675421368752	0.167520680985368	FALSE
ENSG00000204580	CTACGCCGTCTCATCGACCT	chr6:31682877-31683871	36	34776	TRUE	0.00529019488408565	-0.583316596303825	FALSE
ENSG00000204371	CTCGAAAGGGATGCAAGCTA	chr6:31541761-31541994	84	55831	TRUE	0.00529057376114071	0.32314232242681	FALSE
ENSG00000204304	GCACAGGAAGGGGCCCCAAT	chr6:31737471-31737868	114	52500	TRUE	0.00529087215330744	-0.304781560311081	FALSE
ENSG00000204315	AAACGGAATAACGGCACTTT	chr6:31493799-31494553	74	65227	TRUE	0.00529097959789539	0.339129048507796	FALSE
ENSG00000204520	GTCAACCAAAGCATATGCGA	chr6:32097157-32099156	51	34849	TRUE	0.00529267768854218	0.515074773702861	FALSE
ENSG00000137343	GGACACATCATGATGACCAG	chr6:31001216-31001927	14	16989	TRUE	0.00529297788332656	-0.97197634661509	FALSE
ENSG00000204576	AGTTGTATCTTGCGGATGCT	chr6:31580307-31582306	43	34199	TRUE	0.00529300407547247	-0.531661766171223	FALSE
ENSG00000137337	GCAGAGGGGTGCGTCTATCT	chr6:31776485-31778192	105	63497	TRUE	0.00529401560657367	0.275219616693933	FALSE
ENSG00000204256	TGAGAATTAGGACCATCAAA	chr6:31919609-31920093	115	63108	TRUE	0.00529578139313	0.264539077635991	FALSE
ENSG00000204314	TGCAGATTTACTCCTCCGGG	chr6:31462653-31463642	22	11315	TRUE	0.00529893287508524	0.858119599813999	FALSE
ENSG00000204439	CTGCAGGTTTCGAATGAACC	chr6:30646459-30646765	59	51756	TRUE	0.00530237096366598	-0.455000929585771	FALSE
ENSG00000168477	TCTGCACGTGGAACAGCCCG	chr6:32394801-32394975	79	43171	TRUE	0.00530307426962705	-0.407028065061456	FALSE
ENSG00000204231	CCCCAGATCTATTAAGGTTT	chr6:31203315-31204537	49	37932	TRUE	0.00530371080913617	0.485158648302684	FALSE
ENSG00000204387	TCAGATGCTGCATCGGCTCC	chr6:31752860-31753761	105	78577	TRUE	0.00530473726425212	0.205202180508155	FALSE
ENSG00000204592	CCCCTCACCAAGAGAGTTAC	chr6:30834361-30835150	66	25002	TRUE	0.00530533755397269	0.518327301635354	FALSE
ENSG00000204576	ATTCCCGCGTGGATGACCTC	chr6:30396705-30398221	60	34182	TRUE	0.00530653712021361	0.455720538109387	FALSE
ENSG00000196565	GATCTGTCCGCTCTCGGAGG	chr6:32843667-32845108	130	78618	TRUE	0.00530761510874372	0.220171887090489	FALSE
ENSG00000137337	TGGGTAACACGCCCAACAGG	chr6:32984455-32985094	76	63526	TRUE	0.00530803532219914	0.311170246897133	FALSE
ENSG00000204516	CTGAGATCCGCCCCCAGCAC	chr6:31498750-31499105	69	38137	TRUE	0.00530890862923007	-0.408837446246129	FALSE
ENSG00000146112	AAGGATGATATCATTATGCT	chr6:31087560-31087877	65	64493	TRUE	0.00530928078947687	0.399884676841866	FALSE
ENSG00000204592	CACAAGAGGTGGTGGAGCAG	chr6:30411464-30412023	28	25040	TRUE	0.00531002993009691	-0.748022531012496	FALSE
ENSG00000213722	CAGCAGTGGTGCTCCCTCCG	chr6:32829550-32829856	111	58244	TRUE	0.00531127558558997	-0.366151075290325	FALSE
ENSG00000228727	CACTTGTAACACTATACCCA	chr6:31948750-31949416	73	28361	TRUE	0.00531414972511159	0.413313161997553	FALSE
ENSG00000137404	ACGTGGAGAAGCTGCAGCTC	chr6:32195086-32195317	72	58842	TRUE	0.00531481451587791	-0.387621516393287	FALSE
ENSG00000137310	GCTGCTCCTGTGAATGGCAT	chr6:31498750-31499105	20	16485	TRUE	0.0053157190240235	-0.855339460892895	FALSE
ENSG00000241370	GATAAAGTGGAGGCGAGGGC	chr6:29759411-29759982	252	78393	TRUE	0.00531694104444923	0.126960129482678	FALSE
ENSG00000204580	GCCAGAACAGGGTAACAGGG	chr6:33197523-33197806	85	34727	TRUE	0.0053179365915601	0.386403043941382	FALSE
ENSG00000214922	CATGGCACCAACGTCTGCAC	chr6:30981874-30982979	17	6071	TRUE	0.00531944024638546	0.950104879875559	FALSE
ENSG00000204348	TCATAGATAGACCATAGCGG	chr6:30562461-30563161	74	46388	TRUE	0.00531945236123826	0.368523358858618	FALSE
ENSG00000213722	TAGTACCAGTACCGCTGTGG	chr6:31650807-31653131	75	58280	TRUE	0.00532102077248112	-0.359358000699875	FALSE
ENSG00000204536	AGCGCGGCCGACTTGCGGCT	chr6:31806092-31807536	49	56026	TRUE	0.005321309142571	-0.44385592164132	FALSE
ENSG00000204599	CATCTCGGCCGGGAGTAGGT	chr6:30932797-30933004	32	20745	TRUE	0.00532142370449995	0.648237997388462	FALSE
ENSG00000204231	GGGGAGAGCTAACGAGGTAG	chr6:30037221-30037673	69	37912	TRUE	0.0053217512073104	-0.390509963201119	FALSE
ENSG00000204264	CTTGGGCTCAGCTCTCCCCA	chr6:30464762-30464931	30	8354	TRUE	0.00532320895004662	0.827527856452835	FALSE
ENSG00000204472	CATGGCGGGACACCTGGCTT	chr6:31170587-31170657	89	22564	TRUE	0.00532352233016059	-0.50728945857965	FALSE
ENSG00000234745	TGAAAAGACTGTGGTCCGGT	chr6:31560306-31560752	13	6159	TRUE	0.00532412905113054	1.1607629563198	FALSE
ENSG00000204439	GGAATACTTCACAGGCTCCG	chr6:30768976-30769922	63	51752	TRUE	0.00532419252131675	-0.443108374545016	FALSE
ENSG00000196230	TGTGGCTGAACAGTGCATGC	chr6:31176046-31176308	100	78640	TRUE	0.0053255921288614	0.13856265769554	FALSE
ENSG00000204308	CCAATCCATCGGGAACCCGA	chr6:30481175-30482541	239	78227	TRUE	0.00532620970360562	-0.0911992419459282	FALSE
ENSG00000204304	GCAGGTAGGCACTCTTGTAC	chr6:30185925-30186543	42	52572	TRUE	0.00532693930884708	-0.491208895648474	FALSE
ENSG00000204304	CTGCTCCCCTATGGCCCTAA	chr6:31877029-31879215	126	52488	TRUE	0.00532748018568827	0.253406123016999	FALSE
ENSG00000204599	GGTTCTTCGCCCGGCAAAGG	chr6:30955076-30956481	33	20744	TRUE	0.00532889374734774	-0.644910210901159	FALSE
ENSG00000204520	TCTGGGTACCAATGCCTCGT	chr6:31643943-31644721	72	34828	TRUE	0.00533180967407056	0.414138685220572	FALSE
ENSG00000240065	CATCAGGGAGCCACAGAGGG	chr6:29982251-29982430	23	12272	TRUE	0.00533277719950731	-1.19910089102142	FALSE
ENSG00000204308	TTGGGCTCAGCTCTCCCCAG	chr6:30464762-30464931	266	78200	TRUE	0.00533328530495056	-0.0843274826404889	FALSE
ENSG00000240053	CGGTGGGATCAGCTACATGT	chr6:30446257-30448256	84	45716	TRUE	0.00533652292913811	0.3342106381518	FALSE
ENSG00000204344	TGCCTAGGCAGACTGCGCCA	chr6:31978820-31980627	114	67446	TRUE	0.0053392492519951	-0.245511566035639	FALSE
ENSG00000213722	CAGCGAGCGCGATGCGGTCG	chr6:29975001-29975708	88	58267	TRUE	0.00534126343238166	0.383164888353797	FALSE
ENSG00000204435	TAAATCTGTTAATTCGTTAT	chr6:31510507-31513057	101	78642	TRUE	0.00534154475160015	0.147975492514282	FALSE
ENSG00000204619	GTCCTTACCCTAGCGAGGGT	chr6:31958452-31959632	133	70377	TRUE	0.0053457215274955	-0.225051384496282	FALSE
ENSG00000204599	GGGGAGAGCTAACGAGGTAG	chr6:30037221-30037673	35	20742	TRUE	0.00534662547721337	-0.632064817845166	FALSE
ENSG00000204564	CCTCGTGATAATCAACCCCT	chr6:30707151-30707854	114	68180	TRUE	0.00534857138682926	0.241756352202612	FALSE
ENSG00000204344	GCTCATCTGGGGATTGGAGC	chr6:31142479-31142749	75	67485	TRUE	0.00534958047757425	-0.297459933312421	FALSE
ENSG00000204314	TTGGTTCTGTTGTTAGGACC	chr6:32866897-32867503	4	11333	TRUE	0.00535159939039373	-1.79238059006206	FALSE
ENSG00000204463	CTGGGTACTATGACCCTCGG	chr6:29813800-29815780	163	77066	TRUE	0.00535188240300999	0.148672469728444	FALSE
ENSG00000213722	ACGCAGTTCTCGGACGCCGA	chr6:31580665-31581864	84	58271	TRUE	0.00535279047679522	0.361644354465762	FALSE
ENSG00000204564	TTGATTACAGAGCCAAAGCT	chr6:30876743-30877052	106	68188	TRUE	0.00535371536602961	0.261571575942265	FALSE
ENSG00000196230	GGCCAAAGCTTACCTAAACA	chr6:31541761-31541994	97	78643	TRUE	0.00535406507720871	-0.166975088067896	FALSE
ENSG00000204308	GACAAATAGGGTCTGGACAA	chr6:30500581-30501186	126	78340	TRUE	0.0053544489848674	0.14797439725481	FALSE
ENSG00000213654	AGAGCTACAGACCGAGCTGA	chr6:30935143-30935338	113	46196	TRUE	0.0053566599673219	0.296415634970543	FALSE
ENSG00000204264	GATGAACTCAGGTTTAGGAT	chr6:31558756-31559619	4	8380	TRUE	0.0053581811956756	-1.96383048727891	FALSE
ENSG00000168477	CAGGATGTAGGGCTTTCCAG	chr6:31983861-31984064	54	43196	TRUE	0.00535898089861558	-0.450764225950679	FALSE
ENSG00000204619	ACGAGTGGGGCCCATGGTTC	chr6:31997498-31998270	78	70432	TRUE	0.00535975090438036	-0.320457805487365	FALSE
ENSG00000204439	AATACAGCACATAGAAGTGA	chr6:31596984-31597323	55	51760	TRUE	0.0053613806621407	-0.461934895577393	FALSE
ENSG00000227198	GGCGCTTCCTCCGCGGGTAC	chr6:29941886-29943609	6	697	TRUE	0.00536159316133366	1.95657546911083	FALSE
ENSG00000213760	CGGCCTCGGTGTCAGTGTGA	chr6:31268128-31268420	7	2149	TRUE	0.00536288925465892	1.53266916532596	FALSE
ENSG00000206337	GCATACACAAGGGTAGTTTA	chr6:30169716-30170337	6	999	TRUE	0.00536477924679457	1.98169419214439	FALSE
ENSG00000204516	CTCCCTGGCCGGATCCCTGT	chr12:102957453-102957736	102	38104	TRUE	0.00536768246575124	-0.33879771760214	FALSE
ENSG00000204613	GCCATCCCCACCCTCTGACG	chr6:32397672-32397840	4	852	TRUE	0.0053687854636167	1.91949445990377	FALSE
ENSG00000234127	CGCGGTTGGTAAGGGACGTT	chr6:31157866-31159144	4	9514	TRUE	0.00536976359991378	-1.48300297073977	FALSE
ENSG00000213676	GTTAGCAGCAGTCTTCAAAA	chr6:30615799-30616364	59	54295	TRUE	0.00537080883813736	-0.384763644235289	FALSE
ENSG00000198563	TGGACCAGTTGGTTCCGCGA	chr6:30907744-30908674	101	78327	TRUE	0.00537082846549659	-0.192749664643144	FALSE
ENSG00000213722	GAATCATACTGTACATGTTC	chr6:31908818-31909158	85	58270	TRUE	0.00537185433106338	0.433662159367074	FALSE
ENSG00000204314	GCCAACGCAAAAGGTAGATA	chr6:31210029-31210432	39	11298	TRUE	0.00537233729228381	0.655529414089238	FALSE
ENSG00000204304	CTGGCCAAGAACTACCCGGT	chr6:31547323-31547789	83	52531	TRUE	0.00537248833972084	0.327034674629751	FALSE
ENSG00000137337	GAGGAAGCAGCCGCGATTCC	chr6:31776485-31778192	87	63515	TRUE	0.00537256811675793	-0.300098054856492	FALSE
ENSG00000132688	GGGAGTAAGTCCTTGGGCAT	chr6:30757410-30757958	42	19096	TRUE	0.00537259977143287	0.623398368615875	FALSE
ENSG00000204520	ACCACAGGGAGCCGCCTCCT	chr6:31402804-31402980	54	34846	TRUE	0.00537265051905804	-0.524382499731509	FALSE
ENSG00000204498	TGGCCCCTCCCTCTCACCAC	chr6:30855845-30856055	124	64006	TRUE	0.00537372965327247	-0.252169665275394	FALSE
ENSG00000137404	CGGGCTCACTGTCGGCTTCA	chr6:32413296-32413959	137	58777	TRUE	0.00537378189691832	0.277890118616606	FALSE
ENSG00000204301	CGTTGGTGAGCGACGTCCGC	chr6:32195422-32196819	5	7963	TRUE	0.00537416753724945	-1.59031576489207	FALSE
ENSG00000204387	ACCACCGCACCCTCACTGAG	chr6:32073209-32073641	262	78420	TRUE	0.00537514685152067	-0.102847990062968	FALSE
ENSG00000204348	CCACGGCGGGGTTGGGGCTC	chr6:31851673-31852487	62	46400	TRUE	0.00537545152119891	0.419041284031626	FALSE
ENSG00000204619	TGGGTCCCGCTGGCGAGCGT	chr6:30060535-30062064	134	70376	TRUE	0.00537563956771865	-0.227087095719212	FALSE
ENSG00000213719	GCCGATGTTGATGGAGTCAA	chr6:30013249-30013883	122	78626	TRUE	0.00537651943044179	-0.114632527278249	FALSE
ENSG00000204315	CATGCGCGTACCACAGGCGG	chr6:30074348-30076389	133	65168	TRUE	0.0053771077093262	-0.261189501916186	FALSE
ENSG00000213931	TCTCCTGAGAGACGCTTCCT	chr6:30981874-30982979	114	72646	TRUE	0.00537952322849486	-0.477760013279291	FALSE
ENSG00000240053	TTGGCTTAGGGGCAAGGCAT	chr6:32807243-32807426	59	45741	TRUE	0.00538048767721991	-0.427103395990519	FALSE
ENSG00000204516	GGAGTGTAACGAAGGTTTCT	chr6:31139684-31140160	58	38148	TRUE	0.0053822098939731	0.410551771154115	FALSE
ENSG00000206344	CAATCAATACATCGCCTTCG	chr6:29926083-29927564	45	12074	TRUE	0.00538306168616905	0.599889616501369	FALSE
ENSG00000204569	CTACCAGGTATATCTGTATC	chr6:31981726-31982144	66	37558	TRUE	0.00538343206278346	0.411162558656427	FALSE
ENSG00000228727	CCCCAAAATCCATTGGTGTG	chr6:30793355-30794059	54	28380	TRUE	0.00538357149183621	-0.485526130481153	FALSE
ENSG00000213676	TCCTAATCAGGGTTGATGAC	chr6:32113813-32114430	83	54271	TRUE	0.00538530192808012	-0.307778061577059	FALSE
ENSG00000204267	GCGTTGGTGCGTCAACGTGG	chr6:32152952-32155097	7	12320	TRUE	0.00538875009640441	-1.33843318260019	FALSE
ENSG00000204574	TCAGGCCCCTCGACGACGCA	chr6:32085866-32086089	232	75602	TRUE	0.00538946998369552	-0.146668019866225	FALSE
ENSG00000213780	AGAGCTGCAGCTTCTCCACG	chr6:32195086-32195317	124	63649	TRUE	0.00538959220080634	0.244933549447445	FALSE
ENSG00000204498	GCCGTGACCTCGGACTCAGT	chr6:32048173-32048746	97	64033	TRUE	0.00539063688267161	-0.298753644990458	FALSE
ENSG00000168394	GAGGGGACAGATTCATAAGC	chr6:31225249-31225486	27	12391	TRUE	0.00539088440651278	0.704049295730102	FALSE
ENSG00000213760	GCGGTGTTGCATGGGAGTAC	chr6:31791353-31791641	6	2150	TRUE	0.00539151588208197	1.81237966816887	FALSE
ENSG00000204592	CCCAGCCTTCACTGCTCGTG	chr6:31877029-31879215	62	25006	TRUE	0.00539364086583208	0.482852292410209	FALSE
ENSG00000234127	CGGTGTTTCAGTGCTCAGGG	chr6:31053801-31054266	14	9504	TRUE	0.00539543670106224	-1.05151153606211	FALSE
ENSG00000204248	TTCTGAGTCTTGTCTCTATA	chr6:30500581-30501186	5	488	TRUE	0.0053977941271708	2.24427426331936	FALSE
ENSG00000204304	TCCAGAGCATACAAGTGGGG	chr6:32185674-32186005	54	52560	TRUE	0.00539857500154539	-0.4353095313177	FALSE
ENSG00000198563	AACCCTTTAAGCTAATTCTA	chr6:29967104-29967966	99	78329	TRUE	0.00540137042672145	0.172556519996408	FALSE
ENSG00000228727	CCGTGTCCCCATGGCGGTCC	chr6:31548048-31548524	30	28404	TRUE	0.00540189462261856	-0.601481893252308	FALSE
ENSG00000204256	GATGTTGATGGAGTCGAGGG	chr6:29834676-29835312	94	63129	TRUE	0.00540356180977419	-0.302231898880981	FALSE
ENSG00000204463	GAACATTGAGCGCCTCCAGC	chr6:30160564-30160874	118	77111	TRUE	0.0054047538811015	0.169346703391727	FALSE
ENSG00000206344	ACTGCCGCTTCCTCTATAAA	chr6:31571859-31572562	15	12104	TRUE	0.00540514738068368	-1.03866847565506	FALSE
ENSG00000196565	CCGATAAGTTTATCAAGGCC	chr6:30877493-30878082	83	78665	TRUE	0.00540615626444671	-0.242830374101271	FALSE
ENSG00000204301	AGGACATGAGTGCAGATGGA	chr6:31687457-31687620	5	7963	TRUE	0.00540767031147982	-1.57655072494336	FALSE
ENSG00000204315	ATGCAAGCCCTTGCTGTAGT	chr6:33069402-33069630	106	65195	TRUE	0.00540871702459535	0.270329500014002	FALSE
ENSG00000204540	GTCCAGGGTGAATTCCTATA	chr6:31528277-31530194	4	506	TRUE	0.00540879929360003	2.35447139946043	FALSE
ENSG00000137337	ATATCTTCTAATTCGTGGTC	chr6:30700400-30700858	60	63542	TRUE	0.00541540944342289	-0.386593758059228	FALSE
ENSG00000204564	CTGCAAGGACCCTGCTCTTA	chr6:32857713-32857900	103	68191	TRUE	0.0054154650731869	0.267632131535168	FALSE
ENSG00000204366	CCCTGGACTCACGAGCACAG	chr6:31494826-31495422	14	3486	TRUE	0.00541564555360581	1.1414335424584	FALSE
ENSG00000204444	GAGCATGTACGGCTGCGACG	chr6:31355791-31357656	123	52147	TRUE	0.00541615044069062	-0.299571263429237	FALSE
ENSG00000213654	TTATGGGAAAAGTCCTTCTA	chr6:30156222-30156550	73	46236	TRUE	0.00541710497727357	-0.46118959513337	FALSE
ENSG00000204428	TGCAAGGACCCTGCTCTTAT	chr6:32857713-32857900	4	604	TRUE	0.00541812680688505	2.29358027432426	FALSE
ENSG00000204438	CAACACAGCAGAGGCAGTGG	chr6:30972056-30972234	130	70594	TRUE	0.00541966650190528	-0.236817809164499	FALSE
ENSG00000204301	GCTGCCCTATTCACTTCTAA	chr6:32980541-32981208	6	7962	TRUE	0.00542074089514252	-1.48476758678379	FALSE
ENSG00000204568	AGGAAGTTGTGATCACAGAG	chr6:30666373-30666625	130	78317	TRUE	0.00542235309020349	-0.136183117643835	FALSE
ENSG00000146112	TCCCTCTCCCAGCCTGCGAC	chr6:30006203-30006475	93	64465	TRUE	0.00542281212666758	-0.321326891792353	FALSE
ENSG00000213719	TAAAACTCCACTCTTCCGGC	chr6:31598439-31599041	94	78654	TRUE	0.00542336088830499	0.142008463698964	FALSE
ENSG00000204576	CCTTCTGAGTCCTAGGCTAG	chr6:32011727-32012212	81	34161	TRUE	0.00542354855339698	0.377610785401703	FALSE
ENSG00000204301	ATTAAGAACGCAGCATCACA	chr6:31898742-31899032	3	7965	TRUE	0.00542597366811848	-1.7406298047318	FALSE
ENSG00000137337	TCACTGAATGAGCGAGTTGG	chr6:31558756-31559619	166	63436	TRUE	0.00542635131630359	-0.231195454193092	FALSE
ENSG00000137411	AGAGCTCAGGTCCTGGTTTA	chr6:29934071-29934293	140	41717	TRUE	0.00542951054867697	0.289795714178309	FALSE
ENSG00000204356	TGTCTAGGGTACAGACAGTC	chr6:31752860-31753761	90	77820	TRUE	0.00543038233633445	0.227075672647374	FALSE
ENSG00000204344	AACTTCTGTGCAGGAAGGCT	chr6:30838353-30838890	103	67457	TRUE	0.0054346123638911	-0.249646464990567	FALSE
ENSG00000204310	CCATTGGATTTATCTGCGTT	chr6:30633657-30637057	87	77013	TRUE	0.00543523962299121	-0.2060693350338	FALSE
ENSG00000204385	GGATGTCTTCCCAATACACC	chr6:32402860-32403151	71	27922	TRUE	0.00543531588599626	-0.416565892395437	FALSE
ENSG00000206344	TCAACTGTTGGCTACAGGAT	chr6:30974157-30976681	27	12092	TRUE	0.00543607699019439	0.824127888206132	FALSE
ENSG00000204463	GGGACTTGAGTCTCGAACAG	chr6:30171513-30172632	130	77099	TRUE	0.00543685803715492	-0.1557670476239	FALSE
ENSG00000213676	GCGCTTGCCTGTAGGCATCT	chr6:30932797-30933004	189	54165	TRUE	0.00543939696006132	0.227652649662247	FALSE
ENSG00000204304	GGGTGACAGTGCAGGTCACT	chr6:29982251-29982430	74	52540	TRUE	0.00544138502925849	0.335584760211724	FALSE
ENSG00000204366	TCACCTCCCGCCACATAACG	chr6:32166448-32169512	16	3484	TRUE	0.00544248265618886	1.08575186093639	FALSE
ENSG00000204576	GACGAAGGGAGCAGAACTTG	chr6:31764314-31764571	81	34161	TRUE	0.00544910957400767	0.408244270358122	FALSE
ENSG00000204444	AGCCCTTTGTATCCCAATAT	chr6:32324390-32324675	100	52170	TRUE	0.00544944612454348	0.342036732890814	FALSE
ENSG00000204568	CCCAAATAAAGCTCAGTCGT	chr6:31690757-31692756	113	78334	TRUE	0.00545059110739271	0.159373281332341	FALSE
ENSG00000204344	AAGTTACCTCCCTGCAACCC	chr6:30779094-30779523	103	67457	TRUE	0.00545102093036498	-0.265206409970814	FALSE
ENSG00000213722	AGACTGCTGTCGAGGCCTGC	chr6:31072588-31072809	122	58233	TRUE	0.00545574193727217	0.336029314975306	FALSE
ENSG00000204386	TCCGGTCGGGATCCAGGCCG	chr6:32081168-32081577	17	6054	TRUE	0.00545638533465952	0.957272449364935	FALSE
ENSG00000204308	CTATCCTTGGTGAGTTCTGA	chr6:30464762-30464931	103	78363	TRUE	0.00545638575046471	-0.142789380705612	FALSE
ENSG00000204344	ACATATTGCAGCGGGAGGTG	chr6:31749537-31749955	81	67479	TRUE	0.00545685180573659	-0.273358491258008	FALSE
ENSG00000204498	AGGGGAGTCATGGATCTGCC	chr6:32413296-32413959	121	64009	TRUE	0.00545908531131561	-0.251973312022427	FALSE
ENSG00000204304	ACCTTATCTCTCCGCGCGGC	chr6:32968139-32970511	57	52557	TRUE	0.00545994641278774	-0.378217302624733	FALSE
ENSG00000204351	CAACCCGGCGCCGCCATAAA	chr6:31834234-31835425	201	48951	TRUE	0.00546036341400635	-0.22023178243176	FALSE
ENSG00000168394	GCCAACCTTGCCCTAGTAAC	chr6:31821432-31823431	33	12385	TRUE	0.00546263535668587	0.698784327013455	FALSE
ENSG00000196565	GTTCCCACATTGCCAGTAGG	chr6:31008274-31008455	115	78633	TRUE	0.00546264791898924	0.256044533067456	FALSE
ENSG00000241370	TGTCGATCACCTGCGCGGGT	chr6:31862478-31864168	149	78496	TRUE	0.00546358671776016	-0.153986158396378	FALSE
ENSG00000213654	ACAAAGCTCTCTAGTGTCTT	chr6:30793355-30794059	47	46262	TRUE	0.00546408099280843	-0.52948511676974	FALSE
ENSG00000204574	ACGAAGGGGCGATAGGGACG	chr6:31898032-31900031	109	75725	TRUE	0.00546436724310637	-0.206377751035554	FALSE
ENSG00000206344	GCAGCCAAGTTTATTTGTAC	chr6:31164051-31164328	14	12105	TRUE	0.00546497060354961	-1.07690460036217	FALSE
ENSG00000204531	GTCCTAGCCCCGGCCGATGG	chr6:32175777-32176333	6	932	TRUE	0.00546508408910782	1.90488171799348	FALSE
ENSG00000204304	CGGGTAGGAAATTCCCCGGG	chr6:31180432-31187807	51	52563	TRUE	0.00546584898777341	-0.422025877177819	FALSE
ENSG00000213676	GGAGAGTTGCTGACCTCTGA	chr6:30961427-30961676	100	54254	TRUE	0.00546948834408738	0.284627723910602	FALSE
ENSG00000213676	GTACTGTGAGTCAGTATGTA	chr6:31563051-31563662	108	54246	TRUE	0.00547132927989392	-0.280125719588327	FALSE
ENSG00000204304	GGTAGTGGCCCTCTGCGAGA	chr6:31068850-31069378	191	52423	TRUE	0.00547157059094582	-0.215919706715306	FALSE
ENSG00000204469	GCGCACGCGCTCTGTCCCGT	chr6:32761119-32761904	97	73934	TRUE	0.00547213145014724	-0.232495424144106	FALSE
ENSG00000213719	CTCTGACGTGGTAATAGGGA	chr6:32397672-32397840	167	78581	TRUE	0.00547248398935127	0.107944932703571	FALSE
ENSG00000204520	TGGGCAGGAAGGTTCTTACT	chr6:31283611-31283788	44	34856	TRUE	0.00547378578727996	0.594658277779455	FALSE
ENSG00000213654	CGCCGCGAAGGCAAACCCCA	chr6:30913634-30915262	97	46212	TRUE	0.00547463053024378	0.364457296496497	FALSE
ENSG00000137343	TTATAACTACTGTAACTAAT	chr6:31092821-31093433	12	16991	TRUE	0.00547591106490661	-0.956522220054534	FALSE
ENSG00000204427	TCTTTCCTGCACGTCCTCTG	chr6:31008274-31008455	98	74835	TRUE	0.00547605813775761	-0.241055370909311	FALSE
ENSG00000204516	GGTGATGCTGAGCACCCCAG	chr6:32763294-32763473	67	38139	TRUE	0.00547818216260798	0.41960879045187	FALSE
ENSG00000204590	AGCTGTGAGTTTGAACTCCC	chr6:30598724-30599913	11	11586	TRUE	0.00548095598137641	-1.1214252327786	FALSE
ENSG00000234127	TGTAGTGGAGGCTATAGTAA	chr6:31025525-31025931	7	9511	TRUE	0.00548209986804227	-1.37229767587278	FALSE
ENSG00000204439	TTTGTGCCTATTCCCGTGCA	chr6:30169716-30170337	116	51699	TRUE	0.00548450466674607	0.296551672586996	FALSE
ENSG00000241404	CCTCCGGTAACCGACGGATT	chr6:30453099-30454130	54	35541	TRUE	0.00548659958237918	-0.463383095550288	FALSE
ENSG00000204392	AAACTGGCGCCCGCAGCTTA	chr6:29748405-29749554	111	78621	TRUE	0.00548664184100062	-0.134526365481681	FALSE
ENSG00000214922	ATATCAGGTTAGTATCTGGC	chr6:30915349-30915863	9	6079	TRUE	0.00548752546560905	1.21257112116927	FALSE
ENSG00000272273	CTACACCCATGGGTCCGCTA	chr6:30742057-30744943	70	29881	TRUE	0.00549077999162904	-0.429818729701647	FALSE
ENSG00000231852	CCAATCAACAGCGGTTAGGA	chr6:31739606-31740673	5	895	TRUE	0.00549149190299541	2.17098681959427	FALSE
ENSG00000198563	CAGCTGTCTACTGCAGCGCT	chr6:31563051-31563662	124	78304	TRUE	0.00549220167156269	0.169140666932999	FALSE
ENSG00000204576	GAGTGAAAAGAGGCGTATCA	chr6:31978820-31980627	58	34184	TRUE	0.00549360518684028	0.453656190733474	FALSE
ENSG00000204569	TCATCGGCCCAGCGATGCAT	chr6:32796677-32797916	46	37578	TRUE	0.00549364925395592	-0.493720689429659	FALSE
ENSG00000196230	TTCAGTATCTATGCAGTTGT	chr6:31908818-31909158	141	78599	TRUE	0.00549470845879107	0.0958599712754351	FALSE
ENSG00000204574	AGGCTCCTCCACAGCGGTAC	chr6:31650807-31653131	128	75706	TRUE	0.00549512337024349	-0.167949145053339	FALSE
ENSG00000204267	TTAGCCTCATTCTGCGGGAA	chr6:31689418-31689982	27	12300	TRUE	0.00549567290942571	0.726250001597695	FALSE
ENSG00000204580	CGGCCTTCTCGCCGCGCGTT	chr6:30883795-30886796	54	34758	TRUE	0.00549654111996996	0.470367479478318	FALSE
ENSG00000132688	GACTACAAACATTCCATTCA	chr6:30532361-30533007	29	19109	TRUE	0.00549731556232358	-0.678032987106261	FALSE
ENSG00000146112	GCCCTCGCCTCCACTTTATC	chr6:29759411-29759982	208	64350	TRUE	0.00549781384724543	0.216587611560697	FALSE
ENSG00000213654	ACCACCACCAGAGGCTGCAG	chr6:32188316-32188540	104	46205	TRUE	0.00549857414802744	-0.321669346681447	FALSE
ENSG00000235663	TTTGGCCCTAAGTACCCCGC	chr6:30720841-30721102	7	1185	TRUE	0.0054993331727337	1.78506058262786	FALSE
ENSG00000213722	TTTGGGCCCACTAAATGCGT	chr6:31157682-31159681	96	58259	TRUE	0.00549956154893224	0.377753016668418	FALSE
ENSG00000168477	TACAGTACAGGGACGCGCAG	chr6:32048173-32048746	102	43148	TRUE	0.0055013173485953	-0.376417200027675	FALSE
ENSG00000213676	GAGGAAATAGCCCCTCTCAT	chr6:31475434-31475678	110	54244	TRUE	0.00550203304082937	0.278134804407399	FALSE
ENSG00000204310	CTTTAATGACCTGCCCGAGT	chr6:31058176-31058760	147	76953	TRUE	0.00550254156002421	0.158333218078524	FALSE
ENSG00000137343	AACAGAGAAGCACCGTGGCG	chr6:31533582-31537581	16	16987	TRUE	0.00550339954303553	-0.887376234582407	FALSE
ENSG00000204435	GCAGATCCTGCGTCTTAGGA	chr6:33199885-33200000	107	78636	TRUE	0.00550353843789421	0.168592990422954	FALSE
ENSG00000213654	TTTCGGACCCCGGAATCTGT	chr6:31493799-31494553	75	46234	TRUE	0.00550513332817542	0.518894149527552	FALSE
ENSG00000272273	GGAAATTGGCTGGATTACCA	chr6:30615799-30616364	39	29912	TRUE	0.00550842495756462	0.557290621608171	FALSE
ENSG00000204536	AGCGCCTCTTGGCTAATTCA	chr6:30827960-30829342	99	55976	TRUE	0.00550843524747535	-0.322135545347822	FALSE
ENSG00000206344	ACACCCCGAACACTGTCTTT	chr6:30507742-30508763	12	12107	TRUE	0.00551091081196817	-1.01316640163345	FALSE
ENSG00000221988	CCTCCTCCTACAGACTACAG	chr6:30790763-30791280	190	68762	TRUE	0.00551122188403486	0.188196224967097	FALSE
ENSG00000137310	GATCACCAGATCCGCCCTGC	chr6:31658396-31658559	13	16492	TRUE	0.00551349572100876	-1.01477093624742	FALSE
ENSG00000240053	ACCGGTAGAAGTCGGCTTGA	chr6:30812806-30815582	80	45720	TRUE	0.00551378476436523	0.341482307950293	FALSE
ENSG00000204356	CAGCACGGACGGGGCTGTCA	chr6:31441114-31441278	144	77766	TRUE	0.00551496890883008	-0.173649356477313	FALSE
ENSG00000137337	GCTCAGTGTTTGCCTTATAT	chr6:33062023-33062329	118	63484	TRUE	0.00551513478429923	0.28132748914498	FALSE
ENSG00000137411	CTTAAGCGTTATCTACTCTT	chr6:30340648-30340869	54	41803	TRUE	0.0055158732754634	0.444781352377895	FALSE
ENSG00000204267	TACATTCCCATAGCACATCG	chr6:31752860-31753761	9	12318	TRUE	0.0055163527460069	-1.10949218524611	FALSE
ENSG00000204568	CTGATTGGTTGCAATCATAG	chr6:30872366-30873391	149	78298	TRUE	0.00551838808224302	-0.133927382292136	FALSE
ENSG00000228727	TTTACACGCATACCCAATCT	chr6:30790763-30791280	85	28349	TRUE	0.00551885957065428	0.412619146723529	FALSE
ENSG00000235663	ATTCAGGGTTCACACTCCCC	chr6:30515018-30515605	7	1185	TRUE	0.00551932725638363	1.72656162774115	FALSE
ENSG00000213780	GGGATTTCTCTCCTGATGGC	chr6:30682129-30682401	65	63708	TRUE	0.00551945728135514	-0.384578210780968	FALSE
ENSG00000137404	GACTTAACCCTGACCTGCCA	chr6:30842041-30842500	135	58779	TRUE	0.00551978149985192	0.24482403013794	FALSE
ENSG00000204388	CCTCTGGCTTGGCAACGTCC	chr6:32982865-32983834	112	66501	TRUE	0.00552023771320569	0.299545678681989	FALSE
ENSG00000137312	GAGTACCCAAACCAGGAGGA	chr6:32530041-32530840	136	77170	TRUE	0.00552290153044906	0.148496645899911	FALSE
ENSG00000204463	ATCCCTGTTAGGAATGGGAC	chr6:29812946-29813558	83	77146	TRUE	0.00552373461820698	-0.207336576698722	FALSE
ENSG00000137343	GTTGGGAGTCAGTAGAGCTC	chr6:32439511-32440091	28	16975	TRUE	0.00552464593987299	0.711041655622124	FALSE
ENSG00000204386	GAACTCTATTTGAGGGACTT	chr6:31898742-31899032	13	6058	TRUE	0.00552471766295737	1.17799428950056	FALSE
ENSG00000204438	AAGCACAGTCAGGTACTCCG	chr6:31898032-31900031	100	70624	TRUE	0.00552526354066264	0.253115831488575	FALSE
ENSG00000137411	TGGAGCACATGGAAATGCCC	chr6:30988472-30988856	36	41821	TRUE	0.0055321071225332	-0.50932346931395	FALSE
ENSG00000241404	CTTGATTGGTTGTCAATCTG	chr6:32816993-32817234	46	35549	TRUE	0.00553224593864771	-0.50371400670307	FALSE
ENSG00000204569	GCTGAAGGGTTCTCCCGAGA	chr6:30935143-30935338	65	37559	TRUE	0.00553249365172139	0.449382945123918	FALSE
ENSG00000204525	ATAGCTAGCAGTGCGGTCCC	chr6:30913634-30915262	24	12312	TRUE	0.00553256773588858	0.970716408376736	FALSE
ENSG00000204525	ACAGCGGGCTATATTGACGA	chr6:32971492-32972732	26	12310	TRUE	0.00553383719094591	0.884364236354042	FALSE
ENSG00000132688	GTCGTGCATTAGCAAGGGTT	chr6:31441481-31443034	24	19114	TRUE	0.00553711125168813	-0.847749521656481	FALSE
ENSG00000241404	GATAGCTAGCAGTGCGGTCC	chr6:30913634-30915262	39	35556	TRUE	0.00553859009404044	-0.51687275408371	FALSE
ENSG00000196565	GCCCGTGGCTGCCTTGAGTC	chr6:32394801-32394975	126	78622	TRUE	0.00553914334380649	0.226052253571011	FALSE
ENSG00000206337	GCCCACAGCGTAAGCCGCGC	chr6:30515789-30516822	5	1000	TRUE	0.00554088833679715	1.9832323320574	FALSE
ENSG00000234745	CCCACCAAACAGCTCCCTCT	chr6:32103513-32103696	14	6158	TRUE	0.00554116042741665	1.12804894498597	FALSE
ENSG00000137312	CCACACACTCCAAGCATATA	chr6:30844084-30844576	136	77170	TRUE	0.00554168693596524	-0.168762391450319	FALSE
ENSG00000241370	AATCTGTAGTGTGGCATCTC	chr6:32288494-32288971	108	78537	TRUE	0.0055423884009184	-0.161802746580949	FALSE
ENSG00000146112	AGCTGCTTCCACTGAGGTTC	chr6:30935143-30935338	130	64428	TRUE	0.00554291864641512	0.24669831853971	FALSE
ENSG00000204351	CCTGGGCCGGAGTTACTCAC	chr6:29827334-29828897	60	49092	TRUE	0.00554362204190889	-0.403858978416166	FALSE
ENSG00000168394	GCACCTCGACATACTCCGCA	chr6:31644432-31646581	15	12403	TRUE	0.00554373439273917	-0.929705625316296	FALSE
ENSG00000204231	CTCCGAGCGGTCGCCGTCTC	chr6:32048173-32048746	48	37933	TRUE	0.00554593416377041	0.463797344482472	FALSE
ENSG00000213931	GCAGGCCGCGGACCCGACCG	chr6:31666094-31666177	85	72675	TRUE	0.00554630837459411	-0.566134808513844	FALSE
ENSG00000204388	CCTCCAGCATGGCTTGCCGA	chr6:32984455-32985094	87	66526	TRUE	0.00554709519366131	-0.386208000166993	FALSE
ENSG00000137337	TCCGGTGGGCCCAGGTTTCA	chr6:31560306-31560752	120	63482	TRUE	0.00554732078847306	-0.285425145955636	FALSE
ENSG00000204438	GAGGATGTCTGTCTGCGACG	chr6:29791892-29793373	71	70653	TRUE	0.00554780332779715	-0.326832696762643	FALSE
ENSG00000240065	GACCAGGAAGTGGCCGTCCC	chr6:31736254-31736691	31	12264	TRUE	0.00554851378207708	0.795687540452809	FALSE
ENSG00000234127	GAAAAGTTCAATGTAAACGC	chr6:32103307-32106706	3	9515	TRUE	0.00554948734673744	-1.96110516203137	FALSE
ENSG00000204314	CCGGATATAAGTGCACATTG	chr6:32473155-32474197	21	11316	TRUE	0.00555015340911288	-0.811265968404018	FALSE
ENSG00000204590	CTCTGCTTGGCTCCAGCGAG	chr6:31125080-31125417	31	11566	TRUE	0.00555056003892176	0.715018222586105	FALSE
ENSG00000213722	ACCCCAGGTCTATTCTAAGC	chr6:31898032-31900031	95	58260	TRUE	0.00555188057198662	0.359381846714911	FALSE
ENSG00000214922	CGAACAGAATTTGGCGCGGT	chr6:32129978-32130841	9	6079	TRUE	0.00555320926702842	1.27327263404285	FALSE
ENSG00000204469	AATACACACCCCATCCTAGT	chr6:30763624-30764557	146	73885	TRUE	0.00555342045837068	-0.178937438651104	FALSE
ENSG00000204305	AGTTCCTTCCTGTTTGTAAG	chr6:32984036-32984375	35	15957	TRUE	0.00555385145618191	-0.610890680304403	FALSE
ENSG00000204231	GCCTGGCACCGTCAGGATGT	chr6:31983861-31984064	53	37928	TRUE	0.00555420606183867	-0.487603749894158	FALSE
ENSG00000204427	ACAGTCTGCGGGATCGAACT	chr6:31834234-31835425	111	74822	TRUE	0.00555543705595724	-0.224265321941688	FALSE
ENSG00000204590	GCCCGACAGAATTACCGCCG	chr6:30555370-30557804	5	11592	TRUE	0.00555629696631477	-1.62510694985226	FALSE
ENSG00000168477	TCCAGTGGACGGAAGTGCCG	chr6:32999970-33000394	49	43201	TRUE	0.00555721410925786	-0.544287992444264	FALSE
ENSG00000137337	AGACCCTGACGTTTGTCCAC	chr6:30942337-30943208	140	63462	TRUE	0.00555883122687338	-0.256920396822358	FALSE
ENSG00000204371	ATAACAAACTTTCCACTCTA	chr6:31852624-31853075	83	55832	TRUE	0.0055594871712315	-0.315193971312352	FALSE
ENSG00000241404	GCCTTAGACCTTCTCACAGT	chr6:31210029-31210432	64	35531	TRUE	0.00556030887879529	-0.42842695112662	FALSE
ENSG00000204344	TGAACTGTGAGGGGCGTTAC	chr6:31547323-31547789	88	67472	TRUE	0.00556127260571844	-0.287738903453801	FALSE
ENSG00000213934	CCTGTGAAGAAGCTGCTAGT	chr6:30652776-30653012	138	78610	TRUE	0.0055655758468942	-0.179763895873277	FALSE
ENSG00000204590	TTGTAGCGCTCCGCTTCCGC	chr6:30730066-30731526	6	11591	TRUE	0.00556714816715095	-1.2121131645587	FALSE
ENSG00000137411	CAGAGGGAAGTTGCAAGCGG	chr6:32483958-32484937	81	41776	TRUE	0.00556768358150628	0.349819355753039	FALSE
ENSG00000204356	AATAGTTTGCATTAAGTGCC	chr6:32397672-32397840	76	77834	TRUE	0.00556857736473356	-0.239145084771876	FALSE
ENSG00000213654	CTGCTGGACACAGAAACCTA	chr6:32933624-32934051	112	46197	TRUE	0.0055704113370207	0.378755733066	FALSE
ENSG00000204590	TGAGAAGACATACAAAATAG	chr6:30829685-30830050	32	11565	TRUE	0.00557178125281584	0.701032294473484	FALSE
ENSG00000204366	ACACCCCACATAAGTCTGTT	chr6:32109687-32111103	14	3486	TRUE	0.00557241429985577	1.15208410285593	FALSE
ENSG00000204536	GACTTCCGCGGCCTAGGAGT	chr6:32189659-32190569	107	55968	TRUE	0.00557427562901639	-0.304735983894997	FALSE
ENSG00000204564	GGCGGGAAGTTTGAACGTTC	chr6:31739606-31740673	101	68193	TRUE	0.00557550985266903	0.254356702122263	FALSE
ENSG00000204392	TCACTCTTGGAGGTTATCAG	chr6:32061096-32061628	127	78605	TRUE	0.00557745597826892	-0.0922976010820156	FALSE
ENSG00000213676	ATAACAAACTTTCCACTCTA	chr6:31852624-31853075	86	54268	TRUE	0.00557794805231468	-0.329414128401316	FALSE
ENSG00000204498	CTCTTGAGCAGGAATGTCGA	chr6:31937857-31939856	73	64057	TRUE	0.00557923720796366	0.329577371835236	FALSE
ENSG00000227198	AAGCCCCTCTGGTGGCTGGG	chr6:30666373-30666625	4	699	TRUE	0.00557951919497173	2.1401500769292	FALSE
ENSG00000137411	CCTCCAGAGTAGAGCTTGGA	chr6:30724917-30725281	49	41808	TRUE	0.00558137455787901	-0.508342063961657	FALSE
ENSG00000214922	GACACAGAAGTACAAGCGCC	chr6:31270985-31272710	21	6067	TRUE	0.00558425046667536	0.976684816730204	FALSE
ENSG00000204305	TCTTCCGCTCCATACAACAT	chr6:31200382-31203181	43	15949	TRUE	0.00558469524008254	0.611807635780611	FALSE
ENSG00000204264	CCTGTGAAGAAGCTGCTAGT	chr6:30652776-30653012	25	8359	TRUE	0.00558600470574104	0.752148979338129	FALSE
ENSG00000206344	CACCAGGGATGCTCCACATG	chr6:30121511-30121989	32	12087	TRUE	0.00558705942524377	0.715700071838716	FALSE
ENSG00000204520	AGACCGCAGCTGCTGCGTCA	chr6:30940241-30940981	48	34852	TRUE	0.00558754772092127	-0.481311321029403	FALSE
ENSG00000204516	AGACGTGAACGCCGCCAGAG	chr6:31650807-31653131	127	38079	TRUE	0.00558837186930521	-0.304467699870752	FALSE
ENSG00000204435	TTCTAGTGCGTAACAGTCTA	chr6:31643943-31644721	141	78602	TRUE	0.00558972379117696	0.111811930337183	FALSE
ENSG00000204315	TAGAGCTGCTGCGGGATTGA	chr6:31169199-31170261	88	65213	TRUE	0.00559032470294571	0.282271331958997	FALSE
ENSG00000137404	AGATTACATCGCCCTAAACC	chr6:29934071-29934293	104	58810	TRUE	0.00559120276495545	-0.288392968436661	FALSE
ENSG00000234745	CAGATCTTGGTCTTGGCATG	chr6:30162341-30162709	5	6167	TRUE	0.00559410347403566	-1.72102104030574	FALSE
ENSG00000137337	GTGACCGATTGGGGATTTCC	chr6:32609751-32610407	143	63459	TRUE	0.00559431979543772	-0.243584391854863	FALSE
ENSG00000204427	TAACTAGTGAAGCCCTGGTA	chr6:30725419-30726603	135	74798	TRUE	0.00559575641498105	0.197689281345189	FALSE
ENSG00000204564	GCTGCGAGGAGACCTCGCTC	chr6:31765928-31766802	115	68179	TRUE	0.00559602127739074	-0.250523449631628	FALSE
ENSG00000204536	GGCAAAGCGCGGCCGACTTG	chr6:31806092-31807536	55	56020	TRUE	0.00559838582707878	-0.425834326223691	FALSE
ENSG00000204315	AGGAGCTGAAGGGCCCGGGT	chr6:31246063-31246842	81	65220	TRUE	0.00559863013292494	-0.319003486184007	FALSE
ENSG00000204520	AGCCCATAGTATGGCTTGCT	chr6:31178771-31179009	62	34838	TRUE	0.00559889519764961	0.454427526171662	FALSE
ENSG00000137331	CAGGAGTGAGAGGATGTCTG	chr6:30932797-30933004	96	54751	TRUE	0.0056	-0.481328641871659	FALSE
ENSG00000137331	TTGCTACTTCCAGGGAACGG	chr6:31666094-31666177	83	54764	TRUE	0.0056	-0.424069507454636	FALSE
ENSG00000139352	ATAGCAAGACAGCGTCTGCA	chr6:31111005-31111190	3	187	TRUE	0.0056	3.07264819720982	FALSE
ENSG00000178403	GATCCTTGACCTTGGAGTGG	chr6:30652776-30653012	3	185	TRUE	0.0056	3.34959307800031	FALSE
ENSG00000204261	ACGCCCCTGAGGTATCTATC	chr6:31821242-31822577	3	176	TRUE	0.0056	3.01778495398629	FALSE
ENSG00000204261	ACAGGAAGTGGTGTTGGCTT	chr6:32807243-32807426	3	176	TRUE	0.0056	3.46393262262529	FALSE
ENSG00000204389	CATGAGTCAGCGGAGGAGTA	chr6:30631690-30632204	88	77834	TRUE	0.0056	-0.407515177218911	FALSE
ENSG00000204389	TACTACTCAGCACCCGCGTG	chr6:31180225-31181002	215	77707	TRUE	0.0056	0.23303680949546	FALSE
ENSG00000204389	CTGGACTGTGACATAGCCAC	chr6:31525859-31526473	106	77816	TRUE	0.0056	0.14755578951143	FALSE
ENSG00000204389	CCCTCATAGCCGCTCGCTAT	chr6:31794259-31796391	122	77800	TRUE	0.0056	-0.276259188087211	FALSE
ENSG00000204389	GTTTGTAAGGGGTGGATGGG	chr6:32984036-32984375	194	77728	TRUE	0.0056	-0.271464070007902	FALSE
ENSG00000204390	TTCTGGACTCTTGCCAACCA	chr6:30837850-30838025	3	4489	TRUE	0.0056	-1.90324729745853	FALSE
ENSG00000204410	GGAAAACGGGTTTAGGTAGC	chr6:29834676-29835312	49	28865	TRUE	0.0056	0.550965435458144	FALSE
ENSG00000204410	CTAAGGAGAGTGTGCAAACA	chr6:30728282-30728481	46	28868	TRUE	0.0056	0.58466303828789	FALSE
ENSG00000204410	TCCTCTCACTCCCCTAAGCC	chr6:31764314-31764571	29	28885	TRUE	0.0056	-0.634183231432756	FALSE
ENSG00000204410	CTGGGACCAGGGCATATTAA	chr6:32002562-32003711	59	28855	TRUE	0.0056	0.522287944834408	FALSE
ENSG00000204420	TTACTGTGGGGTAGCGGACC	chr6:31139684-31140160	5	1177	TRUE	0.0056	2.40500459419306	FALSE
ENSG00000204420	GGGTCTCCAGCACCTCCTAC	chr6:31321905-31322115	8	1174	TRUE	0.0056	1.7740408986238	FALSE
ENSG00000204421	AGACCAGCTCTCGATGTTTG	chr6:32044972-32047303	6	1211	TRUE	0.0056	2.07431064643607	FALSE
ENSG00000204424	GTGCAGCAAGCGCCCCCAAG	chr6:30877493-30878082	3	135	TRUE	0.0056	2.90627875043141	FALSE
ENSG00000204472	AAATTCCTAGTTGCCATGAA	chr6:30532361-30533007	24	22629	TRUE	0.0056	-0.794041148964081	FALSE
ENSG00000204472	TCAGGTAGGAGATACAACTT	chr6:30707151-30707854	20	22633	TRUE	0.0056	-0.805864065564374	FALSE
ENSG00000204472	CGCACTCACGGTGGCCATAC	chr6:30915349-30915863	85	22568	TRUE	0.0056	0.582846393416734	FALSE
ENSG00000204472	TGGCAACAAACCCCAACCTT	chr6:31609362-31610490	33	22620	TRUE	0.0056	-0.748016213204183	FALSE
ENSG00000204472	TTGCGGGTGCTGAGCTACTA	chr6:32589565-32590024	37	22616	TRUE	0.0056	0.953690516732359	FALSE
ENSG00000204475	TCTATGGTACCTTCAGGATA	chr6:30238308-30239117	5	1526	TRUE	0.0056	2.11278555907837	FALSE
ENSG00000204482	AGCATTGGTTCTCAATGCAT	chr11:5269651-5269865	14	4231	TRUE	0.0056	2.30575387037097	FALSE
ENSG00000204482	AGGACCGCTCCAATCGACAG	chr6:30357430-30358526	3	4242	TRUE	0.0056	-2.15276001133529	FALSE
ENSG00000204482	GTGAGTTCTGAAGGCCCCTG	chr6:30464762-30464931	20	4225	TRUE	0.0056	2.43116106356982	FALSE
ENSG00000204482	CGCCCCCAACCGAGCAACCT	chr6:32148386-32149177	7	4238	TRUE	0.0056	3.09385964529279	FALSE
ENSG00000204482	TCAGTCTGTAAGCGACCAGC	chr6:32952896-32953531	7	4238	TRUE	0.0056	3.64059597775925	FALSE
ENSG00000204482	TGACCCCGAAGGCCGAATGG	chr6:33161357-33162470	3	4242	TRUE	0.0056	-2.08900987089655	FALSE
ENSG00000204540	TTTGTGGGGCTACGCTGTGA	chr6:32204175-32204654	4	506	TRUE	0.0056	2.40347768709018	FALSE
ENSG00000204560	CGGTCACGGTGGTCGCGGAA	chr6:30074348-30076389	68	46303	TRUE	0.0056	-0.434199110675036	FALSE
ENSG00000204560	GCTTGGCTCCTGTTTGGCCC	chr6:30766589-30766750	79	46292	TRUE	0.0056	0.354586078582748	FALSE
ENSG00000204560	TATCAGGGCTCTTCCGGAAC	chr6:30913634-30915262	64	46307	TRUE	0.0056	-0.428804307566395	FALSE
ENSG00000204560	GGGCGGGACTCGACGATGTA	chr6:31736254-31736691	68	46303	TRUE	0.0056	-0.384869595543934	FALSE
ENSG00000204560	CTCTTGCAAAGCTGCGCCTA	chr6:32063032-32065131	68	46303	TRUE	0.0056	-0.397574369149215	FALSE
ENSG00000204610	AAGGGAGAGCCCGCTAGGCT	chr6:29847861-29848382	3	2921	TRUE	0.0056	0.929314890003855	FALSE
ENSG00000204610	CTCCAGTACCGAACTCTCGG	chr6:30678987-30679540	9	2915	TRUE	0.0056	1.88635345708137	FALSE
ENSG00000204610	ACTCCTGGGCCACGCACCGC	chr6:31159254-31159656	5	2919	TRUE	0.0056	1.14047322285116	FALSE
ENSG00000204610	GGATATTGATGCTCCCAACT	chr6:31711205-31712020	9	2915	TRUE	0.0056	1.23807242780949	FALSE
ENSG00000204613	CCACTGCACTGCAAAAATCT	chr6:32785828-32786407	6	850	TRUE	0.0056	2.38008524361612	FALSE
ENSG00000204613	ACATCACGTGGCTGCGCAAT	chr6:33091862-33092619	7	849	TRUE	0.0056	1.80783736872378	FALSE
ENSG00000206503	GAGAACTTCACCATCGCATG	chr6:33123471-33124880	4	364	TRUE	0.0056	3.01751138484661	FALSE
ENSG00000214894	TGGCCACCAGATGGCATAAC	chr6:30821835-30822246	3	181	TRUE	0.0056	3.18824106796404	FALSE
ENSG00000224328	GGCCACGAGAGCTCATCACC	chr6:31133357-31133579	3	121	TRUE	0.0056	3.38710822217397	FALSE
ENSG00000225914	GACCGACGGGGACAATGACG	chr1:156677207-156677419	3	205	TRUE	0.0056	2.54602865786725	FALSE
ENSG00000225914	TGTATGGGTGGCTAATGACA	chr6:31933757-31937257	3	205	TRUE	0.0056	2.78995357704481	FALSE
ENSG00000225914	GCACAGAGCTGGCTCACGAT	chr6:32530041-32530840	3	205	TRUE	0.0056	2.95633566077215	FALSE
ENSG00000225914	AACATGCCTGTGACCGATTG	chr6:32609751-32610407	4	204	TRUE	0.0056	2.54480637907761	FALSE
ENSG00000227198	AAGCTGGCAGGGATAATTAC	chr6:31713909-31714678	5	698	TRUE	0.0056	2.29347638395202	FALSE
ENSG00000231852	ACGTGACCACCAGTTCACTG	chr6:32011727-32012212	6	894	TRUE	0.0056	2.11206298718815	FALSE
ENSG00000240065	CCAAGTTAGCAAGATGAGGG	chr6:30855845-30856055	12	12283	TRUE	0.0056	-1.28444646937579	FALSE
ENSG00000240065	AGGGGTCTGTTCCTGTAGCT	chr6:31737471-31737868	12	12283	TRUE	0.0056	-1.18345097252749	FALSE
ENSG00000240065	TAGTATGTAGGCCGTCCTTA	chr6:31826877-31828644	13	12282	TRUE	0.0056	-1.51793721662944	FALSE
ENSG00000240065	AGAACGTGGGGTGCGCATCC	chr6:31898032-31900031	7	12288	TRUE	0.0056	-1.57393006910731	FALSE
ENSG00000240065	CTCTTAGTACTTAGTATTGG	chr6:32609751-32610407	17	12278	TRUE	0.0056	1.26371059824774	FALSE
ENSG00000241106	TTGACTCAGCGAGCTCAAAG	chr6:31087560-31087877	3	6116	TRUE	0.0056	-1.90144550444115	FALSE
ENSG00000241106	CTCCATCCAATAAAGCGGGC	chr6:31660259-31661159	17	6102	TRUE	0.0056	1.25520582179525	FALSE
ENSG00000241106	AAACTCTAGTATCGTCTCAG	chr6:33170110-33170273	22	6097	TRUE	0.0056	1.88174769078631	FALSE
ENSG00000243649	GAAGAGAGTGTTTGCAAAAG	chr3:181711915-181712221	3	114	TRUE	0.0056	3.28227852626864	FALSE
ENSG00000244355	GGCGTCCGCTTGGATTACTA	chr6:30101688-30103715	8	1497	TRUE	0.0056	5.56567556159451	FALSE
ENSG00000244355	CAGGGCCGACCTGTGTGATG	chr6:31159254-31159656	5	1500	TRUE	0.0056	5.13103834603821	FALSE
ENSG00000204308	TGAGTCATGTCCCTCATGGT	chr6:32212080-32212272	103	78363	TRUE	0.00560065616741854	-0.140409049777985	FALSE
ENSG00000137337	AGGTTTCATAACCCAAGCAC	chr6:31674960-31675298	100	63502	TRUE	0.00560267705728324	0.285288597075087	FALSE
ENSG00000204387	GGAAATAATCTGGTACCTGG	chr6:31079616-31080107	116	78566	TRUE	0.00560346791910052	-0.177441885342263	FALSE
ENSG00000204536	ATTTGCAACGGAGGTTCAAC	chr6:30614891-30615577	49	56026	TRUE	0.00560632843746745	-0.454407897048535	FALSE
ENSG00000204438	GACTGGAGGCCTGAGACAGC	chr6:30684704-30684912	128	70596	TRUE	0.00560671695317271	-0.237680687352275	FALSE
ENSG00000204435	CTTTGCGGGGCCGCAGTCTT	chr6:32146482-32148481	76	78667	TRUE	0.00560689330713158	0.194669800998366	FALSE
ENSG00000204525	TTTGGTGAGATGAAACATGC	chr6:31057464-31057857	8	12328	TRUE	0.00560866995895681	-1.43129646740576	FALSE
ENSG00000168394	AGCAAAAAGTGTAGTTGGAC	chr6:30544696-30545170	29	12389	TRUE	0.00560902320962094	0.777710944554557	FALSE
ENSG00000204264	GTTGGAGAGGGCCTCCGGCC	chr6:33184979-33185475	5	8379	TRUE	0.0056098119470761	-1.92693957613086	FALSE
ENSG00000204435	CCACTTAGCTGGGGTCAGCG	chr6:30882549-30883059	129	78614	TRUE	0.0056103401058717	0.124238455900525	FALSE
ENSG00000204231	CCTTATTTAATCCCCTGGAT	chr6:30670839-30671068	24	37957	TRUE	0.00561781448200788	-0.73238906419678	FALSE
ENSG00000204469	TACTCAGTGAAGACGCTGCC	chr6:30827960-30829342	99	73932	TRUE	0.00561831416039731	-0.207540010035811	FALSE
ENSG00000228727	CTTGCAGTGCTCCTGCTCCC	chr6:31283611-31283788	74	28360	TRUE	0.00561836717813105	0.455155073092136	FALSE
ENSG00000204264	CCCAAAACCTTAATAGATCT	chr6:31203315-31204537	23	8361	TRUE	0.00561867179491409	0.904413043876767	FALSE
ENSG00000146112	TGGCTCCTGAACTAATTGGC	chr6:30091888-30092343	142	64416	TRUE	0.00561909547753976	-0.298228434195434	FALSE
ENSG00000204536	GGACCTGAGCTCTTGGACTG	chr6:29934071-29934293	163	55912	TRUE	0.00562217152787594	0.230281766901029	FALSE
ENSG00000204427	ACTTCTATCTGGGCTTGGCC	chr6:31676763-31677222	79	74854	TRUE	0.00562509652892856	0.247533561461538	FALSE
ENSG00000204267	TTCGTACTCCAAGTCTGGCA	chr6:32868045-32868528	32	12295	TRUE	0.00562603302419245	0.680790266404351	FALSE
ENSG00000204463	TACGGACTTTCCAGCCCATC	chr6:31570582-31572581	161	77068	TRUE	0.00562624612122312	0.151229734614711	FALSE
ENSG00000204574	CTCGGTCCTTCCCCTGAACA	chr6:29847861-29848382	192	75642	TRUE	0.00562842556397293	-0.157355657418184	FALSE
ENSG00000240053	GTGGTGAGGTTTCAGGTTTC	chr6:30363554-30363784	85	45715	TRUE	0.00562903172892921	0.344274787634698	FALSE
ENSG00000213654	AACAGACCCGAAAACGAGAA	chr6:31690204-31691207	82	46227	TRUE	0.00562921280888942	0.370411084099391	FALSE
ENSG00000241370	TCTGCGTCCCTCTCGGGAAT	chr6:31171729-31173747	171	78474	TRUE	0.00562984249586961	0.114246745746288	FALSE
ENSG00000204576	CTAATCTCCCCCATAATTAC	chr6:32203405-32204039	52	34190	TRUE	0.00563205979630235	0.46328210976143	FALSE
ENSG00000137411	TTGTCAGGGGAGCGAGCGCG	chr6:33080171-33081452	74	41783	TRUE	0.00563463890639684	-0.380871738737932	FALSE
ENSG00000213676	TGGGCCTCTAGCACTGGAAA	chr6:33073469-33073887	110	54244	TRUE	0.00563596822988319	0.289433943228568	FALSE
ENSG00000204574	TACCTACCAAATCCGCCATA	chr6:30357430-30358526	172	75662	TRUE	0.00563901657106294	-0.159638787155255	FALSE
ENSG00000204438	AAAAAGGCCCTCCCACAAGC	chr6:31737959-31738266	114	70610	TRUE	0.00563968171365023	0.225887671110241	FALSE
ENSG00000168477	TGGCAGGGCAATAGCTAGGA	chr6:30195391-30195892	60	43190	TRUE	0.005641153566984	0.493559730920663	FALSE
ENSG00000228727	CGGCGATACTCACCACTCGA	chr6:30742057-30744943	54	28380	TRUE	0.00564138679069086	0.472142741624112	FALSE
ENSG00000213934	GTGTGATATGTGGTGACTTG	chr6:30147145-30147402	267	78481	TRUE	0.00564144574643082	0.150408064484244	FALSE
ENSG00000204568	TTCTACTGCAGGCCTCCAGG	chr6:30728282-30728481	105	78342	TRUE	0.00564252625868315	-0.139794111083501	FALSE
ENSG00000204536	ACCTAATGCCTCTGTAACCT	chr6:30149290-30149508	73	56002	TRUE	0.00564284856929894	-0.315440188239352	FALSE
ENSG00000221988	AGTCTGGGCTGGTGAAGCGA	chr6:31711205-31712020	98	68854	TRUE	0.00564491632007969	-0.257298947673259	FALSE
ENSG00000137312	CTCGGCGCGAAGTTCGGGCC	chr6:31157682-31159681	83	77223	TRUE	0.00564603205495347	-0.231482960998684	FALSE
ENSG00000221988	GGGACGAGCCAGATACCACA	chr6:30156222-30156550	140	68812	TRUE	0.00564639254631455	0.230610838484105	FALSE
ENSG00000213931	GAACCTCACAGATCTGGTGG	chr6:30711844-30712032	135	72625	TRUE	0.00564757420476443	0.412157164059154	FALSE
ENSG00000234127	CGAGCTGTTCGCCGCCCTCG	chr6:30463701-30464128	35	9483	TRUE	0.00564937136392615	0.724155305105656	FALSE
ENSG00000204356	AAGCCCTTTGTATCCCAATA	chr6:32324390-32324675	140	77770	TRUE	0.00564965716299565	0.156786671253228	FALSE
ENSG00000204366	GGGTCTGCAGCGTGAAAATC	chr6:32967566-32967796	10	3490	TRUE	0.00565034992346153	1.30986271746363	FALSE
ENSG00000204387	ATGGTGGTGGGAGGCTGTTA	chr6:30646087-30646314	143	78539	TRUE	0.00565050022165833	-0.174068331968787	FALSE
ENSG00000204371	CACCTCCTATGCGGACCATT	chr6:32067157-32069156	111	55804	TRUE	0.00565131037826731	0.268006010902049	FALSE
ENSG00000235663	AGCCCATCATTGCAATCAAG	chr6:31717532-31717882	6	1186	TRUE	0.00565206664510169	1.69527453505835	FALSE
ENSG00000272273	CTCCGAGAGTTCGGTACTGG	chr6:30678987-30679540	98	29853	TRUE	0.00565236591308385	-0.355887480136365	FALSE
ENSG00000204564	CATGGGGTGGGGACCTGACG	chr6:32829550-32829856	142	68152	TRUE	0.00565448729339398	-0.219665515472144	FALSE
ENSG00000206344	CAATCCGCGTGGTTCAGGCA	chr6:32217889-32218482	12	12107	TRUE	0.00565608165424822	-1.1334414544312	FALSE
ENSG00000204592	TTCCTCAGAGCCGCTACATG	chr6:31574156-31574793	65	25003	TRUE	0.00565903660119726	0.474778926334546	FALSE
ENSG00000137404	TGGTCCGCTACCCCACAGTA	chr6:31139684-31140160	135	58779	TRUE	0.00565966486753082	0.232231721658057	FALSE
ENSG00000204304	CAACCGGAAAGTCAGGACCA	chr6:29705703-29706028	68	52546	TRUE	0.00566065264829811	-0.400718587873683	FALSE
ENSG00000204463	GGCTCCACCCTCAAGCACTT	chr6:31111005-31111190	143	77086	TRUE	0.00566229898696115	-0.169269123516165	FALSE
ENSG00000204613	GTCCCCGGAGACACATTAAC	chr6:30955076-30956481	5	851	TRUE	0.00566312933555264	1.64754480739473	FALSE
ENSG00000204619	GGCTGAAGTGTGGCGGTAAC	chr6:31403053-31404177	104	70406	TRUE	0.00566489837951982	-0.238526105119732	FALSE
ENSG00000204525	CCAGAGCCGGTAGCGAGGTT	chr6:32837657-32839102	25	12311	TRUE	0.00566497843533919	0.926746474269244	FALSE
ENSG00000221988	CATTGGATAGATAGGTTAAG	chr6:31578384-31578819	189	68763	TRUE	0.00566621782446507	0.185790606871435	FALSE
ENSG00000204525	GTTACTTTCCAGGCACGAAA	chr6:30768976-30769922	27	12309	TRUE	0.00566637279640848	0.825908855188957	FALSE
ENSG00000204564	GAGCTACAGACCGAGCTGAA	chr6:30935143-30935338	163	68131	TRUE	0.00566854394710707	-0.19321010612241	FALSE
ENSG00000235663	ACACTGTCGAGGAGAAATGG	chr6:31745203-31745428	9	1183	TRUE	0.00566918255277364	1.55238777255659	FALSE
ENSG00000204428	AGGCACAGGACAGCTACTGG	chr6:32116811-32117036	5	603	TRUE	0.0056701177469076	2.13017090156988	FALSE
ENSG00000272273	TCACCCACCTGGATGCGACC	chr6:29813800-29815780	70	29881	TRUE	0.00567115844472572	0.422860256644288	FALSE
ENSG00000204619	CTACGCCGTCTCATCGACCT	chr6:31682877-31683871	92	70418	TRUE	0.00567193002273776	-0.260930464788736	FALSE
ENSG00000204314	GATCCCACCGGCCTGCTTGC	chr6:30793355-30794059	14	11323	TRUE	0.00567215799083354	-0.975350845701553	FALSE
ENSG00000213934	TTACATCAGACCCGCCCCCC	chr6:31643943-31644721	150	78598	TRUE	0.00567317491602601	-0.186200404521115	FALSE
ENSG00000204304	TCTCCATTAAAAAGGGCCTG	chr6:30615799-30616364	93	52521	TRUE	0.00567440812924319	0.317416155551244	FALSE
ENSG00000137404	CCTAAGACTGGGAAGCTTTG	chr6:30614391-30614769	92	58822	TRUE	0.00567697293482057	0.316801192556071	FALSE
ENSG00000146112	GGGGCCTTCAGAACTCACCA	chr6:30464762-30464931	217	64341	TRUE	0.00567862966186704	0.195357828027933	FALSE
ENSG00000204305	GGTCCCTCCCGTCTTTGACG	chr6:31493799-31494553	58	15934	TRUE	0.00567878840636128	0.501764903664092	FALSE
ENSG00000213654	CCACCCTCTGACGTGGTAAT	chr6:32397672-32397840	113	46196	TRUE	0.00568065129200677	0.322699951124052	FALSE
ENSG00000132688	TGGGGCATCGGGAGGATGTG	chr6:31441114-31441278	46	19092	TRUE	0.00568141596624261	0.611205054569392	FALSE
ENSG00000204576	AGAGGGGTGCCATCTCGCCG	chr6:31631181-31632983	72	34170	TRUE	0.00568166304587557	-0.393490369183909	FALSE
ENSG00000204267	CGGGATAGGACCCCAGCCGT	chr6:31928642-31929979	58	12269	TRUE	0.00568263989641939	0.523626278631122	FALSE
ENSG00000204498	AGGGTGTGACGGAAACAGCC	chr6:31126809-31127048	80	64050	TRUE	0.00568346195834354	-0.303812886788243	FALSE
ENSG00000204463	AAGGGCGGGTCTAGCCTCCG	chr6:32177110-32178719	132	77097	TRUE	0.0056845243845262	-0.161372200585292	FALSE
ENSG00000228727	CCAACGGTGGACAAATATGA	chr6:31131382-31133381	61	28373	TRUE	0.00568464429158649	0.490303370157037	FALSE
ENSG00000213722	ACCTTAGTTTCAGGGTCACT	chr6:31164051-31164328	66	58289	TRUE	0.00568665601372522	0.420495630404293	FALSE
ENSG00000204444	GCCAAGAAGAAGGTGCGGCC	chr6:31718391-31718642	81	52189	TRUE	0.00568747540978601	0.36163440000088	FALSE
ENSG00000204580	CTTACCAGGTCGCATCCAGG	chr6:29813800-29815780	69	34743	TRUE	0.00568779134221601	0.425462854746762	FALSE
ENSG00000204536	TGGATATTAGACTAGAGCCT	chr6:30446257-30448256	87	55988	TRUE	0.00568887015972313	0.325198561455622	FALSE
ENSG00000204231	TGTTGCGGGGAACGCTCGCG	chr6:32152952-32155097	53	37928	TRUE	0.00569118386394127	0.477541177840249	FALSE
ENSG00000204435	AATCCCATCGGGACTAAGGG	chr6:31042790-31043131	120	78623	TRUE	0.00569376527385243	0.113613207545772	FALSE
ENSG00000213719	TAGTTTACCAAGCCCAGGAA	chr6:31738650-31738862	171	78577	TRUE	0.00569561597065156	-0.143929101373898	FALSE
ENSG00000204516	GTGGCCCGGAATTCACTGCG	chr6:31493799-31494553	60	38146	TRUE	0.00569672620842951	-0.400529781286062	FALSE
ENSG00000204435	ACCCACGACTGAGCTTTATT	chr6:31690757-31692756	152	78591	TRUE	0.00569707500868159	0.127974250754291	FALSE
ENSG00000221988	AGATGGGCTGCCTCCTATCG	chr6:30147145-30147402	197	68755	TRUE	0.00569830495732662	-0.183913190906047	FALSE
ENSG00000241404	AAAAAGGCCCTCCCACAAGC	chr6:31737959-31738266	72	35523	TRUE	0.00570047590436294	0.419941342246354	FALSE
ENSG00000204438	CTCAGCATTAACTAGCTCAC	chr6:31840063-31840910	94	70630	TRUE	0.00570371762982068	-0.262436468039135	FALSE
ENSG00000198563	TCCCATTCCTCATTCACCGT	chr6:31114273-31115546	139	78289	TRUE	0.005704247921776	0.129122143112422	FALSE
ENSG00000204351	AAGCCCCTCTGGTGGCTGGG	chr6:30666373-30666625	86	49066	TRUE	0.005704316990833	0.331553248020863	FALSE
ENSG00000240065	CCTCTACGGTGACTGTGCGC	chr6:32044972-32047303	29	12266	TRUE	0.00570436812214935	1.08151933598613	FALSE
ENSG00000228727	GCTTAGCTTAGGAGTCAGCC	chr6:32954999-32955373	18	28416	TRUE	0.0057044669042661	-0.849550085572394	FALSE
ENSG00000204531	TGTTTAAGAAGCTCGGAGAC	chr6:31547323-31547789	5	933	TRUE	0.00570449923345188	2.15572545155868	FALSE
ENSG00000204576	ACTATGACAGACAGACGACA	chr6:29760264-29760749	52	34190	TRUE	0.0057045372575279	0.465774100221454	FALSE
ENSG00000204231	TCTCCCTTCCTGTGGGGACC	chr6:30711844-30712032	36	37945	TRUE	0.00570496262818343	-0.578215790482968	FALSE
ENSG00000204386	CCATGCACTCACGAGCACAG	chr6:31400530-31400962	3	6068	TRUE	0.00570535354389601	-2.01955570418831	FALSE
ENSG00000204308	CCACATGGATGTGTAGTCAT	chr6:31204790-31205139	113	78353	TRUE	0.00570590145400629	0.153707518198204	FALSE
ENSG00000221988	CTTGGGAGCCTGACCCCTAC	chr6:33175635-33175999	229	68723	TRUE	0.00570914769691594	-0.156905683036703	FALSE
ENSG00000204590	CATGCGTGTGACATGCCTTA	chr6:32861089-32861520	27	11570	TRUE	0.00571080122806106	0.794920598306349	FALSE
ENSG00000204231	ACTTGCACAGCTCGCGCCGC	chr6:32761119-32761904	127	37854	TRUE	0.00571104105038007	0.312573357146165	FALSE
ENSG00000204257	TCGCCCCGTGAGTGCCGTTT	chr6:31651695-31653469	8	2036	TRUE	0.00571133111477991	1.60793354072253	FALSE
ENSG00000137343	GTACAGTACAGGGACGCGCA	chr6:32048173-32048746	21	16982	TRUE	0.00571161374611592	-0.809547577932473	FALSE
ENSG00000137337	CCGAGCTGGGCATCGGGAAA	chr6:33184979-33185475	157	63445	TRUE	0.005714375758804	-0.235799924438089	FALSE
ENSG00000204531	TACTGTGACTCTGGTACGAT	chr6:31628282-31630281	5	933	TRUE	0.00571451118328793	1.93439078231273	FALSE
ENSG00000204498	CCGCCTCTCTATTCAGTCCC	chr6:31402804-31402980	77	64053	TRUE	0.00571608570811744	-0.316197806081338	FALSE
ENSG00000214922	TAGAAGCTCACCATCGAGTC	chr6:31791353-31791641	19	6069	TRUE	0.00571755874770464	0.940360968493745	FALSE
ENSG00000204315	GGTATGCACCTTCAGTGTGT	chr6:30147145-30147402	137	65164	TRUE	0.00571782109476625	0.243982800818408	FALSE
ENSG00000204469	TGAGCTATCTCCTGGGCCGT	chr6:31663939-31664258	134	73897	TRUE	0.00571885310839449	0.183511063854195	FALSE
ENSG00000204439	GGGACTAGTTTACCAAGCCC	chr6:31738650-31738862	77	51738	TRUE	0.00571985772121729	0.345657447817374	FALSE
ENSG00000204580	GACCCAGAAGCAGTTCAAAT	chr6:32692104-32692347	90	34722	TRUE	0.00572088852430671	0.353768970518269	FALSE
ENSG00000204301	GGCTGAGGTGGACCGATTTG	chr6:32087832-32091781	7	7961	TRUE	0.00572089533588335	-1.38563742637279	FALSE
ENSG00000132688	GCTGCTCCACAACTGCGCGC	chr6:32761119-32761904	52	19086	TRUE	0.0057222356188704	0.588447666807525	FALSE
ENSG00000204344	CTCCCCTGGAGCCACGCCTA	chr6:32071855-32072285	183	67377	TRUE	0.00572332301940375	0.213533773005325	FALSE
ENSG00000213931	ATCAGTGCCCAAGTGCTTGA	chr6:31111005-31111190	97	72663	TRUE	0.00572385569038397	-0.564692804708121	FALSE
ENSG00000213934	CTGTGTGGGGTCCCGGAGTG	chr6:32189659-32190569	208	78540	TRUE	0.00572405714851214	0.19769958866345	FALSE
ENSG00000204438	TACCCCAGAGGCCTCTTGGT	chr6:30682129-30682401	82	70642	TRUE	0.00572415709463418	-0.289799330968828	FALSE
ENSG00000204256	GAGTTGTGATAGACGCAGAG	chr6:31723308-31723688	86	63137	TRUE	0.00572482025887384	0.320805317192564	FALSE
ENSG00000204388	CTGCTGGACACAGAAACCTA	chr6:32933624-32934051	142	66471	TRUE	0.00572542824330201	0.273230253528113	FALSE
ENSG00000204439	CACACACACGCGAGTGTAAA	chr6:32413296-32413959	49	51766	TRUE	0.00572593413343254	-0.458373650792212	FALSE
ENSG00000213934	CTCTGAGGGCCATTACACTC	chr6:33009235-33009931	135	78613	TRUE	0.00572773118811395	0.216632839967204	FALSE
ENSG00000137411	ATCAGGATCTTAGCCTCTCA	chr6:31086852-31087115	100	41757	TRUE	0.00572817671894954	-0.335219402677077	FALSE
ENSG00000213934	TGGGTAGGATACAATATCGA	chr6:31214378-31214740	119	78629	TRUE	0.00572919205568916	-0.228168559714174	FALSE
ENSG00000231852	CAACCATGCGAGGTCCCCGA	chr6:31806092-31807536	9	891	TRUE	0.0057291951828584	1.62227578304064	FALSE
ENSG00000204348	CCTTGGCCCTGTGATCACCC	chr6:31402804-31402980	165	46297	TRUE	0.00573128556704621	0.254922063240355	FALSE
ENSG00000204267	AGGGCAAGCAGGCCTCTCGA	chr6:30633657-30637057	11	12316	TRUE	0.00573201725087022	-1.06124364272248	FALSE
ENSG00000204427	AAGTGCGGGGTTCCATCTCT	chr6:30844980-30845510	233	74700	TRUE	0.00573272942978723	0.154066352967624	FALSE
ENSG00000204388	CGATGGACCAGCCGCTCCGT	chr6:32970678-32971108	136	66477	TRUE	0.00573330137103485	0.41142608172208	FALSE
ENSG00000213931	GGCGTGGAAGCCAGCGCTCC	chr6:31125080-31125417	131	72629	TRUE	0.00573336758047957	-0.401720591117598	FALSE
ENSG00000204351	AGACAACTAAGCCGCCAAAC	chr6:31180432-31187807	113	49039	TRUE	0.00573426254812376	0.29011292513938	FALSE
ENSG00000137310	GTCTTCATGGTTGATCTAAT	chr6:31613382-31615931	42	16463	TRUE	0.00573490574341493	0.602365922724314	FALSE
ENSG00000204386	ACAGTCTGCGGGATCGAACT	chr6:31834234-31835425	3	6068	TRUE	0.00573605926413606	-1.9436071720592	FALSE
ENSG00000137343	GGCTTTGGCAGTCTGGAAAT	chr6:30615799-30616364	44	16959	TRUE	0.00573794880578886	0.589971443020834	FALSE
ENSG00000204580	GACAATCCGCCTGAGAGGAA	chr6:30942337-30943208	89	34723	TRUE	0.00573805687439152	0.379751674036232	FALSE
ENSG00000204315	CCCACAGTACTATGGGCTCA	chr6:31710646-31710912	94	65207	TRUE	0.00573815038903579	0.28622511668214	FALSE
ENSG00000270604	CTGAGTCCCAATGGGTTCGC	chr6:29926083-29927564	7	1098	TRUE	0.00573912102648723	1.75519920711351	FALSE
ENSG00000137411	TAAACCAGGACCTGAGCTCT	chr6:29934071-29934293	149	41708	TRUE	0.00573931079493101	0.275327012152614	FALSE
ENSG00000198563	TGATCACCCAGTGGGAGAAT	chr6:30162341-30162709	125	78303	TRUE	0.00573987557034998	-0.159801033114766	FALSE
ENSG00000132688	GGAAATAATCTGGTACCTGG	chr6:31079616-31080107	42	19096	TRUE	0.00574012863836326	0.667515458497117	FALSE
ENSG00000204348	TGGAGCCAATCTTGACGTCA	chr6:30940241-30940981	52	46410	TRUE	0.00574017566464995	-0.454642834026054	FALSE
ENSG00000213934	AGCAGCGGCCCCAGCGAGTT	chr6:32189659-32190569	69	78679	TRUE	0.00574128381444595	0.293769646321845	FALSE
ENSG00000137411	AGAGGCTGCAACAATAGTTG	chr6:30964039-30964778	89	41768	TRUE	0.00574235576586177	0.343130167580023	FALSE
ENSG00000213719	TGAGGTGGACAACCGACCTC	chr6:31137292-31138485	137	78611	TRUE	0.00574259633138095	-0.149622788712946	FALSE
ENSG00000204351	CAGCATCTACATCGAGGCCT	chr6:31548048-31548524	42	49110	TRUE	0.00574288407575049	-0.495048474281553	FALSE
ENSG00000204438	GAAGACATAATCTAAGGACC	chr6:30597208-30598002	95	70629	TRUE	0.00574410597227747	0.24883539395605	FALSE
ENSG00000204392	GAGACGCCTGGTGGTACCTG	chr6:32011727-32012212	230	78502	TRUE	0.00574594623593239	0.104117620995095	FALSE
ENSG00000204592	AAGCTTCTCGTCATTGTTGG	chr6:30981874-30982979	126	24942	TRUE	0.00574734821229308	0.368569495180395	FALSE
ENSG00000196230	CCCCACAGTACTATGGGCTC	chr6:31710646-31710912	72	78668	TRUE	0.00574764550734735	-0.160333246505533	FALSE
ENSG00000204301	TTCACCATCTGGCTTGTGCT	chr6:29760264-29760749	24	7944	TRUE	0.00574925004446473	0.846114465737648	FALSE
ENSG00000137343	CTAATCTCGGTTTGGCGGTC	chr6:31660259-31661159	13	16990	TRUE	0.00575401808644715	-0.987280595208578	FALSE
ENSG00000204599	GGGCGGTCCAGACCACACGG	chr6:32085866-32086089	30	20747	TRUE	0.00575421700832518	-0.656666294610643	FALSE
ENSG00000204366	CCAGCAGGTGTCGCCCTTCG	chr6:32933624-32934051	17	3483	TRUE	0.00575515026273543	1.01311022314141	FALSE
ENSG00000168394	CCTGGGTGAAGGCTTCTTAG	chr6:31585583-31585819	19	12399	TRUE	0.00575615105911279	-0.849913339841806	FALSE
ENSG00000228727	CCTGATCCTTGACCTTGGAG	chr6:30652776-30653012	54	28380	TRUE	0.00575775175657944	0.49595526125423	FALSE
ENSG00000204619	GCGTCGGGTACTAAAGGACT	chr6:30060535-30062064	84	70426	TRUE	0.0057587786474274	-0.303467841809341	FALSE
ENSG00000204231	CTCCACTTGATTGCAATGAT	chr6:31717532-31717882	83	37898	TRUE	0.0057598031775267	0.378310281270666	FALSE
ENSG00000228727	GGAGTCTTTCGGGTACACTC	chr6:31650807-31653131	44	28390	TRUE	0.00576035985536733	0.572413183289362	FALSE
ENSG00000137411	CGCCCGGCAAAGGCGGACTG	chr6:30955076-30956481	58	41799	TRUE	0.00576044399433762	-0.425525826379729	FALSE
ENSG00000204520	TAACGGCGCGTGTAACCGGC	chr6:30907744-30908674	26	34874	TRUE	0.0057619845024606	-0.683266061714207	FALSE
ENSG00000204256	AAACGCTAGCTGTTAGAAAC	chr6:30844980-30845510	112	63111	TRUE	0.0057639628219848	0.268711229459825	FALSE
ENSG00000204469	GTCACCATCACCACGGAATC	chr6:31765928-31766802	154	73877	TRUE	0.0057649540694099	0.176656966571624	FALSE
ENSG00000168477	GGATGGAGGTGCCATTTCAG	chr6:33170110-33170273	180	43070	TRUE	0.0057652419094573	0.279919999643176	FALSE
ENSG00000168477	CAGCCTAGAAGCCGACGCAC	chr6:32853059-32854603	63	43187	TRUE	0.00576660857208597	-0.380604240286766	FALSE
ENSG00000137310	AGGGCCCTCCCGACGGGCAG	chr6:31637209-31638951	29	16476	TRUE	0.0057667364309843	-0.724280883438252	FALSE
ENSG00000204580	GACAGTGCTAGGAGGAAGAT	chr6:30097990-30098183	36	34776	TRUE	0.00576849558797284	-0.603720643815516	FALSE
ENSG00000168477	GATCTAAGGCCACCCTCTCG	chr6:32952896-32953531	62	43188	TRUE	0.00576859671008748	-0.415136412073354	FALSE
ENSG00000204256	TCCTTGAGGGAAACGTTCTA	chr6:31139684-31140160	79	63144	TRUE	0.00576932644081776	-0.339911104225042	FALSE
ENSG00000204444	CACTGAGTCTCCAAGTCCAA	chr6:30447259-30447756	124	52146	TRUE	0.00577097877288732	0.298414791262659	FALSE
ENSG00000213722	GTCATTACCTGCGGCCGCGG	chr6:31643943-31644721	63	58292	TRUE	0.00577317721054241	-0.371848913385075	FALSE
ENSG00000204231	CGATGGGATTAAGCCTTAGA	chr6:31042790-31043131	66	37915	TRUE	0.00577369962119952	-0.400303634627373	FALSE
ENSG00000240053	CCAGCGGAAAACTTCCTTGG	chr6:31573932-31575931	71	45729	TRUE	0.00577381298169242	-0.394586874789078	FALSE
ENSG00000204580	ACAGGGTCAGACTTGAGTTT	chr6:30149290-30149508	55	34757	TRUE	0.00577477304269954	-0.480987082792884	FALSE
ENSG00000204264	GCCCGTGGCGCCTTCAGCTA	chr6:31618257-31620457	10	8374	TRUE	0.00577751589392661	-1.21875505033868	FALSE
ENSG00000204520	GTATTGTGTGTCGCGCCGCG	chr6:30325707-30327514	106	34794	TRUE	0.0057791748213451	0.318133300841132	FALSE
ENSG00000204385	TCCATAAGACTTTCCCATAG	chr6:31522833-31523158	58	27935	TRUE	0.00577938543991269	0.442379869258745	FALSE
ENSG00000206344	GAGCCACATCAGTGACCTCC	chr6:33082767-33083042	27	12092	TRUE	0.00577963777395565	0.745198533073006	FALSE
ENSG00000213780	TAGGCAACCCATTACACCTC	chr6:29964667-29966468	56	63717	TRUE	0.00578037022284371	-0.422020289678277	FALSE
ENSG00000168477	AGACTCCTAGCGGGTCATCT	chr6:32002562-32003711	63	43187	TRUE	0.00578062195472434	-0.495849439812496	FALSE
ENSG00000146112	GATAGGCAGCGGCATTAGAT	chr6:31613382-31615931	92	64466	TRUE	0.00578154591623144	0.313073068931523	FALSE
ENSG00000204536	CTACCTCCCCAGCTGAGCTA	chr6:31874908-31875284	160	55915	TRUE	0.00578415100968947	0.230924226701248	FALSE
ENSG00000213719	TCTGTGGGGCTTATCTTACA	chr6:31227161-31227587	99	78649	TRUE	0.00578681554303931	0.162973140782362	FALSE
ENSG00000213780	CGCAGGAGCCCATAGCATGC	chr6:30988472-30988856	77	63696	TRUE	0.0057886929295698	0.30503770008337	FALSE
ENSG00000213719	AGTGGGTGGTTTGGGCTTAC	chr6:31945771-31946245	122	78626	TRUE	0.00579044836870298	0.159035789193419	FALSE
ENSG00000204463	TAAAGCCTCGTTAATTCTTG	chr6:31058176-31058760	83	77146	TRUE	0.00579132395975357	0.195207455958455	FALSE
ENSG00000241404	TCACCCCTCAGTGTACAAAG	chr6:31745203-31745428	67	35528	TRUE	0.00579178632240912	0.405615712882681	FALSE
ENSG00000240053	TGCTAATGCTTATAGCAGAC	chr6:30169716-30170337	66	45734	TRUE	0.00579588923288927	0.389217355331071	FALSE
ENSG00000204580	TATTCTGAATTCAGGGTATG	chr6:32868045-32868528	44	34768	TRUE	0.00579697429883623	0.511393139506585	FALSE
ENSG00000204344	TCCAGCGCACGTGTTGCGGT	chr6:30325707-30327514	83	67477	TRUE	0.00579742519540628	-0.294209144994192	FALSE
ENSG00000204308	ACTGACCCTCTTTAGAAACT	chr6:30932797-30933004	134	78332	TRUE	0.00579828221122078	-0.139277858045517	FALSE
ENSG00000204308	GGAGAGAACAGTCACGTAGC	chr6:29924848-29925041	126	78340	TRUE	0.00579974700754234	0.140769530013155	FALSE
ENSG00000204590	GGCCAAGAACTACCCGGTCG	chr6:31547323-31547789	17	11580	TRUE	0.00580148426576158	-0.872916978431883	FALSE
ENSG00000213722	CGATCCCGGCACTACGATCC	chr6:30259125-30260790	69	58286	TRUE	0.00580203704169298	0.483083199179553	FALSE
ENSG00000204351	GGGCCTCTAGCACTGGAAAT	chr6:33073469-33073887	76	49076	TRUE	0.00580472801886929	0.337166334779369	FALSE
ENSG00000204439	CTTAATGAGATCCATGCCTT	chr6:31769615-31770257	92	51723	TRUE	0.00580512590690155	-0.349173980385561	FALSE
ENSG00000204463	GGAGAGTGATTAGGTGACTG	chr2:113117714-113127811	124	77105	TRUE	0.00580697712166571	0.171911555862552	FALSE
ENSG00000204392	CTCGTGAGTCCAGGGATCTA	chr6:31494826-31495422	140	78592	TRUE	0.00581054381590296	-0.113172674356457	FALSE
ENSG00000196565	CCTGTGAAGAAGCTGCTAGT	chr6:30652776-30653012	138	78610	TRUE	0.00581093485149393	-0.172966540276978	FALSE
ENSG00000204264	AGGATCCTTGCTTGAGCTAG	chr6:30757410-30757958	16	8368	TRUE	0.00581183440820231	0.998396503671463	FALSE
ENSG00000204387	GAGCCGCGTGTACGTACTGG	chr6:31794259-31796391	117	78565	TRUE	0.00581310761682488	0.199599896108482	FALSE
ENSG00000213760	GCTGAAGGCAGTGGGACTAT	chr6:31246063-31246842	8	2148	TRUE	0.00581363441424455	1.51801252299788	FALSE
ENSG00000204569	TGCAGAACATCCTCAGCTAG	chr6:31589309-31589721	107	37517	TRUE	0.0058141436625929	0.341024915033096	FALSE
ENSG00000213722	TGGGGAGACGTGCGTGCCAA	chr6:31734684-31735403	103	58252	TRUE	0.00581466448761718	0.327136147432913	FALSE
ENSG00000204314	TCTGTCGGGAGGAGAGAAAA	chr6:31737959-31738266	14	11323	TRUE	0.00581575282158722	-0.951956339521091	FALSE
ENSG00000204427	CTGGTCCATCGGTCAGCGCC	chr6:32970678-32971108	72	74861	TRUE	0.00581750254983747	-0.28234331834375	FALSE
ENSG00000196230	TCGCTCACCAACGTAACCAC	chr6:32195422-32196819	99	78641	TRUE	0.00581924832767108	0.125932403663908	FALSE
ENSG00000204387	TTCTCCTCCAGGAGTTGTCA	chr6:31764314-31764571	197	78485	TRUE	0.00582274657672528	-0.151449680050888	FALSE
ENSG00000168477	CTGGATTTGGCGTGGAGCAA	chr6:30819960-30820556	124	43126	TRUE	0.00582380173482799	-0.314774166635681	FALSE
ENSG00000240065	TGATATGACTGGCTTTATTG	chr6:31908818-31909158	37	12258	TRUE	0.00582686556187495	1.03165241287362	FALSE
ENSG00000198563	AACATAAAGATAGTTAGCAT	chr6:32131560-32131874	110	78318	TRUE	0.00582741562677574	-0.171295287732231	FALSE
ENSG00000214922	GGTGCGAGTGCGTGAATATT	chr6:31580307-31582306	14	6074	TRUE	0.00583028315469402	1.00291799417061	FALSE
ENSG00000137343	AAGTGGAAGGCAACGACACA	chr6:31618257-31620457	38	16965	TRUE	0.0058307671062286	0.590587287563252	FALSE
ENSG00000204439	TACAAGATACATATTGCAGC	chr6:31749537-31749955	77	51738	TRUE	0.00583150136708781	-0.393500683407837	FALSE
ENSG00000204438	TGTGGATCACCATGAAAAGT	chr6:31058176-31058760	105	70619	TRUE	0.00583215424974698	-0.253845157740894	FALSE
ENSG00000168394	ACTATGACAGACAGACGACA	chr6:29760264-29760749	31	12387	TRUE	0.00583407720725923	0.769461699817834	FALSE
ENSG00000204516	AAACTCCCACGTCCATTAAT	chr6:31919609-31920093	60	38146	TRUE	0.0058340827839994	-0.440309881269404	FALSE
ENSG00000204592	CTTAGCGGTCGGTCCAGGGT	chr6:30877493-30878082	48	25020	TRUE	0.00583471109011145	0.522896478602459	FALSE
ENSG00000240065	ACTTCCGCGGCCTAGGAGTG	chr6:32189659-32190569	28	12267	TRUE	0.00583520295844575	-0.993695529453432	FALSE
ENSG00000168477	CCACCCACATTCCAAGTTAT	chr6:32589565-32590024	103	43147	TRUE	0.0058368955209162	0.310722987679448	FALSE
ENSG00000204463	TCCATCGGTCAGCGCCAGGG	chr6:32970678-32971108	140	77089	TRUE	0.00583703134352425	0.1637333384707	FALSE
ENSG00000137312	CATTTGATGCTCGAGGTCCC	chr6:31592513-31593395	105	77201	TRUE	0.00583710223182221	0.17682600990304	FALSE
ENSG00000204428	GGAGCAGCTTCAAGCTGTAG	chr6:29758782-29759248	6	602	TRUE	0.00583899801337678	1.90781928148794	FALSE
ENSG00000204590	CCCTCTCACCACTGGAACCC	chr6:30855845-30856055	36	11561	TRUE	0.00583911787759022	0.634582787837196	FALSE
ENSG00000137404	AAGAAGGAGTTGGGTTAGAT	chr6:30529488-30530455	72	58842	TRUE	0.00583943904564173	-0.343502291280026	FALSE
ENSG00000204392	CTTGATTATCTGCCCCCTAG	chr6:31044219-31044616	111	78621	TRUE	0.00584073592902351	0.161528652347092	FALSE
ENSG00000213676	TGGGTATTCATCCCCTTCCT	chr6:31687457-31687620	80	54274	TRUE	0.00584159303938976	-0.301714474558754	FALSE
ENSG00000204371	GCGAACTCTTGGTGTCTTCT	chr6:29994672-29995484	64	55851	TRUE	0.00584426101656917	-0.392913217774095	FALSE
ENSG00000213719	CTTAGCAGTTAGATGCCCGC	chr6:30883795-30886796	119	78629	TRUE	0.00584521209322706	0.130921890151498	FALSE
ENSG00000204314	AGTGGAGGCTCAGTAGAACA	chr6:33175635-33175999	34	11303	TRUE	0.00584657474056221	0.671949994839829	FALSE
ENSG00000204388	CGGCGCCGTGCCCGCTCGTG	chr6:33192035-33193499	124	66489	TRUE	0.0058484712952776	0.371002565631217	FALSE
ENSG00000137337	AGCTGAGAAGGTGGCGACGT	chr6:31497782-31499781	67	63535	TRUE	0.00584855751533361	-0.392076125172164	FALSE
ENSG00000221988	CTCCCTGCTCCGATTCCGAG	chr6:31573932-31575931	214	68738	TRUE	0.00584861485804684	-0.18317041848828	FALSE
ENSG00000198563	GTTTACATAGCTGGGAAGGC	chr6:30875359-30875732	90	78338	TRUE	0.00584862979272006	0.156269320795022	FALSE
ENSG00000213722	TTTATGAGCTCATTCTGAAG	chr6:32816993-32817234	69	58286	TRUE	0.00584984478312289	-0.438324518186362	FALSE
ENSG00000168477	TCACGTCAGTCACAGACAGC	chr6:32011727-32012212	59	43191	TRUE	0.00585207102572563	-0.471304920956463	FALSE
ENSG00000272273	TGACTCAGGAGCGGCGCTGC	chr6:31769615-31770257	56	29895	TRUE	0.00585356308815373	-0.450158777107571	FALSE
ENSG00000204231	CCTGTGAGACTTGAAGGCGT	chr6:32397672-32397840	33	37948	TRUE	0.00585456820851092	-0.579513655501842	FALSE
ENSG00000204267	TACCAGGGCATTGATCTTGA	chr6:30821835-30822246	9	12318	TRUE	0.00585728129935054	-1.15454795114118	FALSE
ENSG00000198563	TAGGGCGTTATGTGACGGTG	chr6:32162807-32166231	110	78318	TRUE	0.00585933199637226	-0.170134629734823	FALSE
ENSG00000204438	GATGGGGTGGTCGCAATACA	chr6:29748405-29749554	169	70555	TRUE	0.00586307332340254	0.187927896838915	FALSE
ENSG00000204568	CACTAGAGACCGAGTCCTAA	chr6:32324390-32324675	124	78323	TRUE	0.00586356227752205	-0.150812019877616	FALSE
ENSG00000204574	ATAAACCGCCTCGTTTCCGG	chr6:31631181-31632983	157	75677	TRUE	0.00586447031395262	-0.159010198880366	FALSE
ENSG00000204231	TACACAGTCTGAGTGGGATA	chr6:33197523-33197806	65	37916	TRUE	0.00587105185487348	-0.402099491352632	FALSE
ENSG00000204308	TGCAACGCCCTCTACAGTCC	chr6:32692104-32692347	154	78312	TRUE	0.00587290038180226	-0.134963221077508	FALSE
ENSG00000137337	GGCCAGCACTAGCACGAGGT	chr6:30206874-30207955	71	63531	TRUE	0.00587382649843224	-0.351425278735142	FALSE
ENSG00000204590	CTCCCTATTACCACGTCAGA	chr6:32397672-32397840	55	11542	TRUE	0.00587865723587772	0.478174074495901	FALSE
ENSG00000204576	GCACCTGAGGCCTGACGTCA	chr6:32861089-32861520	83	34159	TRUE	0.00588177286065431	0.377884288574965	FALSE
ENSG00000204248	ACACAACCCACCCTACTAGG	chr6:31723308-31723688	5	488	TRUE	0.00588203080044457	2.22561977371548	FALSE
ENSG00000241370	CTAGACCTCACGTCACCATA	chr6:30767368-30767935	182	78463	TRUE	0.00588220252127766	0.120330358376727	FALSE
ENSG00000204498	CGGCATTCAGCTCGTGCACT	chr6:30214044-30214752	140	63990	TRUE	0.00588558887324905	0.24835825628546	FALSE
ENSG00000196230	CAACGCGCCCGCGACCCCAG	chr6:30720841-30721102	350	78390	TRUE	0.00588822361228373	-0.0794426064325053	FALSE
ENSG00000196230	CACACATCCTGCACTCAACA	chr6:31204790-31205139	149	78591	TRUE	0.00588872056468246	0.124184507363717	FALSE
ENSG00000204427	GCAACAGTACTTGTCCTGTG	chr6:30363554-30363784	100	74833	TRUE	0.00588923959506721	-0.225972366751535	FALSE
ENSG00000270604	TGTGGTGGTGTTAGAGACCG	chr6:30964039-30964778	6	1099	TRUE	0.00588989034595301	1.89043170891164	FALSE
ENSG00000221988	GACTAAGACTCAAGTCAATT	chr6:30781581-30782706	125	68827	TRUE	0.00589369334877431	-0.223198050972907	FALSE
ENSG00000213931	TGAGTGGGCTCCCTAGGTTC	chr6:32952896-32953531	119	72641	TRUE	0.00589568528430256	0.44768642143531	FALSE
ENSG00000204520	AGGACGAGGTGCAGCGCGAG	chr6:31817239-31817580	67	34833	TRUE	0.00589630726815071	0.467643806998622	FALSE
ENSG00000241370	ACACCCAACAGACTTATGTG	chr6:32109687-32111103	252	78393	TRUE	0.005896563347126	-0.0952060288857064	FALSE
ENSG00000234745	GCATTCTCTGGGACTGGTAG	chr6:31070632-31071235	14	6158	TRUE	0.00589706228301276	1.28254636635526	FALSE
ENSG00000204305	ATATGGTGGACTTCGCGAGA	chr6:31580665-31581864	43	15949	TRUE	0.00589768845321031	-0.557157049835834	FALSE
ENSG00000204267	CCAACTAGGACCCGTACTCA	chr6:32166448-32169512	12	12315	TRUE	0.00589771623213159	-0.995392102457039	FALSE
ENSG00000213931	AAGCTTCTCGTCATTGTTGG	chr6:30981874-30982979	305	72455	TRUE	0.00589810955192191	-0.311662807977973	FALSE
ENSG00000204463	TGTGGTGCTGACCGGACCCC	chr6:32055182-32057181	166	77063	TRUE	0.00590016552739087	0.139339990156815	FALSE
ENSG00000234745	GTGGCCCGGAATTCACTGCG	chr6:31493799-31494553	4	6168	TRUE	0.00590069980098734	-1.57221800349905	FALSE
ENSG00000213934	GGCCGGGTGGAATCCCTGCT	chr6:31414179-31414776	143	78605	TRUE	0.00590139563831681	-0.239717763489736	FALSE
ENSG00000213931	ATGATACCTACGGGATGCAC	chr6:31474771-31475258	111	72649	TRUE	0.00590159888506415	0.491023829973277	FALSE
ENSG00000235663	ATGCAGGAGGCTTAGTATAT	chr6:32415294-32416007	8	1184	TRUE	0.00590199895238243	1.73715335950298	FALSE
ENSG00000213676	GCTCCCCACTGGCTTTGTCT	chr6:32589565-32590024	151	54203	TRUE	0.00590226608927906	0.232165119220381	FALSE
ENSG00000204356	AGCCCCCAAGTGGGGACTAC	chr6:31658396-31658559	124	77786	TRUE	0.00590294057472925	0.166318127479365	FALSE
ENSG00000204305	CTTAGCGGTCGGTCCAGGGT	chr6:30877493-30878082	14	15978	TRUE	0.0059037833215658	-1.03278252631571	FALSE
ENSG00000204351	GGAGTCGAAGGCCCCCGGTG	chr6:32011727-32012212	109	49043	TRUE	0.00590628546224229	-0.298423363665775	FALSE
ENSG00000204574	GCGCAAATCCGTCACGTCCG	chr6:32152952-32155097	187	75647	TRUE	0.00590797643455799	0.141650455231139	FALSE
ENSG00000206344	GGCGCGGCTACCTTAACCGC	chr6:32129978-32130841	29	12090	TRUE	0.00590905229666271	0.691242737196509	FALSE
ENSG00000240053	CGGAAGCCACCCTGGTGGTC	chr6:32402860-32403151	48	45752	TRUE	0.00590935795192139	-0.487326123897661	FALSE
ENSG00000204371	TTGGCAATACATCAGGGGTG	chr6:31718391-31718642	84	55831	TRUE	0.00591031810680842	0.310635717569608	FALSE
ENSG00000204531	CAAGAGAAGCCCTTACTCCC	chr6:33170110-33170273	5	933	TRUE	0.00591143448612711	2.091794549482	FALSE
ENSG00000137411	AAGTGAACAGCCCTTATCTC	chr6:31560306-31560752	46	41811	TRUE	0.00591147476963441	-0.482745243970186	FALSE
ENSG00000204305	TGTGGTGAAGGTCCTAGTGG	chr6:31025525-31025931	48	15944	TRUE	0.00591252715337764	0.574187897867867	FALSE
ENSG00000204344	CCAAGCTGGCATCGGGCCTC	chr6:30130716-30131520	87	67473	TRUE	0.0059156657594729	-0.301480246654276	FALSE
ENSG00000221988	TCTTCCCATATAACTCTACC	chr6:30446257-30448256	77	68875	TRUE	0.00591778447538297	0.297442129131507	FALSE
ENSG00000221988	CGCTGCAATATGTATCTTGT	chr6:31749537-31749955	178	68774	TRUE	0.00591963169211755	0.193810125398015	FALSE
ENSG00000213934	AACAGGGTAAGTCAGAAGCA	chr6:30670839-30671068	99	78649	TRUE	0.00591978905932986	0.240382229987619	FALSE
ENSG00000234745	CTTTCGGAACCCGGGCGTCA	chr6:30686482-30687998	3	6169	TRUE	0.00592023706939598	-1.95651747370231	FALSE
ENSG00000204498	GGTCATGAATGTGTCTACAG	chr6:31689418-31689982	144	63986	TRUE	0.00592088021543529	0.240958667428565	FALSE
ENSG00000204344	GGTGAGATCAGTTTCCGTAG	chr6:32002562-32003711	103	67457	TRUE	0.00592167994921715	-0.277401342588007	FALSE
ENSG00000168477	AAGATTCCAGATCGCGCCCC	chr6:31196931-31198563	82	43168	TRUE	0.0059238696234439	0.378946548393352	FALSE
ENSG00000198563	TCCGAGCTCCACGGCCCGAA	chr6:31958452-31959632	142	78286	TRUE	0.00592432078390002	-0.13543429499544	FALSE
ENSG00000213719	CAGCCTGCCGCTCCAAGAGC	chr6:31851673-31852487	102	78646	TRUE	0.00592484005041995	-0.172889120400393	FALSE
ENSG00000214922	TGCCAGTGAGCGAGGTCAAC	chr6:31637209-31638951	18	6070	TRUE	0.00592573261053305	0.933041868922034	FALSE
ENSG00000204569	AGATCACTCCCCAATGGGGC	chr6:32980541-32981208	73	37551	TRUE	0.00592699153330325	0.413662775937698	FALSE
ENSG00000204568	TCTCGGAGAGGAGATAGGCG	chr6:30942337-30943208	119	78328	TRUE	0.00592921008370304	-0.161839951481541	FALSE
ENSG00000168394	GACCGACGGGGACAATGACG	chr1:156677207-156677419	59	12359	TRUE	0.00592955108931701	0.574639224617009	FALSE
ENSG00000204516	AAAACCATGTACCTGTTGCC	chr6:32692104-32692347	39	38167	TRUE	0.00593080514974638	-0.533159096127492	FALSE
ENSG00000146112	CAACCTGTTCTTCAGGGACT	chr6:30682482-30683008	95	64463	TRUE	0.00593513623971909	-0.395071746556108	FALSE
ENSG00000204392	CTTGGTCTCTTCCGAACTTC	chr6:31559695-31560201	133	78599	TRUE	0.00593720319751871	-0.117604845793411	FALSE
ENSG00000196565	GGCAAAGCGCGGCCGACTTG	chr6:31806092-31807536	90	78658	TRUE	0.00593781820387199	-0.318191220690624	FALSE
ENSG00000213780	AAGACTGGTCGAAATTACGC	chr6:32152952-32155097	101	63672	TRUE	0.00593824820770278	0.262907339013816	FALSE
ENSG00000213760	TTTACCAAAATCCCCGCGGG	chr6:29827334-29828897	8	2148	TRUE	0.00593836740732689	1.43384133341845	FALSE
ENSG00000204435	CTGCCTGGTCCGCTTAACCC	chr6:31414179-31414776	103	78640	TRUE	0.0059391490757382	0.164647951722299	FALSE
ENSG00000204520	GGCTGTGACTGCTTTATCAC	chr6:30812806-30815582	27	34873	TRUE	0.00593924865999043	-0.642829093804772	FALSE
ENSG00000204256	AGGATGTCTGTCTGCGACGT	chr6:29791892-29793373	92	63131	TRUE	0.00593948328716094	-0.313583843057125	FALSE
ENSG00000198563	CAGCCTCCGAAGGTTCAGCA	chr6:32209987-32210755	174	78254	TRUE	0.00593977644184664	0.136555760959519	FALSE
ENSG00000137404	GTGGCCCGGAATTCACTGCG	chr6:31493799-31494553	127	58787	TRUE	0.00594124986965241	0.249633185961569	FALSE
ENSG00000204427	GCTATACTCTGGGCGCTCTC	chr6:31978820-31980627	78	74855	TRUE	0.00594408717763467	0.25786823974091	FALSE
ENSG00000204392	TCTGTCGGTGAGGAGAGATT	chr6:32967566-32967796	223	78509	TRUE	0.00594658374753529	-0.0885842179557077	FALSE
ENSG00000204525	AGGTGATATGAGAAGTCGCA	chr6:30768976-30769922	10	12326	TRUE	0.00594680719596044	-1.26252889482639	FALSE
ENSG00000204469	GAGTTCCTGTGACTCTGCGT	chr6:30185925-30186543	60	73971	TRUE	0.00594873410605717	0.259951442472379	FALSE
ENSG00000137337	AGGAAGCAGCCGCGATTCCA	chr6:31776485-31778192	123	63479	TRUE	0.0059488931760707	-0.265489411717939	FALSE
ENSG00000204469	TTCCAATCTGTAACTTGCAG	chr6:31216413-31216739	128	73903	TRUE	0.00594963487665788	0.193870505526145	FALSE
ENSG00000137343	AATGGCGGGCTGAGACCTGA	chr6:32103307-32106706	44	16959	TRUE	0.00594972051800712	0.559371079866691	FALSE
ENSG00000213654	CAGAGACACTATCTACCCAC	chr6:30942337-30943208	90	46219	TRUE	0.00595141753878222	0.387681789776515	FALSE
ENSG00000213760	GCTTAAAGTATTATGATGCA	chr6:32825915-32826883	6	2150	TRUE	0.00595396593541366	1.56649649213479	FALSE
ENSG00000196565	GTGTGATATGTGGTGACTTG	chr6:30147145-30147402	267	78481	TRUE	0.00595403884283324	0.159995979676319	FALSE
ENSG00000204498	GGTAGGGGTTGACTGTAGAT	chr6:30037221-30037673	125	64005	TRUE	0.00595415735299228	0.237344069994597	FALSE
ENSG00000196565	CCGATGAATGCCATTAGCGG	chr6:30625977-30627634	190	78558	TRUE	0.00595444645512361	0.228072764868065	FALSE
ENSG00000206344	GACCAGCCAGCTGCCGAAGA	chr6:30834361-30835150	29	12090	TRUE	0.00595458424576309	-0.683877375629447	FALSE
ENSG00000168394	TGCCCATATTGGGATACAAA	chr6:32324390-32324675	27	12391	TRUE	0.00595468745623825	0.723176853840874	FALSE
ENSG00000213676	GCCCTACATAGAGCCAGAGG	chr2:209424033-209424313	70	54284	TRUE	0.00595469725643047	-0.35648893221887	FALSE
ENSG00000137343	TCCCTTGGAAACCCTAGGCG	chr6:33172538-33173310	11	16992	TRUE	0.00595502093077591	-1.11106980930999	FALSE
ENSG00000204308	GACACGGTGACTGGGCCGCC	chr6:31969629-31970067	117	78349	TRUE	0.00595617028061159	0.165233110525474	FALSE
ENSG00000204568	CAATCAATACATCGCCTTCG	chr6:29926083-29927564	195	78252	TRUE	0.0059572293680181	-0.0984031732733435	FALSE
ENSG00000241404	ACACGCGCCGTTAGCAGCGT	chr6:30907744-30908674	57	35538	TRUE	0.00595865757443089	0.487138705963016	FALSE
ENSG00000213931	TCATTACAGATCATCTCCCG	chr6:32044972-32047303	149	72611	TRUE	0.0059592155497222	-0.401380386846125	FALSE
ENSG00000146112	GTGGCTGAACAGTGCATGCT	chr6:31176046-31176308	65	64493	TRUE	0.00596194638877977	0.284062592921335	FALSE
ENSG00000213760	GCGTCAACTTGTCGTCCCTC	chr6:31971319-31972880	9	2147	TRUE	0.00596579251222686	1.52946901471293	FALSE
ENSG00000204599	TGTCTGCTTAGGTCGCAAAG	chr6:30453099-30454130	50	20727	TRUE	0.00596643412642284	0.530662640729158	FALSE
ENSG00000240053	TGGAATATCTAGGTAGTAAC	chr6:33014769-33015436	25	45775	TRUE	0.00596965343377184	-0.574812668392737	FALSE
ENSG00000204356	AGGGCTGTTCTGGACAGCTA	chr6:31952224-31952653	116	77794	TRUE	0.00597019795731525	-0.179759311249879	FALSE
ENSG00000204344	CTGGCAGGTGCCGATGTTGA	chr6:30013249-30013883	86	67474	TRUE	0.00597106877540769	0.278773862863061	FALSE
ENSG00000204351	GCAACTCATGTTGAAGAGCC	chr6:31937857-31939856	64	49088	TRUE	0.00597297763007077	0.377153804125616	FALSE
ENSG00000196565	GCGCTTTGCCCGTCAGCGCT	chr6:31806092-31807536	133	78615	TRUE	0.00597524347747198	-0.187285795374056	FALSE
ENSG00000204435	TTGAAGACTCTATTGGCCCG	chr6:32162807-32166231	152	78591	TRUE	0.00597573671719121	0.163846078581535	FALSE
ENSG00000213780	AGCGGCTACCTTGCTACGGC	chr6:31969629-31970067	98	63675	TRUE	0.00597580218778692	0.289157073958267	FALSE
ENSG00000204344	CTACTGCACTGACCTAATTT	chr6:31972971-31973326	170	67390	TRUE	0.00597711901226188	-0.187149862416583	FALSE
ENSG00000213722	AACAGGGTAAGTCAGAAGCA	chr6:30670839-30671068	69	58286	TRUE	0.00597873440740782	-0.389298623897597	FALSE
ENSG00000213654	CACTCCAGACCAGCGAGTGT	chr6:31706742-31706917	79	46230	TRUE	0.00597891598972734	0.34148034032678	FALSE
ENSG00000204256	GTGGGTGCTGTTGAAGGAAC	chr6:32558427-32558954	77	63146	TRUE	0.0059810587355381	-0.345445009261125	FALSE
ENSG00000137337	TTTATCAAAGGGAGCGGCGA	chr6:30742057-30744943	86	63516	TRUE	0.0059847092745967	0.301108932214489	FALSE
ENSG00000204536	AGGGCGGATCTGGTGATCAT	chr6:31658396-31658559	88	55987	TRUE	0.00598490535701325	-0.310309734921182	FALSE
ENSG00000146112	AGGGCCAATCACGAGCGGAG	chr6:31403053-31404177	100	64458	TRUE	0.00598525229293302	-0.29949535037196	FALSE
ENSG00000168477	CTCCCAGGAGGCAGATGCCC	chr6:31283611-31283788	82	43168	TRUE	0.00598643237505037	0.46594311458195	FALSE
ENSG00000204344	TGCAGGTAAGCGACAAGAAG	chr6:32825915-32826883	145	67415	TRUE	0.00598725583830884	-0.210945742567977	FALSE
ENSG00000204301	GTAAGTGTCCCCGTAAGAGG	chr6:32937142-32937447	30	7938	TRUE	0.00598980145808929	0.692954634561791	FALSE
ENSG00000204314	CAGGGAAAGGGAACTCGCGT	chr6:30163042-30164114	16	11321	TRUE	0.00599075932466519	0.957489006092701	FALSE
ENSG00000213719	CTCCGTTTGTGTCTCTCCGT	chr6:31734684-31735403	128	78620	TRUE	0.00599301475052014	-0.14170339847757	FALSE
ENSG00000204314	GCTGGTTCTAAATTGTTCCA	chr6:30495980-30497165	5	11332	TRUE	0.00599486723627041	-1.45194605045031	FALSE
ENSG00000204520	CGGTGCCCCCTTCATAATCC	chr6:30185925-30186543	59	34841	TRUE	0.00599487013953405	0.4379974629393	FALSE
ENSG00000137312	GAGGAATCAGCTTACCCCCG	chr6:31940351-31941119	130	77176	TRUE	0.00599497495854657	-0.167827308247833	FALSE
ENSG00000227198	GGAGTGAAGGCACTGAGCTT	chr6:31551431-31551649	5	698	TRUE	0.00599562714582444	2.15220605256231	FALSE
ENSG00000204371	TTAGGAATTCCGGCTAAACT	chr6:32981697-32982715	62	55853	TRUE	0.00599587007551939	-0.373044808100063	FALSE
ENSG00000234006	TGCTAGAACAGCTTCCAGAA	chr6:30961427-30961676	10	2876	TRUE	0.00599706940774145	1.38999943050042	FALSE
ENSG00000213676	TTCGTTCTCATGAAGTATCC	chr6:31762763-31764032	61	54293	TRUE	0.00599745339191759	-0.420118133060861	FALSE
ENSG00000204348	TCCTTACCCTAGCGAGGGTA	chr6:31958452-31959632	54	46408	TRUE	0.00599805307469273	-0.469164969369428	FALSE
ENSG00000137331	ACCAGGTGAGTCTGCGACAA	chr6:30344242-30345731	55	54792	TRUE	0.006	-0.573845829259091	FALSE
ENSG00000137331	CTCCACGGGCCCTGATGCAC	chr6:30768976-30769922	85	54762	TRUE	0.006	-0.421498651934148	FALSE
ENSG00000137331	CCCCACTGATGATGTCTCTT	chr6:30922506-30923027	55	54792	TRUE	0.006	-0.556313172044547	FALSE
ENSG00000137331	ACCATTAGAATCCCTTGTAA	chr6:31192567-31192812	89	54758	TRUE	0.006	-0.402981052470387	FALSE
ENSG00000137331	CTGTGTGTGACCCTGGCGTC	chr6:31559695-31560201	78	54769	TRUE	0.006	-0.526071897457605	FALSE
ENSG00000166278	ATTTCAACTTCTGTGCAGGA	chr6:30838353-30838890	3	596	TRUE	0.006	2.8423825063614	FALSE
ENSG00000196126	CCCTGGTAGAAACTGAGCAT	chr6:32116811-32117036	3	77	TRUE	0.006	4.31015409301584	FALSE
ENSG00000204261	TTGTCAGGGACCACAACTTT	chr6:31515513-31516701	3	176	TRUE	0.006	3.08671672553634	FALSE
ENSG00000204386	CCCACTGAGGAGCCAGCTGT	chr6:31202775-31203156	15	6056	TRUE	0.006	1.16589248625863	FALSE
ENSG00000204388	CTTGATTATCTGCCCCCTAG	chr6:31044219-31044616	94	66519	TRUE	0.006	0.44872238551329	FALSE
ENSG00000204388	GGGAGCTGAGGCACACTCGT	chr6:32217889-32218482	77	66536	TRUE	0.006	-0.438013974274372	FALSE
ENSG00000204389	ATTGTTTGTGGTGGGCTCCT	chr6:29834676-29835312	126	77796	TRUE	0.006	-0.275633409756544	FALSE
ENSG00000204389	GCATGCGCAGTAACTCCCGC	chr6:30570784-30571978	110	77812	TRUE	0.006	-0.311223986631826	FALSE
ENSG00000204389	ACCCCAGAGGCCTCTTGGTT	chr6:30682129-30682401	115	77807	TRUE	0.006	-0.333228714739401	FALSE
ENSG00000204389	CTTGATTATCTGCCCCCTAG	chr6:31044219-31044616	110	77812	TRUE	0.006	0.491459654259122	FALSE
ENSG00000204389	TCCCAAATAAAGCTCAGTCG	chr6:31690757-31692756	154	77768	TRUE	0.006	0.366720358461855	FALSE
ENSG00000204389	GCAGAGCTGCTATTCCTGGA	chr6:33112210-33112672	131	77791	TRUE	0.006	0.449085075692201	FALSE
ENSG00000204410	TCAGCGAAAGAAGCCTGAGT	chr6:30444058-30444398	55	28859	TRUE	0.006	0.630284038937405	FALSE
ENSG00000204410	AGCTGCAGCACGTTTCGCGC	chr6:30481175-30482541	26	28888	TRUE	0.006	-0.642846852127958	FALSE
ENSG00000204410	CTCAGCCAGGTTGTCTAACC	chr6:30562461-30563161	21	28893	TRUE	0.006	-0.806842022005903	FALSE
ENSG00000204410	TTATCTGCCCCCTAGAGGAA	chr6:31044219-31044616	65	28849	TRUE	0.006	0.527275229512897	FALSE
ENSG00000204410	TGTAGGTGGCCACATCAGAC	chr6:31070632-31071235	57	28857	TRUE	0.006	0.510071109475723	FALSE
ENSG00000204410	TTAGCTGCTCATCTGGGGAT	chr6:31142479-31142749	58	28856	TRUE	0.006	0.565843370005647	FALSE
ENSG00000204420	TGCAGCCCTCTAGCCGACCG	chr6:30360164-30360578	4	1178	TRUE	0.006	2.06581807572821	FALSE
ENSG00000204420	CCCTCAGTTGTTATGCAATC	chr6:30515789-30516822	3	1179	TRUE	0.006	2.36056895665297	FALSE
ENSG00000204420	TCCCTCCTCGCAAGATAAGA	chr6:31126809-31127048	3	1179	TRUE	0.006	2.36195133618238	FALSE
ENSG00000204421	GCTGGTAGCTCAGGCAGTGT	chr6:31658396-31658559	4	1213	TRUE	0.006	2.01258622861294	FALSE
ENSG00000204424	CCTGTTCTGCCGAGATCCGA	chr6:30481175-30482541	3	135	TRUE	0.006	3.28255467251951	FALSE
ENSG00000204428	GAACGACAAAACCCGGGAAC	chr6:29964667-29966468	4	604	TRUE	0.006	2.24919101613192	FALSE
ENSG00000204472	GATGTTCCTACCTCCTAATC	chr6:32113813-32114430	31	22622	TRUE	0.006	-1.01623389843011	FALSE
ENSG00000204475	CCTGCTGGAGTGGCCGAGTA	chr6:30834361-30835150	10	1521	TRUE	0.006	1.79186690831568	FALSE
ENSG00000204482	TGTCCCTAGCTCTCTAGTAC	chr6:30810746-30811218	5	4240	TRUE	0.006	3.34145432247628	FALSE
ENSG00000204482	TCAGGCTCCACTAAAGACCT	chr6:31072588-31072809	6	4239	TRUE	0.006	3.22125495928057	FALSE
ENSG00000204560	TAGTGCCGGGATCGTAGTGC	chr6:30259125-30260790	54	46317	TRUE	0.006	-0.422809771261133	FALSE
ENSG00000204560	AAAGCTGTCTTCCCGTACCG	chr6:30672186-30673296	57	46314	TRUE	0.006	-0.409828038951788	FALSE
ENSG00000204560	TTGATTACAGAGCCAAAGCT	chr6:30876743-30877052	58	46313	TRUE	0.006	-0.416090597644531	FALSE
ENSG00000204560	AAATTCTCGTAAGTCAGGCT	chr6:32061096-32061628	43	46328	TRUE	0.006	-0.482447813707857	FALSE
ENSG00000204560	GTTCATTTCCGTCTCCAATT	chr6:33123471-33124880	97	46274	TRUE	0.006	0.335891330017395	FALSE
ENSG00000204610	ATACGGCATCTACTACTGCT	chr6:31870397-31871573	5	2919	TRUE	0.006	1.71755004243929	FALSE
ENSG00000204610	CACCCTTGCAGACAACAGTC	chr6:32184448-32184654	4	2920	TRUE	0.006	2.58214899711576	FALSE
ENSG00000204613	GCCATCGGTGTAGAGGGGAC	chr6:29737737-29738687	4	852	TRUE	0.006	2.45882145795156	FALSE
ENSG00000206503	CCTGCGGGCAGGAATGTGTA	chr6:32861089-32861520	3	365	TRUE	0.006	2.51680365566259	FALSE
ENSG00000224328	GGTCAACCTTCTCTGTTACC	chr6:32967566-32967796	3	121	TRUE	0.006	3.22494985598995	FALSE
ENSG00000225914	TCCAGGTTGCCATAGTTACT	chr6:32113813-32114430	3	205	TRUE	0.006	3.22539743620621	FALSE
ENSG00000227198	GCCATGTTCCTGCGACGGCT	chr6:31659583-31660191	5	698	TRUE	0.006	2.13719781685901	FALSE
ENSG00000227507	AATTAGAGCCTAGCTCTGCG	chr6:30974157-30976681	6	1378	TRUE	0.006	3.6203590673438	FALSE
ENSG00000227507	GAATCGGCTCTCCCGGTTGC	chr6:32843667-32845108	8	1376	TRUE	0.006	3.38036284364764	FALSE
ENSG00000228022	GGGCACACCTGACTCTTGAT	chr6:29702283-29703026	8	1312	TRUE	0.006	1.73215712170519	FALSE
ENSG00000228022	AGCCTCACTCCCACGCAGAG	chr6:29847861-29848382	6	1314	TRUE	0.006	1.74618388091244	FALSE
ENSG00000228022	ACCTGTCAGACGATATGGTG	chr6:29917733-29918203	8	1312	TRUE	0.006	1.76146480753201	FALSE
ENSG00000228022	CTCCCTCCAGTGGTGAGATC	chr6:30447259-30447756	8	1312	TRUE	0.006	1.87013312937264	FALSE
ENSG00000228022	GAGGGAGCTGTTTGGTGGGT	chr6:32103513-32103696	8	1312	TRUE	0.006	1.70834438851275	FALSE
ENSG00000234745	ATGCTCTGAATGCCCCGGTA	chr6:31711205-31712020	13	6159	TRUE	0.006	1.17581697847438	FALSE
ENSG00000240065	TCTTCCGCTCCATACAACAT	chr6:31200382-31203181	19	12276	TRUE	0.006	-1.08651971560093	FALSE
ENSG00000240065	GGAACACGAAATCCTCTGCG	chr6:32664796-32665308	18	12277	TRUE	0.006	0.749460328667718	FALSE
ENSG00000241106	GTACAATAGAGTTGGAGCCA	chr6:31139684-31140160	3	6116	TRUE	0.006	-1.91644966859544	FALSE
ENSG00000241106	GTCAGTCATTGGGAACTAGC	chr6:31511215-31511680	8	6111	TRUE	0.006	2.38222552457646	FALSE
ENSG00000243649	ATCCTGGGCATCTGCCTCCT	chr6:31283611-31283788	3	114	TRUE	0.006	3.48784940220006	FALSE
ENSG00000244355	TCCCGGCAGAGGCATAGGCG	chr6:31131382-31133381	3	1502	TRUE	0.006	2.63733667178279	FALSE
ENSG00000244355	CGACCTTTAAAGGCTTCCTG	chr6:31567593-31567936	3	1502	TRUE	0.006	5.67731354785043	FALSE
ENSG00000204531	CCGCACCTCAGAACTCCGGT	chr6:31680584-31681602	6	932	TRUE	0.00600019559414483	1.86579286442239	FALSE
ENSG00000240053	AGATGACGCATCTGTTGCTA	chr6:32439511-32440091	70	45730	TRUE	0.00600059051092561	-0.413028670844881	FALSE
ENSG00000240065	GCTCCCTGAACCGCCTAGAA	chr6:31137292-31138485	17	12278	TRUE	0.00600245017350964	-0.845801649433496	FALSE
ENSG00000204619	TTGGCAATACATCAGGGGTG	chr6:31718391-31718642	98	70412	TRUE	0.00600287161729527	0.247692036844687	FALSE
ENSG00000204469	ATACGGCTTATCTCTGTGGG	chr6:31874908-31875284	122	73909	TRUE	0.00600289905136786	0.194203781429621	FALSE
ENSG00000146112	ACGACTTCAGACTCACCGGC	chr6:31665807-31669106	112	64446	TRUE	0.00600473904765749	0.293355497297103	FALSE
ENSG00000213676	AAGAGCATATTATATATTAT	chr6:32885752-32886155	43	54311	TRUE	0.00600502792468603	-0.441507466954411	FALSE
ENSG00000132688	GGTTGTTGAGGAAGCTGGCC	chr6:31747177-31747395	52	19086	TRUE	0.00600686265965733	0.606236696168488	FALSE
ENSG00000204498	TCTTCATCAATGCCGGGGCA	chr6:31613382-31615931	97	64033	TRUE	0.00600697966611605	-0.285411118679995	FALSE
ENSG00000204264	TGCACGTAAAACACTTTAAC	chr6:32530041-32530840	5	8379	TRUE	0.00600765191820052	-1.68523095617934	FALSE
ENSG00000168394	ATTCTGAGTGCTCTCCGGGA	chr6:29702283-29703026	32	12386	TRUE	0.00600780080441442	0.69318973876187	FALSE
ENSG00000204435	TCTCATCCTCCCTAACCTGG	chr6:30529488-30530455	119	78624	TRUE	0.00601124818544743	-0.116602965572081	FALSE
ENSG00000137411	GTCTTTAGGGAGCACAGTGG	chr6:31989275-31989852	84	41773	TRUE	0.00601265107331186	0.358443492772082	FALSE
ENSG00000204516	TGGTTTGGGTACTCTCGTGT	chr6:32530041-32530840	31	38175	TRUE	0.00601307850956037	-0.605989661360153	FALSE
ENSG00000168394	CCAGCGCGCACCCGTCTGCG	chr6:31821432-31823431	13	12405	TRUE	0.00601412270571927	-0.99461000202689	FALSE
ENSG00000204516	TTGGTTCTGTTGTTAGGACC	chr6:32866897-32867503	33	38173	TRUE	0.00601447884792591	-0.631723477682956	FALSE
ENSG00000204385	CCCCGGCGACCTATAGGAGA	chr6:31355791-31357656	28	27965	TRUE	0.00601458982023152	-0.659339119943544	FALSE
ENSG00000204386	TCCGAAGGGCGCCGGTAGAA	chr6:31971319-31972880	3	6068	TRUE	0.00601767187560448	-1.68676235322533	FALSE
ENSG00000204444	TTCTGGACTCTTGCCAACCA	chr6:30837850-30838025	125	52145	TRUE	0.00601855535465105	0.312414367786909	FALSE
ENSG00000204569	ATTGGCACCAAGAACTGCGG	chr6:30974571-30974809	93	37531	TRUE	0.00602129661277659	0.352421158847351	FALSE
ENSG00000137343	CTGCTAGGGTCATCATGTCC	chr6:29737737-29738687	11	16992	TRUE	0.00602209538274578	-1.06584267301185	FALSE
ENSG00000204387	CGATGGACCAGCCGCTCCGT	chr6:32970678-32971108	158	78524	TRUE	0.0060228906994081	0.192262719461262	FALSE
ENSG00000204599	GGACCACAAAAGAGTCGAAC	chr6:32069521-32070330	20	20757	TRUE	0.00602346436369601	-0.791563948343033	FALSE
ENSG00000204564	CCCTACATCCTGACGGTGCC	chr6:31983861-31984064	124	68170	TRUE	0.00602409530664313	0.228550134203571	FALSE
ENSG00000137337	CTTAAGGCCATGGCAGGTCA	chr6:30842041-30842500	106	63496	TRUE	0.00602498272704818	-0.313398013992408	FALSE
ENSG00000196565	TGCACGTAAAACACTTTAAC	chr6:32530041-32530840	110	78638	TRUE	0.00602734637169938	-0.224591914119193	FALSE
ENSG00000204248	GGATGGGTGGTCGCGATGCC	chr6:31403053-31404177	4	489	TRUE	0.00602758028040672	2.42505616087725	FALSE
ENSG00000241404	GTACCGAGTGCTGCGGGACA	chr6:31870397-31871573	59	35536	TRUE	0.00602923224884125	-0.408615265245322	FALSE
ENSG00000168477	AACCGAGGTTGCTCGGTTGG	chr6:32148386-32149177	135	43115	TRUE	0.0060304650056163	0.353753625096196	FALSE
ENSG00000204264	GGTAGGGTCGTGTCATCTAA	chr6:32843667-32845108	11	8373	TRUE	0.00603128877409104	-1.22617203098509	FALSE
ENSG00000198563	CAATCGTCTCCCAGAAACTC	chr6:32175777-32176333	77	78351	TRUE	0.006031425507751	-0.223026051921261	FALSE
ENSG00000137337	CCATTGTTCCTCCCAGAAGG	chr6:33136422-33136837	119	63483	TRUE	0.0060319825053634	0.266080486829427	FALSE
ENSG00000213931	AGCCAATCTTGACGTCATGG	chr6:30940241-30940981	249	72511	TRUE	0.00603199897281619	0.332370053915629	FALSE
ENSG00000204520	AACTGTGTGTGTGGTCACAC	chr6:32807243-32807426	75	34825	TRUE	0.00603312798715507	0.417227370471128	FALSE
ENSG00000204344	CAGGTTTGTTTCAAAGTTAT	chr6:31840063-31840910	89	67471	TRUE	0.00603405234804974	-0.276264247918315	FALSE
ENSG00000204469	CCTCCCTCATCTTGCTAACT	chr6:30855845-30856055	127	73904	TRUE	0.00603435795708353	-0.177417208841385	FALSE
ENSG00000196565	GAGGGGTGTGTATCAACTGC	chr6:31169199-31170261	118	78630	TRUE	0.00603461488134851	0.205303451025109	FALSE
ENSG00000204540	ATAAATACGACCAAATACAT	chr6:33148150-33148553	4	506	TRUE	0.00603811793252701	2.44397415003348	FALSE
ENSG00000214922	GAGCCCATTCATACTGAGTA	chr6:31983861-31984064	6	6082	TRUE	0.00603899492941604	-1.47067028740871	FALSE
ENSG00000196230	TCCCAAATAAAGCTCAGTCG	chr6:31690757-31692756	154	78586	TRUE	0.00604015265154501	0.126108023178328	FALSE
ENSG00000204592	TGCGGCTTGGCTCCGTGCGT	chr6:31664701-31666410	64	25004	TRUE	0.0060413467210232	0.494610845067433	FALSE
ENSG00000146112	CCGGACCACTTAGCTCGCCG	chr6:32837657-32839102	102	64456	TRUE	0.00604246644994957	0.29214642420288	FALSE
ENSG00000240053	GATTCCTGTAGTGTAGGGAA	chr6:31475434-31475678	66	45734	TRUE	0.00604337644172961	0.381769634741418	FALSE
ENSG00000213676	ATGCACAGCCTGCATGGGAG	chr6:30682129-30682401	87	54267	TRUE	0.00604498141788209	0.31939034481606	FALSE
ENSG00000213676	CAACCCGGGCTTCACCGGTG	chr6:32095446-32097270	120	54234	TRUE	0.00604617476434046	0.254786882893066	FALSE
ENSG00000231852	ACCACACTGAAATCGTCAAC	chr6:30821832-30824781	6	894	TRUE	0.00604629508527123	2.0623312752954	FALSE
ENSG00000204304	AAAAAGCCACCCGGCTCTGC	chr6:30614891-30615577	77	52537	TRUE	0.00604664390278879	0.329342877044564	FALSE
ENSG00000206344	TCAGGTTTCTCTCTTCAGGA	chr6:31268128-31268420	22	12097	TRUE	0.00604732482683676	0.840442505335039	FALSE
ENSG00000240065	CGTCCGCCGGGAGCAGGTCA	chr6:31399621-31400348	60	12235	TRUE	0.00604759579312966	0.929979543349517	FALSE
ENSG00000204564	GGGTCAGGGGAATCGTGGGC	chr6:31571859-31572562	69	68225	TRUE	0.00604825878366499	-0.343275371478649	FALSE
ENSG00000204564	GGTCTACTGAAAAGCTAATC	chr6:31923019-31923477	94	68200	TRUE	0.00604829007801086	0.250540501090154	FALSE
ENSG00000214922	GGAGGCGGAGACGTTTCACG	chr6:33080171-33081452	4	6084	TRUE	0.00605021760230651	-1.75931527532764	FALSE
ENSG00000213722	GGTAGCTGGAAGACACTTGG	chr6:31152858-31153057	72	58283	TRUE	0.00605247243239238	-0.318249456880021	FALSE
ENSG00000168477	AGACCTTCCACATTAGACCT	chr6:30795771-30796496	48	43202	TRUE	0.00605437563565109	-0.473016655780476	FALSE
ENSG00000137312	AGAGCAGCATGAGTCAGCGG	chr6:30631690-30632204	110	77196	TRUE	0.00605822331156684	-0.173909015994897	FALSE
ENSG00000241404	ATTCTAGGACCAACTTGTAC	chr6:30827960-30829342	44	35551	TRUE	0.00605835154180925	-0.456210552961753	FALSE
ENSG00000204536	AAGGATGGGACTGGGTCCGA	chr6:31578384-31578819	95	55980	TRUE	0.00605875831307763	-0.296861471965188	FALSE
ENSG00000204592	GTTCCCCTGTACATGTGGGA	chr6:32857713-32857900	28	25040	TRUE	0.00606221738086826	-0.702460753359536	FALSE
ENSG00000204531	CAGGAACCCCTATGTGGTAG	chr6:30495980-30497165	6	932	TRUE	0.006062314217402	1.70583543699361	FALSE
ENSG00000204392	GGGAGGGAACTAGCCGGGAC	chr6:30013249-30013883	108	78624	TRUE	0.00606351439134234	-0.126950325607921	FALSE
ENSG00000204569	GAAGTTGTGGTAAACTGTAG	chr6:30508894-30509757	43	37581	TRUE	0.00606443232985118	-0.483859427804497	FALSE
ENSG00000204590	TATCTTGTAGGAGTTAATTT	chr6:31749537-31749955	30	11567	TRUE	0.00606566034929296	0.710298265086586	FALSE
ENSG00000204264	GCAGCACCACGCGCTCGAAC	chr6:32087237-32088177	7	8377	TRUE	0.00606656961063157	-1.70819780784244	FALSE
ENSG00000204469	GCTGGTTCTAAATTGTTCCA	chr6:30495980-30497165	99	73932	TRUE	0.0060677946162322	0.217264809532403	FALSE
ENSG00000213780	GAAGACGGAGCGGAGTAGAC	chr6:33183035-33183424	67	63706	TRUE	0.00606798803184156	0.32568126279058	FALSE
ENSG00000204525	CTTGGAGGGATCCCGGAGTC	chr6:30690559-30691273	16	12320	TRUE	0.00606970951590034	0.954158969794621	FALSE
ENSG00000234127	AGGTATACCTGATTAAACCA	chr6:30974157-30976681	28	9490	TRUE	0.00607089272685565	0.795239442304651	FALSE
ENSG00000132688	CGTCCACCGAGCGATTCTAT	chr6:32185674-32186005	47	19091	TRUE	0.00607379417340424	0.572147627777175	FALSE
ENSG00000214922	CCCCACGCATCTGAGGGTTA	chr6:30730066-30731526	4	6084	TRUE	0.00607455968838286	-1.75602833333533	FALSE
ENSG00000204520	CCTATTACCACGTCAGAGGG	chr6:32397672-32397840	68	34832	TRUE	0.00607490518064901	0.424716751192473	FALSE
ENSG00000204427	TTCGGTGCCACAAAATCTAA	chr6:32103513-32103696	93	74840	TRUE	0.00607536504055316	0.233382040564608	FALSE
ENSG00000204387	CGTCTCAGCGCGGGCCCCAA	chr6:30686482-30687998	122	78560	TRUE	0.00607564187813653	0.187046565601852	FALSE
ENSG00000204344	CCTTCCCAGAAAACCGCCTC	chr6:30752235-30753014	95	67465	TRUE	0.00607644864731992	-0.261800805003471	FALSE
ENSG00000221988	TCTGGATATCACTCTGCATT	chr6:31525859-31526473	109	68843	TRUE	0.0060772004114317	0.242938089670078	FALSE
ENSG00000241404	CCCGACAGAGACTAACGTGA	chr6:32146482-32148481	36	35559	TRUE	0.00608287310577345	-0.576123699366056	FALSE
ENSG00000204387	TTCCAGAGATTCGGGTGTCT	chr6:31578384-31578819	120	78562	TRUE	0.00608322704293382	-0.161726136509703	FALSE
ENSG00000204599	TCCCTCACGTTAGTCTCTGT	chr6:32146482-32148481	33	20744	TRUE	0.00608371334027487	0.637739680540646	FALSE
ENSG00000204590	GCTTTCCTGCTGAGTCTCCG	chr6:33073469-33073887	10	11587	TRUE	0.00608423930161223	-1.0769245241882	FALSE
ENSG00000204314	CACTACCACATAGGGGTTCC	chr6:30495980-30497165	41	11296	TRUE	0.00608472511813869	0.608118519629454	FALSE
ENSG00000204356	CGTGACTGGTGAGTAGTGCT	chr6:32061096-32061628	85	77825	TRUE	0.00608717973724397	-0.176018444554889	FALSE
ENSG00000204310	ACTGCCATGCCACTTAGCTG	chr6:30882549-30883059	206	76894	TRUE	0.00608752024257636	-0.111901048875683	FALSE
ENSG00000204438	GCCTGTAATCTCATTACACT	chr6:30876743-30877052	88	70636	TRUE	0.0060885015288705	-0.290201709841001	FALSE
ENSG00000204388	GCAGGGTTCAATTCCAGCTC	chr6:33136422-33136837	82	66531	TRUE	0.00608968865719356	0.414917938171115	FALSE
ENSG00000132688	TTCCAACTGCTGCGCATAGG	chr6:31159254-31159656	37	19101	TRUE	0.00609046768379573	-0.643772928921361	FALSE
ENSG00000137404	GGGACCCCAGCGACGCCGAT	chr6:29926083-29927564	78	58836	TRUE	0.00609215072592953	-0.334615405629747	FALSE
ENSG00000204525	TCATGTATGTGATCAGAAAT	chr6:30758826-30759331	29	12307	TRUE	0.00609313919749998	0.689217322097943	FALSE
ENSG00000168477	GATATGGTCAACAGCTGTCT	chr6:31937857-31939856	67	43183	TRUE	0.00609319130559902	0.482117398157401	FALSE
ENSG00000204428	TGAGCTGGGATTACCGTACA	chr6:31747177-31747395	5	603	TRUE	0.00609685673846385	1.98275098385013	FALSE
ENSG00000204371	ACCACCGCACCCTCACTGAG	chr6:32073209-32073641	187	55728	TRUE	0.00609769822065179	-0.219525011045935	FALSE
ENSG00000213719	TAATTGCCAATTGCCGGGAC	chr6:31888461-31889457	106	78642	TRUE	0.00609904701189733	-0.174896155595217	FALSE
ENSG00000204348	AAGGGACCTCGATTCCCTCT	chr6:31940351-31941119	55	46407	TRUE	0.00610054641687313	-0.449067521880518	FALSE
ENSG00000204590	GAGACAGGTCTCATAGCAAC	chr6:30765581-30765804	32	11565	TRUE	0.00610063656676399	0.697708236697211	FALSE
ENSG00000198563	ACAGTCCTTCAGAGTCGGAA	chr6:30151632-30151995	134	78294	TRUE	0.00610131329664082	-0.146298133933403	FALSE
ENSG00000204310	CAACCCGGGCTTCACCGGTG	chr6:32095446-32097270	156	76944	TRUE	0.00610137926664696	0.180159176594703	FALSE
ENSG00000137310	TACTCGGAGACTGCGCCGCG	chr6:31157866-31159144	8	16497	TRUE	0.00610176774770052	-1.23463895999546	FALSE
ENSG00000234127	ACCGTCGCCAACGGACATCT	chr6:30127137-30128131	32	9486	TRUE	0.00610329685899897	0.766876938557729	FALSE
ENSG00000221988	TTCCTAGGGGCTCGCCGTTC	chr6:31952857-31954856	96	68856	TRUE	0.00610382912811216	0.239279230268672	FALSE
ENSG00000204472	CGAAGCGGCTCGTCTTGCGG	chr6:30344242-30345731	46	22607	TRUE	0.0061042056012159	0.777199208914605	FALSE
ENSG00000204301	CAGGCTTGGTATTGAGCAGC	chr6:31674960-31675298	5	7963	TRUE	0.00610472836880707	-1.61468109090306	FALSE
ENSG00000204619	GGTGGTGGCTTTGATAGCAA	chr6:30972056-30972234	124	70386	TRUE	0.00610618139841261	0.211705576950172	FALSE
ENSG00000204310	AGGGCGACTCTCACGCCGCG	chr6:30171513-30172632	137	76963	TRUE	0.00610794943021579	-0.160690370525098	FALSE
ENSG00000198563	AGGGCCCACTGGATTTGGCG	chr6:30819960-30820556	182	78246	TRUE	0.00610989098325636	0.124320948851076	FALSE
ENSG00000204387	GAAGCCTGAGTAGGGATCAG	chr6:30444058-30444398	69	78613	TRUE	0.00611094546507135	-0.200357836958331	FALSE
ENSG00000137404	GCCAGTGAGAGCCGGTTTAA	chr6:31403053-31404177	58	58856	TRUE	0.00611424517749766	0.340827914612965	FALSE
ENSG00000204344	GGAGTCCCAGGCTAATGGCA	chr6:30195391-30195892	171	67389	TRUE	0.00611727510127291	-0.193051681627748	FALSE
ENSG00000204444	ACAGACGTGAACGCCGCCAG	chr6:31650807-31653131	103	52167	TRUE	0.00611752844519343	-0.286786006304723	FALSE
ENSG00000204592	GGCAAGCCCAGACCGCGTCC	chr6:30913634-30915262	24	25044	TRUE	0.00611840583992196	-0.765131322230315	FALSE
ENSG00000204592	ATACCAATGACCTTCAAGCT	chr6:30728282-30728481	43	25025	TRUE	0.00611932974531794	0.50692043081257	FALSE
ENSG00000227198	CAAGGTGTGTAGGGTATATG	chr6:30308057-30310057	4	699	TRUE	0.00611937551892782	2.09881456805365	FALSE
ENSG00000204315	AGACAGGAGACCCCCAGTGG	chr6:32116811-32117036	110	65191	TRUE	0.00612018568218572	-0.278979112288761	FALSE
ENSG00000204305	AGCGTCGTCGTCCTTCCGCG	chr6:32761119-32761904	26	15966	TRUE	0.00612106557243416	-0.707221319087984	FALSE
ENSG00000240053	ACCTTAGTGCCGGGCGGAAA	chr6:33080171-33081452	63	45737	TRUE	0.00612289909533564	-0.425507420469849	FALSE
ENSG00000204308	TAACTGCTTGAAATCCTGCA	chr6:32324390-32324675	111	78355	TRUE	0.00612445567824201	-0.163250584709295	FALSE
ENSG00000213760	GAATCGCGTGTCGCCCACGA	chr6:31307531-31309242	11	2145	TRUE	0.00612559294346859	1.28672859208656	FALSE
ENSG00000204592	ACCGGAGCACACGGAACATC	chr6:29926083-29927564	50	25018	TRUE	0.00612562841606334	-0.534523282906795	FALSE
ENSG00000196230	GAAATCATCCGCCGGAGAAA	chr6:30206874-30207955	150	78590	TRUE	0.00612707929610533	0.117646891557072	FALSE
ENSG00000204301	AGGTTGTCGAGGAATCTTCC	chr6:31710646-31710912	4	7964	TRUE	0.00612813884763841	-1.73805405200334	FALSE
ENSG00000204610	CCTGGAATCAATCTGTGGAG	chr6:30840712-30841135	9	2915	TRUE	0.00612921868435173	1.36268165369738	FALSE
ENSG00000204348	GCTTTGTGTAATGAGAATCG	chr6:30614391-30614769	142	46320	TRUE	0.00613009914063056	0.277449500387489	FALSE
ENSG00000204264	GGCCGGGTGGAATCCCTGCT	chr6:31414179-31414776	23	8361	TRUE	0.00613014334105508	0.951986861202569	FALSE
ENSG00000137411	TATCAGGTTAGTATCTGGCA	chr6:30915349-30915863	44	41813	TRUE	0.00613215478634166	-0.476963031345484	FALSE
ENSG00000204308	CGATGAATGCCATTAGCGGG	chr6:30625977-30627634	128	78338	TRUE	0.00613230442083726	0.149439062693562	FALSE
ENSG00000204592	TGTTATCCCTAGGTCTTTAG	chr6:31072588-31072809	31	25037	TRUE	0.0061324734496051	-0.706611543141154	FALSE
ENSG00000204356	GTCGCCGCCTGGCGGTTACG	chr6:32254668-32256056	140	77770	TRUE	0.00613479024141514	-0.196163815151707	FALSE
ENSG00000204568	AAAGGCAGGTCGGACGTAAT	chr6:31834234-31835425	140	78307	TRUE	0.00613914307525077	-0.132728320796963	FALSE
ENSG00000241370	CTTTGGATGAGTCGCTCCCC	chr6:29976370-29977471	132	78513	TRUE	0.00613971587273259	0.136927779386424	FALSE
ENSG00000213722	CAGAGCTAACTATGGGCGTA	chr6:32129256-32129669	85	58270	TRUE	0.00614019661962276	-0.38253686325907	FALSE
ENSG00000234127	ATGAACTGGTTGCATGATCT	chr6:30152089-30152261	6	9512	TRUE	0.00614221028062656	-1.52423794654387	FALSE
ENSG00000137312	TGATGCTAAGGCACATCAGA	chr6:30981874-30982979	124	77182	TRUE	0.00614345032073214	-0.18361074526501	FALSE
ENSG00000213719	ACCTTGAAACCGAAGGAACG	chr6:30466076-30467154	119	78629	TRUE	0.00614395825947928	0.156453351543401	FALSE
ENSG00000204613	TTCCTTGAGTCTCGCGGCGT	chr6:30570784-30571978	3	853	TRUE	0.00614448199572275	1.94972553485335	FALSE
ENSG00000204344	GCTAGATGACAGATAGGGTG	chr6:30758826-30759331	127	67433	TRUE	0.00614526262530535	0.241766544146244	FALSE
ENSG00000204386	GCTCTCTGCAGAGTTATGAG	chr6:30819960-30820556	12	6059	TRUE	0.00614560170183825	0.950525404216328	FALSE
ENSG00000204525	GTCCGGACGCCTGCGCACTA	chr6:32968139-32970511	60	12276	TRUE	0.00614621809642683	0.597706114401532	FALSE
ENSG00000234127	TGAGACAGAGCGTTTGTCAC	chr6:30006203-30006475	32	9486	TRUE	0.00614635252398307	0.728431277735012	FALSE
ENSG00000137343	GTGAATCTGCGGACGCTGCG	chr6:30489143-30490745	45	16958	TRUE	0.00614659451407798	0.550088014098479	FALSE
ENSG00000234127	AGAAGCCCCAACCTCTTCGC	chr6:31169199-31170261	8	9510	TRUE	0.00614735176304715	-1.24097572376566	FALSE
ENSG00000213722	CCTTGGGTTCGCTCCTAAGG	chr6:31739907-31743157	128	58227	TRUE	0.00614843337355886	-0.303802371029446	FALSE
ENSG00000204308	GCTGCCTTGACAACTCCTGG	chr6:31764314-31764571	221	78245	TRUE	0.00614913822269368	0.0994333069566555	FALSE
ENSG00000204444	CTCTTATACGACGTGGAGTT	chr6:31200382-31203181	58	52212	TRUE	0.00614990770603755	0.440682680061773	FALSE
ENSG00000198563	AGCGGTTTGCTTGTTCACTT	chr6:32061096-32061628	138	78290	TRUE	0.00615191285827534	0.158249824551576	FALSE
ENSG00000137337	ACAGCAGCTCCGTTTGGCTA	chr6:31083575-31084324	141	63461	TRUE	0.00615424173296918	-0.244424591620435	FALSE
ENSG00000206337	ATGTCTTATAAAGCCTCCAA	chr6:30563246-30563598	3	1002	TRUE	0.00615675240338396	2.09807003709249	FALSE
ENSG00000204564	CTACTGTCTCGTCGGCTACC	chr6:31580665-31581864	123	68171	TRUE	0.00615681276252017	0.239309263587812	FALSE
ENSG00000204568	AGCCTCAGGTAGTCACCCAA	chr6:32131560-32131874	187	78260	TRUE	0.0061568663929559	0.127023213294167	FALSE
ENSG00000221988	GCGGGACTTCGGGTGCGCGT	chr6:32152952-32155097	102	68850	TRUE	0.00615715754098767	-0.239403716256117	FALSE
ENSG00000204351	AAACCTGAAACCTCACCACC	chr6:30363554-30363784	72	49080	TRUE	0.00615792934431572	-0.364998066628023	FALSE
ENSG00000204387	CTGGAAGACATGACCCGTTG	chr6:31862357-31865881	263	78419	TRUE	0.00616095765012055	-0.133487607549486	FALSE
ENSG00000204256	GATAGCCCTTGACATGCCTG	chr6:30839707-30840061	243	62980	TRUE	0.00616208082587912	-0.187673105985016	FALSE
ENSG00000204356	CCAGAGGACGCTGGGACTGG	chr6:30684704-30684912	241	77669	TRUE	0.00616271976646095	-0.115541674361594	FALSE
ENSG00000168394	GCTGTTCCCGGAGCGGATCA	chr6:30625977-30627634	27	12391	TRUE	0.00616303948361667	0.734268632373911	FALSE
ENSG00000240065	AGGTGTCTTCATCAATGCCG	chr6:31613382-31615931	15	12280	TRUE	0.0061646517576367	-1.24967315543446	FALSE
ENSG00000206337	ATCTCAGGGAGGTACTGGTA	chr6:30725419-30726603	6	999	TRUE	0.00616567628962399	1.84947145512733	FALSE
ENSG00000204392	GTCAGCTACTCCTCCGGATC	chr6:31115782-31118256	79	78653	TRUE	0.00616589901780653	0.165703355981194	FALSE
ENSG00000213931	CAGCCCATGCACCGCCTTCG	chr6:30006203-30006475	220	72540	TRUE	0.00616664493267693	-0.301742107228123	FALSE
ENSG00000221988	GCCGGGTGGAATCCCTGCTA	chr6:31414179-31414776	137	68815	TRUE	0.00616691518992611	0.220884522919572	FALSE
ENSG00000204564	TTTGGGCCCACTAAATGCGT	chr6:31157682-31159681	97	68197	TRUE	0.00616908114871991	0.257713487063176	FALSE
ENSG00000204256	TTAGACGCAGTAACCGAGGT	chr6:32968139-32970511	48	63175	TRUE	0.00617000210073729	-0.405972223354458	FALSE
ENSG00000204531	AAACATGCTTCTTTAACCTC	chr6:31001216-31001927	4	934	TRUE	0.00617081053697796	2.29526276583882	FALSE
ENSG00000221988	AATTCGGAGTCTGAGTCAGT	chr6:31911491-31911673	101	68851	TRUE	0.0061735047622357	0.268251391522423	FALSE
ENSG00000234127	CAGAGTTAGACGGTCCTACG	chr6:30156222-30156550	12	9506	TRUE	0.00617426467544618	-1.08654729656224	FALSE
ENSG00000234127	GGAACCCGCACATTGCGGGC	chr6:31307531-31309242	7	9511	TRUE	0.00617445808620623	-1.31567734612151	FALSE
ENSG00000204231	AGCAGCGAATGATCAAGAAC	chr6:32118702-32120068	67	37914	TRUE	0.00617604518803593	0.414646040083234	FALSE
ENSG00000204344	GTGGCAGTGGTTGGAAGGAC	chr6:31491962-31492232	101	67459	TRUE	0.00617667130758067	0.257020254523705	FALSE
ENSG00000168394	GCCACCACCCTCTCAGCAGA	chr6:31121455-31121665	36	12382	TRUE	0.00617668290872931	0.689299736383168	FALSE
ENSG00000213780	TGGGAGGCCCGAGCTACCAA	chr6:31598439-31599041	141	63632	TRUE	0.00617676275379901	0.229820111147527	FALSE
ENSG00000213654	AACTGATGGCTGGTCTGAAA	chr6:30765581-30765804	76	46233	TRUE	0.00617737185624756	-0.411157166755151	FALSE
ENSG00000204308	CACTGTCAAATAGCCCGGGG	chr6:31638882-31641381	99	78367	TRUE	0.00617819090994203	-0.161334500439173	FALSE
ENSG00000214922	CCGGAGTAGAGGTACCGGAG	chr6:31619900-31621361	13	6075	TRUE	0.0061785184781404	1.15778019050523	FALSE
ENSG00000204599	GGTTTGCCACTATCTGGACA	chr6:32012313-32013264	58	20719	TRUE	0.00618156699608775	0.47007495761691	FALSE
ENSG00000204386	AATTACGTGGCGGACCTGCG	chr6:30325707-30327514	11	6060	TRUE	0.00618223801558168	0.924340437519659	FALSE
ENSG00000204498	TTCTACTGCAGGCCTCCAGG	chr6:30728282-30728481	83	64047	TRUE	0.00618423556467561	-0.328277318628397	FALSE
ENSG00000204516	AGGCAGGACTCAAAAGGTAG	chr6:32866897-32867503	110	38096	TRUE	0.00618432108422266	0.28945396205014	FALSE
ENSG00000213676	CGAGCTGTTCGCCGCCCTCG	chr6:30463701-30464128	120	54234	TRUE	0.006185927748833	-0.26650244207905	FALSE
ENSG00000168477	GAGTTACTCCCCCCCGCCCA	chr6:32244547-32245969	79	43171	TRUE	0.00618635322772695	-0.438077352298038	FALSE
ENSG00000204564	TCTGGTTGTAACTGCTCCAG	chr6:29847861-29848382	159	68135	TRUE	0.00618769051188889	-0.212186748551021	FALSE
ENSG00000213676	TGCCACATGGGTGACGGCCC	chr6:32109687-32111103	58	54296	TRUE	0.00618945513882037	-0.368389186412693	FALSE
ENSG00000240053	CCACGCCGGGGCTGTTTAGG	chr6:31713909-31714678	71	45729	TRUE	0.00618965018521549	0.36555831736791	FALSE
ENSG00000204385	ACCTACGGGATGCACTGGCA	chr6:31474771-31475258	41	27952	TRUE	0.0061899607077141	-0.539415102423341	FALSE
ENSG00000137312	GAGGAATGGTTACCTTCCTC	chr6:30615799-30616364	120	77186	TRUE	0.00619149835885786	-0.1852130052333	FALSE
ENSG00000204472	GGACCATGTACCGCGTTATG	chr6:32166448-32169512	58	22595	TRUE	0.00619171220502624	0.446315288680487	FALSE
ENSG00000204463	AGCTTCAACATACAGTTTGA	chr6:30532361-30533007	135	77094	TRUE	0.00619328660597491	0.15809599763671	FALSE
ENSG00000204315	GGAACCCGCACATTGCGGGC	chr6:31307531-31309242	106	65195	TRUE	0.00619332778913975	-0.286313009811971	FALSE
ENSG00000204580	CAGTATTGTGCCCTTCCTCT	chr6:31044219-31044616	51	34761	TRUE	0.00619511950891026	-0.498919401922516	FALSE
ENSG00000204428	TCACAGGAGCAGGACCACTG	chr6:29924848-29925041	6	602	TRUE	0.00619626196948585	2.01469941624103	FALSE
ENSG00000196565	CCGCGCGGGATCTCGCTCAG	chr6:30171513-30172632	189	78559	TRUE	0.00619640063197305	0.188021897354471	FALSE
ENSG00000204387	CCAGCATCTACATCGAGGCC	chr6:31548048-31548524	106	78576	TRUE	0.00619757063809051	0.191758216872133	FALSE
ENSG00000214922	GGGACTTAGGATCAGTGCTA	chr6:31898742-31899032	3	6085	TRUE	0.00619817690458963	-1.96693961444761	FALSE
ENSG00000240053	GTATTGTGCCCTTCCTCTAG	chr6:31044219-31044616	90	45710	TRUE	0.00619937490711478	0.342162641592904	FALSE
ENSG00000204590	GAGATTGGCGCGCGGACCAC	chr6:30127137-30128131	11	11586	TRUE	0.00619954032039396	-1.15676667679528	FALSE
ENSG00000204301	CACCGTCCGTGCGCGCGGGA	chr6:32195422-32196819	6	7962	TRUE	0.00620100072788976	-1.45744634232485	FALSE
ENSG00000168394	AGGCAAGCATTTGATGCTCG	chr6:31592513-31593395	29	12389	TRUE	0.00620262969906105	0.75359640673781	FALSE
ENSG00000204231	ACACCCCACATAAGTCTGTT	chr6:32109687-32111103	86	37895	TRUE	0.00620284779777193	0.35609294213694	FALSE
ENSG00000204574	ACTGGTTGGGAATAGTCCAT	chr6:29917733-29918203	130	75704	TRUE	0.00620712142440847	-0.195051598824293	FALSE
ENSG00000196565	GAGCTACAGACCGAGCTGAA	chr6:30935143-30935338	193	78555	TRUE	0.00620785640533354	-0.145504651075019	FALSE
ENSG00000213719	AGGAGAAAATGAGGCGGCGC	chr6:33143151-33143611	115	78633	TRUE	0.00621009579988428	-0.121055060780169	FALSE
ENSG00000204356	AAACCGGGTAAAGGCGACTG	chr6:31270985-31272710	131	77779	TRUE	0.00621125397595457	0.153854840661537	FALSE
ENSG00000196230	GTTTCATTGGATGAGCGGTC	chr6:31403053-31404177	106	78634	TRUE	0.00621304425713639	0.143144787555796	FALSE
ENSG00000272273	AGTCAGAGTTCCCATGTGAT	chr6:31092821-31093433	43	29908	TRUE	0.00621327336218708	-0.529254832367466	FALSE
ENSG00000204599	CTTTGGGCCTACATGCAGTG	chr6:30597208-30598002	83	20694	TRUE	0.00621464308485158	0.397674653625563	FALSE
ENSG00000137343	TGTCCCGGTGGCAACCCTTA	chr6:31952224-31952653	43	16960	TRUE	0.0062166726035708	0.587947948686711	FALSE
ENSG00000204536	GCCGGGTGGAATCCCTGCTA	chr6:31414179-31414776	96	55979	TRUE	0.00621745401176853	-0.302879467950362	FALSE
ENSG00000204314	CAGGGGACATTATTACGAGA	chr6:31982300-31983140	29	11308	TRUE	0.0062196733100939	0.816883022797269	FALSE
ENSG00000146112	CATCTATCACTCACTACATA	chr6:30821835-30822246	105	64453	TRUE	0.00621981330210979	0.280864059301935	FALSE
ENSG00000204257	GCTGTACAAACAGCTGATCA	chr6:29967104-29967966	7	2037	TRUE	0.00622093242230585	1.37860051293517	FALSE
ENSG00000204444	GAGGAATGGTTACCTTCCTC	chr6:30615799-30616364	93	52177	TRUE	0.00622248866860397	0.335186533207262	FALSE
ENSG00000168477	TGCAGCACAACACTAACTAC	chr6:30847422-30848551	61	43189	TRUE	0.006222537078062	0.442573532352131	FALSE
ENSG00000204264	GGGGATGGCTATTTACAGAC	chr6:31750303-31751126	18	8366	TRUE	0.00622476060279481	0.958729160308142	FALSE
ENSG00000168394	AATATACCCGCCGCGTGTAG	chr6:32843667-32845108	21	12397	TRUE	0.00622513594553667	-0.839894529028981	FALSE
ENSG00000204385	TGCAGGGTGGTGCGAAGAGT	chr6:30839707-30840061	32	27961	TRUE	0.00622608094508366	-0.638227830187251	FALSE
ENSG00000272273	CACTGGACTGAATCACCCCG	chr6:32148386-32149177	57	29894	TRUE	0.00622796007606798	-0.497251713510456	FALSE
ENSG00000241404	AGTTTAAAGAGTTTATCCAC	chr6:31855366-31855668	62	35533	TRUE	0.00622957976673598	0.438202510289662	FALSE
ENSG00000213654	GAGCTGACATTCTCTGTTGC	chr6:33073469-33073887	58	46251	TRUE	0.00623044867529185	-0.502580077002797	FALSE
ENSG00000204599	TGTCACCCTTAAGCCCGCCC	chr6:31862357-31865881	55	20722	TRUE	0.00623067452443502	0.472575415990761	FALSE
ENSG00000213780	TGGTCATCCTGACTTTACTG	chr6:31053801-31054266	129	63644	TRUE	0.00623151693355306	-0.251664648901195	FALSE
ENSG00000204574	CGCTCTGGGCGGTGCGAGAT	chr6:31826877-31828644	128	75706	TRUE	0.00623242654182805	0.189444508517607	FALSE
ENSG00000196565	GCCACAGCAAGGCGGTGGGA	chr6:30532361-30533007	185	78563	TRUE	0.0062328180132453	0.186262995578005	FALSE
ENSG00000204580	TATCCTCTCTGGCGAGCACA	chr6:33123471-33124880	59	34753	TRUE	0.00623297006579809	0.464904221330569	FALSE
ENSG00000137343	CAGGCCACCCCCCATAGTAA	chr6:30827960-30829342	29	16974	TRUE	0.0062330216315456	-0.629807101813495	FALSE
ENSG00000213654	TCCACGGGACCTGCGGTTTC	chr6:32893821-32895308	59	46250	TRUE	0.00623418693179152	0.428315848901773	FALSE
ENSG00000204576	GTCTCGGAAACGGCGCAAGC	chr6:31888461-31889457	44	34198	TRUE	0.00623427803734752	0.515333283675512	FALSE
ENSG00000213719	CGCGGGGACGCGCGACTGAT	chr6:31821242-31822577	80	78668	TRUE	0.00623545646503211	-0.174114945515814	FALSE
ENSG00000137337	GAGATCCGCCCCCAGCACCG	chr6:31498750-31499105	222	63380	TRUE	0.00623548543742252	0.184910739909763	FALSE
ENSG00000204314	GGAGAGTGATTAGGTGACTG	chr2:113117714-113127811	27	11310	TRUE	0.00623648217323967	0.773712544454756	FALSE
ENSG00000198563	CATAAGCAGGCTCCATCACT	chr6:29967104-29967966	94	78334	TRUE	0.00623710683342758	-0.184171038073724	FALSE
ENSG00000137337	CCCATCGCCTCAGTGTAAGA	chr6:31972971-31973326	108	63494	TRUE	0.0062375106241729	0.261415106345784	FALSE
ENSG00000213780	GGGCTCATGTAGATCTAGTA	chr6:31585583-31585819	103	63670	TRUE	0.00623884711779636	-0.30663507111259	FALSE
ENSG00000204305	CGGTGTTTCAGTGCTCAGGG	chr6:31053801-31054266	58	15934	TRUE	0.00623944833141359	0.538076112949928	FALSE
ENSG00000204344	GCGTGATGCCTTTGCTGAGC	chr6:30670839-30671068	86	67474	TRUE	0.00624045031613606	0.277898853955717	FALSE
ENSG00000204348	GCCCTCTAGCCGACCGAGGG	chr6:30360164-30360578	71	46391	TRUE	0.00624084756211529	-0.379595154408777	FALSE
ENSG00000168394	TTATTCCAAAAAAGTCCGGA	chr6:32475226-32476196	28	12390	TRUE	0.00624235856967021	0.768358737485446	FALSE
ENSG00000240053	TGGTCTCCTTGAACCTCGGA	chr6:31592513-31593395	64	45736	TRUE	0.00624237412851381	0.3979740332093	FALSE
ENSG00000204438	TGAGGTTCTGGAAAACTGCC	chr6:30935143-30935338	113	70611	TRUE	0.0062425008933753	0.249685300510982	FALSE
ENSG00000198563	GCCTGCCCACGCGACTGTAG	chr6:32095446-32097270	205	78223	TRUE	0.00624420655979073	-0.124015426535828	FALSE
ENSG00000240053	CCCCAGACCTTAACCAACGG	chr6:31131382-31133381	58	45742	TRUE	0.0062443748407251	0.418201473394198	FALSE
ENSG00000240053	TAGCCAGACCACACTTACCT	chr6:31772888-31773174	121	45679	TRUE	0.00624438259438876	0.28188652541097	FALSE
ENSG00000204525	AGCCGCGTGTACGTACTGGA	chr6:31794259-31796391	20	12316	TRUE	0.00624480798230714	0.894054910874269	FALSE
ENSG00000228727	AGGTCCTAGAGGCGGATAGG	chr6:31139684-31140160	138	28296	TRUE	0.00624496192125835	0.323545817697986	FALSE
ENSG00000213722	TTGAACTGTAACATCCTGTA	chr6:31737959-31738266	167	58188	TRUE	0.00624529039358906	-0.229393689109215	FALSE
ENSG00000168477	TAGGGAGGGGTCATATGTGC	chr6:33197523-33197806	44	43206	TRUE	0.00624669696402241	-0.569119234324969	FALSE
ENSG00000213780	ATTTCGACGGGGTCTTCTCA	chr6:31497604-31498618	141	63632	TRUE	0.00624783585381976	0.231844044124385	FALSE
ENSG00000204463	CACCCAGGGACTGAATAGAG	chr6:31402804-31402980	128	77101	TRUE	0.006250058746038	0.175165249730029	FALSE
ENSG00000204498	AAACGGAATAACGGCACTTT	chr6:31493799-31494553	74	64056	TRUE	0.00625036516315681	0.308505635389598	FALSE
ENSG00000204574	CTGGCAAATCTGTTGAGCAA	chr6:31738650-31738862	383	75451	TRUE	0.00625087037529845	0.0960539193224088	FALSE
ENSG00000204569	CCAGCTCCCGTCAAAGAAGA	chr6:33125958-33126566	58	37566	TRUE	0.00625205135441861	-0.436739199508877	FALSE
ENSG00000241370	CTGGGAGAGCTGCAAGACGA	chr6:31001216-31001927	152	78493	TRUE	0.00625479582455608	-0.123036520718787	FALSE
ENSG00000204463	AGAGAGGAGGCGCTCAAAAT	chr6:31687457-31687620	142	77087	TRUE	0.00625566752255426	-0.166170527916278	FALSE
ENSG00000204314	CCCACCCTTCACGACAGGTA	chr6:32063032-32065131	29	11308	TRUE	0.00625634094428069	0.710575230488592	FALSE
ENSG00000204463	CGCTGTCTTCAAGGCGGTAC	chr6:31945607-31951356	157	77072	TRUE	0.00625802004272091	0.1487635412927	FALSE
ENSG00000204525	GTGATAACAGTAGGCACATC	chr6:31686527-31686872	20	12316	TRUE	0.00625836515568641	0.886468182766738	FALSE
ENSG00000137411	TCTACAGCCTTTGGACCGGT	chr6:30913634-30915262	36	41821	TRUE	0.0062596421695276	-0.520397124564307	FALSE
ENSG00000213654	GTAACCTTGGGCTGCTCATC	chr6:33170110-33170273	78	46231	TRUE	0.00626044455460827	0.337473268914705	FALSE
ENSG00000213931	TGCGATTTCCCACCACTGGA	chr6:31225249-31225486	135	72625	TRUE	0.0062614726273324	-0.434497352041759	FALSE
ENSG00000204590	TCATTCTGTCATGGTTAGTG	chr6:30156222-30156550	30	11567	TRUE	0.00626167301029438	0.694900374411754	FALSE
ENSG00000204348	GCTGCAGCACGTTTCGCGCT	chr6:30481175-30482541	88	46374	TRUE	0.00626183095717738	-0.334208015816782	FALSE
ENSG00000204356	GAGGTTTGGAAAGGGCGTGC	chr11:17719290-17719635	114	77796	TRUE	0.00626246200611978	0.170622499374847	FALSE
ENSG00000221988	TGACCGTGAGTTCAGGTTAC	chr6:32103307-32106706	80	68872	TRUE	0.00626359736256196	-0.290658492940419	FALSE
ENSG00000204348	CTCTTGGGCAGCTGCAAGAC	chr6:30799159-30799421	51	46411	TRUE	0.00626532910957597	-0.472150950417926	FALSE
ENSG00000204348	GACCTCTGTCGACTTAAGTA	chr6:31171729-31173747	48	46414	TRUE	0.00626556364986942	-0.472962639637659	FALSE
ENSG00000213780	CTGGTTGGTTGAGCCCCATC	chr6:33143151-33143611	106	63667	TRUE	0.0062664048960851	-0.268333049956353	FALSE
ENSG00000204348	AAAGTACAAGCGGCCCCGTT	chr6:32968139-32970511	82	46380	TRUE	0.00626745645146362	0.358062025892295	FALSE
ENSG00000204619	GGGCGCCGGATGCTGTATCC	chr6:31691466-31692043	114	70396	TRUE	0.00626827851224347	0.224876424064366	FALSE
ENSG00000204371	ATTGTGAGCCAACAAATCTA	chr6:29982251-29982430	120	55795	TRUE	0.00626994414209787	0.242989677711353	FALSE
ENSG00000204531	CAGCCTTCTAACGACCCTGT	chr6:31997498-31998270	6	932	TRUE	0.00627043559423708	1.91613045903732	FALSE
ENSG00000204392	CCCCATAGCGAGCGGCTATG	chr6:31794259-31796391	141	78591	TRUE	0.00627081919669129	-0.0742690591887145	FALSE
ENSG00000213719	CTAGTTTACCAAGCCCAGGA	chr6:31738650-31738862	102	78646	TRUE	0.00627535802984505	-0.132591227429753	FALSE
ENSG00000204308	AGGAAGGCGCCCCAAGCCGG	chr6:31170587-31170657	133	78333	TRUE	0.00627536556127782	0.151333734545332	FALSE
ENSG00000204469	AAGCTCTGCGTATAACCCGG	chr6:31180432-31187807	129	73902	TRUE	0.00627736649052143	0.177510552787247	FALSE
ENSG00000204438	CTGAATTCAGGGTATGAGGT	chr6:32868045-32868528	88	70636	TRUE	0.00627737500381551	-0.321774778826974	FALSE
ENSG00000204427	GCCCTAGGGTGTGCGCCACC	chr6:31691466-31692043	145	74788	TRUE	0.00627738526253013	-0.184276855877569	FALSE
ENSG00000213719	GGGCCCCTTGCGTCGTCGAG	chr6:32085866-32086089	305	78443	TRUE	0.00627854957521275	-0.092860825572127	FALSE
ENSG00000213722	ATATCGACTTCTGGCCAGTC	chr6:32067157-32069156	80	58275	TRUE	0.00627926831286602	-0.389503370620503	FALSE
ENSG00000204580	TATTTCCGCTTCCGGCGGCG	chr6:30570784-30571978	69	34743	TRUE	0.00627940630860392	-0.428182501250082	FALSE
ENSG00000204385	TGAGTCTCACTCGCCTTTAG	chr6:32837657-32839102	56	27937	TRUE	0.00627969345809119	0.489114687828615	FALSE
ENSG00000204516	TCTGGAAGACATGACCCGTT	chr6:31862357-31865881	61	38145	TRUE	0.00628115062059571	-0.442840405489771	FALSE
ENSG00000204301	CCACTGATGGGCCCTGCCGC	chr6:31079616-31080107	31	7937	TRUE	0.00628228157737292	0.714878188805517	FALSE
ENSG00000204574	CCTCTGGCTTGGCAACGTCC	chr6:32982865-32983834	118	75716	TRUE	0.00628356646928233	-0.197806132624477	FALSE
ENSG00000137343	AGAGGCCGCTTAACTCCCTA	chr6:32893821-32895308	20	16983	TRUE	0.00628537488516573	-0.829052836183641	FALSE
ENSG00000228727	CCTGAGGCTCCCGGGAGACA	chr6:31441114-31441278	35	28399	TRUE	0.0062858492025312	-0.59702195867185	FALSE
ENSG00000204348	ACAAGACTGTTTAGACCCAC	chr6:30615799-30616364	51	46411	TRUE	0.00628612911500254	-0.483590172088733	FALSE
ENSG00000213676	GGGGTTTCCAACCCATTCCG	chr6:32483958-32484937	63	54291	TRUE	0.00628729487916926	-0.372434093959772	FALSE
ENSG00000204590	ATTGAATTCCCAGCCCCATT	chr6:32980541-32981208	38	11559	TRUE	0.006287639183293	0.65608777281649	FALSE
ENSG00000204472	CCTGACTTGCCCCACTCAGG	chr6:32217889-32218482	43	22610	TRUE	0.0062883564786932	1.17831999241636	FALSE
ENSG00000204344	TCGGTCTTAGGACCGAGGAG	chr6:31978820-31980627	67	67493	TRUE	0.00628892150596552	-0.329443433718251	FALSE
ENSG00000204592	ACACATGACCAGGTTACGAG	chr6:30489143-30490745	32	25036	TRUE	0.00628937948259406	-0.671582218440667	FALSE
ENSG00000137404	GAGGCCCGAGCTACCAATGG	chr6:31598439-31599041	96	58818	TRUE	0.00628971074318309	-0.289421378300167	FALSE
ENSG00000213676	CTCCGTCGCAAAAACTTTCG	chr6:31400530-31400962	88	54266	TRUE	0.00629214896223039	-0.29982240447164	FALSE
ENSG00000204248	GAAAGGTCACCCGCAGAATT	chr6:31395558-31396207	4	489	TRUE	0.00629337804784562	2.15505506361777	FALSE
ENSG00000204568	CGCGCGACTGATGGGAGAGT	chr6:31821432-31823431	88	78359	TRUE	0.00629561199446292	0.16439175238836	FALSE
ENSG00000146112	TGAAGTGGCGGGACCCTAAG	chr6:31399621-31400348	93	64465	TRUE	0.00629590970620063	0.344924479694715	FALSE
ENSG00000204305	GAAGAAACCCCCTACTCCAC	chr6:29812946-29813558	22	15970	TRUE	0.00629609882176027	-0.787473168083263	FALSE
ENSG00000204469	TTTACACGCATACCCAATCT	chr6:30790763-30791280	179	73852	TRUE	0.00629637489032593	0.172390208563915	FALSE
ENSG00000221988	GGAGATCTTGCCCAGTCAAG	chr6:31321905-31322115	134	68818	TRUE	0.00629796127610037	0.203067859371487	FALSE
ENSG00000206344	CGATGGTGCTGTAGGAATCT	chr6:31386778-31387564	12	12107	TRUE	0.00629850477610983	-1.0952237794979	FALSE
ENSG00000204439	TGTGTGGCCCTGAGGCTCCC	chr6:31441114-31441278	95	51720	TRUE	0.00629919280873266	-0.353308743986279	FALSE
ENSG00000241404	ACTGGGCCTGCGTGGACCGC	chr6:31659112-31659495	63	35532	TRUE	0.00630047246972831	-0.422156436062342	FALSE
ENSG00000204304	CACTGATGTCTCGGGCATTG	chr6:31870397-31871573	86	52528	TRUE	0.00630288899306384	-0.317669355758412	FALSE
ENSG00000204580	GGTGCGAGTGCGTGAATATT	chr6:31580307-31582306	51	34761	TRUE	0.00630424503832189	-0.457401196002764	FALSE
ENSG00000198563	TATTCTGAAGACCCTCATGC	chr6:32933624-32934051	123	78305	TRUE	0.00630429871443311	-0.156694537691022	FALSE
ENSG00000137404	AGGTCTCTCCAGAGAGCCTC	chr6:31585583-31585819	134	58780	TRUE	0.00630514909744998	0.226144319710534	FALSE
ENSG00000213722	CCATGCAGACAGCACCTCGG	chr6:32217889-32218482	149	58206	TRUE	0.00630535731170151	-0.244970386897282	FALSE
ENSG00000204498	ACGTTGAGTCATGTCCCTCA	chr6:32212080-32212272	119	64011	TRUE	0.00630583931282386	-0.263917424535435	FALSE
ENSG00000213722	ACACAACCTGCAACGCCGCT	chr6:30614891-30615577	83	58272	TRUE	0.00630756301615787	-0.328243294905135	FALSE
ENSG00000204444	CTCCCCTAGGCGTGGCTCCA	chr6:32071855-32072285	110	52160	TRUE	0.0063100222920495	0.331058549982909	FALSE
ENSG00000204469	CGGATGGGGACTTTATAGTC	chr6:30489143-30490745	89	73942	TRUE	0.0063106426394931	0.241037637022214	FALSE
ENSG00000204525	TGAAAGTAGGGGTTGGTCAT	chr6:29758782-29759248	12	12324	TRUE	0.00631188911846597	-1.04376458729391	FALSE
ENSG00000204463	TCAACTGTTGGCTACAGGAT	chr6:30974157-30976681	105	77124	TRUE	0.00631368115217198	0.186699654361197	FALSE
ENSG00000204267	CCACGGAGCGGCTGGTCCAT	chr6:32970678-32971108	46	12281	TRUE	0.00631521610408659	0.578931612088128	FALSE
ENSG00000204386	TTACGGAGTTGGGTTACATG	chr6:33009235-33009931	26	6045	TRUE	0.00631587728899371	1.01727929807139	FALSE
ENSG00000168477	CTCGCCTGAAGGCGTCGACC	chr6:32087237-32088177	46	43204	TRUE	0.00631592653382645	-0.469849888451778	FALSE
ENSG00000196230	CACGCGACTGTAGAGGTCGC	chr6:32095446-32097270	108	78632	TRUE	0.00631630893803227	-0.150650775049669	FALSE
ENSG00000204256	GGAGCGGGACTTGGTTGCCA	chr6:30880617-30881325	120	63103	TRUE	0.00631751756890146	-0.302075651477176	FALSE
ENSG00000204435	TCAGGTCTCGTGACTGTTTC	chr6:29758038-29758251	118	78625	TRUE	0.00631793899997789	-0.1321591150446	FALSE
ENSG00000204516	CTTCTGTGTCTGGCACATAA	chr6:30272132-30272381	74	38132	TRUE	0.00631861219434665	0.384654396391213	FALSE
ENSG00000214922	AGGCATCGTCAGGCATCGTC	chr6:31180225-31181002	19	6069	TRUE	0.00631896645176854	1.04064407205893	FALSE
ENSG00000204304	GCCTCCCCCATCTTCTCGTG	chr6:30812806-30815582	147	52467	TRUE	0.00632002604425535	0.247851665846406	FALSE
ENSG00000204613	GTGGTCCCTCCCGTCTTTGA	chr6:31493799-31494553	8	848	TRUE	0.00632158904343755	1.78302392261015	FALSE
ENSG00000228727	ACAGTGCAGGCAGTATTGGC	chr6:31658396-31658559	45	28389	TRUE	0.00632260361440316	0.549744746337973	FALSE
ENSG00000206344	CTCTTGGACTGCAGCGGACA	chr6:29956599-29956842	23	12096	TRUE	0.00632308216095648	0.860539147960089	FALSE
ENSG00000204520	AGGATGGAGGTGCCATTTCA	chr6:33170110-33170273	48	34852	TRUE	0.00632415215248983	-0.454932698750134	FALSE
ENSG00000213719	AAGACTCTTGATCAAGAGGG	chr6:32829550-32829856	116	78632	TRUE	0.00632602742854912	-0.173514386235317	FALSE
ENSG00000204576	TCAGCCAGGTTGTCTAACCT	chr6:30562461-30563161	31	34211	TRUE	0.00633204090755876	-0.618386033456014	FALSE
ENSG00000137343	GGAGCGGCCGCTGCAATCAG	chr6:31734684-31735403	70	16933	TRUE	0.00633241980640567	0.448779749045132	FALSE
ENSG00000228727	GTCTGGGGTTGTGTCGGTCA	chr6:32012313-32013264	52	28382	TRUE	0.00633254271131592	-0.49095684375526	FALSE
ENSG00000231852	CTGCGTGCCTAACACATGCT	chr6:31568100-31568377	5	895	TRUE	0.0063333619992815	1.98602359737411	FALSE
ENSG00000204308	CCTACCCACTGTTTCATGGC	chr6:31560306-31560752	95	78371	TRUE	0.0063335200488725	0.155575455763066	FALSE
ENSG00000204525	GACTGGGTCGTGCATTAGCA	chr6:31441481-31443034	33	12303	TRUE	0.00633461008006316	0.732188078075988	FALSE
ENSG00000204308	GCTGTTCCCGGAGCGGATCA	chr6:30625977-30627634	128	78338	TRUE	0.00633518949288882	-0.148618645412186	FALSE
ENSG00000204385	CTCTTCCGCAGGTTCATGAC	chr6:30821832-30824781	33	27960	TRUE	0.00633615896320466	-0.59857705905288	FALSE
ENSG00000137404	GCCCATCTGCATCACCCTTC	chr6:30147145-30147402	99	58815	TRUE	0.00633694347184728	-0.295256835654361	FALSE
ENSG00000204386	GACCCGCCCCGAAGGCAAAT	chr6:31739606-31740673	19	6052	TRUE	0.00633955103845637	0.981555374111662	FALSE
ENSG00000204574	GGTTACTAGTGTAGACGTGC	chr6:33029981-33030179	59	75775	TRUE	0.00634020962454939	0.258696898143667	FALSE
ENSG00000204438	CCCTCTCACCACTGGAACCC	chr6:30855845-30856055	163	70561	TRUE	0.00634040744938856	0.213760117962848	FALSE
ENSG00000206344	TTCTACTGCAGGCCTCCAGG	chr6:30728282-30728481	28	12091	TRUE	0.00634078747724119	0.798255753151679	FALSE
ENSG00000204435	TGTGGATCACCATGAAAAGT	chr6:31058176-31058760	124	78619	TRUE	0.00634275307081918	-0.128047346897383	FALSE
ENSG00000227198	GGACGAGCCAACCAATAACC	chr6:30590211-30591236	5	698	TRUE	0.00634677692151192	2.14769918226806	FALSE
ENSG00000204439	GCTTGGAGGGAGATTGAAAG	chr6:30724917-30725281	84	51731	TRUE	0.00634690994331685	-0.3315608525561	FALSE
ENSG00000234127	CCCCAGGTGATGAGCTCTCG	chr6:31133357-31133579	23	9495	TRUE	0.00634705014545715	0.836984415410646	FALSE
ENSG00000204580	GGGGAGAATAGCGGGCGACG	chr6:31775257-31778081	137	34675	TRUE	0.00634723218423412	0.311735152505721	FALSE
ENSG00000204392	ACAGAGCCACGAAGACAGCT	chr6:32228902-32229682	156	78576	TRUE	0.0063475571783493	0.0844879903254601	FALSE
ENSG00000204472	TAACACTATACCCATGGTTG	chr6:31948750-31949416	62	22591	TRUE	0.0063482538094762	0.448393568639624	FALSE
ENSG00000235663	TTCCGTCCTGACGCAAACGT	chr6:30616759-30618138	6	1186	TRUE	0.00634837477341692	1.8838192187403	FALSE
ENSG00000168477	AAACATGCCTGTGACCGATT	chr6:32609751-32610407	92	43158	TRUE	0.00634918027870606	0.409466022922589	FALSE
ENSG00000204469	TAATTGCTCTCTACTTGGGG	chr6:33049436-33049677	92	73939	TRUE	0.00634919828147265	-0.237446678157028	FALSE
ENSG00000213780	CCCACTTTATGCAAGATTCA	chr6:30515018-30515605	134	63639	TRUE	0.00634931904588989	0.221391472401315	FALSE
ENSG00000204427	CAGGACTGTGGAGCGGATAG	chr6:31717532-31717882	177	74756	TRUE	0.00635087983689717	-0.15691661605163	FALSE
ENSG00000204439	GAAGGTACCATAGAACTTTC	chr6:30238308-30239117	102	51713	TRUE	0.00635132342573926	-0.319216143116079	FALSE
ENSG00000204385	GCTGAGGCCAAATGCTGGAC	chr6:30543023-30543229	68	27925	TRUE	0.00635186931763357	0.446001111442889	FALSE
ENSG00000204619	CCGCCCTGGCCGAGCGTAGC	chr6:32837657-32839102	94	70416	TRUE	0.00635312788589382	-0.264883679401973	FALSE
ENSG00000241404	GCTCTAATCCGCCGTGCTTT	chr6:31122864-31123588	40	35555	TRUE	0.00635841386929976	-0.504511615208552	FALSE
ENSG00000204444	TGGTAGCTCAGGCAGTGTGG	chr6:31658396-31658559	101	52169	TRUE	0.00636114598865631	-0.280163139093659	FALSE
ENSG00000137337	CCAACCTGATGGAGAACATT	chr6:30238308-30239117	117	63485	TRUE	0.0063627083248872	0.266675070863727	FALSE
ENSG00000204435	GTCCCCTCACACTGACACCG	chr6:31268128-31268420	173	78570	TRUE	0.00636344223003248	0.129563999636117	FALSE
ENSG00000228727	AACTTCAACTTATTTGAGAG	chr6:30319613-30319898	53	28381	TRUE	0.00636368268267823	0.493637539987038	FALSE
ENSG00000204610	GGAGGATGTGGTTCAGCTTG	chr6:31558756-31559619	5	2919	TRUE	0.00636476628020034	1.54250430273887	FALSE
ENSG00000137337	GAGTGATAAGACACCCGCTT	chr6:31171729-31173747	89	63513	TRUE	0.00636509067933019	0.304007049061818	FALSE
ENSG00000204305	GGTGGTCCGTGACTCACGCG	chr6:30444058-30444398	34	15958	TRUE	0.00636597859975141	0.626271356743792	FALSE
ENSG00000272273	CATTGAGCACCACCAGCACT	chr6:30363554-30363784	40	29911	TRUE	0.00636979270517601	-0.549860339322878	FALSE
ENSG00000204531	TTATAGTGGGCGAGGTCTAT	chr6:32177110-32178719	6	932	TRUE	0.00637009474009066	1.85231099118556	FALSE
ENSG00000204439	TGAGGAGCCCGCACCTGCAA	chr6:30812806-30815582	105	51710	TRUE	0.00637160351158192	-0.301338956129294	FALSE
ENSG00000204315	CCCCGACTTCCCCAAAGTTG	chr6:31515513-31516701	131	65170	TRUE	0.0063719228911163	0.251413787918304	FALSE
ENSG00000228727	GCCTCAACTCCTGTTGGTGT	chr6:29758782-29759248	48	28386	TRUE	0.00637229669592253	-0.528122916122253	FALSE
ENSG00000204580	CCAACTCTATCTACTCTAGG	chr6:31855366-31855668	68	34744	TRUE	0.00637281801009323	0.429758636719472	FALSE
ENSG00000206344	GCATCCGCATCATTTCTTGT	chr6:32055182-32057181	11	12108	TRUE	0.00637423786590485	-1.13535003189533	FALSE
ENSG00000204469	GGTAGCCATGTTGTTGTTGA	chr6:33183035-33183424	81	73950	TRUE	0.0063747641185579	-0.251600853564277	FALSE
ENSG00000204469	CAAAGTGGCCAGTGGACTGA	chr6:31745203-31745428	111	73920	TRUE	0.00637650432011436	-0.206419905633377	FALSE
ENSG00000196565	CAGAAAACCTACGGCCGCGA	chr6:32195422-32196819	106	78642	TRUE	0.00637837773754897	0.233856460490331	FALSE
ENSG00000137343	TGACGTCAGAACCGCTGCCT	chr6:31676763-31677222	72	16931	TRUE	0.00637878549310754	0.444474645390241	FALSE
ENSG00000204438	AGGAAGGCGCCCCAAGCCGG	chr6:31170587-31170657	124	70600	TRUE	0.00637953559401792	0.24205501205857	FALSE
ENSG00000204463	AGAGCCGCTATGTCCCACAG	chr6:29759411-29759982	109	77120	TRUE	0.00638233431584019	-0.185915025449353	FALSE
ENSG00000240065	ACGTCCTTGCGCGACAGGCC	chr6:30646848-30648070	36	12259	TRUE	0.00638244553436701	-0.921550573566468	FALSE
ENSG00000204344	AAGGAAGAGTGCAGACCGCC	chr6:29847861-29848382	102	67458	TRUE	0.00638503756172972	0.251521887075395	FALSE
ENSG00000204444	CGGCGAATGCATTTGCGACA	chr6:32095446-32097270	67	52203	TRUE	0.00638582679973926	-0.416658132667375	FALSE
ENSG00000204463	GCCTCCTCGAGCAAGGTGGG	chr6:31508898-31509553	103	77126	TRUE	0.00638696709642893	0.182183572127628	FALSE
ENSG00000204438	TGTGGTGAAGGTCCTAGTGG	chr6:31025525-31025931	155	70569	TRUE	0.00638726792278717	0.196826905555306	FALSE
ENSG00000198563	CTCCGCCTGTGGTACGCGCA	chr6:30074348-30076389	111	78317	TRUE	0.00638740165381228	-0.173746787181426	FALSE
ENSG00000204315	TTGGCGTGGCCTCCCTCTAA	chr6:32061096-32061628	127	65174	TRUE	0.00638928005225361	0.266816738045178	FALSE
ENSG00000204305	GCACTAGGGACAATCATGTT	chr6:32984455-32985094	14	15978	TRUE	0.00639033292980432	-1.00350069973588	FALSE
ENSG00000204599	GCCCTGCCCCAGCGATCGCG	chr6:31137292-31138485	36	20741	TRUE	0.00639354699725191	-0.627138712881109	FALSE
ENSG00000240053	CCTACGCACCCCGAATGGTG	chr6:31144857-31146857	61	45739	TRUE	0.00639436655977299	-0.394197632317515	FALSE
ENSG00000204576	TGACTAGGGGAATTGCAGCT	chr6:30810746-30811218	44	34198	TRUE	0.00639461656161808	-0.547271632442804	FALSE
ENSG00000204387	CAGAAGTGTGATACTCTTGA	chr6:32103307-32106706	107	78575	TRUE	0.00639693171490825	-0.220719702574842	FALSE
ENSG00000204314	CTGGTCACGCGCACGCGACA	chr6:30616759-30618138	31	11306	TRUE	0.00639814313678292	0.700333831917074	FALSE
ENSG00000204305	AAACGTAGTCCCCGCGCCCT	chr6:30344242-30345731	52	15940	TRUE	0.00639932858119811	0.538024135373257	FALSE
ENSG00000204256	CTGCACGAACTCCTCGGCAG	chr6:30672186-30673296	128	63095	TRUE	0.00639982527430263	0.25286522696413	FALSE
ENSG00000204305	AGTTACACACGCGACCACGC	chr6:29976370-29977471	11	15981	TRUE	0.00639986172770501	-1.1103407223897	FALSE
ENSG00000137331	ACGCTTGGCACAAGAGTAGC	chr6:29827334-29828897	84	54763	TRUE	0.0064	0.829126670535496	FALSE
ENSG00000137331	CCCGTCTTGCACTCGGAGAG	chr6:30646848-30648070	147	54700	TRUE	0.0064	0.576933679878197	FALSE
ENSG00000137331	TTGGAGCAAGAGAACTTGGC	chr6:31706742-31706917	98	54749	TRUE	0.0064	-0.423718690572994	FALSE
ENSG00000137331	ACGCACGCCCGGGGACTCGT	chr6:31971319-31972880	140	54707	TRUE	0.0064	0.657356025145147	FALSE
ENSG00000166278	TGCTAGAACAGCTTCCAGAA	chr6:30961427-30961676	5	594	TRUE	0.0064	2.37680888272156	FALSE
ENSG00000204248	GGACTTCCGCGGCCTAGGAG	chr6:32189659-32190569	5	488	TRUE	0.0064	2.03708701635035	FALSE
ENSG00000204267	GCAGGCAGGTAAGCAAGTTC	chr6:30810746-30811218	5	12322	TRUE	0.0064	-1.49942700279226	FALSE
ENSG00000204388	GGGGACGTGGAATAAGTAAC	chr6:31598439-31599041	89	66524	TRUE	0.0064	-0.334733840357477	FALSE
ENSG00000204388	GAATTCTCTCCTTTAGGACT	chr6:32324390-32324675	96	66517	TRUE	0.0064	0.424969649024912	FALSE
ENSG00000204389	TGGTGGACACAGACACTCTA	chr6:30711844-30712032	126	77796	TRUE	0.0064	-0.303000252121905	FALSE
ENSG00000204389	GCGTGAACTATCGCTGCGGA	chr6:31958452-31959632	96	77826	TRUE	0.0064	0.514145414211987	FALSE
ENSG00000204389	ATGCGGCAGCAGGGTAGAGG	chr6:33183035-33183424	109	77813	TRUE	0.0064	0.456997832575358	FALSE
ENSG00000204410	GATGAACTCAGGTTTAGGAT	chr6:31558756-31559619	28	28886	TRUE	0.0064	-0.682321484118129	FALSE
ENSG00000204410	AGCCCATCATTGCAATCAAG	chr6:31717532-31717882	40	28874	TRUE	0.0064	-0.543423025171382	FALSE
ENSG00000204410	GTAGGGAGTGAGTCCGGAAG	chr6:31736254-31736691	54	28860	TRUE	0.0064	-0.481161885819457	FALSE
ENSG00000204410	ATGGAGACATGTGACTCATC	chr6:31882412-31882682	49	28865	TRUE	0.0064	0.580242366148678	FALSE
ENSG00000204410	GCCTCCGTATCTGGCATAGT	chr6:32216313-32216731	55	28859	TRUE	0.0064	0.540511466602344	FALSE
ENSG00000204420	TTGAACACAGAACTAAGTAA	chr6:31585583-31585819	3	1179	TRUE	0.0064	2.19255166189323	FALSE
ENSG00000204428	AACGTAGTCCCCGCGCCCTC	chr6:30344242-30345731	4	604	TRUE	0.0064	2.38177922624609	FALSE
ENSG00000204472	GATGGGGTGGTCGCAATACA	chr6:29748405-29749554	41	22612	TRUE	0.0064	-0.761989689082601	FALSE
ENSG00000204472	CAGGCCACCCCCCATAGTAA	chr6:30827960-30829342	46	22607	TRUE	0.0064	-0.664642640236875	FALSE
ENSG00000204475	AGTTACACACGCGACCACGC	chr6:29976370-29977471	6	1525	TRUE	0.0064	2.16122033633675	FALSE
ENSG00000204475	GGTCTACTGAAAAGCTAATC	chr6:31923019-31923477	4	1527	TRUE	0.0064	2.01920196294933	FALSE
ENSG00000204482	TACGGCTTATCTCTGTGGGA	chr6:31874908-31875284	5	4240	TRUE	0.0064	2.3960056152475	FALSE
ENSG00000204560	CTAGTCGTAGTTCTTCACAG	chr6:30515018-30515605	112	46259	TRUE	0.0064	0.318011156877606	FALSE
ENSG00000204560	CATGAGTCAGCGGAGGAGTA	chr6:30631690-30632204	42	46329	TRUE	0.0064	-0.500973772920735	FALSE
ENSG00000204560	ACTTGACAGGTGACCAAGGT	chr6:31674960-31675298	164	46207	TRUE	0.0064	0.235014302469651	FALSE
ENSG00000204560	AGGAGTCGAATTCACCCTCA	chr6:32071855-32072285	99	46272	TRUE	0.0064	0.32137155013314	FALSE
ENSG00000204560	CACTAGAGACCGAGTCCTAA	chr6:32324390-32324675	68	46303	TRUE	0.0064	-0.423018080979619	FALSE
ENSG00000204610	TACAGGCTTGACTTGAGACA	chr6:30966261-30966461	9	2915	TRUE	0.0064	1.73766265645016	FALSE
ENSG00000204610	GGGCCCCTTGCGTCGTCGAG	chr6:32085866-32086089	5	2919	TRUE	0.0064	-2.07398603573473	FALSE
ENSG00000204610	GGCCAACCAGACTTACACGT	chr6:32087237-32088177	12	2912	TRUE	0.0064	1.3473718041104	FALSE
ENSG00000214894	GGAGGATGTGGTTCAGCTTG	chr6:31558756-31559619	3	181	TRUE	0.0064	3.22226334523247	FALSE
ENSG00000214894	CACAGCACTTTCACTTTCAG	chr6:31841008-31842456	3	181	TRUE	0.0064	3.2420801060603	FALSE
ENSG00000214894	CACGTCAGTCACAGACAGCT	chr6:32011727-32012212	3	181	TRUE	0.0064	3.49153093355573	FALSE
ENSG00000227507	CTGGAACGTCGAGTTGTTCC	chr6:32127536-32128582	5	1379	TRUE	0.0064	4.04941488146465	FALSE
ENSG00000228022	CGGCTCAGATGCCCTGGCGG	chr6:29956599-29956842	8	1312	TRUE	0.0064	1.99142742085272	FALSE
ENSG00000228022	GCATCTCGGCCGGGAGTAGG	chr6:30932797-30933004	5	1315	TRUE	0.0064	1.8142603923929	FALSE
ENSG00000228022	TGCCCCGGTAAGGCGCCACA	chr6:31711205-31712020	8	1312	TRUE	0.0064	1.80833739513256	FALSE
ENSG00000240065	TTGTGAGGATTGGCTCCGCT	chr6:29850094-29850626	15	12280	TRUE	0.0064	-1.1362518009416	FALSE
ENSG00000240065	GCGGGCTTCCGGCTTGGCCG	chr6:30466076-30467154	11	12284	TRUE	0.0064	-1.35604387226422	FALSE
ENSG00000241106	GTCTCACTTCTAGTATCAAG	chr6:31009816-31010085	5	6114	TRUE	0.0064	-1.54298340068367	FALSE
ENSG00000241106	AGGTTCCCCAGCAGTGCCAG	chr6:31016738-31017365	7	6112	TRUE	0.0064	-1.34990973832638	FALSE
ENSG00000241106	GCTGTAGTGGGATCAGCCCA	chr6:33069402-33069630	3	6116	TRUE	0.0064	-1.93389911564028	FALSE
ENSG00000206344	CTGACCAGTTCATCGCTGAA	chr6:31639340-31639728	12	12107	TRUE	0.00640017696695422	-1.11196073003721	FALSE
ENSG00000204308	CCCACCTCCCGAGGTCCTAC	chr6:32829550-32829856	139	78327	TRUE	0.00640055050725422	0.151880060231136	FALSE
ENSG00000198563	AATTGTTCCTTCCTCTCAGT	chr6:31021855-31022378	128	78300	TRUE	0.00640071997523297	-0.150050969993504	FALSE
ENSG00000204387	ATTTCCATCTCGTTCACCAC	chr6:32609751-32610407	123	78559	TRUE	0.00640091036261537	0.178188342784104	FALSE
ENSG00000213780	CTGAATTCCTGAGATTCCGA	chr6:30942337-30943208	85	63688	TRUE	0.00640252498311938	-0.308043366983819	FALSE
ENSG00000204264	GGGGCACTGTCACGCAAACT	chr6:30360164-30360578	8	8376	TRUE	0.00640604476934015	-1.3321469515227	FALSE
ENSG00000206344	CTGGCCAATCGGGAACGGCA	chr6:31157866-31159144	32	12087	TRUE	0.00640668039582924	0.796748933657313	FALSE
ENSG00000204525	AGTGTGCAGGGCGGTTGGTG	chr6:31268128-31268420	9	12327	TRUE	0.00640687772981666	-1.3416401590815	FALSE
ENSG00000137337	ATGCAAATCCCACCATTCGT	chr6:31690204-31691207	81	63521	TRUE	0.00640860242184857	-0.352574619167514	FALSE
ENSG00000204388	ATGGCCCTGTCTTCGTTAAG	chr6:31574156-31574793	236	66377	TRUE	0.00640923026818584	0.22894311047818	FALSE
ENSG00000204531	CAAAACTCTTCTATCTTGAT	chr6:32816993-32817234	5	933	TRUE	0.00640969891450541	2.08290093192349	FALSE
ENSG00000204540	TGGTAGTAGCGGCGCGGCAT	chr6:29926083-29927564	3	507	TRUE	0.00641062102706145	2.3357739093888	FALSE
ENSG00000204619	AGCTCTGCGTATAACCCGGT	chr6:31180432-31187807	71	70439	TRUE	0.00641203394115915	-0.281635483252195	FALSE
ENSG00000204590	CGAGAGCCCAGTGGCATATT	chr6:31114273-31115546	13	11584	TRUE	0.00641244175428932	-1.00179294899586	FALSE
ENSG00000204257	ATGGACGGTCGTATGGACCT	chr6:31650807-31653131	9	2035	TRUE	0.00641263937928179	1.56150087437046	FALSE
ENSG00000204439	GTGGGAGGAGGAGTAACTCA	chr6:29760264-29760749	113	51702	TRUE	0.00641535478368144	0.269868915839378	FALSE
ENSG00000204387	CCAGCTCTCACGTTGGGGAC	chr6:30446257-30448256	101	78581	TRUE	0.00641580242421011	-0.154480807522646	FALSE
ENSG00000213931	ATCCGCCGGAGAAAGGGTAG	chr6:30206874-30207955	65	72695	TRUE	0.00641607948674613	-0.692934730392166	FALSE
ENSG00000204348	TGGGCAGGAAGGTTCTTACT	chr6:31283611-31283788	53	46409	TRUE	0.00641638415022542	0.451862926284006	FALSE
ENSG00000272273	ATCCTACCCAGTGGATTGGC	chr6:31522833-31523158	49	29902	TRUE	0.00641842145694184	0.5175915252498	FALSE
ENSG00000196230	CTGTTCCAGTACTCAGCGTC	chr6:32521797-32522141	96	78644	TRUE	0.00641913482758495	-0.203543614627835	FALSE
ENSG00000204438	TGGCTTACTTGGCCGCCACT	chr6:30163042-30164114	122	70602	TRUE	0.00642069854841286	-0.278271569301069	FALSE
ENSG00000137337	GGGAATAATGGCCCGAGGGC	chr6:31983861-31984064	80	63522	TRUE	0.00642368298540007	-0.289039553119996	FALSE
ENSG00000198563	AAACACCCCAGCGTCTTCCC	chr6:31528277-31530194	210	78218	TRUE	0.0064237734304232	-0.111982652764451	FALSE
ENSG00000204248	AGAGAGAAGTGTAGCACCAC	chr6:31791353-31791641	4	489	TRUE	0.00642434528429789	2.34678619216305	FALSE
ENSG00000204314	ATTTCCAGCAGACTAGTGTG	chr6:31070632-31071235	30	11307	TRUE	0.00642498310620566	0.743410726071092	FALSE
ENSG00000204498	GCCAGTATACTGCCCTCAGG	chr6:31214378-31214740	148	63982	TRUE	0.00642523982381385	0.229229043915529	FALSE
ENSG00000204256	CCTCACCCGGGTAGCATTTC	chr6:30682482-30683008	85	63138	TRUE	0.00642559232586123	-0.295288234923065	FALSE
ENSG00000168477	CTGCTAGGGTCATCATGTCC	chr6:29737737-29738687	40	43210	TRUE	0.00642778085127971	-0.550449833837678	FALSE
ENSG00000204580	ACCTTCTCTTCTAACTCGGC	chr6:30707151-30707854	25	34787	TRUE	0.00642922722659497	-0.679121770167859	FALSE
ENSG00000204257	TCAGTTGCCAGGACGCTAGG	chr6:30625977-30627634	10	2034	TRUE	0.00642974982485542	1.49698382338638	FALSE
ENSG00000204231	TGACTCAGGAGCGGCGCTGC	chr6:31769615-31770257	111	37870	TRUE	0.00643184980971218	0.323696740664634	FALSE
ENSG00000132688	ATCTCTGTGCCCCAGCCTTC	chr6:31152858-31153057	33	19105	TRUE	0.00643194948428966	-0.702848932205485	FALSE
ENSG00000137312	ACGGGCCATCTGAAAGATAT	chr6:32189659-32190569	180	77126	TRUE	0.00643264668166269	0.139781408622443	FALSE
ENSG00000240065	GTCCGGTGGGCCCAGGTTTC	chr6:31560306-31560752	23	12272	TRUE	0.0064334469305473	0.671875215206669	FALSE
ENSG00000213780	CAGCGATTTATACTCTTAAT	chr6:32816993-32817234	73	63700	TRUE	0.00643397425195371	0.30354341679308	FALSE
ENSG00000206344	CCGAGGGCCGCGTCTGCAAT	chr6:31355791-31357656	31	12088	TRUE	0.00643486391530148	0.735968683211319	FALSE
ENSG00000204619	CAGTCCAAGAGCTCAGGTCC	chr6:29934071-29934293	206	70304	TRUE	0.00643595450838133	0.184773805483526	FALSE
ENSG00000204351	AGGTGTCCCTTTAGCCGTCA	chr6:31127937-31128440	86	49066	TRUE	0.00643859919505453	-0.327481984994539	FALSE
ENSG00000272273	TGGCCCTAAGTACCCCGCAG	chr6:30720841-30721102	52	29899	TRUE	0.00643873032771522	-0.483252866172189	FALSE
ENSG00000137404	ATGCGGGATCAGAGCCCCAA	chr6:30685474-30685641	93	58821	TRUE	0.00643896309012808	0.286685147552835	FALSE
ENSG00000204264	CACACGTCCGACTCATGACC	chr6:31752860-31753761	5	8379	TRUE	0.00643919957603756	-1.54514210126554	FALSE
ENSG00000204520	GGGGAGCTAGATCCCTCCTG	chr6:31769615-31770257	40	34860	TRUE	0.00644109123448612	-0.540455623769996	FALSE
ENSG00000137343	GGTTTCAGCTTGGGGCGCCA	chr6:31690204-31691207	21	16982	TRUE	0.00644195616152154	-0.710593204380452	FALSE
ENSG00000204301	TCTGAGCATGTGGGTCCTAG	chr6:32402860-32403151	6	7962	TRUE	0.00644214158951381	-1.33021974545917	FALSE
ENSG00000204301	GTGGCGCCAAATACCTTCAG	chr6:32984455-32985094	4	7964	TRUE	0.0064442307682761	-1.76629099500783	FALSE
ENSG00000146112	TATCTCTGAGACACCCCGAT	chr6:30988472-30988856	93	64465	TRUE	0.0064443143618324	0.236583112338709	FALSE
ENSG00000234006	ATGGAAACGGATTGTAGCGA	chr6:31541761-31541994	9	2877	TRUE	0.00644524295117037	1.47554096773435	FALSE
ENSG00000204348	ACTGTCCCTCTTATGCGCCT	chr6:29737737-29738687	74	46388	TRUE	0.00644584748425456	0.379192513747916	FALSE
ENSG00000234127	CGGGAGGCTGAGGCAAACCC	chr6:32915154-32915381	4	9514	TRUE	0.0064467939780582	-1.74650912626087	FALSE
ENSG00000204444	CCAGTGGAGTCAAGTGACAA	chr6:30882549-30883059	76	52194	TRUE	0.00644880584777675	0.364109331610074	FALSE
ENSG00000204356	CACCACTGGGAGTGCAGGAC	chr6:33051226-33051462	95	77815	TRUE	0.00645000674018872	0.189654116222691	FALSE
ENSG00000213676	TCTAGCAGCCAAACAAACAT	chr6:30842041-30842500	108	54246	TRUE	0.00645448383733829	0.289012682507491	FALSE
ENSG00000137411	AATGCTGCAAGATTGGGGTG	chr6:31486082-31486696	94	41763	TRUE	0.00645491308625474	0.343174683463525	FALSE
ENSG00000204444	TAATCAAGCGGAATCGGTTT	chr6:31044219-31044616	71	52199	TRUE	0.00645565460877116	0.379180419787289	FALSE
ENSG00000204525	AACTTCTGTGCAGGAAGGCT	chr6:30838353-30838890	27	12309	TRUE	0.00645653037432435	0.728541473140093	FALSE
ENSG00000168394	TAACTGACAACGAAGGCGGT	chr6:32853059-32854603	8	12410	TRUE	0.00645695624638482	-1.22330454701296	FALSE
ENSG00000198563	TCCACGGGACCTGCGGTTTC	chr6:32893821-32895308	93	78335	TRUE	0.00645742058558221	0.173909346615428	FALSE
ENSG00000204525	GCCACAGCAAGGCGGTGGGA	chr6:30532361-30533007	20	12316	TRUE	0.0064583198159486	-0.912945498473032	FALSE
ENSG00000204351	GCGTCCCCCAAAACCCCGTC	chr6:32069521-32070330	50	49102	TRUE	0.00645967723345854	-0.435387747730864	FALSE
ENSG00000206344	CCCGCAATGTGCACTTACGT	chr6:32589565-32590024	10	12109	TRUE	0.0064599120957935	-1.15320176856133	FALSE
ENSG00000234006	CTTGCTCCACAGGCTAGTGA	chr11:5269651-5269865	12	2874	TRUE	0.00646015156225538	1.31389007837761	FALSE
ENSG00000204315	GACACCCGTACCTTTATAGT	chr6:31933757-31937257	77	65224	TRUE	0.00646324799853013	0.305873493240616	FALSE
ENSG00000204371	ACTAGGTGAGGTGTTGTCAG	chr6:31515513-31516701	74	55841	TRUE	0.00646440516658287	0.337162985179025	FALSE
ENSG00000204610	ACTGAGAATGATGTTAGGAA	chr6:30646087-30646314	5	2919	TRUE	0.00646569284755005	1.41733561641315	FALSE
ENSG00000204427	ACCTCAGCCCCCGTACCTTC	chr6:30707151-30707854	118	74815	TRUE	0.0064668076584902	0.188261346503551	FALSE
ENSG00000204356	TTTATGTCCACAAATGTGTA	chr6:31841008-31842456	149	77761	TRUE	0.00646685364889479	-0.15525545392111	FALSE
ENSG00000204315	GGTAGCCCAAGCCCTGACTA	chr6:31628282-31630281	185	65116	TRUE	0.0064686956447846	0.232102200653972	FALSE
