## Additional File 3 for "Region-Level Design and Analysis of CRISPR Perturbation Screens with FRACTEL": results_run_discovery_analysis.tsv (part 2 of 3)

response_id	grna_id	grna_target	n_nonzero_trt	n_nonzero_cntrl	pass_qc	p_value	log_2_fold_change	significant
ENSG00000137337	CCAGAGAGGACACCAGGGTC	chr6:31551431-31551649	106	63496	TRUE	0.00646877504864965	0.271794834045282	FALSE
ENSG00000272273	GAGGCTGGTTGCGGAGATCA	chr6:30480607-30480869	82	29869	TRUE	0.00646959333069246	0.419087075880398	FALSE
ENSG00000213719	TTTCTCTCCTCCCGACAGAA	chr6:31737959-31738266	129	78619	TRUE	0.00646989861827204	-0.13637741979811	FALSE
ENSG00000204564	AGAGGAACTTGTTCATCAAA	chr6:30529488-30530455	89	68205	TRUE	0.00647191801381252	-0.263507056904759	FALSE
ENSG00000272273	TGTAGTTAAGGCCGAAGTAG	chr6:31025525-31025931	42	29909	TRUE	0.0064725758955811	-0.490035587959852	FALSE
ENSG00000204387	GCTTCCAACTGCTGCGCATA	chr6:31159254-31159656	248	78434	TRUE	0.00647417621540754	-0.10966731146658	FALSE
ENSG00000204256	CAGGAGTGATTCTCGGTTGC	chr6:31821432-31823431	70	63153	TRUE	0.00647780514388652	-0.337000017798785	FALSE
ENSG00000206344	ATGGAGCCACACGAGAAGAT	chr6:30812806-30815582	21	12098	TRUE	0.00647829137664263	-0.894448159087173	FALSE
ENSG00000168394	GGGACTTGAGTCTCGAACAG	chr6:30171513-30172632	36	12382	TRUE	0.00647846839277948	0.692528167739712	FALSE
ENSG00000204371	ATGTGCTTAGTGCAAGACAA	chr6:30799159-30799421	82	55833	TRUE	0.00647959719270782	0.331117223150516	FALSE
ENSG00000137312	AACAAAGACTCTTGATCAAG	chr6:32829550-32829856	124	77182	TRUE	0.00648250473318233	-0.182183980117575	FALSE
ENSG00000241370	GTCTGGCAGATGTACCCCCA	chr6:30288810-30289200	156	78489	TRUE	0.0064853370733656	-0.123388710796122	FALSE
ENSG00000206344	CCCTGCCCGTGCCCGTGCAT	chr6:31122864-31123588	34	12085	TRUE	0.00648618426595102	0.712269220225693	FALSE
ENSG00000132688	AGGATGGATTTACGGTTGAG	chr6:31079616-31080107	21	19117	TRUE	0.00648659543597804	-0.877298603382601	FALSE
ENSG00000204574	TTCCAGTGGACGGAAGTGCC	chr6:32999970-33000394	113	75721	TRUE	0.00648696386133418	0.175941772739783	FALSE
ENSG00000204438	AGAGGGATTGATGACACGAG	chr6:30768976-30769922	112	70612	TRUE	0.00649036872037387	0.250630120826769	FALSE
ENSG00000214922	CAACGCGCCCGCGACCCCAG	chr6:30720841-30721102	18	6070	TRUE	0.0064906915714262	-0.856062114110562	FALSE
ENSG00000213654	GGGTATGCCTTGCATGATCG	chr6:31157682-31159681	64	46245	TRUE	0.00649173463627021	0.37337018773836	FALSE
ENSG00000204516	CAGGCCTCATTGGTTTCCGG	chr6:31659583-31660191	63	38143	TRUE	0.00649229306005818	0.399784238056007	FALSE
ENSG00000204428	CTACTTCACTAGTCACTCTG	chr6:30633657-30637057	4	604	TRUE	0.00649313438227056	2.12152043417839	FALSE
ENSG00000240053	GAAAAAACACTTGTAATTCT	chr6:31192567-31192812	43	45757	TRUE	0.00649422869193891	-0.515426911125995	FALSE
ENSG00000213676	GTGTGCGAGGACGGCTACTC	chr6:32095446-32097270	73	54281	TRUE	0.00649452622636611	-0.354416142873225	FALSE
ENSG00000204388	CTCCCTATAACTTGGAATGT	chr6:32589565-32590024	90	66523	TRUE	0.00649591526156953	0.480212751678524	FALSE
ENSG00000198563	ACAAACACTGGTGAATTCTG	chr6:32475226-32476196	163	78265	TRUE	0.00649648652012635	-0.135117924836019	FALSE
ENSG00000240053	CAGCACCCCCACGCGGTTAA	chr6:31901422-31902703	74	45726	TRUE	0.00649732089229227	-0.372487818970763	FALSE
ENSG00000137343	GTCAGTAAGACCTGAGCTGC	chr6:30013249-30013883	39	16964	TRUE	0.00649740420633348	0.611965058933176	FALSE
ENSG00000204308	CCGCTCCATACAACATGGGC	chr6:31200382-31203181	117	78349	TRUE	0.00649775565779968	-0.168522956718284	FALSE
ENSG00000234127	ATCAGTGCCCAAGTGCTTGA	chr6:31111005-31111190	5	9513	TRUE	0.00649804660595654	-1.4201756671418	FALSE
ENSG00000137411	TCTGATCCCGCATCTCCCCA	chr6:30685474-30685641	101	41756	TRUE	0.00650026324128581	0.322686081427004	FALSE
ENSG00000204525	TTCACGAACAATTCGACCTG	chr6:31736254-31736691	26	12310	TRUE	0.0065003724799733	0.818053758101805	FALSE
ENSG00000204590	CCTGCAGGCGTCCCGACTCT	chr6:31765928-31766802	38	11559	TRUE	0.00650107872726382	0.640084429743323	FALSE
ENSG00000213654	GCAGAACTTGTGGCAGCAAC	chr6:31764314-31764571	50	46259	TRUE	0.00650107934743346	-0.562729282244876	FALSE
ENSG00000137312	ATGGTAAGGTCGCCCTCTGG	chr6:33014769-33015436	152	77154	TRUE	0.00650360949131083	0.160488687743464	FALSE
ENSG00000204264	GCAACGACCAGTGTTAACAA	chr6:31769615-31770257	21	8363	TRUE	0.00650373490847886	0.859898278694486	FALSE
ENSG00000204348	CACGTCAGGGCCAGCTCGCT	chr6:31079616-31080107	100	46362	TRUE	0.00650597807808121	0.311399058765351	FALSE
ENSG00000204580	CCGAACTCTCGGAGGGGTAT	chr6:30678987-30679540	57	34755	TRUE	0.00650640805124294	0.440183019647508	FALSE
ENSG00000204592	GGAGTCGTGGCGACGCTGAT	chr6:30489143-30490745	25	25043	TRUE	0.00650679694032086	-0.639194605866413	FALSE
ENSG00000228727	CGGGTAGGAAATTCCCCGGG	chr6:31180432-31187807	42	28392	TRUE	0.00650736854026704	0.530945943389511	FALSE
ENSG00000204371	GGACTTCCGCGGCCTAGGAG	chr6:32189659-32190569	129	55786	TRUE	0.00650864777648988	0.242864344142824	FALSE
ENSG00000204472	CATAACGCGGTACATGGTCC	chr6:32166448-32169512	55	22598	TRUE	0.00650906094031867	0.439438480767023	FALSE
ENSG00000241370	CACCAGAGCCTACCTTCCCA	chr11:5254487-5254795	163	78482	TRUE	0.00650975014218214	0.141982948246188	FALSE
ENSG00000204427	TAAGGAAGCAGCCGCTGCTT	chr6:30682482-30683008	142	74791	TRUE	0.0065100472487745	0.160926477968116	FALSE
ENSG00000204371	TAAGGTCCCTTAGGCCGGCC	chr6:33116430-33118817	60	55855	TRUE	0.00651080367847465	-0.385008260028543	FALSE
ENSG00000204256	AAGTACAAGCGGCCCCGTTT	chr6:32968139-32970511	84	63139	TRUE	0.00651161315939817	-0.312328970346989	FALSE
ENSG00000204516	CAGCTGCTTAGCTGCTCATC	chr6:31142479-31142749	70	38136	TRUE	0.00651354377786964	0.400217274417165	FALSE
ENSG00000241404	CTGTAGAAATCCTGGTCCGG	chr6:31775257-31778081	86	35509	TRUE	0.00651385286262733	0.369036034195659	FALSE
ENSG00000204592	GCTCAACAAAGCTCCTGCTG	chr6:29759411-29759982	26	25042	TRUE	0.00651390583561226	-0.69177634208573	FALSE
ENSG00000132688	CCACCCACATTCCAAGTTAT	chr6:32589565-32590024	44	19094	TRUE	0.00651451723775201	0.565727329541747	FALSE
ENSG00000272273	GAGAATTAGGGACCGAAGCC	chr6:31628282-31630281	34	29917	TRUE	0.00651572420582902	-0.577162560526806	FALSE
ENSG00000221988	TCAGAGTCTGTCCAATCCTA	chr6:33112210-33112672	149	68803	TRUE	0.00651693514708197	0.21788313976638	FALSE
ENSG00000213654	AGTATTTGAAGTCTACCGCG	chr6:30325707-30327514	99	46210	TRUE	0.00651777995109852	-0.363855996272745	FALSE
ENSG00000204469	CGCAGGTGACTAAATTTCGA	chr6:31497604-31498618	99	73932	TRUE	0.00651829705143291	-0.213411222975087	FALSE
ENSG00000213760	CATGTTCCAAGAGGTCTAGC	chr6:31637209-31638951	10	2146	TRUE	0.00651993147673446	1.5108653378642	FALSE
ENSG00000204568	AGGATAAACCGCCTCGTTTC	chr6:31631181-31632983	103	78344	TRUE	0.00652017735278503	-0.176822972396433	FALSE
ENSG00000204387	CGAGTCTCTTGCGCACAGAG	chr6:32761119-32761904	231	78451	TRUE	0.00652429204231941	-0.114783919337833	FALSE
ENSG00000198563	CTGTGGAGGGTTAGCCTCAC	chr6:30206874-30207955	132	78296	TRUE	0.00652445266170903	-0.156076186660715	FALSE
ENSG00000204574	GGATTCTGACTGAGCGCTTT	chr6:31441481-31443034	160	75674	TRUE	0.00652604767137556	0.163529876484575	FALSE
ENSG00000204564	GTTACTCAAGAGCAGGTCAC	chr6:31414179-31414776	156	68138	TRUE	0.00652609023360937	0.200818771464075	FALSE
ENSG00000137411	TAATGACTCAGTTCCCACTG	chr6:31202775-31203156	68	41789	TRUE	0.00652685638067148	0.377350048004163	FALSE
ENSG00000272273	CGGCCGTCCGCCTCCGAGGA	chr6:32970678-32971108	116	29835	TRUE	0.00652803270516058	0.342769413493754	FALSE
ENSG00000272273	CTGATCTAGACAGTGCTAGG	chr6:30097990-30098183	61	29890	TRUE	0.00652824496611344	0.479429855970569	FALSE
ENSG00000204371	GGCTGCAACAATAGTTGTGG	chr6:30964039-30964778	113	55802	TRUE	0.006528331760951	0.269952969735104	FALSE
ENSG00000204540	TGGGTTAAACTGGAATCCTG	chr6:32212080-32212272	3	507	TRUE	0.00652899212657478	2.34061384363648	FALSE
ENSG00000204314	GGCCATCCCGGGAGATCTAT	chr6:31270985-31272710	15	11322	TRUE	0.00652942928800579	-0.954411613277279	FALSE
ENSG00000241370	ATACAAGACCAGCGCGGCCC	chr6:31493799-31494553	137	78508	TRUE	0.00653003782297069	-0.15058722420205	FALSE
ENSG00000204305	CTTGTCAACATGGCAGACGA	chr6:33091862-33092619	34	15958	TRUE	0.00653048231423762	0.637360303579608	FALSE
ENSG00000234745	GACAGGGCTCTGCATACAAG	chr6:29702283-29703026	3	6169	TRUE	0.00653048943067014	-2.05973280240595	FALSE
ENSG00000204264	CCCAGAAGGGTGATGCAGAT	chr6:30147145-30147402	28	8356	TRUE	0.00653182344838878	0.776732443214022	FALSE
ENSG00000234127	GCCGTTTCTGGGAGCACTTC	chr6:30935143-30935338	43	9475	TRUE	0.00653640385163077	0.615520271923659	FALSE
ENSG00000137411	TCCCTTAGGGTCCAGCGCCG	chr6:30883795-30886796	50	41807	TRUE	0.00653658565542876	-0.449865614068152	FALSE
ENSG00000213780	CCAAACTTATGAGCACGACC	chr6:31497604-31498618	87	63686	TRUE	0.00653696714740143	-0.287478209900686	FALSE
ENSG00000204420	GTGCGGACAGGCTTCCGCTT	chr6:31933313-31934377	4	1178	TRUE	0.00653784668080477	1.69908823792631	FALSE
ENSG00000146112	CCCCTCAGTGTGACTAGGTG	chr6:31515513-31516701	92	64466	TRUE	0.00653801827882447	-0.288517785392634	FALSE
ENSG00000204590	ACTCTCGGCTACCGGAAGCG	chr6:31971319-31972880	9	11588	TRUE	0.00653961354629301	-1.16927649378042	FALSE
ENSG00000204619	GTGAGGGTGCGGTGGTACCA	chr6:32073209-32073641	163	70347	TRUE	0.00653985431827803	-0.200979978142486	FALSE
ENSG00000204438	GATTGGCTCCATATAAGGTG	chr6:30940241-30940981	88	70636	TRUE	0.00654055264212995	0.309136557244864	FALSE
ENSG00000204427	CCCCTCAACTGTCTCCTATC	chr6:31511215-31511680	179	74754	TRUE	0.00654062852744448	-0.160861451806694	FALSE
ENSG00000213931	GTGGCTGGATTTAGGCCAAA	chr6:32073209-32073641	68	72692	TRUE	0.006541361053124	0.606208074330016	FALSE
ENSG00000204366	ACTACCCGGTCATTGCCACT	chr6:31068850-31069378	14	3486	TRUE	0.0065415636272952	1.04838534984183	FALSE
ENSG00000213934	GACCCGAAACGGCACTCACG	chr6:31651695-31653469	265	78483	TRUE	0.00654247156243113	0.131282808498977	FALSE
ENSG00000204540	CTGGTGGGGAGGCCTAGTTT	chr6:31736254-31736691	3	507	TRUE	0.00654316383614462	2.37392053202574	FALSE
ENSG00000272273	CCCCTCCTCCGAACGCGAGT	chr6:30555370-30557804	27	29924	TRUE	0.00654577972953921	-0.768734012146258	FALSE
ENSG00000204304	GCCACCGAGGGTTCTGATGC	chr6:31474771-31475258	91	52523	TRUE	0.00654657804776877	-0.340671530532887	FALSE
ENSG00000198563	CGGAAGAGCCCTGATATCCG	chr6:30913634-30915262	141	78287	TRUE	0.00654874736801567	-0.139853125374913	FALSE
ENSG00000146112	CCATGTACCGCGTTATGTGG	chr6:32166448-32169512	88	64470	TRUE	0.00654989702533757	0.329207677208583	FALSE
ENSG00000206337	ATACCAATGACCTTCAAGCT	chr6:30728282-30728481	6	999	TRUE	0.00655015031357162	1.89420072250703	FALSE
ENSG00000204315	AGCCAATCTTGACGTCATGG	chr6:30940241-30940981	217	65084	TRUE	0.00655159283993756	-0.172588586992036	FALSE
ENSG00000204356	TGCCCCCTGGGTGGTGTATG	chr6:30091888-30092343	137	77773	TRUE	0.00655179832244087	-0.16401347641085	FALSE
ENSG00000204305	TGACCGCATCAGCGAGAGGG	chr6:31888461-31889457	32	15960	TRUE	0.00655212194274916	0.686893236275359	FALSE
ENSG00000204592	TCTCCGAGTGCAAGACGGGC	chr6:30646848-30648070	25	25043	TRUE	0.00655269396748323	-0.708146889478263	FALSE
ENSG00000196565	TCCCGCCCACCCTTCACGAC	chr6:32063032-32065131	156	78592	TRUE	0.00655549731336401	-0.146094392832298	FALSE
ENSG00000204569	GGAGTTTGCTTAGCACGAAT	chr6:32982865-32983834	77	37547	TRUE	0.00655639773387928	0.370474882960491	FALSE
ENSG00000213931	GTCAGTAAGACCTGAGCTGC	chr6:30013249-30013883	118	72642	TRUE	0.00655993883392228	-0.487970036202294	FALSE
ENSG00000196565	TGTAGGGGTCAGGCTCCCAA	chr6:33175635-33175999	122	78626	TRUE	0.00656099253544444	-0.199744057342681	FALSE
ENSG00000146112	CTCTCTCTGCTTTCACCTAG	chr6:31491962-31492232	102	64456	TRUE	0.00656135263732163	-0.273454350315483	FALSE
ENSG00000204438	CCGCTCCATACAACATGGGC	chr6:31200382-31203181	110	70614	TRUE	0.00656150624455099	0.225154999574732	FALSE
ENSG00000204348	TGAGGTCAACCACGCTGAGA	chr6:29702283-29703026	104	46358	TRUE	0.00656506624325741	0.303649541030837	FALSE
ENSG00000137404	TGGAATGAGAGGAGTTAACG	chr6:31981726-31982144	96	58818	TRUE	0.00656617212914208	-0.299029820093446	FALSE
ENSG00000234006	ATCCATCGGGAACCCGAGGG	chr6:30481175-30482541	17	2869	TRUE	0.0065667226670758	1.07631549225421	FALSE
ENSG00000213931	ACCGCTCTTGAGACCTGGTC	chr6:32999970-33000394	76	72684	TRUE	0.00656766038132733	-0.58920121553877	FALSE
ENSG00000204231	GAAGGATGTTTGCCTAATGG	chr6:31170419-31170828	73	37908	TRUE	0.00656898324011445	0.401062624250501	FALSE
ENSG00000204439	TGAGTGCGGGTGGTTGCGCC	chr6:30259125-30260790	99	51716	TRUE	0.00657119540452068	0.303883197825157	FALSE
ENSG00000198563	GAATCCACCTATCCGCCTCT	chr6:31139684-31140160	101	78327	TRUE	0.00657697140850583	-0.194625926085198	FALSE
ENSG00000204305	GCCCCGCCCTCTCGCTGATG	chr6:31888461-31889457	22	15970	TRUE	0.00657932169481298	-0.792453403848333	FALSE
ENSG00000204388	TCTTTGTGAAGCCACCACTC	chr6:31386778-31387564	91	66522	TRUE	0.00657964858855009	-0.333700700092291	FALSE
ENSG00000204366	AAAGGGCTTGAGATATATCT	chr6:32324390-32324675	12	3488	TRUE	0.00658004476726038	1.19557541743859	FALSE
ENSG00000213676	GTCCGCCTCAGCTGCGATTA	chr6:31841008-31842456	95	54259	TRUE	0.00658133508447394	-0.303281525002279	FALSE
ENSG00000204516	CGTCCGCCGGGAGCAGGTCA	chr6:31399621-31400348	112	38094	TRUE	0.00658150335798189	-0.317662573319556	FALSE
ENSG00000146112	AGATTGGCGCGCGGACCACT	chr6:30127137-30128131	127	64431	TRUE	0.00658309246853443	0.252101404647877	FALSE
ENSG00000198563	GGGTATGCCTTGCATGATCG	chr6:31157682-31159681	100	78328	TRUE	0.00658460950931862	0.160987169387994	FALSE
ENSG00000204469	TCAGGCTCTCGGGGCTCGTC	chr6:31639340-31639728	127	73904	TRUE	0.00658847111835375	0.208554563895685	FALSE
ENSG00000204256	ACAGCCCCACGTGCCATGGA	chr6:32394801-32394975	197	63026	TRUE	0.00658894290255141	-0.205235871136071	FALSE
ENSG00000206344	CCCCGTTAAGATCCTAGTCT	chr6:30495980-30497165	8	12111	TRUE	0.00659023185202637	-1.33300944312711	FALSE
ENSG00000204348	GCGCGGCGTGAGAGTCGCCC	chr6:30171513-30172632	131	46331	TRUE	0.00659306826515148	0.286878669211104	FALSE
ENSG00000204301	CACCCTCTGACGTGGTAATA	chr6:32397672-32397840	41	7927	TRUE	0.00659346600278414	0.632479021404961	FALSE
ENSG00000204536	CCACATTCGACTGGGCCTCC	chr6:31923019-31923477	53	56022	TRUE	0.00659559777514346	-0.386362655837787	FALSE
ENSG00000204435	AGTAAAACCTCGCCAGCGCC	chr6:30344242-30345731	95	78648	TRUE	0.00659596799245117	-0.0951605300930565	FALSE
ENSG00000137312	GGCCCCGGATTCCGTGGTGA	chr6:31765928-31766802	77	77229	TRUE	0.00659653508755266	-0.212396790614275	FALSE
ENSG00000204435	GCAGGATAAAGTTCAACTTT	chr6:31568100-31568377	100	78643	TRUE	0.00659669346654615	0.167612573487623	FALSE
ENSG00000204568	ACCACCACCAGAGGCTGCAG	chr6:32188316-32188540	223	78224	TRUE	0.00659719108942628	0.124328873746044	FALSE
ENSG00000204348	AGACCTACCAGAAAAGCAAT	chr6:31745203-31745428	93	46369	TRUE	0.00659719587711254	-0.330156936679094	FALSE
ENSG00000204385	GGGGCAAGCGGTCCGGATAA	chr6:31814206-31817021	46	27947	TRUE	0.00659896057734155	-0.530961490791315	FALSE
ENSG00000204564	CCAGGTTGTCCCTCCGGTGC	chr6:29850094-29850626	140	68154	TRUE	0.00659900125108108	-0.226807413825111	FALSE
ENSG00000168477	CACTTTGCCGGCCTGTTCAG	chr6:30819960-30820556	211	43039	TRUE	0.00660068183370234	0.226808325983916	FALSE
ENSG00000204576	ATACCTCCCTCCTCCACTGG	chr6:32116811-32117036	87	34155	TRUE	0.00660139252339715	0.365558952641838	FALSE
ENSG00000234745	TGCAGCGAGGTGGAGCTACG	chr6:30130716-30131520	9	6163	TRUE	0.00660177351666972	0.926478555713429	FALSE
ENSG00000204344	TCCGAGCTCCACGGCCCGAA	chr6:31958452-31959632	112	67448	TRUE	0.00660229762397516	-0.26114810842788	FALSE
ENSG00000241370	AAACGTAGTCCCCGCGCCCT	chr6:30344242-30345731	175	78470	TRUE	0.00660345728209735	-0.117658284242993	FALSE
ENSG00000204540	ATTTCCTGGAGGGCCCCTAG	chr6:30966261-30966461	4	506	TRUE	0.00660519984928282	2.11214258033223	FALSE
ENSG00000204516	CCTTAACCCTCAGATGCGTG	chr6:30730066-30731526	88	38118	TRUE	0.00660793694400356	-0.347416174260363	FALSE
ENSG00000204427	TTCTATAAGAACCGCATTCG	chr6:30396705-30398221	82	74851	TRUE	0.00660825090708542	-0.256437317295143	FALSE
ENSG00000234127	CACCCTCTCAGCAGATGGCA	chr6:31121455-31121665	32	9486	TRUE	0.00660870095099654	0.740642227210738	FALSE
ENSG00000204498	AGGCCTCAGGCTCAACTCTT	chr6:30685474-30685641	93	64037	TRUE	0.00660964708507068	0.273442001404161	FALSE
ENSG00000204444	GTGAGCAGCCTTCTCCACTT	chr6:30972056-30972234	198	52072	TRUE	0.00660994430276897	-0.205394798428685	FALSE
ENSG00000213676	AGTGAGAATCAACACAGCAG	chr6:30972056-30972234	102	54252	TRUE	0.00661137885674319	0.294619703940882	FALSE
ENSG00000228727	CTTCGCGGAACCCGTCACCA	chr6:31682877-31683871	52	28382	TRUE	0.00661269437966514	0.47416094215379	FALSE
ENSG00000204392	GGGATCGCGTGTCAGTACTG	chr6:30752235-30753014	213	78519	TRUE	0.00661366262132118	-0.0822952158888466	FALSE
ENSG00000204388	TCAGCCAGGTTGTCTAACCT	chr6:30562461-30563161	73	66540	TRUE	0.00661389792676936	-0.380005799406489	FALSE
ENSG00000204564	AGATGTCCCAGTTGGCGAAG	chr6:31592513-31593395	215	68079	TRUE	0.00661431226106546	0.175416965307999	FALSE
ENSG00000204498	CAGAGAGGACACCAGGGTCT	chr6:31551431-31551649	91	64039	TRUE	0.00661471582965316	-0.292627665558986	FALSE
ENSG00000241370	GGCAAAGCGCGGCCGACTTG	chr6:31806092-31807536	90	78555	TRUE	0.00661518362781897	0.152699307941326	FALSE
ENSG00000228727	GATAAAGGGGTAGGTGTGTG	chr6:30340648-30340869	99	28335	TRUE	0.00661703081644435	0.365991657126109	FALSE
ENSG00000204469	ACCACACCCTTAATCCTCTC	chr6:30839707-30840061	101	73930	TRUE	0.00661788345584703	0.198242818667175	FALSE
ENSG00000137404	AAGGCGCACCGACAGGGATC	chr12:102957453-102957736	79	58835	TRUE	0.00661970926254823	-0.382808556826958	FALSE
ENSG00000204310	CACTTAGGCTTCCTAGTCTG	chr6:33069402-33069630	114	76986	TRUE	0.00662026473000922	-0.185242325163779	FALSE
ENSG00000204469	TACTGTACATGTTCTGGGGC	chr6:31908818-31909158	124	73907	TRUE	0.00662047342984473	-0.211081866940034	FALSE
ENSG00000204308	CATTCTGGCTAGGAGCGGGA	chr6:30872366-30873391	89	78377	TRUE	0.00662214865931569	0.183170279412254	FALSE
ENSG00000204599	TCACGAGACCTGAAGCTCCC	chr6:29758038-29758251	46	20731	TRUE	0.00662245790955839	0.568642358190062	FALSE
ENSG00000213676	CACTACCACATAGGGGTTCC	chr6:30495980-30497165	150	54204	TRUE	0.0066226537777031	0.235998460219475	FALSE
ENSG00000206344	GCCCCTGTGCATCCTTGTAC	chr6:32081168-32081577	13	12106	TRUE	0.00662306142706937	-1.06792361013242	FALSE
ENSG00000234127	TGGCTTCTCCTCCATTGCGT	chr6:31121455-31121665	8	9510	TRUE	0.00662361581808413	-1.24000749591708	FALSE
ENSG00000204580	TTTGCGGAGAGCGTTGGATC	chr6:30616759-30618138	35	34777	TRUE	0.00662396644717717	-0.547461518211416	FALSE
ENSG00000204599	CTGAGGGGCTAGATCCCCTC	chr6:32073209-32073641	47	20730	TRUE	0.00662671749176384	0.523258867311702	FALSE
ENSG00000234006	CCTCCAGAGTAGAGCTTGGA	chr6:30724917-30725281	10	2876	TRUE	0.00662717417426652	1.3769645478412	FALSE
ENSG00000204520	GAGAGCGTGAACTATCGCTG	chr6:31958452-31959632	70	34830	TRUE	0.00662952491921557	0.408545840564642	FALSE
ENSG00000204387	TAATTTAGGTATACTAAAAA	chr6:32816993-32817234	73	78609	TRUE	0.00662973120021518	-0.246665361598182	FALSE
ENSG00000137404	ACACCGTGTCCAACTCCGCC	chr6:32664796-32665308	110	58804	TRUE	0.00663097905937135	-0.283124557629169	FALSE
ENSG00000198563	ACTCGCTTCTGGAACGTCTG	chr11:5254682-5254782	131	78297	TRUE	0.00663158955657104	0.159829888571018	FALSE
ENSG00000241370	GTCATAGGCATAGTGACACC	chr6:32044972-32047303	86	78559	TRUE	0.00663302308814645	-0.187458375244257	FALSE
ENSG00000213934	TCACACGCATGTGCAGCTCA	chr6:32861089-32861520	132	78616	TRUE	0.00663358727433128	-0.176930155622113	FALSE
ENSG00000204371	TGGTGGCGCCTGCCACGATC	chr6:31573932-31575931	85	55830	TRUE	0.00663359943620154	-0.33320556329454	FALSE
ENSG00000204310	AGGAAGTTGTGATCACAGAG	chr6:30666373-30666625	126	76974	TRUE	0.00663483217106745	-0.162825408640714	FALSE
ENSG00000204248	GGCGTGACATCGAAGTGAGT	chr6:32212080-32212272	5	488	TRUE	0.00663744247471628	2.19759810880154	FALSE
ENSG00000204308	GGGCAGAGGCACATGGTCCG	chr6:31997498-31998270	104	78362	TRUE	0.00663762265750904	-0.176337567536167	FALSE
ENSG00000168394	TGGTTGCCACTGATAACCTG	chr6:30872366-30873391	39	12379	TRUE	0.00663872992381825	-0.559610519000167	FALSE
ENSG00000213934	GAAAGTGTCTCCGTGCAGGC	chr6:30818556-30818778	114	78634	TRUE	0.00663887114193946	0.286323282550248	FALSE
ENSG00000168394	GAGGAACCTGCATTCCCGCG	chr6:30396705-30398221	29	12389	TRUE	0.00663889823400445	0.716713462991848	FALSE
ENSG00000228727	GGCTGAAGTGTGGCGGTAAC	chr6:31403053-31404177	35	28399	TRUE	0.00664314754346786	-0.584034668458676	FALSE
ENSG00000204310	GGGTATGCCTTGCATGATCG	chr6:31157682-31159681	98	77002	TRUE	0.00664375847734649	0.197993884707389	FALSE
ENSG00000204592	TCTAGGGCGGCCCTAAGCTC	chr6:30614891-30615577	8	25060	TRUE	0.00664627663180739	-1.33738075632312	FALSE
ENSG00000198563	AGTGCCGGGATCGTAGTGCC	chr6:30259125-30260790	96	78332	TRUE	0.00664717323885817	-0.181390954771353	FALSE
ENSG00000241370	AGGACGCGGGTGTTAAATGT	chr6:30214044-30214752	140	78505	TRUE	0.00664899731774266	-0.134433788292666	FALSE
ENSG00000221988	AAGTGAGCTTCGACGGGGTT	chr6:31169199-31170261	124	68828	TRUE	0.00664901431742528	0.236588802285871	FALSE
ENSG00000204444	AACAGACCTCTCCACTCTGC	chr6:32558427-32558954	128	52142	TRUE	0.00665128609527211	0.270761753662016	FALSE
ENSG00000168394	TGCTAAGAGAGAACTCACGA	chr6:30847422-30848551	11	12407	TRUE	0.00665213709002485	-1.0550568400148	FALSE
ENSG00000227198	CAGTGTGCCCCAGGCTACGA	chr6:32204175-32204654	4	699	TRUE	0.00665217135479955	2.02497523244189	FALSE
ENSG00000221988	CAGTAGGCACATCAGGGACC	chr6:31686527-31686872	112	68840	TRUE	0.00665559827001019	0.251620336646003	FALSE
ENSG00000204564	TGAAGTGCCATCTGTCGGTG	chr6:32967566-32967796	113	68181	TRUE	0.00665638925608494	0.243562958222538	FALSE
ENSG00000204315	TTCTCATCGTCTTGTCCCCC	chr6:33172538-33173310	101	65200	TRUE	0.00665763005727968	-0.249889934860976	FALSE
ENSG00000204256	TCGGTTTCTTCTCCATCGCG	chr6:31573932-31575931	213	63010	TRUE	0.00665968893632631	-0.189993637111393	FALSE
ENSG00000204574	TCCGAAGGGCGCCGGTAGAA	chr6:31971319-31972880	137	75697	TRUE	0.00666063053925002	0.18728832545408	FALSE
ENSG00000204264	CTCCTAGAGTAGATAGAGTT	chr6:31855366-31855668	18	8366	TRUE	0.0066613729983281	0.868410575299168	FALSE
ENSG00000204536	GACGATATGGTGAGGGAGGT	chr6:29917733-29918203	64	56011	TRUE	0.00666185443058942	-0.371136543978068	FALSE
ENSG00000241404	CCCGAAGGCGATGTATTGAT	chr6:29926083-29927564	43	35552	TRUE	0.00666204644157069	-0.540034294655517	FALSE
ENSG00000204356	ATAGCCAGAGTCTTTCTAAC	chr6:31178771-31179009	108	77802	TRUE	0.0066638094665885	-0.168922539982256	FALSE
ENSG00000196230	CGTCTCAGCGCGGGCCCCAA	chr6:30686482-30687998	122	78618	TRUE	0.00666420044497527	-0.123835848407873	FALSE
ENSG00000204590	AATTTGGACACACCGCAGTG	chr6:30767368-30767935	47	11550	TRUE	0.00666595781128278	0.535632600169835	FALSE
ENSG00000204536	GCCTCAAGGTGCGTGTCAAA	chr6:30708107-30708404	147	55928	TRUE	0.00666676062231375	0.242874091059631	FALSE
ENSG00000270604	TGGGTACCGTGACGTCAAAA	chr6:31806092-31807536	5	1100	TRUE	0.00666912244362499	1.88182357464404	FALSE
ENSG00000234127	CCACGCCCAGCTTTAATTTC	chr6:30598724-30599913	22	9496	TRUE	0.00666954858135925	0.87044796183225	FALSE
ENSG00000204576	CTTGGACCCTGGACCTCTCC	chr6:30855845-30856055	44	34198	TRUE	0.0066697929554165	-0.507377122000115	FALSE
ENSG00000213719	AAGCTGGCAGGGATAATTAC	chr6:31713909-31714678	112	78636	TRUE	0.00667143026747955	-0.138674510205838	FALSE
ENSG00000204469	CGGAAGAGCCCTGATATCCG	chr6:30913634-30915262	138	73893	TRUE	0.0066730346991225	0.178546408125804	FALSE
ENSG00000204435	TGCGTGACAGTGCCCCAAGC	chr6:30360164-30360578	161	78582	TRUE	0.0066731808505853	-0.126942389420919	FALSE
ENSG00000213719	TGATCATAGATAGACCATAG	chr6:30562461-30563161	102	78646	TRUE	0.00667391002326409	0.170790131055361	FALSE
ENSG00000204256	CGCGCCGTTAGCAGCGTGGG	chr6:30907744-30908674	76	63147	TRUE	0.00667442234269292	0.325681870788599	FALSE
ENSG00000221988	GGTGCCATTTACACTCCTTA	chr6:31164051-31164328	181	68771	TRUE	0.00667452672155157	-0.179646754515519	FALSE
ENSG00000204248	AGCCCACCTCGAGATATCAC	chr6:32012313-32013264	5	488	TRUE	0.00667584177627284	2.19138111889389	FALSE
ENSG00000204308	GCCACTTGGCTACAGGGTCT	chr6:30013249-30013883	99	78367	TRUE	0.00667648129267218	-0.148654858302745	FALSE
ENSG00000198563	ACATGACTCATGCATGAGTC	chr6:31058176-31058760	80	78348	TRUE	0.00667674707285322	-0.204291753709088	FALSE
ENSG00000234006	AGAACTGCGCCCACTTTCGT	chr6:31727307-31729306	17	2869	TRUE	0.00667768034765012	1.02398064638548	FALSE
ENSG00000204599	CTCTGGAACAGAGCTCTTAA	chr6:32622509-32622789	45	20732	TRUE	0.00667980465783271	0.546316629652787	FALSE
ENSG00000241404	AGAACCGGTGATTGGACCCA	chr6:31821432-31823431	65	35530	TRUE	0.0066816500608634	0.442649702333282	FALSE
ENSG00000204580	GTTCCAAGGAAGCGTCTCTC	chr6:30981874-30982979	65	34747	TRUE	0.00668218853193449	0.408537631088369	FALSE
ENSG00000204348	CCTGTACACGTGCTTTAACC	chr6:33123471-33124880	75	46387	TRUE	0.00668395273873575	-0.359437910519039	FALSE
ENSG00000204536	GTGGCAACCAAAGCGAACAG	chr6:30500581-30501186	123	55952	TRUE	0.00668502407880507	0.243978957484644	FALSE
ENSG00000204525	CCACCAAGCTGTGTATGGGG	chr6:31710646-31710912	9	12327	TRUE	0.00668531090848706	-1.22320584326747	FALSE
ENSG00000204387	AAACGTAGTCCCCGCGCCCT	chr6:30344242-30345731	176	78506	TRUE	0.00668561136862732	-0.146871525704098	FALSE
ENSG00000241404	ACGCCGTCAGAGCCACTGTC	chr6:33075566-33076192	60	35535	TRUE	0.00668568086560063	-0.405052754796885	FALSE
ENSG00000204438	TGACAGGGTGGTGGGGACTA	chr6:29924848-29925041	113	70611	TRUE	0.00668673020981384	0.247044993878383	FALSE
ENSG00000204516	GCCCTAGAAACTTGGTCAAG	chr6:30614891-30615577	65	38141	TRUE	0.00668793399568561	-0.444905512807544	FALSE
ENSG00000204356	TGCTTACAATTTCCGTGGGC	chr6:31898032-31900031	95	77815	TRUE	0.00668916219152794	0.213305069858803	FALSE
ENSG00000204590	GCAAGGACCCTGCTCTTATG	chr6:32857713-32857900	32	11565	TRUE	0.00669005468368505	0.660719331718957	FALSE
ENSG00000204371	CAAGAGATGCTCGGTGTACA	chr6:30940241-30940981	84	55831	TRUE	0.00669151539634264	0.303014690124948	FALSE
ENSG00000137310	GCAGGCTTGAAAACGCGCGC	chr6:29752307-29753422	33	16472	TRUE	0.00669216830688512	0.692691299266855	FALSE
ENSG00000204385	AGGCTCCACCCTCAAGCACT	chr6:31111005-31111190	50	27943	TRUE	0.00669607803854259	-0.506222678273196	FALSE
ENSG00000204385	AGACCCGAAACGGCACTCAC	chr6:31651695-31653469	34	27959	TRUE	0.00669661645347691	-0.624308084566813	FALSE
ENSG00000204256	AGCCCAGCCAGCTAGTGTGC	chr6:30447259-30447756	88	63135	TRUE	0.00669808183954204	0.27831746116454	FALSE
ENSG00000221988	TAAGGGCCGCCTAGTAGGGT	chr6:31723308-31723688	69	68883	TRUE	0.00669858315277409	-0.291978601939347	FALSE
ENSG00000234006	GGGCCCCACACTCTGAGCCT	chr6:31016738-31017365	10	2876	TRUE	0.00670132115699949	1.37443895403334	FALSE
ENSG00000221988	CAGGATGTAGGGCTTTCCAG	chr6:31983861-31984064	100	68852	TRUE	0.00670163451982461	-0.245400183449518	FALSE
ENSG00000204435	CTAGACCTCACGTCACCATA	chr6:30767368-30767935	182	78561	TRUE	0.00670268861059812	0.116585008622065	FALSE
ENSG00000213934	GGCCGTCCCTGAAGGTAAGA	chr6:32952896-32953531	105	78643	TRUE	0.00670381664247341	-0.277729046407176	FALSE
ENSG00000213931	GGAGAAATAGATGCGAACAG	chr6:31558756-31559619	61	72699	TRUE	0.00670392883803783	-0.597990402758802	FALSE
ENSG00000204498	AAATGCAATTTGTTTGGTGA	chr6:31486082-31486696	84	64046	TRUE	0.00670575124199153	0.317904406368159	FALSE
ENSG00000235663	GAGGTCCATTGACGCCTGGA	chr6:30562461-30563161	6	1186	TRUE	0.00671000530308223	1.60555024029883	FALSE
ENSG00000240053	GTGGATTCTGTGCCCACTCG	chr6:31072588-31072809	72	45728	TRUE	0.00671097907181402	-0.375821481598496	FALSE
ENSG00000204305	CTTGCAGGATGTAAGGTAGA	chr6:30646087-30646314	35	15957	TRUE	0.00671107404475722	0.610585495001248	FALSE
ENSG00000204267	GGTCACCACTTGCTAATTAG	chr6:31734684-31735403	43	12284	TRUE	0.00671431467764022	0.584466704606789	FALSE
ENSG00000204590	AACTGCGGAATTCCCGGCTT	chr6:31631181-31632983	32	11565	TRUE	0.00671564914858285	0.675906666638427	FALSE
ENSG00000196230	CCGGATATAAGTGCACATTG	chr6:32473155-32474197	205	78535	TRUE	0.00671670049622088	0.111033219993574	FALSE
ENSG00000204498	TGATATGTCAGTTATAACCT	chr6:32288494-32288971	129	64001	TRUE	0.0067168254870221	0.221545248759089	FALSE
ENSG00000204231	CAGTGAAGGAAAGAGGATCC	chr6:33183035-33183424	65	37916	TRUE	0.00671768981481673	0.422551332444691	FALSE
ENSG00000204463	TTGCCTGTGTACTTGAAAAG	chr6:30961427-30961676	99	77130	TRUE	0.00671821334018886	-0.212892348803545	FALSE
ENSG00000213654	CCGCACCTCAGAACTCCGGT	chr6:31680584-31681602	89	46220	TRUE	0.00671839877283941	0.305213687057536	FALSE
ENSG00000204388	TCTATAAGGGTCACACCTGC	chr6:30922506-30923027	117	66496	TRUE	0.00672259270303771	-0.342197248995584	FALSE
ENSG00000204427	GAGCCTCCCCCACGCCGCCA	chr6:31016738-31017365	218	74715	TRUE	0.00672326841667203	-0.144386433735496	FALSE
ENSG00000168477	GACTAAAGGCTTCCTACCCC	chr6:30829685-30830050	62	43188	TRUE	0.00672516785512578	-0.451893384072445	FALSE
ENSG00000204564	AAGGATGGGACTGGGTCCGA	chr6:31578384-31578819	120	68174	TRUE	0.00672534160723118	-0.22366414598792	FALSE
ENSG00000137411	TAGAATCCCTTGTAAAGGCC	chr6:31192567-31192812	44	41813	TRUE	0.00672539436633655	-0.479026196683671	FALSE
ENSG00000204314	GGAAATCATCCGCCGGAGAA	chr6:30206874-30207955	24	11313	TRUE	0.00672632227166773	0.751213033702314	FALSE
ENSG00000204310	AACAAATCAAAACCTAAGTT	chr6:30272132-30272381	57	77043	TRUE	0.00672638115645044	0.259471404358855	FALSE
ENSG00000204386	TCTATCTTACTTCCTGAATG	chr6:31086852-31087115	3	6068	TRUE	0.00672724916580625	-1.97231130033343	FALSE
ENSG00000168394	CACCAAGGTCAGCGACTGGC	chr6:31752860-31753761	38	12380	TRUE	0.00672763784667584	0.675272317999458	FALSE
ENSG00000204385	GTACTTAATAGACACGCGTT	chr6:32981697-32982715	34	27959	TRUE	0.00672953456667725	0.630851534636728	FALSE
ENSG00000204310	CCACACTCATGTTAGTATAG	chr12:7789365-7789670	130	76970	TRUE	0.00673022251125304	0.155914386302523	FALSE
ENSG00000198563	AGGTTGTCGCGCCCTTGAGC	chr6:32893821-32895308	125	78303	TRUE	0.00673185665989987	0.137096518363784	FALSE
ENSG00000204392	ACTATCCCCATGGTCATCAG	chr6:30308057-30310057	169	78563	TRUE	0.00673305327383053	0.0820675602991603	FALSE
ENSG00000204498	TTTGTGCCTATTCCCGTGCA	chr6:30169716-30170337	144	63986	TRUE	0.00673320559250444	0.228998118013872	FALSE
ENSG00000204301	CGCCCCGTCATTGTCCCCGT	chr1:156677207-156677419	6	7962	TRUE	0.00673498450508367	-1.47288267357281	FALSE
ENSG00000204310	GACCCTCGTTCCCATGGCCG	chr6:33091862-33092619	128	76972	TRUE	0.00673574384231439	0.184168219288312	FALSE
ENSG00000228727	AGAAAGGACCATGGTAGCTG	chr6:29994672-29995484	52	28382	TRUE	0.0067359481687413	0.477214962297378	FALSE
ENSG00000204568	GGGCGACTCTCACGCCGCGC	chr6:30171513-30172632	204	78243	TRUE	0.00673666812299417	0.115982827438309	FALSE
ENSG00000204385	CTTCATTCCTGTTCCCCACG	chr6:32234915-32235334	45	27948	TRUE	0.00673770669726174	-0.513504901447522	FALSE
ENSG00000204444	AGGGACCCACCTTCCAATCT	chr6:31738650-31738862	71	52199	TRUE	0.0067380917777517	-0.341350186647893	FALSE
ENSG00000204498	GGCACGAGACACCTCACCTA	chr6:31775257-31778081	180	63950	TRUE	0.006739648951602	0.196469785837764	FALSE
ENSG00000204392	CCTGAGCCCCAACCCCGCCG	chr6:31851673-31852487	181	78551	TRUE	0.00674010283743262	0.137019252206914	FALSE
ENSG00000137404	AGTTACCAGTCACTGCAAAA	chr6:32324390-32324675	103	58811	TRUE	0.00674356584069211	0.268700549068092	FALSE
ENSG00000213934	GACTTGGGAGGTCCATAGCC	chr6:32146482-32148481	96	78652	TRUE	0.00674606692975274	0.302656666094945	FALSE
ENSG00000204592	CCTGGTTCCTCTACGCTTCA	chr6:30515789-30516822	30	25038	TRUE	0.00674645324671264	-0.535266720257235	FALSE
ENSG00000204385	CCCCATCTCCTATAGGTCGC	chr6:31355791-31357656	46	27947	TRUE	0.00674685262529254	0.535385236508989	FALSE
ENSG00000137343	CTTTCAACCAAGGAGTTAGA	chr6:31551431-31551649	17	16986	TRUE	0.00674742591856173	-0.865149296139955	FALSE
ENSG00000204310	AAGCACATGAGAAGACGTTC	chr6:30785901-30786213	91	77009	TRUE	0.0067476724074856	-0.173123749285131	FALSE
ENSG00000204310	GTTCTAGTGCGTAACAGTCT	chr6:31643943-31644721	88	77012	TRUE	0.00674796051802347	0.191255651671537	FALSE
ENSG00000137343	GGAGCTCTTTGCTCTCGAAA	chr6:31541761-31541994	39	16964	TRUE	0.00674980383366879	0.606828640367366	FALSE
ENSG00000204392	CTCCAGTCCCGAGCCTCCAG	chr6:30685474-30685641	189	78543	TRUE	0.00675137177727798	0.130889227336039	FALSE
ENSG00000204304	CTGCTGAGTCTCCGAGGAGC	chr6:33073469-33073887	70	52544	TRUE	0.00675319552699595	-0.349447003854337	FALSE
ENSG00000240053	CGAAGAGACAACTGCCGGTG	chr6:31169199-31170261	79	45721	TRUE	0.00675438365043207	0.337659708334785	FALSE
ENSG00000234745	CCCAATCCGTCGGTTACCGG	chr6:30453099-30454130	15	6157	TRUE	0.00675553494973162	1.16916950051727	FALSE
ENSG00000137310	ACTATAAAGACCTCCTTGCC	chr6:30829685-30830050	18	16487	TRUE	0.00675674048901287	-0.800087074930953	FALSE
ENSG00000204435	CAGCGGCGAGGTGAGCATGG	chr6:32521797-32522141	166	78577	TRUE	0.00675735087337862	-0.0899798894194568	FALSE
ENSG00000204248	CTACCCGGTCATTGCCACTA	chr6:31068850-31069378	6	487	TRUE	0.0067584297562588	1.91241434885063	FALSE
ENSG00000213931	AGACTCCCGGATTCTACCCC	chr6:31762532-31764531	121	72639	TRUE	0.00675893246344134	0.42667620376865	FALSE
ENSG00000204498	TTTAAACTAGATTCTAAGCC	chr6:31855366-31855668	44	64086	TRUE	0.00676266165050202	-0.376207441575564	FALSE
ENSG00000206344	TCCAATCAACAGCGGTTAGG	chr6:31739606-31740673	47	12072	TRUE	0.00676325773241023	0.604857161183797	FALSE
ENSG00000214922	CTGGACACCACGGGCAGCAT	chr6:31772888-31773174	19	6069	TRUE	0.00676506437993457	0.943873696582694	FALSE
ENSG00000137404	GGTGCGAGTGCGTGAATATT	chr6:31580307-31582306	114	58800	TRUE	0.00676507712283095	0.268422048200835	FALSE
ENSG00000146112	ACACCATTGCCACCACCATT	chr6:31170419-31170828	146	64412	TRUE	0.00676566310837612	0.229744952622239	FALSE
ENSG00000204351	CATCCTTTATTGGCAGATAT	chr6:32234915-32235334	107	49045	TRUE	0.00676576859145178	0.288726080798561	FALSE
ENSG00000204314	GCCTTGTGCACCCATGAAAA	chr6:30932797-30933004	12	11325	TRUE	0.0067685026311104	-0.981469889780346	FALSE
ENSG00000221988	GGCGATTTGGTGATGTGCCC	chr6:31558164-31558469	87	68865	TRUE	0.00676878092251843	0.262941088319153	FALSE
ENSG00000213934	CCGCGCGGGATCTCGCTCAG	chr6:30171513-30172632	189	78559	TRUE	0.00676892472409928	0.172067619713189	FALSE
ENSG00000228727	CAGGTTACAGAACCGGTGAT	chr6:31821432-31823431	36	28398	TRUE	0.00676956708673571	-0.603505490302542	FALSE
ENSG00000206344	TCCAGCGTCAAAGCGAATCA	chr6:32162807-32166231	25	12094	TRUE	0.00677020284761345	0.788266341064058	FALSE
ENSG00000204388	GCGATAGTTCACGCTCTCGG	chr6:31958452-31959632	95	66518	TRUE	0.00677058255829381	0.246051138303855	FALSE
ENSG00000204520	CCCAGCCTTCACTGCTCGTG	chr6:31877029-31879215	55	34845	TRUE	0.00677083152366338	-0.46091665850572	FALSE
ENSG00000272273	CCGTGGTGACTGGCGACAGC	chr6:32002562-32003711	42	29909	TRUE	0.00677131445811748	-0.498719025835007	FALSE
ENSG00000132688	GGAGTCCCAGGCTAATGGCA	chr6:30195391-30195892	71	19067	TRUE	0.0067723993997612	0.457873439015143	FALSE
ENSG00000204469	TCGGACTTGGTCCGTAGACT	chr6:32195422-32196819	102	73929	TRUE	0.00677285244947336	-0.24814688286464	FALSE
ENSG00000213676	CTGTGTCAAGAAGCATCGTC	chr6:29737737-29738687	75	54279	TRUE	0.00677369332153388	0.322380781993418	FALSE
ENSG00000214922	CCGACGTAAGTGCACATTGT	chr6:32530041-32530840	17	6071	TRUE	0.00677404597969116	1.09878420239291	FALSE
ENSG00000204498	GACGAGAACGCGACGCTGGA	chr6:31727307-31729306	114	64016	TRUE	0.0067761371437089	0.252264302364194	FALSE
ENSG00000204564	GAAGTCCGGAAATGCTACCC	chr6:30682482-30683008	128	68166	TRUE	0.00677673868397353	-0.240397321365964	FALSE
ENSG00000137343	ATCAGCACACTGGCCTTAGG	chr6:31522833-31523158	74	16929	TRUE	0.00677703361825836	0.43567638827913	FALSE
ENSG00000168477	CCTCCATGAAGGGAAGCGCC	chr6:32011727-32012212	54	43196	TRUE	0.00677708604587776	-0.356809596580762	FALSE
ENSG00000204525	TCCACCTCAAAGCTCGTCCT	chr6:31366709-31367557	7	12329	TRUE	0.00678109185780856	-1.41631901699881	FALSE
ENSG00000204310	GCCTTTACAAGGGATTCTAA	chr6:31192567-31192812	174	76926	TRUE	0.00678152357674246	-0.125460337327699	FALSE
ENSG00000214922	TCTGCGTGCCTAACACATGC	chr6:31568100-31568377	3	6085	TRUE	0.0067832164179531	-1.91795355512829	FALSE
ENSG00000204388	AAGAGAGAACCTCACAGATC	chr6:30711844-30712032	103	66510	TRUE	0.00678350339278694	-0.343533632864806	FALSE
ENSG00000213722	CTCGTACGCTCACCGGGTTT	chr6:30212915-30213890	158	58197	TRUE	0.00678360405427655	0.256829296115448	FALSE
ENSG00000241370	CGTTCTCAGCGCGGGCACTA	chr6:33161357-33162470	119	78526	TRUE	0.00678368926585569	0.15755645652743	FALSE
ENSG00000204310	AGACATCCAGGCTCCCCGGC	chr6:31204790-31205139	111	76989	TRUE	0.00678413615030537	0.185769137054123	FALSE
ENSG00000213780	CACTTAACCTATCTATCCAA	chr6:31578384-31578819	103	63670	TRUE	0.00678548103574017	-0.289512302545859	FALSE
ENSG00000213654	GCTGGAGACCGTGGATTCAG	chr6:33029981-33030179	95	46214	TRUE	0.00678653686435876	0.317678226871207	FALSE
ENSG00000137312	GAGGGGTGTGTATCAACTGC	chr6:31169199-31170261	115	77191	TRUE	0.00678685473948861	-0.161326324876559	FALSE
ENSG00000204356	CCACCCCACTTCGCCTGCCG	chr6:31666094-31666177	174	77736	TRUE	0.00678686524893421	0.177130176493249	FALSE
ENSG00000213780	GATGCTGGAGGAGAAACCCT	chr11:5254487-5254795	134	63639	TRUE	0.00678869115473762	-0.219927347057377	FALSE
ENSG00000196230	CCGGGAGAAATCTCGGCGAA	chr6:30212915-30213890	69	78671	TRUE	0.0067888881117742	0.176944901935029	FALSE
ENSG00000213719	GTCCATCCCCTGAGGTAACT	chr6:30802576-30803273	160	78588	TRUE	0.00678962244714642	0.104996856123373	FALSE
ENSG00000204444	GGCACGAGACACCTCACCTA	chr6:31775257-31778081	127	52143	TRUE	0.00678971558924535	-0.254338588978473	FALSE
ENSG00000241404	AGAACACTGTCGAGGAGAAA	chr6:31745203-31745428	72	35523	TRUE	0.0067900267136464	0.410582417331281	FALSE
ENSG00000204435	GGCCTGGGTCCTTGTGAGCT	chr6:32521797-32522141	152	78591	TRUE	0.00679080074358984	0.108499893680166	FALSE
ENSG00000146112	CCGTTGTCACTTGACTCCAC	chr6:30882549-30883059	94	64464	TRUE	0.00679178213999181	0.363266206736798	FALSE
ENSG00000204536	GATGCAAGCCCTTGCTGTAG	chr6:33069402-33069630	72	56003	TRUE	0.00679295398043903	-0.368026694961684	FALSE
ENSG00000234745	GGCTGGCTGCACCTATCGCT	chr6:31159254-31159656	4	6168	TRUE	0.00679814425138886	-1.76001911086375	FALSE
ENSG00000204387	ATATTAATGAGCCCAACTCT	chr6:31467054-31467436	100	78582	TRUE	0.00679848981700609	-0.160314576240985	FALSE
ENSG00000137343	TGGTCTCCTGGTATTGCCCT	chr6:30708107-30708404	15	16988	TRUE	0.00679885787350473	-0.890952937017353	FALSE
ENSG00000204308	GGGTATGCCTTGCATGATCG	chr6:31157682-31159681	101	78365	TRUE	0.00679913400443081	0.129713914875791	FALSE
ENSG00000204257	TTAGGAAGGGAGTCAGATGG	chr6:30646087-30646314	11	2033	TRUE	0.00679967126728044	1.42657853920842	FALSE
ENSG00000137331	TGAGACAGAGCGTTTGTCAC	chr6:30006203-30006475	125	54722	TRUE	0.0068	0.800800482953498	FALSE
ENSG00000137331	GGTAGGGGTTGACTGTAGAT	chr6:30037221-30037673	99	54748	TRUE	0.0068	-0.468989098712111	FALSE
ENSG00000137331	CCAGGACTGTGGAGCGGATA	chr6:31717532-31717882	90	54757	TRUE	0.0068	-0.416785645509882	FALSE
ENSG00000137331	ATAACCATACCTGTCGTGAA	chr6:32063032-32065131	68	54779	TRUE	0.0068	0.748623002653608	FALSE
ENSG00000166278	TTACGGGTTACTTCTGTCTG	chr6:30763624-30764557	5	594	TRUE	0.0068	2.23244920325755	FALSE
ENSG00000178403	CTTACACTGAGGCGATGGGC	chr6:31972971-31973326	3	185	TRUE	0.0068	3.37190559616173	FALSE
ENSG00000204248	GGCGGGCCCCTTATCTCGCC	chr6:32108025-32109567	3	490	TRUE	0.0068	2.51864226248674	FALSE
ENSG00000204261	AGAGGATAGCATTAATCCCA	chr6:31210029-31210432	3	176	TRUE	0.0068	3.21947194322355	FALSE
ENSG00000204388	TTAGGGGAGGTGATACGCGT	chr6:31115782-31118256	77	66536	TRUE	0.0068	0.46020067035354	FALSE
ENSG00000204388	TGGACCATGAATGAGTCGAA	chr6:32081168-32081577	99	66514	TRUE	0.0068	-0.361845549547175	FALSE
ENSG00000204388	AGGTACTTATTGACCCGACC	chr6:32129978-32130841	91	66522	TRUE	0.0068	0.36804246266689	FALSE
ENSG00000204389	CTACCAGGTATATCTGTATC	chr6:31981726-31982144	102	77820	TRUE	0.0068	0.457633782115078	FALSE
ENSG00000204392	AACTGGGACATCTTCCGACA	chr6:31592513-31593395	118	78614	TRUE	0.0068	-0.093453741573029	FALSE
ENSG00000204410	GGAGGAAGCCCTGGGTTATT	chr6:30480607-30480869	50	28864	TRUE	0.0068	0.665919833670305	FALSE
ENSG00000204410	CGTTGTCGAAGCGCACGAAC	chr6:30489143-30490745	29	28885	TRUE	0.0068	-0.668331443752953	FALSE
ENSG00000204410	AACAGACCTCCCAGAAGAAG	chr6:31321905-31322115	61	28853	TRUE	0.0068	-0.468504282030962	FALSE
ENSG00000204410	TTCCTGTGAGGGATAAGGCA	chr6:31747177-31747395	25	28889	TRUE	0.0068	-0.717386208953416	FALSE
ENSG00000204410	CACCTCCCCTCCATCGGCCG	chr6:32175777-32176333	27	28887	TRUE	0.0068	-0.633657860557311	FALSE
ENSG00000204410	AGATCACTCCCCAATGGGGC	chr6:32980541-32981208	61	28853	TRUE	0.0068	0.505924000613764	FALSE
ENSG00000204420	GTTGAAAACCATCCTCCACC	chr6:31053801-31054266	7	1175	TRUE	0.0068	2.15137413441035	FALSE
ENSG00000204420	GTAGGAGGTGCTGGAGACCC	chr6:31321905-31322115	7	1175	TRUE	0.0068	1.64843421163075	FALSE
ENSG00000204421	TGTAGCCTTTGAGACCATGG	chr6:30964039-30964778	6	1211	TRUE	0.0068	2.17921792573339	FALSE
ENSG00000204421	CCCTCTTTGCTCAACTAGTG	chr6:32234915-32235334	5	1212	TRUE	0.0068	2.46334433299216	FALSE
ENSG00000204472	CGTCAAAGCGCAGGCGTCGC	chr6:30066546-30067702	43	22610	TRUE	0.0068	0.895518470691247	FALSE
ENSG00000204472	GGCACGCACTAGGAACCGGC	chr6:31541111-31542661	24	22629	TRUE	0.0068	-1.0454126216549	FALSE
ENSG00000204472	TCGTCCGCACCACGCAGCGT	chr6:31619900-31621361	18	22635	TRUE	0.0068	-1.00913468792686	FALSE
ENSG00000204472	GCTCAAGCGTTTCGGTAGGA	chr6:32129256-32129669	49	22604	TRUE	0.0068	-0.581076521956806	FALSE
ENSG00000204472	TGCGCCCCCACGAGCGGGCA	chr6:33192035-33193499	46	22607	TRUE	0.0068	-0.706080039923549	FALSE
ENSG00000204475	ACTTTCCCAATCAACTTGCT	chr11:5269651-5269865	10	1521	TRUE	0.0068	2.01919318604343	FALSE
ENSG00000204482	ATTTAGAAGTGACAGGGTGG	chr6:29924848-29925041	6	4239	TRUE	0.0068	3.30347242510734	FALSE
ENSG00000204482	TCCCCGTTCTCGAAGTCGTG	chr6:31945607-31951356	12	4233	TRUE	0.0068	3.00935619060324	FALSE
ENSG00000204482	AAGCCCTTTGTATCCCAATA	chr6:32324390-32324675	13	4232	TRUE	0.0068	2.14857391129715	FALSE
ENSG00000204531	ATAGTGGGAGTAGAGTCCTT	chr6:31737471-31737868	4	934	TRUE	0.0068	2.36523259107518	FALSE
ENSG00000204540	CCAGGCTGCGCGCCTGCGGC	chr6:30444058-30444398	3	507	TRUE	0.0068	2.68306521688201	FALSE
ENSG00000204560	GGAACGTCTCCTGTTCTCAG	chr6:31204790-31205139	82	46289	TRUE	0.0068	0.335153479234665	FALSE
ENSG00000204560	TAAAGTCCTCGCCGGCCCAC	chr6:31462653-31463642	105	46266	TRUE	0.0068	-0.296868372724159	FALSE
ENSG00000204560	ACTAAGTGGTCTCATTCTTG	chr6:31563051-31563662	141	46230	TRUE	0.0068	0.268391968739424	FALSE
ENSG00000204560	ATTACCGTACATGGAGATGG	chr6:31747177-31747395	157	46214	TRUE	0.0068	0.254946726059029	FALSE
ENSG00000204560	AGGACTGGATGGATAACACC	chr6:31928642-31929979	60	46311	TRUE	0.0068	-0.360648570647733	FALSE
ENSG00000204610	GAGCATGTACGGCTGCGACG	chr6:31355791-31357656	15	2909	TRUE	0.0068	1.51586881110295	FALSE
ENSG00000204610	CATGAAGCCAGTCCTCCCCT	chr6:31494826-31495422	14	2910	TRUE	0.0068	1.4979405020508	FALSE
ENSG00000206337	GTAATTAGCCACACCATGCC	chr6:31021855-31022378	5	1000	TRUE	0.0068	2.03287476742241	FALSE
ENSG00000206503	CCTTACACAGGAATCCTTCA	chr6:31718391-31718642	5	363	TRUE	0.0068	2.68331829417534	FALSE
ENSG00000206503	CCTCGAATCTTGTGCTCACG	chr6:31933313-31934377	3	365	TRUE	0.0068	2.47589786991054	FALSE
ENSG00000224328	TGCATTCCCTCGCCGCGCCA	chr6:31533582-31537581	3	121	TRUE	0.0068	3.70498461102255	FALSE
ENSG00000225914	GTTCTTCTGTCTTCGGCCAC	chr6:30758826-30759331	3	205	TRUE	0.0068	3.04951890981891	FALSE
ENSG00000226979	AGCCCAACGGGAAGGACTCA	chr6:31083575-31084324	3	140	TRUE	0.0068	3.50443599711612	FALSE
ENSG00000227507	GGACACATCATGATGACCAG	chr6:31001216-31001927	10	1374	TRUE	0.0068	3.45809548306351	FALSE
ENSG00000227507	AGGCAGCGGTTCTGACGTCA	chr6:31676763-31677222	6	1378	TRUE	0.0068	3.01523778271378	FALSE
ENSG00000227507	ATAGCTTCCACATACCATAT	chr6:31969629-31970067	3	1381	TRUE	0.0068	3.37750634932837	FALSE
ENSG00000228022	GGGACGAGCCAGATACCACA	chr6:30156222-30156550	9	1311	TRUE	0.0068	1.72016440518659	FALSE
ENSG00000228022	GCTGCTCACAGGGACAGGAG	chr6:30972056-30972234	8	1312	TRUE	0.0068	1.53034138388609	FALSE
ENSG00000228022	AGCTAATCGGGAGTGCCGAG	chr6:31923019-31923477	9	1311	TRUE	0.0068	1.44216464450586	FALSE
ENSG00000240065	TCCTCACTGGCAGACCTGGT	chr6:30646459-30646765	11	12284	TRUE	0.0068	-1.46475175130255	FALSE
ENSG00000240065	GCGGTGTTGCATGGGAGTAC	chr6:31791353-31791641	17	12278	TRUE	0.0068	1.18814654020151	FALSE
ENSG00000240065	GGCCGTGACCTCGGACTCAG	chr6:32048173-32048746	9	12286	TRUE	0.0068	-1.76659908911171	FALSE
ENSG00000240065	GCTTAGCTTAGGAGTCAGCC	chr6:32954999-32955373	5	12290	TRUE	0.0068	-1.16245272266076	FALSE
ENSG00000241106	TGCAGGCAGGTGATTCTCCA	chr6:30840712-30841135	23	6096	TRUE	0.0068	1.24459671013916	FALSE
ENSG00000241106	TTAACCTGGCTAGTGATCGA	chr6:32087832-32091781	8	6111	TRUE	0.0068	2.30394625926837	FALSE
ENSG00000241106	TGCGTGCACGATCACTTGTC	chr6:32999970-33000394	19	6100	TRUE	0.0068	1.15199259907008	FALSE
ENSG00000241106	CTCAGGGAATGAGACCTGTT	chr6:33136422-33136837	3	6116	TRUE	0.0068	-1.64196096768246	FALSE
ENSG00000241106	TAAACTCTAGTATCGTCTCA	chr6:33170110-33170273	16	6103	TRUE	0.0068	2.07839987923832	FALSE
ENSG00000244355	ATGCACACCATCTTAGCGTG	chr6:30037221-30037673	4	1501	TRUE	0.0068	6.01981795718921	FALSE
ENSG00000244355	GTTGGGGACGGTGATCTAGG	chr6:31114273-31115546	4	1501	TRUE	0.0068	5.87520800007406	FALSE
ENSG00000137312	AGTTCGGCTCTTACCTGGAG	chr6:33075566-33076192	134	77172	TRUE	0.00680052322974786	0.168924972738205	FALSE
ENSG00000231852	AGATGTCCCAGTTGGCGAAG	chr6:31592513-31593395	9	891	TRUE	0.0068010668844745	1.50440620979076	FALSE
ENSG00000204371	TTGGACTCAGGCCAAGATTG	chr6:31083575-31084324	103	55812	TRUE	0.0068015376838579	-0.314174198803344	FALSE
ENSG00000204264	GTGTTTGCCTTATATGGGCA	chr6:33062023-33062329	24	8360	TRUE	0.00680539622157957	0.719540378022981	FALSE
ENSG00000204256	AGTCCCAGCTTCCTACTTGC	chr6:32234915-32235334	103	63120	TRUE	0.00680576197526345	-0.282444033104553	FALSE
ENSG00000204267	CCGCGTCCGGTCCAGCCGCA	chr6:30214044-30214752	17	12310	TRUE	0.00680578037261395	-0.832038965743822	FALSE
ENSG00000204576	CCCCCTTTCCCTCTATAGGG	chr6:30614891-30615577	75	34167	TRUE	0.00680688988456128	0.374026611043706	FALSE
ENSG00000231852	AAGCCCCTCTGGTGGCTGGG	chr6:30666373-30666625	6	894	TRUE	0.00680701725165016	1.94937340213741	FALSE
ENSG00000204599	GTGGGTTGGAGGGAGTAGAG	chr6:32103513-32103696	23	20754	TRUE	0.00680860280527329	-0.797871159436991	FALSE
ENSG00000214922	CCCTCCAAAGCAGTTGCCAT	chr6:30752235-30753014	9	6079	TRUE	0.00680980250059043	-1.17833359579663	FALSE
ENSG00000204574	TTCTACTGCGCATGTGCCAT	chr6:31131382-31133381	160	75674	TRUE	0.0068100940734111	-0.168899099790244	FALSE
ENSG00000204590	CAGTCCCGCCCCCCTTGCTA	chr6:31710646-31710912	9	11588	TRUE	0.00681032637926821	-1.23469078998241	FALSE
ENSG00000213676	GGAGGGAGGTATAATCCCAC	chr6:32116811-32117036	74	54280	TRUE	0.0068107619405627	-0.315534544399163	FALSE
ENSG00000204310	CTCCTGTGGTCAACATCACC	chr6:32745672-32745953	145	76955	TRUE	0.00681122918678503	0.15193369057105	FALSE
ENSG00000204463	TTCTTGATCGGGCTGGACGT	chr6:31821242-31822577	110	77119	TRUE	0.00681316187411155	-0.174892609758515	FALSE
ENSG00000204516	AAACGGAATAACGGCACTTT	chr6:31493799-31494553	35	38171	TRUE	0.00681326842348758	-0.589710000394775	FALSE
ENSG00000240065	AGCCTGTAGTCCCCACTTGG	chr6:31658396-31658559	62	12233	TRUE	0.00681455026048601	0.680709052224724	FALSE
ENSG00000204257	AGGGGAATTGCAGCTAGGAG	chr6:30810746-30811218	5	2039	TRUE	0.00681546318538454	1.56379719684753	FALSE
ENSG00000204387	GAACAAAGTGGGCGTCCGCT	chr6:30101688-30103715	182	78500	TRUE	0.00681824260259335	-0.171292520264533	FALSE
ENSG00000213719	TGGGCCCCTTGCGTCGTCGA	chr6:32085866-32086089	153	78595	TRUE	0.00681851799613847	-0.0975116401309881	FALSE
ENSG00000204231	GGCAAAGCGCGGCCGACTTG	chr6:31806092-31807536	55	37926	TRUE	0.00681869563321787	0.476093718641009	FALSE
ENSG00000213931	ACTTCTTGACTTGACTCAGC	chr6:30529488-30530455	119	72641	TRUE	0.00681964033893881	-0.425918754397382	FALSE
ENSG00000204574	GCGAGATGTGTGCTTATTTA	chr6:30725419-30726603	145	75689	TRUE	0.0068197567154725	-0.167472301287437	FALSE
ENSG00000196565	CCTTACACAGGAATCCTTCA	chr6:31718391-31718642	169	78579	TRUE	0.00682000053778646	0.179403921699961	FALSE
ENSG00000213934	TTCAGCTCGGTCTGTAGCTC	chr6:30935143-30935338	202	78546	TRUE	0.00682188596274207	-0.149968712083982	FALSE
ENSG00000206344	TCCAGCCTGCCAATTAGTTC	chr6:30091888-30092343	37	12082	TRUE	0.00682211467851391	0.702825108347507	FALSE
ENSG00000204387	GCCCCTGCGGCGTCACCGCG	chr6:32664796-32665308	161	78521	TRUE	0.00682259475763372	-0.133558181145101	FALSE
ENSG00000241404	AGCCTTAACCCCCTCTTACG	chr6:32937142-32937447	99	35496	TRUE	0.00682449569285086	0.34947581758602	FALSE
ENSG00000204314	TCGCCGAAGTGGGCATTCGC	chr6:30742057-30744943	28	11309	TRUE	0.00682461116871726	0.788428884609441	FALSE
ENSG00000204301	TACTGTCAGACCAACTAGGC	chr6:30768976-30769922	6	7962	TRUE	0.00682530207933219	-1.39978999379421	FALSE
ENSG00000213722	CATTTGATGCTCGAGGTCCC	chr6:31592513-31593395	83	58272	TRUE	0.0068254665425859	0.382990121632074	FALSE
ENSG00000204314	TGCGCGTTGGTGCGTCAACG	chr6:32152952-32155097	7	11330	TRUE	0.00682608488142297	-1.26255938733553	FALSE
ENSG00000204390	CAGTGCGGGGAGGGCCCAGT	chr6:32829550-32829856	22	4470	TRUE	0.00682653178130961	0.942291811939858	FALSE
ENSG00000204613	CCATCTTACACTGAGGCGAT	chr6:31972971-31973326	4	852	TRUE	0.00682768133710037	2.2098986513425	FALSE
ENSG00000213719	ACCTTCTCTTCTAACTCGGC	chr6:30707151-30707854	79	78669	TRUE	0.00682952466124372	0.131624091830501	FALSE
ENSG00000204388	ACCGTCCGTGCGCGCGGGAA	chr6:32195422-32196819	163	66450	TRUE	0.00683036789380104	-0.285622010904989	FALSE
ENSG00000204469	CTCCAAATGGTCCGCATAGG	chr6:32067157-32069156	119	73912	TRUE	0.00683155344009918	-0.182702291248786	FALSE
ENSG00000204525	ACAAAATTCAAAACGCTTGC	chr6:31493799-31494553	15	12321	TRUE	0.00683223128188281	0.920049193680506	FALSE
ENSG00000204351	CGTCGCTCCAGTCTTTGATG	chr6:29752307-29753422	181	48971	TRUE	0.00683384642658625	0.228878171291192	FALSE
ENSG00000240065	ATCTGAGGAGTTTCCAATCC	chr6:32816993-32817234	25	12270	TRUE	0.00683395990864637	0.963080247225665	FALSE
ENSG00000204569	AGGACTCTATATTTAACGTC	chr6:31821432-31823431	32	37592	TRUE	0.00683403918503215	0.571668644020681	FALSE
ENSG00000204619	AATACACACCCCATCCTAGT	chr6:30763624-30764557	142	70368	TRUE	0.00683439071072531	0.219014420670817	FALSE
ENSG00000204310	TAGTCATGGGGACTATAACC	chr6:31204790-31205139	77	77023	TRUE	0.0068379319251257	-0.239139196407307	FALSE
ENSG00000137343	ACTCAAAGGAGTGGCCGGGC	chr6:31053801-31054266	27	16976	TRUE	0.00684240000089407	0.683688551503836	FALSE
ENSG00000228727	CCAGGCCTCGATGTAGATGC	chr6:31548048-31548524	31	28403	TRUE	0.00684285947549731	-0.643550434224254	FALSE
ENSG00000204564	GCCTGTGGTGAAGGTCCTAG	chr6:31025525-31025931	119	68175	TRUE	0.00684427760652842	-0.238913601759659	FALSE
ENSG00000204569	TAGTTCCTGAAAACCGCTTA	chr6:32063032-32065131	64	37560	TRUE	0.00684563022076977	-0.424782043819457	FALSE
ENSG00000241404	GAGGGAACCAGCGTGGTCCC	chr6:31395558-31396207	37	35558	TRUE	0.00684740074483706	-0.545277505520575	FALSE
ENSG00000213934	GTCCTACTAACCTGCTGGGT	chr6:31214378-31214740	106	78642	TRUE	0.00684783193092423	-0.21313690776624	FALSE
ENSG00000213760	CCACCGGCCTGCTTGCAGGA	chr6:30793355-30794059	9	2147	TRUE	0.00684966202293583	1.32884195560699	FALSE
ENSG00000146112	TTGCGGGAGGGTTCCAGGTC	chr6:32071855-32072285	86	64472	TRUE	0.00685227691806066	-0.331479822727062	FALSE
ENSG00000213719	GAAGTTGTGGTAAACTGTAG	chr6:30508894-30509757	119	78629	TRUE	0.00685256848586152	-0.16580723600368	FALSE
ENSG00000228727	TCTCCCACCTGTAGCGACTC	chr6:31739907-31743157	19	28415	TRUE	0.0068526033354131	-0.779366556907231	FALSE
ENSG00000137411	TTGGACTGCGGCGGCCATGG	chr6:29934071-29934293	87	41770	TRUE	0.00685273552404582	-0.348096947920501	FALSE
ENSG00000204387	GTCTGCCGATTTGGTATCTC	chr6:30725419-30726603	129	78553	TRUE	0.00685288836079057	-0.169486250754987	FALSE
ENSG00000204387	GCAGGCTTGAAAACGCGCGC	chr6:29752307-29753422	93	78589	TRUE	0.00685451674790705	-0.169132749399386	FALSE
ENSG00000213934	TCTAGGGCGGCCCTAAGCTC	chr6:30614891-30615577	43	78705	TRUE	0.00685519944429644	-0.336895721970372	FALSE
ENSG00000204305	AGTGGAGAAGGCTGCTCACA	chr6:30972056-30972234	47	15945	TRUE	0.00685529009531951	0.549893158111193	FALSE
ENSG00000241370	GCAGTAGCTCTGCTAACTTA	chr6:32063032-32065131	77	78568	TRUE	0.00685533710486129	-0.158530841539511	FALSE
ENSG00000196565	GAACTCCACTCCGGTGCCAA	chr6:30690559-30691273	169	78579	TRUE	0.00685640968464112	0.205070342113636	FALSE
ENSG00000240053	ATGAGGCATTTGCCTTATGG	chr6:33062023-33062329	62	45738	TRUE	0.00685777583494225	-0.415452213003219	FALSE
ENSG00000234127	CCAACTAATTATGCAGGCGG	chr6:30730066-30731526	22	9496	TRUE	0.00685971088297573	0.952940368322778	FALSE
ENSG00000137343	TGGAGACATGTGACTCATCA	chr6:31882412-31882682	25	16978	TRUE	0.00686042270856008	-0.726895102402661	FALSE
ENSG00000213654	TGAGTCTCACTCGCCTTTAG	chr6:32837657-32839102	65	46244	TRUE	0.00686095152295385	-0.460708872185115	FALSE
ENSG00000204305	CTGCAGACGTGTGGCTCCGC	chr6:30480607-30480869	43	15949	TRUE	0.00686101624214482	-0.546223609919906	FALSE
ENSG00000204387	TGGGCAGGAAGGTTCTTACT	chr6:31283611-31283788	77	78605	TRUE	0.00686138156141245	0.24142758859909	FALSE
ENSG00000213654	CCTCCTCCGCATTACCTCTC	chr6:30631690-30632204	53	46256	TRUE	0.00686213684721687	-0.550355708119994	FALSE
ENSG00000204439	CGGTGACTAAGTCCTGCATG	chr6:30768976-30769922	131	51684	TRUE	0.00686340792629279	-0.262865436524782	FALSE
ENSG00000241404	GCCACCATGGGGATCTGACC	chr6:32109687-32111103	56	35539	TRUE	0.00686516518957453	-0.432945283571882	FALSE
ENSG00000204444	GCAGGAGGGCCAGTGCAGAA	chr6:31658396-31658559	74	52196	TRUE	0.00686613112934027	-0.33983091615802	FALSE
ENSG00000204569	CCTAAGACCTTGCTATAGAA	chr6:31001216-31001927	63	37561	TRUE	0.00686624593498576	-0.462094868340611	FALSE
ENSG00000204580	CTGGACCATGAATGAGTCGA	chr6:32081168-32081577	56	34756	TRUE	0.00687048938462233	0.433413224194953	FALSE
ENSG00000204308	TATAAAAAAATGCACATCTG	chr6:31596984-31597323	113	78353	TRUE	0.00687061694522158	0.142167409114568	FALSE
ENSG00000204569	GTGGCAGAATCAAGCACATA	chr6:32109687-32111103	38	37586	TRUE	0.00687444430358436	-0.561891869755556	FALSE
ENSG00000213719	TTATCCACCGTATCTCTGGA	chr6:32113813-32114430	102	78646	TRUE	0.00687558778046733	0.155655666802337	FALSE
ENSG00000204619	CAAGGCAAGAATACCTCAGT	chr6:32203405-32204039	124	70386	TRUE	0.00687812697617546	-0.214056869698643	FALSE
ENSG00000204308	ATACCAAGCAGTGCTCTTGC	chr6:31467054-31467436	100	78366	TRUE	0.00687831209869494	-0.154223488791606	FALSE
ENSG00000204469	CCTTGCACGCTCTGGCTACC	chr6:33199885-33200000	150	73881	TRUE	0.00687982532236898	-0.180453671774814	FALSE
ENSG00000204267	CAGGGTCAGCCCCTGAATAT	chr6:31511215-31511680	37	12290	TRUE	0.0068798527800858	0.618690919195735	FALSE
ENSG00000204590	CATTGGTGTGGGGTTAGATG	chr6:30793355-30794059	13	11584	TRUE	0.00688109716852323	-1.07946192714302	FALSE
ENSG00000213931	AAGAGTTGAAGATAACACCT	chr6:30097990-30098183	115	72645	TRUE	0.00688204987363517	-0.454331946464456	FALSE
ENSG00000204520	AGGGGCAGTTAAGCTGGTCT	chr6:30543023-30543229	66	34834	TRUE	0.00688356601299716	0.460091630781912	FALSE
ENSG00000204356	TGTTCTTGTAGACATGCGTC	chr6:31533582-31537581	117	77793	TRUE	0.00688567155486516	0.199168724322236	FALSE
ENSG00000272273	TACACAGTCTGAGTGGGATA	chr6:33197523-33197806	50	29901	TRUE	0.00688753293185251	-0.500191115515258	FALSE
ENSG00000241404	GACATTCCCTAAGGATACAC	chr6:30802576-30803273	61	35534	TRUE	0.00688765033328183	-0.438519818591355	FALSE
ENSG00000204348	ACTGGGCTGCAAGACTTGGA	chr6:31674960-31675298	112	46350	TRUE	0.00688879309397348	0.300297994920886	FALSE
ENSG00000204520	AGACCAGAGAGGTAATGCGG	chr6:30631690-30632204	40	34860	TRUE	0.00689117095514072	-0.540329424603276	FALSE
ENSG00000213654	CGATCCCGGCACTACGATCC	chr6:30259125-30260790	64	46245	TRUE	0.00689171095523057	0.416397293210425	FALSE
ENSG00000204498	TTGAAGACTCTATTGGCCCG	chr6:32162807-32166231	131	63999	TRUE	0.00689182207814167	0.264893391764807	FALSE
ENSG00000204308	TCTCGGTCCTTAGAGATGCA	chr6:32583639-32584799	154	78312	TRUE	0.00689310633711761	-0.133205588440108	FALSE
ENSG00000241370	TTCTTGCATTCCTTAGGGTC	chr6:32947659-32948247	117	78528	TRUE	0.00689386455264802	-0.156742692910276	FALSE
ENSG00000137337	GAGAGACTACCGACCGCAAG	chr6:29850094-29850626	123	63479	TRUE	0.00689611947136671	-0.263503828503568	FALSE
ENSG00000206344	TCCCATGAGTCCTTCCCGTT	chr6:31083575-31084324	15	12104	TRUE	0.00689794695764334	-0.87481829275668	FALSE
ENSG00000137411	CAGGTACTTATTGACCCGAC	chr6:32129978-32130841	70	41787	TRUE	0.00689834565254428	0.364114624154517	FALSE
ENSG00000196230	ACGACTTCAGACTCACCGGC	chr6:31665807-31669106	127	78613	TRUE	0.00689864525807522	0.121537073856623	FALSE
ENSG00000196230	ACTCCTTGGCTTTACTGTTG	chr6:30201759-30202174	224	78516	TRUE	0.0069004868306399	-0.0790629294370264	FALSE
ENSG00000204344	GCTCACAATTGTGTTGCATC	chr6:29982251-29982430	109	67451	TRUE	0.00690136645822265	0.247814176645167	FALSE
ENSG00000204386	AGCTGAAACCCACGAATGGT	chr6:31690204-31691207	8	6063	TRUE	0.00690161632744618	-1.2717923135581	FALSE
ENSG00000213719	AGGCGTACTGGTCATGCCCG	chr6:31355791-31357656	105	78643	TRUE	0.00690643781503923	-0.12728540921929	FALSE
ENSG00000204536	TAAGGGTCAGGTCACCTCCC	chr6:31718391-31718642	116	55959	TRUE	0.00690699864126527	0.278029928520163	FALSE
ENSG00000272273	CATATCAAGGAAGTGAATAC	chr6:32288494-32288971	18	29933	TRUE	0.00691247407407519	-0.834878205898755	FALSE
ENSG00000204444	GGCAGGAGATCGACGGCTTA	chr6:31651695-31653469	95	52175	TRUE	0.00691266154491706	-0.291389760924806	FALSE
ENSG00000204516	GAATCCGTGAACGTAATAAA	chr6:30767368-30767935	70	38136	TRUE	0.0069146725249219	0.398868347090911	FALSE
ENSG00000204580	GGACGGCGTCCGAGTGCCAA	chr6:32853059-32854603	132	34680	TRUE	0.0069146833528054	0.300832329683266	FALSE
ENSG00000198563	CATGGCCCAGGGCGGTCCTT	chr6:31870397-31871573	129	78299	TRUE	0.00691480989583117	0.145610908744799	FALSE
ENSG00000204435	CTGTGTCAAGAAGCATCGTC	chr6:29737737-29738687	104	78639	TRUE	0.00691756521953969	0.185196886045686	FALSE
ENSG00000204463	GGCAGGTGCCATTCTCAGCT	chr6:31882412-31882682	144	77085	TRUE	0.00691775651098189	-0.158157798978376	FALSE
ENSG00000204308	AACAGGGAGAGCGCGTATGG	chr6:31541111-31542661	125	78341	TRUE	0.0069191635042272	0.149743008741916	FALSE
ENSG00000204576	TGAACCTTGAGCTCCGTCGC	chr6:30829685-30830050	68	34174	TRUE	0.00691941073943497	0.396222598308349	FALSE
ENSG00000204428	AGCTGTACAAACAGCTGATC	chr6:29967104-29967966	4	604	TRUE	0.00692006738325281	2.2991099065377	FALSE
ENSG00000241370	TGCCCCGGTAAGGCGCCACA	chr6:31711205-31712020	141	78504	TRUE	0.00692025699539354	0.161499019755137	FALSE
ENSG00000241404	TCACTCCAGACCAGCGAGTG	chr6:31706742-31706917	88	35507	TRUE	0.00692046815186356	0.36627083615382	FALSE
ENSG00000213722	CCTCCCCACTTCGATACCCT	chr6:30396705-30398221	100	58255	TRUE	0.0069218612337657	-0.290603233838138	FALSE
ENSG00000204301	CAACCTGCACACTAGCTGGC	chr6:30447259-30447756	7	7961	TRUE	0.006922392713611	-1.33859911493218	FALSE
ENSG00000196230	AGCCTGCCGCTCCAAGAGCG	chr6:31851673-31852487	162	78578	TRUE	0.00692283033659506	-0.0859103358385802	FALSE
ENSG00000213780	CTACTCAAACACGCTAGGGA	chr6:32118702-32120068	108	63665	TRUE	0.00692284231075288	-0.261263311199118	FALSE
ENSG00000234745	GGTAACAGAGAAGGTTGACC	chr6:32967566-32967796	24	6148	TRUE	0.00692301520562556	0.82862643725421	FALSE
ENSG00000204264	GTCGTGCATTAGCAAGGGTT	chr6:31441481-31443034	7	8377	TRUE	0.00692313312155041	-1.45713864973608	FALSE
ENSG00000204463	AATCCCATCGGGACTAAGGG	chr6:31042790-31043131	120	77109	TRUE	0.00692371811218849	0.156019104196648	FALSE
ENSG00000213654	GAAGACATAATCTAAGGACC	chr6:30597208-30598002	73	46236	TRUE	0.00692432473802868	0.402573156129287	FALSE
ENSG00000204315	ATGATACTAGACCAGCGGGA	chr6:31196931-31198563	75	65226	TRUE	0.00692556494380124	-0.332898640311062	FALSE
ENSG00000198563	GGCAAAGCGCGGCCGACTTG	chr6:31806092-31807536	90	78338	TRUE	0.00692604923744056	-0.211036525688166	FALSE
ENSG00000204315	TCCTGGCCCACTCCCAGTAG	chr6:31125080-31125417	216	65085	TRUE	0.0069267853672179	0.193202302784222	FALSE
ENSG00000204371	AGTGAGAATCAACACAGCAG	chr6:30972056-30972234	104	55811	TRUE	0.00692950753995538	0.278293259116644	FALSE
ENSG00000137312	CCCGTTCGGGTCACGCGCTC	chr6:31862478-31864168	99	77207	TRUE	0.0069297156711654	-0.189411512617395	FALSE
ENSG00000204525	CTTTCGGAACCCGGGCGTCA	chr6:30686482-30687998	10	12326	TRUE	0.00693068783646161	-1.15486889344196	FALSE
ENSG00000132688	GAGCCATTCCCTCATGAGCC	chr6:32614485-32614951	38	19100	TRUE	0.00693077800106563	0.599272232688223	FALSE
ENSG00000213934	GGCTGGTGCCCCTAATCTGG	chr6:32244547-32245969	186	78562	TRUE	0.00693088471164802	0.166419763227903	FALSE
ENSG00000137337	GATTCTGACTGAGCGCTTTC	chr6:31441481-31443034	94	63508	TRUE	0.00693159073183373	-0.288403678446211	FALSE
ENSG00000206344	CCAACCCAGACTAAAAATGG	chr6:32216313-32216731	6	12113	TRUE	0.00693182787708302	-1.33442647430521	FALSE
ENSG00000204356	GTTGAAGGCGTAGGACTCCA	chr6:31817239-31817580	116	77794	TRUE	0.0069329771382674	0.182425015322237	FALSE
ENSG00000204520	TACATATTGCCACAATCCCC	chr6:31752860-31753761	55	34845	TRUE	0.00693376059517688	-0.45489937196095	FALSE
ENSG00000213780	CCCCTCACCCGTGGTGCCGT	chr6:32069521-32070330	96	63677	TRUE	0.00693495152061725	0.265275065749567	FALSE
ENSG00000213654	CACTTAGGCTTCCTAGTCTG	chr6:33069402-33069630	66	46243	TRUE	0.00693568104121906	-0.429660685968023	FALSE
ENSG00000204310	TACTGTGCATCTAGTCACGT	chr6:30446257-30448256	107	76993	TRUE	0.00693760823720162	-0.175702715799527	FALSE
ENSG00000213780	TGGCCTTGAGACGGGAATTG	chr6:31637209-31638951	167	63606	TRUE	0.00693790825649771	0.197809563430897	FALSE
ENSG00000204438	GGTGAAGCCTCGGGTATCTA	chr6:31157682-31159681	129	70595	TRUE	0.00693995602062168	0.224806698414675	FALSE
ENSG00000213719	CCTCAGGCTCAGCTGTGTAG	chr6:32071855-32072285	208	78540	TRUE	0.00694027321906953	0.0688063778211951	FALSE
ENSG00000204520	TACCCAGACCGGCGCCCTGC	chr6:31643943-31644721	64	34836	TRUE	0.00694432174552343	0.438327066323158	FALSE
ENSG00000234006	AAGGAGGGGTCGTATTTGAC	chr6:31877029-31879215	8	2878	TRUE	0.00694515214920619	1.33556442437194	FALSE
ENSG00000241404	GATCACGCCATTGCATAATA	chr6:31139684-31140160	64	35531	TRUE	0.00694552997590442	-0.410445274448233	FALSE
ENSG00000204231	AGTGCAGTGGAGGTCTCTGA	chr6:32785828-32786407	69	37912	TRUE	0.00694575088062827	0.400803732449974	FALSE
ENSG00000241370	GTCATCCTTTGAAGCATTAA	chr6:30238308-30239117	152	78493	TRUE	0.0069501695039269	0.12954943687043	FALSE
ENSG00000204231	AAGGCTTCCTACCCCTGGCA	chr6:30829685-30830050	109	37872	TRUE	0.0069504048546146	0.292181288513861	FALSE
ENSG00000204310	CTCATTCCCACCTCTCAGTT	chr6:30614391-30614769	155	76945	TRUE	0.00695113863227913	0.171859317939558	FALSE
ENSG00000146112	GACTAGCTACTTACTCTAAC	chr6:30829685-30830050	63	64495	TRUE	0.00695205221494261	-0.390984714664805	FALSE
ENSG00000204351	GATTGTTTGTGGTGGGCTCC	chr6:29834676-29835312	58	49094	TRUE	0.00695345381701344	0.388475791221189	FALSE
ENSG00000204536	CAGAAAACCTACGGCCGCGA	chr6:32195422-32196819	71	56004	TRUE	0.00695413558223539	-0.374011170172186	FALSE
ENSG00000204592	TGTGAGAGGAACCGGACGCC	chr6:31559695-31560201	38	25030	TRUE	0.00695524896368788	-0.603336613922834	FALSE
ENSG00000204386	ACCGAGGGCGAGACACGCCT	chr6:31896953-31898663	15	6056	TRUE	0.00695865052254437	1.13061708406215	FALSE
ENSG00000204590	AGCAGAGACGGGCTCACTGT	chr6:32413296-32413959	32	11565	TRUE	0.00696287226386825	0.662009189650124	FALSE
ENSG00000213676	GGGTATAAGGCAAGTGCTGA	chr6:31400530-31400962	71	54283	TRUE	0.00696371277793664	-0.311756926102168	FALSE
ENSG00000204256	GCGAAGGAAACATAAAGCCG	chr6:31737471-31737868	61	63162	TRUE	0.00696371554508854	-0.371391538712037	FALSE
ENSG00000204267	AGAATGCTGCCCTCCGGCGG	chr6:32118702-32120068	11	12316	TRUE	0.00696429385448624	-1.09203819455341	FALSE
ENSG00000204351	TGCCTAGGCAGACTGCGCCA	chr6:31978820-31980627	76	49076	TRUE	0.0069644340974765	-0.350495483779393	FALSE
ENSG00000204308	CAAAACTCTTCTATCTTGAT	chr6:32816993-32817234	104	78362	TRUE	0.00696514523074377	0.164767275024006	FALSE
ENSG00000213931	AGGAAAAGGCTTATGGGCCA	chr6:31202775-31203156	110	72650	TRUE	0.00696731428169871	0.508721602748278	FALSE
ENSG00000196565	CCTTATATAGCTGATGGGAG	chr6:30682129-30682401	114	78634	TRUE	0.00696815206115315	0.188679050294301	FALSE
ENSG00000221988	TAACTCGTGGGCCCGGGAAA	chr6:32244547-32245969	139	68813	TRUE	0.0069684485539751	0.208639863191673	FALSE
ENSG00000204590	TTCCAGTGACCTGTCAGTGA	chr6:30156222-30156550	15	11582	TRUE	0.00696937320283614	-0.943509479039923	FALSE
ENSG00000204438	ATGGACTCTGAGACCTCCAT	chr6:30964039-30964778	126	70598	TRUE	0.0069695947502173	-0.24152235215172	FALSE
ENSG00000204590	TCTCCAACTGGGACCGTCTC	chr6:32109687-32111103	26	11571	TRUE	0.0069720107084119	0.747374231607144	FALSE
ENSG00000272273	GACGGGCCATCTGAAAGATA	chr6:32189659-32190569	59	29892	TRUE	0.00697709779310736	0.481309303169871	FALSE
ENSG00000132688	GGCAGACGTCAGAGGCATCG	chr6:32391587-32391799	21	19117	TRUE	0.00698182993956653	-0.838170933654182	FALSE
ENSG00000204371	TTAGCTTCCTTCACAGTAGG	chr6:32868045-32868528	129	55786	TRUE	0.00698316879345459	0.250354155953771	FALSE
ENSG00000204392	TGAACAGGCCGGCAAAGTGT	chr6:30819960-30820556	287	78445	TRUE	0.00698361678444503	-0.0698997516567905	FALSE
ENSG00000213676	GTCTCCCCAGACGCCGACGA	chr6:30006570-30007933	113	54241	TRUE	0.00698406591205045	-0.261157876700563	FALSE
ENSG00000204463	TATCTGCTGCCACTAGACAC	chr6:30763624-30764557	141	77088	TRUE	0.00698530016524656	-0.163329274023682	FALSE
ENSG00000204540	GCTCGGCATGCAGTTCGGCG	chr6:31157682-31159681	3	507	TRUE	0.00698802501660865	2.30254459473906	FALSE
ENSG00000213719	AGTTGCTCCGGACAAAGTAT	chr6:31609362-31610490	176	78572	TRUE	0.00698981240951479	0.1082894609601	FALSE
ENSG00000137404	AAGCTGGCAGGGATAATTAC	chr6:31713909-31714678	74	58840	TRUE	0.0069901131308263	-0.341488996723719	FALSE
ENSG00000204344	ACTTGACCAAGTTTCTAGGG	chr6:30614891-30615577	83	67477	TRUE	0.00699042257173149	0.276891694717985	FALSE
ENSG00000168394	GAAAAACAAGCATCCGGCGA	chr6:32413296-32413959	24	12394	TRUE	0.00699150535263922	0.836112290958366	FALSE
ENSG00000204525	GAGGTTGGGCCCATAGCGGT	chr6:32175777-32176333	8	12328	TRUE	0.00699312696790139	-1.44968215090847	FALSE
ENSG00000146112	GTTAAGCAGGTGTGAGCCAG	chr6:32558427-32558954	83	64475	TRUE	0.00699357249124705	0.310821997815243	FALSE
ENSG00000204387	CAATCAAGATGGGGCTCCAG	chr6:32184448-32184654	155	78527	TRUE	0.00699463377578494	-0.152426112976421	FALSE
ENSG00000204257	CCCTCCGGTAACCGACGGAT	chr6:30453099-30454130	12	2032	TRUE	0.00699543972701127	1.2766965468754	FALSE
ENSG00000204576	TCTGAGGAGTTTCCAATCCT	chr6:32816993-32817234	43	34199	TRUE	0.00699796362710706	-0.477865910283956	FALSE
ENSG00000213722	GCGGGCGCGACTACGAGCCG	chr6:30463701-30464128	66	58289	TRUE	0.00699848215137581	0.423142786389997	FALSE
ENSG00000204387	TAGGGTAAAATATATGCAGC	chr6:31001216-31001927	65	78617	TRUE	0.0069999980984079	-0.233132038106694	FALSE
ENSG00000204387	GGAAAGAGTCCAATCCCCCC	chr6:31533582-31537581	161	78521	TRUE	0.0070016338789046	0.154458276327934	FALSE
ENSG00000204516	AAGTATCCTGGGGTAGAATC	chr6:31762532-31764531	52	38154	TRUE	0.00700275604030584	0.443958699180981	FALSE
ENSG00000204267	TTCGCCGTCTTTCCCGATGT	chr6:32177110-32178719	37	12290	TRUE	0.00700340928769371	0.633594240115033	FALSE
ENSG00000235663	CCTCACCCTGCATCGTCTGG	chr6:31639340-31639728	10	1182	TRUE	0.00700356848129313	1.43770440181404	FALSE
ENSG00000213722	TGCATCAGGGAGCCACAGAG	chr6:29982251-29982430	150	58205	TRUE	0.00700423344701359	-0.263291659774766	FALSE
ENSG00000213722	CAGGCCCAGTCAACTTATCT	chr6:31086852-31087115	71	58284	TRUE	0.00700512665005193	0.397115845022315	FALSE
ENSG00000213760	GCCAATCGGGAACGGCACGG	chr6:31157682-31159681	11	2145	TRUE	0.00700563976611092	1.19833498175072	FALSE
ENSG00000204590	GCACCCATCACTCAGCAGAT	chr6:30411464-30412023	30	11567	TRUE	0.00700625265344994	0.724394868504512	FALSE
ENSG00000272273	AGGGTCTGGTCACTCATTAC	chr6:31169199-31170261	70	29881	TRUE	0.00700654489132004	0.436663526997585	FALSE
ENSG00000204590	AAGTCATACTTGTCAGTGCA	chr6:31770470-31770715	27	11570	TRUE	0.00700731780063167	0.755361808079203	FALSE
ENSG00000204315	TCTAGGGCGGCCCTAAGCTC	chr6:30614891-30615577	34	65267	TRUE	0.00700769166417181	-0.546774511693891	FALSE
ENSG00000206344	TCCTCCCGATGCCCCATGTC	chr6:31441114-31441278	11	12108	TRUE	0.00701078325838278	-1.07587461714322	FALSE
ENSG00000204463	GTCAAACCCTCCCCTACACC	chr6:30974571-30974809	134	77095	TRUE	0.00701145725604056	0.160472027299219	FALSE
ENSG00000204308	AGGAAATATTCCGCGAATGC	chr6:31682877-31683871	62	78404	TRUE	0.00701233002628766	-0.181124072852228	FALSE
ENSG00000204264	TCCCCCACTTGCACTGTTTA	chr6:30195391-30195892	29	8355	TRUE	0.00701269060661184	0.853819458919304	FALSE
ENSG00000234745	AGAAATATCACCTGATGATG	chr6:30935143-30935338	19	6153	TRUE	0.00701393223751159	0.972530101930757	FALSE
ENSG00000204356	GTTCAAAACACAGTAGAGGA	chr6:32954999-32955373	85	77825	TRUE	0.00701397622896982	-0.188437123568445	FALSE
ENSG00000213931	CATAGCTGAGTCGGTTGTTG	chr6:31144857-31146857	109	72651	TRUE	0.00701457092226691	0.478279071209803	FALSE
ENSG00000213654	ACGTGGAGAAGCTGCAGCTC	chr6:32195086-32195317	45	46264	TRUE	0.00701538019716288	-0.509274481422123	FALSE
ENSG00000204569	CAGAATGCAATTTCCCTGTC	chr6:30543023-30543229	87	37537	TRUE	0.00701564836411037	-0.353775938953333	FALSE
ENSG00000204540	CACGTGACCGAGTGTGTTTG	chr6:30206874-30207955	4	506	TRUE	0.00701568137908034	2.34762957971912	FALSE
ENSG00000204531	GAAGAGAGTGTTTGCAAAAG	chr3:181711915-181712221	7	931	TRUE	0.00701577671019151	1.65889611722765	FALSE
ENSG00000213719	CTTGCAGGATTAGCCAACTC	chr6:31058176-31058760	110	78638	TRUE	0.00701663542646827	-0.152912205384236	FALSE
ENSG00000204387	TGACATCGAAGTGAGTGGGG	chr6:32212080-32212272	108	78574	TRUE	0.00701711460242713	-0.23961808971241	FALSE
ENSG00000204592	TCGCTGATGCGGTCAATCTT	chr6:31888461-31889457	47	25021	TRUE	0.00701729297524609	0.533667555674087	FALSE
ENSG00000204305	TCTCGCGAAGTCCACCATAT	chr6:31580665-31581864	43	15949	TRUE	0.0070173092897246	-0.541239061134824	FALSE
ENSG00000204366	TTCGTACTCCAAGTCTGGCA	chr6:32868045-32868528	11	3489	TRUE	0.00701768916315398	1.09922552612853	FALSE
ENSG00000213654	TAACACTATACCCATGGTTG	chr6:31948750-31949416	127	46182	TRUE	0.00702182342483932	0.3220025471239	FALSE
ENSG00000204267	GCAGTCCTGAGAACGCGCTC	chr6:29976370-29977471	35	12292	TRUE	0.00702239670746035	0.657900106942963	FALSE
ENSG00000132688	CCATATGGACAAATAGGGTC	chr6:30500581-30501186	28	19110	TRUE	0.00702317352238074	0.73653153484453	FALSE
ENSG00000240065	AGTCCTAGGCTCGCTTCATC	chr6:32177110-32178719	38	12257	TRUE	0.00702431526278896	1.1121257439171	FALSE
ENSG00000204264	GTCCGAAAACACTTCACCCC	chr6:31493799-31494553	22	8362	TRUE	0.00702632067061962	0.661616335182438	FALSE
ENSG00000234127	CCATGCAGACAGCACCTCGG	chr6:32217889-32218482	16	9502	TRUE	0.00702813804086333	-0.953937167601443	FALSE
ENSG00000241370	GTCACGCGCACGCGACAGGG	chr6:30616759-30618138	95	78550	TRUE	0.0070282946966862	-0.142225437695627	FALSE
ENSG00000204388	CCTCCCTAAGTCCCCATCGG	chr6:30288810-30289200	187	66426	TRUE	0.00702863990258618	0.280596580796348	FALSE
ENSG00000137343	AGGTCATTGTCTTCCAAAGG	chr6:31551431-31551649	69	16934	TRUE	0.00703192989140198	0.443001691771932	FALSE
ENSG00000235663	AGCTGCTGTGAGCTGATACT	chr6:30319613-30319898	5	1187	TRUE	0.00703448348692415	1.74174589589788	FALSE
ENSG00000213931	TCCTAATCAGGGTTGATGAC	chr6:32113813-32114430	111	72649	TRUE	0.00703506412661631	-0.38826537339156	FALSE
ENSG00000204498	ATCTCAACAAGCCTATCACA	chr6:31092821-31093433	124	64006	TRUE	0.00703638654604351	-0.233435351732332	FALSE
ENSG00000204385	GACATTACAGCATTTACCTC	chr6:30013249-30013883	40	27953	TRUE	0.00703645036388825	0.586921567766483	FALSE
ENSG00000204304	TGAGCGCCTCCTCTCTGCAG	chr6:31687457-31687620	189	52425	TRUE	0.00703691281860348	0.202597426340154	FALSE
ENSG00000213676	AGCCAGCTATATTCGATGGG	chr6:30844980-30845510	68	54286	TRUE	0.00704076821271203	-0.362153202187124	FALSE
ENSG00000204427	TGTGAGAATCTAGCCCATCT	chr6:31396975-31397224	102	74831	TRUE	0.00704085110046912	0.218788661246365	FALSE
ENSG00000213722	GGCGGATACGGGTGTGCCTT	chr6:32970678-32971108	71	58284	TRUE	0.00704153877698188	-0.338579215921237	FALSE
ENSG00000196230	AGGTACTTATTGACCCGACC	chr6:32129978-32130841	103	78637	TRUE	0.00704279252801196	0.0618880061011433	FALSE
ENSG00000204599	CCGGGGTTTGCCCTACTCGG	chr6:32968139-32970511	60	20717	TRUE	0.00704305128442054	-0.463174233888064	FALSE
ENSG00000132688	AATGAGGAACGTAAAGTCTT	chr6:31525859-31526473	14	19124	TRUE	0.00704395096097477	-1.05958043883721	FALSE
ENSG00000213931	CTGTTGATCATAGCCCACAG	chr6:32216313-32216731	127	72633	TRUE	0.00704559702032262	-0.40420176758176	FALSE
ENSG00000204568	GGACCTGACCCAAGTGGAGA	chr6:30972056-30972234	97	78350	TRUE	0.00704613804260817	0.170027859066713	FALSE
ENSG00000213780	ACAAGGCGGCTCAGATGCCC	chr6:29956599-29956842	104	63669	TRUE	0.00704726740426852	-0.284661643886228	FALSE
ENSG00000168477	AGCTCTATGATTTCTCTGAT	chr6:33073469-33073887	67	43183	TRUE	0.00704874592028523	0.417785403595913	FALSE
ENSG00000213934	GCGGTCTGGGTTCCATTTAC	chr6:32982865-32983834	153	78595	TRUE	0.00704943182627014	0.170092483572917	FALSE
ENSG00000204371	GGGAGGCTGGGACACATCTT	chr6:31745203-31745428	122	55793	TRUE	0.00704958429660079	0.243059580802258	FALSE
ENSG00000204435	CAGGCCTCATTGGTTTCCGG	chr6:31659583-31660191	122	78621	TRUE	0.00705003681898772	0.157101975977299	FALSE
ENSG00000204540	ACTGCCCTTGCAACCTACAA	chr6:31414179-31414776	4	506	TRUE	0.00705035889055443	2.08125212789419	FALSE
ENSG00000234745	CTCGAGAAGGTCCCTCATAG	chr6:31877029-31879215	12	6160	TRUE	0.00705061810661101	-1.1479253000226	FALSE
ENSG00000204231	CTGCTATCTGAGTAGGAGCT	chr6:30779094-30779523	58	37923	TRUE	0.00705167789568158	0.43856759396886	FALSE
ENSG00000240065	GCCCCTGCGGCGTCACCGCG	chr6:32664796-32665308	18	12277	TRUE	0.00705222723485677	-1.02240872046245	FALSE
ENSG00000241404	GGAGAGAACAGTCACGTAGC	chr6:29924848-29925041	68	35527	TRUE	0.00705240650259922	0.385099455936319	FALSE
ENSG00000198563	CAGATGGGCTGCCTCCTATC	chr6:30147145-30147402	155	78273	TRUE	0.0070546522522402	0.133661495634852	FALSE
ENSG00000146112	GGTCGCGTGGGGCAGTCGGT	chr6:30686482-30687998	74	64484	TRUE	0.00705558815318241	-0.261500118656205	FALSE
ENSG00000241370	GCTGGCTGCACCTATCGCTT	chr6:31159254-31159656	116	78529	TRUE	0.00705582278221116	0.144732237569265	FALSE
ENSG00000204256	GACTTATGTGCTGCTCATTC	chr6:30767368-30767935	125	63098	TRUE	0.00705690430050537	0.260551065437665	FALSE
ENSG00000213931	CTTTGTCTCCCTACCGCGCG	chr6:30719778-30720487	99	72661	TRUE	0.00705731662457998	0.455129768114526	FALSE
ENSG00000204590	ATCTGAGTACTTGTCATACG	chr6:31389100-31389716	44	11553	TRUE	0.00705781402034843	0.554150551426325	FALSE
ENSG00000198563	GGATATTCAGTAGTCGGCCT	chr6:30844084-30844576	115	78313	TRUE	0.00706130958435899	0.138290810183231	FALSE
ENSG00000204348	CTCCCTAGCTGAAGGCGCCA	chr6:31618257-31620457	77	46385	TRUE	0.00706134119337656	-0.362521505894625	FALSE
ENSG00000204231	CAGATTCTCCATTCCACAAC	chr6:32614485-32614951	41	37940	TRUE	0.00706140664110712	-0.521318103529513	FALSE
ENSG00000204387	GCTCTCCAGAGCCGCCACTC	chr6:32666396-32666894	103	78579	TRUE	0.00706188279623513	0.177139909784313	FALSE
ENSG00000206344	TTGGGCATGGTGTGATGAGC	chr6:30272132-30272381	7	12112	TRUE	0.00706234532459882	-1.4115116194106	FALSE
ENSG00000196565	CTGGACTCTTAGCGCGCCCT	chr6:31682877-31683871	108	78640	TRUE	0.00706286342084436	0.281631430096592	FALSE
ENSG00000240053	AGCAAAAAGTGTAGTTGGAC	chr6:30544696-30545170	56	45744	TRUE	0.00706361666144865	-0.456368143169112	FALSE
ENSG00000204435	TATCATTCAATTTCATTTAG	chr6:32885752-32886155	112	78631	TRUE	0.00706425259043675	-0.130244985820173	FALSE
ENSG00000204305	AGCCAGACACCGGAGAAGTT	chr6:31676763-31677222	29	15963	TRUE	0.0070665074260246	0.726727963209268	FALSE
ENSG00000204371	TTATAGGCTACTGCAAAGAC	chr6:30631690-30632204	61	55854	TRUE	0.00706974946679279	-0.369166571200306	FALSE
ENSG00000204388	TCTGTGAACCGCAGCGCTCT	chr6:31196931-31198563	99	66514	TRUE	0.00707163639734052	0.430017716356927	FALSE
ENSG00000204308	ACAGCCCCACGTGCCATGGA	chr6:32394801-32394975	253	78213	TRUE	0.00707177671398553	-0.0915306033103631	FALSE
ENSG00000241404	AAACCCTCCCCTACACCAGG	chr6:30974571-30974809	120	35475	TRUE	0.00707203975339801	0.314777393333689	FALSE
ENSG00000204392	GACCAAACACACTGTGCAAA	chr6:31225249-31225486	198	78534	TRUE	0.00707305543251413	0.0903818591324734	FALSE
ENSG00000204308	GGACAGTCAGGACTCGGGTC	chr6:32108025-32109567	117	78349	TRUE	0.00707471123933386	-0.157290508103998	FALSE
ENSG00000204304	ACCCGCCAGCCCCCTAGTCA	chr6:31628282-31630281	133	52481	TRUE	0.00707557114351239	-0.255849315554848	FALSE
ENSG00000204388	GCCGCGGCGGTAATTCTGTC	chr6:30555370-30557804	66	66547	TRUE	0.00707663815766324	-0.356626524747126	FALSE
ENSG00000168394	CCCAATTCACACATTCGATC	chr6:30127137-30128131	38	12380	TRUE	0.00707901594129657	0.70268795495539	FALSE
ENSG00000204592	GACTTAGCTGTTCTCATTGG	chr6:31750303-31751126	78	24990	TRUE	0.00708021066837964	0.420113212491644	FALSE
ENSG00000204574	TCTTCCCTGTGGCGCCTTAC	chr6:31711205-31712020	128	75706	TRUE	0.00708213133825797	-0.185149547850909	FALSE
ENSG00000204574	AGCCTCCCCCACGCCGCCAT	chr6:31016738-31017365	248	75586	TRUE	0.00708668784121887	-0.132907928942957	FALSE
ENSG00000204444	GCGCAAATCCGTCACGTCCG	chr6:32152952-32155097	118	52152	TRUE	0.00708872393550439	-0.294102784847421	FALSE
ENSG00000204619	GTTATCCTCTGCAGGCTGGG	chr6:29769292-29769656	93	70417	TRUE	0.00709213685460755	0.244674575994482	FALSE
ENSG00000204438	GCCGCCTGGCGGTTACGAGG	chr6:32254668-32256056	99	70625	TRUE	0.00709264876415645	0.225089272481149	FALSE
ENSG00000146112	GTTCAAAACACAGTAGAGGA	chr6:32954999-32955373	65	64493	TRUE	0.00709417396346579	-0.355561079599625	FALSE
ENSG00000234127	TCTACCCCTCCAAAGGGGAC	chr6:30195391-30195892	24	9494	TRUE	0.00709463408043499	0.833759746628735	FALSE
ENSG00000137343	TGTCATGTTCCACACACGTG	chr6:30844980-30845510	75	16928	TRUE	0.0070949937443015	0.438160910618913	FALSE
ENSG00000204392	CAGGTACCACCAGGCGTCTC	chr6:32011727-32012212	235	78497	TRUE	0.00709556268703944	0.0931767006240749	FALSE
ENSG00000213654	AACTTTGCGCAATCAAGATG	chr6:32184448-32184654	119	46190	TRUE	0.00709781310590825	0.288264055118733	FALSE
ENSG00000204576	TGTCGTCAACACCCCCAGCT	chr6:31567593-31567936	66	34176	TRUE	0.00709967529253999	0.431648018689474	FALSE
ENSG00000235663	AACACACCTGTAGGAGGTGC	chr6:31321905-31322115	7	1185	TRUE	0.00710050775765459	1.69804786619149	FALSE
ENSG00000204564	TCTGCAGCGAGGGTCATTCG	chr6:30940241-30940981	92	68202	TRUE	0.00710051062561816	-0.265742931502431	FALSE
ENSG00000196565	TTAGGAATTCCGGCTAAACT	chr6:32981697-32982715	102	78646	TRUE	0.0071006699669099	0.25150895923975	FALSE
ENSG00000213780	GTGTGAAGTCCAGTGGTAGC	chr6:31152858-31153057	83	63690	TRUE	0.00710109933548945	0.289561253501692	FALSE
ENSG00000241370	CAGGCCTCATTGGTTTCCGG	chr6:31659583-31660191	122	78523	TRUE	0.00710186054843613	0.174162369103319	FALSE
ENSG00000168477	TCCATGCAGCAAGGCGCCGT	chr6:33192035-33193499	75	43175	TRUE	0.00710259798202259	-0.469191747885526	FALSE
ENSG00000231852	TTGGCAGTCTGGAAATTGGC	chr6:30615799-30616364	5	895	TRUE	0.00710318227972102	1.99123987970401	FALSE
ENSG00000196230	ACCACTTGGTCTCTGGACCG	chr6:32162807-32166231	157	78583	TRUE	0.0071033006422173	0.0802942753076632	FALSE
ENSG00000204231	GTGGGGCCTGGGCTATAATG	chr6:30532361-30533007	89	37892	TRUE	0.00710338899016725	-0.3489849825337	FALSE
ENSG00000204619	GCTTACACTTGTCGCCTTGA	chr6:31169199-31170261	109	70401	TRUE	0.00710738329165053	0.240980562863375	FALSE
ENSG00000204569	TGAAATCTGATCTATCCTTT	chr6:30818556-30818778	54	37570	TRUE	0.00710956550143733	-0.459289719929623	FALSE
ENSG00000204301	TCCCGAGAGGGACGCAGACA	chr6:31171729-31173747	5	7963	TRUE	0.00711201342351939	-1.58407247416639	FALSE
ENSG00000213934	CCGATGAATGCCATTAGCGG	chr6:30625977-30627634	190	78558	TRUE	0.0071126187086441	0.222629913153078	FALSE
ENSG00000204304	TCACAGGTGCCTGGACGCGT	chr6:31888461-31889457	56	52558	TRUE	0.00711359080654363	-0.395654718478705	FALSE
ENSG00000204469	GCTGCTCACAGGGACAGGAG	chr6:30972056-30972234	168	73863	TRUE	0.00711413207163601	-0.173215833072591	FALSE
ENSG00000204469	AGACCTCTGGTGGTCAAATA	chr6:30464762-30464931	138	73893	TRUE	0.00711456124559996	-0.180433790346968	FALSE
ENSG00000204568	CTCTTAGTACTTAGTATTGG	chr6:32609751-32610407	75	78372	TRUE	0.00711490475137709	0.183091094410224	FALSE
ENSG00000204388	TCCTGACATGGGGCATCGGG	chr6:31441114-31441278	147	66466	TRUE	0.0071157889319409	0.257492383839684	FALSE
ENSG00000168477	CCACGCCCAGCTTTAATTTC	chr6:30598724-30599913	65	43185	TRUE	0.00711676248637024	0.497901262963309	FALSE
ENSG00000204498	ACTGAGCTTGGGTCCCCCTT	chr6:31551431-31551649	110	64020	TRUE	0.00711833715872005	-0.274950036434777	FALSE
ENSG00000204389	GACCCGAAACGGCACTCACG	chr6:31651695-31653469	265	77657	TRUE	0.00711848186285939	0.273475532493241	FALSE
ENSG00000240053	CGATGTGCTCTTCAGATGGG	chr6:32394801-32394975	56	45744	TRUE	0.00711864004380072	-0.430161727597855	FALSE
ENSG00000204386	AGTTATTCTGCTAGCACTCA	chr6:32483958-32484937	3	6068	TRUE	0.00711877758540597	-1.94931430732706	FALSE
ENSG00000204387	TCATTTCACAGAGGAGGACA	chr11:5254682-5254782	146	78536	TRUE	0.00711994944028776	0.163801793312204	FALSE
ENSG00000204387	CTTTGGATGAGTCGCTCCCC	chr6:29976370-29977471	132	78550	TRUE	0.00712103758725421	-0.182370367709529	FALSE
ENSG00000213676	TTTGCTTGTTCACTTTGGCG	chr6:32061096-32061628	88	54266	TRUE	0.00712131977598639	-0.298379061917306	FALSE
ENSG00000213676	TAGCCCGACGTTTGGATAGT	chr6:32177110-32178719	90	54264	TRUE	0.00712226524282331	0.304965376862829	FALSE
ENSG00000234127	GCTTGAGGCTCTCGTGGTCT	chr6:31739907-31743157	11	9507	TRUE	0.00712522791489476	-1.10511050914342	FALSE
ENSG00000204590	ATGAGGCGTTACGCAAGGCC	chr6:30074348-30076389	18	11579	TRUE	0.00712802017779113	-0.877059522630041	FALSE
ENSG00000132688	AAGACTGGTCGAAATTACGC	chr6:32152952-32155097	38	19100	TRUE	0.0071285511599731	0.627379534125334	FALSE
ENSG00000137404	TATCATAGTCTGAAACTGAA	chr6:32885752-32886155	157	58757	TRUE	0.0071319192228202	0.223721749373568	FALSE
ENSG00000213931	CTCGGGCGCGCCCCCGTCCA	chr6:30214044-30214752	144	72616	TRUE	0.00713488303879695	-0.363793876153464	FALSE
ENSG00000137310	TGCTCAGTGTTGCAGTCCCG	chr6:31589309-31589721	40	16465	TRUE	0.00713501128370861	0.644037761694516	FALSE
ENSG00000146112	GTGGCTATTCACTGAGCGAT	chr6:30883795-30886796	130	64428	TRUE	0.00713658723093108	-0.246652136180935	FALSE
ENSG00000204387	ACCATTCGTGGGTTTCAGCT	chr6:31690204-31691207	215	78467	TRUE	0.00713674573102673	-0.108087370966128	FALSE
ENSG00000240053	GGGTTCTTTCGCCCCCGTGG	chr6:32970678-32971108	62	45738	TRUE	0.00713685420963766	0.390654588112289	FALSE
ENSG00000204469	TGACTTTCCGGTTGGAGGAG	chr6:29705703-29706028	103	73928	TRUE	0.00713708668661267	0.210076188839185	FALSE
ENSG00000234127	GCATTGTCCCCGCGCGCCCA	chr6:30721303-30721829	11	9507	TRUE	0.00713719350397365	-0.964209360566162	FALSE
ENSG00000221988	TTGACTCAGCGAGCTCAAAG	chr6:31087560-31087877	108	68844	TRUE	0.00713922996888213	0.235432473720875	FALSE
ENSG00000213719	ATAGTGGGAGTAGAGTCCTT	chr6:31737471-31737868	68	78680	TRUE	0.00713938700819992	-0.214137128336437	FALSE
ENSG00000146112	GCTCGTGTCATCAATCCCTC	chr6:30768976-30769922	83	64475	TRUE	0.00714151429492979	-0.378277128926434	FALSE
ENSG00000204267	CCCGCAGTGGTCGTGAGCAC	chr6:31659112-31659495	9	12318	TRUE	0.00714512600820513	-1.0758775228672	FALSE
ENSG00000204531	TCCTGACTTCTATCTGGGCT	chr6:31676763-31677222	5	933	TRUE	0.00714633624817892	2.08892351444068	FALSE
ENSG00000168477	CTGGAATCAATCTGTGGAGT	chr6:30840712-30841135	58	43192	TRUE	0.00714747546809447	-0.47364940008204	FALSE
ENSG00000204388	TTGATGGTCCTAATTCTCAA	chr6:31919609-31920093	89	66524	TRUE	0.0071476390239556	-0.302528675968589	FALSE
ENSG00000204564	CCTTATATGCTTGGAGTGTG	chr6:30844084-30844576	87	68207	TRUE	0.00714820598515689	-0.280783892575769	FALSE
ENSG00000204256	TTGCTCAGGGTGCTACACCA	chr6:31927370-31928524	128	63095	TRUE	0.00715027603413441	0.236615738545447	FALSE
ENSG00000204516	GTCATCTTGTCCTTTAGTCC	chr6:29834676-29835312	29	38177	TRUE	0.00715112060203049	-0.649962553695311	FALSE
ENSG00000204580	ATCATCAGCAAAGGCCCGCT	chr6:31638882-31641381	48	34764	TRUE	0.0071513895878655	-0.451004915553292	FALSE
ENSG00000204388	TCTTTCTAACGAGCACGAAG	chr6:31898032-31900031	195	66418	TRUE	0.00715358514184357	0.25858523193494	FALSE
ENSG00000204498	AGTCCTATATTCACCAGATT	chr6:33091862-33092619	149	63981	TRUE	0.00715373654859924	-0.226363135979463	FALSE
ENSG00000204569	GACGTTCGGGAAGAGTCGGT	chr6:31157682-31159681	39	37585	TRUE	0.00715675890135864	-0.600601324858107	FALSE
ENSG00000198563	TGAGAAGAGTTTCGCGCAGT	chr6:31702534-31703582	83	78345	TRUE	0.00715731255040078	0.188543622955122	FALSE
ENSG00000204536	CCAAACTAAGGGTGTAAATT	chr6:31399621-31400348	77	55998	TRUE	0.00715740331502049	-0.318426329950583	FALSE
ENSG00000204314	GGTCACACCCTATTTCTCGG	chr6:31711205-31712020	22	11315	TRUE	0.00715955567379217	-0.814242599923331	FALSE
ENSG00000241370	TTTGCGACACGGGCTACAGC	chr6:32095446-32097270	138	78507	TRUE	0.00716120966057725	-0.133911087984556	FALSE
ENSG00000204569	TTCTGAGTGCTCTCCGGGAC	chr6:29702283-29703026	53	37571	TRUE	0.00716452379186475	-0.460359143068465	FALSE
ENSG00000240053	GGAACCCCACTCACCAGCGG	chr6:31497782-31499781	81	45719	TRUE	0.00716764407999683	-0.36512951757573	FALSE
ENSG00000204568	GGAGTCCCAGGCTAATGGCA	chr6:30195391-30195892	204	78243	TRUE	0.00716771387107083	-0.10354766704751	FALSE
ENSG00000204439	CGACACGGCCGTGATCCAAG	chr6:31728778-31730584	137	51678	TRUE	0.00716969251373542	-0.259809504034475	FALSE
ENSG00000213780	AATTCTCTTCTGTTATCCCT	chr6:31072588-31072809	89	63684	TRUE	0.00717094669000134	0.264290874885601	FALSE
ENSG00000168477	GTGTGGGAGATACCGGCCAT	chr6:32162807-32166231	41	43209	TRUE	0.00717174987507374	-0.529582099993838	FALSE
ENSG00000137343	CGCGCTTCCCGGACTCTAAT	chr6:31862478-31864168	38	16965	TRUE	0.0071727223422504	0.603563892652958	FALSE
ENSG00000168477	CCCACAGTACTATGGGCTCA	chr6:31710646-31710912	64	43186	TRUE	0.00717290966296392	0.461642363299622	FALSE
ENSG00000213676	AAGGGAATTTGTCAACAATT	chr6:33148150-33148553	112	54242	TRUE	0.00717431549842704	0.262091841951188	FALSE
ENSG00000204301	GCAGTAACAGCATGAGCGGG	chr6:32819787-32820652	26	7942	TRUE	0.00717435799730524	0.849865513453108	FALSE
ENSG00000204256	CGGGACTGGAGGCAAAGCCC	chr6:30685474-30685641	77	63146	TRUE	0.00717604034122106	0.331921275935455	FALSE
ENSG00000204385	GAGGCTTTACCCTTCTTGCA	chr6:31567593-31567936	48	27945	TRUE	0.00717630102780206	-0.483610050467474	FALSE
ENSG00000206344	GAGCCCCCTGTTCCTCCAAA	chr6:31558164-31558469	15	12104	TRUE	0.00717666697185995	-0.89987173525683	FALSE
ENSG00000204599	GACAGTAAGAGCTAGCGCTA	chr6:31196931-31198563	44	20733	TRUE	0.00717787713269804	0.537149840535319	FALSE
ENSG00000204574	AAGCTTCTCGTCATTGTTGG	chr6:30981874-30982979	308	75526	TRUE	0.00717839034948221	-0.117103834997672	FALSE
ENSG00000204344	TGAAACAGAAGTGGTTTAGG	chr6:32866897-32867503	79	67481	TRUE	0.00717856220694271	-0.324696354115113	FALSE
ENSG00000132688	GGAGTCACCCTCCTGGAAAC	chr2:113117714-113127811	22	19116	TRUE	0.00717869012672545	-0.777084097604931	FALSE
ENSG00000168394	AGGCATGGCATGGCGTGCAG	chr6:30810746-30811218	36	12382	TRUE	0.0071789363356034	0.740479363018394	FALSE
ENSG00000196565	ACTCCTGGGCCACGCACCGC	chr6:31159254-31159656	146	78602	TRUE	0.00718098880721121	-0.234345642944357	FALSE
ENSG00000213719	CTCGGTAACTGCGGAATTCC	chr6:31631181-31632983	76	78672	TRUE	0.00718292900510909	0.197333597406478	FALSE
ENSG00000137312	ATTATCTGCCCCCTAGAGGA	chr6:31044219-31044616	114	77192	TRUE	0.007184775499309	-0.164646660006157	FALSE
ENSG00000213722	ACAGGCGATGGTCTGGTCGC	chr6:31541111-31542661	93	58262	TRUE	0.0071878578906822	0.407987671777796	FALSE
ENSG00000204385	CCAGCTTGCTTACGATGGCA	chr6:29791892-29793373	31	27962	TRUE	0.0071895781862911	-0.636070386959541	FALSE
ENSG00000204536	CCGGCGAGATGGCACCCCTC	chr6:31631181-31632983	182	55893	TRUE	0.00718975279918006	-0.218681678381957	FALSE
ENSG00000204619	GGATGGGGTGGTCGCAATAC	chr6:29748405-29749554	125	70385	TRUE	0.00719073953739854	-0.214453487294094	FALSE
ENSG00000204536	GAGTTTCCAGCTCTTCGCAA	chr6:30121511-30121989	68	56007	TRUE	0.00719170534725622	-0.374554590928867	FALSE
ENSG00000204310	ACCACCGCACCCTCACTGAG	chr6:32073209-32073641	257	76843	TRUE	0.00719238687468206	-0.124809853123474	FALSE
ENSG00000204435	CGAGTTTCTTCCCTGGTCGA	chr6:30259125-30260790	140	78603	TRUE	0.00719301524240181	0.126148730519771	FALSE
ENSG00000204356	AGTGAACCATCACCCCCTGG	chr6:31515513-31516701	129	77781	TRUE	0.00719403967479404	-0.168889142153039	FALSE
ENSG00000272273	TGCGCATGCGGGTGCCCGAG	chr6:32085866-32086089	69	29882	TRUE	0.00719721488997675	-0.380835698563242	FALSE
ENSG00000204267	CAGAGCCTTGCAGGCCCTGT	chr6:32228902-32229682	8	12319	TRUE	0.00719932523410413	-1.15953911129167	FALSE
ENSG00000137331	TATCTGCTGCCACTAGACAC	chr6:30763624-30764557	97	54750	TRUE	0.0072	-0.36827679545044	FALSE
ENSG00000137331	AAAAGCCACCATTGGTAGCT	chr6:31598439-31599041	81	54766	TRUE	0.0072	0.867420086572198	FALSE
ENSG00000137331	ACACACTCTGCGAACAGTCC	chr6:31933313-31934377	101	54746	TRUE	0.0072	-0.388315725488462	FALSE
ENSG00000139352	GCCTTAATGAAATATGTACC	chr6:31690757-31692756	3	187	TRUE	0.0072	3.0286049496813	FALSE
ENSG00000166278	CGCAGTCCTGAGAACGCGCT	chr6:29976370-29977471	3	596	TRUE	0.0072	2.1921604389029	FALSE
ENSG00000166278	GGATCTAGAGGTTTACCAAA	chr6:31246063-31246842	5	594	TRUE	0.0072	2.24546848321333	FALSE
ENSG00000166278	TGGCAGTGGTTGGAAGGACA	chr6:31491962-31492232	6	593	TRUE	0.0072	2.37888251122113	FALSE
ENSG00000166278	GAGGATGCTTTAATTGTGTG	chr6:33178894-33179564	5	594	TRUE	0.0072	1.99063601815506	FALSE
ENSG00000178403	GAGATACATCTACAACCGGG	chr6:33080171-33081452	3	185	TRUE	0.0072	3.62916886057783	FALSE
ENSG00000204248	TGTTCACTGTCCGGACCATA	chr6:30877493-30878082	4	489	TRUE	0.0072	2.38730997382681	FALSE
ENSG00000204261	TGGGCCCCCCAAGTACCGGG	chr6:31659112-31659495	3	176	TRUE	0.0072	3.26781705159698	FALSE
ENSG00000204261	TCCAGCGTCAAAGCGAATCA	chr6:32162807-32166231	3	176	TRUE	0.0072	3.21661997788336	FALSE
ENSG00000204388	TGGACCCCTCTCAACAAATA	chr6:30614891-30615577	101	66512	TRUE	0.0072	0.312988390156937	FALSE
ENSG00000204388	AGCCGTAGTGCGCAGGCGTC	chr6:32968139-32970511	85	66528	TRUE	0.0072	-0.335121080855743	FALSE
ENSG00000204389	TGCCTAGGCAGACTGCGCCA	chr6:31978820-31980627	135	77787	TRUE	0.0072	0.433637131508824	FALSE
ENSG00000204410	GCAGACGTGTGGCTCCGCCG	chr6:30480607-30480869	59	28855	TRUE	0.0072	-0.455340821263204	FALSE
ENSG00000204410	GGAGATGGCGATGATCTCAG	chr6:30964039-30964778	38	28876	TRUE	0.0072	-0.546102913403138	FALSE
ENSG00000204410	GCAACCGGGAGAGCCGATTC	chr6:32843667-32845108	88	28826	TRUE	0.0072	0.441845455081045	FALSE
ENSG00000204420	CAGGTGATGTTGACCACAGG	chr6:32745672-32745953	5	1177	TRUE	0.0072	2.34084688194967	FALSE
ENSG00000204421	GCTATACAGGTTTCTGCTCC	chr6:30047199-30047568	6	1211	TRUE	0.0072	2.1994753747146	FALSE
ENSG00000204421	ATTGTCTTCATGCCGTGCCA	chr6:31416045-31417027	5	1212	TRUE	0.0072	1.71477876146733	FALSE
ENSG00000204421	TCCCAGCCTTCCTGGACATC	chr6:32954999-32955373	5	1212	TRUE	0.0072	2.23247218748273	FALSE
ENSG00000204428	ATCCCTACCTCAGTAACTGA	chr6:31164051-31164328	4	604	TRUE	0.0072	2.18807526169751	FALSE
ENSG00000204428	GCGAAGGAAACATAAAGCCG	chr6:31737471-31737868	4	604	TRUE	0.0072	2.50809026004249	FALSE
ENSG00000204472	TTACCAGGTCGCATCCAGGT	chr6:29813800-29815780	24	22629	TRUE	0.0072	-0.924800682815482	FALSE
ENSG00000204472	GAAGGAAGGGAAGCTAAGGG	chr6:31541761-31541994	17	22636	TRUE	0.0072	-1.2738480149313	FALSE
ENSG00000204472	GCCAACCTTGCCCTAGTAAC	chr6:31821432-31823431	40	22613	TRUE	0.0072	0.583579096807589	FALSE
ENSG00000204482	GGTCACAGGCTTGGGTTGTG	chr6:31414179-31414776	7	4238	TRUE	0.0072	2.327312832551	FALSE
ENSG00000204560	TGCTCTTCCTACGCCTCTAG	chr6:31114273-31115546	63	46308	TRUE	0.0072	-0.399770875898662	FALSE
ENSG00000204560	CTGTGTTAAGGTGCACACCC	chr6:31169199-31170261	81	46290	TRUE	0.0072	0.346181198600554	FALSE
ENSG00000204560	TCATGCAGGGCCATGCAAGA	chr6:31567593-31567936	86	46285	TRUE	0.0072	0.33723809101568	FALSE
ENSG00000204560	GATCTTGAGAGCCCTCTCCT	chr6:33073469-33073887	121	46250	TRUE	0.0072	0.330806753962193	FALSE
ENSG00000204610	GCTCTGCGTATAACCCGGTG	chr6:31180432-31187807	4	2920	TRUE	0.0072	1.73304016939714	FALSE
ENSG00000204613	CTAAACAGGGAGAGCGCGTA	chr6:31541111-31542661	6	850	TRUE	0.0072	2.4384479630104	FALSE
ENSG00000204613	TATAAAGGGACCTGAGCGTC	chr6:31571859-31572562	4	852	TRUE	0.0072	1.98254743275952	FALSE
ENSG00000214894	AGTGACCTGCAAAAGCCGGA	chr6:29769292-29769656	3	181	TRUE	0.0072	3.32271286307817	FALSE
ENSG00000214894	AGGTTGTCGCGCCCTTGAGC	chr6:32893821-32895308	3	181	TRUE	0.0072	3.30382550497189	FALSE
ENSG00000224328	TCGAGTTTCCGGCGTCCGGA	chr6:31814206-31817021	3	121	TRUE	0.0072	3.54262896291853	FALSE
ENSG00000225914	TTGCGCCGGGACTGTAGTGC	chr6:30259125-30260790	3	205	TRUE	0.0072	2.96010971557859	FALSE
ENSG00000225914	CAAGGTCAAGGATCAGGGCT	chr6:30652776-30653012	3	205	TRUE	0.0072	3.03914574568683	FALSE
ENSG00000225914	TTTCTATGTCTGACGACTTA	chr6:30872366-30873391	3	205	TRUE	0.0072	3.0917075462269	FALSE
ENSG00000226979	CCAAACCGAGGTTGCTCGGT	chr6:32148386-32149177	3	140	TRUE	0.0072	3.583283343127	FALSE
ENSG00000227198	GCATACACAAGGGTAGTTTA	chr6:30169716-30170337	5	698	TRUE	0.0072	2.20592551586961	FALSE
ENSG00000227507	AGACAACTAAGCCGCCAAAC	chr6:31180432-31187807	3	1381	TRUE	0.0072	3.53112370714042	FALSE
ENSG00000228022	AAGGACGCGGGTGTTAAATG	chr6:30214044-30214752	10	1310	TRUE	0.0072	1.78006910303129	FALSE
ENSG00000228022	AATTGCACTTGGAGGCATGG	chr6:30766589-30766750	11	1309	TRUE	0.0072	1.61934207847173	FALSE
ENSG00000228022	GAAAGCTTCTTACCAGTTGG	chr6:32857713-32857900	8	1312	TRUE	0.0072	1.61261129036724	FALSE
ENSG00000235663	TAGTAATACCAAGCTGGCAT	chr6:30130716-30131520	7	1185	TRUE	0.0072	1.80372803250856	FALSE
ENSG00000240065	TTCAAGCTGTAGGGGATCTT	chr6:29758782-29759248	20	12275	TRUE	0.0072	0.569764466366685	FALSE
ENSG00000240065	TTATCTGCCCCCTAGAGGAA	chr6:31044219-31044616	20	12275	TRUE	0.0072	-1.07840666756623	FALSE
ENSG00000240065	GACTGGGTCGTGCATTAGCA	chr6:31441481-31443034	28	12267	TRUE	0.0072	0.749271496112999	FALSE
ENSG00000241106	CCCATCCAGGGGATTAAATA	chr6:30670839-30671068	10	6109	TRUE	0.0072	2.34000280726147	FALSE
ENSG00000241106	ACTGAGCTGCCGGTGAACCC	chr6:32189659-32190569	5	6114	TRUE	0.0072	2.67165047095007	FALSE
ENSG00000243649	ATGGGTACACAGCTGCGACG	chr6:29956599-29956842	3	114	TRUE	0.0072	3.18862863949765	FALSE
ENSG00000244355	TGACACTGACAGGTCCTCAC	chr6:30363554-30363784	3	1502	TRUE	0.0072	5.87009969107587	FALSE
ENSG00000244355	GACTACAAACATTCCATTCA	chr6:30532361-30533007	5	1500	TRUE	0.0072	1.9145003701225	FALSE
ENSG00000244355	CTGGTCACGCGCACGCGACA	chr6:30616759-30618138	13	1492	TRUE	0.0072	1.40170295113067	FALSE
ENSG00000244355	CGACAAAAGACTTCGCGCGT	chr6:30721303-30721829	5	1500	TRUE	0.0072	2.00263958836496	FALSE
ENSG00000244355	GTGTTAAGAGTTAGTCAGAA	chr6:30767368-30767935	5	1500	TRUE	0.0072	6.12496219375656	FALSE
ENSG00000244355	CATCACACAGGTCGGCCCTG	chr6:31159254-31159656	5	1500	TRUE	0.0072	5.22106474863444	FALSE
ENSG00000137404	CCCTCAACCCCACAGTACTA	chr6:31710646-31710912	153	58761	TRUE	0.00720047228838887	0.213428484845864	FALSE
ENSG00000204590	CCTATTCCTATTCCAATAGT	chr6:32055182-32057181	9	11588	TRUE	0.00720126204862845	-1.20786171249227	FALSE
ENSG00000204580	GTTCCTGAGATGTCGGAGTG	chr6:30795771-30796496	82	34730	TRUE	0.00720127557921418	0.388958396043457	FALSE
ENSG00000204351	GGAGAGGGCAACTAGTCCCA	chr6:32146482-32148481	80	49072	TRUE	0.00720334234647044	-0.345096116534817	FALSE
ENSG00000204569	AGGGGACACCCACCTACTCC	chr6:30932797-30933004	63	37561	TRUE	0.00720338596332097	0.419267245792865	FALSE
ENSG00000204310	GGGGATCGTGCTTCTCGCTC	chr6:31180225-31181002	137	76963	TRUE	0.00720425619151202	0.165174449814929	FALSE
ENSG00000204568	CTTGCAGTGCTCCTGCTCCC	chr6:31283611-31283788	150	78297	TRUE	0.00720440662901492	-0.129351483516668	FALSE
ENSG00000204314	CAGGACTAAATGACAAGACG	chr6:30013249-30013883	14	11323	TRUE	0.00720451067095151	-0.916370502287177	FALSE
ENSG00000204536	CGGAAGCTCCCAGGACGGAA	chr6:30160564-30160874	74	56001	TRUE	0.0072058116123342	-0.325060799289366	FALSE
ENSG00000241404	ATGGACGCCTGGTACATGAC	chr6:30719778-30720487	105	35490	TRUE	0.00720670651231104	0.338653106529956	FALSE
ENSG00000204428	AGCCCAGACTAGGATCTTAA	chr6:30495980-30497165	5	603	TRUE	0.00720778958767637	2.06458207875993	FALSE
ENSG00000204305	CTTCCTGCCCATATGGTATG	chr6:31969629-31970067	58	15934	TRUE	0.00720787999166013	0.517752846150348	FALSE
ENSG00000204310	CCTTGCACGCTCTGGCTACC	chr6:33199885-33200000	154	76946	TRUE	0.00720934702210153	-0.133437827018133	FALSE
ENSG00000204599	GATCAGTGCCCAAGTGCTTG	chr6:31111005-31111190	53	20724	TRUE	0.00721042561394518	0.508870375348947	FALSE
ENSG00000231852	AGACCCGAAACGGCACTCAC	chr6:31651695-31653469	6	894	TRUE	0.00721061581974399	1.91743915681224	FALSE
ENSG00000168477	GAGCCTCTTGCCACCCCTTG	chr6:33184979-33185475	151	43099	TRUE	0.00721318363752976	0.349284358142007	FALSE
ENSG00000204344	CCCATCCCACCGCCTTGCTG	chr6:30532361-30533007	145	67415	TRUE	0.0072138177893927	-0.184130652235623	FALSE
ENSG00000204536	GGGAGGGAAGACAAGCTCTG	chr6:31882412-31882682	84	55991	TRUE	0.0072143223867693	0.31449945369488	FALSE
ENSG00000204439	ACACAGCTGCGACGTGGACT	chr6:29956599-29956842	91	51724	TRUE	0.00721467993652951	0.324245912846632	FALSE
ENSG00000204392	TCCGATAAGTTTATCAAGGC	chr6:30877493-30878082	82	78650	TRUE	0.00721633031244222	0.20148612244637	FALSE
ENSG00000204427	ATAAACTCTAGTATCGTCTC	chr6:33170110-33170273	68	74865	TRUE	0.00721692316146906	-0.270484552280419	FALSE
ENSG00000204463	ACTGTTCTTGTCAATCTCAC	chr11:5254487-5254795	132	77097	TRUE	0.00721880982760811	-0.161022222061016	FALSE
ENSG00000204525	TTGGAAGCAAGAATGATGCC	chr6:33183035-33183424	36	12300	TRUE	0.00722051203263767	0.704545457901001	FALSE
ENSG00000204592	AAAAACACTTGTAATTCTGG	chr6:31192567-31192812	33	25035	TRUE	0.00722358828520799	-0.6973135340339	FALSE
ENSG00000204536	CGGTGTCGTAGCATCACTGC	chr6:30541492-30542052	93	55982	TRUE	0.00722392708591439	-0.294588091575465	FALSE
ENSG00000270604	GCAAGGCCAGCACTAGCACG	chr6:30206874-30207955	4	1101	TRUE	0.00722438873137674	1.93763245186287	FALSE
ENSG00000204592	ATCCTCTAGTTAGATATCCC	chr6:31598439-31599041	25	25043	TRUE	0.00722464499393777	-0.75928548288582	FALSE
ENSG00000204305	CAGTTACGGTGAGGGTTGAA	chr6:32947659-32948247	34	15958	TRUE	0.00722509255947546	0.632351624825342	FALSE
ENSG00000204435	GGCCCTAAGTACCCCGCAGG	chr6:30720841-30721102	96	78647	TRUE	0.00722661518383619	-0.133305191624938	FALSE
ENSG00000196565	CCAAAACTCATGACTCTGAC	chr6:33112210-33112672	105	78643	TRUE	0.00722686511029308	-0.25419534292485	FALSE
ENSG00000204356	GTCCTTACCCTAGCGAGGGT	chr6:31958452-31959632	155	77755	TRUE	0.00722776513637425	-0.135249061950871	FALSE
ENSG00000228727	AAGACTGGTCGAAATTACGC	chr6:32152952-32155097	28	28406	TRUE	0.00722819470997438	-0.597244910491582	FALSE
ENSG00000213934	GAACTCCACTCCGGTGCCAA	chr6:30690559-30691273	169	78579	TRUE	0.00722819518828228	0.191139664305126	FALSE
ENSG00000204304	AAATCCCTTGTAGGTTGCAA	chr6:31414179-31414776	76	52538	TRUE	0.00723093495103484	-0.363248353806577	FALSE
ENSG00000137343	CAGCTCGGTCTGTAGCTCTG	chr6:30935143-30935338	20	16983	TRUE	0.00723156953771573	-0.768083423293397	FALSE
ENSG00000241370	CCAACCCCCACGACGCTACG	chr6:30074348-30076389	275	78370	TRUE	0.00723400505764623	0.0981335693171772	FALSE
ENSG00000204366	AAACAGTGGGATCATATCTG	chr6:29702283-29703026	13	3487	TRUE	0.0072364347763784	1.09668632144998	FALSE
ENSG00000241404	TGTGTCAAGAAGCATCGTCC	chr6:29737737-29738687	45	35550	TRUE	0.00723691696570883	0.481585748254019	FALSE
ENSG00000204351	TGGCTCCTGAACTAATTGGC	chr6:30091888-30092343	99	49053	TRUE	0.00723807121851341	-0.295275254684048	FALSE
ENSG00000204314	GTGACTGTCACAGCGGAGCG	chr6:32087832-32091781	23	11314	TRUE	0.00723880949459502	0.722333505038673	FALSE
ENSG00000204308	GCAGGCCGCGGACCCGACCG	chr6:31666094-31666177	97	78369	TRUE	0.00723891271811425	-0.18125268844018	FALSE
ENSG00000204387	CTGTACCACGTTCTTCGGTG	chr6:31702534-31703582	153	78529	TRUE	0.00723916881532613	-0.129211582990322	FALSE
ENSG00000272273	GGGAAGGTCCTTATCAAGTG	chr6:29967104-29967966	36	29915	TRUE	0.0072421603259378	-0.551035250010725	FALSE
ENSG00000137310	CCCTGATTGTGGGTAAGCGG	chr6:30678987-30679540	38	16467	TRUE	0.00724278578255762	0.62296485878662	FALSE
ENSG00000206344	TGCACAGTTGTGATAACAGT	chr6:31686527-31686872	5	12114	TRUE	0.00724332531420863	-1.65964901399907	FALSE
ENSG00000241404	CCCCTTCATCGGGGACATTC	chr6:31570582-31572581	60	35535	TRUE	0.00724442909750316	0.450749314384978	FALSE
ENSG00000240065	TTCTTAGTGTAGTCGCTGCC	chr6:29813800-29815780	22	12273	TRUE	0.007245562694706	1.23239874116017	FALSE
ENSG00000213780	CCTCGGGGAGTACACCTCGG	chr6:30955076-30956481	195	63578	TRUE	0.00724661230988872	0.186131095676737	FALSE
ENSG00000213719	TCCCGAGTGAACCTAAGAGC	chr6:32982865-32983834	106	78642	TRUE	0.00724915112098759	0.160772786385529	FALSE
ENSG00000137343	GGAGTGGCTCCTGAACTAAT	chr6:30091888-30092343	17	16986	TRUE	0.00725056960160628	-0.828134104011907	FALSE
ENSG00000204427	GAGGCCGCTTAACTCCCTAC	chr6:32893821-32895308	195	74738	TRUE	0.00725349456464429	0.158708962970033	FALSE
ENSG00000132688	TGGTGCTAGATCGACACTCC	chr6:31144857-31146857	43	19095	TRUE	0.00725423156833214	0.597049766393814	FALSE
ENSG00000137337	TACTCAGTGTAATGGGCGCC	chr6:31691466-31692043	195	63407	TRUE	0.00725834716910469	-0.179593626660163	FALSE
ENSG00000204308	TCTGGGGTCGCGGGCGCGTT	chr6:30720841-30721102	264	78202	TRUE	0.0072592037605128	-0.0812806823626344	FALSE
ENSG00000204356	AGGTTCGTCGGGGTTTATAG	chr6:31665807-31669106	189	77721	TRUE	0.00726013660861618	-0.123346768921753	FALSE
ENSG00000204308	TCCAGCGCGGCTTACGCTGT	chr6:30515789-30516822	124	78342	TRUE	0.007260788347163	0.158103126084514	FALSE
ENSG00000204264	GCAATTCTTGGTTCCAACTT	chr6:32195086-32195317	28	8356	TRUE	0.00726337788879917	0.755008626201379	FALSE
ENSG00000213654	TCCTATATATGGTTTCCAAA	chr6:32195086-32195317	50	46259	TRUE	0.00726380646887903	-0.561580211990066	FALSE
ENSG00000204231	CTCCACTGCTGCTACAAGAC	chr6:31710646-31710912	70	37911	TRUE	0.00726399699375394	-0.408043599266968	FALSE
ENSG00000204256	ACTGACACGCGATCCCCACT	chr6:30752235-30753014	150	63073	TRUE	0.00726494083349313	-0.22745235874018	FALSE
ENSG00000213676	GGAGCAGCTACTGCAAAGGC	chr6:31567593-31567936	59	54295	TRUE	0.00726566622440022	-0.376274359171567	FALSE
ENSG00000204305	GGTACCGTGACGTCAAAAGG	chr6:31806092-31807536	31	15961	TRUE	0.00726659332685997	-0.630293666281634	FALSE
ENSG00000204348	ACTTCAGCTAGATCAAGTGG	chr6:31386778-31387564	60	46402	TRUE	0.00726706479023972	-0.40394851704073	FALSE
ENSG00000228727	AGATCCGCCCCCAGCACCGG	chr6:31498750-31499105	125	28309	TRUE	0.00726746183052738	0.310683486951836	FALSE
ENSG00000204590	CGTATGACAAGTACTCAGAT	chr6:31389100-31389716	45	11552	TRUE	0.00726798170191648	0.559340109489487	FALSE
ENSG00000204305	TGAGTGTGCTTGGGCAGATG	chr6:30972056-30972234	48	15944	TRUE	0.00726872446649123	0.556012207363417	FALSE
ENSG00000221988	GGTGCTTATCACTCATGATC	chr6:30768976-30769922	120	68832	TRUE	0.00727244114741135	0.234996722958983	FALSE
ENSG00000204256	AGAAGTCCGGAAATGCTACC	chr6:30682482-30683008	107	63116	TRUE	0.00727353191506505	0.25553921654898	FALSE
ENSG00000213780	TGGGCACTGATCCTTTGTGA	chr6:31111005-31111190	127	63646	TRUE	0.00727372716371788	0.224801266910392	FALSE
ENSG00000204301	CAGGATCTTGCCCGAGGATT	chr6:30163042-30164114	20	7948	TRUE	0.00727429211680562	0.900309792629058	FALSE
ENSG00000204387	GCGGACGCGGAGAAGTTTGT	chr6:31399621-31400348	221	78461	TRUE	0.00727497451027791	0.161331309757286	FALSE
ENSG00000204564	ACATCACTGTTACGCTACGA	chr6:31541111-31542661	101	68193	TRUE	0.0072752822481873	-0.243240959101008	FALSE
ENSG00000137312	TGGTCTCCTTGAACCTCGGA	chr6:31592513-31593395	97	77209	TRUE	0.0072759168827868	0.178551010782483	FALSE
ENSG00000204386	ACCGCCCGGCCACGTTACAA	chr6:31814206-31817021	18	6053	TRUE	0.00727632379991423	0.931217533633969	FALSE
ENSG00000168477	TGTCGAAGGGCACGGATGCA	chr6:31937857-31939856	61	43189	TRUE	0.00727841251303046	-0.418257247575244	FALSE
ENSG00000204590	TAATCAAGCGGAATCGGTTT	chr6:31044219-31044616	7	11590	TRUE	0.00727900418939656	-1.35520122709945	FALSE
ENSG00000196230	TTCCCCTGCGGAGTATGTCG	chr6:31644432-31646581	110	78630	TRUE	0.00728065383264311	-0.188115101866225	FALSE
ENSG00000204267	TCGGAGCCAGTCCCCGCATT	chr6:29748405-29749554	36	12291	TRUE	0.00728089610651735	0.628308183751695	FALSE
ENSG00000204613	ATGGAAACGGATTGTAGCGA	chr6:31541761-31541994	4	852	TRUE	0.00728118110573046	2.01249316026883	FALSE
ENSG00000132688	TGGAGAGGAGCCGCATTCTC	chr6:31578384-31578819	36	19102	TRUE	0.00728139865772658	0.681200006459871	FALSE
ENSG00000213676	CTCCCCACTGGCTTTGTCTG	chr6:32589565-32590024	218	54136	TRUE	0.00728799906873145	0.193848909096642	FALSE
ENSG00000137312	CCTTATTTCTGGTCCCTAAG	chr6:31945771-31946245	155	77151	TRUE	0.00728827024522653	0.151019965987249	FALSE
ENSG00000204599	GGAACAGGATCAGGATCTAG	chr6:31321905-31322115	52	20725	TRUE	0.00728952927823609	0.50177166455393	FALSE
ENSG00000204590	TAGCCTTAACCCCCTCTTAC	chr6:32937142-32937447	7	11590	TRUE	0.00729030820804352	-1.22501324767971	FALSE
ENSG00000204574	TAAGCTGGTCTTGGTGAATC	chr6:30543023-30543229	89	75745	TRUE	0.0072906920948094	0.220394965181955	FALSE
ENSG00000204387	GCGCCGGTGGCTTCTGTCAC	chr6:30541492-30542052	114	78568	TRUE	0.00729144835789385	0.204908539316961	FALSE
ENSG00000204619	ATGTCCCTAATGGTCCGATG	chr6:31776485-31778192	168	70342	TRUE	0.00729253111866042	0.183296979268491	FALSE
ENSG00000137343	CTCCCCTGCTGAACCTTCGG	chr6:32209987-32210755	41	16962	TRUE	0.00729280964568063	0.584734528929529	FALSE
ENSG00000213719	GGCAAGTAGGGGACTCCTCC	chr6:30160564-30160874	130	78618	TRUE	0.00729331524271577	0.139423511041624	FALSE
ENSG00000137343	GCTCTTAGGCTCCTCCTTCT	chr6:33136422-33136837	47	16956	TRUE	0.00729343098343906	0.579905361403341	FALSE
ENSG00000198563	GTGGAGCCTGATTAAACATG	chr6:31072588-31072809	89	78339	TRUE	0.00729363144168979	0.179806141857886	FALSE
ENSG00000206344	AGCTGGTAGGTGCTTAATGG	chr6:31083575-31084324	26	12093	TRUE	0.00729434717110565	0.678828463002833	FALSE
ENSG00000204619	CCCCCCACCAACTTCTGACT	chr6:30682129-30682401	175	70335	TRUE	0.00729440455658408	0.187117535308516	FALSE
ENSG00000204531	CAGATATAGTCAGGCGAGGT	chr6:31474771-31475258	5	933	TRUE	0.00729463515024384	2.10922034051653	FALSE
ENSG00000231852	AGTGAAAGCTACAGATTTGC	chr6:29760264-29760749	4	896	TRUE	0.0072948507135835	2.0766851990239	FALSE
ENSG00000204301	AACGGGACAGAGCGCGTGCG	chr6:32761119-32761904	6	7962	TRUE	0.00729959286318882	-1.43579037492569	FALSE
ENSG00000204264	TGAACAGGCCGGCAAAGTGT	chr6:30819960-30820556	40	8344	TRUE	0.00730102288160934	0.52073647833789	FALSE
ENSG00000146112	ACTCGTTCCTCGCGCATCCA	chr6:31541111-31542661	148	64410	TRUE	0.00730119275921951	0.275776041043513	FALSE
ENSG00000204531	TGCAGAGCCAGCTCTCCTAG	chr6:32980541-32981208	6	932	TRUE	0.00730312846107372	1.82964104770241	FALSE
ENSG00000204385	GCAATTAATTGGCTGGGGCG	chr6:31121455-31121665	17	27976	TRUE	0.00730539903117478	-0.724849907036853	FALSE
ENSG00000204525	CTCCAACTGGGACCGTCTCT	chr6:32109687-32111103	27	12309	TRUE	0.00730560475063665	0.8453011112089	FALSE
ENSG00000204469	AGATAAAGGCCCACACTCGC	chr6:31706742-31706917	107	73924	TRUE	0.00730579861709264	0.221423078391397	FALSE
ENSG00000213722	GTTCTTGATGGGGCCTCGAA	chr6:31877029-31879215	108	58247	TRUE	0.0073063048501182	0.331066019238941	FALSE
ENSG00000132688	CAGCCTGAGTTTAGTAGTTC	chr6:30961427-30961676	57	19081	TRUE	0.00730711289216237	0.536461667696934	FALSE
ENSG00000235663	CTCGAGGGCGGCGAACAGCT	chr6:30463701-30464128	5	1187	TRUE	0.00730951557952403	1.92730877614091	FALSE
ENSG00000204619	GACTAACTCTTAACACCTCT	chr6:30767368-30767935	89	70421	TRUE	0.00731208840368892	-0.283267110595403	FALSE
ENSG00000234127	CAGACAGGGAAATTGCATTC	chr6:30543023-30543229	20	9498	TRUE	0.00731328420821505	0.89423686983317	FALSE
ENSG00000221988	GGGTCCACGGAGCGCCAGCT	chr6:33178894-33179564	132	68820	TRUE	0.00731347870722994	-0.238986734675091	FALSE
ENSG00000204576	CCACAGAAGAACTTCGCCTG	chr6:30464762-30464931	82	34160	TRUE	0.00731549514865235	0.354076501403292	FALSE
ENSG00000204438	CTGCTGGAACCGCATGAGGC	chr6:31663939-31664258	53	70671	TRUE	0.00731598203637676	-0.342831474117404	FALSE
ENSG00000204267	CTGGTCACGCGCACGCGACA	chr6:30616759-30618138	14	12313	TRUE	0.0073167559828092	-0.915009110800448	FALSE
ENSG00000204385	GTGACCGATTGGGGATTTCC	chr6:32609751-32610407	51	27942	TRUE	0.00731679674188636	-0.475242589603629	FALSE
ENSG00000204308	CACATTCGGTCTTAGGACCG	chr6:31978820-31980627	128	78338	TRUE	0.0073213085809447	-0.120182122096019	FALSE
ENSG00000137310	GGGAGTAAGTCCTTGGGCAT	chr6:30757410-30757958	14	16491	TRUE	0.00732196705664742	-0.946447376727904	FALSE
ENSG00000206344	TGAGCTGAATACCTTCACAT	chr6:30802576-30803273	33	12086	TRUE	0.00732395590127282	0.640357796983544	FALSE
ENSG00000204576	AAGCAGCACCTGTCCCCCGA	chr6:33184979-33185475	54	34188	TRUE	0.00732452324384922	-0.443345870673468	FALSE
ENSG00000213719	GAGGAGGCTTGAATTTGGTC	chr6:30981874-30982979	89	78659	TRUE	0.0073247822173566	-0.165163851965537	FALSE
ENSG00000270604	AGTCCTGGGTATGCTTAGAG	chr6:31515513-31516701	8	1097	TRUE	0.00732559058972776	1.5557364239136	FALSE
ENSG00000204536	ATCACGCTCCAGCCCGGACT	chr6:31399621-31400348	109	55966	TRUE	0.0073257680871156	-0.28874791464595	FALSE
ENSG00000204619	GCTATGCAAAAGTGGACCAC	chr6:31001216-31001927	85	70425	TRUE	0.00732669417191942	-0.321739245025783	FALSE
ENSG00000204592	CCAGAATGTCCCCGATGAAG	chr6:31570582-31572581	72	24996	TRUE	0.00732678221070647	-0.506606842053556	FALSE
ENSG00000196230	GGTCAGACCACGCAGAGAGC	chr6:32866897-32867503	141	78599	TRUE	0.00732695183899312	0.112066705306952	FALSE
ENSG00000213719	CGTGCCATGTGCAGTTGGGG	chr6:30843326-30843522	98	78650	TRUE	0.00732727781427139	0.145020881258136	FALSE
ENSG00000204619	GGGCAGGAATTCCGAGTCCG	chr6:29752307-29753422	81	70429	TRUE	0.00732893995172231	0.29823552177733	FALSE
ENSG00000213676	ACTCAAGTTTGCATCAGACT	chr6:31159254-31159656	120	54234	TRUE	0.00732926058228206	0.273365101188821	FALSE
ENSG00000204314	CATTTGATGCTCGAGGTCCC	chr6:31592513-31593395	7	11330	TRUE	0.00732951977201327	-1.22539446348414	FALSE
ENSG00000204392	GTCCTGGGCGTACGTCAAGA	chr6:30616759-30618138	151	78581	TRUE	0.00732984787311655	-0.102487145085846	FALSE
ENSG00000204463	GGAGACGAGTACAATAGAGT	chr6:31139684-31140160	147	77082	TRUE	0.00733058312135939	0.152688397487248	FALSE
ENSG00000235663	GACGGAGCGGGTGCGGTTCC	chr6:32583639-32584799	6	1186	TRUE	0.00733106303645718	1.89616362189523	FALSE
ENSG00000213934	TGTAGGGGTCAGGCTCCCAA	chr6:33175635-33175999	122	78626	TRUE	0.0073323583198109	-0.197935624623355	FALSE
ENSG00000204599	CAAGCTGGCTTGCTATAGCC	chr6:32044972-32047303	13	20764	TRUE	0.00733252559946732	-0.887984385940922	FALSE
ENSG00000204386	AAACTGGAATCCTGTGGAAT	chr6:32212080-32212272	3	6068	TRUE	0.0073329428685473	-1.92678454360287	FALSE
ENSG00000204516	TGTGGAATTCAAGCGACCGT	chr6:31682877-31683871	57	38149	TRUE	0.00733393319223169	0.439102460319723	FALSE
ENSG00000240065	CATGGCGTTTACGACTGTCT	chr6:30570784-30571978	31	12264	TRUE	0.00733395164119823	0.967785509880928	FALSE
ENSG00000204348	CTGGGAATTCCAATCCTTGC	chr6:31578384-31578819	60	46402	TRUE	0.00733495451414723	-0.391857782005974	FALSE
ENSG00000137337	CTGGGCCCCTTGCGTCGTCG	chr6:32085866-32086089	132	63470	TRUE	0.00733626279762077	0.231944934976915	FALSE
ENSG00000137312	ACAGATCGTCCTCGTTCCTT	chr6:30466076-30467154	130	77176	TRUE	0.00733651432778559	-0.156037182583399	FALSE
ENSG00000240065	GATCCTTGACCTTGGAGTGG	chr6:30652776-30653012	41	12254	TRUE	0.00733663692720504	-0.72525932538911	FALSE
ENSG00000204385	AATGTTATACTTACGATTAC	chr6:30847422-30848551	39	27954	TRUE	0.00733699798619538	0.56579080411142	FALSE
ENSG00000234127	CGGCGGGGAGCAGAGATTTA	chr6:33009235-33009931	8	9510	TRUE	0.00733973480422123	-1.29623196400983	FALSE
ENSG00000204564	TGCGGTCGGACCCCATGCGA	chr6:30325707-30327514	110	68184	TRUE	0.00734095401891247	-0.238752710866551	FALSE
ENSG00000137310	CGGCGTGAAAGCTGCAAGCC	chr4:112515941-112516776	15	16490	TRUE	0.00734096034300435	-0.868932020903504	FALSE
ENSG00000204308	TCTTGGGCTCAGCTCTCCCC	chr6:30464762-30464931	97	78369	TRUE	0.00734207864252451	0.164421828601056	FALSE
ENSG00000204574	GACCGACGTCCTTGCGCGAC	chr6:30646848-30648070	168	75666	TRUE	0.00734268880157667	0.148853630807124	FALSE
ENSG00000204531	GATAGAGTTCATAGCTATGG	chr6:31749537-31749955	6	932	TRUE	0.00734277195512339	1.73737370054882	FALSE
ENSG00000204592	TACAATAAATCACTGAAGAG	chr6:30728282-30728481	21	25047	TRUE	0.00734304872013536	-0.74333300754297	FALSE
ENSG00000204264	GTCCTACGGATTCAACCAAC	chr6:30725419-30726603	38	8346	TRUE	0.00734325255180066	0.633478400712772	FALSE
ENSG00000204613	ATAGAGTGGCAGACGACCTC	chr6:31762763-31764032	4	852	TRUE	0.00734547499456956	2.2579233481107	FALSE
ENSG00000234006	GTGGCCCAGCCCATGTTGTA	chr6:31200382-31203181	11	2875	TRUE	0.00734588247298097	1.23072127063287	FALSE
ENSG00000204564	TCTCACTGCCGACGGCACCA	chr6:32069521-32070330	143	68151	TRUE	0.00734654077732452	-0.236375640626237	FALSE
ENSG00000240053	TGGGTATTCATCCCCTTCCT	chr6:31687457-31687620	69	45731	TRUE	0.00734686075391607	-0.374382934957609	FALSE
ENSG00000213654	CACTGTCAGCTTTGCCATGT	chr6:32530041-32530840	125	46184	TRUE	0.00734855778116831	0.299176213232495	FALSE
ENSG00000241370	CCCGAAGGCGATGTATTGAT	chr6:29926083-29927564	112	78533	TRUE	0.00734985175433062	-0.159701046556409	FALSE
ENSG00000196230	GGCCTCATCTAAAGGTGCTT	chr6:31525859-31526473	103	78637	TRUE	0.00735329263474105	0.100434428445789	FALSE
ENSG00000204590	CAGGTACAAAAGCTGCCCCC	chr6:31133357-31133579	30	11567	TRUE	0.00735341814558538	0.689781184359178	FALSE
ENSG00000196565	TCCGATGAATGCCATTAGCG	chr6:30625977-30627634	155	78593	TRUE	0.00735643410422105	0.222755461732644	FALSE
ENSG00000204386	ACTGATAAGGGCGTCCAGAT	chr6:31307531-31309242	3	6068	TRUE	0.00735927381114793	-1.9382819946443	FALSE
ENSG00000206337	TAAAGGATAGATCAGATTTC	chr6:30818556-30818778	4	1001	TRUE	0.00735932941529443	2.04727386450568	FALSE
ENSG00000204351	CAAGAGAAATACCGGCTTTC	chr6:32861089-32861520	73	49079	TRUE	0.00735949077217313	0.347488477848055	FALSE
ENSG00000204580	TCCATTGTAACGTGGCCGGG	chr6:31814206-31817021	26	34786	TRUE	0.00736105867507544	-0.643840831140844	FALSE
ENSG00000132688	CCTTCACTGTAATAACTGTA	chr6:31989275-31989852	19	19119	TRUE	0.00736231129883103	-0.84242178736819	FALSE
ENSG00000137310	CGCGGGTGCTGAGTAGTAGG	chr6:31180225-31181002	44	16461	TRUE	0.00736294272967702	-0.55476788535685	FALSE
ENSG00000204304	ACCGCGCGGTGACGCCGCAG	chr6:32664796-32665308	126	52488	TRUE	0.00736317782396746	-0.241538901723036	FALSE
ENSG00000204385	TATTCTGAATTCAGGGTATG	chr6:32868045-32868528	43	27950	TRUE	0.00736469071539394	0.542866867694057	FALSE
ENSG00000196565	ACGCAGTCTCTGCAAGCTTA	chr6:31919609-31920093	141	78607	TRUE	0.00736788520632753	-0.229126259899706	FALSE
ENSG00000206344	TGGTTTGGGTACTCTCGTGT	chr6:32530041-32530840	23	12096	TRUE	0.00736841427682667	0.845075904122161	FALSE
ENSG00000221988	TGGCCCCGTCAAAGACGGGA	chr6:31493799-31494553	79	68873	TRUE	0.00737066765880243	-0.324929518802891	FALSE
ENSG00000204304	CATACTTGTCAGTGCAGGGC	chr6:31770470-31770715	59	52555	TRUE	0.00737094503152727	0.364842237075474	FALSE
ENSG00000204267	TGCGGGTGCTGAGCTACTAT	chr6:32589565-32590024	29	12298	TRUE	0.00737299872361032	0.675088142748558	FALSE
ENSG00000213676	CCTCTCCCATGTTTAGGGCT	chr6:31898742-31899032	78	54276	TRUE	0.00737396198434522	0.338304976972801	FALSE
ENSG00000213654	AGGAAGACATTGACAGCTGT	chr6:32785828-32786407	119	46190	TRUE	0.0073759433819168	-0.32225202997515	FALSE
ENSG00000132688	AGTGCCCAAGTGCTTGAGGG	chr6:31111005-31111190	41	19097	TRUE	0.00737628694793601	0.57495634475759	FALSE
ENSG00000137337	CCCTAAAGGATACCCTCCCT	chr6:32097157-32099156	102	63500	TRUE	0.00737725472202766	-0.272250682673296	FALSE
ENSG00000204463	GCAGCCCTCTAGCCGACCGA	chr6:30360164-30360578	135	77094	TRUE	0.00737745782275914	0.168057483308844	FALSE
ENSG00000204576	GACTCAGGAGAACCGTGCCA	chr6:31877029-31879215	43	34199	TRUE	0.00737819173971571	-0.50984938606965	FALSE
ENSG00000204310	TTCTAGTCCCTCGCCCCGTG	chr6:31821242-31822577	132	76968	TRUE	0.0073787522420877	-0.179492272703901	FALSE
ENSG00000240065	ATCTATCTGGAACGCAACAA	chr6:32209987-32210755	30	12265	TRUE	0.00737907611230129	1.03201744975076	FALSE
ENSG00000204590	GTCCCTAGAGCTGGTGGTTC	chr6:31133357-31133579	21	11576	TRUE	0.00737987543994455	0.837484784783522	FALSE
ENSG00000204301	GGAAACATAAAGCCGAGGCA	chr6:31737471-31737868	7	7961	TRUE	0.0073828273361656	-1.2099616976106	FALSE
ENSG00000204308	TTCTGCGGCCCCCCGGACAG	chr6:33075566-33076192	179	78287	TRUE	0.00738327006461503	0.11527064834902	FALSE
ENSG00000204314	ATTTGCCGATCTTCCCTAAC	chr6:33123471-33124880	10	11327	TRUE	0.00738330980040164	-1.01589764179922	FALSE
ENSG00000204344	GCAATTCTTGGTTCCAACTT	chr6:32195086-32195317	137	67423	TRUE	0.0073842978907459	0.231379153104892	FALSE
ENSG00000213780	CGTTTCTCAGGTCCTTCTCG	chr6:31395558-31396207	105	63668	TRUE	0.00738703394619341	0.226398733394035	FALSE
ENSG00000137411	CTAAGACTCAAGTCAATTGG	chr6:30781581-30782706	123	41734	TRUE	0.00738867583620781	0.298464148287695	FALSE
ENSG00000204386	ACCATTCGTGGGTTTCAGCT	chr6:31690204-31691207	8	6063	TRUE	0.00739085844228465	-1.27038883976483	FALSE
ENSG00000204427	GGCGCATGCGCTTGGCGGTA	chr6:32127536-32128582	110	74823	TRUE	0.00739387551986365	-0.191332077508548	FALSE
ENSG00000204590	AGACTCAGGAGAACCGTGCC	chr6:31877029-31879215	8	11589	TRUE	0.00739557990195794	-1.27047713954792	FALSE
ENSG00000206337	ATCCAGCTGTGGATCCGTCC	chr6:30690559-30691273	3	1002	TRUE	0.00739567638196424	2.03683445469744	FALSE
ENSG00000204439	GGCGGGCGGACGGTGAGGCT	chr6:31841008-31842456	56	51759	TRUE	0.00739725245424021	-0.403773106280134	FALSE
ENSG00000137343	GGCTTCTGAGATAGGCCTAA	chr6:30818556-30818778	46	16957	TRUE	0.00739953642829944	0.517191342293296	FALSE
ENSG00000204428	TCGGCTAAAATCGGCAGCTC	chr6:31227161-31227587	3	605	TRUE	0.0074000386722028	2.34135361061748	FALSE
ENSG00000204301	TTGCTGTGCACACTCCTGGG	chr6:30272132-30272381	25	7943	TRUE	0.00740138761169358	0.823528761591672	FALSE
ENSG00000132688	CAACACAGCAGAGGCAGTGG	chr6:30972056-30972234	23	19115	TRUE	0.00740305195280538	-0.858659487760571	FALSE
ENSG00000168477	TCTAGGGCGGCCCTAAGCTC	chr6:30614891-30615577	28	43222	TRUE	0.00740315361059944	0.641551676349932	FALSE
ENSG00000204592	GTCAGAGTTATAATTAACCG	chr6:31776485-31778192	26	25042	TRUE	0.00740350432498055	0.652787662515079	FALSE
ENSG00000137312	AATCTCTTCACACCCCAGAT	chr6:31738650-31738862	179	77127	TRUE	0.00740362547970617	0.139711941215586	FALSE
ENSG00000204267	AGTTCCTGTACATTGGTACT	chr6:30614391-30614769	32	12295	TRUE	0.00740593135108622	0.687615926543522	FALSE
ENSG00000204310	CCTACATAGAGCCAGAGGTG	chr2:209424033-209424313	130	76970	TRUE	0.00740684268939015	-0.169826188731109	FALSE
ENSG00000204435	GGACCAAGAGATCTTCAGCC	chr6:31940351-31941119	140	78603	TRUE	0.00740835299095655	-0.123691428799875	FALSE
ENSG00000137343	TCTTGATTCTGGCGCCCGCG	chr6:33161357-33162470	35	16968	TRUE	0.00740888178593925	0.599620757662738	FALSE
ENSG00000234127	GGTGAAGCCCGCGCTCCTTG	chr6:31497782-31499781	50	9468	TRUE	0.0074097832824967	0.553705932859899	FALSE
ENSG00000234127	TAACGGTGTGACGGGGCGAG	chr6:31510507-31513057	35	9483	TRUE	0.00741038850150118	0.693854949472852	FALSE
ENSG00000204569	GGCAGCTCTGAATCACAGAG	chr6:33069402-33069630	50	37574	TRUE	0.00741204577614941	-0.515428590904085	FALSE
ENSG00000204301	CTCCTTGGGTTGGAGTATGG	chr6:32763294-32763473	30	7938	TRUE	0.00741242921217703	0.72605015981238	FALSE
ENSG00000204574	ACCCGCCAGCCCCCTAGTCA	chr6:31628282-31630281	197	75637	TRUE	0.00741337299276329	-0.140659018181741	FALSE
ENSG00000204444	GGGCATCTATTCAGCAGTCC	chr6:31086852-31087115	71	52199	TRUE	0.00741351090376898	0.370306735311301	FALSE
ENSG00000213719	GCTGTGGGCGTCACATTCGT	chr6:31650807-31653131	139	78609	TRUE	0.00741371076105594	-0.149423262759275	FALSE
ENSG00000168477	GTCCGAGGGAGACCAGAGAG	chr6:30685474-30685641	94	43156	TRUE	0.00741483422519313	0.324319179448867	FALSE
ENSG00000213934	GAGCTAGTTAATGCTGAGTT	chr6:31840063-31840910	90	78658	TRUE	0.00741564943253362	-0.273322755411919	FALSE
ENSG00000204308	GCATCGCCCTGGATTATGAA	chr6:30185925-30186543	133	78333	TRUE	0.00741656279197642	-0.135405919664542	FALSE
ENSG00000204257	CGGAAGCAGATCGCCCAAAC	chr6:30682482-30683008	7	2037	TRUE	0.00741694961279467	1.51539073670618	FALSE
ENSG00000204366	CTTGTCAGGGACCACAACTT	chr6:31515513-31516701	13	3487	TRUE	0.00741788786071772	1.19917577879946	FALSE
ENSG00000214922	TCATCTCTGAATGGTTACAC	chr6:29705703-29706028	16	6072	TRUE	0.00741958304775866	0.984258263574445	FALSE
ENSG00000204590	ACGTGGTTTCCCAGCTTAGC	chr6:31981726-31982144	26	11571	TRUE	0.00741973729869804	0.793358988466405	FALSE
ENSG00000204520	GAACATTGAGCGCCTCCAGC	chr6:30160564-30160874	48	34852	TRUE	0.00742266371923692	-0.53280165231064	FALSE
ENSG00000204351	TTGTCAGTGCAGGGCGGGGC	chr6:31770470-31770715	52	49100	TRUE	0.00742661264745799	-0.426720234007126	FALSE
ENSG00000204388	GGTTTATACTAGGTCGCGCT	chr6:31728778-31730584	125	66488	TRUE	0.00742664394010778	-0.35541905187248	FALSE
ENSG00000240053	CACAGGTTTAAGTCAGGTTC	chr6:30652776-30653012	64	45736	TRUE	0.00742699589948695	0.398070000257325	FALSE
ENSG00000213719	CCTCCTTAGGAGCGAACCCA	chr6:31739907-31743157	121	78627	TRUE	0.0074270551127148	-0.168682379150209	FALSE
ENSG00000204264	GGCGAGCTCATATACTACGA	chr6:31728778-31730584	19	8365	TRUE	0.00742786157735807	0.903746627804409	FALSE
ENSG00000198563	GGGCTCGGCTGCCCCGCTCT	chr6:31851673-31852487	126	78302	TRUE	0.00743014414741808	-0.15754997825286	FALSE
ENSG00000204385	TGATGGGAGGACCGGCGAAA	chr6:31497604-31498618	28	27965	TRUE	0.00743057498356596	-0.64998368840756	FALSE
ENSG00000204314	AATCTCCAAACTGAGAGTAC	chr6:32861089-32861520	17	11320	TRUE	0.00743127391005646	0.914099949671377	FALSE
ENSG00000228727	GAAACCCCGAGCTTGCCGGC	chr6:30480607-30480869	32	28402	TRUE	0.00743194051098534	-0.617572826593771	FALSE
ENSG00000204520	AGGTCACTGGAAGTATTTGC	chr6:30156222-30156550	35	34865	TRUE	0.00743350057471293	-0.521541095792308	FALSE
ENSG00000228727	AGATTGGGTATGCGTGTAAA	chr6:30790763-30791280	84	28350	TRUE	0.00743402294392953	0.405379073886887	FALSE
ENSG00000213676	AGTTGTATCTTGCGGATGCT	chr6:31580307-31582306	93	54261	TRUE	0.007435658453931	0.294026070072502	FALSE
ENSG00000168477	GACTGACTCAGTAAGATTCC	chr6:30500581-30501186	69	43181	TRUE	0.00743974894047761	-0.496212815338428	FALSE
ENSG00000206344	TCCACTGCAGGCCCTTACTT	chr6:30363554-30363784	18	12101	TRUE	0.00743991131152538	-0.930476855845129	FALSE
ENSG00000204564	CAAAAAGTTGTTGATATGAC	chr6:31908818-31909158	60	68234	TRUE	0.0074402394280137	-0.339778274720013	FALSE
ENSG00000198563	CACTGCTGCCAGCAATGCAT	chr6:30837850-30838025	93	78335	TRUE	0.0074408285489962	0.163207998395134	FALSE
ENSG00000213654	GAGCTGAAAAGAGGTAAGTC	chr6:32393740-32393996	11	46298	TRUE	0.00744330574760271	-0.994632365716686	FALSE
ENSG00000204498	GGACCAGGAGTAAGTGGACC	chr6:31508898-31509553	52	64078	TRUE	0.00744426960391334	-0.386502117078834	FALSE
ENSG00000204315	TTCAGTACAGGGTGTTCTCC	chr6:32131560-32131874	54	65247	TRUE	0.00744456101435403	-0.343757991236337	FALSE
ENSG00000204315	CGATCACCCTGCGAGTTACG	chr6:30955076-30956481	94	65207	TRUE	0.00744471186866434	0.273197057826065	FALSE
ENSG00000204592	TTAATTAAATGCAGTTTGTT	chr6:31389100-31389716	22	25046	TRUE	0.00744520095275983	-0.79708390781682	FALSE
ENSG00000214922	ATGTATGCGGAGCCCCCCGA	chr6:32843667-32845108	8	6080	TRUE	0.0074456426188626	-1.30158280506781	FALSE
ENSG00000204301	TAATTGATGACTGTGAGCAC	chr6:33073469-33073887	4	7964	TRUE	0.00744576786813328	-1.69704667338278	FALSE
ENSG00000204305	GCCAAGTCCCGCTCACAGGA	chr6:32081168-32081577	35	15957	TRUE	0.00744627819038384	0.640731315086764	FALSE
ENSG00000234745	GTGGATTCTGTGCCCACTCG	chr6:31072588-31072809	4	6168	TRUE	0.00744705331023865	-1.78134200854605	FALSE
ENSG00000204619	TGGTGTAGTTACTCCACATG	chr6:33172538-33173310	108	70402	TRUE	0.00744952356002591	-0.230297329490044	FALSE
ENSG00000241404	CCGGGCGGCAGTATGCCTGA	chr6:32893821-32895308	43	35552	TRUE	0.00744980499052668	-0.512721631755349	FALSE
ENSG00000234745	TATAGATGCACTCCACTCAC	chr6:31131382-31133381	3	6169	TRUE	0.00745201213674651	-2.00624915498713	FALSE
ENSG00000228727	GTCACGCGGAGGTTACCCTT	chr6:31739606-31740673	44	28390	TRUE	0.00745484852409738	-0.443562813642674	FALSE
ENSG00000204386	TGCTATCTGAGTAGGAGCTG	chr6:30779094-30779523	24	6047	TRUE	0.0074558677512756	0.912516970480203	FALSE
ENSG00000204356	GAAGGAACCGGTAAAGCGTG	chr6:32558427-32558954	122	77788	TRUE	0.00745698758711583	0.194817556557309	FALSE
ENSG00000214922	TGCAGATTTACTCCTCCGGG	chr6:31462653-31463642	15	6073	TRUE	0.00745701160899725	1.07357679296866	FALSE
ENSG00000204392	CCCAGACTAGGATCTTAACG	chr6:30495980-30497165	182	78550	TRUE	0.00745734584270726	0.112905539275655	FALSE
ENSG00000204348	GCGTCAACTTGTCGTCCCTC	chr6:31971319-31972880	51	46411	TRUE	0.00745832036722864	-0.412545703011876	FALSE
ENSG00000137404	GTTCCGAATTCTCCCGTGGT	chr6:31665807-31669106	78	58836	TRUE	0.00745850928295212	-0.325835424502369	FALSE
ENSG00000196230	GTGGGGTCCTGAGCTTCAAT	chr6:32103307-32106706	177	78563	TRUE	0.00746123341094703	0.114197634990848	FALSE
ENSG00000204304	TGGCCCCTCCCTCTCACCAC	chr6:30855845-30856055	104	52510	TRUE	0.00746149370785204	-0.309828685776435	FALSE
ENSG00000204351	TTGGAAAGTGGAGATAAGCG	chr6:31087560-31087877	97	49055	TRUE	0.00746253300723851	-0.306986903624118	FALSE
ENSG00000204525	TCTGGGGTCGCGGGCGCGTT	chr6:30720841-30721102	52	12284	TRUE	0.00746714135819834	0.553813458236554	FALSE
ENSG00000231852	AGGGGACCCTTCCAAATATT	chr6:32415294-32416007	7	893	TRUE	0.00746717721282781	1.73341778341925	FALSE
ENSG00000228727	AGAGGGTAAGTGACCTGCTA	chr6:30932797-30933004	47	28387	TRUE	0.0074714923774377	0.482363012507202	FALSE
ENSG00000204463	ATCCAGCAGGGCGCCGGTCT	chr6:31643943-31644721	108	77121	TRUE	0.00747177316079327	0.173632180109887	FALSE
ENSG00000204264	TACTTCCAGCTCAAGCGTTT	chr6:32129256-32129669	21	8363	TRUE	0.00747209637903665	1.01454139778874	FALSE
ENSG00000168394	TGGACTAGGATATTGGCAAT	chr6:32228902-32229682	43	12375	TRUE	0.00747239337096918	0.626165458072141	FALSE
ENSG00000204386	AGATCGACAGCGCCATCTAC	chr6:31087560-31087877	25	6046	TRUE	0.00747333375297611	0.973440160061416	FALSE
ENSG00000228727	AGAGATCTGTCCGCTCTCGG	chr6:32843667-32845108	50	28384	TRUE	0.00747389062223775	0.487344606414726	FALSE
ENSG00000204344	CTCTCAGGCGGATTGTCCAC	chr6:30942337-30943208	108	67452	TRUE	0.00747496475479385	0.261308258671297	FALSE
ENSG00000137312	GCTTGGCCTCCGGCACCGGA	chr6:29850094-29850626	130	77176	TRUE	0.00747553948757818	-0.179651839255762	FALSE
ENSG00000204444	CTTCCTGCCCATATGGTATG	chr6:31969629-31970067	135	52135	TRUE	0.00747644977443027	-0.275009085054995	FALSE
ENSG00000213722	TGGTTGCCCCCTCCTGCTTA	chr6:31686527-31686872	105	58250	TRUE	0.00747759765438927	-0.30868066485785	FALSE
ENSG00000204304	GAATCACCTGCCTGCATACT	chr6:30840712-30841135	91	52523	TRUE	0.0074788426200661	-0.305807620935548	FALSE
ENSG00000204599	GTCATCATGCTTGGAATGCC	chr6:31204790-31205139	83	20694	TRUE	0.0074828660741066	0.391033601868309	FALSE
ENSG00000204516	AGTGCCATGGGTTCCAGAGA	chr6:30818556-30818778	88	38118	TRUE	0.00748447997727081	0.354674725258914	FALSE
ENSG00000272273	AAACCTCCCCGTAGCGTCGT	chr6:30074348-30076389	28	29923	TRUE	0.00748511184473905	-0.600279537719334	FALSE
ENSG00000204536	AACACTTGTAGACCAGGGCG	chr6:29752307-29753422	82	55993	TRUE	0.00748581870711332	-0.326586303992283	FALSE
ENSG00000204351	CTGTGGAGCTCACACTGGCG	chr6:32819787-32820652	85	49067	TRUE	0.00748640918520223	0.312447346348837	FALSE
ENSG00000204498	GGGCCAGAGGTCAAGGCTAG	chr6:31170419-31170828	140	63990	TRUE	0.00748688479918019	0.230693984730805	FALSE
ENSG00000137310	GAGCAAGATGAATGTGGAAG	chr11:5269651-5269865	24	16481	TRUE	0.00749079140101247	-0.762926362296756	FALSE
ENSG00000204348	ATTAGGTCAGTGCAGTAGGG	chr6:31972971-31973326	81	46381	TRUE	0.00749314543722121	-0.363343636235172	FALSE
ENSG00000204569	ACGGACTTGCTGAAGGCAGT	chr6:31246063-31246842	76	37548	TRUE	0.0074975096427833	0.363897065653645	FALSE
ENSG00000204264	TATCCTCTCCTGTAGACCGC	chr6:31127937-31128440	6	8378	TRUE	0.00749959588682964	-1.43333546466519	FALSE
ENSG00000204536	AGGCAAAGCCCAGGAGAGGT	chr6:30685474-30685641	65	56010	TRUE	0.00750014898623611	0.340866908535903	FALSE
ENSG00000241404	TGCCGTTTCCTAATAAGACC	chr6:31558756-31559619	59	35536	TRUE	0.00750088193389277	-0.442531384939464	FALSE
ENSG00000204257	TGCGTCGCACTACGGATGCG	chr6:31651695-31653469	10	2034	TRUE	0.00750113859884895	1.4844812472234	FALSE
ENSG00000204305	AGGCATTTAGAAGCGGTTTC	chr6:31494826-31495422	10	15982	TRUE	0.00750139170480343	-1.15414411935068	FALSE
ENSG00000137337	TTTCTTCAACGGGACGGAGC	chr6:32521797-32522141	51	63551	TRUE	0.00750295126898723	-0.402050982694028	FALSE
ENSG00000204308	CCTCAACTCCTGTTGGTGTT	chr6:29758782-29759248	106	78360	TRUE	0.0075044986467182	-0.162291137521477	FALSE
ENSG00000137404	TGAGAGGCACATGTATGTAC	chr6:32866897-32867503	142	58772	TRUE	0.00750498514948996	0.226198967108837	FALSE
ENSG00000204256	CGCGGGGACGCGCGACTGAT	chr6:31821242-31822577	68	63155	TRUE	0.00750535919042497	0.332694918111388	FALSE
ENSG00000213722	CTCCAAGAGTGAAATATGTC	chr6:32061096-32061628	80	58275	TRUE	0.00750561305779038	-0.405067464577987	FALSE
ENSG00000204314	AGGCCCCTCGACGACGCAAG	chr6:32085866-32086089	11	11326	TRUE	0.00750639790038599	-1.00263611292051	FALSE
ENSG00000204516	GTACCGAGTGCTGCGGGACA	chr6:31870397-31871573	71	38135	TRUE	0.00750709277208274	-0.377656184747889	FALSE
ENSG00000204304	ACCTGGTGGCGCACACCCTA	chr6:31691466-31692043	138	52476	TRUE	0.00750717624487262	0.237941381887525	FALSE
ENSG00000204256	CAGGAACCCCTATGTGGTAG	chr6:30495980-30497165	127	63096	TRUE	0.00750983143905198	-0.249372634885206	FALSE
ENSG00000204366	GTGGTGCTCAATGGTTGTTA	chr6:30363554-30363784	11	3489	TRUE	0.00751213018152567	1.22432373457104	FALSE
ENSG00000241404	GGGCACAATACTGTTTGGAG	chr6:31044219-31044616	103	35492	TRUE	0.00751228846516926	0.33160827584381	FALSE
ENSG00000204463	TGCCAGATAAAGTGGAGGCG	chr6:29759411-29759982	120	77109	TRUE	0.00751318010557654	-0.15127098634377	FALSE
ENSG00000204569	GCGGATACGGGTGTGCCTTT	chr6:32970678-32971108	66	37558	TRUE	0.00751483990582059	0.3913344257325	FALSE
ENSG00000146112	GCCTTAACTCCAGCGCACCC	chr6:33082767-33083042	131	64427	TRUE	0.00751549716665173	0.300935760392982	FALSE
ENSG00000137310	GAGCTCCGTCGCTGGGATAC	chr6:30829685-30830050	39	16466	TRUE	0.00751603461776478	0.565640360256714	FALSE
ENSG00000204599	AGTACCAGAGTTGAACCTGT	chr6:30646087-30646314	15	20762	TRUE	0.00751649465509355	-0.86645001731534	FALSE
ENSG00000137343	TCCCTTGTAAAGGCCAGGCA	chr6:31192567-31192812	17	16986	TRUE	0.00751709293691136	-0.84769107739962	FALSE
ENSG00000228727	CCTGGGGACTTCCGTATCAC	chr6:31676763-31677222	44	28390	TRUE	0.00751805524441226	-0.513788271278012	FALSE
ENSG00000198563	CTATGCGGAAGCCACCCTGG	chr6:32402860-32403151	149	78279	TRUE	0.00751982561147534	0.141489521817996	FALSE
ENSG00000213654	TGAAACCTGCAGGATCATCA	chr6:33112210-33112672	100	46209	TRUE	0.00752257385403209	-0.387645149173216	FALSE
ENSG00000214922	TCACCCTGCAGATAATCTTC	chr6:30757410-30757958	17	6071	TRUE	0.00752265616536812	1.02604649447207	FALSE
ENSG00000204264	AAGTGGAGCACAGTCCCCGT	chr6:30156222-30156550	23	8361	TRUE	0.00752437389202334	0.851684771365025	FALSE
ENSG00000137343	GACCACCGGATGTTCCCACC	chr6:31079616-31080107	36	16967	TRUE	0.00752467718623057	0.613669372713624	FALSE
ENSG00000204256	AAGACGTTTCTGGAGGCTTA	chr6:30724917-30725281	110	63113	TRUE	0.00752703649116612	0.263908674440653	FALSE
ENSG00000204520	ACCAGGAACTGGTTCGCTCC	chr6:31528277-31530194	37	34863	TRUE	0.00752916760456748	-0.548708582121259	FALSE
ENSG00000204427	CGTCAGAGCCACTGTCCGGG	chr6:33075566-33076192	213	74720	TRUE	0.00753084108915088	0.148781676500378	FALSE
ENSG00000137312	GATGCTGGAGGAGAAACCCT	chr11:5254487-5254795	172	77134	TRUE	0.00753298219856062	-0.153411264863821	FALSE
ENSG00000240053	TGAGCTGGGATTACCGTACA	chr6:31747177-31747395	103	45697	TRUE	0.00753438122519692	-0.321306214645924	FALSE
ENSG00000240053	TCCATCACAACCAGTGTCAC	chr6:32234915-32235334	83	45717	TRUE	0.0075346784691254	0.331577334677089	FALSE
ENSG00000204599	TTCTCTTGACTCTCTTCCCT	chr6:30685474-30685641	42	20735	TRUE	0.00753487790041436	0.55931599860347	FALSE
ENSG00000204599	CGGCGATACTCACCACTCGA	chr6:30742057-30744943	48	20729	TRUE	0.00753502508762587	0.527672223393844	FALSE
ENSG00000204435	CAGCAACTGAGAAGGTAACT	chr6:32984036-32984375	101	78642	TRUE	0.00753517004696966	0.123201533940019	FALSE
ENSG00000196565	CCTGCAGGCGTCCCGACTCT	chr6:31765928-31766802	167	78581	TRUE	0.00753602603233398	-0.205406530313125	FALSE
ENSG00000137312	CCTCACCTAAAACACTCCAG	chr6:29924848-29925041	141	77165	TRUE	0.00753615662836941	0.149651739459648	FALSE
ENSG00000137404	AAGTCATTGGGAAGCCCTAG	chr6:32103513-32103696	173	58741	TRUE	0.00753678725236265	-0.233708836286922	FALSE
ENSG00000204498	TTCTTCAACGGGTCCTTCTC	chr6:32558427-32558954	76	64054	TRUE	0.00753744495895287	0.316017461630203	FALSE
ENSG00000204264	TCTCTCTGCCAAGTTAGAGG	chr6:31547323-31547789	6	8378	TRUE	0.00753877892717719	-1.63383729927957	FALSE
ENSG00000204592	CCTCTAGGCCTGCCACGGAG	chr6:29964667-29966468	37	25031	TRUE	0.00754251813526938	-0.641484373717313	FALSE
ENSG00000204305	TGTAACATACTGCAAGTGTT	chr6:30201759-30202174	37	15955	TRUE	0.0075461358579309	0.637729356924706	FALSE
ENSG00000241404	TCCCTGCTCCGATTCCGAGG	chr6:31573932-31575931	139	35456	TRUE	0.00754782236251055	0.281378145152181	FALSE
ENSG00000196565	AGTTACCGGCAGGTAGAGCC	chr6:33184979-33185475	131	78617	TRUE	0.00754889097518129	0.248435988044369	FALSE
ENSG00000204516	GTCGCTCACAAAATTCAGGG	chr6:31494826-31495422	46	38160	TRUE	0.00755011273638578	-0.467835550077979	FALSE
ENSG00000204498	CCCCAGGGATATCTAACTAG	chr6:31598439-31599041	175	63955	TRUE	0.00755144989052939	-0.193537335272707	FALSE
ENSG00000241370	TTCACTGGGGAACTTACAGA	chr6:30799159-30799421	149	78496	TRUE	0.00755148407458574	0.137862104599729	FALSE
ENSG00000204315	GCGAGCTTTGCTGGTTGATC	chr6:33049436-33049677	91	65210	TRUE	0.00755297370921095	0.298302577661031	FALSE
ENSG00000204516	CTCGAGCAGCACACATCAGT	chr6:31663939-31664258	153	38053	TRUE	0.00755362896875362	0.268128183573002	FALSE
ENSG00000204301	ACCTGTCTCCGAATCCGTCG	chr6:31196931-31198563	6	7962	TRUE	0.00755405771682774	-1.40006035566828	FALSE
ENSG00000240065	AGATGCCACCTAGTGAACAG	chr6:32244547-32245969	42	12253	TRUE	0.00755761977507816	0.643194030861847	FALSE
ENSG00000137343	TTTCCGGTGCCATGACTCAG	chr6:31203315-31204537	33	16970	TRUE	0.00755799509243728	0.650598968666701	FALSE
ENSG00000204387	CCCGAAGGCGGTGCATGGGC	chr6:30006203-30006475	51	78631	TRUE	0.00755860393916333	0.396899610867701	FALSE
ENSG00000196565	GTCCTACTAACCTGCTGGGT	chr6:31214378-31214740	106	78642	TRUE	0.0075612736438813	-0.214500794282003	FALSE
ENSG00000204308	TCCAGGCACCATATAGGGGC	chr6:30821832-30824781	103	78363	TRUE	0.00756250754715937	-0.162358462699546	FALSE
ENSG00000204344	TGGTCTAAGACGCCTGGGCA	chr6:33197523-33197806	130	67430	TRUE	0.0075626006137113	0.22713155143571	FALSE
ENSG00000204315	CTCCACCCATCGAATATAGC	chr6:30844980-30845510	88	65213	TRUE	0.00756303835948552	-0.319255036112112	FALSE
ENSG00000204580	CCTGGGCCGGAGTTACTCAC	chr6:29827334-29828897	39	34773	TRUE	0.00756445058498403	-0.533302149375761	FALSE
ENSG00000213654	GACTTCACACGCCTCTTCAC	chr6:31152858-31153057	76	46233	TRUE	0.00756488766244576	0.335752933427245	FALSE
ENSG00000204590	CTCAGAGTTAGACGGTCCTA	chr6:30156222-30156550	6	11591	TRUE	0.00756580415620903	-1.3424558986135	FALSE
ENSG00000204516	TCAGAGATAGATGCCTGCAT	chr6:30152089-30152261	101	38105	TRUE	0.00756656899473787	0.340599008864304	FALSE
ENSG00000204498	GTAACACTATACCCATGGTT	chr6:31948750-31949416	131	63999	TRUE	0.00756782931184091	0.230927253298016	FALSE
ENSG00000204439	ACACATGACCAGGTTACGAG	chr6:30489143-30490745	92	51723	TRUE	0.00756865000265945	0.322002226339592	FALSE
ENSG00000204257	CATTTATGGCGGCGCCGGGT	chr6:31834234-31835425	4	2040	TRUE	0.00756895831824547	1.6659371894644	FALSE
ENSG00000213722	GTCCTACAAGCCGGTCATCG	chr6:32152952-32155097	151	58204	TRUE	0.00756956171174681	0.260279543290213	FALSE
ENSG00000228727	GAACATCCTCAGCTAGGGGC	chr6:31589309-31589721	32	28402	TRUE	0.00756956181508009	-0.602500357697632	FALSE
ENSG00000241370	AGCCACGTGATGTTCAGCAC	chr6:33091862-33092619	143	78502	TRUE	0.0075697547453374	0.111086935843421	FALSE
ENSG00000272273	GAGACTGGTGCGACCCCTAA	chr6:30483757-30483993	68	29883	TRUE	0.00756978205111679	0.423822828433544	FALSE
ENSG00000168394	GTCACGCAAACTAGGTTTGC	chr6:30360164-30360578	19	12399	TRUE	0.00757153960295984	0.953625264968165	FALSE
ENSG00000240053	CAGCTATATTCGATGGGTGG	chr6:30844980-30845510	70	45730	TRUE	0.00757183110862487	0.382350870166094	FALSE
ENSG00000204590	TGGGTAGGCTCCTTTAACGG	chr6:33123471-33124880	11	11586	TRUE	0.00757295739047081	-0.982386037512146	FALSE
ENSG00000213934	TGTCCGAACTACAGGGACGC	chr6:31115782-31118256	122	78626	TRUE	0.00757523658676151	-0.192158479596205	FALSE
ENSG00000221988	CTGGGAGAGCTGCAAGACGA	chr6:31001216-31001927	135	68817	TRUE	0.00757905728375473	-0.231065211472721	FALSE
ENSG00000204305	AAACCCTACGCTTCTCTGAT	chr6:32952896-32953531	16	15976	TRUE	0.00758430971229482	-0.830109705959138	FALSE
ENSG00000270604	GACCGGTTCAAAAACGAATA	chr6:31528277-31530194	5	1100	TRUE	0.00758451009640931	2.09645826926945	FALSE
ENSG00000204371	TGCCCTTATTATGATTTCCC	chr6:33125958-33126566	101	55814	TRUE	0.00758505294627262	-0.28998073301293	FALSE
ENSG00000213719	AGAGGACTGCGCTCGTCCAC	chr6:30719778-30720487	138	78610	TRUE	0.00758686225397645	0.167175119754251	FALSE
ENSG00000204304	CAATCTAGGAGTCTAGCTGC	chr6:30544696-30545170	53	52561	TRUE	0.00758919646487133	-0.445080618042818	FALSE
ENSG00000198563	CGAGATTGGTCGGATGACTT	chr6:31826877-31828644	137	78291	TRUE	0.00758977677253508	0.129270390832465	FALSE
ENSG00000213722	GTACACGTGCTTTAACCTGG	chr6:33123471-33124880	161	58194	TRUE	0.00759053660980637	0.286567844089645	FALSE
ENSG00000204310	CTACTTCCAACTGCGCATGC	chr6:32085866-32086089	90	77010	TRUE	0.00759192630362975	0.204421249559502	FALSE
ENSG00000204438	AATCTCTTCACACCCCAGAT	chr6:31738650-31738862	159	70565	TRUE	0.00759204254227322	-0.188486246595117	FALSE
ENSG00000204308	CTCCTGTGGTCAACATCACC	chr6:32745672-32745953	145	78321	TRUE	0.00759225856891229	0.129619434946604	FALSE
ENSG00000137404	TCCTCTCACTCCCCTAAGCC	chr6:31764314-31764571	73	58841	TRUE	0.00759306877593684	-0.367588272801312	FALSE
ENSG00000270604	AGACCTCTGGTGGTCAAATA	chr6:30464762-30464931	7	1098	TRUE	0.00759660825611902	1.7294701845428	FALSE
ENSG00000234127	GGGTTAGCCAGGTTATCCCC	chr6:30066546-30067702	22	9496	TRUE	0.00759698253169877	0.852361896357765	FALSE
ENSG00000213722	ACTTGCGGCCGGCATCCAGA	chr6:32069521-32070330	149	58206	TRUE	0.00759725281473289	0.325391543413507	FALSE
ENSG00000204590	CTGAAGTGTGATATTCGGGA	chr6:31416045-31417027	28	11569	TRUE	0.00759729214677205	0.727034604350963	FALSE
ENSG00000213676	GGACTACTATAGCCTCCACT	chr6:31025525-31025931	93	54261	TRUE	0.00759989372257922	-0.322306191304798	FALSE
ENSG00000137331	TCCACTGCAGGCCCTTACTT	chr6:30363554-30363784	107	54740	TRUE	0.0076	-0.359244529499722	FALSE
ENSG00000137331	CCCTGGGATAGAAAATCCAT	chr6:30447259-30447756	84	54763	TRUE	0.0076	-0.466213007931456	FALSE
ENSG00000137331	TGCCGGCAGGGTGAGTTGCC	chr6:30480607-30480869	38	54809	TRUE	0.0076	-0.612782335932901	FALSE
ENSG00000137331	ACAGGTGTACCACCACGCTT	chr6:30812806-30815582	88	54759	TRUE	0.0076	-0.387083218586447	FALSE
ENSG00000137331	ACCCTCCAAGAATGGCAGTT	chr6:33075566-33076192	116	54731	TRUE	0.0076	-0.356491302617908	FALSE
ENSG00000139352	ATGCGGAGGAGGGGCCTTAT	chr6:30631690-30632204	3	187	TRUE	0.0076	3.07558409916552	FALSE
ENSG00000139352	GTACCGCGCGGTGACGCCGC	chr6:32664796-32665308	3	187	TRUE	0.0076	3.05466282094986	FALSE
ENSG00000166278	TGCGATGGCCACACACAGTG	chr6:30802576-30803273	5	594	TRUE	0.0076	2.38557506039664	FALSE
ENSG00000166278	CTGCTGAGTCTCCGAGGAGC	chr6:33073469-33073887	5	594	TRUE	0.0076	2.46674743182633	FALSE
ENSG00000204261	AAGAGAAATTATCTGTTGTC	chr6:30483757-30483993	3	176	TRUE	0.0076	3.13420218945798	FALSE
ENSG00000204261	AAACCGGCTGCGCCGCCCGC	chr6:31399621-31400348	3	176	TRUE	0.0076	3.01422057409402	FALSE
ENSG00000204261	CAGGAGAGACCAGAAAATGC	chr6:31498750-31499105	3	176	TRUE	0.0076	2.95523349738742	FALSE
ENSG00000204386	CAGGAACTTGTACTTGCGGG	chr6:32071855-32072285	10	6061	TRUE	0.0076	1.20304632515251	FALSE
ENSG00000204388	TCTTCTTCGCCTGTGGAGTA	chr6:29812946-29813558	104	66509	TRUE	0.0076	-0.291233610050473	FALSE
ENSG00000204388	AGGGCTGAGTTGGCGAGCTG	chr6:30288810-30289200	91	66522	TRUE	0.0076	-0.366252099011948	FALSE
ENSG00000204389	AATTACCCTAGGGGAGAAGC	chr6:30151632-30151995	88	77834	TRUE	0.0076	-0.275268042885768	FALSE
ENSG00000204389	GCTAACTCCTGTCCAGCATT	chr6:30543023-30543229	131	77791	TRUE	0.0076	-0.275204416877349	FALSE
ENSG00000204389	GTTTCTGGTGAGCTAAGGAG	chr6:31687457-31687620	131	77791	TRUE	0.0076	-0.302033432209249	FALSE
ENSG00000204390	CGACAGAATTACCGCCGCGG	chr6:30555370-30557804	12	4480	TRUE	0.0076	1.34183653194429	FALSE
ENSG00000204390	ATAAACAAGACTTAAGGCCA	chr6:30842041-30842500	8	4484	TRUE	0.0076	1.61537801428723	FALSE
ENSG00000204392	CCCATGATTCGCTTTGACGC	chr6:32162807-32166231	99	78633	TRUE	0.0076	-0.117411601658815	FALSE
ENSG00000204410	GCTGAGCCAGGTGTAGAGGG	chr6:30411464-30412023	27	28887	TRUE	0.0076	-0.647953609827564	FALSE
ENSG00000204410	CGCGCCCGCGAGGAAACGCC	chr6:30463701-30464128	54	28860	TRUE	0.0076	0.52076594632514	FALSE
ENSG00000204410	TGGGTAGGATACAATATCGA	chr6:31214378-31214740	34	28880	TRUE	0.0076	-0.650350187164657	FALSE
ENSG00000204410	AGTAGCGGTTACTCAAGAGC	chr6:31414179-31414776	53	28861	TRUE	0.0076	0.542991375401719	FALSE
ENSG00000204410	TCTCCCACCTGTAGCGACTC	chr6:31739907-31743157	20	28894	TRUE	0.0076	-0.730202745779549	FALSE
ENSG00000204420	CTGGAGGAGAAACCCTGGGA	chr11:5254487-5254795	5	1177	TRUE	0.0076	2.16800699569795	FALSE
ENSG00000204421	TGCTCCATTCCACTACGGGT	chr6:30700400-30700858	6	1211	TRUE	0.0076	2.32103601825901	FALSE
ENSG00000204421	GGACACATCATGATGACCAG	chr6:31001216-31001927	4	1213	TRUE	0.0076	2.0174494889574	FALSE
ENSG00000204421	TGCACAGTTGTGATAACAGT	chr6:31686527-31686872	8	1209	TRUE	0.0076	2.66390634676046	FALSE
ENSG00000204421	ACTCCCACGTCCATTAATAG	chr6:31919609-31920093	13	1204	TRUE	0.0076	1.88613728023082	FALSE
ENSG00000204421	CCACGCGACTGTAGAGGTCG	chr6:32095446-32097270	5	1212	TRUE	0.0076	2.08418610096343	FALSE
ENSG00000204472	CTGATGGAATAAATAGGATC	chr6:32184448-32184654	28	22625	TRUE	0.0076	0.922567079594315	FALSE
ENSG00000204472	GGAGCAGAGATTTACGGAGT	chr6:33009235-33009931	28	22625	TRUE	0.0076	0.600104232856784	FALSE
ENSG00000204475	CAGTGACCTGCAAAAGCCGG	chr6:29769292-29769656	8	1523	TRUE	0.0076	1.75215869765673	FALSE
ENSG00000204475	TCTTCCCCAAGTAAACCCCC	chr6:32952896-32953531	7	1524	TRUE	0.0076	2.05917462665468	FALSE
ENSG00000204482	TCAGAAGTGAGTCTGCCTAG	chr6:30981874-30982979	3	4242	TRUE	0.0076	-2.12780878143573	FALSE
ENSG00000204482	CTGCTCCACAACTGCGCGCA	chr6:32761119-32761904	6	4239	TRUE	0.0076	2.30104815231899	FALSE
ENSG00000204531	AAAAACTTTCTTCTCTCTAG	chr6:30340648-30340869	5	933	TRUE	0.0076	2.15687768173344	FALSE
ENSG00000204560	ATGGCCACTGTGGGACATAG	chr6:29759411-29759982	35	46336	TRUE	0.0076	-0.525778933522097	FALSE
ENSG00000204560	AGAACAGGAGACGTTCCAAG	chr6:31204790-31205139	78	46293	TRUE	0.0076	0.347074106596954	FALSE
ENSG00000204560	ACATACCCCGTACCAAGCCG	chr6:32968139-32970511	58	46313	TRUE	0.0076	-0.423757377056573	FALSE
ENSG00000204610	CCCTCCAAGCTCTACTCTGG	chr6:30724917-30725281	7	2917	TRUE	0.0076	1.35578215918468	FALSE
ENSG00000206337	AGGGCAACCTGCACACTAGC	chr6:30447259-30447756	6	999	TRUE	0.0076	1.89967647990131	FALSE
ENSG00000206503	AGGAGCACTCTGGAGAAAGC	chr6:31009816-31010085	3	365	TRUE	0.0076	3.09418785250923	FALSE
ENSG00000206503	ACACGTGACACGCCCCGGGT	chr6:32108025-32109567	4	364	TRUE	0.0076	2.78141886723874	FALSE
ENSG00000206503	CCAGCAGGTGTCGCCCTTCG	chr6:32933624-32934051	3	365	TRUE	0.0076	2.56750952160402	FALSE
ENSG00000214894	AATGGTAGGAAACCGCTCCA	chr6:30562461-30563161	3	181	TRUE	0.0076	3.20362760468319	FALSE
ENSG00000214894	CACACATACAGGTTTGTCAC	chr6:32475226-32476196	3	181	TRUE	0.0076	3.02308325485768	FALSE
ENSG00000214894	GATGTATGCGGAGCCCCCCG	chr6:32843667-32845108	4	180	TRUE	0.0076	2.82176054634247	FALSE
ENSG00000224328	ATCTGGGGTGTGAAGAGATT	chr6:31738650-31738862	3	121	TRUE	0.0076	3.29178923665208	FALSE
ENSG00000225914	GGGACGCGTCACGAGTATCC	chr6:31355791-31357656	3	205	TRUE	0.0076	2.97780319207987	FALSE
ENSG00000227507	CAGGGCGGATCTGGTGATCA	chr6:31658396-31658559	6	1378	TRUE	0.0076	3.21204081120455	FALSE
ENSG00000227507	CAACCCGGGCTTCACCGGTG	chr6:32095446-32097270	3	1381	TRUE	0.0076	3.54351396681371	FALSE
ENSG00000228022	CTCCACCCATCGAATATAGC	chr6:30844980-30845510	6	1314	TRUE	0.0076	1.67025501855837	FALSE
ENSG00000228022	TCCTCGAGAAGGTCCCTCAT	chr6:31877029-31879215	9	1311	TRUE	0.0076	1.61939696701936	FALSE
ENSG00000231852	CAGACGGATCTAACCTCTCT	chr6:31981726-31982144	4	896	TRUE	0.0076	2.2448452739584	FALSE
ENSG00000240065	CAGAGTCGGAAAGGGTAGCT	chr6:30151632-30151995	15	12280	TRUE	0.0076	-0.996513024148549	FALSE
ENSG00000241106	TCTAGAAACGCGACGCCCAA	chr6:29723163-29724697	4	6115	TRUE	0.0076	-1.72221357178703	FALSE
ENSG00000241106	TTCTGAGCGTAAGTCGTGGC	chr6:30013249-30013883	15	6104	TRUE	0.0076	1.19564250948644	FALSE
ENSG00000241106	AAACACACTGTGCAAAGGGC	chr6:31225249-31225486	21	6098	TRUE	0.0076	0.980443289965729	FALSE
ENSG00000241106	TGAGAGGCACATGTATGTAC	chr6:32866897-32867503	10	6109	TRUE	0.0076	2.13036268239935	FALSE
ENSG00000241106	CTCTGAGGGCCATTACACTC	chr6:33009235-33009931	4	6115	TRUE	0.0076	-1.64405543024668	FALSE
ENSG00000196565	AGGGGCAATAGTGGACGGGA	chr6:31589309-31589721	115	78633	TRUE	0.00760043627687681	0.246630638372501	FALSE
ENSG00000137411	CATCCACAGGGTGATATTAG	chr6:30942337-30943208	104	41753	TRUE	0.0076019503683246	0.307041082717641	FALSE
ENSG00000204314	GGCCTCACGTGCCCGACACA	chr6:31395558-31396207	35	11302	TRUE	0.00760283670743117	0.69011811483993	FALSE
ENSG00000204351	AGGAGCACTCTGGAGAAAGC	chr6:31009816-31010085	85	49067	TRUE	0.00760563739882283	0.343716884139192	FALSE
ENSG00000206337	GCCCGTGGCGCCTTCAGCTA	chr6:31618257-31620457	7	998	TRUE	0.00760796708310262	1.77328476400309	FALSE
ENSG00000204256	TTGCGTCGTCGAGGGGCCTG	chr6:32085866-32086089	110	63113	TRUE	0.0076095924856121	-0.263014469536266	FALSE
ENSG00000204301	ACAGGTGTACCACCACGCTT	chr6:30812806-30815582	27	7941	TRUE	0.00760964524026465	0.846167739529028	FALSE
ENSG00000204392	GGGCACAATACTGTTTGGAG	chr6:31044219-31044616	190	78542	TRUE	0.00760967923303695	0.125711661937019	FALSE
ENSG00000204344	CCAGTAACTCTCTTGGTGAG	chr6:30834361-30835150	100	67460	TRUE	0.00761053119728394	-0.251546977041357	FALSE
ENSG00000204427	GACAGGGCTCTGCATACAAG	chr6:29702283-29703026	121	74812	TRUE	0.00761060318334748	0.179962388503328	FALSE
ENSG00000213654	AGCCAGCTATATTCGATGGG	chr6:30844980-30845510	47	46262	TRUE	0.00761202983117718	-0.477028266130423	FALSE
ENSG00000204435	TTGAAACACCACGACGGATT	chr6:31196931-31198563	150	78593	TRUE	0.00761355124302107	-0.117764963642085	FALSE
ENSG00000204256	AACACCCAGATCATCCAACC	chr6:31227161-31227587	116	63107	TRUE	0.00761620941319962	0.250813874200668	FALSE
ENSG00000204257	CTGCCCACCAGGACCGCCAT	chr6:31548048-31548524	9	2035	TRUE	0.00761667185485288	1.32688033834057	FALSE
ENSG00000204498	AGCATGGTGCTTGTGTTCTC	chr6:30238308-30239117	47	64083	TRUE	0.0076170011928072	-0.396485691434694	FALSE
ENSG00000204520	AAAGCTGAGAAGCGGAAATT	chr6:30922506-30923027	54	34846	TRUE	0.0076174311397741	-0.480512993262488	FALSE
ENSG00000213654	GGTCTGGCTAGGACAGTAGA	chr6:31772888-31773174	64	46245	TRUE	0.00761777458617049	0.395382904262291	FALSE
ENSG00000196230	GCCTGCCCACGCGACTGTAG	chr6:32095446-32097270	205	78535	TRUE	0.00762017330055639	-0.117560329302449	FALSE
ENSG00000213654	TCATCCTTAGCAAGGGAGTT	chr6:31087560-31087877	90	46219	TRUE	0.00762215136489531	0.345027511561624	FALSE
ENSG00000204344	CTACCTCCCCAGCTGAGCTA	chr6:31874908-31875284	184	67376	TRUE	0.0076231489070565	0.189464513816185	FALSE
ENSG00000204348	GGCCAGGGGCCCCCCTTTGG	chr6:31558164-31558469	63	46399	TRUE	0.00762657029132852	-0.390474786976179	FALSE
ENSG00000168394	GCGTGATGCCTTTGCTGAGC	chr6:30670839-30671068	22	12396	TRUE	0.00762696157987896	0.790852367464622	FALSE
ENSG00000204498	CCTGACGGGGCTGCCCACGG	chr6:32829550-32829856	114	64016	TRUE	0.00762826381940746	-0.279060182849167	FALSE
ENSG00000214922	GTGATGGCCGACCGTATGCT	chr6:31978820-31980627	27	6061	TRUE	0.00762882282904062	0.772812397161306	FALSE
ENSG00000204536	GGGCCAGAGGTCAAGGCTAG	chr6:31170419-31170828	107	55968	TRUE	0.00763093513163214	-0.266019633124221	FALSE
ENSG00000204301	GCCCTCATAGCCGCTCGCTA	chr6:31794259-31796391	7	7961	TRUE	0.00763110753636922	-1.32102791949324	FALSE
ENSG00000204267	CGATGGGATTAAGCCTTAGA	chr6:31042790-31043131	15	12312	TRUE	0.00763139722271583	-0.86164799592174	FALSE
ENSG00000198563	AGAAGCCGGATCCCGCGTCC	chr6:29863832-29864500	101	78327	TRUE	0.00763237506161821	-0.204217537153955	FALSE
ENSG00000137411	CTCCAGTCCCGAGCCTCCAG	chr6:30685474-30685641	116	41741	TRUE	0.00763254803641192	0.287901062860781	FALSE
ENSG00000132688	CTGTTCATGAGTGATCCGCA	chr6:32391587-32391799	26	19112	TRUE	0.00763269562773272	-0.697094141593136	FALSE
ENSG00000204385	GCACAGTGTTACTGCATGGG	chr6:31396975-31397224	34	27959	TRUE	0.00763317138071877	-0.599888917851525	FALSE
ENSG00000204385	TTTATTCTGAACCCGTAAGG	chr6:31137292-31138485	13	27980	TRUE	0.00763395972977121	-0.976338320180233	FALSE
ENSG00000204256	GTATTGTGCCCTTCCTCTAG	chr6:31044219-31044616	108	63115	TRUE	0.00763557674945756	-0.294962568226952	FALSE
ENSG00000204569	TCAGGGCCACACCCTCTCCG	chr6:31467054-31467436	90	37534	TRUE	0.00763598184712022	0.314019940454421	FALSE
ENSG00000206337	CACCCGCCCAAGTATCGGTC	chr6:29723163-29724697	4	1001	TRUE	0.00763687708230505	2.05084477838124	FALSE
ENSG00000272273	GGTGCGAGTGCGTGAATATT	chr6:31580307-31582306	71	29880	TRUE	0.00763778017632914	0.414996652419742	FALSE
ENSG00000213934	GGTACCAGTGAAGCCGCCGA	chr6:31689418-31689982	155	78593	TRUE	0.00763891204838997	0.218633395363977	FALSE
ENSG00000204469	AGGGACCCACCTTCCAATCT	chr6:31738650-31738862	111	73920	TRUE	0.0076393295645184	0.20965239562054	FALSE
ENSG00000204305	CACTCCTGGGTAATCCTCCA	chr6:29917733-29918203	18	15974	TRUE	0.00763978873795437	-0.760554851433717	FALSE
ENSG00000213760	GAAAGCGGCCGAGAAGCTAC	chr6:30690559-30691273	11	2145	TRUE	0.00764082419862179	1.36747483064072	FALSE
ENSG00000213719	AGATATGCAGCGAGGAATAG	chr6:29705703-29706028	129	78619	TRUE	0.00764305642006812	0.112162674877639	FALSE
ENSG00000204248	GGCTGCGACGTGGGCCCGAC	chr6:30259125-30260790	4	489	TRUE	0.00764332874662422	2.08226505952475	FALSE
ENSG00000204231	CACATTCGGTCTTAGGACCG	chr6:31978820-31980627	49	37932	TRUE	0.00764582880706408	-0.445298840167103	FALSE
ENSG00000272273	CCCGGCTCTGTAATTACACG	chr6:33192035-33193499	45	29906	TRUE	0.00764728072197281	-0.515045368344716	FALSE
ENSG00000204516	CATATGGGCAGGAAGGCGTA	chr6:31969629-31970067	65	38141	TRUE	0.00764831765631342	0.414574342879055	FALSE
ENSG00000204386	GAGGCCCGAGCTACCAATGG	chr6:31598439-31599041	4	6067	TRUE	0.00764887877548409	-1.7209997059015	FALSE
ENSG00000241404	CCCATCCACCCCTTACAAAC	chr6:32984036-32984375	69	35526	TRUE	0.00764940991974095	-0.385326172239998	FALSE
ENSG00000204444	GGTTTATACTAGGTCGCGCT	chr6:31728778-31730584	85	52185	TRUE	0.00764950385625614	-0.32134121861558	FALSE
ENSG00000204366	GCACCGCGATTTCAGAGTGG	chr6:32415294-32416007	11	3489	TRUE	0.00765075396261307	1.23335033690223	FALSE
ENSG00000204569	CAGATTTGGGCCAAGCATTG	chr6:30876743-30877052	57	37567	TRUE	0.00765078945950475	-0.4218099506658	FALSE
ENSG00000137343	ACTCACGCCCTGCTCGTACT	chr6:31750303-31751126	43	16960	TRUE	0.00765266029367922	0.568495794499362	FALSE
ENSG00000204385	AAGCTCTGCGTATAACCCGG	chr6:31180432-31187807	60	27933	TRUE	0.00765330059971312	0.464836667405769	FALSE
ENSG00000168477	GCCCACTGAGTCCGAGGTCA	chr6:32048173-32048746	89	43161	TRUE	0.00765420064197311	-0.351728682019904	FALSE
ENSG00000204540	AGACCGGAAGTGACGGTCCG	chr6:31651695-31653469	4	506	TRUE	0.00765845055282055	2.30017309252887	FALSE
ENSG00000196565	AGAGCTACAGACCGAGCTGA	chr6:30935143-30935338	175	78573	TRUE	0.00765997447893178	-0.151493275791923	FALSE
ENSG00000213934	TAACGCAGTTATGTTAAGTT	chr6:33062023-33062329	81	78667	TRUE	0.00766036238123172	0.2548397752587	FALSE
ENSG00000204463	ATAGTAAAAGGAGCCAGAAG	chr6:31596984-31597323	184	77045	TRUE	0.0076614852827709	-0.121997885650362	FALSE
ENSG00000213654	AACTTGGCAGGCTCTCCCCA	chr6:31706742-31706917	116	46193	TRUE	0.00766196554710848	0.306089019118159	FALSE
ENSG00000204435	TCCGCCTCGGCTACCGAACA	chr6:30411464-30412023	163	78580	TRUE	0.00766454266772255	-0.107879372314207	FALSE
ENSG00000234127	GGATTCCTGTAGTGTAGGGA	chr6:31475434-31475678	5	9513	TRUE	0.00766760850937037	-1.45914766357291	FALSE
ENSG00000213931	CTAGAGTCGGGACGCCTGCA	chr6:31765928-31766802	122	72638	TRUE	0.00766781151580477	0.43899369935851	FALSE
ENSG00000204310	GCCTGGTATCTCACAGTAGC	chr6:30160564-30160874	120	76980	TRUE	0.00766898667820387	-0.163283433329765	FALSE
ENSG00000204267	AGGAAAACGGGTTTAGGTAG	chr6:29834676-29835312	26	12301	TRUE	0.00766965209966306	0.70092398951487	FALSE
ENSG00000196565	GCCCACAGCGTAAGCCGCGC	chr6:30515789-30516822	116	78632	TRUE	0.00767493206881557	0.211591453752563	FALSE
ENSG00000221988	GCCTCCCTCCCACATGTACA	chr6:32857713-32857900	158	68794	TRUE	0.007675186437939	0.205186439782168	FALSE
ENSG00000204574	CCGCGCGGGTAGATCCGAAA	chr6:31157866-31159144	91	75743	TRUE	0.0076763025920823	-0.233956340474381	FALSE
ENSG00000241404	AGGGTTTACGGCTAGATCCT	chr6:30444058-30444398	44	35551	TRUE	0.00767742719187327	-0.492356367706187	FALSE
ENSG00000146112	CACTGGCAGACCTGGTAGGT	chr6:30646459-30646765	159	64399	TRUE	0.00767784585036622	0.20071462121805	FALSE
ENSG00000221988	CTTACATTAGCGTGGCTGAC	chr6:32800117-32800295	75	68877	TRUE	0.00767899540281868	-0.308664936202618	FALSE
ENSG00000204576	ACAATTTAGAAGTGACAGGG	chr6:29924848-29925041	51	34191	TRUE	0.00768288738925081	0.439300503029969	FALSE
ENSG00000204592	CTACCCATTTGGCCACTAGG	chr6:32868045-32868528	56	25012	TRUE	0.00768344624545302	-0.46091721936384	FALSE
ENSG00000204231	GGGTTCTGAGGCTCCCCTAT	chr6:32162807-32166231	64	37917	TRUE	0.00768354336674223	-0.415238086670515	FALSE
ENSG00000214922	TCCTTAACCACAAATCAGGC	chr11:17719290-17719635	12	6076	TRUE	0.00768403868163242	1.21972255078741	FALSE
ENSG00000198563	CAGGCTCCACTAAAGACCTA	chr6:31072588-31072809	140	78288	TRUE	0.00768457468171042	-0.144321701034909	FALSE
ENSG00000214922	AGCGCGCAGACATCAACAGC	chr6:30171513-30172632	3	6085	TRUE	0.00768606493542218	-1.90824611862733	FALSE
ENSG00000204516	CCATGTATCCCCTTCCCACC	chr6:31882412-31882682	48	38158	TRUE	0.0076865173189635	-0.498860323656632	FALSE
ENSG00000204428	CGTCCCCCAAAACCCCGTCT	chr6:32069521-32070330	3	605	TRUE	0.0076903685130976	2.11180295356376	FALSE
ENSG00000168477	TGCTCTTAGGCTCCTCCTTC	chr6:33136422-33136837	63	43187	TRUE	0.00769155802651528	-0.449469728090286	FALSE
ENSG00000206344	AAGGTATTAAACCACCTTTC	chr6:30633657-30637057	8	12111	TRUE	0.00769161369579591	-1.31696202860423	FALSE
ENSG00000213654	GCTGACAGATAACGTGAGAG	chr6:30781581-30782706	81	46228	TRUE	0.0076981026692773	0.345113711173584	FALSE
ENSG00000204498	GAAATTGGCTGGATTACCAA	chr6:30615799-30616364	98	64032	TRUE	0.0077001709262016	0.275272121668465	FALSE
ENSG00000213654	GAAGACGTTTCTGGAGGCTT	chr6:30724917-30725281	66	46243	TRUE	0.00770062807191895	0.342756468292855	FALSE
ENSG00000241404	CCATAGGTGACTTGTGAAAA	chr6:32393740-32393996	67	35528	TRUE	0.00770106136436117	0.410538556447954	FALSE
ENSG00000204310	GCGGAGGACACCTTTATTCT	chr6:31898032-31900031	107	76993	TRUE	0.00770188309983008	0.192217064158464	FALSE
ENSG00000198563	CTGAGCCGACTTTCCGCGAC	chr6:31862478-31864168	157	78271	TRUE	0.00770210350467319	-0.119846696745283	FALSE
ENSG00000214922	CGGGACTGGAGGCAAAGCCC	chr6:30685474-30685641	16	6072	TRUE	0.00770223456452998	1.08441956241202	FALSE
ENSG00000137404	CTGGCGAGAAGCTAGGGGTG	chr11:17719290-17719635	68	58846	TRUE	0.00770243176987719	0.320201817072826	FALSE
ENSG00000204516	AGGCGTACTGGTCATGCCCG	chr6:31355791-31357656	41	38165	TRUE	0.00770348168047433	-0.512271524276673	FALSE
ENSG00000204231	CTGGACTCTTAGCGCGCCCT	chr6:31682877-31683871	47	37934	TRUE	0.00770349631095213	-0.497437006552007	FALSE
ENSG00000213931	CCGCCGCAGTCCAAGAGCTC	chr6:29934071-29934293	91	72669	TRUE	0.00770440893735483	-0.495517004767018	FALSE
ENSG00000204569	CCAATTGGCCCCATCTCTGG	chr6:31057464-31057857	58	37566	TRUE	0.00770505810086406	0.43038428311242	FALSE
ENSG00000204301	GCTGTTCACTCTAAGCCCCA	chr6:29758038-29758251	31	7937	TRUE	0.00770656178385279	0.696379926663375	FALSE
ENSG00000204580	GAGCGGGGCCTCTTCGGCGG	chr6:30883795-30886796	50	34762	TRUE	0.00770663626422233	-0.462177118870617	FALSE
ENSG00000168394	ATATGCGGGGCAGCGCGGTC	chr6:32853059-32854603	10	12408	TRUE	0.00770739646471916	-1.07289761106249	FALSE
ENSG00000204427	GGGGTTCCCGATCTCAAGTC	chr6:29702283-29703026	114	74819	TRUE	0.00770868064111033	-0.198900122346511	FALSE
ENSG00000137337	GCCAGAAGTGAGAGAGTGCT	chr12:102957453-102957736	109	63493	TRUE	0.00770910731846364	-0.261707833152127	FALSE
ENSG00000204516	CAGCCCAACCCGTAGTGGAA	chr6:30700400-30700858	53	38153	TRUE	0.00771009333699652	-0.416160512570118	FALSE
ENSG00000196565	CCAGAGAGGTAATGCGGAGG	chr6:30631690-30632204	119	78629	TRUE	0.00771098387037982	0.223755154658507	FALSE
ENSG00000204613	AAAAATAAGGGCATGTCAGA	chr6:31517213-31517602	5	851	TRUE	0.0077115004859823	1.95244875080405	FALSE
ENSG00000137411	CAGTCCATGAGACTGTGTAA	chr6:32473155-32474197	34	41823	TRUE	0.00771338450119061	-0.54706613153899	FALSE
ENSG00000204520	GGCTGGTATTACCTAAGTGC	chr6:30844980-30845510	55	34845	TRUE	0.00771376816943602	0.481864937287561	FALSE
ENSG00000204520	AACCCAAGGGAGGATTATCT	chr6:31948750-31949416	39	34861	TRUE	0.00771584471655043	-0.506681390460292	FALSE
ENSG00000198563	GCTCAAGGGCAAGATCAGCG	chr6:31817239-31817580	160	78268	TRUE	0.00771748900701204	0.141814371040325	FALSE
ENSG00000168477	GGACAGTCAGGACTCGGGTC	chr6:32108025-32109567	55	43195	TRUE	0.00771795831753247	-0.539208078381865	FALSE
ENSG00000231852	ACGACGCAGCCCAGTCTCTG	chr6:32071855-32072285	5	895	TRUE	0.00771890411322291	1.93694842072268	FALSE
ENSG00000204435	CATAGCAGTTAAGAGCTCTT	chr6:30152089-30152261	58	78685	TRUE	0.00771953863886493	-0.171010983385617	FALSE
ENSG00000168394	CCGTTCGGGTCACGCGCTCC	chr6:31862478-31864168	9	12409	TRUE	0.0077200951502841	-1.04450531136116	FALSE
ENSG00000168394	GGCTTCAACATCAACGTTCG	chr6:30060535-30062064	17	12401	TRUE	0.00772087365407723	-0.863116952086353	FALSE
ENSG00000137404	GAGGCTCTCTGGAGAGACCT	chr6:31585583-31585819	134	58780	TRUE	0.00772282898119433	0.220528386582657	FALSE
ENSG00000214922	CCAAGAGAAGCCCTTACTCC	chr6:33170110-33170273	14	6074	TRUE	0.00772380140446017	1.07662514800073	FALSE
ENSG00000270604	TTGCGGGAGGGTTCCAGGTC	chr6:32071855-32072285	6	1099	TRUE	0.0077264184509245	1.86732994991153	FALSE
ENSG00000204516	GAGCCCAGCCACTACTCTAG	chr6:31997498-31998270	97	38109	TRUE	0.00772707088267027	0.349812626946581	FALSE
ENSG00000214922	GGGTCGCAGCGAGCGCGATG	chr6:29975001-29975708	17	6071	TRUE	0.00772846788225514	0.96491665397263	FALSE
ENSG00000146112	TTTGCTTTAAGTGCCGTGCT	chr6:33014769-33015436	94	64464	TRUE	0.00773112315807831	0.306740429765052	FALSE
ENSG00000137343	GGCTCCACCCTCAAGCACTT	chr6:31111005-31111190	19	16984	TRUE	0.00773138073061788	-0.778731525902201	FALSE
ENSG00000137411	CAGTAGAATATTCAGAGCTA	chr6:30728282-30728481	64	41793	TRUE	0.00773185467997985	-0.392796728524092	FALSE
ENSG00000213719	CACACCCCAGATTGGAAGGT	chr6:31738650-31738862	103	78645	TRUE	0.00773320796044373	-0.148503017924653	FALSE
ENSG00000204428	CCTCCCTATTACCACGTCAG	chr6:32397672-32397840	7	601	TRUE	0.00773388637527424	1.67847094291793	FALSE
ENSG00000204574	CCGGACACCTGGGTGTCCAT	chr6:31981726-31982144	123	75711	TRUE	0.00773420268175499	-0.182804298455645	FALSE
ENSG00000241404	ACGCTCAGGTCCCTTTATAG	chr6:31571859-31572562	71	35524	TRUE	0.00773433251717808	0.382840504809707	FALSE
ENSG00000221988	GGCTGTAGGACTCGTTGTAG	chr6:32166448-32169512	120	68832	TRUE	0.00773479850029563	0.215550666642276	FALSE
ENSG00000168477	CGTCGAGTTGTTCCGGGGTC	chr6:32127536-32128582	36	43214	TRUE	0.00773563545961101	-0.533864950044866	FALSE
ENSG00000204520	TCCGATGAATGCCATTAGCG	chr6:30625977-30627634	87	34813	TRUE	0.00773578208972456	0.372507840055128	FALSE
ENSG00000228727	GTACAAGTGATTGGCAGTCG	chr6:31898742-31899032	66	28368	TRUE	0.00773685980445943	0.43384505171399	FALSE
ENSG00000213780	AGGCCCCTCGACGACGCAAG	chr6:32085866-32086089	113	63660	TRUE	0.00774092468829445	0.241444200362456	FALSE
ENSG00000196230	CCCTTCAGTAGGTAATTGAC	chr6:31826877-31828644	115	78625	TRUE	0.0077417309065892	-0.12191121440328	FALSE
ENSG00000234745	GGAAAAACAAGCATCCGGCG	chr6:32413296-32413959	23	6149	TRUE	0.00774185782785057	0.933329440069619	FALSE
ENSG00000204444	CAGAGCCTTGCAGGCCCTGT	chr6:32228902-32229682	85	52185	TRUE	0.00774214873020374	0.348195524136719	FALSE
ENSG00000204580	TTCTGGGGACTTAAGCAACA	chr6:29964667-29966468	58	34754	TRUE	0.0077427978087124	-0.48845718697619	FALSE
ENSG00000272273	TCCTAGCCCCGGCCGATGGA	chr6:32175777-32176333	87	29864	TRUE	0.00774316470280413	0.378430059062162	FALSE
ENSG00000213780	CAAATTATCTCCTCCACGAA	chr6:32473155-32474197	75	63698	TRUE	0.00774328521426099	-0.318926091173158	FALSE
ENSG00000137312	GGGGCAGACAGACTAATGCT	chr6:33172538-33173310	99	77207	TRUE	0.00774371048778502	-0.193461750344272	FALSE
ENSG00000240053	CATCAGAGCCATATCAACAG	chr6:30844980-30845510	110	45690	TRUE	0.00774647754695021	0.280669036154664	FALSE
ENSG00000204256	GAGCAGGCACGGTTTGCAAG	chr6:31070632-31071235	120	63103	TRUE	0.00774786217107515	0.257043694433352	FALSE
ENSG00000204590	CTGGCTCCCCTTTACTATGG	chr6:30827960-30829342	14	11583	TRUE	0.00774972761834886	-0.9788670243415	FALSE
ENSG00000204231	GTTAAGCAGGTGTGAGCCAG	chr6:32558427-32558954	35	37946	TRUE	0.00775006268417577	-0.544711948638706	FALSE
ENSG00000204439	GGGCATGCAGGGTCCACGTC	chr6:31079616-31080107	70	51745	TRUE	0.00775328229602981	-0.353071975078789	FALSE
ENSG00000168394	CAGGTCTCAAGAGCGGTGTT	chr6:32999970-33000394	20	12398	TRUE	0.00775497465570482	0.8454550268462	FALSE
ENSG00000204590	TCTTAATGGTTAGGCCTCTG	chr6:33197523-33197806	45	11552	TRUE	0.0077572240798954	0.56307917791906	FALSE
ENSG00000213931	AGCAATCCTCCCTGCCGACA	chr6:31057464-31057857	182	72578	TRUE	0.00775750292317079	0.405416944406065	FALSE
ENSG00000240065	TTACAATGCAATGAGGGTGT	chr6:32700385-32701020	13	12282	TRUE	0.00775772020557919	-1.34920727717262	FALSE
ENSG00000204599	GTAGCAACTCCATGATTCCA	chr6:30541492-30542052	48	20729	TRUE	0.00775899921787405	-0.501031077003874	FALSE
ENSG00000204444	CGCGCCGTTAGCAGCGTGGG	chr6:30907744-30908674	55	52215	TRUE	0.00775942269418922	-0.421365905773024	FALSE
ENSG00000204371	ACCGGGTGCCGCAAAGCAAG	chr6:31016738-31017365	218	55697	TRUE	0.00776054469742742	0.191572904455263	FALSE
ENSG00000204498	GGCTAGGCTGATCACCCAGT	chr6:30162341-30162709	76	64054	TRUE	0.00776171844991708	-0.321819485886743	FALSE
ENSG00000196230	CTGCAGGTAAGCGACAAGAA	chr6:32825915-32826883	113	78627	TRUE	0.00776243469746334	0.107352982134587	FALSE
ENSG00000204580	CCGGGTTCCGAAAGTCTCGG	chr6:30686482-30687998	89	34723	TRUE	0.0077645566254816	0.32174551369203	FALSE
ENSG00000196230	AGTGAAGCCGCCGATGGACC	chr6:31689418-31689982	165	78575	TRUE	0.00776585240186089	-0.128763262669937	FALSE
ENSG00000204498	GACTCTGCAGTATGTGCACT	chr6:30195391-30195892	123	64007	TRUE	0.00776604290559152	0.256747253792567	FALSE
ENSG00000137411	AAGCGCTGACGGGCAAAGCG	chr6:31806092-31807536	32	41825	TRUE	0.00776623760656303	-0.575595824528454	FALSE
ENSG00000204516	CTGGCTGTGATCCGGCCTGT	chr6:31511215-31511680	59	38147	TRUE	0.00776630756263537	-0.455110341946871	FALSE
ENSG00000204498	ATAAAGGGACCTGAGCGTCC	chr6:31571859-31572562	77	64053	TRUE	0.00776689894729262	0.294681082541707	FALSE
ENSG00000234127	CATCTATAGCTGAACAACTG	chr6:30037221-30037673	25	9493	TRUE	0.00776863978595801	0.824832656209865	FALSE
ENSG00000132688	CTACTCAAACACGCTAGGGA	chr6:32118702-32120068	24	19114	TRUE	0.00776905082757023	-0.835914021726954	FALSE
ENSG00000204305	CACTGAAGATGCAATAGTCA	chr6:31851673-31852487	39	15953	TRUE	0.00776919454627163	-0.57792295543287	FALSE
ENSG00000204356	CAGGCTTAGCGGTCGGTCCA	chr6:30877493-30878082	118	77792	TRUE	0.00776942094052849	-0.1770056364446	FALSE
ENSG00000168477	GCAGTAGCTCTGCTAACTTA	chr6:32063032-32065131	38	43212	TRUE	0.00777221071303325	-0.562002600682651	FALSE
ENSG00000204344	CTTCACCAGTGAGCGCCGAG	chr6:31631181-31632983	214	67346	TRUE	0.00777248327540082	-0.188436166068235	FALSE
ENSG00000204576	GGTAGGATACAATATCGAAG	chr6:31214378-31214740	96	34146	TRUE	0.00777317131573303	0.333907280686726	FALSE
ENSG00000168477	GTTTCGCGCAGTTGGAGCTA	chr6:31702534-31703582	63	43187	TRUE	0.00777486504510502	0.441431723699997	FALSE
ENSG00000168394	GGAACCCCACTCACCAGCGG	chr6:31497782-31499781	17	12401	TRUE	0.00777582297147458	-0.917634313006279	FALSE
ENSG00000204568	GCTCTCCAGAGCCGCCACTC	chr6:32666396-32666894	103	78344	TRUE	0.00777770928643365	0.151442554077917	FALSE
ENSG00000240065	GAAAGCTTCTTACCAGTTGG	chr6:32857713-32857900	22	12273	TRUE	0.00777836787430874	-1.12095230914402	FALSE
ENSG00000168394	TACACGCGCCGTTAGCAGCG	chr6:30907744-30908674	25	12393	TRUE	0.00777914684192177	0.862970872967781	FALSE
ENSG00000137310	GTACCCGGGAGTGCGAGCCT	chr6:29863832-29864500	11	16494	TRUE	0.00778030540362534	-1.04776446768529	FALSE
ENSG00000240065	GATGGGGAGTGTACCCTCTA	chr6:32184448-32184654	30	12265	TRUE	0.00778075536139211	0.912791994672889	FALSE
ENSG00000204536	AGATGCGGGGTCTACCGAGA	chr6:31896953-31898663	99	55976	TRUE	0.00778108243927013	0.293247482501741	FALSE
ENSG00000204516	GAGCGGCGGGGCGTTTCCGG	chr6:31497604-31498618	76	38130	TRUE	0.00778148123997123	-0.355826941826618	FALSE
ENSG00000204356	CCCAGCGTCCTCTGGTGGGA	chr6:30684704-30684912	119	77791	TRUE	0.00778234295316675	-0.173394980248325	FALSE
ENSG00000204516	CATGGCCCTGTCTTCGTTAA	chr6:31574156-31574793	84	38122	TRUE	0.00778297600931952	0.356186368287484	FALSE
ENSG00000204520	TCCAGGCAAGAATAATTCGA	chr6:30130716-30131520	39	34861	TRUE	0.00778353704507605	-0.543210433279677	FALSE
ENSG00000204344	AACCCGGCAAAGTGAGTTGA	chr6:30834361-30835150	85	67475	TRUE	0.00778388468264003	0.301132912999889	FALSE
ENSG00000213676	TCCTTGAGGGAAACGTTCTA	chr6:31139684-31140160	88	54266	TRUE	0.00778481083537795	0.312958757137128	FALSE
ENSG00000241370	GCATGGACATCTGTTCCTCT	chr6:30543023-30543229	116	78529	TRUE	0.00778487101414987	-0.159467643530913	FALSE
ENSG00000196565	GTCACTCTCGAAAGACGAAG	chr6:31826877-31828644	104	78644	TRUE	0.00778652806498648	0.2942503743517	FALSE
ENSG00000198563	GATTCTGACTGAGCGCTTTC	chr6:31441481-31443034	127	78301	TRUE	0.00778676454678353	0.144050661017293	FALSE
ENSG00000213654	CCCCGGCGACCTATAGGAGA	chr6:31355791-31357656	60	46249	TRUE	0.00778735779409531	-0.352104662896516	FALSE
ENSG00000206344	AGCGTGAACTATCGCTGCGG	chr6:31958452-31959632	24	12095	TRUE	0.00778770961038271	0.819174278547152	FALSE
ENSG00000204428	GTGAGCAGCCTTCTCCACTT	chr6:30972056-30972234	8	600	TRUE	0.00779115826257825	1.50735464508713	FALSE
ENSG00000204386	GTGCTGGGCAGTTCCGCCGA	chr6:32087237-32088177	21	6050	TRUE	0.00779406559089231	0.903007342071555	FALSE
ENSG00000204516	TAGAACTGTGCTAAAGGACA	chr6:32700385-32701020	38	38168	TRUE	0.00779504319066054	-0.567970966792957	FALSE
ENSG00000137310	TTTCCCGGGTTGCCGCAGTG	chr6:31157682-31159681	25	16480	TRUE	0.00779611876811107	-0.688518125881117	FALSE
ENSG00000204613	TCTCGCCTCACGCGGGCACA	chr6:30171513-30172632	4	852	TRUE	0.00779631706584288	1.85990060474441	FALSE
ENSG00000204525	GTCAAAGCCCCTCTGGTGGC	chr6:30666373-30666625	8	12328	TRUE	0.00779662254835706	-1.32212623585599	FALSE
ENSG00000221988	TCAGTAGACCCCACCAGATG	chr6:31923019-31923477	140	68812	TRUE	0.00779685188832044	0.198303665452494	FALSE
ENSG00000204463	ATGGAGCCACACGAGAAGAT	chr6:30812806-30815582	183	77046	TRUE	0.00779720900228062	-0.13889501359333	FALSE
ENSG00000204386	GGTCACAGGCTTGGGTTGTG	chr6:31414179-31414776	3	6068	TRUE	0.00779803288602032	-1.85132712485914	FALSE
ENSG00000206344	GGCTTTGGCAGTCTGGAAAT	chr6:30615799-30616364	35	12084	TRUE	0.00780220312614732	0.713607112091415	FALSE
ENSG00000196230	TTGTACCCACGTGCCATTCT	chr6:31474771-31475258	177	78563	TRUE	0.0078024332139671	0.104074502516387	FALSE
ENSG00000234127	CATCCCCAGCATCTCCATAG	chr6:31515513-31516701	37	9481	TRUE	0.00780300072300493	0.649022517213543	FALSE
ENSG00000204580	ATTTCTGCTTAGGAACCAGT	chr6:30614391-30614769	55	34757	TRUE	0.00780355863483204	0.437470418585614	FALSE
ENSG00000204599	TCGTCCGCACCACGCAGCGT	chr6:31619900-31621361	20	20757	TRUE	0.00780518759246476	-0.798698505991492	FALSE
ENSG00000240053	TAAACCAGACCGAGTCCCGA	chr6:31728778-31730584	109	45691	TRUE	0.00780591534994127	0.290087153809409	FALSE
ENSG00000213931	AGCTGGAGCTGGAAGCGCTA	chr6:32980541-32981208	116	72644	TRUE	0.00780636348710645	-0.482340695461342	FALSE
ENSG00000228727	ACGCATCTGTTGCTAGGGGA	chr6:32439511-32440091	53	28381	TRUE	0.00780787956560809	0.479026843131969	FALSE
ENSG00000204305	CCTCTGACGTGGTAATAGGG	chr6:32397672-32397840	32	15960	TRUE	0.00781126452738519	0.679490930004855	FALSE
ENSG00000213654	GTGGGAGGACCTGACCCAAG	chr6:30972056-30972234	64	46245	TRUE	0.00781238842248316	-0.501883802816739	FALSE
ENSG00000204444	TTGACCCAGCATATACTCCC	chr6:31386778-31387564	59	52211	TRUE	0.00781247290282183	-0.424411950625861	FALSE
ENSG00000204463	CCAGACCCTGGTGTCCTCTC	chr6:31551431-31551649	96	77133	TRUE	0.00781324070614344	0.192347473044247	FALSE
ENSG00000213719	GCTGACAGATAACGTGAGAG	chr6:30781581-30782706	115	78633	TRUE	0.00781582726628402	0.118435444913717	FALSE
ENSG00000204444	AGCTGCCCTATTCACTTCTA	chr6:32980541-32981208	87	52183	TRUE	0.00781663041492144	-0.296437008582665	FALSE
ENSG00000204569	GTGTGCTTGAGTTGCTGGAC	chr6:31969629-31970067	84	37540	TRUE	0.00781743897432208	0.355816596593732	FALSE
ENSG00000204599	GGGTCGCAGCGAGCGCGATG	chr6:29975001-29975708	24	20753	TRUE	0.00781961377104887	-0.725431605621833	FALSE
ENSG00000213676	GCTGGTTCTAAATTGTTCCA	chr6:30495980-30497165	69	54285	TRUE	0.00782069880687101	0.334285789857178	FALSE
ENSG00000204308	AGACCTCTGGTGGTCAAATA	chr6:30464762-30464931	147	78319	TRUE	0.00782083744777059	0.118441028995999	FALSE
ENSG00000204592	TCCGGAGTGGTTATGGGTTT	chr6:31001216-31001927	29	25039	TRUE	0.00782128561080861	-0.650708955251168	FALSE
ENSG00000204463	GGCTCGCACTCCCGGGTACT	chr6:29863832-29864500	145	77084	TRUE	0.00782242488041344	-0.14725650547113	FALSE
ENSG00000213931	GAGTGCTGAGCTGCAGATAG	chr6:31508898-31509553	162	72598	TRUE	0.00782262729606355	0.415617472464924	FALSE
ENSG00000204256	GAGAGAGCCAGACTAGGCAG	chr6:31791353-31791641	109	63114	TRUE	0.0078227460831124	-0.282344324902414	FALSE
ENSG00000204385	AGGATGGATTTACGGTTGAG	chr6:31079616-31080107	58	27935	TRUE	0.00782420474795957	0.456814479919737	FALSE
ENSG00000168477	CCGCAGGTCCGCCACGTAAT	chr6:30325707-30327514	176	43074	TRUE	0.00782428805297672	0.278504601554435	FALSE
ENSG00000213676	CTGTCATTACTGTCACCAGT	chr6:32116811-32117036	96	54258	TRUE	0.00782524957737753	-0.281903416937189	FALSE
ENSG00000231852	ACTAAGTGGTCTCATTCTTG	chr6:31563051-31563662	8	892	TRUE	0.00782579575374691	1.59165704068278	FALSE
ENSG00000204388	GTCGCTCACAAAATTCAGGG	chr6:31494826-31495422	104	66509	TRUE	0.00782756831223258	-0.29566314670925	FALSE
ENSG00000214922	GGAGGAGGCAAGTCTTACTC	chr6:32473155-32474197	16	6072	TRUE	0.00782758960649427	1.0026895755638	FALSE
ENSG00000231852	CACGTGGAAGATGTCTGCTC	chr6:32195086-32195317	4	896	TRUE	0.00782851043615955	2.11594075355227	FALSE
ENSG00000228727	GGCCATAAAGAGCTAAAGGT	chr6:30974157-30976681	34	28400	TRUE	0.00782900246084924	0.617537448663342	FALSE
ENSG00000241404	GCCCGTGGCTGCCTTGAGTC	chr6:32394801-32394975	73	35522	TRUE	0.00783180510838356	0.397699812033662	FALSE
ENSG00000206344	CACTTAGCTGGGGTCAGCGT	chr6:30882549-30883059	8	12111	TRUE	0.00783255492960011	-1.27865859126087	FALSE
ENSG00000204231	CATTTCTGCTTAGGAACCAG	chr6:30614391-30614769	71	37910	TRUE	0.00783659076874394	0.388019571879282	FALSE
ENSG00000146112	CGCTGGTCTGGAGTGACAAG	chr6:31706742-31706917	170	64388	TRUE	0.00783685049680849	-0.25242942524415	FALSE
ENSG00000204536	GCATTCTCTGGGACTGGTAG	chr6:31070632-31071235	59	56016	TRUE	0.00783687403930745	-0.375221643521011	FALSE
ENSG00000204444	AAGAGACAAAGACCACGAGA	chr6:31395558-31396207	102	52168	TRUE	0.0078378717826737	0.290861611470288	FALSE
ENSG00000204516	GGAGGTGTGGGCAATACAGG	chr6:31585583-31585819	66	38140	TRUE	0.00784465029868409	-0.432893795518011	FALSE
ENSG00000270604	CTCCCTAGCTGAAGGCGCCA	chr6:31618257-31620457	7	1098	TRUE	0.00784521073613169	1.73259360835869	FALSE
ENSG00000204536	CCCTCACCCTGCATCGTCTG	chr6:31639340-31639728	158	55917	TRUE	0.00784525842768935	-0.219332338512104	FALSE
ENSG00000204439	CCATGCAGCAAGGCGCCGTC	chr6:33192035-33193499	79	51736	TRUE	0.00784567918864656	0.309197650663378	FALSE
ENSG00000204520	ACAGGTAACCGCGGAGAGTC	chr6:30646848-30648070	49	34851	TRUE	0.00784729941742005	0.499507146493739	FALSE
ENSG00000196230	TCCAGGCTCAGTGATGCATG	chr6:32393740-32393996	145	78595	TRUE	0.00784785141049354	-0.139089532300701	FALSE
ENSG00000228727	GAGCCACATCAGTGACCTCC	chr6:33082767-33083042	56	28378	TRUE	0.00784804492663659	0.457195772762813	FALSE
ENSG00000204356	CCAGGTTGTCCCTCCGGTGC	chr6:29850094-29850626	168	77742	TRUE	0.00784811627289167	-0.130316064061106	FALSE
ENSG00000204463	GCAGAAACTGGATGCACCCG	chr2:209424033-209424313	127	77102	TRUE	0.0078482786019391	-0.174743802610476	FALSE
ENSG00000204540	ACAGACAGCGCGGGGTATAC	chr6:31660259-31661159	4	506	TRUE	0.00785084721088456	2.2412331889952	FALSE
ENSG00000241404	CAAGGAGGTCTTTATAGTGG	chr6:30829685-30830050	69	35526	TRUE	0.007851082689082	0.391889935959885	FALSE
ENSG00000204387	GTCATTGTCCTCACAAGCCC	chr6:30041957-30042353	187	78495	TRUE	0.00785286828384723	0.155675397748655	FALSE
ENSG00000132688	GTCTTGTCGATTGTCCATGA	chr6:30481175-30482541	20	19118	TRUE	0.00785537701156289	-0.912675867998512	FALSE
ENSG00000270604	GCGATAGTTCACGCTCTCGG	chr6:31958452-31959632	6	1099	TRUE	0.00785569217233557	1.8629791896668	FALSE
ENSG00000241404	TTACTGTGGGGTAGCGGACC	chr6:31139684-31140160	44	35551	TRUE	0.00785724465310615	-0.512802330072903	FALSE
ENSG00000168477	ACCACACCCTTAATCCTCTC	chr6:30839707-30840061	45	43205	TRUE	0.00785944111068221	-0.464892518620439	FALSE
ENSG00000204386	AACACACCTGTAGGAGGTGC	chr6:31321905-31322115	18	6053	TRUE	0.00785959152939928	1.04974802988173	FALSE
ENSG00000204308	CCAACGCCTTCAAGTCTCAC	chr6:32397672-32397840	135	78331	TRUE	0.00785961949402467	0.140792583125942	FALSE
ENSG00000204387	TAGAGCTGTATTCTTGATGA	chr6:30802576-30803273	118	78564	TRUE	0.00785968225925186	0.224008708122864	FALSE
ENSG00000204366	TGGAATATCTAGGTAGTAAC	chr6:33014769-33015436	8	3492	TRUE	0.00786031687604902	1.5546181687229	FALSE
ENSG00000204564	TGAAAGGCCTCACTGCATGT	chr6:30597208-30598002	157	68137	TRUE	0.00786068255646515	-0.194448846241109	FALSE
ENSG00000204256	TGGTGAGGCACGCTATCCTA	chr6:29748405-29749554	119	63104	TRUE	0.00786169191901359	0.241648047540713	FALSE
ENSG00000272273	GCTGCCTTGACAACTCCTGG	chr6:31764314-31764571	99	29852	TRUE	0.00786171246879984	0.346367718877444	FALSE
ENSG00000228727	AAGAGATGCTCGGTGTACAG	chr6:30940241-30940981	72	28362	TRUE	0.00786306505399187	-0.426916208196105	FALSE
ENSG00000228727	GACCAGGTCAGCCTAGGCTC	chr6:30041957-30042353	28	28406	TRUE	0.00786451056223461	-0.62428810663119	FALSE
ENSG00000146112	CAGAAATGCACAGCCTGCAT	chr6:30682129-30682401	94	64464	TRUE	0.00786516731211034	-0.243922615205707	FALSE
ENSG00000204569	TTCGCCGCGGGGCAACTACC	chr6:30742057-30744943	54	37570	TRUE	0.00786530633740579	-0.419591400891338	FALSE
ENSG00000204435	ATCCCAGTCGGAAAGGTCTA	chr6:31546358-31547231	133	78610	TRUE	0.00786778311340098	0.13602760770612	FALSE
ENSG00000137404	TGAGGAGCCCGCACCTGCAA	chr6:30812806-30815582	130	58784	TRUE	0.00786930832522619	0.22705476879446	FALSE
ENSG00000206337	TTCCCCTGATTGGCCGACAT	chr6:32177110-32178719	7	998	TRUE	0.00787026655978707	1.68805434409572	FALSE
ENSG00000204435	GCTCAACAAAGCTCCTGCTG	chr6:29759411-29759982	119	78624	TRUE	0.00787063527188252	0.133555165342981	FALSE
ENSG00000204435	AAATAAAATGCTGCAAGATT	chr6:31486082-31486696	175	78568	TRUE	0.00787127267458363	0.0821471991579656	FALSE
ENSG00000214922	ACCAAGAGTTCGCTCCCTCC	chr6:29994672-29995484	3	6085	TRUE	0.00787163409399044	-1.70177936983529	FALSE
ENSG00000137404	TGCCAGATAAAGTGGAGGCG	chr6:29759411-29759982	90	58824	TRUE	0.00787324091332406	-0.316403503056515	FALSE
ENSG00000204314	GCTTCAACATACAGTTTGAG	chr6:30532361-30533007	26	11311	TRUE	0.00787390059694892	-0.693136471687643	FALSE
ENSG00000204444	AGGATGGACAATTAGATCAC	chr6:30483757-30483993	104	52166	TRUE	0.00787457156019969	0.278181928634926	FALSE
ENSG00000196565	GGATGAATAATTCATAAAGC	chr6:31568100-31568377	87	78661	TRUE	0.00787646534008206	-0.261086257353316	FALSE
ENSG00000204310	GGGCGACCCCGTCCCGCGAC	chr6:30481175-30482541	118	76982	TRUE	0.0078784030333084	0.172854933522489	FALSE
ENSG00000213722	CCTCCTAGAGTAGATAGAGT	chr6:31855366-31855668	74	58281	TRUE	0.00787856170094678	-0.430352466754953	FALSE
ENSG00000204388	TGGTGCTGCGACGTTCCTGC	chr6:30646459-30646765	104	66509	TRUE	0.00787873636238464	0.449236683191689	FALSE
ENSG00000204305	CAGACATCTAATACCACGGT	chr6:31171729-31173747	11	15981	TRUE	0.0078803332341075	-1.0482676991125	FALSE
ENSG00000213722	TGTAGTTAAGGCCGAAGTAG	chr6:31025525-31025931	98	58257	TRUE	0.00788170196324525	-0.308828054292856	FALSE
ENSG00000204256	CTGGTCGTCCGCCTAGGCAG	chr6:30214044-30214752	134	63089	TRUE	0.00788345883629561	-0.246617098873705	FALSE
ENSG00000272273	CTTGTCAACATGGCAGACGA	chr6:33091862-33092619	60	29891	TRUE	0.00788384965499253	0.439630473315724	FALSE
ENSG00000204463	AGGGCCGGAAGATTATCTGC	chr6:30757410-30757958	143	77086	TRUE	0.00788648302746828	0.159547611869741	FALSE
ENSG00000204599	GATCCACTAGCTTCACTGTA	chr6:31769615-31770257	61	20716	TRUE	0.00788668968786767	0.476560026130716	FALSE
ENSG00000204386	CCGTTTGATCCATATTGTCT	chr6:32819787-32820652	26	6045	TRUE	0.00788889562583156	0.743547388644895	FALSE
ENSG00000137404	TGCATTCCCTCGCCGCGCCA	chr6:31533582-31537581	89	58825	TRUE	0.00788891660068977	-0.312068793587421	FALSE
ENSG00000213654	ACAAACTTCTCCGCGTCCGC	chr6:31399621-31400348	123	46186	TRUE	0.00789074237190374	-0.340172258710321	FALSE
ENSG00000168394	CAGCTTCCGGGTAACAGAGA	chr6:32967566-32967796	39	12379	TRUE	0.00789098535061094	0.622998882040345	FALSE
ENSG00000241404	AGCCTCCCTCCCACATGTAC	chr6:32857713-32857900	87	35508	TRUE	0.00789153154932788	0.360181383673808	FALSE
ENSG00000204231	TGGCAGGGCTACCTTACATC	chr6:29737737-29738687	38	37943	TRUE	0.00789275002699838	-0.579285534803286	FALSE
ENSG00000204613	CGTGGGGTTTGCCTTCGCGG	chr6:30913634-30915262	7	849	TRUE	0.00789447585850914	1.68655307811182	FALSE
ENSG00000137411	TTACCTACCAAATCCGCCAT	chr6:30357430-30358526	45	41812	TRUE	0.00789457968331464	-0.470277532074459	FALSE
ENSG00000204371	GGTGGTGTCAGTAGGTGTTT	chr6:30964039-30964778	81	55834	TRUE	0.00789584988053168	0.306346404949151	FALSE
ENSG00000204428	CCAACATGGCCCACGAGTAC	chr6:31981726-31982144	5	603	TRUE	0.0078961404342597	2.07008404746248	FALSE
ENSG00000204592	AACCCGGTTGCGGTGCCGGG	chr6:29791892-29793373	24	25044	TRUE	0.00789638438582496	-0.703759035592296	FALSE
ENSG00000270604	CACTAGGGACAATCATGTTA	chr6:32984455-32985094	7	1098	TRUE	0.00789852234742517	1.67430546992581	FALSE
ENSG00000213676	CTGACAAACTTCTATATCTC	chr6:31510507-31513057	58	54296	TRUE	0.00790002310697362	-0.383072439476708	FALSE
ENSG00000132688	AACAGGGAGAGCGCGTATGG	chr6:31541111-31542661	16	19122	TRUE	0.00790249989105235	-0.858934495465139	FALSE
ENSG00000204308	AGCCAATAGCCATTGTGCGA	chr6:32177110-32178719	119	78347	TRUE	0.0079025587723756	-0.153469089737315	FALSE
ENSG00000137404	GGAAACGGACACGCTGTCTC	chr6:32109687-32111103	69	58845	TRUE	0.00790457968897977	0.324106986293858	FALSE
ENSG00000137411	AAGGCTGAGCCAGGTGTAGA	chr6:30411464-30412023	50	41807	TRUE	0.00790549643888397	0.437206687246348	FALSE
ENSG00000204536	CCCTCGGGTTCCCGATGGAT	chr6:30481175-30482541	155	55920	TRUE	0.0079066168839085	0.227322970089844	FALSE
ENSG00000204531	AGGGAGTTGGGCGCTCTTAC	chr6:31087560-31087877	5	933	TRUE	0.00790953109610464	1.99851025325644	FALSE
ENSG00000270604	CCTTCCCAGAAAACCGCCTC	chr6:30752235-30753014	6	1099	TRUE	0.007911046523733	1.88682814075616	FALSE
ENSG00000272273	GTGTGATATGTGGTGACTTG	chr6:30147145-30147402	95	29856	TRUE	0.00791201800383455	-0.348117562985687	FALSE
ENSG00000204610	CTTTCGGAACCCGGGCGTCA	chr6:30686482-30687998	9	2915	TRUE	0.00791220511289934	1.43755216179379	FALSE
ENSG00000137310	GGCTGCCCAGAGATGAACTC	chr6:31558756-31559619	33	16472	TRUE	0.00791478969758457	0.556676976130955	FALSE
ENSG00000137404	GGAATTTGGACACACCGCAG	chr6:30767368-30767935	152	58762	TRUE	0.00791702895005041	0.229272194021135	FALSE
ENSG00000204351	CAACTTTGTGCCCAGCGGGC	chr6:31877029-31879215	74	49078	TRUE	0.00791945334496429	0.341608982274093	FALSE
ENSG00000206344	CCGTTCGGGTCACGCGCTCC	chr6:31862478-31864168	12	12107	TRUE	0.00791979887678168	-1.0987890633444	FALSE
ENSG00000204356	GGACGCGTAGGTCCCGAAGT	chr6:31660259-31661159	162	77748	TRUE	0.00792173802892805	-0.116711946042176	FALSE
ENSG00000204619	ACCTCACGGCCATACACTGG	chr6:30631690-30632204	219	70291	TRUE	0.00792175096513839	0.175926119161544	FALSE
ENSG00000204264	GACCCGCCAGATCCTCGACC	chr6:29926083-29927564	18	8366	TRUE	0.00792224688869913	1.03140962591137	FALSE
ENSG00000204248	AGAGCCAGCTCTCCTAGAGG	chr6:32980541-32981208	4	489	TRUE	0.00792304686628132	2.07042921831596	FALSE
ENSG00000204569	GGTTATGTAAGTGACAGCGC	chr6:31196931-31198563	47	37577	TRUE	0.00792393501759988	0.483738550789528	FALSE
ENSG00000241370	GATGTCATTGAATGGGCGGC	chr6:30633657-30637057	108	78537	TRUE	0.00792394721739059	0.167646345607906	FALSE
ENSG00000228727	CAGGGCTTATCATGCAATCC	chr6:32393740-32393996	65	28369	TRUE	0.00792405959063144	-0.440457352123026	FALSE
ENSG00000137404	GCCATGTGCACAACTTAATA	chr6:32063032-32065131	98	58816	TRUE	0.00792479859616452	-0.312574969965588	FALSE
ENSG00000204348	GAGCTGCACCCCCACCGATA	chr6:31982300-31983140	97	46365	TRUE	0.00792510026355771	-0.296831529381126	FALSE
ENSG00000137310	GAGGAGCTGTCCACCCGTCT	chr6:31659583-31660191	52	16453	TRUE	0.00792541750940477	0.480744677200206	FALSE
ENSG00000204580	CTCTCTGAGATTAGCTGGCC	chr6:31563051-31563662	23	34789	TRUE	0.00792605577800209	-0.762441281872787	FALSE
ENSG00000241370	CGCCAGTCCACGTGGGCGGC	chr6:31122864-31123588	113	78532	TRUE	0.0079265667263215	-0.15334249117539	FALSE
ENSG00000204427	TTCCTCGACAACCTTAGCAA	chr6:31710646-31710912	99	74834	TRUE	0.00792952762135705	-0.222544569905595	FALSE
ENSG00000204576	GGACGGGCTCATCTACAACC	chr6:33116430-33118817	74	34168	TRUE	0.00793010004273638	0.378357974192734	FALSE
ENSG00000235663	TGTCGAAGGGCACGGATGCA	chr6:31937857-31939856	5	1187	TRUE	0.00793032186831938	1.7334628285784	FALSE
ENSG00000204516	GAGCTGGTGAACAGATATGG	chr6:33178894-33179564	67	38139	TRUE	0.0079307211801776	-0.39966633006138	FALSE
ENSG00000231852	ACAAGAAAGTTGACCCACGC	chr6:29847861-29848382	5	895	TRUE	0.00793072318829496	2.02271376161476	FALSE
ENSG00000204444	GGAGTGAAGGCACTGAGCTT	chr6:31551431-31551649	68	52202	TRUE	0.00793237130397788	-0.369183925449322	FALSE
ENSG00000228727	TGTAGTGGAGGCTATAGTAA	chr6:31025525-31025931	38	28396	TRUE	0.0079327789169755	-0.55020611659559	FALSE
ENSG00000137337	AGGCTACTATCACAAGCCTG	chr11:5254682-5254782	103	63499	TRUE	0.00793292030825017	-0.258501931755205	FALSE
ENSG00000204590	CCAACGCCTTCAAGTCTCAC	chr6:32397672-32397840	8	11589	TRUE	0.00793459163546059	-1.14148233652097	FALSE
ENSG00000204599	AAGCGCGGCCGACTTGCGGC	chr6:31806092-31807536	37	20740	TRUE	0.00793478671705829	0.584396583483996	FALSE
ENSG00000204301	CCCATAAACCAGAGAGCGAG	chr6:33009235-33009931	15	7953	TRUE	0.00793741868385553	0.933413080568064	FALSE
ENSG00000213931	TTAATTGCTCACTAGTATTG	chr6:31121455-31121665	118	72642	TRUE	0.00793754574120978	-0.481951385186961	FALSE
ENSG00000240065	CCTCCCTCCCACATGTACAG	chr6:32857713-32857900	37	12258	TRUE	0.00793758408194362	-0.720890428303574	FALSE
ENSG00000204348	CTCCGCTTCATTCAAATCTG	chr6:31750303-31751126	122	46340	TRUE	0.0079390274297143	0.279257886413284	FALSE
ENSG00000132688	TACTGATGTTGATGGAGTCG	chr6:29834676-29835312	22	19116	TRUE	0.00793923360382962	-0.830877110554247	FALSE
ENSG00000204439	AAGGGTCAGGATCTCCATTC	chr6:30308057-30310057	87	51728	TRUE	0.00793958293022862	0.323700205704001	FALSE
ENSG00000204371	CTGATTGGTTGCAATCATAG	chr6:30872366-30873391	122	55793	TRUE	0.00793993122250125	0.259395814364703	FALSE
ENSG00000204371	TCCGGCCCTTTAACCGCGTG	chr6:31901422-31902703	135	55780	TRUE	0.00794138282578981	-0.235274160778342	FALSE
ENSG00000137312	CCCTACACTCTGCAGTAGTC	chr6:33143151-33143611	118	77188	TRUE	0.00794330709332879	-0.15408202179032	FALSE
ENSG00000213722	AGGCAGAGGAAATCATCCGC	chr6:30206874-30207955	70	58285	TRUE	0.00794563039335952	0.449094620312137	FALSE
ENSG00000213934	CACTTAGGCTTCCTAGTCTG	chr6:33069402-33069630	119	78629	TRUE	0.00794694347665292	-0.224833702024014	FALSE
ENSG00000272273	CTCAGAAGGGAGCCTTTCAC	chr6:30790763-30791280	54	29897	TRUE	0.00794729397807145	-0.465209137989587	FALSE
ENSG00000204469	ACTGAGAATGATGTTAGGAA	chr6:30646087-30646314	127	73904	TRUE	0.00794734659144522	0.193048612168471	FALSE
ENSG00000204385	ACTCCGTCGCAAAAACTTTC	chr6:31400530-31400962	33	27960	TRUE	0.00795042385857063	0.606135351787905	FALSE
ENSG00000204576	CAGACCTTCCACATTAGACC	chr6:30795771-30796496	54	34188	TRUE	0.0079510224072368	-0.419004260674126	FALSE
ENSG00000204536	CTCCAGGAACAACGCCCAAC	chr6:31114273-31115546	109	55966	TRUE	0.00795286037965132	-0.285801343889784	FALSE
ENSG00000204348	TTGGGAGTGATTTAGCACTC	chr6:31131382-31133381	36	46426	TRUE	0.00795390858274668	-0.522263063621666	FALSE
ENSG00000204520	ACTCCCACGTCCATTAATAG	chr6:31919609-31920093	140	34760	TRUE	0.00795616634244803	0.286927432370834	FALSE
ENSG00000213719	CGGAGTTGGGTTACATGAGG	chr6:33009235-33009931	125	78623	TRUE	0.00795708869894747	0.111093741802005	FALSE
ENSG00000204540	TAAGGGAAGCAGCGCCACCA	chr6:32940624-32941835	5	505	TRUE	0.00795839199406609	2.06856795351019	FALSE
ENSG00000204388	CTGGAAGGCGGAACCAAGCT	chr6:31567593-31567936	83	66530	TRUE	0.00795889703929473	0.442259601318135	FALSE
ENSG00000241404	GAAACGGAATAACGGCACTT	chr6:31493799-31494553	64	35531	TRUE	0.00795933908745541	0.415971714157208	FALSE
ENSG00000240053	GGCGGACAAGAAGAAGGTGC	chr6:31817239-31817580	114	45686	TRUE	0.00795941368103687	0.282984345205434	FALSE
ENSG00000204576	GGCTCTGTAATTACACGGGG	chr6:33192035-33193499	41	34201	TRUE	0.00796085532481486	-0.533273481136807	FALSE
ENSG00000204580	CTTTCTATAGCAAGGTCTTA	chr6:31001216-31001927	37	34775	TRUE	0.00796228547761418	-0.548611904469021	FALSE
ENSG00000204438	TTGAGTCTCGCGGCGTCGGG	chr6:30570784-30571978	173	70551	TRUE	0.00796455972995514	0.197991165212836	FALSE
ENSG00000204590	GACGCCGCTGCAAGTATTCA	chr6:32087237-32088177	15	11582	TRUE	0.00796482117923952	-0.957636189626745	FALSE
ENSG00000204592	GCCTTAGACCTTCTCACAGT	chr6:31210029-31210432	60	25008	TRUE	0.00796825641485608	0.505134004967479	FALSE
ENSG00000204516	TCGCTCACAAAATTCAGGGC	chr6:31494826-31495422	57	38149	TRUE	0.00796878937899237	-0.40043265129876	FALSE
ENSG00000198563	GATGAGAGGGGCCTGAATGC	chr6:30529488-30530455	135	78293	TRUE	0.00797030926517112	-0.122357630961018	FALSE
ENSG00000240053	TCTTTGCAATCCCATTTGGG	chr6:30515018-30515605	69	45731	TRUE	0.00797158286968723	0.356651689090331	FALSE
ENSG00000213722	CAGTCATACCGCGGACCCAA	chr6:32148386-32149177	103	58252	TRUE	0.00797357086457101	-0.293851547234024	FALSE
ENSG00000213654	GGAACAGTCTCCACATCATC	chr6:30935143-30935338	91	46218	TRUE	0.00797465876652523	0.345512107223363	FALSE
ENSG00000137312	TGGGATTCGAGAACATGTAG	chr6:30763624-30764557	218	77088	TRUE	0.0079769758672232	0.127563777664014	FALSE
ENSG00000204392	AAGCTCCTACATTAATCTAA	chr6:31214378-31214740	140	78592	TRUE	0.00797843366185005	0.127647221162698	FALSE
ENSG00000204427	CACCCGCCCAAGTATCGGTC	chr6:29723163-29724697	97	74836	TRUE	0.00797862869896616	0.222680495243833	FALSE
ENSG00000240053	GCTCTTCAGGGAGCGAGCCC	chr6:31558164-31558469	60	45740	TRUE	0.00797909345048167	0.396767137108141	FALSE
ENSG00000206337	AACTTCAACTTATTTGAGAG	chr6:30319613-30319898	5	1000	TRUE	0.00798075406164416	1.9246652618369	FALSE
ENSG00000204525	GGCGCGGCTACCTTAACCGC	chr6:32129978-32130841	12	12324	TRUE	0.00798188753204293	-1.17441317783215	FALSE
ENSG00000137312	TCCTTTCTACCGGCGCCCTT	chr6:31971319-31972880	95	77211	TRUE	0.00798189521036939	-0.205705054565406	FALSE
ENSG00000204619	GTCTTGCAATTCGCAAAGTG	chr6:30781581-30782706	122	70388	TRUE	0.00798206019084494	-0.207467882160508	FALSE
ENSG00000204264	GGATTTCATACCACCAGGCG	chr6:32234915-32235334	30	8354	TRUE	0.00798361083587795	0.745967462849606	FALSE
ENSG00000204439	TAGTTCCTGGGCTGCACTCG	chr6:30162341-30162709	113	51702	TRUE	0.0079872113114692	0.26719083966352	FALSE
ENSG00000204569	ATCAGCACACTGGCCTTAGG	chr6:31522833-31523158	119	37505	TRUE	0.00798863542128585	-0.323949743538742	FALSE
ENSG00000137343	CACATTGCCACCCACGGGAT	chr6:31928642-31929979	18	16985	TRUE	0.00798876320006336	-0.791866299922173	FALSE
ENSG00000196565	GCCAGTAGGGGCAGTTAAGC	chr6:30543023-30543229	92	78656	TRUE	0.00798909192210266	-0.197061854135343	FALSE
ENSG00000240065	GACAGTGCTAGGAGGAAGAT	chr6:30097990-30098183	27	12268	TRUE	0.00799089112698772	0.883733851656211	FALSE
ENSG00000204599	GTAGCCTTTCTCAGTGTCCG	chr6:30562461-30563161	78	20699	TRUE	0.00799106774221645	0.407343042149116	FALSE
ENSG00000213780	CTTATCGATGATTGACGCCG	chr6:32166448-32169512	72	63701	TRUE	0.00799143182464802	-0.335075050075882	FALSE
ENSG00000204444	AATGGGTTAAGTGCTACAGT	chr6:31114273-31115546	122	52148	TRUE	0.00799250707748506	-0.292109723054187	FALSE
ENSG00000204619	TCTCGCCTTGCGAGCAAGCT	chr6:32148386-32149177	88	70422	TRUE	0.00799666084407838	-0.256089687028602	FALSE
ENSG00000204388	GTATCTCCCTACCGATCATT	chr6:31945607-31951356	123	66490	TRUE	0.0079972918737326	0.248859779463823	FALSE
ENSG00000241404	AAGCAACAGAAGCCACGTCT	chr6:31001216-31001927	80	35515	TRUE	0.0079986808450749	0.381123276455419	FALSE
ENSG00000204308	GCTCGCTCGGCGCGAAGTTC	chr6:31157866-31159144	88	78378	TRUE	0.00799960708463948	0.160201653203332	FALSE
ENSG00000137331	GGGGCAGTTAGCTGTCAGTA	chr6:29964667-29966468	203	54644	TRUE	0.008	0.383797505143849	FALSE
ENSG00000137331	GCAATCTGAGATGTGGTTAT	chr6:32785828-32786407	97	54750	TRUE	0.008	0.649941126721396	FALSE
ENSG00000139352	GATTGACCGCATCAGCGAGA	chr6:31888461-31889457	3	187	TRUE	0.008	2.98029442367851	FALSE
ENSG00000139352	CCAGCTCCCGTCAAAGAAGA	chr6:33125958-33126566	3	187	TRUE	0.008	3.03308544308441	FALSE
ENSG00000166278	GCCAGAGGACACGGTTACCA	chr6:31467054-31467436	6	593	TRUE	0.008	1.875232197203	FALSE
ENSG00000178403	GGGGAGGGTCCTTTACACCA	chr6:29758038-29758251	4	184	TRUE	0.008	3.56881011917808	FALSE
ENSG00000178403	TTCCCTCCCTGTCGGCAGGG	chr6:31057464-31057857	4	184	TRUE	0.008	3.10904570422958	FALSE
ENSG00000204389	TGTAGTTAAGGCCGAAGTAG	chr6:31025525-31025931	146	77776	TRUE	0.008	-0.242210876555117	FALSE
ENSG00000204389	GATAGTCAATCAGGGGTCTC	chr6:31203315-31204537	90	77832	TRUE	0.008	0.465161958259705	FALSE
ENSG00000204389	CTCCTATAGGTCGCCGGGGA	chr6:31355791-31357656	114	77808	TRUE	0.008	0.459788980691493	FALSE
ENSG00000204389	CTCAGGGAATGAGACCTGTT	chr6:33136422-33136837	133	77789	TRUE	0.008	-0.244869882298008	FALSE
ENSG00000204390	CTGCCTAGATAACGCGACGC	chr6:30357430-30358526	4	4488	TRUE	0.008	1.84081727563434	FALSE
ENSG00000204390	ACGCCGTCAGAGCCACTGTC	chr6:33075566-33076192	3	4489	TRUE	0.008	-1.933831584075	FALSE
ENSG00000204410	GCTACGACCCAAATCGGTGA	chr6:30555370-30557804	46	28868	TRUE	0.008	0.570930298298549	FALSE
ENSG00000204410	GTCCTACGGATTCAACCAAC	chr6:30725419-30726603	74	28840	TRUE	0.008	-0.375097218296985	FALSE
ENSG00000204410	ACTGGGCTGCAAGACTTGGA	chr6:31674960-31675298	47	28867	TRUE	0.008	-0.456180920378141	FALSE
ENSG00000204410	GAGCTGCACCCCCACCGATA	chr6:31982300-31983140	59	28855	TRUE	0.008	-0.439991387563023	FALSE
ENSG00000204410	ATAGACTTACTGATTGTGTG	chr6:32324390-32324675	59	28855	TRUE	0.008	0.495018773583852	FALSE
ENSG00000204410	CTGCTCTGGAGAACTCATCC	chr6:33029981-33030179	51	28863	TRUE	0.008	0.529606767202244	FALSE
ENSG00000204420	GATTGACCGCATCAGCGAGA	chr6:31888461-31889457	3	1179	TRUE	0.008	2.25745364518984	FALSE
ENSG00000204421	TGTGAGTAAGTAGGGCGGGA	chr6:31216413-31216739	4	1213	TRUE	0.008	2.21590035653533	FALSE
ENSG00000204421	CAGACCAGCTCTCGATGTTT	chr6:32044972-32047303	6	1211	TRUE	0.008	2.35339784691101	FALSE
ENSG00000204421	ACAGCGATTTATACTCTTAA	chr6:32816993-32817234	4	1213	TRUE	0.008	2.39786865373791	FALSE
ENSG00000204424	GGCTCCTCCCCAACTGCACA	chr6:30843326-30843522	3	135	TRUE	0.008	2.98332991393857	FALSE
ENSG00000204428	CAGCACGCGGACATGTCCGA	chr6:32095446-32097270	4	604	TRUE	0.008	2.66651512410073	FALSE
ENSG00000204472	AGCACAGTCAGGTACTCCGT	chr6:31896953-31898663	49	22604	TRUE	0.008	1.09253076848177	FALSE
ENSG00000204482	CTTAGCAGTTAGATGCCCGC	chr6:30883795-30886796	9	4236	TRUE	0.008	2.37914957561543	FALSE
ENSG00000204482	CTGTTCCAGTACTCAGCGTC	chr6:32521797-32522141	9	4236	TRUE	0.008	2.49008158217615	FALSE
ENSG00000204482	GGGTCTGCAGCGTGAAAATC	chr6:32967566-32967796	11	4234	TRUE	0.008	2.49788725626984	FALSE
ENSG00000204538	CCCTGGACTCACGAGCACAG	chr6:31494826-31495422	3	77	TRUE	0.008	4.20366552596091	FALSE
ENSG00000204540	AGAGCGTGCATCGCCCAGAT	chr6:31396975-31397224	4	506	TRUE	0.008	2.46912319624608	FALSE
ENSG00000204560	TGATGCCCTCTAAGCACTCT	chr6:30974157-30976681	53	46318	TRUE	0.008	-0.416624053092642	FALSE
ENSG00000204560	AAGTGAGCTTCGACGGGGTT	chr6:31169199-31170261	88	46283	TRUE	0.008	0.331367058660451	FALSE
ENSG00000204560	GGATGTTTGCCTAATGGTGG	chr6:31170419-31170828	77	46294	TRUE	0.008	-0.357351646651232	FALSE
ENSG00000204560	GACAGTGGGCACCAGTGATA	chr6:31676763-31677222	81	46290	TRUE	0.008	-0.359024364111685	FALSE
ENSG00000204560	TCATACTTGTCAGTGCAGGG	chr6:31770470-31770715	44	46327	TRUE	0.008	-0.462750726626904	FALSE
ENSG00000204560	AGGGACCTCGATTCCCTCTG	chr6:31940351-31941119	107	46264	TRUE	0.008	-0.30892826702897	FALSE
ENSG00000204560	TACCGGCGCCCTTCGGAACT	chr6:31971319-31972880	66	46305	TRUE	0.008	0.370575478854049	FALSE
ENSG00000204560	AGAAACTGCTATTATTGTCC	chr6:33125958-33126566	51	46320	TRUE	0.008	0.442245930772101	FALSE
ENSG00000204613	ATGCTATGGGCTCCTGCGTG	chr6:30988472-30988856	6	850	TRUE	0.008	2.47078839359769	FALSE
ENSG00000206503	CTCCTATAGATCTCCCGGGA	chr6:31270985-31272710	3	365	TRUE	0.008	2.90613738552576	FALSE
ENSG00000214894	GCGCGTGCAAACGTGTAAGG	chr6:31901422-31902703	3	181	TRUE	0.008	3.07052860331162	FALSE
ENSG00000225914	GCTCTGCTCAACCACCCTTG	chr6:30974157-30976681	3	205	TRUE	0.008	2.9688052998801	FALSE
ENSG00000225914	GATTTCCTCAAACCGAAGGG	chr6:32967566-32967796	3	205	TRUE	0.008	3.01971918019302	FALSE
ENSG00000227507	CCTCTTAAACCTCAGGACTT	chr6:33199885-33200000	5	1379	TRUE	0.008	3.09599175454634	FALSE
ENSG00000228022	ATTTGACGTTGCGCTGTCCG	chr6:30101688-30103715	8	1312	TRUE	0.008	1.69995231529815	FALSE
ENSG00000228022	CTCTTCCGCAGGTTCATGAC	chr6:30821832-30824781	6	1314	TRUE	0.008	1.73937253879491	FALSE
ENSG00000228022	CCTACAGCTGGCTCCTCAGT	chr6:31202775-31203156	5	1315	TRUE	0.008	1.68855207445242	FALSE
ENSG00000228022	TGAGCGTCGTCGTCCTTCCG	chr6:32761119-32761904	9	1311	TRUE	0.008	1.74283462948621	FALSE
ENSG00000240065	CAATAGTAATGACCCTACCG	chr6:30066546-30067702	10	12285	TRUE	0.008	-1.57148338692069	FALSE
ENSG00000240065	GCTGAAGGGTTCTCCCGAGA	chr6:30935143-30935338	30	12265	TRUE	0.008	1.07653852085953	FALSE
ENSG00000240065	GGCCAGAACCACCAGCTCTA	chr6:31133357-31133579	12	12283	TRUE	0.008	-1.43554574026827	FALSE
ENSG00000241106	AGGGGAATTGCAGCTAGGAG	chr6:30810746-30811218	21	6098	TRUE	0.008	1.18750433264434	FALSE
ENSG00000241106	CGTCCAGCTGGGCTTCGACT	chr6:31978820-31980627	4	6115	TRUE	0.008	-1.75194061756454	FALSE
ENSG00000241106	GACGGGCCATCTGAAAGATA	chr6:32189659-32190569	10	6109	TRUE	0.008	2.67955923701632	FALSE
ENSG00000241106	CTCTGCGGGGAATCACCGGC	chr6:32664796-32665308	12	6107	TRUE	0.008	1.15460168898889	FALSE
ENSG00000244355	GTCAAGGGAGGGAACTAGCC	chr6:30013249-30013883	3	1502	TRUE	0.008	2.558040072769	FALSE
ENSG00000204525	CTTCCTTGATACTCACGAAG	chr6:29887280-29888879	41	12295	TRUE	0.00800272322179832	0.607853751125184	FALSE
ENSG00000204576	CTCTCAGGCGGATTGTCCAC	chr6:30942337-30943208	39	34203	TRUE	0.0080029162449225	-0.501322061653843	FALSE
ENSG00000204392	GGGCGACCCCGTCCCGCGAC	chr6:30481175-30482541	120	78612	TRUE	0.00800573290675678	0.131405637934122	FALSE
ENSG00000137310	GACCAGCCCATTTACAACCC	chr6:31982300-31983140	12	16493	TRUE	0.0080062282416922	-0.930660507202802	FALSE
ENSG00000198563	AGGTCAAAGATTATTCACGA	chr6:30614891-30615577	132	78296	TRUE	0.00800648988490064	-0.163103598824729	FALSE
ENSG00000204310	TGCTATAGGAACAGCCAGTA	chr6:30543023-30543229	123	76977	TRUE	0.00800875142631871	-0.174406206662022	FALSE
ENSG00000204435	GTCTTCAGGGCGCATGTTGT	chr6:33073469-33073887	106	78637	TRUE	0.00801109353224325	-0.0885407828989555	FALSE
ENSG00000146112	ACCTCAGCCCCCGTACCTTC	chr6:30707151-30707854	103	64455	TRUE	0.00801112258547733	0.283014970248796	FALSE
ENSG00000272273	GTGAGGAGTAGATAGATGCT	chr6:32785828-32786407	57	29894	TRUE	0.00801148442552904	0.472516622893131	FALSE
ENSG00000204310	AGCACCCAGTGCCTAGACCT	chr6:31517213-31517602	141	76959	TRUE	0.00801272638952654	0.168983913928384	FALSE
ENSG00000204308	GCCTGTGCTCCTTCACCATC	chr6:29760264-29760749	196	78270	TRUE	0.00801378837717676	0.119660948150287	FALSE
ENSG00000132688	GGTGGGACAACAGGTGAAGG	chr6:31152858-31153057	38	19100	TRUE	0.00801469118050296	0.635994061959399	FALSE
ENSG00000137343	CCCTCACCACCAAAAAATAA	chr6:31517213-31517602	18	16985	TRUE	0.00801634117691227	-0.829144260467676	FALSE
ENSG00000204388	CCCGCCCCCTGGATGGGTGG	chr6:31170419-31170828	96	66517	TRUE	0.00801655512192406	-0.277851805776781	FALSE
ENSG00000137343	CCCGGTCCAATGCACGGGCA	chr6:31122864-31123588	40	16963	TRUE	0.00801688700496576	0.618494996549163	FALSE
ENSG00000204516	TGCCAGTGAGCGAGGTCAAC	chr6:31637209-31638951	62	38144	TRUE	0.00801701336497669	-0.431597901961076	FALSE
ENSG00000204536	ACTGTGTAGGCGGGCCCAAT	chr6:32127536-32128582	126	55949	TRUE	0.00802143210974211	0.240124150013482	FALSE
ENSG00000204256	AAGATGTTCTTTCCTATATA	chr6:32195086-32195317	103	63120	TRUE	0.0080214887298728	0.267970556480698	FALSE
ENSG00000204498	AGCAGAGCTGCTATTCCTGG	chr6:33112210-33112672	87	64043	TRUE	0.00802176028722426	-0.269952448981349	FALSE
ENSG00000214922	CAGTCGGATGCTTCAAAGCA	chr12:7789365-7789670	17	6071	TRUE	0.00802181849233363	0.991191862000846	FALSE
ENSG00000204444	GCCTGCCACGAAGCCCGTAG	chr6:32081168-32081577	102	52168	TRUE	0.00802223524935632	0.29134321343928	FALSE
ENSG00000204356	CCGCTACCTCTACCCCGCCG	chr6:30466076-30467154	107	77803	TRUE	0.00802553514692346	-0.165766030470167	FALSE
ENSG00000204444	CCTAACGCAGATAAATCCAA	chr6:30633657-30637057	86	52184	TRUE	0.00802559271274764	-0.31870266681213	FALSE
ENSG00000137337	CAGCAAGGAGTGTTCGACCC	chr6:31775257-31778081	91	63511	TRUE	0.00802624336525753	0.304036321953736	FALSE
ENSG00000213780	GTGTACCATAGTAGGAAACC	chr6:32981697-32982715	48	63725	TRUE	0.00802827885384157	-0.441081107530528	FALSE
ENSG00000204387	CGCTAACATCAAGGAGGTTG	chr6:30097990-30098183	195	78487	TRUE	0.00802937643991866	-0.140375238188886	FALSE
ENSG00000204248	CGGTGCCCCCTTCATAATCC	chr6:30185925-30186543	4	489	TRUE	0.00802946333885432	2.20713090467887	FALSE
ENSG00000204463	AATTGCCTGGTCCAACTCCT	chr6:30201759-30202174	140	77089	TRUE	0.00803062501955341	0.156871432119436	FALSE
ENSG00000270604	AGCCCTTTAGTCTACCATTC	chr6:30942337-30943208	6	1099	TRUE	0.00803250589698593	1.71195103278299	FALSE
ENSG00000204580	TAATGATGACACACAAGGAA	chr6:30818556-30818778	61	34751	TRUE	0.00803291545642706	-0.435928313580219	FALSE
ENSG00000204525	TTCCTAGAACAGTCCTATCC	chr6:30598724-30599913	25	12311	TRUE	0.00803418136089046	0.741362415817478	FALSE
ENSG00000146112	AATCAGGGGAAGCGTCCTAG	chr6:30543023-30543229	101	64457	TRUE	0.00803457842444971	-0.319765080552537	FALSE
ENSG00000204564	CAAGGTCGCCCTCATCTGGT	chr6:31923019-31923477	137	68157	TRUE	0.00803712291542833	0.228096708389619	FALSE
ENSG00000204564	CCCCTCTTATCTTGCGAGGA	chr6:31126809-31127048	182	68112	TRUE	0.0080394462088429	0.184047918558238	FALSE
ENSG00000204576	TCTAGGGCGGCCCTAAGCTC	chr6:30614891-30615577	12	34230	TRUE	0.00804031170538541	-0.941868636255274	FALSE
ENSG00000213722	CCGGGTTCCGAAAGTCTCGG	chr6:30686482-30687998	150	58205	TRUE	0.00804130463972786	0.323298454562381	FALSE
ENSG00000204390	GTGGATGATTGGCTGCGACC	chr6:29827334-29828897	5	4487	TRUE	0.00804238957699743	-1.49199741170392	FALSE
ENSG00000204351	TAAAATCCTCATGGAGGATC	chr6:29758038-29758251	51	49101	TRUE	0.00804350542953464	-0.401516446025411	FALSE
ENSG00000206344	ACATTGAAGCCAGCCGCAGC	chr6:30880617-30881325	35	12084	TRUE	0.00804376947034342	0.68818402458293	FALSE
ENSG00000168394	GCTGTGTAGAGATATGGACA	chr6:32228902-32229682	25	12393	TRUE	0.00804448257210643	0.790908512731396	FALSE
ENSG00000204344	GCAACTGCAGGAAAGGAAGG	chr6:32807243-32807426	201	67359	TRUE	0.00804485845880981	0.191723495319884	FALSE
ENSG00000204348	CAGAGCCTTGCAGGCCCTGT	chr6:32228902-32229682	52	46410	TRUE	0.00804506631781038	-0.393923830906408	FALSE
ENSG00000213654	GCCACGAGAGCTCATCACCT	chr6:31133357-31133579	77	46232	TRUE	0.0080453991421677	-0.349093745621751	FALSE
ENSG00000204267	CAGGAACCCCTATGTGGTAG	chr6:30495980-30497165	15	12312	TRUE	0.00804651387870903	-0.88021898168218	FALSE
ENSG00000213654	GAATGTATCCATCTATTATG	chr6:30646459-30646765	58	46251	TRUE	0.00804670366672919	-0.387848990335663	FALSE
ENSG00000204590	GCGGGTTCTAGGTCGGGGCT	chr6:31571859-31572562	28	11569	TRUE	0.0080488713549258	0.68816097257205	FALSE
ENSG00000213780	ACTCCAAGTTCTGTGACTCA	chr6:30340648-30340869	116	63657	TRUE	0.00804993174957173	0.233483979511227	FALSE
ENSG00000213722	CGACACGGCCGTGATCCAAG	chr6:31728778-31730584	149	58206	TRUE	0.00805403676225117	-0.228410008059921	FALSE
ENSG00000132688	GTTGTTGAAGGTTCACTTCC	chr6:33183035-33183424	19	19119	TRUE	0.00805430066446669	-0.916578727823753	FALSE
ENSG00000204356	ATCCCTACCTCAGTAACTGA	chr6:31164051-31164328	122	77788	TRUE	0.00805484171841746	-0.170597050558612	FALSE
ENSG00000234745	GGCTGACACAGACATTGTAG	chr6:30964039-30964778	28	6144	TRUE	0.00805708796828632	0.8645225209521	FALSE
ENSG00000204392	AGCTCCGTTACTTATATACA	chr6:31752860-31753761	146	78586	TRUE	0.00805767815617264	-0.0894117877195706	FALSE
ENSG00000204463	GTCTGTGGACCTACTAGGAT	chr6:30763624-30764557	90	77139	TRUE	0.00805823178547805	0.198386504658073	FALSE
ENSG00000213934	CAAGCCCTATACTTGACTGG	chr6:31169199-31170261	158	78590	TRUE	0.00805848504302102	0.224090354959452	FALSE
ENSG00000272273	CCTGACGGGGCTGCCCACGG	chr6:32829550-32829856	61	29890	TRUE	0.00806005537605518	0.453334638981905	FALSE
ENSG00000204366	GATTCGAGGAGCAGCGATAG	chr6:31933313-31934377	12	3488	TRUE	0.0080619744649328	1.05133832270276	FALSE
ENSG00000204385	TCTGGGTACCAATGCCTCGT	chr6:31643943-31644721	30	27963	TRUE	0.00806255232896289	-0.595461973033474	FALSE
ENSG00000241370	GTGACCGATTGGGGATTTCC	chr6:32609751-32610407	180	78465	TRUE	0.00806408884433853	-0.113741501103746	FALSE
ENSG00000204564	CACAGGTTTAAGTCAGGTTC	chr6:30652776-30653012	68	68226	TRUE	0.0080653915233027	-0.30723777386233	FALSE
ENSG00000204439	GTCCAAGGCTTTCAGAAATC	chr6:31396975-31397224	77	51738	TRUE	0.00806602794110592	-0.339411131650331	FALSE
ENSG00000204344	CAGGTACCACCAGGCGTCTC	chr6:32011727-32012212	206	67354	TRUE	0.00806684932956875	0.182842799444298	FALSE
ENSG00000234745	TGTCCGAACTACAGGGACGC	chr6:31115782-31118256	3	6169	TRUE	0.00806752177815601	-1.97381221836997	FALSE
ENSG00000204580	GTGTACCATAGTAGGAAACC	chr6:32981697-32982715	35	34777	TRUE	0.00806765332155369	0.558044189634796	FALSE
ENSG00000204308	GGTACCCACTGGCCGACTGT	chr6:30185925-30186543	117	78349	TRUE	0.00806844446202692	-0.146561028368967	FALSE
ENSG00000204264	AGCGGAAAACGCGGTAACCA	chr6:31958452-31959632	7	8377	TRUE	0.00806894873463682	-1.16232745013221	FALSE
ENSG00000213654	TCTAGAAACGCGACGCCCAA	chr6:29723163-29724697	95	46214	TRUE	0.00807251662261469	0.383623032545853	FALSE
ENSG00000204248	CCTCCATTCCTTAGATAGAC	chr6:31574156-31574793	5	488	TRUE	0.00807296030100177	2.03705128002861	FALSE
ENSG00000198563	CCAAGTCCCGCTCACAGGAT	chr6:32081168-32081577	140	78288	TRUE	0.00807331245764323	0.129112176025306	FALSE
ENSG00000240053	CACTACCACATAGGGGTTCC	chr6:30495980-30497165	104	45696	TRUE	0.0080736158960593	-0.300447239909969	FALSE
ENSG00000146112	TCCAGGCAAGAATAATTCGA	chr6:30130716-30131520	83	64475	TRUE	0.0080777029334	-0.414121944853702	FALSE
ENSG00000204301	CTCTGTGAAGAACTACGACT	chr6:30515018-30515605	38	7930	TRUE	0.00807847224399243	0.684553012055684	FALSE
ENSG00000204576	AGTAGCTGATGTGTAGATCA	chr6:31176046-31176308	43	34199	TRUE	0.00808051477334171	0.510522876983971	FALSE
ENSG00000204564	CCCCAAAACCTTAATAGATC	chr6:31203315-31204537	83	68211	TRUE	0.00808258255959311	0.254415832963772	FALSE
ENSG00000213934	CCTGCGGTGTCTCCTATAGA	chr6:29813800-29815780	140	78608	TRUE	0.00808418262347507	0.194697100739971	FALSE
ENSG00000204351	CTTACCTTCAGGGACGGCCC	chr6:32952896-32953531	59	49093	TRUE	0.00808678188766584	-0.361441223589991	FALSE
ENSG00000204438	GGGCCACCCCAGGGCTTGTG	chr6:30041957-30042353	153	70571	TRUE	0.0080872638708594	0.205110378027282	FALSE
ENSG00000204569	TCAGTGTTGGCCACTAGGTG	chr6:33148150-33148553	82	37542	TRUE	0.00808810012377971	0.330049767296605	FALSE
ENSG00000146112	GATGTGTCACTGGTAGGCGG	chr6:32103307-32106706	146	64412	TRUE	0.00808870574816035	0.261616746257855	FALSE
ENSG00000196565	GAGGACACGCTAGTGCCTCG	chr6:30844084-30844576	182	78566	TRUE	0.00808911959217146	-0.14448877765965	FALSE
ENSG00000234745	GACAAGAGTGAGTGGGTTAC	chr6:30942337-30943208	14	6158	TRUE	0.00809019807585317	1.21193603062589	FALSE
ENSG00000240053	ACTGATTATAAGGTAATTGA	chr6:30149290-30149508	42	45758	TRUE	0.00809052706221561	-0.488563357991231	FALSE
ENSG00000204351	GGGGCAATAGTGGACGGGAT	chr6:31589309-31589721	143	49009	TRUE	0.00809165427156107	0.243126313162476	FALSE
ENSG00000221988	ACAGAAAGTTGGTGACAAGT	chr6:31585583-31585819	133	68819	TRUE	0.00809180696323973	0.211857620703279	FALSE
ENSG00000204439	TGTCTGCTTAGGTCGCAAAG	chr6:30453099-30454130	96	51719	TRUE	0.00809377265971087	0.296934111177916	FALSE
ENSG00000213722	CAAAAGACTTCGCGCGTGGG	chr6:30721303-30721829	77	58278	TRUE	0.00809399267912496	0.425322020427502	FALSE
ENSG00000204371	ATAGATAGACCATAGCGGTG	chr6:30562461-30563161	72	55843	TRUE	0.00809745487390558	-0.315073597373604	FALSE
ENSG00000213934	TGACGGGGCTGCGGTCACCA	chr6:30646459-30646765	151	78597	TRUE	0.00809917615295369	-0.165736134500854	FALSE
ENSG00000137343	CAAGCTGGCTTGCTATAGCC	chr6:32044972-32047303	12	16991	TRUE	0.00810037986956968	-1.04328944939454	FALSE
ENSG00000213719	GCAGGAGTCCGTGCAAGTGG	chr6:30961427-30961676	190	78558	TRUE	0.00810258994667644	0.134056661402773	FALSE
ENSG00000213760	CACACTTTGCCGGCCTGTTC	chr6:30819960-30820556	15	2141	TRUE	0.00810313465328517	1.11127664536371	FALSE
ENSG00000204308	AATATACCCGCCGCGTGTAG	chr6:32843667-32845108	183	78283	TRUE	0.00810401833834275	0.119391106174935	FALSE
ENSG00000168394	GGGTTCCGCAGATCCACCTT	chr6:31270985-31272710	19	12399	TRUE	0.00810442259804384	-0.863604407966249	FALSE
ENSG00000146112	TGTCCGAACTACAGGGACGC	chr6:31115782-31118256	100	64458	TRUE	0.00810558044645494	0.297142406825338	FALSE
ENSG00000204520	CAACTTGATGGTGCCACCGA	chr6:31474771-31475258	60	34840	TRUE	0.00810749650376433	-0.442824384112741	FALSE
ENSG00000196230	GTTTCTGGTGAGCTAAGGAG	chr6:31687457-31687620	132	78608	TRUE	0.00810837500186647	-0.144756189669178	FALSE
ENSG00000137411	CGGAGCCTCATACAGGGTGC	chr6:31133357-31133579	107	41750	TRUE	0.00810977031212303	0.294968382346049	FALSE
ENSG00000196565	GAAAAACAAGCATCCGGCGA	chr6:32413296-32413959	90	78658	TRUE	0.00811082031162863	0.230450910445573	FALSE
ENSG00000272273	TCTGAACTGTCATTCTTCAA	chr6:32558427-32558954	62	29889	TRUE	0.00811088976334852	0.443908100590774	FALSE
ENSG00000206344	CACTGTTAGGTATCATTTCC	chr6:30966261-30966461	20	12099	TRUE	0.0081115253577997	0.928828579800253	FALSE
ENSG00000204619	CATAAGCTCTGCGTATAACC	chr6:31180432-31187807	73	70437	TRUE	0.00811506386203752	0.266169465309912	FALSE
ENSG00000204267	TTGAGTCTTGAGTCCGGGGT	chr6:31200382-31203181	13	12314	TRUE	0.00811651509876254	-0.949273939234625	FALSE
ENSG00000204310	TCAGGTCTCGTGACTGTTTC	chr6:29758038-29758251	113	76987	TRUE	0.00811667245536579	-0.155423840627592	FALSE
ENSG00000204387	GAGGAAGGGCCTAGACAATA	chr6:32819787-32820652	155	78527	TRUE	0.00812103696102432	0.130051778143807	FALSE
ENSG00000231852	CCATATGTGTTTATATAAGG	chr6:30615799-30616364	4	896	TRUE	0.00812111624946384	2.12196719315281	FALSE
ENSG00000198563	TCTGGGACCCGAAGATTCGA	chr6:30489143-30490745	136	78292	TRUE	0.00812201544894726	-0.139547531139655	FALSE
ENSG00000204569	AAGTCATACTTGTCAGTGCA	chr6:31770470-31770715	63	37561	TRUE	0.00812479191812271	0.409496504873001	FALSE
ENSG00000196230	AGCGCGGCCGACTTGCGGCT	chr6:31806092-31807536	79	78661	TRUE	0.00812545981385486	-0.204203213533606	FALSE
ENSG00000240065	AGGATAGAGCTGCAGACCTC	chr6:30464762-30464931	31	12264	TRUE	0.00812650397829029	-0.778573421591959	FALSE
ENSG00000168394	TTGCGGACTCCATCGACCTT	chr6:31727307-31729306	31	12387	TRUE	0.00812696228920685	0.655001448855045	FALSE
ENSG00000204531	GAGTGTGTGGAACTGCTGAA	chr11:5254487-5254795	5	933	TRUE	0.00812813513198229	1.85612133059151	FALSE
ENSG00000234745	TCACTCCAGACCAGCGAGTG	chr6:31706742-31706917	13	6159	TRUE	0.00812881558073586	0.79577357044149	FALSE
ENSG00000213722	ACAGTTGCACCTTGTCACCT	chr6:31840063-31840910	129	58226	TRUE	0.0081313000837466	0.300173423910373	FALSE
ENSG00000204310	CGCCAGTCCACGTGGGCGGC	chr6:31122864-31123588	112	76988	TRUE	0.00813272513690445	0.19459862858772	FALSE
ENSG00000204568	CACTCTGAACTTGCTCTTCT	chr6:32391587-32391799	85	78362	TRUE	0.00813595831260903	0.170962814551746	FALSE
ENSG00000204356	CCGGAAATGCTACCCGGGTG	chr6:30682482-30683008	65	77845	TRUE	0.00813600995993936	0.217271973279644	FALSE
ENSG00000241370	TGGAAATAAGACATTCCCCT	chr6:32073209-32073641	130	78515	TRUE	0.00813823950734784	-0.14594532999609	FALSE
ENSG00000204392	CGCTCACAAAATTCAGGGCG	chr6:31494826-31495422	145	78587	TRUE	0.00813875968240494	0.115978697388452	FALSE
ENSG00000206344	AGCTCGGTCCTTCCGGACGC	chr6:31814206-31817021	14	12105	TRUE	0.00814168416477767	-0.952846773290865	FALSE
ENSG00000204580	GGAATCCCACCTACCATAGA	chr6:30752235-30753014	63	34749	TRUE	0.00814304682139522	-0.42258569240905	FALSE
ENSG00000204516	TCCACAATGGCCTCAACCAC	chr6:30964039-30964778	63	38143	TRUE	0.00814376867827889	0.425068902055146	FALSE
ENSG00000213676	ATACTCGACTTCCATAGCCC	chr6:31574156-31574793	186	54168	TRUE	0.00814406235975626	0.212111684540984	FALSE
ENSG00000204304	TGGGAGTACTGGACTAGGAG	chr6:31791353-31791641	111	52503	TRUE	0.00814426368791511	0.259088021681255	FALSE
ENSG00000204520	AGTGGGTGGTTTGGGCTTAC	chr6:31945771-31946245	46	34854	TRUE	0.00814495697627246	-0.474252027728857	FALSE
ENSG00000204498	AGTCATAGCACTGGGCTAGC	chr6:30396705-30398221	89	64041	TRUE	0.00814535179001158	-0.275981425389135	FALSE
ENSG00000204619	CGGCTTGGGAGCAGAGGACG	chr6:32216313-32216731	151	70359	TRUE	0.00814616318087642	0.193956273106862	FALSE
ENSG00000204256	GTTACGGTAAAAAACCGACA	chr6:33123471-33124880	78	63145	TRUE	0.0081470827055673	0.335655635580682	FALSE
ENSG00000204308	GATTCCAGAGCATACAAGTG	chr6:32185674-32186005	237	78229	TRUE	0.00814717470934782	-0.0892954780340887	FALSE
ENSG00000204256	GCTTCCAACTGCTGCGCATA	chr6:31159254-31159656	197	63026	TRUE	0.00814976715203554	-0.203294279470899	FALSE
ENSG00000204574	CGACTGGAGCAAGCGGACGC	chr6:30570784-30571978	107	75727	TRUE	0.00815129338960172	-0.20781819146748	FALSE
ENSG00000137404	AACGTGTATAATCTGTAGTG	chr6:32288494-32288971	95	58819	TRUE	0.00815183106168477	-0.314076941846853	FALSE
ENSG00000204516	GGGTAGGATACAATATCGAA	chr6:31214378-31214740	52	38154	TRUE	0.00815372186053737	-0.461527984057686	FALSE
ENSG00000228727	CCTATCCGCCTCTAGGACCT	chr6:31139684-31140160	129	28305	TRUE	0.00815405045076486	0.31883029562128	FALSE
ENSG00000241370	TGAGAAGAGTTTCGCGCAGT	chr6:31702534-31703582	83	78562	TRUE	0.0081544839874107	0.179730086867253	FALSE
ENSG00000213780	CATCAGCACACTGGCCTTAG	chr6:31522833-31523158	248	63525	TRUE	0.00815671623384592	0.160865680489339	FALSE
ENSG00000204387	GACATTACAGCATTTACCTC	chr6:30013249-30013883	72	78610	TRUE	0.00815923916308661	-0.188588434054037	FALSE
ENSG00000137411	AAGCCAGGTGTCCCGCCATG	chr6:31170587-31170657	163	41694	TRUE	0.00816013266450988	-0.234036632648812	FALSE
ENSG00000204498	TCCTGAACTAATTGGCAGGC	chr6:30091888-30092343	89	64041	TRUE	0.00816136451534977	0.288649427730492	FALSE
ENSG00000196565	GAAAGTGTCTCCGTGCAGGC	chr6:30818556-30818778	114	78634	TRUE	0.00816273672443241	0.295200809234164	FALSE
ENSG00000204310	AGTAATACCAAGCTGGCATC	chr6:30130716-30131520	114	76986	TRUE	0.00816292545946903	0.169762324663065	FALSE
ENSG00000204348	AACAGTTATACTCCTAACTT	chr6:30272132-30272381	32	46430	TRUE	0.00816301646144031	-0.629534542206882	FALSE
ENSG00000204520	AAGAGCCGAACTGCCATTCT	chr6:33075566-33076192	67	34833	TRUE	0.00816427023569784	-0.418794140531747	FALSE
ENSG00000234745	ATAGCTTCCACATACCATAT	chr6:31969629-31970067	6	6166	TRUE	0.00816472962220727	-1.56274263063178	FALSE
ENSG00000206337	CTGCAAGTGGCGGTGTTGCA	chr6:31791353-31791641	3	1002	TRUE	0.00816580461327334	2.26952849206529	FALSE
ENSG00000137312	ATTAGCGTTCCCGTTAGCAT	chr6:30633657-30637057	127	77179	TRUE	0.00816649519982082	-0.152335879900926	FALSE
ENSG00000196230	AACAAAGCTACTAGGTTTAA	chr6:31227161-31227587	119	78621	TRUE	0.00816983109869682	-0.149611209346493	FALSE
ENSG00000204536	CAGAGAGAGCATCGCCCAGA	chr6:31491962-31492232	155	55920	TRUE	0.0081702792024238	0.219260909568532	FALSE
ENSG00000204304	CCCCCCCAGCTATGGACGAA	chr6:32189659-32190569	47	52567	TRUE	0.00817437716024447	-0.428166884932146	FALSE
ENSG00000204463	AACCTCCCAGATGACCCGCT	chr6:32002562-32003711	145	77084	TRUE	0.00817497703570644	-0.160284884232725	FALSE
ENSG00000204613	TCTACTGCGCATGTGCCATA	chr6:31131382-31133381	5	851	TRUE	0.00817545625037275	1.65985659392918	FALSE
ENSG00000204564	ATGGACTCTGAGACCTCCAT	chr6:30964039-30964778	121	68173	TRUE	0.00817751876132558	-0.242003204520727	FALSE
ENSG00000204516	CCAATCGTATCGTAAACACT	chr6:31541111-31542661	69	38137	TRUE	0.00817757957405185	0.398178103465612	FALSE
ENSG00000204463	TCAAGGAGGTTGGGGCCTCA	chr6:30097990-30098183	145	77084	TRUE	0.00817841465235201	-0.153246830602242	FALSE
ENSG00000204576	GGGCTGGAAGGGATCTAGGT	chr6:30563246-30563598	33	34209	TRUE	0.00817874084373188	-0.580652500631429	FALSE
ENSG00000204231	CTGGAGGAGAAACCCTGGGA	chr11:5254487-5254795	52	37929	TRUE	0.00817927415615669	-0.417432355645905	FALSE
ENSG00000204315	GTGGTGTTGGCTTAGGGGCA	chr6:32807243-32807426	115	65186	TRUE	0.00818257783202817	-0.276611811993617	FALSE
ENSG00000214922	TGTCGCAACTCGCCCGGAGG	chr6:31702534-31703582	14	6074	TRUE	0.00818292999453228	1.07119817851366	FALSE
ENSG00000204427	CCCCCGCCGGTCCACAAACA	chr6:31691466-31692043	181	74752	TRUE	0.00818777004382934	-0.149399745776448	FALSE
ENSG00000204580	GAAGGAGTTACTGCACTTTC	chr6:31246063-31246842	79	34733	TRUE	0.00818795182487621	0.375269585001263	FALSE
ENSG00000213719	TCGATCACCTGCGCGGGTCG	chr6:31862478-31864168	226	78522	TRUE	0.0081880806786212	0.0853265096951894	FALSE
ENSG00000204438	CGCGCCGTTAGCAGCGTGGG	chr6:30907744-30908674	83	70641	TRUE	0.00818837063495911	0.296375794512298	FALSE
ENSG00000204366	AGTGTGAAGGCATCAGCTGC	chr6:30652776-30653012	11	3489	TRUE	0.00819225579437653	1.12033087233813	FALSE
ENSG00000204568	GGTGGTGGCTTTGATAGCAA	chr6:30972056-30972234	133	78314	TRUE	0.00819330787091544	0.14500360026097	FALSE
ENSG00000204536	CCAGACCGGGGCGGGCTTAA	chr6:31862357-31865881	175	55900	TRUE	0.00819557149258414	-0.216666973333615	FALSE
ENSG00000204580	AATGCAGCAAGTGTCTAATG	chr6:30169716-30170337	64	34748	TRUE	0.00820012927442336	-0.419709576869226	FALSE
ENSG00000196565	TCTGTCGGGAGGAGAGAAAA	chr6:31737959-31738266	163	78585	TRUE	0.00820062656963787	0.211931111072658	FALSE
ENSG00000204580	CCACGCTGACCCCAGCTAAG	chr6:30882549-30883059	37	34775	TRUE	0.00820116298824621	-0.531124072653429	FALSE
ENSG00000240065	AGAGGAGGTCCATTGACGCC	chr6:30562461-30563161	34	12261	TRUE	0.00820386462198811	0.535144219999108	FALSE
ENSG00000204463	GATGGGATCTAGCCTTCTCA	chr6:30219237-30219674	139	77090	TRUE	0.00820504272308317	-0.159805925150354	FALSE
ENSG00000204305	GTCCGAAAACACTTCACCCC	chr6:31493799-31494553	22	15970	TRUE	0.00820616027315121	-0.715258180758054	FALSE
ENSG00000241370	ACTGAGCTGCCGGTGAACCC	chr6:32189659-32190569	120	78525	TRUE	0.00820719891541796	0.163208526908613	FALSE
ENSG00000204435	CTAGAAGAAGTCAATGTCCT	chr6:32785828-32786407	118	78625	TRUE	0.00820879374032001	0.131096181957417	FALSE
ENSG00000204540	TCTCATCCTCCCTAACCTGG	chr6:30529488-30530455	4	506	TRUE	0.00820903349558277	2.31984599094219	FALSE
ENSG00000204569	AGGGGAGATTGCTTTGATGC	chr6:31511215-31511680	85	37539	TRUE	0.00820954234201214	0.360639225053303	FALSE
ENSG00000241370	CCACTTAGCTGGGGTCAGCG	chr6:30882549-30883059	129	78516	TRUE	0.00820981821404468	0.14181162333358	FALSE
ENSG00000204256	TGCGCGGAAAAACTTCTCGA	chr6:33161357-33162470	66	63157	TRUE	0.00821053525838847	-0.336226029165437	FALSE
ENSG00000204525	AAACTGGAATCCTGTGGAAT	chr6:32212080-32212272	10	12326	TRUE	0.00821314940259671	-1.19814040816158	FALSE
ENSG00000204304	CTTCTAGGGTGACATAACTG	chr6:30156222-30156550	153	52461	TRUE	0.00821530315849792	0.22595541547219	FALSE
ENSG00000204256	CAGTTCACACAGAGCCAATG	chr6:30708107-30708404	98	63125	TRUE	0.00821536442085047	-0.268450684632908	FALSE
ENSG00000204231	ACTGACCCTCTTTAGAAACT	chr6:30932797-30933004	63	37918	TRUE	0.00821705237219149	-0.439074512717854	FALSE
ENSG00000204463	GTGCCGAGTGTGCAGTGGTC	chr6:30840712-30841135	113	77116	TRUE	0.00821788469066846	-0.178051205430409	FALSE
ENSG00000204498	GTCTTGTCGATTGTCCATGA	chr6:30481175-30482541	96	64034	TRUE	0.00822166128509297	-0.265091525047358	FALSE
ENSG00000204599	TACAGCACTTACCTCTCGGG	chr6:29834676-29835312	42	20735	TRUE	0.00822250647983258	0.564622353005594	FALSE
ENSG00000204267	GTACCCGTGGTGGGTACGAG	chr6:30915349-30915863	6	12321	TRUE	0.00822639996730792	-1.41709272101343	FALSE
ENSG00000204231	CTTGCAGGATGTAAGGTAGA	chr6:30646087-30646314	71	37910	TRUE	0.00822655302037863	0.378975699153165	FALSE
ENSG00000204304	GCCGGAGGGCATGGTTACCA	chr6:29769292-29769656	125	52489	TRUE	0.00822822397726609	-0.268565167058165	FALSE
ENSG00000198563	CCTCTTCCACCAGTCGGGCC	chr6:31690757-31692756	104	78324	TRUE	0.00822844154026852	0.214859298020056	FALSE
ENSG00000204599	GGCGCCCTGTGTATCCCATG	chr6:33178894-33179564	92	20685	TRUE	0.00822970343985566	0.380243704472919	FALSE
ENSG00000137343	CGAATAGCCGGGAGATTACG	chr6:30212915-30213890	56	16947	TRUE	0.0082302888587818	0.475786186402543	FALSE
ENSG00000168477	ACACAACCTGCAACGCCGCT	chr6:30614891-30615577	79	43171	TRUE	0.00823029070113186	0.387086115885562	FALSE
ENSG00000204348	CCCGTGCCCGTGCATTGGAC	chr6:31122864-31123588	60	46402	TRUE	0.00823308028952063	-0.373570824524599	FALSE
ENSG00000270604	GTTCCGAATTCTCCCGTGGT	chr6:31665807-31669106	6	1099	TRUE	0.00823431691288982	1.80130385684383	FALSE
ENSG00000213934	CGTGCACGACTCGCCCCACA	chr6:31739606-31740673	152	78596	TRUE	0.00823452309699671	-0.189576608035111	FALSE
ENSG00000206344	GGTCAAAGACTCACTTAGCT	chr6:30396705-30398221	10	12109	TRUE	0.00823518319759942	-1.19523653198284	FALSE
ENSG00000204267	TTTCTCTCAAGGCCGAAGTT	chr6:32162807-32166231	9	12318	TRUE	0.00823843177299236	-1.15442363650599	FALSE
ENSG00000213676	AGCCCCACCGCCGCGAAGAG	chr6:29850094-29850626	107	54247	TRUE	0.00823984529464142	-0.262356630449677	FALSE
ENSG00000234745	GGCATGCAGGGTCCACGTCA	chr6:31079616-31080107	4	6168	TRUE	0.00824035316357147	-1.76621313669903	FALSE
ENSG00000204304	TTCATCTAGGGTACCTGGAA	chr6:30708107-30708404	93	52521	TRUE	0.00824189707593508	-0.306879401096404	FALSE
ENSG00000204469	TAGGTTTCAGTAAGGGTAAA	chr6:32868045-32868528	125	73906	TRUE	0.00824242660385102	-0.198155449792366	FALSE
ENSG00000241370	CGGATCTGTATAACCGCGGA	chr6:31541111-31542661	74	78571	TRUE	0.0082452314415016	-0.190711278972224	FALSE
ENSG00000204569	CCCATCCAGGGGATTAAATA	chr6:30670839-30671068	83	37541	TRUE	0.00824589533206377	0.360759278009609	FALSE
ENSG00000240065	TTGACTAAAGGAGTGCCACC	chr6:32984455-32985094	14	12281	TRUE	0.00824637613856438	-0.628642963125625	FALSE
ENSG00000204520	AGCGCGTCGACTGCACACTC	chr6:32055182-32057181	41	34859	TRUE	0.00824734909914807	-0.560319764355598	FALSE
ENSG00000213676	GACAATGCGGCGTTGCCCGC	chr6:30721303-30721829	127	54227	TRUE	0.00824760361507419	0.245221570679509	FALSE
ENSG00000137404	TTTATTCTGAACCCGTAAGG	chr6:31137292-31138485	47	58867	TRUE	0.00824824964418373	0.385592583717501	FALSE
ENSG00000204427	CTCCTCTCTCTGGTCTCCCT	chr6:30685474-30685641	100	74833	TRUE	0.00824880365687826	-0.209079341376964	FALSE
ENSG00000204568	TGGGTTAAACTGGAATCCTG	chr6:32212080-32212272	124	78323	TRUE	0.00825035632583733	-0.133449237723172	FALSE
ENSG00000204386	ACAGTGCAGGCAGTATTGGC	chr6:31658396-31658559	17	6054	TRUE	0.00825560110161877	1.10790760104765	FALSE
ENSG00000132688	GACATCATCTCTAAACAGAG	chr6:31749537-31749955	8	19130	TRUE	0.00825581705088535	-1.17589571244969	FALSE
ENSG00000204576	CTTTGTGCCTATTCCCGTGC	chr6:30169716-30170337	60	34182	TRUE	0.008260630077796	0.417169326349007	FALSE
ENSG00000204427	TATGCGAATGAGTCAACTGT	chr6:30974157-30976681	77	74856	TRUE	0.00826176247457316	-0.264855192833737	FALSE
ENSG00000204463	GGGCTGGGATTCTCCCCGAT	chr6:30147145-30147402	102	77127	TRUE	0.0082621505045849	-0.184963000392689	FALSE
ENSG00000241370	CCTCCGTGGGCAGCCCCGTC	chr6:32829550-32829856	96	78549	TRUE	0.00826219141150827	0.171138996942436	FALSE
ENSG00000137404	TATGCCTCCTACTGGCAATG	chr6:31008274-31008455	82	58832	TRUE	0.00826265245728944	-0.317381549062789	FALSE
ENSG00000213676	GAGCAAGATGAATGTGGAAG	chr11:5269651-5269865	109	54245	TRUE	0.00826361505469209	-0.278809888216457	FALSE
ENSG00000204439	TCTAATTAAAATGGGCTGGA	chr6:30563246-30563598	54	51761	TRUE	0.00826484122707539	0.37326231524014	FALSE
ENSG00000204385	CTGAGAACACGCGGACTCCA	chr6:29975001-29975708	42	27951	TRUE	0.00826615164273842	-0.524063268741852	FALSE
ENSG00000204536	CAGGTGTCCCGCCATGGGGA	chr6:31170587-31170657	74	56001	TRUE	0.00826618408284979	0.323375755390612	FALSE
ENSG00000137404	CGAAGCCCAAAATATCTCTG	chr6:31908818-31909158	72	58842	TRUE	0.00826699399808636	0.323297189607392	FALSE
ENSG00000204231	AGGGCCGGAAGATTATCTGC	chr6:30757410-30757958	91	37890	TRUE	0.00827028918330667	0.363934274638766	FALSE
ENSG00000213676	CTTGGCCTTGCGCCGGCCAC	chr6:31888461-31889457	98	54256	TRUE	0.00827034049273417	-0.304140008911795	FALSE
ENSG00000137337	TGTAGTGGAGGCTATAGTAA	chr6:31025525-31025931	108	63494	TRUE	0.00827038809313165	0.267592659933903	FALSE
ENSG00000213931	TTGCCACGGCGCTGTTGCAC	chr6:31717532-31717882	112	72648	TRUE	0.00827131579887877	-0.444407227219052	FALSE
ENSG00000196230	GTTACCGGCAGGTAGAGCCG	chr6:33184979-33185475	156	78584	TRUE	0.00827559049420631	0.11158417233163	FALSE
ENSG00000234127	AACAGGCGTTTCTGACGAGC	chr6:31580307-31582306	22	9496	TRUE	0.00827568199600891	0.848563173293004	FALSE
ENSG00000204348	GTGCTGGCCACGCCAGCCCG	chr6:31016738-31017365	38	46424	TRUE	0.00827626609562208	-0.472449672200165	FALSE
ENSG00000204435	CTTGCACTGTTTAGGGTGGC	chr6:30195391-30195892	179	78564	TRUE	0.00827991496108685	-0.0839269976304289	FALSE
ENSG00000137337	CTGCAGGTTTCGAATGAACC	chr6:30646459-30646765	71	63531	TRUE	0.00828081381191487	-0.309580867566324	FALSE
ENSG00000204305	TGGAAGCACATCACCTAAGC	chr6:32113813-32114430	18	15974	TRUE	0.00828198112556058	-0.816046817388196	FALSE
ENSG00000204525	GGCCCTAGGAGTCTAAGGAT	chr6:31578384-31578819	19	12317	TRUE	0.00828224954794929	0.715557720616036	FALSE
ENSG00000204256	TGCACTGGAAGCCGTTGAGC	chr6:32217889-32218482	93	63130	TRUE	0.00828234649057578	0.273398787371607	FALSE
ENSG00000227198	AGTAAAACCTCGCCAGCGCC	chr6:30344242-30345731	4	699	TRUE	0.00828266749746451	2.21833590785648	FALSE
ENSG00000204613	ACGCTCACCTTGCCGCTGCA	chr6:32761119-32761904	5	851	TRUE	0.00828324560503819	1.64958186454791	FALSE
ENSG00000198563	CCTGACGGGGCTGCCCACGG	chr6:32829550-32829856	132	78296	TRUE	0.0082842456163435	-0.134318410027456	FALSE
ENSG00000146112	TTATGGGAAAAGTCCTTCTA	chr6:30156222-30156550	107	64451	TRUE	0.00828539574360311	-0.300098149000573	FALSE
ENSG00000213719	TCTTCTTCGCCTGTGGAGTA	chr6:29812946-29813558	126	78622	TRUE	0.00828545661123377	0.148485796659326	FALSE
ENSG00000204580	GCTGTGGCTCTTATACGACG	chr6:31200382-31203181	32	34780	TRUE	0.00828853873802277	-0.592667992171285	FALSE
ENSG00000204304	TACAGACTTTAGTCCAGCCG	chr6:32475226-32476196	66	52548	TRUE	0.00828973319729763	0.331466321608534	FALSE
ENSG00000204569	CGTGGCCCCCCCACTGGCCA	chr6:31072588-31072809	61	37563	TRUE	0.00829170158529915	-0.410209930102675	FALSE
ENSG00000204392	GCCCTACCCCAGAGGCCTCT	chr6:30682129-30682401	103	78629	TRUE	0.00829404619868999	0.121878992930303	FALSE
ENSG00000204392	GGACCAAGAGATCTTCAGCC	chr6:31940351-31941119	140	78592	TRUE	0.00829437237875932	-0.120443840365812	FALSE
ENSG00000204516	GGGGCCAGTATACTGCCCTC	chr6:31214378-31214740	59	38147	TRUE	0.00829527543794241	0.412518369031648	FALSE
ENSG00000146112	GGAACACCTCACTACCACTG	chr6:30872366-30873391	144	64414	TRUE	0.00829639585284123	-0.191292234744086	FALSE
ENSG00000204475	GCGCATCCTGGGTAGATATT	chr6:31898032-31900031	8	1523	TRUE	0.00829650888316442	1.71049196973068	FALSE
ENSG00000204498	TCGTCGGGTAAGAATCGTGT	chr6:30238308-30239117	77	64053	TRUE	0.00829882868220536	-0.28644685104926	FALSE
ENSG00000168477	AGTAATGCATAACGGTGTGA	chr6:31510507-31513057	33	43217	TRUE	0.00830119424704245	-0.50601859067356	FALSE
ENSG00000213760	AAGGAAAATTCTCGTAAGTC	chr6:32061096-32061628	8	2148	TRUE	0.00830215789392797	1.54925935406801	FALSE
ENSG00000204580	TCTGGCAGACAGCGAGATGA	chr6:33172538-33173310	53	34759	TRUE	0.00830219814108854	-0.474783642927091	FALSE
ENSG00000272273	AGAAATATCACCTGATGATG	chr6:30935143-30935338	38	29913	TRUE	0.00830303917833503	-0.507243577566434	FALSE
ENSG00000270604	AGCTAGAAAGTATCACGTTA	chr6:30162341-30162709	3	1102	TRUE	0.00830478013802369	2.03764919616466	FALSE
ENSG00000204305	CGTCCACCGAGCGATTCTAT	chr6:32185674-32186005	15	15977	TRUE	0.00830492596971644	-0.816311370650675	FALSE
ENSG00000204463	ACTCAGTTCAAAGCCGCGGA	chr6:32415294-32416007	118	77111	TRUE	0.0083058871572813	-0.186327039210647	FALSE
ENSG00000204520	GCAGGCAGGTCAAGCCCCCT	chr6:31467054-31467436	58	34842	TRUE	0.00830604001939533	0.469413694441761	FALSE
ENSG00000204580	CAGCACCCCCACGCGGTTAA	chr6:31901422-31902703	50	34762	TRUE	0.00830700317091498	-0.456917903554351	FALSE
ENSG00000204351	GGAGTTCCCTGAGAGGATTA	chr6:30839707-30840061	113	49039	TRUE	0.0083074539213094	-0.279093116071291	FALSE
ENSG00000272273	GAAGAGAATTACGGAGTCCC	chr6:32044972-32047303	65	29886	TRUE	0.00830891312200222	0.444846094323193	FALSE
ENSG00000204351	ATTAATTGCGAACCGTGTCT	chr6:30060535-30062064	69	49083	TRUE	0.00831165014081757	0.350642192131576	FALSE
ENSG00000204301	CTGGCTTCCACGCCAAGGAG	chr6:31125080-31125417	22	7946	TRUE	0.0083118259076682	0.859394971915153	FALSE
ENSG00000146112	CCGCAATGTGCACTTACGTC	chr6:32589565-32590024	72	64486	TRUE	0.00831314669180194	-0.319369776648421	FALSE
ENSG00000204310	CCTGGAATCAATCTGTGGAG	chr6:30840712-30841135	123	76977	TRUE	0.00831347778078092	0.191396681229105	FALSE
ENSG00000204308	TGTGAGAAGCACTGACCGCT	chr6:31525859-31526473	139	78327	TRUE	0.00831427826031583	0.134553342957418	FALSE
ENSG00000204315	TAAAGATAGTTAGCATAGGA	chr6:32131560-32131874	89	65212	TRUE	0.00831498517447873	-0.283136584048524	FALSE
ENSG00000204435	CAGGGACAAGCAGAACATTA	chr6:31214378-31214740	113	78630	TRUE	0.00831516246795241	-0.111314967985585	FALSE
ENSG00000196230	CAACCATGCGAGGTCCCCGA	chr6:31806092-31807536	225	78515	TRUE	0.00831675622562231	-0.111989518116761	FALSE
ENSG00000198563	GGTCACTTGGGTATGAGCAT	chr6:31164051-31164328	117	78311	TRUE	0.00831730035513898	-0.139188952211545	FALSE
ENSG00000132688	CAGGTTTGTTTCAAAGTTAT	chr6:31840063-31840910	40	19098	TRUE	0.00831973477234764	0.606357135501541	FALSE
ENSG00000137312	TGGGCAGGAAGGTTCTTACT	chr6:31283611-31283788	76	77230	TRUE	0.00832199068471042	0.234324792284159	FALSE
ENSG00000204576	AACTGATTGGTATAGCACTT	chr6:32947659-32948247	47	34195	TRUE	0.0083224903586993	0.460391093399164	FALSE
ENSG00000204387	GTTTCGCGCAGTTGGAGCTA	chr6:31702534-31703582	96	78586	TRUE	0.00832277262711886	-0.190304370785739	FALSE
ENSG00000204267	CAAACACTGGTGAATTCTGG	chr6:32475226-32476196	22	12305	TRUE	0.0083253359823503	-0.738126574082296	FALSE
ENSG00000204469	ATACGCGGTCACCCTATCTT	chr6:31389100-31389716	136	73895	TRUE	0.00832705468741221	0.175243876093584	FALSE
ENSG00000204592	CGTCTACAAGGAAAACCTTG	chr6:31952224-31952653	23	25045	TRUE	0.008327400897469	-0.748376587284221	FALSE
ENSG00000204531	ACTACAAGAAGCCAATCTCT	chr6:32475226-32476196	5	933	TRUE	0.00832792548347436	2.02266196761317	FALSE
ENSG00000168477	GCCAAGCGCATGCGCCAAAC	chr6:32127536-32128582	82	43168	TRUE	0.00832891184998671	-0.437325714998276	FALSE
ENSG00000213719	CAATCTAACCCTTTCGTGCC	chr6:30768976-30769922	123	78625	TRUE	0.00833079425390412	0.113398061398221	FALSE
ENSG00000204536	CTGCAGGAGGGGTCCACGTT	chr6:31689418-31689982	88	55987	TRUE	0.00833149512104241	0.299206413890866	FALSE
ENSG00000240053	AAGGGCTTGCAAGAGTAACT	chr6:30614391-30614769	69	45731	TRUE	0.00833320809135206	-0.381685994627066	FALSE
ENSG00000137411	ACGTGGTTTCCCAGCTTAGC	chr6:31981726-31982144	54	41803	TRUE	0.0083352856143537	0.419480299000545	FALSE
ENSG00000137411	TCAATTAGGCGCTGAAGCGC	chr6:31814206-31817021	39	41818	TRUE	0.00833624068505398	-0.493855502490221	FALSE
ENSG00000204525	TCTCATCCATTACTGGGTCA	chr6:33049436-33049677	38	12298	TRUE	0.0083364777017776	0.628369467264928	FALSE
ENSG00000204301	CTCTGTGGGCTATGATCAAC	chr6:32216313-32216731	27	7941	TRUE	0.0083389864621167	0.722671344175457	FALSE
ENSG00000204385	GCAGTCCCAGTGACGGCCAC	chr6:31102152-31102888	45	27948	TRUE	0.0083427678287073	-0.490700069852285	FALSE
ENSG00000240053	GCCTGCCGCGGTCGGGTCCG	chr6:31666094-31666177	74	45726	TRUE	0.00834363008129628	-0.388688396344259	FALSE
ENSG00000204439	GCGGTGACTAAGTCCTGCAT	chr6:30768976-30769922	62	51753	TRUE	0.00834454586559533	-0.379272986744133	FALSE
ENSG00000234006	GCTGCACCCCCACCGATAGG	chr6:31982300-31983140	21	2865	TRUE	0.00834537494159905	0.892178625279788	FALSE
ENSG00000231852	CCAGTGCTGGTGGTGCTCAA	chr6:30363554-30363784	11	889	TRUE	0.0083494239723336	1.3350793041992	FALSE
ENSG00000204599	CCTTCACTGTAATAACTGTA	chr6:31989275-31989852	44	20733	TRUE	0.00835110930583325	0.536789178094767	FALSE
ENSG00000213934	CTGGACTCTTAGCGCGCCCT	chr6:31682877-31683871	108	78640	TRUE	0.00835232643164513	0.258563879681347	FALSE
ENSG00000146112	CTGCTGAGTCTCCGAGGAGC	chr6:33073469-33073887	100	64458	TRUE	0.00835450112501897	0.291530226284695	FALSE
ENSG00000204498	AAAGCTGTCTTCCCGTACCG	chr6:30672186-30673296	99	64031	TRUE	0.00835613782205237	-0.286905075313515	FALSE
ENSG00000204439	AAGTACTGTTGCCCCAAGTA	chr6:30363554-30363784	77	51738	TRUE	0.00835754733619154	-0.337178292111303	FALSE
ENSG00000137404	CCGCTAGGCCGCGGGTAGTG	chr6:32968139-32970511	124	58790	TRUE	0.00835801804592748	0.228576212213915	FALSE
ENSG00000206344	GCGCATGTGCTTTCTAAAGT	chr6:31750303-31751126	29	12090	TRUE	0.00836370839625116	0.760307158814762	FALSE
ENSG00000213654	GCCTGGCTGCCATCATAAGA	chr6:33136422-33136837	97	46212	TRUE	0.00836382455711054	-0.376354315828806	FALSE
ENSG00000198563	TTCTTGATCGGGCTGGACGT	chr6:31821242-31822577	115	78313	TRUE	0.0083638918105766	-0.162449875399589	FALSE
ENSG00000204314	ACGCATTTGGTGCCGTGGAA	chr6:30066546-30067702	30	11307	TRUE	0.00836470044173658	0.753721092739035	FALSE
ENSG00000204315	CATTCCCACCTCTCAGTTTG	chr6:30614391-30614769	156	65145	TRUE	0.00836523839410082	0.229728101056356	FALSE
ENSG00000204344	ATAGTGGGAGTAGAGTCCTT	chr6:31737471-31737868	55	67505	TRUE	0.0083652709666243	-0.375609842074537	FALSE
ENSG00000204574	TCTACCTTGTGGCGTCGGTG	chr6:29850094-29850626	215	75619	TRUE	0.00836576568287139	0.130375655646806	FALSE
ENSG00000137337	CACAGGTAACCGCGGAGAGT	chr6:30646848-30648070	67	63535	TRUE	0.00836808564435289	-0.349545511812375	FALSE
ENSG00000196565	CCACCTCCGGGTCCCAAGAA	chr6:31498750-31499105	141	78607	TRUE	0.00836825579853835	-0.239340109853721	FALSE
ENSG00000204569	CACACAGTGAACCCAACTAG	chr6:31762763-31764032	124	37500	TRUE	0.00836848606794791	-0.291310706933618	FALSE
ENSG00000168394	CACCGACAGGGATCCGGCCA	chr12:102957453-102957736	33	12385	TRUE	0.00836891236775095	0.698766240070405	FALSE
ENSG00000204344	CCAGACCCTATTTGTCCATA	chr6:30500581-30501186	124	67436	TRUE	0.00837058389453146	-0.241868455542952	FALSE
ENSG00000204435	TCTTCCGCTCCATACAACAT	chr6:31200382-31203181	161	78582	TRUE	0.0083709271726957	-0.0971015861002833	FALSE
ENSG00000204351	CTCCAGAGATACGGTGGATA	chr6:32113813-32114430	141	49011	TRUE	0.00837362544337582	-0.245797169307903	FALSE
ENSG00000213722	GCATGGAATCATACCCTTAC	chr6:31737959-31738266	88	58267	TRUE	0.00837372957990734	-0.353738153268918	FALSE
ENSG00000204427	GGTCTGAGCTAGAACCTAGC	chr6:30544696-30545170	91	74842	TRUE	0.00837383009738443	-0.227042248449053	FALSE
ENSG00000204439	CCCACCCTTGGAGAGCTCAC	chr6:31009816-31010085	102	51713	TRUE	0.00837487343075789	0.276544859362924	FALSE
ENSG00000137337	ATGAGCAGCACATAAGTCGA	chr6:30767368-30767935	89	63513	TRUE	0.00837493058496647	-0.286571778220914	FALSE
ENSG00000204498	GTACTGTGAGTCAGTATGTA	chr6:31563051-31563662	136	63994	TRUE	0.00837533496415432	-0.240192863045448	FALSE
ENSG00000204568	GGTAGCCCAAGCCCTGACTA	chr6:31628282-31630281	210	78237	TRUE	0.0083756570873491	0.124587972976583	FALSE
ENSG00000204564	GACCTCCCATGGTTCATCTA	chr6:30708107-30708404	144	68150	TRUE	0.00838312471980357	0.215537059391662	FALSE
ENSG00000204351	CCAAACTAAGGGTGTAAATT	chr6:31399621-31400348	86	49066	TRUE	0.00838335914945111	0.312727272002164	FALSE
ENSG00000213934	CTTGGGAGCCTGACCCCTAC	chr6:33175635-33175999	263	78485	TRUE	0.00838520174752305	-0.132423878693684	FALSE
ENSG00000137411	AGGATATTCAGTAGTCGGCC	chr6:30844084-30844576	28	41829	TRUE	0.00838789687416808	-0.549614567722262	FALSE
ENSG00000204231	CCGGGGCGTGTCACGTGTAC	chr6:32108025-32109567	79	37902	TRUE	0.00838872945281132	0.371558176192727	FALSE
ENSG00000168394	GGACTGGTAGGGGCTTACAG	chr6:31070632-31071235	20	12398	TRUE	0.00838948383102478	-0.774177765642434	FALSE
ENSG00000234127	CTGACGGGAGCGTCGTGCTC	chr6:31794259-31796391	23	9495	TRUE	0.00838960201257668	0.797924906090888	FALSE
ENSG00000204385	TACCCTAGATGAACCATGGG	chr6:30708107-30708404	17	27976	TRUE	0.00839014131373275	-0.819330267223457	FALSE
ENSG00000204388	CCCATAAACCAGAGAGCGAG	chr6:33009235-33009931	76	66537	TRUE	0.00839292644400308	-0.378455435980585	FALSE
ENSG00000204435	GCTCGGGGAAGTACGCAGTA	chr6:32393740-32393996	103	78640	TRUE	0.00839380182344067	-0.133086099183833	FALSE
ENSG00000132688	ATTGGGGAGGCGCCGCGTTG	chr6:31270985-31272710	91	19047	TRUE	0.00839445854010191	0.412949285423408	FALSE
ENSG00000204301	ACTGCCTACTATGCCAGATA	chr6:32216313-32216731	13	7955	TRUE	0.00839504413343078	-0.948813154040615	FALSE
ENSG00000204463	CCAAGACATAACTGAGACGA	chr6:32666396-32666894	123	77106	TRUE	0.00839811352410411	0.160198213042589	FALSE
ENSG00000204569	TAGAGCGACAGCGGAAACGA	chr6:31702534-31703582	32	37592	TRUE	0.0083983314345169	-0.56786214159519	FALSE
ENSG00000137331	ACAAGAGATGGTGGATCTTG	chr6:30615799-30616364	127	54720	TRUE	0.0084	0.919131397821719	FALSE
ENSG00000137331	TAGCTGCCGGTCTTAGTGAA	chr6:30844084-30844576	91	54756	TRUE	0.0084	-0.406955274034896	FALSE
ENSG00000137331	TCTGCAGCGAGGGTCATTCG	chr6:30940241-30940981	75	54772	TRUE	0.0084	0.597993438310397	FALSE
ENSG00000137331	TGGCTTGGGAAGAGCGCTTT	chr6:31171729-31173747	85	54762	TRUE	0.0084	-0.417694170008681	FALSE
ENSG00000137331	GCTCGGGGAAGTACGCAGTA	chr6:32393740-32393996	77	54770	TRUE	0.0084	0.905274991174948	FALSE
ENSG00000139352	CCACTCACGGAAACATCCAC	chr6:32666396-32666894	3	187	TRUE	0.0084	2.86042488219746	FALSE
ENSG00000166278	CGCCTCTCTATTCAGTCCCT	chr6:31402804-31402980	5	594	TRUE	0.0084	2.31400063744603	FALSE
ENSG00000204248	AGTACTTAATAGACACGCGT	chr6:32981697-32982715	4	489	TRUE	0.0084	2.63364530399181	FALSE
ENSG00000204261	GAGCAAACCAGGCACACTAC	chr6:30507742-30508763	3	176	TRUE	0.0084	3.06151463734801	FALSE
ENSG00000204261	AAAGCTGAGAAGCGGAAATT	chr6:30922506-30923027	3	176	TRUE	0.0084	3.04047142455914	FALSE
ENSG00000204386	AGAATTGCCCTGGGCCAAAC	chr6:30766589-30766750	24	6047	TRUE	0.0084	0.882260105394276	FALSE
ENSG00000204389	TTCCTTGCGGAGGCGCGCTC	chr6:30907744-30908674	121	77801	TRUE	0.0084	0.461559532816183	FALSE
ENSG00000204389	GGCTGGAAAGTCCGTATACT	chr6:31570582-31572581	103	77819	TRUE	0.0084	-0.325269258236044	FALSE
ENSG00000204389	AAGTATCCTGGGGTAGAATC	chr6:31762532-31764531	93	77829	TRUE	0.0084	0.620602629712302	FALSE
ENSG00000204390	CACGCTCTGCTTCCACCTAG	chr6:31396975-31397224	3	4489	TRUE	0.0084	-1.87895455814117	FALSE
ENSG00000204390	ATCACGCTCCAGCCCGGACT	chr6:31399621-31400348	3	4489	TRUE	0.0084	-1.83769860897463	FALSE
ENSG00000204390	ATCAGGGCAGATGGCTGAGA	chr6:31882412-31882682	11	4481	TRUE	0.0084	1.49905278104725	FALSE
ENSG00000204390	AGTACCATCATGTGATTATA	chr6:33136422-33136837	3	4489	TRUE	0.0084	-1.82197209858315	FALSE
ENSG00000204410	AGCAGTGCACTCACGCTGAC	chr6:31053801-31054266	48	28866	TRUE	0.0084	-0.507554319670443	FALSE
ENSG00000204410	GGGCGGGACTCGACGATGTA	chr6:31736254-31736691	35	28879	TRUE	0.0084	-0.536320042348609	FALSE
ENSG00000204410	TTCCGGTCGGGATCCAGGCC	chr6:32081168-32081577	52	28862	TRUE	0.0084	0.581754489647576	FALSE
ENSG00000204420	TAGAGGCAGGGCCTTCGACC	chr6:30922506-30923027	6	1176	TRUE	0.0084	2.39151058743832	FALSE
ENSG00000204420	CAGTGATGAATACATTAACC	chr6:32622509-32622789	6	1176	TRUE	0.0084	2.36457172613116	FALSE
ENSG00000204421	GCCTTCACTTGCGCGACCAC	chr6:32195422-32196819	4	1213	TRUE	0.0084	2.40671550399742	FALSE
ENSG00000204472	GTACCTTCAGGATAAGGTGC	chr6:30238308-30239117	19	22634	TRUE	0.0084	-1.15399571449144	FALSE
ENSG00000204475	CTTGCTCAATATTCTTTGAC	chr6:33082767-33083042	5	1526	TRUE	0.0084	1.91153775304888	FALSE
ENSG00000204560	AGACAACCATCCATGTGACG	chr3:181711915-181712221	107	46264	TRUE	0.0084	0.306955257958182	FALSE
ENSG00000204560	CATTCTGGCTAGGAGCGGGA	chr6:30872366-30873391	61	46310	TRUE	0.0084	0.361857556983737	FALSE
ENSG00000204560	GTGGGAGGACCTGACCCAAG	chr6:30972056-30972234	69	46302	TRUE	0.0084	-0.403240238459404	FALSE
ENSG00000204560	AGAAAAAACACTTGTAATTC	chr6:31192567-31192812	61	46310	TRUE	0.0084	0.416472889289821	FALSE
ENSG00000204560	AACCACAAGGCATCTTATGC	chr6:31200382-31203181	96	46275	TRUE	0.0084	0.31264027605092	FALSE
ENSG00000204560	CGCGAGCGCAGCCAAAATCA	chr6:31497604-31498618	97	46274	TRUE	0.0084	0.304633197494002	FALSE
ENSG00000204610	GACCCGCCAGATCCTCGACC	chr6:29926083-29927564	3	2921	TRUE	0.0084	1.6174796240954	FALSE
ENSG00000204613	GGAGGATGTGGTTCAGCTTG	chr6:31558756-31559619	4	852	TRUE	0.0084	2.04061336069361	FALSE
ENSG00000206503	TTGGAAAGTGGAGATAAGCG	chr6:31087560-31087877	4	364	TRUE	0.0084	2.53057347983218	FALSE
ENSG00000206503	AGGCAACGACTTCTGATATT	chr6:31628282-31630281	3	365	TRUE	0.0084	2.6088089827458	FALSE
ENSG00000214894	CAGAAGACCCCCCTCGGAAT	chr6:31573932-31575931	3	181	TRUE	0.0084	3.39000905649032	FALSE
ENSG00000214894	TCTTCCCTGTGGCGCCTTAC	chr6:31711205-31712020	3	181	TRUE	0.0084	3.07799215183859	FALSE
ENSG00000225914	TGTCCGAACTACAGGGACGC	chr6:31115782-31118256	3	205	TRUE	0.0084	3.08603709460815	FALSE
ENSG00000225914	TGAGCTGTCCAACGGCCACC	chr6:31528277-31530194	3	205	TRUE	0.0084	2.95234174139389	FALSE
ENSG00000226979	ATGGGTACACAGCTGCGACG	chr6:29956599-29956842	4	139	TRUE	0.0084	3.18676098376128	FALSE
ENSG00000226979	AGGATTCCCTGCATCGCAGA	chr6:33009235-33009931	3	140	TRUE	0.0084	3.0930232733483	FALSE
ENSG00000227507	ACACCCAACAGACTTATGTG	chr6:32109687-32111103	9	1375	TRUE	0.0084	3.05279213185592	FALSE
ENSG00000232810	ACCTCCCCGTAGCGTCGTGG	chr6:30074348-30076389	3	62	TRUE	0.0084	3.48900977116254	FALSE
ENSG00000232810	AGTGCCATGGGTTCCAGAGA	chr6:30818556-30818778	3	62	TRUE	0.0084	3.93980410723077	FALSE
ENSG00000235663	GGTGGGCACAGGTGTTACTG	chr6:30964039-30964778	5	1187	TRUE	0.0084	1.71772862896672	FALSE
ENSG00000240065	GTGGATGCCTGCAGGGAGGT	chr6:32807243-32807426	8	12287	TRUE	0.0084	-1.46308866779521	FALSE
ENSG00000240065	TCTTAGCTGGAAGCGTCAAC	chr6:32853059-32854603	10	12285	TRUE	0.0084	-0.933117736049356	FALSE
ENSG00000241106	GGAGCAGCAGACAGCCTACC	chr6:29934071-29934293	12	6107	TRUE	0.0084	1.05782044762189	FALSE
ENSG00000241106	CCCAAATAAAGCTCAGTCGT	chr6:31690757-31692756	19	6100	TRUE	0.0084	1.0269800249538	FALSE
ENSG00000243649	TATCCGGACCGCTTGCCCCT	chr6:31814206-31817021	3	114	TRUE	0.0084	3.07183197818444	FALSE
ENSG00000244355	GCTGCCTTGACAACTCCTGG	chr6:31764314-31764571	4	1501	TRUE	0.0084	5.34924295639505	FALSE
ENSG00000244355	GATTGACCGCATCAGCGAGA	chr6:31888461-31889457	4	1501	TRUE	0.0084	2.06030518641961	FALSE
ENSG00000204576	ATATCGGGACACAGTCTGAT	chr6:30981874-30982979	52	34190	TRUE	0.00840015697480472	-0.449814657350129	FALSE
ENSG00000204439	CCAGCTTGCTTACGATGGCA	chr6:29791892-29793373	88	51727	TRUE	0.00840197513701071	0.32349653144637	FALSE
ENSG00000204351	GTACCCTGGCCACGGGGTAA	chr6:32209987-32210755	89	49063	TRUE	0.00840205231243856	0.308105700367962	FALSE
ENSG00000198563	GTCCATATTAAACTATGCCT	chr6:31510507-31513057	69	78359	TRUE	0.00840578193058281	0.174481370812646	FALSE
ENSG00000137404	ATAGTTGTCTTCAGAGTCCT	chr6:30711844-30712032	72	58842	TRUE	0.00840694205655532	-0.326611853873249	FALSE
ENSG00000168394	ACCTGCGGTGTCTCCTATAG	chr6:29813800-29815780	20	12398	TRUE	0.00840751113675098	-0.776271248527356	FALSE
ENSG00000234745	TACAGACTTTAGTCCAGCCG	chr6:32475226-32476196	11	6161	TRUE	0.00840884550590828	1.07127209545901	FALSE
ENSG00000139352	TCTGACGTGGTAATAGGGAG	chr6:32397672-32397840	4	186	TRUE	0.00840962596928552	2.16543852050807	FALSE
ENSG00000204387	GCACCTGAGGCCTGACGTCA	chr6:32861089-32861520	153	78529	TRUE	0.00841028155533227	-0.144437638763659	FALSE
ENSG00000221988	GCCTCGTGATAATCAACCCC	chr6:30707151-30707854	91	68861	TRUE	0.00841107004581089	0.258218423010623	FALSE
ENSG00000196230	AGTACACTCTGGGTCTAACA	chr6:30319613-30319898	147	78593	TRUE	0.00841228551401624	-0.120193049977215	FALSE
ENSG00000240065	GGCAAAGAGTCCACGATTGG	chr6:31580307-31582306	35	12260	TRUE	0.00841275216367265	-0.78797579884791	FALSE
ENSG00000204305	AAAATGACAAGGGCACCTAT	chr6:32952896-32953531	16	15976	TRUE	0.00841373202615625	-0.781122967375299	FALSE
ENSG00000204610	GGTGCGGACGAAACGCTTCC	chr6:31619900-31621361	8	2916	TRUE	0.00841481665733818	1.42916289032959	FALSE
ENSG00000137310	CCCTAGGCCCTGCTTCAAAC	chr6:33051226-33051462	43	16462	TRUE	0.00841623171127814	0.5387360136448	FALSE
ENSG00000204385	AATGACAAATCACGTGTAAC	chr6:30725419-30726603	23	27970	TRUE	0.00841785653624327	-0.685051211119774	FALSE
ENSG00000204371	GTTGGCTACCAGTTGGCCAC	chr6:33014769-33015436	98	55817	TRUE	0.00841824260716164	0.269411129574793	FALSE
ENSG00000213722	TCTGTTGCTCAACCCATCTC	chr6:30935143-30935338	72	58283	TRUE	0.00841852834041029	-0.380998868774906	FALSE
ENSG00000146112	AGGCTCTCGGGGCTCGTCAG	chr6:31639340-31639728	220	64338	TRUE	0.00841894030661665	0.169604921620123	FALSE
ENSG00000137312	CCTCGCGCTAGAGATGTGGA	chr6:31734684-31735403	99	77207	TRUE	0.00841909028007583	0.19194583165406	FALSE
ENSG00000204348	GTGAGTTCTGCTATCTGAGT	chr6:30779094-30779523	93	46369	TRUE	0.0084191840008661	0.323343173545672	FALSE
ENSG00000213780	CCAAGAGATGCTCGGTGTAC	chr6:30940241-30940981	106	63667	TRUE	0.00842007341056313	0.257968952524248	FALSE
ENSG00000168477	TGGCAAACTGGGCCTTCTTA	chr6:31558756-31559619	97	43153	TRUE	0.0084204360724326	0.386152982847001	FALSE
ENSG00000204267	ACTCTCGGCTACCGGAAGCG	chr6:31971319-31972880	31	12296	TRUE	0.0084210571094161	0.711972122824803	FALSE
ENSG00000204348	CCAAGTACCCCCAGAGCCGT	chr6:31547323-31547789	79	46383	TRUE	0.0084214983856533	0.329351210239819	FALSE
ENSG00000213780	GAGAGAAGTGTAGCACCACT	chr6:31791353-31791641	122	63651	TRUE	0.00842539761206819	-0.238132587255802	FALSE
ENSG00000204308	TTCCAGAGATTCGGGTGTCT	chr6:31578384-31578819	120	78346	TRUE	0.00842544452476596	-0.144446802251156	FALSE
ENSG00000146112	ACTCCCGAGTCTCCGGGTCT	chr6:29827334-29828897	110	64448	TRUE	0.00842644265969276	0.288034861508482	FALSE
ENSG00000204315	ACTAACTCTTAACACCTCTA	chr6:30767368-30767935	82	65219	TRUE	0.00842752715702561	0.318027846976375	FALSE
ENSG00000204231	TGAGACGATACTAGAGTTTA	chr6:33170110-33170273	88	37893	TRUE	0.00842776204017935	-0.34629134832481	FALSE
ENSG00000213934	CGCGTGTCAGTACTGGGGTT	chr6:30752235-30753014	176	78572	TRUE	0.00842824478565569	0.199747882745228	FALSE
ENSG00000221988	AAGTGACTGAGAATGATGTT	chr6:30646087-30646314	133	68819	TRUE	0.0084284408803518	0.235501451982117	FALSE
ENSG00000137310	GCACTTCGCCTCAACAAAAA	chr6:32073209-32073641	18	16487	TRUE	0.00842849420925293	-0.827897736296501	FALSE
ENSG00000204574	GCAAGGAGTGTTCGACCCTG	chr6:31775257-31778081	244	75590	TRUE	0.0084290583930106	-0.135271691438507	FALSE
ENSG00000221988	CAAGGTGTGTAGGGTATATG	chr6:30308057-30310057	115	68837	TRUE	0.00843067775253167	-0.236882897483335	FALSE
ENSG00000204308	TCCATGGCACGTGGGGCTGT	chr6:32394801-32394975	250	78216	TRUE	0.00843398898947773	-0.0896499538473292	FALSE
ENSG00000213780	TCCACCACCAGTGGCGCTGT	chr6:31475434-31475678	75	63698	TRUE	0.0084342895217482	0.281270224763104	FALSE
ENSG00000204613	CAGCAATCCTCCCTGCCGAC	chr6:31057464-31057857	5	851	TRUE	0.0084361607938269	1.55922619027644	FALSE
ENSG00000221988	TATTACGAGATGGGTTTCTC	chr6:31982300-31983140	69	68883	TRUE	0.00843785899619762	-0.340970443097746	FALSE
ENSG00000132688	CCGGGTTCAGTTTCCCGCGC	chr6:31664701-31666410	14	19124	TRUE	0.0084380166857802	-0.931358308816608	FALSE
ENSG00000213780	CGCTCTGGGCGGTGCGAGAT	chr6:31826877-31828644	112	63661	TRUE	0.00843824122772478	0.238847404941592	FALSE
ENSG00000204580	CTGGGACCAGGGCATATTAA	chr6:32002562-32003711	46	34766	TRUE	0.00843825194466608	-0.506030821476333	FALSE
ENSG00000204576	AGCCAGAGTCGGAAGATGAG	chr6:30670839-30671068	53	34189	TRUE	0.00844054750433368	0.45756002171454	FALSE
ENSG00000204264	GTGAAGCCCGCGCTCCTTGG	chr6:31497782-31499781	26	8358	TRUE	0.00844082966895504	-0.702923016185891	FALSE
ENSG00000204568	CAGCCTCCGAAGGTTCAGCA	chr6:32209987-32210755	175	78272	TRUE	0.00844235206459536	0.123107696280731	FALSE
ENSG00000204314	GCTTGAGCACTTGCCAAGAC	chr6:32288494-32288971	9	11328	TRUE	0.00844382849420219	-1.19510049710453	FALSE
ENSG00000204580	CTGCCTATGCACTTGGGAGA	chr6:30843326-30843522	41	34771	TRUE	0.00844458852030733	-0.501070197160712	FALSE
ENSG00000240053	CTCACAGTAGCGGGTAAGGC	chr6:30160564-30160874	36	45764	TRUE	0.00844511480266612	-0.535805598796536	FALSE
ENSG00000213722	CCAACATGGCCCACGAGTAC	chr6:31981726-31982144	91	58264	TRUE	0.00844655696001625	-0.33383471237561	FALSE
ENSG00000234745	TCTCAGTCAGCCTAAACTCA	chr6:32413296-32413959	21	6151	TRUE	0.00844683172052041	0.917710466568383	FALSE
ENSG00000204568	CCTCCAGAGTAGAGCTTGGA	chr6:30724917-30725281	99	78348	TRUE	0.00844914632217792	0.156631940744668	FALSE
ENSG00000204264	GATAAAGGGGTAGGTGTGTG	chr6:30340648-30340869	15	8369	TRUE	0.00845354709701415	-0.990227886266912	FALSE
ENSG00000204392	GAGCACTGCCTCCCTTGCGC	chr6:32048173-32048746	125	78607	TRUE	0.00845419831360503	-0.0910928956017631	FALSE
ENSG00000204356	GCAGTAAGGAGCCGACAAAA	chr6:30875359-30875732	163	77747	TRUE	0.00845453591451702	0.160828568601014	FALSE
ENSG00000204438	AGATCCGCCCCCAGCACCGG	chr6:31498750-31499105	247	70477	TRUE	0.00845517215616401	0.175122470921643	FALSE
ENSG00000204531	AAGGGCTTGCAAGAGTAACT	chr6:30614391-30614769	6	932	TRUE	0.00845677224965734	1.76236834830166	FALSE
ENSG00000213719	ACTGGTTGGGAATAGTCCAT	chr6:29917733-29918203	132	78616	TRUE	0.00845744672154011	-0.125717975560374	FALSE
ENSG00000204427	TCAACCCTCGCGGCCTATCG	chr6:30555370-30557804	110	74823	TRUE	0.00845913492093639	-0.186191666440086	FALSE
ENSG00000204569	CGCTAACATCAAGGAGGTTG	chr6:30097990-30098183	84	37540	TRUE	0.00846053902551913	-0.33976135875518	FALSE
ENSG00000204469	GTCCCAACTCTATCTACTCT	chr6:31855366-31855668	94	73937	TRUE	0.00846102167942801	0.210722379148731	FALSE
ENSG00000204590	AGGAGCACTCTGGAGAAAGC	chr6:31009816-31010085	9	11588	TRUE	0.0084614485367013	-1.17520318157932	FALSE
ENSG00000213722	TGCGCGCTGTCACGTTACGG	chr6:30066546-30067702	98	58257	TRUE	0.00846290357721025	0.33248755992081	FALSE
ENSG00000204301	ATCCTATGGTGGCTACGAGG	chr6:31115782-31118256	5	7963	TRUE	0.00846340198823947	-1.50397534740987	FALSE
ENSG00000204310	GGGAACCTTCTAGGCATGGC	chr6:30838353-30838890	117	76983	TRUE	0.00846550608184253	0.165780999077005	FALSE
ENSG00000213934	GATGTCATTGAATGGGCGGC	chr6:30633657-30637057	108	78640	TRUE	0.00846563430026835	0.272261036488565	FALSE
ENSG00000204389	AAGTGGAGAAGGCTGCTCAC	chr6:30972056-30972234	280	77642	TRUE	0.00846989814119929	0.225300219006907	FALSE
ENSG00000198563	CTTGGGCTCAGCTCTCCCCA	chr6:30464762-30464931	157	78271	TRUE	0.008470172921905	0.120103381600879	FALSE
ENSG00000204498	CTTCTCTCAGGTCCCGCTCC	chr6:31133357-31133579	124	64006	TRUE	0.00847026044774564	-0.250907668248443	FALSE
ENSG00000241370	GGGACCGGGTGCGCTCAGAT	chr6:30463701-30464128	165	78480	TRUE	0.00847192373935501	-0.0948491320486919	FALSE
ENSG00000213931	GCTCCCTGAACCGCCTAGAA	chr6:31137292-31138485	163	72597	TRUE	0.00847208595231069	0.308692160785321	FALSE
ENSG00000206344	CCGCAGTAAGTCAGCAGCTC	chr6:30500581-30501186	7	12112	TRUE	0.00847344716339327	-1.39560655627489	FALSE
ENSG00000168394	ATGGTGCACATGTGCACGCA	chr6:31927370-31928524	32	12386	TRUE	0.00847707953678508	0.709527839291938	FALSE
ENSG00000204392	GATCGCCCAAACAGGAAGCC	chr6:30682482-30683008	134	78598	TRUE	0.0084789536174219	0.126737021955279	FALSE
ENSG00000204469	AGGGTTTACGGCTAGATCCT	chr6:30444058-30444398	107	73924	TRUE	0.00848035933952621	-0.176725665188417	FALSE
ENSG00000221988	AAACGTTCTAGGGGTCTCTC	chr6:31139684-31140160	97	68855	TRUE	0.00848570366611695	0.230128851645543	FALSE
ENSG00000168477	CGGTCACCTTGACGGCTAAA	chr6:31127937-31128440	95	43155	TRUE	0.0084859974765763	-0.381779941515093	FALSE
ENSG00000137312	CTGGCAAATCTGTTGAGCAA	chr6:31738650-31738862	393	76913	TRUE	0.00848694963028267	0.0971447227053952	FALSE
ENSG00000204536	CTAGCTGCTGGCTTAACAAA	chr6:30544696-30545170	83	55992	TRUE	0.00848841818753367	-0.320850901891178	FALSE
ENSG00000204371	TCCAAGAGATCACTCCCCAA	chr6:32980541-32981208	134	55781	TRUE	0.00848940970085693	0.241717775812393	FALSE
ENSG00000270604	CACACATCCTGCACTCAACA	chr6:31204790-31205139	7	1098	TRUE	0.00849191336070092	1.67748109640716	FALSE
ENSG00000204256	CGAAGAGACAACTGCCGGTG	chr6:31169199-31170261	97	63126	TRUE	0.00849212788091678	0.282054986307542	FALSE
ENSG00000270604	TGAAAATGTCGCAACTCGCC	chr6:31702534-31703582	6	1099	TRUE	0.00849216083029243	1.85773037868334	FALSE
ENSG00000204619	GTCTTGTCGATTGTCCATGA	chr6:30481175-30482541	117	70393	TRUE	0.00849248979626183	-0.257711621373901	FALSE
ENSG00000228727	CTGACCTCTGATGGGTAGCT	chr6:30961427-30961676	29	28405	TRUE	0.00849294524911695	-0.606910433700322	FALSE
ENSG00000204304	CTCGGGAGAACCCTTCAGCT	chr6:30935143-30935338	92	52522	TRUE	0.00849474770601896	0.288899298945789	FALSE
ENSG00000204564	GAATACAGGGAACCGAGAAA	chr6:32288494-32288971	88	68206	TRUE	0.00849612002207761	0.2640041683742	FALSE
ENSG00000204590	CTTAATCCCATCGGGACTAA	chr6:31042790-31043131	4	11593	TRUE	0.00849716971764092	-1.67660473099679	FALSE
ENSG00000204314	TTACCTACCAAATCCGCCAT	chr6:30357430-30358526	25	11312	TRUE	0.00849907771634833	0.813508661985483	FALSE
ENSG00000196565	AGTATATTAAAGGTGCTAGG	chr6:31613382-31615931	108	78640	TRUE	0.00849912773962942	0.236567535649485	FALSE
ENSG00000234127	AACAGCGGAGCACACTGCAG	chr6:32393740-32393996	10	9508	TRUE	0.0084994761635378	-1.13313055303221	FALSE
ENSG00000204267	GGTGGGCTCTGCGGTGATAT	chr6:30121511-30121989	33	12294	TRUE	0.00849996910441027	0.619171138069426	FALSE
ENSG00000213654	CTGCCTGGTCCGCTTAACCC	chr6:31414179-31414776	66	46243	TRUE	0.00850319894157381	0.329784461401492	FALSE
ENSG00000270604	ATGTGTGGCCCTGAGGCTCC	chr6:31441114-31441278	4	1101	TRUE	0.00850339308407248	1.97974821820529	FALSE
ENSG00000204256	CTTTAGCTCCAGCCGTTTCT	chr6:30935143-30935338	84	63139	TRUE	0.00850344383544885	-0.309299148392915	FALSE
ENSG00000146112	CTTCCTTGATACTCACGAAG	chr6:29887280-29888879	141	64417	TRUE	0.00850425201144331	0.279713733597132	FALSE
ENSG00000213780	CCGGGGTTTGCCCTACTCGG	chr6:32968139-32970511	211	63562	TRUE	0.00850516044152956	-0.185940084722114	FALSE
ENSG00000234127	GGGCTGATCTAGACAGTGCT	chr6:30097990-30098183	8	9510	TRUE	0.00850602407683276	-1.29141739254909	FALSE
ENSG00000204463	AACAAATCAAAACCTAAGTT	chr6:30272132-30272381	57	77172	TRUE	0.00850687142288248	0.249125127985159	FALSE
ENSG00000204574	CAGGCTAAGGGGCCTAAACG	chr6:31650807-31653131	111	75723	TRUE	0.00850735241895878	-0.209929079181459	FALSE
ENSG00000168394	GAGAGTTGCTGACCTCTGAT	chr6:30961427-30961676	14	12404	TRUE	0.00850742336517255	-0.947311182471211	FALSE
ENSG00000204613	GATATCACAGTGTGTGAAGG	chr6:30837850-30838025	5	851	TRUE	0.00850811832812426	1.79838101942382	FALSE
ENSG00000204308	TTTATGGCGGCGCCGGGTTG	chr6:31834234-31835425	322	78144	TRUE	0.00851159014336403	0.0867093471647071	FALSE
ENSG00000198563	CCCTAAAGGATACCCTCCCT	chr6:32097157-32099156	126	78302	TRUE	0.0085141219496475	-0.144136758019898	FALSE
ENSG00000204574	CCTCCAATTCTTGATCGGGC	chr6:31821242-31822577	83	75751	TRUE	0.00851599234139475	-0.215866114900626	FALSE
ENSG00000204314	ATGAGGATACCCACTCTACC	chr6:31937857-31939856	26	11311	TRUE	0.00851765306949119	0.729959354729086	FALSE
ENSG00000213654	GATCTCTATTTGCCCCCCAG	chr6:29994672-29995484	90	46219	TRUE	0.00851971760902377	0.296679705568532	FALSE
ENSG00000221988	ATGAGGCGGGCAGCCTCCGA	chr6:32209987-32210755	115	68837	TRUE	0.00851980072687732	0.226018863409863	FALSE
ENSG00000204472	GAGGACCAGTCATCAATAGG	chr6:31546358-31547231	52	22601	TRUE	0.00852058333853832	0.607406148371863	FALSE
ENSG00000213722	TTGGGGCGACACTGACGCAC	chr6:31928642-31929979	201	58154	TRUE	0.0085207273587406	0.229770240270797	FALSE
ENSG00000132688	AACTGCCCCTAGCTCAAGCA	chr6:30757410-30757958	40	19098	TRUE	0.00852096206543141	0.600357049961019	FALSE
ENSG00000213931	TCCAGCGTCAAAGCGAATCA	chr6:32162807-32166231	120	72640	TRUE	0.00852192052398773	-0.473284158719706	FALSE
ENSG00000204568	TGACAAGTTGGTGACAGGAA	chr6:31585583-31585819	152	78295	TRUE	0.00852384737367428	0.135961362063728	FALSE
ENSG00000204305	CAGGTTCGTCGGGGTTTATA	chr6:31665807-31669106	16	15976	TRUE	0.00852529438253494	-0.901436963053678	FALSE
ENSG00000204540	CATCAAAGAGCCGAGTTACA	chr6:32063032-32065131	3	507	TRUE	0.00852549788424727	2.37006832585521	FALSE
ENSG00000204264	TGTGCAGCTCAGGGGTAACC	chr6:32861089-32861520	4	8380	TRUE	0.00852616415769886	-1.85993379636506	FALSE
ENSG00000137310	TATGCGCAGCAGTTGGAAGC	chr6:31159254-31159656	36	16469	TRUE	0.00852821709559919	-0.6017753098369	FALSE
ENSG00000204301	AATTCTTGGTTCCAACTTAG	chr6:32195086-32195317	15	7953	TRUE	0.00853042168721893	-0.87800940255933	FALSE
ENSG00000206344	TTGATGGTCCTAATTCTCAA	chr6:31919609-31920093	27	12092	TRUE	0.00853179607950373	0.748329662005103	FALSE
ENSG00000213760	CTAGCTGAAGTAGTTCTAGC	chr6:31386778-31387564	7	2149	TRUE	0.00853209071592371	1.62394481865911	FALSE
ENSG00000204536	GTGGAGCCTGTGTGTCTGTT	chr6:32558427-32558954	120	55955	TRUE	0.00853239256149274	0.242824683988135	FALSE
ENSG00000204256	GGGAGACCCGGGCGGTCCGT	chr6:29791892-29793373	106	63117	TRUE	0.00853260540678078	0.257960300405884	FALSE
ENSG00000196565	TTGGGGTGGGGAGCTGTCCA	chr6:31486082-31486696	163	78585	TRUE	0.00853286619038547	0.20836502827285	FALSE
ENSG00000204304	GAAGTGTGCCATTTCTGCTT	chr6:30614391-30614769	117	52497	TRUE	0.00853751150065982	0.249911816145901	FALSE
ENSG00000204568	GGCCCAGAAGGAGTCTCTAA	chr6:30880617-30881325	142	78305	TRUE	0.0085403103528631	-0.129960203080247	FALSE
ENSG00000204576	ATTGCCGGGCGTCTGTTCCG	chr6:32152952-32155097	40	34202	TRUE	0.00854349404267946	-0.505366239726582	FALSE
ENSG00000213676	CAGCCTTTACCCCGTGGCCA	chr6:32209987-32210755	113	54241	TRUE	0.00854392297827715	0.266966012780822	FALSE
ENSG00000272273	TCTCACGGGCTCGGTTGTCA	chr6:30066546-30067702	50	29901	TRUE	0.00854413795878426	0.507999582865348	FALSE
ENSG00000228727	AATCGGTGCCGCCGCGGTCC	chr6:29887280-29888879	39	28395	TRUE	0.00854424935049025	-0.573555243287798	FALSE
ENSG00000204351	GGCTACGACCCAAATCGGTG	chr6:30555370-30557804	63	49089	TRUE	0.00854475924161335	-0.377677085061006	FALSE
ENSG00000204371	CCCCACGCATCTGAGGGTTA	chr6:30730066-30731526	113	55802	TRUE	0.00854553586709242	0.251108231029361	FALSE
ENSG00000234127	CTTGCACAGTCACGAGGAAT	chr6:31246063-31246842	10	9508	TRUE	0.00854913190907414	-1.14934981091898	FALSE
ENSG00000204392	CGCTGTCTTCAAGGCGGTAC	chr6:31945607-31951356	158	78574	TRUE	0.00855034678097585	0.125001678733845	FALSE
ENSG00000204520	ATCTGGACACCTGGCGTGTC	chr6:30686482-30687998	40	34860	TRUE	0.00855394769512138	-0.437277116915765	FALSE
ENSG00000204568	CGCCAACACCTTGGCCGAGA	chr6:31817239-31817580	88	78359	TRUE	0.00855643310150376	-0.180134027839803	FALSE
ENSG00000204599	GAACACCCCTGACTCTGGAG	chr6:30724917-30725281	21	20756	TRUE	0.00855721079537516	-0.784134623252882	FALSE
ENSG00000204569	GCTCTCAGAGCCGGTGGTTG	chr6:30964039-30964778	28	37596	TRUE	0.0085618315883911	0.582284531095753	FALSE
ENSG00000204351	GAATCGCGTGTCGCCCACGA	chr6:31307531-31309242	95	49057	TRUE	0.00856266449362507	-0.312056633209842	FALSE
ENSG00000213722	ATCAGAAGCCGCCCGCAAAG	chr6:30955076-30956481	95	58260	TRUE	0.00856613826851682	-0.300632460843982	FALSE
ENSG00000204444	TTGCCTTTGTGGCTATACAA	chr6:30935143-30935338	56	52214	TRUE	0.00856779640447357	-0.427112041348519	FALSE
ENSG00000137310	AGCTGCAGCACGTTTCGCGC	chr6:30481175-30482541	14	16491	TRUE	0.00856808159820477	-0.934082503618402	FALSE
ENSG00000204248	CACCAGTCAATTGCACTTGG	chr6:30766589-30766750	4	489	TRUE	0.00856883467246222	2.15685381526436	FALSE
ENSG00000204435	CATCGAGGCCTGGGTGTCGC	chr6:31548048-31548524	105	78638	TRUE	0.00857127294346087	0.130838581438143	FALSE
ENSG00000137310	AGAGTAACTTGGAGATAAAC	chr6:30614391-30614769	19	16486	TRUE	0.00857155640803103	-0.808885122922563	FALSE
ENSG00000204574	GTCTCAAGGTGGAGATCTGA	chr6:31042790-31043131	109	75725	TRUE	0.00857197355185766	-0.17321532874757	FALSE
ENSG00000213760	GGTTATGTAAGTGACAGCGC	chr6:31196931-31198563	5	2151	TRUE	0.00857333697246277	1.63587895885393	FALSE
ENSG00000198563	AGGTATACCTGATTAAACCA	chr6:30974157-30976681	138	78290	TRUE	0.008573626193872	-0.171634318778319	FALSE
ENSG00000137337	AAGAGAGCAAATGTAGACGT	chr6:30308057-30310057	99	63503	TRUE	0.00857553264757584	0.254048741711834	FALSE
ENSG00000204576	AGGTGCTATGGTGCAGTCCC	chr6:32402860-32403151	62	34180	TRUE	0.00857633795888879	0.405407908505749	FALSE
ENSG00000204386	TAGTCCAAAGCACGAAGCAC	chr6:31571859-31572562	6	6065	TRUE	0.00857705895983935	-1.36107419355622	FALSE
ENSG00000240065	AGCCTAGAAGCCGACGCACA	chr6:32853059-32854603	28	12267	TRUE	0.00858145679400057	-0.777364255841	FALSE
ENSG00000146112	TGGTGAGTTCTGAAGGCCCC	chr6:30464762-30464931	225	64333	TRUE	0.00858165585150486	0.181554333492751	FALSE
ENSG00000204427	TCCTCGAGAAGGTCCCTCAT	chr6:31877029-31879215	143	74790	TRUE	0.00858173174410223	-0.182940235224665	FALSE
ENSG00000234745	AGTGAACTTGTTACAAGGCA	chr6:31747177-31747395	4	6168	TRUE	0.0085820345440682	-1.57075049336882	FALSE
ENSG00000240053	GGGAACCTTCTAGGCATGGC	chr6:30838353-30838890	75	45725	TRUE	0.00858270104327064	0.354219130486557	FALSE
ENSG00000213722	CTTCCTATGGACGCAATAAA	chr6:32982865-32983834	91	58264	TRUE	0.00858294881725341	-0.307599194953613	FALSE
ENSG00000204301	GTCAGACGATATGGTGAGGG	chr6:29917733-29918203	5	7963	TRUE	0.00858389743497112	-1.52852921527073	FALSE
ENSG00000213722	AGCACTGCCTCCCTTGCGCA	chr6:32048173-32048746	104	58251	TRUE	0.00858412743998016	-0.282678412219974	FALSE
ENSG00000204310	ACCCTGTGGAAGTCGCGGGT	chr6:30453099-30454130	137	76963	TRUE	0.00858429389334663	0.152400512755308	FALSE
ENSG00000221988	GCGTCTCTGCTGCGTGTTCG	chr6:31660259-31661159	100	68852	TRUE	0.00858550039893433	-0.238058721921751	FALSE
ENSG00000213719	TCTCATCCTCCCTAACCTGG	chr6:30529488-30530455	119	78629	TRUE	0.00858582054401209	-0.122465768824521	FALSE
ENSG00000137310	TTATCTGCCCCCTAGAGGAA	chr6:31044219-31044616	46	16459	TRUE	0.0085865755127005	0.513470981476281	FALSE
ENSG00000221988	TCCATCCAGTAGGAGGTGTA	chr6:30121511-30121989	116	68836	TRUE	0.00858674709762284	0.216862110313605	FALSE
ENSG00000204248	TCCAGTACCGAACTCTCGGA	chr6:30678987-30679540	3	490	TRUE	0.00858782936517464	2.36974855992235	FALSE
ENSG00000234127	ACGCATCTGTTGCTAGGGGA	chr6:32439511-32440091	6	9512	TRUE	0.00858860549180812	-1.42881716443459	FALSE
ENSG00000204310	CACTGTCAGCGCTGTCATGC	chr6:32589565-32590024	94	77006	TRUE	0.00858868645816625	-0.200048000761596	FALSE
ENSG00000204438	AGACAGCGCGGGGTATACGG	chr6:31660259-31661159	168	70556	TRUE	0.0085888508143122	-0.209048971259699	FALSE
ENSG00000213722	TAGAGCGACAGCGGAAACGA	chr6:31702534-31703582	61	58294	TRUE	0.00859051453056758	-0.400881667955033	FALSE
ENSG00000240065	TGCGATGCAAGCTTTGAAGA	chr6:31040333-31040522	15	12280	TRUE	0.00859171269985493	-1.36373321093024	FALSE
ENSG00000204590	CCTGAGCCCCAACCCCGCCG	chr6:31851673-31852487	17	11580	TRUE	0.00859462091102492	-0.854916152299126	FALSE
ENSG00000213676	TCAGAAATGCACAGCCTGCA	chr6:30682129-30682401	72	54282	TRUE	0.00859609801973603	-0.306322038428654	FALSE
ENSG00000228727	CAAGGTCAAAGCCCCTCTGG	chr6:30666373-30666625	51	28383	TRUE	0.0085971200984569	0.457467014025932	FALSE
ENSG00000241370	AGTTAAGCTGCTATACCTGA	chr6:29964667-29966468	116	78529	TRUE	0.00859749232191615	0.163609354322976	FALSE
ENSG00000204576	GCATGGAATCATACCCTTAC	chr6:31737959-31738266	60	34182	TRUE	0.00859764411703124	0.414549883561622	FALSE
ENSG00000204427	TCGACATACTCCGCAGGGGA	chr6:31644432-31646581	114	74819	TRUE	0.00859793709575613	0.192758027764805	FALSE
ENSG00000137312	ATGGCCCTGTCTTCGTTAAG	chr6:31574156-31574793	278	77028	TRUE	0.00859806904605648	0.100440643692892	FALSE
ENSG00000137343	GCCTGCCGCGGCGAGCTAAG	chr6:32837657-32839102	49	16954	TRUE	0.00859818117366147	0.509548081547135	FALSE
ENSG00000204438	TCTCGCCTCACGCGGGCACA	chr6:30171513-30172632	166	70558	TRUE	0.00859839980208642	0.184746457052101	FALSE
ENSG00000204444	GCTGCGTTCTTAATACCTAG	chr6:31898742-31899032	77	52193	TRUE	0.0086003044514408	0.346930548268229	FALSE
ENSG00000204568	CCTTAGGCACCCCTCCTGAA	chr6:30219237-30219674	170	78277	TRUE	0.0086016259017712	-0.110778286315286	FALSE
ENSG00000204569	TTCACGAACAATTCGACCTG	chr6:31736254-31736691	54	37570	TRUE	0.00860187122589487	-0.460662150631889	FALSE
ENSG00000196565	CACACCTAGGGAGTGAATCT	chr6:31713909-31714678	117	78631	TRUE	0.00860228359646666	0.24921159873632	FALSE
ENSG00000204264	AATGCAACTGCAGGAAAGGA	chr6:32807243-32807426	7	8377	TRUE	0.00860659815207959	-1.56248657295344	FALSE
ENSG00000204392	CTGCTAGCCAGCTCGCTATC	chr6:31525859-31526473	122	78610	TRUE	0.00860699923872203	0.121670695532187	FALSE
ENSG00000213931	GAAATACGGCTACTCCTCAA	chr6:30515018-30515605	130	72630	TRUE	0.00860717137301966	0.410311148804335	FALSE
ENSG00000204264	ATCTGCATCACCCTTCTGGG	chr6:30147145-30147402	29	8355	TRUE	0.00860797043298027	0.770581091129269	FALSE
ENSG00000204314	AGGGCTGTTCTGGACAGCTA	chr6:31952224-31952653	9	11328	TRUE	0.00860826569056297	-1.14160748525276	FALSE
ENSG00000204444	TGGACAGGTTGCCCACTAGA	chr6:30544696-30545170	105	52165	TRUE	0.00860875346849273	0.28949271006081	FALSE
ENSG00000272273	GAAATTCTTAGCATCGTGTC	chr6:31092821-31093433	52	29899	TRUE	0.00860991246203987	0.458131462331117	FALSE
ENSG00000241370	GATAGCCCTTGACATGCCTG	chr6:30839707-30840061	311	78334	TRUE	0.00860992193741492	0.0948610096614217	FALSE
ENSG00000204304	GTGCCTTCACTCCGAGACTT	chr6:32063032-32065131	100	52514	TRUE	0.00861719119638334	0.278971246125458	FALSE
ENSG00000213719	TAATGATTGTAAAGTGTCCA	chr6:31840063-31840910	129	78619	TRUE	0.0086212335245141	0.139417123753166	FALSE
ENSG00000204387	CAGAGCTAACTATGGGCGTA	chr6:32129256-32129669	123	78559	TRUE	0.00862219625678859	-0.164012700521146	FALSE
ENSG00000204310	CCCACTTGCACTGTTTAGGG	chr6:30195391-30195892	213	76887	TRUE	0.00862251779633601	-0.118588024878552	FALSE
ENSG00000204308	TCGGAGTATGGAGTCAGCAC	chr6:30151632-30151995	108	78358	TRUE	0.00862443017042524	0.148813042933172	FALSE
ENSG00000204371	CACAAGATGGCGGACTGGTC	chr6:31680584-31681602	98	55817	TRUE	0.00862592651582646	0.289231376015377	FALSE
ENSG00000204592	TTAGGAAGGGAGTCAGATGG	chr6:30646087-30646314	48	25020	TRUE	0.00862624413899441	0.48886040610178	FALSE
ENSG00000204439	CAGGATTAGCCAACTCGGGC	chr6:31058176-31058760	57	51758	TRUE	0.00862820192277801	-0.390467786894697	FALSE
ENSG00000213934	CGGTGGTGCTACACGGACTT	chr6:30101688-30103715	84	78664	TRUE	0.00863001031564913	0.25147557872501	FALSE
ENSG00000168394	CCTATGCACTTGGGAGAAGG	chr6:30843326-30843522	54	12364	TRUE	0.00863467226391144	0.485894227344677	FALSE
ENSG00000213722	AGGGCTCATATGCCTGCAGT	chr6:30515018-30515605	70	58285	TRUE	0.00863500663241697	0.409586097641915	FALSE
ENSG00000204435	CATGGCCCTGTCTTCGTTAA	chr6:31574156-31574793	149	78594	TRUE	0.00863549560811401	0.145706382595029	FALSE
ENSG00000204248	AAAAAGGTTACTGTATCCTG	chr6:30757410-30757958	5	488	TRUE	0.00863644534035494	1.88401249271576	FALSE
ENSG00000204516	GGCCTTCCAATGCCATTCAC	chr6:31498750-31499105	91	38115	TRUE	0.00863691249165527	-0.337697025976011	FALSE
ENSG00000204590	GACACAGAAGTACAAGCGCC	chr6:31270985-31272710	10	11587	TRUE	0.00863891983549636	-1.11277861573697	FALSE
ENSG00000204469	AGGTTCCCCAGCAGTGCCAG	chr6:31016738-31017365	182	73849	TRUE	0.00863982538098686	0.158294782927662	FALSE
ENSG00000213722	CCCACTAGCAGCTTCTTCAC	chr6:30652776-30653012	102	58253	TRUE	0.00864289002883148	-0.285389678299709	FALSE
ENSG00000213780	CTCGGGGAGTACACCTCGGG	chr6:30955076-30956481	238	63535	TRUE	0.00864393365044771	0.162385910988666	FALSE
ENSG00000213654	CCAGTCCCCAACGTGAGAGC	chr6:30446257-30448256	66	46243	TRUE	0.00864447338482069	-0.369113182928459	FALSE
ENSG00000204525	TGTCTGCTTAGGTCGCAAAG	chr6:30453099-30454130	32	12304	TRUE	0.00864450210960521	0.730277203675074	FALSE
ENSG00000227198	AGACGGGGATCTTGACGCGG	chr6:30214044-30214752	5	698	TRUE	0.00864478332054803	1.99270749671926	FALSE
ENSG00000204304	GCAATATGCAGGTCTACTCC	chr6:31366709-31367557	69	52545	TRUE	0.00864486389468851	-0.347749292508859	FALSE
ENSG00000204310	ACTTATTTGAGAGAGGAGGT	chr6:30319613-30319898	86	77014	TRUE	0.00864508231121395	0.180993637609939	FALSE
ENSG00000198563	GGCTGAGCCACAACCGACTG	chr6:32108025-32109567	155	78273	TRUE	0.00864661456387576	-0.13296831972141	FALSE
ENSG00000213780	TGCGGGTGCTGAGCTACTAT	chr6:32589565-32590024	113	63660	TRUE	0.00864927662029199	0.227601816222527	FALSE
ENSG00000204435	ACATATTGCAGCGGGAGGTG	chr6:31749537-31749955	104	78639	TRUE	0.00865021516676282	-0.137249558046368	FALSE
ENSG00000204569	CTGAGTTTGGCGCGTAATTG	chr6:30212915-30213890	96	37528	TRUE	0.00865065104056625	-0.32878942584168	FALSE
ENSG00000137310	GTAGTAGCTTGAGTGGTATC	chr6:30308057-30310057	32	16473	TRUE	0.00865099740199385	0.668221231577314	FALSE
ENSG00000196230	GTTTGTTTACATAGCTGGGA	chr6:30875359-30875732	125	78615	TRUE	0.00865298493454575	0.114775874932796	FALSE
ENSG00000204444	AGCCAGAGTCGGAAGATGAG	chr6:30670839-30671068	78	52192	TRUE	0.00865366455357531	0.344802900225258	FALSE
ENSG00000204435	GCTTCAACATACAGTTTGAG	chr6:30532361-30533007	267	78476	TRUE	0.00865509367358726	0.0957000970177333	FALSE
ENSG00000213654	GGATCTCTAGACGGACCCTC	chr6:32097157-32099156	125	46184	TRUE	0.00865921157409696	-0.297646840298723	FALSE
ENSG00000196230	GTCGCGGTTTGGAACTGCGC	chr6:30716974-30717822	127	78613	TRUE	0.00866116113540936	-0.114990817003441	FALSE
ENSG00000272273	AAAGTGTGCTTGCAGTCCCT	chr6:31752860-31753761	47	29904	TRUE	0.00866367295476669	-0.545682943368167	FALSE
ENSG00000204427	GTTGGGGACGGTGATCTAGG	chr6:31114273-31115546	138	74795	TRUE	0.00866672770175467	-0.175065282153578	FALSE
ENSG00000204308	GGATGAATAATTCATAAAGC	chr6:31568100-31568377	87	78379	TRUE	0.00866786333316309	-0.150480768400685	FALSE
ENSG00000213676	AGTCTCTCCCAGTACGAGCA	chr6:31750303-31751126	76	54278	TRUE	0.00866793892360377	-0.318467144407176	FALSE
ENSG00000204264	ATAAATAAATTAGTCCAGGA	chr6:31907333-31907885	4	8380	TRUE	0.00866863848787691	-1.64760920873216	FALSE
ENSG00000196565	TAGGAATTCCGGCTAAACTG	chr6:32981697-32982715	160	78588	TRUE	0.00867004831494678	0.223562475908095	FALSE
ENSG00000137310	ACTCAAGCCTCTCCTCGAGA	chr6:31877029-31879215	36	16469	TRUE	0.0086705257137471	0.584067526561272	FALSE
ENSG00000168394	CCCTCCGGTAACCGACGGAT	chr6:30453099-30454130	21	12397	TRUE	0.0086743661981544	-0.83425632387868	FALSE
ENSG00000204564	GCTTTGGGCCGGCGGTCCCA	chr6:33080171-33081452	108	68186	TRUE	0.00867455147780759	-0.259491041551582	FALSE
ENSG00000213719	TACCCCAGAGGCCTCTTGGT	chr6:30682129-30682401	95	78653	TRUE	0.00867681690710816	-0.120912295981156	FALSE
ENSG00000204315	AGTGTGTCATAGAGATTGTT	chr6:32204175-32204654	90	65211	TRUE	0.00867883124299454	-0.328111374907362	FALSE
ENSG00000204308	GCCAACAAGAATGGCTGTCT	chr6:33014769-33015436	222	78244	TRUE	0.0086790950190415	-0.113126291110858	FALSE
ENSG00000204435	GCTTTGTTGAGCACAGAGCG	chr6:29759411-29759982	86	78657	TRUE	0.00868019200839589	0.158521572087412	FALSE
ENSG00000204438	TCTGGCGTAAAGTGACTGCT	chr6:31416045-31417027	137	70587	TRUE	0.00868236549294156	-0.204339102068261	FALSE
ENSG00000204439	CCCTAGAGGGAGCTGTTTGG	chr6:32103513-32103696	98	51717	TRUE	0.0086836731515763	0.276441442057887	FALSE
ENSG00000204498	CAGCAGACAGCCTACCTGGA	chr6:29934071-29934293	154	63976	TRUE	0.0086840226124971	0.205850690236058	FALSE
ENSG00000137337	GTGAGTCGCCATGGCGACGC	chr6:30672186-30673296	85	63517	TRUE	0.00868417743804711	-0.303533131510107	FALSE
ENSG00000204308	TAGGGAGGGGTCATATGTGC	chr6:33197523-33197806	81	78385	TRUE	0.00868632833213466	-0.158865970177588	FALSE
ENSG00000204392	AAAAAGCCACCCGGCTCTGC	chr6:30614891-30615577	106	78626	TRUE	0.00868654660902653	-0.106274691473219	FALSE
ENSG00000240065	GGTGAAATGAGGGCTTGCGA	chr6:31170419-31170828	56	12239	TRUE	0.00868817577552383	0.706434262239102	FALSE
ENSG00000241370	GGTTAGTTGTGCCGTTCTGC	chr6:31650807-31653131	90	78555	TRUE	0.00869221416630419	0.183861130294041	FALSE
ENSG00000204264	GGGCCCGGCCCTGGTTGGCT	chr6:31558164-31558469	11	8373	TRUE	0.00869280903330366	-1.27202999753773	FALSE
ENSG00000204387	CGGGGATCAAAGTTCATTGG	chr6:31628282-31630281	252	78430	TRUE	0.00869338619375282	-0.108847785575438	FALSE
ENSG00000204531	AGATCCGCCCCCAGCACCGG	chr6:31498750-31499105	8	930	TRUE	0.00869390457402838	1.38980593825537	FALSE
ENSG00000132688	CGCCCCGACCGGGTAGTTCT	chr6:31547323-31547789	33	19105	TRUE	0.00869442013572936	0.675971997394683	FALSE
ENSG00000204304	AGGCGGAGACGTTTCACGTG	chr6:33080171-33081452	148	52466	TRUE	0.00869652679055698	0.230677892274574	FALSE
ENSG00000204516	GAGTATTTGAAGTCTACCGC	chr6:30325707-30327514	86	38120	TRUE	0.00869826444551692	0.354768034435152	FALSE
ENSG00000204344	TCCAGGCACCATATAGGGGC	chr6:30821832-30824781	81	67479	TRUE	0.0086994438872794	-0.280165232545836	FALSE
ENSG00000204439	TCAGCCTCCGGGAGCCCAAT	chr6:31659112-31659495	114	51701	TRUE	0.00870013713662541	-0.303206060375083	FALSE
ENSG00000204576	GAAGCTTCACAAGACCGAGG	chr6:29924848-29925041	115	34127	TRUE	0.00870026898104471	0.316281334486257	FALSE
ENSG00000204580	TGAAAATCTGGACCATACTC	chr6:32967566-32967796	30	34782	TRUE	0.00870036731796933	-0.581713048854036	FALSE
ENSG00000137343	ACAGAGCTAACTATGGGCGT	chr6:32129256-32129669	35	16968	TRUE	0.00870185232589194	0.659064111246298	FALSE
ENSG00000204356	ATCGTGAGGTCCACTTGGAC	chr6:31127937-31128440	167	77743	TRUE	0.00870218151564452	-0.140005323629514	FALSE
ENSG00000204569	GCTATGCAAAAGTGGACCAC	chr6:31001216-31001927	39	37585	TRUE	0.00870356916742313	-0.532231165365371	FALSE
ENSG00000204568	GGGGAATGGACTCCACCCTA	chr6:32933624-32934051	154	78293	TRUE	0.00870374133059402	0.112521536421284	FALSE
ENSG00000213934	CCAAAACTCATGACTCTGAC	chr6:33112210-33112672	105	78643	TRUE	0.00870547074709889	-0.245114225469841	FALSE
ENSG00000204348	TGACGTCGCGTTCTCCCGGG	chr6:29850094-29850626	89	46373	TRUE	0.00870871983885989	-0.314867419077772	FALSE
ENSG00000204463	GGCAGGGCAGCTACTCACGG	chr6:31933313-31934377	166	77063	TRUE	0.00871040727576088	0.15295346704118	FALSE
ENSG00000204427	ATTCGAGACGCCCTGGAATT	chr6:30163042-30164114	188	74745	TRUE	0.0087116494940666	-0.161160336564505	FALSE
ENSG00000204387	CATTGGATAGATAGGTTAAG	chr6:31578384-31578819	212	78470	TRUE	0.00871382664803835	0.166659596847369	FALSE
ENSG00000204344	GTCTTTAGGGAGCACAGTGG	chr6:31989275-31989852	104	67456	TRUE	0.00871430008489026	-0.273045480653202	FALSE
ENSG00000213722	GGTCACAGCACTCGGCTTGC	chr6:31441481-31443034	100	58255	TRUE	0.00871635838040758	0.306060240898694	FALSE
ENSG00000137411	GGGAGTTCAGTGGGAGGGTC	chr6:31092821-31093433	158	41699	TRUE	0.00871755660868883	0.253538156699665	FALSE
ENSG00000204392	CCGCAGTAAGTCAGCAGCTC	chr6:30500581-30501186	78	78654	TRUE	0.00872019055530968	-0.11164084658903	FALSE
ENSG00000204256	AGCTGCGTGAGAGCCGAGCC	chr6:31558164-31558469	93	63130	TRUE	0.00872069167384094	-0.278276431685341	FALSE
ENSG00000204536	AAGAGGCGTGTGAAGTCCAG	chr6:31152858-31153057	83	55992	TRUE	0.00872167143580772	-0.311774856147989	FALSE
ENSG00000204498	GCCCCCGAGTCCTTAGTCTT	chr6:31659583-31660191	101	64029	TRUE	0.00872207293621541	0.285228364718228	FALSE
ENSG00000204576	GCCCTGAGCCCATAGTACTG	chr6:31710646-31710912	60	34182	TRUE	0.0087282413946421	-0.442478951915802	FALSE
ENSG00000204304	GGCTTGTTGGTGAGACATCC	chr6:31204790-31205139	67	52547	TRUE	0.00872962606279126	0.331504580126764	FALSE
ENSG00000213719	GGACCAAGAGATCTTCAGCC	chr6:31940351-31941119	140	78608	TRUE	0.00873080212063222	-0.159232567070004	FALSE
ENSG00000204356	TTCTAGTGCGTAACAGTCTA	chr6:31643943-31644721	140	77770	TRUE	0.00873109608462573	0.16347440199245	FALSE
ENSG00000206344	GAGTATTTGAAGTCTACCGC	chr6:30325707-30327514	15	12104	TRUE	0.00873192891603322	-0.864933887378429	FALSE
ENSG00000146112	TCAGTCAGTCCCTGGCCGTG	chr4:112515941-112516776	78	64480	TRUE	0.00873210043787559	-0.314584202039241	FALSE
ENSG00000204516	ATGGACTCTGAGACCTCCAT	chr6:30964039-30964778	57	38149	TRUE	0.00873222182532318	-0.422461321213834	FALSE
ENSG00000204439	AGAGGGCGTTGCAAGCCTGG	chr6:32692104-32692347	150	51665	TRUE	0.00873514903686854	0.231162024024278	FALSE
ENSG00000196230	AGACTCAAGAGGACCGCCTT	chr6:30127137-30128131	188	78552	TRUE	0.00873520997350828	0.123046496103005	FALSE
ENSG00000213780	TGTTGGAAACCGACCCTATC	chr6:30127137-30128131	77	63696	TRUE	0.00873831340241144	-0.29996894962611	FALSE
ENSG00000204469	AGCAGGGGCTGATTGCGTTA	chr6:31216413-31216739	140	73891	TRUE	0.00873950911642059	-0.192323516029605	FALSE
ENSG00000137343	ATTAACGGCAGGAATGGTAA	chr6:31989275-31989852	6	16997	TRUE	0.00873974835605346	-1.40739220342715	FALSE
ENSG00000168477	CAGATGGTCTTCCGCTCGCT	chr6:29752307-29753422	133	43117	TRUE	0.00874101450545279	0.327949718106394	FALSE
ENSG00000204564	ATCCGCCGGAGAAAGGGTAG	chr6:30206874-30207955	59	68235	TRUE	0.00874114861708998	-0.336930399249235	FALSE
ENSG00000137337	TCTTTCTAACGAGCACGAAG	chr6:31898032-31900031	191	63411	TRUE	0.00874219720465396	0.206337911897797	FALSE
ENSG00000196230	CCTCTTAAACCTCAGGACTT	chr6:33199885-33200000	92	78648	TRUE	0.00874257610117081	-0.153650688680506	FALSE
ENSG00000196565	TTCCCGTTCCTCTCGTAACC	chr6:30489143-30490745	122	78626	TRUE	0.00874375356156906	0.216709350265527	FALSE
ENSG00000204576	CCAAGGTATCAGTGTCTCGT	chr6:30672186-30673296	40	34202	TRUE	0.00874606354867027	-0.520775763346084	FALSE
ENSG00000204315	GACTCTGAAGACAACTATGG	chr6:30711844-30712032	145	65156	TRUE	0.00874630360492411	0.242099333208604	FALSE
ENSG00000204435	TGAGCGAGAAGCACGATCCC	chr6:31180225-31181002	162	78581	TRUE	0.00874792103902075	0.154170000613981	FALSE
ENSG00000204267	TTAAATTTAGGTACCGGGAC	chr6:32087832-32091781	5	12322	TRUE	0.00874943424174773	-1.48347779547333	FALSE
ENSG00000240053	AGAACACACCTGACCTACCC	chr6:31486082-31486696	100	45700	TRUE	0.00874952386319306	0.303981464069071	FALSE
ENSG00000213780	GCAGGTAGGCACTCTTGTAC	chr6:30185925-30186543	57	63716	TRUE	0.00875086781945515	-0.364182624394258	FALSE
ENSG00000204427	GATAGTGACCGGCTCCCTCA	chr6:30160564-30160874	127	74806	TRUE	0.00875291085815716	-0.213686255161837	FALSE
ENSG00000213931	CTCAAAATAGGCCACACATC	chr6:31687457-31687620	109	72651	TRUE	0.00875532402701829	0.490268748367776	FALSE
ENSG00000204564	TGATGTCATTGAATGGGCGG	chr6:30633657-30637057	104	68190	TRUE	0.00875592695390701	-0.241029396606753	FALSE
ENSG00000204256	AGGTAGGATAAAGCCATTGG	chr6:30563246-30563598	81	63142	TRUE	0.00875617154659644	-0.323645975625012	FALSE
ENSG00000227198	AGTATCAAGCGGAAGTGAGT	chr6:31009816-31010085	4	699	TRUE	0.00875625367820817	2.00549608055041	FALSE
ENSG00000204348	GAAAGCACACGCAACGACCA	chr6:32097157-32099156	96	46366	TRUE	0.00875643257199246	0.307572394870311	FALSE
ENSG00000204351	AAAGTCCTCGCCGGCCCACC	chr6:31462653-31463642	102	49050	TRUE	0.0087581706654126	0.269634267158964	FALSE
ENSG00000204388	CAAATCAGGCCGGACAGGAG	chr11:17719290-17719635	112	66501	TRUE	0.00875920366145378	0.396601427393747	FALSE
ENSG00000204592	AGGAAGTCCTCAAGACGAAG	chr6:31776485-31778192	45	25023	TRUE	0.00875970574946228	-0.517934791989885	FALSE
ENSG00000204314	CAAAAGGAGTCCATGCCCAG	chr6:30529488-30530455	11	11326	TRUE	0.00876109652095924	-1.03410143437677	FALSE
ENSG00000272273	CACTGAAGGTGCATACCCTG	chr6:30147145-30147402	73	29878	TRUE	0.00876119865451635	0.415855576206843	FALSE
ENSG00000196230	TTGAAGATAACACCTAGGTT	chr6:30097990-30098183	109	78631	TRUE	0.00876180566380254	-0.0973120754785937	FALSE
ENSG00000241404	TTTGCGACACGGGCTACAGC	chr6:32095446-32097270	66	35529	TRUE	0.00876479418954892	0.393704748864254	FALSE
ENSG00000137312	AACAGCGGAGCACACTGCAG	chr6:32393740-32393996	135	77171	TRUE	0.00876493694326238	0.155867158198944	FALSE
ENSG00000204438	ATAACAAACTTTCCACTCTA	chr6:31852624-31853075	115	70609	TRUE	0.00876494471532463	-0.254650419050454	FALSE
ENSG00000213931	GTTTACCTCCAGTCAAGTAT	chr6:31169199-31170261	103	72657	TRUE	0.00876570409864363	-0.460125410750206	FALSE
ENSG00000234127	AGATCGAAACGGGACCTCGT	chr6:32971492-32972732	38	9480	TRUE	0.00876579432733194	0.628348512568754	FALSE
ENSG00000204520	AACTCAAGTTTGCATCAGAC	chr6:31159254-31159656	54	34846	TRUE	0.0087662931223242	-0.456399749382553	FALSE
ENSG00000204231	ATCCGGGACTTGCTATACAT	chr6:31948750-31949416	51	37930	TRUE	0.00876760483049578	-0.48107247631988	FALSE
ENSG00000137343	TGGAGCCCTGTGCATATGCT	chr6:32622509-32622789	13	16990	TRUE	0.00876889622998242	-0.979641946431939	FALSE
ENSG00000137337	AACATCTATAGCTGAACAAC	chr6:30037221-30037673	47	63555	TRUE	0.00877021814149991	-0.388440782678498	FALSE
ENSG00000204568	AACTGTGTGTGTGGTCACAC	chr6:32807243-32807426	123	78324	TRUE	0.00877109124411662	0.138600848282437	FALSE
ENSG00000204392	ACACTTTGCCGGCCTGTTCA	chr6:30819960-30820556	281	78451	TRUE	0.0087725091612699	-0.0700499298128516	FALSE
ENSG00000137312	CAGGGTCAGCCCCTGAATAT	chr6:31511215-31511680	154	77152	TRUE	0.00877349928660007	-0.14654953464707	FALSE
ENSG00000204444	TTAGTTTAGTCACCTCCCGA	chr6:29964667-29966468	76	52194	TRUE	0.00877467591504486	0.360543943087487	FALSE
ENSG00000234745	CAACCTGTTCTTCAGGGACT	chr6:30682482-30683008	17	6155	TRUE	0.00877545479263346	1.02256248988972	FALSE
ENSG00000204305	TCAACTGTTGGCTACAGGAT	chr6:30974157-30976681	11	15981	TRUE	0.00877614357891549	-1.00389452288018	FALSE
ENSG00000213934	CTTGGGCTCAGCTCTCCCCA	chr6:30464762-30464931	159	78589	TRUE	0.00877680518102131	-0.142694325770048	FALSE
ENSG00000204463	CACCCATCTGAAGAGCACAT	chr6:32394801-32394975	197	77032	TRUE	0.00877704261804724	0.121478829315627	FALSE
ENSG00000231852	CCATAGGACGCGCTCCATCC	chr6:31775257-31778081	3	897	TRUE	0.00877718115389724	1.98928766365231	FALSE
ENSG00000137310	AATCAGGGGAAGCGTCCTAG	chr6:30543023-30543229	38	16467	TRUE	0.00878008974035986	0.57592810410446	FALSE
ENSG00000204439	CGGCGAGGTGAGCATGGTGG	chr6:32521797-32522141	139	51676	TRUE	0.00878198631572685	-0.271254057202645	FALSE
ENSG00000272273	ACCAGCACTGAGGCGGGTAA	chr6:31997498-31998270	33	29918	TRUE	0.008782483505341	0.602511374950534	FALSE
ENSG00000204348	TCTGAACCCTCAGGAGTACC	chr6:32861089-32861520	57	46405	TRUE	0.0087878040145315	0.398030890597793	FALSE
ENSG00000204390	TATCTCGAGGTGGGCTCGGC	chr6:32012313-32013264	12	4480	TRUE	0.00878828501713237	1.35576879859979	FALSE
ENSG00000204314	GACACACCTGTCAGACGATA	chr6:29917733-29918203	23	11314	TRUE	0.00878877732803736	0.856757981893511	FALSE
ENSG00000132688	CCAGAATGTCCCCGATGAAG	chr6:31570582-31572581	80	19058	TRUE	0.008788921755097	0.401475695574813	FALSE
ENSG00000204590	GGGTGCGGTGGTACCAAGGC	chr6:32073209-32073641	7	11590	TRUE	0.00878967284645513	-1.30688455876708	FALSE
ENSG00000198563	TGCAGCTCGGTCAGCTGCGC	chr6:33009235-33009931	109	78319	TRUE	0.00879168326365598	0.184743240711644	FALSE
ENSG00000196565	AGGAGCTGAAGGGCCCGGGT	chr6:31246063-31246842	103	78645	TRUE	0.00879250267473301	-0.23460400856937	FALSE
ENSG00000146112	ATACCAAGCAGTGCTCTTGC	chr6:31467054-31467436	78	64480	TRUE	0.00879410257101035	-0.349343983435392	FALSE
ENSG00000204590	GACATTCCCTAAGGATACAC	chr6:30802576-30803273	13	11584	TRUE	0.008794304697501	-0.973688508193169	FALSE
ENSG00000137337	ATCGTGTGCTGCAGTGTGCA	chr6:31268128-31268420	67	63535	TRUE	0.00879448341958977	0.34270481578605	FALSE
ENSG00000204264	AGATCACTCCCCAATGGGGC	chr6:32980541-32981208	5	8379	TRUE	0.00879503092528261	-1.35657451572375	FALSE
ENSG00000198563	ATCCATCTATTATGAGGGTT	chr6:30646459-30646765	105	78323	TRUE	0.00879506080486027	-0.158770247873472	FALSE
ENSG00000204569	TGGTCCATCGGCGGCTTCAC	chr6:31689418-31689982	84	37540	TRUE	0.00879531358191789	0.359815213934895	FALSE
ENSG00000214922	GTCCCCGCGTCGCGTTATCT	chr6:30357430-30358526	4	6084	TRUE	0.00879695349844767	-1.48391410409851	FALSE
ENSG00000204574	GAAACACCTGTCGCGGGACG	chr6:30481175-30482541	199	75635	TRUE	0.00879726600482946	0.124031570262258	FALSE
ENSG00000204531	TGGGTCCTGATGTCTTTGTT	chr6:30728282-30728481	7	931	TRUE	0.0087973892108681	1.65556715323939	FALSE
ENSG00000234127	GCAGACGTGTGGCTCCGCCG	chr6:30480607-30480869	13	9505	TRUE	0.00879754863764318	-0.994583833781145	FALSE
ENSG00000137312	GCTCCAGTCGCGTAAACACA	chr6:30570784-30571978	116	77190	TRUE	0.00879884525552353	-0.183885641171924	FALSE
ENSG00000168477	CCTGCCTGCAGTTGTGGGTA	chr6:31467054-31467436	50	43200	TRUE	0.00879981494146406	-0.519580924471297	FALSE
ENSG00000137331	CAACTGTGCATCGGTAGAAT	chr6:30130716-30131520	74	54773	TRUE	0.0088	-0.498273325564168	FALSE
ENSG00000137331	GTTACTGCGCATGCGTGCCG	chr6:30570784-30571978	61	54786	TRUE	0.0088	-0.569991231468358	FALSE
ENSG00000137331	TGTGACCTTATATAGCTGAT	chr6:30682129-30682401	67	54780	TRUE	0.0088	-0.516343375876878	FALSE
ENSG00000137331	AGGTAAGTAAGCCGTCCGGA	chr6:32185674-32186005	50	54797	TRUE	0.0088	-0.537975938927367	FALSE
ENSG00000137331	AGTTCCTTCCTGTTTGTAAG	chr6:32984036-32984375	159	54688	TRUE	0.0088	-0.345278304934487	FALSE
ENSG00000139352	ACCGAACAATGGACAGAAGC	chr6:31216413-31216739	3	187	TRUE	0.0088	2.83246289625342	FALSE
ENSG00000166278	TGTGAGAATCTAGCCCATCT	chr6:31396975-31397224	4	595	TRUE	0.0088	2.37503149444144	FALSE
ENSG00000204366	CAAAAAGGTTACTGTATCCT	chr6:30757410-30757958	9	3491	TRUE	0.0088	1.31017839820919	FALSE
ENSG00000204388	AATGTATTCAAACTGATGGC	chr6:30765581-30765804	61	66552	TRUE	0.0088	0.58505109084074	FALSE
ENSG00000204389	ACCTGGTTCCTCTACGCTTC	chr6:30515789-30516822	89	77833	TRUE	0.0088	0.565951498755294	FALSE
ENSG00000204389	GTGTAGCCTGGAATCAGTCT	chr6:30843326-30843522	112	77810	TRUE	0.0088	-0.296083132139425	FALSE
ENSG00000204389	CGTGAACTATCGCTGCGGAG	chr6:31958452-31959632	129	77793	TRUE	0.0088	0.441448594108028	FALSE
ENSG00000204389	TGGAACGTCGAGTTGTTCCG	chr6:32127536-32128582	170	77752	TRUE	0.0088	-0.218534260764387	FALSE
ENSG00000204390	CTGAGTCATTACCTGCTAAA	chr6:31202775-31203156	19	4473	TRUE	0.0088	1.2472364508885	FALSE
ENSG00000204390	CCAGGAAGATGAGACATATC	chr6:31515513-31516701	6	4486	TRUE	0.0088	1.44072286763915	FALSE
ENSG00000204410	CCTCAGCTGCTCGCTACCGC	chr6:31728778-31730584	44	28870	TRUE	0.0088	0.557461138511142	FALSE
ENSG00000204410	CTAGTTTACCAAGCCCAGGA	chr6:31738650-31738862	28	28886	TRUE	0.0088	-0.688519014099384	FALSE
ENSG00000204410	TCAGTTCAAAGCCGCGGATG	chr6:32415294-32416007	83	28831	TRUE	0.0088	-0.372277051501255	FALSE
ENSG00000204420	CTGCGACGGGTCCTTCTTCC	chr6:30006203-30006475	3	1179	TRUE	0.0088	2.22275487274981	FALSE
ENSG00000204420	GCAGGTAGGCACTCTTGTAC	chr6:30185925-30186543	3	1179	TRUE	0.0088	2.64758762048321	FALSE
ENSG00000204420	GAAAGCGGCCGAGAAGCTAC	chr6:30690559-30691273	3	1179	TRUE	0.0088	1.89299831387022	FALSE
ENSG00000204420	AGGGGCCCCTAGAGGGCCGT	chr6:31111005-31111190	8	1174	TRUE	0.0088	2.3444723416621	FALSE
ENSG00000204420	GTCCCCCTCGAAGCTTTGAC	chr6:31952857-31954856	4	1178	TRUE	0.0088	2.0453857280971	FALSE
ENSG00000204421	AGTCCTAGGCTCGCTTCATC	chr6:32177110-32178719	11	1206	TRUE	0.0088	2.03200271965359	FALSE
ENSG00000204472	TCCAGGCACCATATAGGGGC	chr6:30821832-30824781	22	22631	TRUE	0.0088	-0.945151313165354	FALSE
ENSG00000204472	CGCCCCCAACCGAGCAACCT	chr6:32148386-32149177	54	22599	TRUE	0.0088	0.709351239155291	FALSE
ENSG00000204472	AAGTAAGCCGTCCGGAGGGG	chr6:32185674-32186005	17	22636	TRUE	0.0088	-1.14525099314606	FALSE
ENSG00000204472	CAAGAGAAGCCCTTACTCCC	chr6:33170110-33170273	29	22624	TRUE	0.0088	1.09461312568869	FALSE
ENSG00000204475	CCATCCAGGGGATTAAATAA	chr6:30670839-30671068	7	1524	TRUE	0.0088	1.75096514123658	FALSE
ENSG00000204482	CCTGGTTCCTCTACGCTTCA	chr6:30515789-30516822	3	4242	TRUE	0.0088	-1.94308449579792	FALSE
ENSG00000204540	CCAGACCCTGGTGTCCTCTC	chr6:31551431-31551649	3	507	TRUE	0.0088	2.51546323640126	FALSE
ENSG00000204560	CTGAGCCGCTGTGTTCGCGG	chr6:30259125-30260790	76	46295	TRUE	0.0088	-0.335284126523805	FALSE
ENSG00000204560	TTTAACCTCCGGAGTGGTTA	chr6:31001216-31001927	75	46296	TRUE	0.0088	0.341272176453897	FALSE
ENSG00000204560	TTGCTCAGGGTGCTACACCA	chr6:31927370-31928524	97	46274	TRUE	0.0088	0.308558064513127	FALSE
ENSG00000204560	TATGAGGTAAGTAAGCCGTC	chr6:32185674-32186005	26	46345	TRUE	0.0088	-0.567423208117402	FALSE
ENSG00000204560	CCCTCTACAGTCCAGGCAAC	chr6:32692104-32692347	71	46300	TRUE	0.0088	0.355775517090447	FALSE
ENSG00000204560	AGGAGGCAGCCAGAACTGCA	chr6:33183035-33183424	104	46267	TRUE	0.0088	0.29449179220115	FALSE
ENSG00000204610	CTCTGGAGGCTCGGGACTGG	chr6:30685474-30685641	7	2917	TRUE	0.0088	2.3340841679584	FALSE
ENSG00000204610	AGGCACTATCCCTACTTGAC	chr6:31674960-31675298	13	2911	TRUE	0.0088	1.44047876029851	FALSE
ENSG00000204613	GGCTCCACCCTCAAGCACTT	chr6:31111005-31111190	5	851	TRUE	0.0088	2.01662508253274	FALSE
ENSG00000214894	CGTAGGGGCCCGACAAGAAG	chr6:32971492-32972732	3	181	TRUE	0.0088	2.51349552783806	FALSE
ENSG00000225914	CCACTAGGTTGTGACATGTT	chr6:30597208-30598002	3	205	TRUE	0.0088	2.84548458940439	FALSE
ENSG00000225914	TGCGATGCAAGCTTTGAAGA	chr6:31040333-31040522	3	205	TRUE	0.0088	2.78352195836598	FALSE
ENSG00000225914	CTACATGGTGACTGAGTCTA	chr6:31164051-31164328	3	205	TRUE	0.0088	3.07240794663239	FALSE
ENSG00000225914	CTTGCACAGTCACGAGGAAT	chr6:31246063-31246842	3	205	TRUE	0.0088	2.75983209121534	FALSE
ENSG00000225914	TGTGGCTGGATGAAATCTAG	chr6:31567593-31567936	3	205	TRUE	0.0088	3.0169267547954	FALSE
ENSG00000225914	CCAGCGCGCACCCGTCTGCG	chr6:31821432-31823431	3	205	TRUE	0.0088	2.84773883334437	FALSE
ENSG00000228022	GGCCACCAGATGGCATAACT	chr6:30821835-30822246	7	1313	TRUE	0.0088	1.5967333665244	FALSE
ENSG00000234745	CAGGGGATGGACATTCCCTA	chr6:30802576-30803273	25	6147	TRUE	0.0088	0.726455496148049	FALSE
ENSG00000240065	TCCCAGCAGTTCCATACTTA	chr6:30308057-30310057	12	12283	TRUE	0.0088	-1.25907168185548	FALSE
ENSG00000240065	TCCGCCAGCTACGCTCGGCC	chr6:32837657-32839102	10	12285	TRUE	0.0088	-1.30156822415188	FALSE
ENSG00000240065	GTTCAAAACACAGTAGAGGA	chr6:32954999-32955373	5	12290	TRUE	0.0088	-2.0810812907149	FALSE
ENSG00000241106	TGATCTGATCCTCCTCATAA	chr6:29759411-29759982	3	6116	TRUE	0.0088	-1.86258971108959	FALSE
ENSG00000241106	CGCGCCGAGGCTCGTGTCAG	chr6:30325707-30327514	6	6113	TRUE	0.0088	-1.29906625203509	FALSE
ENSG00000241106	TAAAAACTGAGTTCCCAGGC	chr6:30842041-30842500	16	6103	TRUE	0.0088	1.12113089807408	FALSE
ENSG00000241106	GGGGACTTCCGAGAGAAAAG	chr6:30875359-30875732	11	6108	TRUE	0.0088	-1.01089557967576	FALSE
ENSG00000241106	TGAGTGTGCTTGGGCAGATG	chr6:30972056-30972234	5	6114	TRUE	0.0088	-1.58100146577294	FALSE
ENSG00000241106	CTGAGGGGCTAGATCCCCTC	chr6:32073209-32073641	22	6097	TRUE	0.0088	1.02877113822543	FALSE
ENSG00000244355	GCGGGACTGATTCGCACTAG	chr6:31664701-31666410	3	1502	TRUE	0.0088	5.12658262301626	FALSE
ENSG00000204310	ACATGTAGTAGGGCCGGTCC	chr6:31862478-31864168	124	76976	TRUE	0.00880162333078955	0.168877247648194	FALSE
ENSG00000204469	GATGTGTGCTCACCAGCATG	chr6:32933624-32934051	150	73881	TRUE	0.0088034867702071	0.183392476330124	FALSE
ENSG00000204520	GGACAGAGTACAAAACCATA	chr6:30767368-30767935	54	34846	TRUE	0.00880446625913262	0.450619459051604	FALSE
ENSG00000204599	GTGGAGCCTGATTAAACATG	chr6:31072588-31072809	33	20744	TRUE	0.00880536483229749	0.618631641373093	FALSE
ENSG00000204387	CTTTAATGACCTGCCCGAGT	chr6:31058176-31058760	147	78535	TRUE	0.00880609173539414	0.175082733739298	FALSE
ENSG00000213931	TCTGCCTTCGCGGAACCAAC	chr6:30907744-30908674	112	72648	TRUE	0.00880650904074418	-0.463215618249946	FALSE
ENSG00000204304	CCCCCACCACAGACGACAAG	chr6:31776485-31778192	145	52469	TRUE	0.00880652850508245	0.225739799574577	FALSE
ENSG00000235663	AATCAAAAAGACTCAGATTT	chr6:30876743-30877052	6	1186	TRUE	0.00880749730144674	1.68849515139604	FALSE
ENSG00000132688	AGCAGGTGTGACCCTTATAG	chr6:30922506-30923027	38	19100	TRUE	0.00880894125752271	0.594418936673699	FALSE
ENSG00000206337	GTGGTCCAGGTCACTAAGCC	chr6:32209987-32210755	7	998	TRUE	0.00880956626005435	1.68917115597921	FALSE
ENSG00000204525	AAAGTCATACTTGTCAGTGC	chr6:31770470-31770715	15	12321	TRUE	0.00880970497259671	0.998059243523785	FALSE
ENSG00000204351	GGGAGCCGTTGTTCCGCTCC	chr6:31862357-31865881	73	49079	TRUE	0.00881121934472072	0.352077393569032	FALSE
ENSG00000168394	AGTAATACCAAGCTGGCATC	chr6:30130716-30131520	25	12393	TRUE	0.00881281025549912	0.767259656580179	FALSE
ENSG00000204536	GGCAGCGTGAGTTATACTGC	chr6:30214044-30214752	83	55992	TRUE	0.00881284991551568	0.296298457056874	FALSE
ENSG00000228727	CCGGATGGGGACTTTATAGT	chr6:30489143-30490745	62	28372	TRUE	0.0088128874144211	0.430822147203003	FALSE
ENSG00000204348	AATTCGGAGTCTGAGTCAGT	chr6:31911491-31911673	63	46399	TRUE	0.00881488250402399	-0.415888031064072	FALSE
ENSG00000204392	GGATTCCGAGCTTGCTCGCA	chr6:32148386-32149177	198	78534	TRUE	0.00881500990240355	-0.0672941989255076	FALSE
ENSG00000204619	ACTGGGTACTATGACCCTCG	chr6:29813800-29815780	177	70333	TRUE	0.0088191841874754	-0.168178042960357	FALSE
ENSG00000204348	CTCGCCCACGTGACCCGGGG	chr6:31896953-31898663	57	46405	TRUE	0.00881968728939436	-0.423139416230573	FALSE
ENSG00000213676	GCACTTTCTGTTACTGTCAC	chr6:31522833-31523158	121	54233	TRUE	0.00882370379504964	0.265222685365284	FALSE
ENSG00000204536	CTGCCATGGTGTAAGAGTCC	chr6:31525859-31526473	121	55954	TRUE	0.00882428636626601	0.248505439508349	FALSE
ENSG00000204619	GGCTTTCTGCAGCTCGCAAC	chr6:30060535-30062064	100	70410	TRUE	0.00882511742172814	-0.247414764196192	FALSE
ENSG00000204438	CAGTTACCGGCAGGTAGAGC	chr6:33184979-33185475	92	70632	TRUE	0.00882537968342559	-0.281624636241868	FALSE
ENSG00000241404	TGCAAACCTTGTCCCTCTAG	chr6:30922506-30923027	96	35499	TRUE	0.00882587300458076	0.348897001004025	FALSE
ENSG00000168394	TCACGTCAGTCACAGACAGC	chr6:32011727-32012212	31	12387	TRUE	0.00882639667807897	0.658471794143573	FALSE
ENSG00000204356	GCCGACGGCACCACGGGTGA	chr6:32069521-32070330	74	77836	TRUE	0.00882747880136509	0.210189199037893	FALSE
ENSG00000204444	CCGATGAAGGGGATATATAA	chr6:31570582-31572581	149	52121	TRUE	0.00882770834003064	0.262457931472846	FALSE
ENSG00000204520	CCACTAGGTTGTGACATGTT	chr6:30597208-30598002	50	34850	TRUE	0.00882883757281949	-0.438462026405969	FALSE
ENSG00000204520	GTCCGGTGGGCCCAGGTTTC	chr6:31560306-31560752	42	34858	TRUE	0.00882937924847552	-0.492625042022488	FALSE
ENSG00000204569	GGCGCAGTGGCGTCTAAATT	chr6:31157682-31159681	57	37567	TRUE	0.00882959869943707	-0.412083960586453	FALSE
ENSG00000132688	GGTCTCTCAGCCCAACCAAG	chr6:30682129-30682401	47	19091	TRUE	0.0088323653639426	0.582432129628836	FALSE
ENSG00000204392	CAGCTACTCACGGCGGCAGA	chr6:31933313-31934377	101	78631	TRUE	0.0088330929126091	0.142648821535167	FALSE
ENSG00000234745	ATCCTCCCTGCCGACAGGGA	chr6:31057464-31057857	3	6169	TRUE	0.00883318363921087	-1.90813461351346	FALSE
ENSG00000204613	AAAGACTCGAATACTAAGAT	chr6:30507742-30508763	6	850	TRUE	0.00883347774325314	1.99289537883663	FALSE
ENSG00000137343	TGGAGCACATGGAAATGCCC	chr6:30988472-30988856	13	16990	TRUE	0.00883433510995738	-1.00499518984779	FALSE
ENSG00000204599	GGCATTCCAAGCATGATGAC	chr6:31204790-31205139	81	20696	TRUE	0.00883515365247442	0.392911419492063	FALSE
ENSG00000234745	CGGAAGCTCCCAGGACGGAA	chr6:30160564-30160874	3	6169	TRUE	0.00883737508748955	-1.97324729635478	FALSE
ENSG00000204463	GAAGCCTTTATCACTGAGCT	chr6:31510507-31513057	120	77109	TRUE	0.00883748335710996	0.157142726393703	FALSE
ENSG00000204231	ACAAAGCTCTCTAGTGTCTT	chr6:30793355-30794059	34	37947	TRUE	0.00884146655680057	-0.56213738783737	FALSE
ENSG00000204439	CTGAATAGAGAGGCGGCCCT	chr6:31402804-31402980	68	51747	TRUE	0.00884317797310381	0.336074052547334	FALSE
ENSG00000204386	ATTACTGTCAGTGATTCTGC	chr6:32816993-32817234	3	6068	TRUE	0.00884419083809707	-1.86906781660491	FALSE
ENSG00000204356	GAACACCTCACTACCACTGA	chr6:30872366-30873391	167	77743	TRUE	0.00884492270987015	-0.134297699914744	FALSE
ENSG00000204619	AACAGGCGTTTCTGACGAGC	chr6:31580307-31582306	96	70414	TRUE	0.00884740398174949	-0.255472548588362	FALSE
ENSG00000213931	AGGTCCTAGAGGCGGATAGG	chr6:31139684-31140160	282	72478	TRUE	0.00884814534883053	0.306062661075941	FALSE
ENSG00000168394	TTGGCCCTAAGTACCCCGCA	chr6:30720841-30721102	12	12406	TRUE	0.00884909499871608	-1.04370830049005	FALSE
ENSG00000204525	GTGGTGTAGTTACTCCACAT	chr6:33172538-33173310	27	12309	TRUE	0.00884914436215836	0.883919469896755	FALSE
ENSG00000228727	CGCCGCCCGCCGGTCTCACG	chr6:31794259-31796391	57	28377	TRUE	0.00884976492239598	0.436664249038088	FALSE
ENSG00000204531	ATCGTGTGCTGCAGTGTGCA	chr6:31268128-31268420	4	934	TRUE	0.00885103836922131	2.16027949826832	FALSE
ENSG00000204371	GGAGGACTAGATGAGCTCAT	chr6:30758826-30759331	65	55850	TRUE	0.00885117717926465	-0.346974293861041	FALSE
ENSG00000204304	CTGGTAGACCCCCGAGTACA	chr6:32819787-32820652	121	52493	TRUE	0.00885163790315557	0.251733530607364	FALSE
ENSG00000204590	GAGTTCCTTCCTGTTTGTAA	chr6:32984036-32984375	38	11559	TRUE	0.00885266604884273	0.611064838896672	FALSE
ENSG00000234127	TACTCAGTGAAGACGCTGCC	chr6:30827960-30829342	5	9513	TRUE	0.00885295560894545	-1.40420524391615	FALSE
ENSG00000204315	GAAGCCAATCGGCGTCGCTG	chr6:29926083-29927564	185	65116	TRUE	0.00885338437231492	-0.200218542145895	FALSE
ENSG00000240065	GTCGCGCGTCCCCGCGCAGA	chr6:31821242-31822577	27	12268	TRUE	0.00885562847753196	-0.776453093183403	FALSE
ENSG00000196565	CGGTGGTGCTACACGGACTT	chr6:30101688-30103715	84	78664	TRUE	0.00885581921085126	0.257048812635349	FALSE
ENSG00000204264	ATGGGCCACAAGGGGTGCAA	chr6:31940351-31941119	38	8346	TRUE	0.00885604875519169	0.668970362824001	FALSE
ENSG00000204463	AGACGTGAGTGCTCCAACGG	chr6:30344242-30345731	135	77094	TRUE	0.00885615738168277	-0.151742461403707	FALSE
ENSG00000204308	CTAATGGCAGGGCAATAGCT	chr6:30195391-30195892	96	78370	TRUE	0.00885739106090404	-0.158238104976117	FALSE
ENSG00000198563	CCTGTCATTACTGTCACCAG	chr6:32116811-32117036	140	78288	TRUE	0.00885918001782641	-0.158238343275334	FALSE
ENSG00000204371	CTTCCTATGGACGCAATAAA	chr6:32982865-32983834	109	55806	TRUE	0.00885985032493312	0.257687033862351	FALSE
ENSG00000204435	GTGGTGAGTATCGCCGAAGT	chr6:30742057-30744943	102	78641	TRUE	0.00886424104708958	0.131048939047218	FALSE
ENSG00000204267	GTCGGGGAGGCACCGGATGC	chr6:31515513-31516701	27	12300	TRUE	0.00886476442208898	0.71658168641483	FALSE
ENSG00000206344	AGAGGTAGAGAGCCGCGGGA	chr6:31927370-31928524	31	12088	TRUE	0.00886515734056872	0.622160843144066	FALSE
ENSG00000228727	ACACCGCAGGGACCGAGACC	chr6:31739907-31743157	27	28407	TRUE	0.00886745679899476	-0.642195240480747	FALSE
ENSG00000137404	CTACTTCCAACTGCGCATGC	chr6:32085866-32086089	70	58844	TRUE	0.00886746518929004	0.314181615652372	FALSE
ENSG00000168477	GCACCGTTCCTCTCCGTGGC	chr6:29964667-29966468	91	43159	TRUE	0.00886758191837063	0.317058988908058	FALSE
ENSG00000206344	GGAATCCTCGGATCTCCCAC	chr6:31736254-31736691	13	12106	TRUE	0.00887104722175713	-1.00913051119502	FALSE
ENSG00000204386	GATGCCCAGGACGAGCTTTG	chr6:31366709-31367557	5	6066	TRUE	0.00887134272450923	-1.43009564028777	FALSE
ENSG00000204525	ACACAATTGACCCAGTTTGC	chr6:32967566-32967796	29	12307	TRUE	0.00887390129970799	0.845900950345307	FALSE
ENSG00000204469	AAAGGAGGTGTGGGCAATAC	chr6:31585583-31585819	115	73916	TRUE	0.00887566179790679	-0.199391246455998	FALSE
ENSG00000213719	TGCGTGCACGATCACTTGTC	chr6:32999970-33000394	108	78640	TRUE	0.00887693852495279	-0.155729800498643	FALSE
ENSG00000137411	CCTCTGGGAACACGGGAACA	chr6:31559695-31560201	89	41768	TRUE	0.00887713163147455	0.328536524819335	FALSE
ENSG00000213719	AATTACGTGGCGGACCTGCG	chr6:30325707-30327514	152	78596	TRUE	0.00887849176698787	0.0959468431146089	FALSE
ENSG00000204310	GTCATCCTTTGAAGCATTAA	chr6:30238308-30239117	149	76951	TRUE	0.00887850821611939	0.144206262627162	FALSE
ENSG00000240053	TCCAGCTCAAGCGTTTCGGT	chr6:32129256-32129669	37	45763	TRUE	0.00887928105361742	-0.49997593203398	FALSE
ENSG00000204371	CACAGGTAACCGCGGAGAGT	chr6:30646848-30648070	78	55837	TRUE	0.00888097199249555	0.316874249475006	FALSE
ENSG00000204308	AGCATTAATGGAGCTTCTCC	chr6:30238308-30239117	90	78376	TRUE	0.00888127258016357	0.180986548729544	FALSE
ENSG00000213760	AACCTCCCCGTAGCGTCGTG	chr6:30074348-30076389	12	2144	TRUE	0.00888161976125857	1.04086373152811	FALSE
ENSG00000204304	GCCGTAACGTGACAGCGCGC	chr6:30066546-30067702	118	52496	TRUE	0.00888291258693751	0.25647774841932	FALSE
ENSG00000213931	TCTGGTGACCAGGACAAGGG	chr11:5254487-5254795	79	72681	TRUE	0.00888418765885412	0.561060164853969	FALSE
ENSG00000168394	ACAGTCTCACAAACGCAATC	chr6:32103307-32106706	7	12411	TRUE	0.00888612143997008	-1.20142416533872	FALSE
ENSG00000206344	AGTGTGCAGGGCGGTTGGTG	chr6:31268128-31268420	11	12108	TRUE	0.00888621851591853	-1.12830967857683	FALSE
ENSG00000137411	TAATCCCCTGGATGGGCTGC	chr6:30670839-30671068	50	41807	TRUE	0.00888884076183415	-0.449301972611849	FALSE
ENSG00000204463	TACAGCCCGTCATACCCTGG	chr6:30882549-30883059	195	77034	TRUE	0.00888939692484768	-0.138839948010534	FALSE
ENSG00000204344	GGCTGCGTCGTTTCCCATCC	chr6:32071855-32072285	141	67419	TRUE	0.00888960844586066	0.197815348257578	FALSE
ENSG00000241370	AACCGCCATCCCAAACCTAG	chr6:30834361-30835150	135	78510	TRUE	0.00889067689815174	-0.146865489519047	FALSE
ENSG00000234127	GACCCGCAACCTTGGCGTCT	chr6:31462653-31463642	8	9510	TRUE	0.00889112444709586	-1.23630052172392	FALSE
ENSG00000204371	GACACACCTGTCAGACGATA	chr6:29917733-29918203	56	55859	TRUE	0.00889209552671874	-0.390419497904572	FALSE
ENSG00000196565	TGAGGCTGGTTGCGGAGATC	chr6:30480607-30480869	170	78578	TRUE	0.00889377051062693	0.20532325410319	FALSE
ENSG00000204619	AGAATTGCCCTGGGCCAAAC	chr6:30766589-30766750	163	70347	TRUE	0.00889392155833	0.199474574498644	FALSE
ENSG00000204366	CATCTTGCTAACTTGGACCC	chr6:30855845-30856055	18	3482	TRUE	0.00889555569258415	0.927959557090253	FALSE
ENSG00000204574	CGAGCGCGATGCGGTCGCGG	chr6:29975001-29975708	73	75761	TRUE	0.00889671056888445	-0.247923201675567	FALSE
ENSG00000204590	GGCCACCTACAGGCATCAAC	chr6:31070632-31071235	35	11562	TRUE	0.00889672610625929	0.606274673344783	FALSE
ENSG00000204592	GTCCCCTCAGTCTTAGGCAT	chr6:31628282-31630281	45	25023	TRUE	0.00889743498948367	-0.568903358441181	FALSE
ENSG00000204231	AGCTGTCATAATCCAGGTGA	chr6:30097990-30098183	52	37929	TRUE	0.00889887976794899	0.488194072580152	FALSE
ENSG00000204351	CACCTTGTGTCACTTTATCT	chr6:30152089-30152261	87	49065	TRUE	0.00890114891615565	-0.333088649788592	FALSE
ENSG00000204574	TGAAGCCTGCCCAACGATCG	chr6:32177110-32178719	188	75646	TRUE	0.00890143914679236	0.135285776002683	FALSE
ENSG00000204438	AGAGGCCTGGAGCACTAATC	chr6:30508894-30509757	147	70577	TRUE	0.00890156389512666	0.202013969704953	FALSE
ENSG00000137411	CTTGTATGCTCTGGAATCTG	chr6:32185674-32186005	131	41726	TRUE	0.00890174244447886	0.267572557410492	FALSE
ENSG00000204574	TGGATGACCGTCCGGTTGCT	chr6:30212915-30213890	160	75674	TRUE	0.00890221785233585	0.15643455749125	FALSE
ENSG00000204301	GCCAGAGTCGGAAGATGAGT	chr6:30670839-30671068	7	7961	TRUE	0.00890279850435036	-1.28271125111484	FALSE
ENSG00000198563	GGGAAGGAGGCACTCGATGT	chr6:31200382-31203181	110	78318	TRUE	0.00890313339766894	0.176737755799441	FALSE
ENSG00000204388	CACAGCCCCACGTGCCATGG	chr6:32394801-32394975	193	66420	TRUE	0.00890409921304965	0.315897157392819	FALSE
ENSG00000204439	CTAAGAGTAGATAACGCTTA	chr6:30340648-30340869	50	51765	TRUE	0.00890455633886232	-0.465352297402559	FALSE
ENSG00000204385	GTGCTCATGCATCACTAGCA	chr6:32609751-32610407	60	27933	TRUE	0.00890885929999274	0.448127910063207	FALSE
ENSG00000196230	ATCAGGGGACTCCTCTTCGG	chr6:32063032-32065131	207	78533	TRUE	0.00891107688329011	0.0791796423080733	FALSE
ENSG00000213931	CGCGTCGGGACCCAAGCGTC	chr6:31680584-31681602	247	72513	TRUE	0.00891319941310919	0.316473732490341	FALSE
ENSG00000204310	AGGGCACAGTGTTACTGCAT	chr6:31396975-31397224	118	76982	TRUE	0.00891330716081676	0.166316060414777	FALSE
ENSG00000204498	CATCACATGGTTCGAAGGCT	chr6:30781581-30782706	106	64024	TRUE	0.00891348348508973	-0.245940720551532	FALSE
ENSG00000204590	GTAACTTCCTCCCTATAACT	chr6:32589565-32590024	12	11585	TRUE	0.00891546267292889	-1.04676965619744	FALSE
ENSG00000204590	ACACTTTGCCGGCCTGTTCA	chr6:30819960-30820556	58	11539	TRUE	0.00891635173551535	0.478520739759624	FALSE
ENSG00000204525	GTCCTCACCGTCCGAGATGC	chr6:31978820-31980627	19	12317	TRUE	0.00891677859264442	-0.893105638953989	FALSE
ENSG00000213934	AACAGTTATACTCCTAACTT	chr6:30272132-30272381	62	78686	TRUE	0.00891785292380307	-0.323198354551847	FALSE
ENSG00000213722	AATTAGAGCCTAGCTCTGCG	chr6:30974157-30976681	109	58246	TRUE	0.00892003486343051	-0.320546568013494	FALSE
ENSG00000168394	TGCAGGAACGTCGCAGCACC	chr6:30646459-30646765	28	12390	TRUE	0.00892041847835432	0.676923431705753	FALSE
ENSG00000241404	CTTATCTTGGTCTCACTATA	chr6:31086852-31087115	66	35529	TRUE	0.00892163664972305	0.381682233927978	FALSE
ENSG00000204574	TGAGTAGTGCTTGGAGTCTC	chr6:32061096-32061628	85	75749	TRUE	0.00892385282313433	-0.187428374748478	FALSE
ENSG00000137411	ATGCATGAGTCAGGTACATA	chr6:31058176-31058760	100	41757	TRUE	0.00892422692437074	0.29992861364586	FALSE
ENSG00000235663	GTATTGCCCTAGGTGGAGAC	chr6:30708107-30708404	6	1186	TRUE	0.00892701927418489	1.83703450399718	FALSE
ENSG00000204256	TCCAAGAGATCACTCCCCAA	chr6:32980541-32981208	123	63100	TRUE	0.00892716369137378	-0.233474998980539	FALSE
ENSG00000221988	AAATGAATGCAGCAGCGGTA	chr6:31734684-31735403	58	68894	TRUE	0.00892787906845663	-0.297853882735858	FALSE
ENSG00000137411	CTAAGATCCTGATAGGGAGC	chr6:31086852-31087115	54	41803	TRUE	0.00892818210633408	0.424858794219744	FALSE
ENSG00000204435	AGAGAAGTGTAGCACCACTG	chr6:31791353-31791641	195	78548	TRUE	0.00892881990537332	-0.105770552147048	FALSE
ENSG00000137343	AACTGATTGGTATAGCACTT	chr6:32947659-32948247	11	16992	TRUE	0.00892959466331616	-0.970564981898411	FALSE
ENSG00000137337	CCGCCAAACCGAGATTAGCA	chr6:31660259-31661159	153	63449	TRUE	0.00893186836849356	0.214629278577939	FALSE
ENSG00000204264	TGCGATGCAAGCTTTGAAGA	chr6:31040333-31040522	9	8375	TRUE	0.00893427207817271	-1.15475952578524	FALSE
ENSG00000204536	TGTGGACATAAAAAACTTCA	chr6:31841008-31842456	61	56014	TRUE	0.00893488102959709	-0.386641934373042	FALSE
ENSG00000204427	TTTCCCCCGACCCGCCTCGG	chr6:30686482-30687998	225	74708	TRUE	0.0089391644928499	-0.136656367081992	FALSE
ENSG00000204469	GGGTATGCCTTGCATGATCG	chr6:31157682-31159681	96	73935	TRUE	0.00893979893991723	0.216639190324265	FALSE
ENSG00000241404	AACTGTGAACTCAAGGGGTG	chr6:29967104-29967966	86	35509	TRUE	0.00893999989053557	0.343248876181487	FALSE
ENSG00000137411	CACACTCATTCACAGTCAGC	chr6:32622509-32622789	67	41790	TRUE	0.00894221356606308	-0.358063869780201	FALSE
ENSG00000240053	CAGCAAGAAGCACCACCTCC	chr6:31498750-31499105	108	45692	TRUE	0.0089444829318689	0.305021764339341	FALSE
ENSG00000204592	TCCTATATATGGTTTCCAAA	chr6:32195086-32195317	20	25048	TRUE	0.00894520948693403	-0.756787641750315	FALSE
ENSG00000196230	CCATGCAGCAAGGCGCCGTC	chr6:33192035-33193499	120	78620	TRUE	0.00894572150190653	0.118811975933035	FALSE
ENSG00000213654	GAACACCTCACTACCACTGA	chr6:30872366-30873391	92	46217	TRUE	0.00894709663630434	-0.393311722740793	FALSE
ENSG00000204231	CGAGAGCAAAGAGCTCCTGG	chr6:31541761-31541994	123	37858	TRUE	0.00894929705183617	0.291154542098011	FALSE
ENSG00000221988	AGACCAGAGAGGTAATGCGG	chr6:30631690-30632204	98	68854	TRUE	0.00894968764737902	0.218898599447704	FALSE
ENSG00000132688	GTACAATAGAGTTGGAGCCA	chr6:31139684-31140160	21	19117	TRUE	0.00895056498572394	-0.93609600175958	FALSE
ENSG00000204590	ACTCACCCTGCCGGCAAGCT	chr6:30480607-30480869	14	11583	TRUE	0.00895175462926742	-0.970957054758117	FALSE
ENSG00000204428	GAGGAACTGAGGCCGAGTGG	chr6:33073469-33073887	6	602	TRUE	0.00895341418951442	1.86592413252077	FALSE
ENSG00000204304	ACTCAGTTCAAAGCCGCGGA	chr6:32415294-32416007	86	52528	TRUE	0.00895412217598358	0.310674693983401	FALSE
ENSG00000204444	TCCTTAACCCTCAGATGCGT	chr6:30730066-30731526	79	52191	TRUE	0.00895445204730889	0.34856996406657	FALSE
ENSG00000204386	CACTTAGGCTTCCTAGTCTG	chr6:33069402-33069630	3	6068	TRUE	0.00895475129013557	-1.91933689256655	FALSE
ENSG00000204536	CGGGGACCCTTCACTAAGAC	chr6:30844084-30844576	186	55889	TRUE	0.00895535050175097	0.213675651625923	FALSE
ENSG00000204619	GGCAAGTAGGGGACTCCTCC	chr6:30160564-30160874	117	70393	TRUE	0.00895541061812054	0.209038053667617	FALSE
ENSG00000204344	GGAAGCTAAGACACCCACCC	chr6:31246063-31246842	131	67429	TRUE	0.0089557199062059	0.21326177633306	FALSE
ENSG00000204619	CTCGCGAAGTCCACCATATC	chr6:31580307-31582306	240	70270	TRUE	0.00895824802922205	0.155734606700971	FALSE
ENSG00000204599	CGGTGTTTCAGTGCTCAGGG	chr6:31053801-31054266	66	20711	TRUE	0.00896096293971361	0.420546436208066	FALSE
ENSG00000213760	CGATCACCCTGCGAGTTACG	chr6:30955076-30956481	7	2149	TRUE	0.00896111390288349	1.49662818432744	FALSE
ENSG00000204305	AAGGTATTAAACCACCTTTC	chr6:30633657-30637057	34	15958	TRUE	0.00896117473675009	0.651769243582482	FALSE
ENSG00000198563	AGTATGATTCATCTGTGTGA	chr6:31908818-31909158	97	78331	TRUE	0.00896155785270655	-0.161386988963992	FALSE
ENSG00000234127	GCTGTCCAGAACAGCCCTAA	chr6:31952224-31952653	6	9512	TRUE	0.00896273648905366	-1.35267806322124	FALSE
ENSG00000204305	GGTCGCGTGGGGCAGTCGGT	chr6:30686482-30687998	30	15962	TRUE	0.00896280158145773	0.664354871638051	FALSE
ENSG00000204257	GTTTGGGCTCTCGGTGAGGT	chr6:31202775-31203156	6	2038	TRUE	0.00896360146515953	1.53368120494486	FALSE
ENSG00000204574	GCTGGTTCTAAATTGTTCCA	chr6:30495980-30497165	95	75739	TRUE	0.00896553220012664	0.207834059531282	FALSE
ENSG00000204427	CAGCATGCCGCCATTCAGAC	chr6:30162341-30162709	133	74800	TRUE	0.00896629962303098	0.176680159533378	FALSE
ENSG00000213931	AACATCACCTGGCTGAGCAA	chr6:32745672-32745953	115	72645	TRUE	0.00896679872573304	0.458651146450715	FALSE
ENSG00000204576	TGCTGAAGCAGCAAGGATGA	chr6:32984036-32984375	50	34192	TRUE	0.00896693249880306	0.472326428583651	FALSE
ENSG00000204344	ATATACTCCCAGGGTGTTCC	chr6:31386778-31387564	89	67471	TRUE	0.00896719616690685	0.263863985985346	FALSE
ENSG00000204438	AGGTACCCTAGATGAACCAT	chr6:30708107-30708404	97	70627	TRUE	0.00896878838311803	-0.253126658444007	FALSE
ENSG00000204310	CTGCCTATGCACTTGGGAGA	chr6:30843326-30843522	114	76986	TRUE	0.00896972309264216	-0.150019118225486	FALSE
ENSG00000204305	CTGCTAGCCAGCTCGCTATC	chr6:31525859-31526473	15	15977	TRUE	0.00897191881789586	-0.881641113000963	FALSE
ENSG00000204569	ATTTCATCACACATGTCCTG	chr6:29967104-29967966	56	37568	TRUE	0.00897304765100046	-0.458221384616446	FALSE
ENSG00000204304	GGGAGACCCGGGCGGTCCGT	chr6:29791892-29793373	89	52525	TRUE	0.00897354768323742	0.285698328826139	FALSE
ENSG00000137337	ACCTTATCAGCTACAATACT	chr6:30795771-30796496	84	63518	TRUE	0.00897401541360873	-0.305491713924425	FALSE
ENSG00000204344	CCTTACCCCCAGGTTATCAG	chr6:30872366-30873391	144	67416	TRUE	0.00897472035461005	0.211649539542753	FALSE
ENSG00000204366	TACTCTAGAGGCCGTGTTAG	chr6:31997498-31998270	12	3488	TRUE	0.00897534470913875	1.18547279676471	FALSE
ENSG00000213934	AATCTGAGTGAGGGGCGCCA	chr6:32012313-32013264	125	78623	TRUE	0.00897575600428712	0.165184952958432	FALSE
ENSG00000241370	CCAAGTGAGTGCCCCCACTC	chr6:32189659-32190569	137	78508	TRUE	0.00897931324192394	0.10515512109064	FALSE
ENSG00000204267	CCGCTGAGCGAGATCCCGCG	chr6:30171513-30172632	14	12313	TRUE	0.00898032456960912	-0.910581988480963	FALSE
ENSG00000204388	TATAGATGCACTCCACTCAC	chr6:31131382-31133381	103	66510	TRUE	0.00898110068490031	0.413165750466347	FALSE
ENSG00000204531	TCGAGTTGTTCCCTCGGTGC	chr6:31945607-31951356	5	933	TRUE	0.00898191456493935	1.79306732603881	FALSE
ENSG00000204498	CATCCCTAGACCTTTCCGAC	chr6:31546358-31547231	79	64051	TRUE	0.00898309690398708	-0.25958241958583	FALSE
ENSG00000204574	GTCATGAATGTGTCTACAGT	chr6:31689418-31689982	71	75763	TRUE	0.00898763869238163	0.222488093723459	FALSE
ENSG00000213719	TCTCGCCTCACGCGGGCACA	chr6:30171513-30172632	178	78570	TRUE	0.00898837082332388	0.0584230512157147	FALSE
ENSG00000221988	GACCAGCATTGGGGCATATG	chr6:31952224-31952653	142	68810	TRUE	0.00898857946010946	0.208536986263885	FALSE
ENSG00000213719	GATGCCACCAAGTGTTAAGT	chr6:31762763-31764032	146	78602	TRUE	0.00898914402608494	0.133616152366461	FALSE
ENSG00000204531	ATAGGCGTCGCTAAAGCTCC	chr6:31765928-31766802	4	934	TRUE	0.00898974787813234	1.95540653877659	FALSE
ENSG00000204308	CATGCGCCTCTCGTGGAGCG	chr6:32012313-32013264	75	78391	TRUE	0.00898980802635031	-0.208527264169849	FALSE
ENSG00000234745	CGAGGAGCTGGGGCCATCAA	chr6:33073469-33073887	16	6156	TRUE	0.00899038662381011	1.03900799386296	FALSE
ENSG00000204574	GCCTGGTGGAGGTGAGCAAA	chr6:32692104-32692347	118	75716	TRUE	0.008991158174189	-0.173832382447867	FALSE
ENSG00000204438	CGATGCATGGGTACCTCTTA	chr6:32796677-32797916	68	70656	TRUE	0.0089920743828896	-0.306109077770056	FALSE
ENSG00000137411	GCCCAGACTAGGATCTTAAC	chr6:30495980-30497165	81	41776	TRUE	0.008992858453914	0.361138568858445	FALSE
ENSG00000204351	TGCCCTTATTATGATTTCCC	chr6:33125958-33126566	87	49065	TRUE	0.00899309390372766	-0.315843503546969	FALSE
ENSG00000240065	CCAGAGGACGCTGGGACTGG	chr6:30684704-30684912	30	12265	TRUE	0.00899317355799162	-0.783596373398251	FALSE
ENSG00000204498	GGCCCCTGAGAGGCGGATAC	chr6:32970678-32971108	109	64021	TRUE	0.00899336126795644	-0.246415251219355	FALSE
ENSG00000240053	AGACTCTGCAGTATGTGCAC	chr6:30195391-30195892	64	45736	TRUE	0.00899396757780446	0.372671247612166	FALSE
ENSG00000204568	GGGACCCCAGCGACGCCGAT	chr6:29926083-29927564	116	78331	TRUE	0.00899570298072817	-0.147003543082088	FALSE
ENSG00000204444	CGATCCTGAAGTATGTGTAT	chr6:31737471-31737868	130	52140	TRUE	0.00899595649702529	0.259863857635685	FALSE
ENSG00000168477	TTCTGGAGGTCGTTGGCCAG	chr6:32055182-32057181	103	43147	TRUE	0.00899609344877668	0.3566009335335	FALSE
ENSG00000204469	GAGGAAAAAGGAGTGGTACT	chr6:30201759-30202174	110	73921	TRUE	0.00899686224914006	0.176210708029663	FALSE
ENSG00000204613	CCTGTCATTACTGTCACCAG	chr6:32116811-32117036	7	849	TRUE	0.00899748790806793	1.8231111061854	FALSE
ENSG00000206344	TCACTCACCTCGGCGCTGCA	chr6:33080171-33081452	27	12092	TRUE	0.00899900026209209	0.735357415224619	FALSE
ENSG00000213654	TACAAGATACATATTGCAGC	chr6:31749537-31749955	64	46245	TRUE	0.00899913118184842	-0.472282651313051	FALSE
ENSG00000221988	AATCCGGGGCCGCTGAATCT	chr6:31765928-31766802	99	68853	TRUE	0.0089998318828861	-0.236518737827834	FALSE
ENSG00000241404	CAGGGGTGTGGCCTAAATTT	chr6:31718391-31718642	56	35539	TRUE	0.00900015310252744	-0.41076874627181	FALSE
ENSG00000204531	CTAGTTTACCAAGCCCAGGA	chr6:31738650-31738862	5	933	TRUE	0.00900018131856773	2.03560207784093	FALSE
ENSG00000204314	TTTCTCTCAAGGCCGAAGTT	chr6:32162807-32166231	7	11330	TRUE	0.00900117564709838	-1.22172034437922	FALSE
ENSG00000234127	CCTGCTGAGAAAAGTACAGG	chr6:31268128-31268420	7	9511	TRUE	0.00900117781657328	-1.25804893747839	FALSE
ENSG00000204438	GCTTGAGGCTCTCGTGGTCT	chr6:31739907-31743157	135	70589	TRUE	0.00900156586096187	-0.197322359297356	FALSE
ENSG00000204576	GCCCGCGAGAAGGTCGGACC	chr6:31739606-31740673	66	34176	TRUE	0.00900224705395313	0.385809916338305	FALSE
ENSG00000213760	GAATACAGGGAACCGAGAAA	chr6:32288494-32288971	7	2149	TRUE	0.00900308923245302	1.52603855939197	FALSE
ENSG00000137411	CTGGCGAGGCGTTCCACCCG	chr6:31180432-31187807	82	41775	TRUE	0.00900430369485697	-0.319139264818181	FALSE
ENSG00000272273	CTCCTAGCGGGTCATCTGGG	chr6:32002562-32003711	80	29871	TRUE	0.00900461157051966	0.400392941049391	FALSE
ENSG00000204348	TCTTCATCAATGCCGGGGCA	chr6:31613382-31615931	84	46378	TRUE	0.00900586839182968	0.329848781939862	FALSE
ENSG00000204392	CGAAGCCCAAAATATCTCTG	chr6:31908818-31909158	88	78644	TRUE	0.00900592217971487	-0.13271227294307	FALSE
ENSG00000204314	CCCATCCCCAGGTGGCAGTC	chr6:33029981-33030179	10	11327	TRUE	0.00900673446475059	-1.01505383032606	FALSE
ENSG00000204536	GGATGAGGCGGCCACTGACT	chr6:31659112-31659495	118	55957	TRUE	0.00900680504825023	-0.2509438282959	FALSE
ENSG00000204463	GTGTGGTATGCTAAGACTAC	chr6:32614485-32614951	105	77124	TRUE	0.00900793796916263	-0.192853325943404	FALSE
ENSG00000204444	GGGGATCGCGTGTCAGTACT	chr6:30752235-30753014	89	52181	TRUE	0.0090079747092992	-0.308184969096726	FALSE
ENSG00000204536	TTCAACTTATTTGAGAGAGG	chr6:30319613-30319898	65	56010	TRUE	0.00900865344089727	-0.333390218185966	FALSE
ENSG00000206337	AGTGGAGGCTCAGTAGAACA	chr6:33175635-33175999	7	998	TRUE	0.00901030063930249	1.62491883787554	FALSE
ENSG00000214922	GGTGCGCCTTCCACGTTCCC	chr12:102957453-102957736	23	6065	TRUE	0.00901064962631505	0.781443771092855	FALSE
ENSG00000213719	GGGAGGCTGGGACACATCTT	chr6:31745203-31745428	156	78592	TRUE	0.00901375728263923	-0.146174636252886	FALSE
ENSG00000204385	GGCTTGTTGGTGAGACATCC	chr6:31204790-31205139	22	27971	TRUE	0.00901427328817958	-0.717358070886614	FALSE
ENSG00000204267	TCGCACTCTCTGTTTGCTAC	chr6:30707151-30707854	36	12291	TRUE	0.00901464829757888	0.648243411478211	FALSE
ENSG00000204310	GTCCATATTAAACTATGCCT	chr6:31510507-31513057	68	77032	TRUE	0.0090148133639123	-0.217666533339246	FALSE
ENSG00000204386	ATCCCCGCCCAGGCTTTAAC	chr6:31541111-31542661	5	6066	TRUE	0.0090162968532041	-1.56139726377622	FALSE
ENSG00000137343	TCGAACCATGCCCCATGACT	chr6:31972971-31973326	17	16986	TRUE	0.00901747619776788	-0.803435079791822	FALSE
ENSG00000204427	CAGGCCTCATTGGTTTCCGG	chr6:31659583-31660191	121	74812	TRUE	0.00901753576538343	0.191877616672127	FALSE
ENSG00000206344	AAGCTCTGCGTATAACCCGG	chr6:31180432-31187807	33	12086	TRUE	0.00901929556988102	0.701549636093407	FALSE
ENSG00000137404	GGGAGCTGAGGCACACTCGT	chr6:32217889-32218482	61	58853	TRUE	0.00901985497919278	-0.362998965640812	FALSE
ENSG00000241404	CCGCCCCCCTCTTCGTCTTG	chr6:31776485-31778192	52	35543	TRUE	0.00902158370828546	-0.430065571016171	FALSE
ENSG00000168394	CTCGTACGCTCACCGGGTTT	chr6:30212915-30213890	25	12393	TRUE	0.00902246938576012	-0.729450827056043	FALSE
ENSG00000137411	ACCTGGGTCGCGACCGTTAC	chr6:30716974-30717822	80	41777	TRUE	0.00902256030285851	0.34644434463034	FALSE
ENSG00000204531	GAAATACGGCTACTCCTCAA	chr6:30515018-30515605	6	932	TRUE	0.00902321448832592	1.77304136092954	FALSE
ENSG00000234127	TGGCCAAGAACTACCCGGTC	chr6:31547323-31547789	6	9512	TRUE	0.00902499240782184	-1.40328993181364	FALSE
ENSG00000204590	GAGGTGGGTATGGGACACAC	chr6:30529488-30530455	26	11571	TRUE	0.00902510987617936	0.7165422884201	FALSE
ENSG00000137337	GGCAACAAACCCCAACCTTA	chr6:31609362-31610490	138	63464	TRUE	0.0090254467280108	0.24479432036936	FALSE
ENSG00000204619	AGATCGACAGCGCCATCTAC	chr6:31087560-31087877	137	70373	TRUE	0.00902688376032735	0.214302264062246	FALSE
ENSG00000204344	AGTGGTACTGGGCGTGTCTG	chr6:30201759-30202174	164	67396	TRUE	0.00902770132270575	-0.178971383445738	FALSE
ENSG00000213934	TTGCCATGTAGGAACCTCCA	chr6:32530041-32530840	179	78569	TRUE	0.00902922996223621	0.152420192073215	FALSE
ENSG00000204256	CGTGCAGGCTGGCTTCATAA	chr6:30818556-30818778	62	63161	TRUE	0.00903106034107592	-0.37871846323467	FALSE
ENSG00000204613	CATGGTTCATCTAGGGTACC	chr6:30708107-30708404	4	852	TRUE	0.00903119130479266	1.69446373882647	FALSE
ENSG00000204438	GAGGACCAAATGAGTTTACA	chr6:32984036-32984375	130	70594	TRUE	0.0090323444491281	0.199049831396413	FALSE
ENSG00000204256	GGCATCGATTTCCTATGGTT	chr6:30781581-30782706	112	63111	TRUE	0.00903471395717845	-0.273604662297381	FALSE
ENSG00000213780	TGAACTGTAACATCCTGTAA	chr6:31737959-31738266	184	63589	TRUE	0.00903479917283064	0.197205063590289	FALSE
ENSG00000214922	CTTCTCAGGCGTTGCCCGCC	chr6:33192035-33193499	19	6069	TRUE	0.00903537229371201	0.997675957264619	FALSE
ENSG00000196565	CCCCATCTCCTATAGGTCGC	chr6:31355791-31357656	91	78657	TRUE	0.00903587889533898	0.216742673458514	FALSE
ENSG00000204257	GGGACAGCCCAGGTCTAATG	chr6:30795771-30796496	10	2034	TRUE	0.00903947276390661	1.32015946868169	FALSE
ENSG00000204610	GCGTATGACAAGTACTCAGA	chr6:31389100-31389716	16	2908	TRUE	0.00903953067076118	1.4220050441981	FALSE
ENSG00000221988	TGGTTTGGGTACTCTCGTGT	chr6:32530041-32530840	75	68877	TRUE	0.00904240060156624	0.260019709926888	FALSE
ENSG00000204475	CCAGTCCCAGCGTCCTCTGG	chr6:30684704-30684912	6	1525	TRUE	0.00904329702383184	1.41429821083397	FALSE
ENSG00000204444	GGGTAACCACCTTTCCCTCA	chr6:32061096-32061628	150	52120	TRUE	0.00904477811120184	0.265163793600928	FALSE
ENSG00000204301	ACAGAAAGTTGGTGACAAGT	chr6:31585583-31585819	7	7961	TRUE	0.0090459805974735	-1.3282685577203	FALSE
ENSG00000204564	CAGGGGATGGACATTCCCTA	chr6:30802576-30803273	196	68098	TRUE	0.009046913295874	-0.162207815708248	FALSE
ENSG00000204301	CCTGGTGCTATCCGCGGACC	chr6:32853059-32854603	23	7945	TRUE	0.00904842894297999	0.771801135539281	FALSE
ENSG00000204348	GAGGCCTCAGGCTCAACTCT	chr6:30685474-30685641	109	46353	TRUE	0.0090502616313704	-0.296763902011626	FALSE
ENSG00000221988	ATCCCTACCTCAGTAACTGA	chr6:31164051-31164328	105	68847	TRUE	0.00905141076602388	-0.231024590701003	FALSE
ENSG00000204599	CCTCAGCCTCATGTTTAATC	chr6:31072588-31072809	44	20733	TRUE	0.00905369631378675	0.541717536056219	FALSE
ENSG00000204472	AGCTGCTTCCACTGAGGTTC	chr6:30935143-30935338	45	22608	TRUE	0.00905463862724107	0.728900442583557	FALSE
ENSG00000204301	TGCTAGAACAGCTTCCAGAA	chr6:30961427-30961676	4	7964	TRUE	0.00905519635278534	-1.63783990901969	FALSE
ENSG00000204267	CTAGACCTCACGTCACCATA	chr6:30767368-30767935	40	12287	TRUE	0.00905550934328305	0.57360166766343	FALSE
ENSG00000204592	CCGAGATCCACAGTCGGTTG	chr6:32108025-32109567	40	25028	TRUE	0.00905726305653798	-0.60020504092342	FALSE
ENSG00000137310	GACGCTTGGGTCCCGACGCG	chr6:31680584-31681602	41	16464	TRUE	0.00905849239170553	-0.543616360303477	FALSE
ENSG00000204592	AACCTGCACACTAGCTGGCT	chr6:30447259-30447756	49	25019	TRUE	0.0090603633143364	0.473286978984708	FALSE
ENSG00000204387	GTGGGGAGGGAGGTATTACC	chr6:31983861-31984064	76	78606	TRUE	0.00906074286541984	0.178705550717147	FALSE
ENSG00000204386	TGGGTCCGCCCCCTTAGGTG	chr6:31734684-31735403	17	6054	TRUE	0.00906120150977097	0.89381162642845	FALSE
ENSG00000206344	CTTGCTCTGCTGGCCGGAAG	chr6:30151632-30151995	13	12106	TRUE	0.0090628025749242	-1.07504522946213	FALSE
ENSG00000198563	GTGTACCATAGTAGGAAACC	chr6:32981697-32982715	61	78367	TRUE	0.00906621186595023	-0.224286387600238	FALSE
ENSG00000204435	AAGCTGGCAGGGATAATTAC	chr6:31713909-31714678	112	78631	TRUE	0.0090668753833937	-0.115249432079506	FALSE
ENSG00000213934	TCCGCCAGCTACGCTCGGCC	chr6:32837657-32839102	103	78645	TRUE	0.00906702285569048	-0.257750329371293	FALSE
ENSG00000235663	TACTTCGGGACCTACGCGTC	chr6:31660259-31661159	4	1188	TRUE	0.00906834067439672	1.91166423340583	FALSE
ENSG00000213780	GTCCTTGTACTGAACCACAA	chr6:32071855-32072285	161	63612	TRUE	0.00906841471290866	-0.224599625703602	FALSE
ENSG00000204310	TGAGAGGCACATGTATGTAC	chr6:32866897-32867503	165	76935	TRUE	0.0090688966953719	-0.131099062194283	FALSE
ENSG00000132688	TCTAGGTAGGATAAAGCCAT	chr6:30563246-30563598	38	19100	TRUE	0.00906972098458942	0.664485789907465	FALSE
ENSG00000204387	ATGATAGCCCTTGACATGCC	chr6:30839707-30840061	146	78536	TRUE	0.00907137312532935	0.204093289904047	FALSE
ENSG00000204315	GTCTTTAGGGAGCACAGTGG	chr6:31989275-31989852	103	65198	TRUE	0.00907426687168148	0.279106897395449	FALSE
ENSG00000204231	TCGTGCGCTTTACCTCCCTT	chr6:30690559-30691273	44	37937	TRUE	0.00907745640331876	-0.476805883740089	FALSE
ENSG00000204264	GAAGAGAAAAGAGACCGACG	chr1:156677207-156677419	27	8357	TRUE	0.00907775905937661	0.68858545164616	FALSE
ENSG00000204388	TCTTATACGACGTGGAGTTG	chr6:31200382-31203181	138	66475	TRUE	0.00907816198760819	-0.277863123673538	FALSE
ENSG00000213934	GCTCGGAGGTCTCCGCTCAC	chr6:32048173-32048746	189	78559	TRUE	0.00908022025949059	0.166749816634351	FALSE
ENSG00000204304	CCACAGGCTTTAAGATCCCT	chr6:31578384-31578819	113	52501	TRUE	0.00908032007441506	0.264201463943202	FALSE
ENSG00000213931	CTGGGGTCCTATCCCGTGGG	chr6:31928642-31929979	101	72659	TRUE	0.00908044835127891	-0.499105628711513	FALSE
ENSG00000204231	CAGGTGTCCCGCCATGGGGA	chr6:31170587-31170657	52	37929	TRUE	0.0090815308270629	0.453577911577434	FALSE
ENSG00000204267	AGAGGGATTGATGACACGAG	chr6:30768976-30769922	26	12301	TRUE	0.00908233593315378	0.672767408768484	FALSE
ENSG00000196565	TTCTTTGTCCGTTGTCGCGT	chr6:30672186-30673296	120	78628	TRUE	0.00908350588425039	-0.18331420631894	FALSE
ENSG00000206344	TGGCTGGACTTCCGCGGCCT	chr6:32189659-32190569	14	12105	TRUE	0.0090841794920975	-0.93094506198747	FALSE
ENSG00000204388	GCTCGCTACACCAGGACGCG	chr6:31366709-31367557	163	66450	TRUE	0.00908524201421612	-0.279978095766785	FALSE
ENSG00000204576	CACGCAGCGTAGGCATTCTT	chr6:31618257-31620457	68	34174	TRUE	0.00908530002863758	0.359656843859322	FALSE
ENSG00000204351	GGTATGCACCTTCAGTGTGT	chr6:30147145-30147402	92	49060	TRUE	0.00908607986551643	-0.319868474347269	FALSE
ENSG00000213676	AGCCCCCAAGTGGGGACTAC	chr6:31658396-31658559	91	54263	TRUE	0.00908774516357328	0.283448012126465	FALSE
ENSG00000227198	CCGGGGAAATCCCGGCCAAG	chr6:30768976-30769922	5	698	TRUE	0.00908855835128924	2.03314441064799	FALSE
ENSG00000204314	CGATCCCGGCACTACGATCC	chr6:30259125-30260790	19	11318	TRUE	0.00908960469948551	0.83571040728496	FALSE
ENSG00000204619	GGAAGAACCACCTAACCTCG	chr6:32984455-32985094	182	70328	TRUE	0.00908995747718227	0.179937340101506	FALSE
ENSG00000241404	ATACTCCGATAAGTTTATCA	chr6:30877493-30878082	72	35523	TRUE	0.00909029181336686	0.39190945508853	FALSE
ENSG00000204427	TCAACTGTTGGCTACAGGAT	chr6:30974157-30976681	100	74833	TRUE	0.00909079300497077	0.216591091440423	FALSE
ENSG00000204574	AAGCTGTAAAGGGCTGTAAA	chr6:32885752-32886155	105	75729	TRUE	0.00909380640127973	-0.178927051264335	FALSE
ENSG00000228727	GAGTGCTGAGCTGCAGATAG	chr6:31508898-31509553	74	28360	TRUE	0.00909389574324189	0.373814555774825	FALSE
ENSG00000204356	ATGCTTTGCAATGGATAATC	chr6:33148150-33148553	103	77807	TRUE	0.00909547260631991	0.211016844268396	FALSE
ENSG00000204619	CAGTGGTCATTCCTAGAGAT	chr6:32475226-32476196	93	70417	TRUE	0.00909567732234044	-0.272565162207433	FALSE
ENSG00000204580	CCCCTTTCCGCCCGGCACTA	chr6:33080171-33081452	104	34708	TRUE	0.0090969833073432	0.32091475545128	FALSE
ENSG00000137404	CTTCCTGCCCATATGGTATG	chr6:31969629-31970067	150	58764	TRUE	0.00909944361271821	-0.234062271638588	FALSE
ENSG00000137404	GTCCATCCCCTGAGGTAACT	chr6:30802576-30803273	112	58802	TRUE	0.00910011372525571	-0.28018574018339	FALSE
ENSG00000204388	CAGCTGCTTAGCTGCTCATC	chr6:31142479-31142749	99	66514	TRUE	0.00910048137076946	0.338380007544896	FALSE
ENSG00000241404	CTGTCACTCAAAGGAGTGGC	chr6:31053801-31054266	81	35514	TRUE	0.00910263338495546	-0.353790597144098	FALSE
ENSG00000204385	TCTTTCAGGTCTTTCGATAC	chr6:32473155-32474197	55	27938	TRUE	0.00910301221313238	0.479403269685136	FALSE
ENSG00000204435	CGGCTCTGCAGCCGCTCACG	chr6:30690559-30691273	129	78614	TRUE	0.00910324645290832	0.154092980777389	FALSE
ENSG00000204574	GCATACCGTCTGAAAACCGG	chr6:30883795-30886796	174	75660	TRUE	0.00910373223000265	0.141840795327914	FALSE
ENSG00000234745	CTCTGGGCCAATGCCTGGTT	chr6:31058176-31058760	12	6160	TRUE	0.00910595333458623	1.06512533744511	FALSE
ENSG00000198563	CACTCTGAACTTGCTCTTCT	chr6:32391587-32391799	85	78343	TRUE	0.00910722714022423	0.142652725148414	FALSE
ENSG00000234745	GTGGTGAAAATAAGTGGCCA	chr6:30758826-30759331	15	6157	TRUE	0.00910868256218926	0.960593648327039	FALSE
ENSG00000198563	TCCCACCTGCTGATTGTCAT	chr6:32609751-32610407	173	78255	TRUE	0.00911240484541718	0.142768267972517	FALSE
ENSG00000204267	GTACTGTGAGTCAGTATGTA	chr6:31563051-31563662	18	12309	TRUE	0.00911288295810636	-0.825607553443085	FALSE
ENSG00000204351	CTCACCAACCAGGACCTCCG	chr6:30396705-30398221	70	49082	TRUE	0.0091149181783037	-0.357986390931246	FALSE
ENSG00000213654	AACCGGAAAGTCAGGACCAA	chr6:29705703-29706028	53	46256	TRUE	0.0091162296480575	-0.50947241750432	FALSE
ENSG00000204599	AATACAGGGAACCGAGAAAG	chr6:32288494-32288971	54	20723	TRUE	0.00911628094593415	0.457477432054607	FALSE
ENSG00000204498	GAAGACAAGCTCTGTGGTCT	chr6:31882412-31882682	67	64063	TRUE	0.00911634666477228	-0.341132544487822	FALSE
ENSG00000204569	TCCACTTCTGCCACTGGGCA	chr6:30529488-30530455	72	37552	TRUE	0.00911713816770258	0.392816842506843	FALSE
ENSG00000204267	GTCTTCATGGTTGATCTAAT	chr6:31613382-31615931	12	12315	TRUE	0.00911841410050662	-1.01009992716776	FALSE
ENSG00000204304	TTCCAGTATTCCCTGTCAGT	chr6:33183035-33183424	87	52527	TRUE	0.0091192702316617	-0.32351969284342	FALSE
ENSG00000241370	TCCCATGAGTCCTTCCCGTT	chr6:31083575-31084324	169	78476	TRUE	0.00912011658639619	-0.128671177069681	FALSE
ENSG00000204256	CTCTGGAACAGAGCTCTTAA	chr6:32622509-32622789	117	63106	TRUE	0.00912021569869321	0.260851358484023	FALSE
ENSG00000214922	TGGGCCGGGCAATCACCACC	chr6:31643943-31644721	18	6070	TRUE	0.0091212280965066	0.921360277272412	FALSE
ENSG00000204356	CTACACCTGATAGATACCTC	chr6:31821242-31822577	91	77819	TRUE	0.00912181910224686	0.185884992613938	FALSE
ENSG00000204308	AACCTACGGCCGCGAGGGGT	chr6:32195422-32196819	109	78357	TRUE	0.00912260419161137	-0.147653206250045	FALSE
ENSG00000204472	AATAGGAGTACGCATCCCCA	chr6:30974157-30976681	44	22609	TRUE	0.00912602277347658	0.325408119339929	FALSE
ENSG00000204516	GCCTGTGGTACACAGAGATT	chr6:30988472-30988856	94	38112	TRUE	0.00912610288629311	0.328580743336136	FALSE
ENSG00000204428	AATTTGGACACACCGCAGTG	chr6:30767368-30767935	6	602	TRUE	0.00912655560086535	1.64908405991477	FALSE
ENSG00000168394	GACTCCCCTCCTCTGTCATT	chr6:31386778-31387564	43	12375	TRUE	0.00912802901142186	0.571947980170023	FALSE
ENSG00000221988	TGACATATCCAAGTGGTAGA	chr6:31674960-31675298	95	68857	TRUE	0.00912867396786063	-0.261230977356506	FALSE
ENSG00000204344	ACAGTTCCAGAAAACCATGG	chr6:31737959-31738266	73	67487	TRUE	0.00912901631459417	-0.306011311099767	FALSE
ENSG00000241370	CTGCTCCACAACTGCGCGCA	chr6:32761119-32761904	109	78536	TRUE	0.00912968991302539	-0.150609121471573	FALSE
ENSG00000213722	TTTCTGGTGAGCTAAGGAGT	chr6:31687457-31687620	73	58282	TRUE	0.00913057931767608	-0.401227032956226	FALSE
ENSG00000204351	TGTAACATACTGCAAGTGTT	chr6:30201759-30202174	69	49083	TRUE	0.0091347565789956	-0.386375716971315	FALSE
ENSG00000213719	AGGTTAAGCAGGTGTGAGCC	chr6:32558427-32558954	65	78683	TRUE	0.00913482462813595	-0.21102801106548	FALSE
ENSG00000204568	ACACAACCCACCCTACTAGG	chr6:31723308-31723688	138	78309	TRUE	0.00913566931286842	0.14316043401893	FALSE
ENSG00000204267	GAATCTGTCCCCTCCAGTGG	chr6:31225249-31225486	40	12287	TRUE	0.00913580274455221	0.588958183756124	FALSE
ENSG00000228727	GCCTGTTGCCAGGCGAACCG	chr6:31374058-31374433	52	28382	TRUE	0.0091371452550807	0.466225185880672	FALSE
ENSG00000137312	TGGGCCCCTTGCGTCGTCGA	chr6:32085866-32086089	150	77156	TRUE	0.00913715997249311	-0.144497640611907	FALSE
ENSG00000204304	TGTCCACCACCAGATCTGTG	chr6:30711844-30712032	142	52472	TRUE	0.00913798181658951	-0.259327953500292	FALSE
ENSG00000204371	CCAATCCGTCGGTTACCGGA	chr6:30453099-30454130	120	55795	TRUE	0.00913947459975011	-0.263758592141557	FALSE
ENSG00000204388	CCTACCCACTGTTTCATGGC	chr6:31560306-31560752	77	66536	TRUE	0.00914051456544515	0.518393909264334	FALSE
ENSG00000204392	CCATTCCACAACTGGGAGTT	chr6:32614485-32614951	141	78591	TRUE	0.00914113639543722	-0.108260671121965	FALSE
ENSG00000204525	GGGAAGGGTTTAGTATTCCG	chr6:31115782-31118256	23	12313	TRUE	0.00914152545576954	0.833489674404929	FALSE
ENSG00000241370	TGGTGGCGCCTGCCACGATC	chr6:31573932-31575931	136	78509	TRUE	0.00914288289030739	-0.111233414592795	FALSE
ENSG00000204498	AGACGTGAACGCCGCCAGAG	chr6:31650807-31653131	225	63905	TRUE	0.00914475492450338	-0.180899590508404	FALSE
ENSG00000204315	GGCCGGCCCCGGAAACCAGC	chr6:32175777-32176333	128	65173	TRUE	0.00914561089041994	-0.233532980289889	FALSE
ENSG00000204256	CTCGGGAGAACCCTTCAGCT	chr6:30935143-30935338	112	63111	TRUE	0.00914696465280803	0.236434177577111	FALSE
ENSG00000204310	ATAGCAACGACTGTGCAGCT	chr6:30961427-30961676	96	77004	TRUE	0.00914801953676012	-0.200953708094701	FALSE
ENSG00000204371	GCCAGAATATCGCATGCTAT	chr6:30507742-30508763	110	55805	TRUE	0.00914827750693127	0.26162114956347	FALSE
ENSG00000204387	TCCAGGCTCAGTGATGCATG	chr6:32393740-32393996	145	78537	TRUE	0.00914841740745331	-0.146533601658971	FALSE
ENSG00000204463	GTTCCTTTGGACATGGGCAA	chr6:30821835-30822246	179	77050	TRUE	0.00914897906624672	-0.139796963315391	FALSE
ENSG00000272273	GTCGGCTCCAGAAGCACACC	chr6:31769615-31770257	129	29822	TRUE	0.00914901301629927	0.316991607424568	FALSE
ENSG00000234127	GTTCCCCTGTACATGTGGGA	chr6:32857713-32857900	26	9492	TRUE	0.00915020640607304	0.769396352193874	FALSE
ENSG00000204592	TTGGGCATGGTGTGATGAGC	chr6:30272132-30272381	43	25025	TRUE	0.00915105652261279	0.596264665201771	FALSE
ENSG00000204256	GACCGTCGCCAACGGACATC	chr6:30127137-30128131	120	63103	TRUE	0.00915136694755958	-0.254464745304466	FALSE
ENSG00000221988	GGAACACCTCACTACCACTG	chr6:30872366-30873391	163	68789	TRUE	0.00915166214056778	0.227158845648222	FALSE
ENSG00000213780	CACCTGGGGCAAGGTCTACT	chr6:30185925-30186543	132	63641	TRUE	0.0091525202057403	-0.250231705792265	FALSE
ENSG00000204569	TTCAGTTTCAGACTATGATA	chr6:32885752-32886155	99	37525	TRUE	0.00915337533912287	-0.309425225079943	FALSE
ENSG00000204439	TTGACAAGTTAGCCTTGGAT	chr6:30633657-30637057	64	51751	TRUE	0.00915506892821047	-0.3829834148369	FALSE
ENSG00000241404	GAATATACCCGCCGCGTGTA	chr6:32843667-32845108	61	35534	TRUE	0.00915514167364124	0.419022358107586	FALSE
ENSG00000204580	CCAAGAGAAGCCCTTACTCC	chr6:33170110-33170273	39	34773	TRUE	0.00915577191892747	-0.5638753924412	FALSE
ENSG00000204498	CAAAGTGGCCAGTGGACTGA	chr6:31745203-31745428	101	64029	TRUE	0.00915873051215269	0.268699985645677	FALSE
ENSG00000241404	CGCCGAAGTGGGCATTCGCG	chr6:30742057-30744943	90	35505	TRUE	0.0091588358888056	0.34325516222898	FALSE
ENSG00000204314	GCCGTTTCTGGGAGCACTTC	chr6:30935143-30935338	52	11285	TRUE	0.0091598984268964	0.543947782046798	FALSE
ENSG00000204315	ACAGTAGGCACATCAGGGAC	chr6:31686527-31686872	60	65241	TRUE	0.00916011410628378	-0.30299164157125	FALSE
ENSG00000204444	AGTGGATTCATTGCCCTCGG	chr6:31157682-31159681	58	52212	TRUE	0.00916053974798289	-0.404481403666738	FALSE
ENSG00000213934	CCCAGGGGTTGATTATCACG	chr6:30707151-30707854	136	78612	TRUE	0.00916077564542947	-0.144128105655785	FALSE
ENSG00000234006	GTGGATGCCTGCAGGGAGGT	chr6:32807243-32807426	9	2877	TRUE	0.00916172743207575	1.41067902065706	FALSE
ENSG00000213931	CACAAAGCTGACCAAGCTAC	chr6:31737471-31737868	99	72661	TRUE	0.0091617926477052	-0.43485647023416	FALSE
ENSG00000213676	GTACCAGAGTTGAACCTGTG	chr6:30646087-30646314	125	54229	TRUE	0.00916243296773546	-0.256157542166872	FALSE
ENSG00000204310	CCTGAGTTTGGCGCGTAATT	chr6:30212915-30213890	139	76961	TRUE	0.0091634774184956	0.153404277285998	FALSE
ENSG00000204304	GCTGGGGACCTGAAAATACG	chr6:31570582-31572581	79	52535	TRUE	0.00916493475683275	-0.306524549860615	FALSE
ENSG00000137337	CACAGCCCAAATGCAGGTTA	chr6:29812946-29813558	104	63498	TRUE	0.00916517493231571	-0.246527818952911	FALSE
ENSG00000204435	TGGGGTAGTTTCAACGTCCA	chr6:31933757-31937257	131	78612	TRUE	0.00916570622907358	-0.0751645253115418	FALSE
ENSG00000204536	TGGACCCCTCTCAACAAATA	chr6:30614891-30615577	71	56004	TRUE	0.00916679699000099	-0.303998557438169	FALSE
ENSG00000221988	CCCGGAGCGCGTGACCCGAA	chr6:31862478-31864168	139	68813	TRUE	0.00916705193931881	-0.174128580070546	FALSE
ENSG00000204351	GAGTGGACAAGATTACTCTG	chr6:31227161-31227587	69	49083	TRUE	0.00916992840486675	0.338878315419834	FALSE
ENSG00000204590	CAGACCTTCCACATTAGACC	chr6:30795771-30796496	13	11584	TRUE	0.00917050647773723	-1.03439749362563	FALSE
ENSG00000227198	GGTGCGGACGAAACGCTTCC	chr6:31619900-31621361	6	697	TRUE	0.00917560715497258	1.81149281461913	FALSE
ENSG00000204301	GGCATTGTCTAAGCGGGACG	chr6:31728778-31730584	19	7949	TRUE	0.00917566979289141	0.889256116727986	FALSE
ENSG00000204301	AGTAGGCACATCAGGGACCG	chr6:31686527-31686872	9	7959	TRUE	0.00917599900732111	-1.13310506443741	FALSE
ENSG00000240065	TTCGCCGCGGGGCAACTACC	chr6:30742057-30744943	39	12256	TRUE	0.00917698487284372	0.812603774611774	FALSE
ENSG00000204371	TGCTGCCGCTGGAAACGAGG	chr6:31628282-31630281	92	55823	TRUE	0.00917721515049389	0.284193393511994	FALSE
ENSG00000204439	GCTGTGGGCGTCACATTCGT	chr6:31650807-31653131	75	51740	TRUE	0.00917930113996254	-0.329122676107338	FALSE
ENSG00000272273	GCCACCCCTCTTATCTTGCG	chr6:31126809-31127048	41	29910	TRUE	0.00918079155524358	-0.554113544555477	FALSE
ENSG00000213676	TCGCGAAGTCCACCATATCG	chr6:31580665-31581864	211	54143	TRUE	0.00918083370537677	0.19489672391418	FALSE
ENSG00000204520	CCCAGGGAGGGTATCCTTTA	chr6:32097157-32099156	58	34842	TRUE	0.0091808388020894	0.458117466706643	FALSE
ENSG00000204574	CCAGCATTAAAATAATCGCC	chr6:30152089-30152261	76	75758	TRUE	0.00918465734950651	-0.262115485383486	FALSE
ENSG00000213719	GTCTTCAGGGCGCATGTTGT	chr6:33073469-33073887	107	78641	TRUE	0.00918517354571702	-0.127687588594714	FALSE
ENSG00000204520	TTGTCTCCCTACCGCGCGCG	chr6:30719778-30720487	64	34836	TRUE	0.00918659430496988	-0.435070852295801	FALSE
ENSG00000196230	AGCCCAACCAAGAGGCCTCT	chr6:30682129-30682401	89	78651	TRUE	0.00918722538262697	-0.178383875821472	FALSE
ENSG00000204599	GCACACGGGGCATGCACTAA	chr6:30446257-30448256	54	20723	TRUE	0.00918855069567077	0.463613898706242	FALSE
ENSG00000204356	GCCAGAACAGGGTAACAGGG	chr6:33197523-33197806	144	77766	TRUE	0.00919042157037944	0.148390855418627	FALSE
ENSG00000204356	AACACACCTGTAGGAGGTAC	chr6:31246063-31246842	91	77819	TRUE	0.00919076046633326	-0.166677688420501	FALSE
ENSG00000204498	ACCTACCCTTCAGGCATAAC	chr6:31171729-31173747	107	64023	TRUE	0.00919169102724862	-0.226444998328792	FALSE
ENSG00000213654	TTTGGACCCACTCCGCTGAT	chr6:30163042-30164114	75	46234	TRUE	0.00919194084605474	-0.377841261886026	FALSE
ENSG00000196230	CCAATCAATACATCGCCTTC	chr6:29926083-29927564	100	78640	TRUE	0.00919260304400085	0.142900285907735	FALSE
ENSG00000204427	AGAGAGCAAATGTAGACGTG	chr6:30308057-30310057	171	74762	TRUE	0.00919294624075162	-0.161174722963586	FALSE
ENSG00000213722	GGCCAAAGCTTACCTAAACA	chr6:31541761-31541994	68	58287	TRUE	0.00919678091065218	-0.409171811390769	FALSE
ENSG00000213654	AATCAAGATGGGGCTCCAGT	chr6:32184448-32184654	58	46251	TRUE	0.00919702445974105	-0.433571991239821	FALSE
ENSG00000204498	CCCACCGGGGTCTCCGCCAC	chr6:32189659-32190569	121	64009	TRUE	0.00919839656028235	0.227641880821768	FALSE
ENSG00000204267	CTCTGGAGGCTCGGGACTGG	chr6:30685474-30685641	30	12297	TRUE	0.00919849794986575	0.7204276612766	FALSE
ENSG00000137331	GACAGGGCTCTGCATACAAG	chr6:29702283-29703026	86	54761	TRUE	0.0092	-0.472123765555728	FALSE
ENSG00000137331	ACCAGCTTAACTGCCCCTAC	chr6:30543023-30543229	93	54754	TRUE	0.0092	-0.424249350511307	FALSE
ENSG00000137331	TGGTAGTAAGGAGAGCGTAG	chr6:30819960-30820556	68	54779	TRUE	0.0092	-0.441274529883528	FALSE
ENSG00000137331	GTCCCTGTTGTTTCTACAAG	chr6:31057464-31057857	68	54779	TRUE	0.0092	-0.459679091233152	FALSE
ENSG00000139352	TGCACTGTCACCCCCCTCTG	chr6:29982251-29982430	3	187	TRUE	0.0092	2.76819049220886	FALSE
ENSG00000139352	TCAAGGTGTCAGCTGGTCTG	chr6:31040333-31040522	3	187	TRUE	0.0092	2.96482752872486	FALSE
ENSG00000139352	ATCCTTCAGGGAGGTTCCCT	chr6:31718391-31718642	3	187	TRUE	0.0092	2.8911154710706	FALSE
ENSG00000166278	CGCGCGCGGGGACTTAAAGT	chr6:30716974-30717822	4	595	TRUE	0.0092	2.44570773640473	FALSE
ENSG00000204248	GACACAGAAATGAACCATTC	chr6:31321905-31322115	4	489	TRUE	0.0092	2.50983817951314	FALSE
ENSG00000204261	CAGCCCTGGTGAGAATCTGC	chr6:30447259-30447756	3	176	TRUE	0.0092	3.20840147916632	FALSE
ENSG00000204261	TAGCTGCCGGTCTTAGTGAA	chr6:30844084-30844576	3	176	TRUE	0.0092	3.11253939436162	FALSE
ENSG00000204261	GACGGTTCGTTCCGGAAGTC	chr6:31180225-31181002	3	176	TRUE	0.0092	3.16894362251693	FALSE
ENSG00000204261	TCAGCCTCCGGGAGCCCAAT	chr6:31659112-31659495	3	176	TRUE	0.0092	2.72438059084323	FALSE
ENSG00000204386	CAGAATAATGCACGTCGATT	chr6:30716974-30717822	13	6058	TRUE	0.0092	0.944578433798076	FALSE
ENSG00000204388	GACCAAGAACACATCCTAGA	chr6:30598724-30599913	123	66490	TRUE	0.0092	0.376801379783733	FALSE
ENSG00000204389	GAGGTCTAAAACGAAATGCG	chr6:31728778-31730584	106	77816	TRUE	0.0092	-0.284995268404784	FALSE
ENSG00000204390	AGCGCGCAGACATCAACAGC	chr6:30171513-30172632	9	4483	TRUE	0.0092	1.46879341402881	FALSE
ENSG00000204390	ATCCTAGGAGGTCATTCTAA	chr6:30444058-30444398	9	4483	TRUE	0.0092	1.47074202078311	FALSE
ENSG00000204392	AGGTGGATGAATTTAATTGG	chr6:32866897-32867503	108	78624	TRUE	0.0092	-0.111145089882516	FALSE
ENSG00000204410	ATTCAGGGTTCACACTCCCC	chr6:30515018-30515605	57	28857	TRUE	0.0092	0.466501362759806	FALSE
ENSG00000204410	AGCGACGTTCTCGGCGTTGG	chr6:31548048-31548524	29	28885	TRUE	0.0092	-0.626162847975364	FALSE
ENSG00000204410	GAAACATAAAGCCGAGGCAA	chr6:31737471-31737868	36	28878	TRUE	0.0092	-0.565942092750609	FALSE
ENSG00000204410	AGGCCAGACTGTTGTCTGCA	chr6:32184448-32184654	58	28856	TRUE	0.0092	0.487578528984434	FALSE
ENSG00000204420	CCTAAGACCTTGCTATAGAA	chr6:31001216-31001927	5	1177	TRUE	0.0092	1.96519836728148	FALSE
ENSG00000204420	TGCCAGACCTTTATTCCCCT	chr6:31923019-31923477	4	1178	TRUE	0.0092	2.20772840757302	FALSE
ENSG00000204420	CGAGTGGGGCCCATGGTTCA	chr6:31997498-31998270	4	1178	TRUE	0.0092	1.77548174462763	FALSE
ENSG00000204421	GATGAGAGGGGCCTGAATGC	chr6:30529488-30530455	6	1211	TRUE	0.0092	2.06159786133334	FALSE
ENSG00000204421	AGCAGTGGTGCTCCCTCCGT	chr6:32829550-32829856	7	1210	TRUE	0.0092	2.11222834955563	FALSE
ENSG00000204472	CCACAGCTTATGAGACCATC	chr6:30964039-30964778	64	22589	TRUE	0.0092	-0.767203767207643	FALSE
ENSG00000204472	ACACCATTGCCACCACCATT	chr6:31170419-31170828	49	22604	TRUE	0.0092	0.745107432003315	FALSE
ENSG00000204472	GGGAAGGAGGCACTCGATGT	chr6:31200382-31203181	21	22632	TRUE	0.0092	-1.03682338945527	FALSE
ENSG00000204472	TAGACACGGGTAGGGCCTCT	chr6:31764314-31764571	40	22613	TRUE	0.0092	1.02277332952946	FALSE
ENSG00000204472	TAATTTCCACGTCTCTATCC	chr6:32981697-32982715	22	22631	TRUE	0.0092	-1.00398182952178	FALSE
ENSG00000204475	ATTCCCGATCTCACCACTGG	chr6:30447259-30447756	7	1524	TRUE	0.0092	1.5667802359377	FALSE
ENSG00000204475	TCCTTCCCCAGCTGTCTTCG	chr6:32228902-32229682	8	1523	TRUE	0.0092	1.74122313325897	FALSE
ENSG00000204482	GCCCTCTAGCCGACCGAGGG	chr6:30360164-30360578	10	4235	TRUE	0.0092	1.86414654762389	FALSE
ENSG00000204482	GTTGGTTGAATCCGTAGGAC	chr6:30725419-30726603	6	4239	TRUE	0.0092	-1.43132845132955	FALSE
ENSG00000204482	CAGATCATCTCCCGAGGGAT	chr6:32044972-32047303	9	4236	TRUE	0.0092	2.10261578669808	FALSE
ENSG00000204560	CTCGGGGTAGATTTCGGATC	chr6:29723163-29724697	48	46323	TRUE	0.0092	0.430639048942618	FALSE
ENSG00000204560	GTGGCAGATGGCCAACCTGA	chr6:30238308-30239117	71	46300	TRUE	0.0092	-0.373948622348795	FALSE
ENSG00000204560	CTACTTCACAGAAGATGACT	chr6:30447259-30447756	80	46291	TRUE	0.0092	0.323364110395297	FALSE
ENSG00000204560	AAATGCTGCAAGAATGGGGT	chr6:31389100-31389716	39	46332	TRUE	0.0092	-0.496499384784156	FALSE
ENSG00000204560	GCCCCTGCGGCGTCACCGCG	chr6:32664796-32665308	101	46270	TRUE	0.0092	0.304744686764352	FALSE
ENSG00000204610	CCTCCTCCAACCGGAAAGTC	chr6:29705703-29706028	5	2919	TRUE	0.0092	0.937665705447638	FALSE
ENSG00000204610	TCTGGCGGCCCTGATCCGAA	chr6:32129256-32129669	20	2904	TRUE	0.0092	1.57110707890016	FALSE
ENSG00000204610	CAGGAGAATAAACCGGTGCT	chr6:33175635-33175999	6	2918	TRUE	0.0092	1.77549082016374	FALSE
ENSG00000204613	TCAGTCAGTCCCTGGCCGTG	chr4:112515941-112516776	4	852	TRUE	0.0092	2.35253923020344	FALSE
ENSG00000204613	TGAGAGGAGGGTTTAGACAC	chr6:31764314-31764571	4	852	TRUE	0.0092	2.56804214800393	FALSE
ENSG00000206503	CGTCCCCTGTATTCCATACC	chr6:31574156-31574793	3	365	TRUE	0.0092	2.75995174655207	FALSE
ENSG00000206503	GTGTCCCGTGCTTCCGTCCT	chr6:31997498-31998270	3	365	TRUE	0.0092	3.39186754686705	FALSE
ENSG00000206503	AGTCTTTATCTGCCCATATT	chr6:32324390-32324675	6	362	TRUE	0.0092	2.46572360286894	FALSE
ENSG00000213722	TCCGAGCGGTCGCCGTCTCG	chr6:32048173-32048746	93	58262	TRUE	0.0092	-0.306954927249167	FALSE
ENSG00000214894	CCTGTCAGACGATATGGTGA	chr6:29917733-29918203	3	181	TRUE	0.0092	3.29204273677743	FALSE
ENSG00000214894	TCTAGCGTTTCTTATGCGCT	chr6:30357430-30358526	3	181	TRUE	0.0092	3.38319305435612	FALSE
ENSG00000214894	GTTCAGAGCTCATTCAGTAC	chr6:32131560-32131874	3	181	TRUE	0.0092	3.12305679089901	FALSE
ENSG00000225914	GGAGGACTGCAGCAACGAGC	chr6:31546358-31547231	3	205	TRUE	0.0092	3.03947271439978	FALSE
ENSG00000225914	TTTCCAGATGACTGCGTGGC	chr6:31972971-31973326	3	205	TRUE	0.0092	2.97428199432324	FALSE
ENSG00000227198	ACAGGACACAGGACATGTAG	chr6:32475226-32476196	4	699	TRUE	0.0092	2.30483845851548	FALSE
ENSG00000227507	GATCTCTAGACGGACCCTCA	chr6:32097157-32099156	5	1379	TRUE	0.0092	3.13812095272378	FALSE
ENSG00000228022	TTGTCTACCCATGGACCCAG	chr11:5254487-5254795	10	1310	TRUE	0.0092	1.57876088034902	FALSE
ENSG00000228022	AGGGGAGCCTCACATGGGCG	chr6:30091888-30092343	9	1311	TRUE	0.0092	1.79842232529321	FALSE
ENSG00000228022	TGGCAGGGCTCCGGTTCTCC	chr6:31121455-31121665	6	1314	TRUE	0.0092	1.67818970102934	FALSE
ENSG00000240065	AGCGCATGTGCTTTCTAAAG	chr6:31750303-31751126	35	12260	TRUE	0.0092	0.780009406669574	FALSE
ENSG00000241106	CGGACTGCAGTCTCCTCAGT	chr6:29956599-29956842	20	6099	TRUE	0.0092	0.953148425086303	FALSE
ENSG00000241106	CCGGGGAAATCCCGGCCAAG	chr6:30768976-30769922	20	6099	TRUE	0.0092	0.934492670777248	FALSE
ENSG00000241106	AGGCTCCTCTGCCCGTCGGG	chr6:31637209-31638951	5	6114	TRUE	0.0092	-1.45818406481696	FALSE
ENSG00000241106	AAAGGAGGCGGCCAGTCCGT	chr6:31702534-31703582	26	6093	TRUE	0.0092	0.83712111442604	FALSE
ENSG00000241106	AGACACAGCACATTGTGGTA	chr6:31919609-31920093	11	6108	TRUE	0.0092	2.12107891980522	FALSE
ENSG00000243649	GGGACCGGGTGCGCTCAGAT	chr6:30463701-30464128	3	114	TRUE	0.0092	3.36785155840286	FALSE
ENSG00000244355	ATCCCTACCTCAGTAACTGA	chr6:31164051-31164328	4	1501	TRUE	0.0092	1.34533700155176	FALSE
ENSG00000244355	ATTTGTTTCATGCGCACACT	chr6:31613382-31615931	7	1498	TRUE	0.0092	1.43564153220545	FALSE
ENSG00000244355	CTTCTTGCAGCGCTACTACG	chr6:31644432-31646581	6	1499	TRUE	0.0092	2.21040436166966	FALSE
ENSG00000213934	GAGACTTTCCCAGTAAGTGC	chr6:32763294-32763473	214	78534	TRUE	0.00920089752250639	0.179276068719057	FALSE
ENSG00000204256	TTCATAAAGGCTTCTGAGAT	chr6:30818556-30818778	113	63110	TRUE	0.00920118528616652	0.249736052257606	FALSE
ENSG00000204574	ACAGACGTGAACGCCGCCAG	chr6:31650807-31653131	164	75670	TRUE	0.00920400207554051	0.143595114700442	FALSE
ENSG00000204469	CTACTTCCAACTGCGCATGC	chr6:32085866-32086089	88	73943	TRUE	0.00920521413997384	0.226301860986169	FALSE
ENSG00000241404	TTCCTTGGAAGATTACCAGC	chr6:31690204-31691207	62	35533	TRUE	0.00920539673557582	0.4113672137332	FALSE
ENSG00000241404	GAAACATATCACAGCTGCCA	chr2:113117714-113127811	85	35510	TRUE	0.00920611557724832	-0.332941864425109	FALSE
ENSG00000204231	GGCCGTCTAGACGCCCACGT	chr6:33161357-33162470	32	37949	TRUE	0.00920812741424738	-0.583542263177712	FALSE
ENSG00000204257	TCGTCTAGGAATTGCTATGG	chr6:31613382-31615931	11	2033	TRUE	0.0092103214459494	1.34625061246583	FALSE
ENSG00000137411	TTGAGCTTGTGTTGTGCTGA	chr6:31736414-31736521	55	41802	TRUE	0.00921262580450699	-0.397908405546649	FALSE
ENSG00000240053	GGGCCAAACCGGAGCGGGAA	chr6:30720841-30721102	26	45774	TRUE	0.00921290558673504	-0.62470334372899	FALSE
ENSG00000204576	ACATGGGGACAATGGGAATG	chr6:30765581-30765804	35	34207	TRUE	0.00921351730893871	-0.497923018980761	FALSE
ENSG00000204498	CATGCTTCCCAGGACACCTA	chr6:33125958-33126566	115	64015	TRUE	0.0092143674924773	-0.250850680036094	FALSE
ENSG00000204574	GTCCCCTCAGTCTTAGGCAT	chr6:31628282-31630281	155	75679	TRUE	0.00921452915520045	-0.145382591062563	FALSE
ENSG00000213780	AGGATGGACAATTAGATCAC	chr6:30483757-30483993	110	63663	TRUE	0.00921479775545156	-0.269234290573961	FALSE
ENSG00000204536	CCTCGCGGCCTATCGCGGAG	chr6:30555370-30557804	115	55960	TRUE	0.00921551573514974	-0.28003426066615	FALSE
ENSG00000204304	TCTGCTATCTGAGTAGGAGC	chr6:30779094-30779523	62	52552	TRUE	0.0092163102564348	-0.360669972462789	FALSE
ENSG00000213719	GACCCCCCAAATGAGTGATG	chr6:32940624-32941835	202	78546	TRUE	0.00921785281620788	-0.0806242513800592	FALSE
ENSG00000241370	GTGCGGACAGGCTTCCGCTT	chr6:31933313-31934377	186	78459	TRUE	0.00921874482791044	-0.101177518768967	FALSE
ENSG00000204427	GAAAAGGCTTATGGGCCAGG	chr6:31202775-31203156	210	74723	TRUE	0.00921970665612167	-0.153452290413448	FALSE
ENSG00000196565	CCACAGAAGAACTTCGCCTG	chr6:30464762-30464931	170	78578	TRUE	0.00921973479958583	-0.197482155877946	FALSE
ENSG00000204438	CCTCCAATTCTTGATCGGGC	chr6:31821242-31822577	79	70645	TRUE	0.00922082139831512	0.242956814608111	FALSE
ENSG00000204564	CAGTAGGAGGTGTAAGGGTT	chr6:30121511-30121989	105	68189	TRUE	0.00922269150047449	0.244106710975697	FALSE
ENSG00000204308	TGGAGGCCTCCCGGGAGTAA	chr6:33170110-33170273	137	78329	TRUE	0.00922270651843999	0.129891343013132	FALSE
ENSG00000137337	ATCTGCCCGGGTGACCAACC	chr6:30206874-30207955	165	63437	TRUE	0.0092244052464438	-0.213921792241131	FALSE
ENSG00000272273	GTGGTATGCTAAGACTACTG	chr6:32614485-32614951	65	29886	TRUE	0.00922460704045056	0.405665933937908	FALSE
ENSG00000204469	CTGGAAGACATGACCCGTTG	chr6:31862357-31865881	244	73787	TRUE	0.00922469655305273	-0.14252903540639	FALSE
ENSG00000213934	TCATTCCTGAGCGGCGGTCA	chr6:31366709-31367557	147	78601	TRUE	0.00922509341715277	0.193054425998918	FALSE
ENSG00000198563	CTAGAGCGACAGCGGAAACG	chr6:31702534-31703582	94	78334	TRUE	0.00922581184407478	-0.174570940844629	FALSE
ENSG00000204580	TGCTCAAGCTTGGGCCTTAC	chr6:31711205-31712020	44	34768	TRUE	0.00922733773563947	-0.5157128685056	FALSE
ENSG00000204475	CCGGTCGCAGAGGTCCCCCG	chr4:112515941-112516776	9	1522	TRUE	0.00922920406044517	1.36076675244055	FALSE
ENSG00000168477	ACCATACCTGTCGTGAAGGG	chr6:32063032-32065131	41	43209	TRUE	0.0092301955192805	-0.574079059041533	FALSE
ENSG00000204351	CGCGGGTGCTGAGTAGTAGG	chr6:31180225-31181002	173	48979	TRUE	0.00923763562615901	-0.229175833712422	FALSE
ENSG00000204427	AAGCTGAAACCCACGAATGG	chr6:31690204-31691207	149	74784	TRUE	0.00923997384635707	-0.174451891426717	FALSE
ENSG00000137343	CTAACAAAACTCTCGGCTAC	chr6:31971319-31972880	10	16993	TRUE	0.0092438812816058	-1.12441369811255	FALSE
ENSG00000204520	TGTGGAACGTATTTCCGCTC	chr6:31901422-31902703	41	34859	TRUE	0.00924502893091353	-0.491245545820164	FALSE
ENSG00000204392	TGGGGTTTCCTTTCGGATCA	chr6:32129256-32129669	149	78583	TRUE	0.00924513262021606	-0.101994544780465	FALSE
ENSG00000241404	ATTTCGACACCGCCGTGTCC	chr6:31270985-31272710	54	35541	TRUE	0.00924574118601383	-0.442983666397325	FALSE
ENSG00000168477	CCGAGACGGCGACCGCTCGG	chr6:32048173-32048746	86	43164	TRUE	0.00924709414581426	-0.30125023363717	FALSE
ENSG00000241404	TTCTTACCAGTTGGTGGTGT	chr6:32857713-32857900	64	35531	TRUE	0.00924880495844563	-0.413623210875033	FALSE
ENSG00000204536	AACCCCCCTGCGGGGTACTT	chr6:30720841-30721102	79	55996	TRUE	0.00925050640132593	0.294526201294508	FALSE
ENSG00000204599	TTGTCGGTGAAGAAACGCGT	chr6:32127536-32128582	17	20760	TRUE	0.00925369034469167	-0.856388131633422	FALSE
ENSG00000204257	ACCAACCCCCACGACGCTAC	chr6:30074348-30076389	9	2035	TRUE	0.00925536069010421	1.36599730843147	FALSE
ENSG00000204439	CCTCCGCCTGCATAATTAGT	chr6:30730066-30731526	120	51695	TRUE	0.00925567681892108	0.25504484521125	FALSE
ENSG00000204569	CAGAAAAAGCACGGTCTCGA	chr6:29813800-29815780	62	37562	TRUE	0.00925577190225463	0.404598913155046	FALSE
ENSG00000204385	GGCCAAAGCACCTTTAGATG	chr6:31525859-31526473	31	27962	TRUE	0.00925604272521252	-0.633373434810821	FALSE
ENSG00000204438	TTGTCGGTGAAGAAACGCGT	chr6:32127536-32128582	97	70627	TRUE	0.00925619566417993	0.246465109717181	FALSE
ENSG00000137404	TTACTTGTCTGCAGGACGGC	chr6:31548048-31548524	71	58843	TRUE	0.00925646973006406	0.337027216198423	FALSE
ENSG00000204344	CTGCACCACGGCAAGCGTGT	chr6:32069521-32070330	71	67489	TRUE	0.00925773402201828	0.315085337360486	FALSE
ENSG00000204599	ACCGCGGTGGATTCGGACCT	chr6:31493799-31494553	32	20745	TRUE	0.00925832696421205	0.598649828054296	FALSE
ENSG00000206344	TAGTAAAAGGAGCCAGAAGG	chr6:31596984-31597323	16	12103	TRUE	0.00925840753333657	-0.879434365324604	FALSE
ENSG00000204388	AGATATGCAGCGAGGAATAG	chr6:29705703-29706028	116	66497	TRUE	0.00925945663203454	0.361407722119669	FALSE
ENSG00000204387	CCTAGGGACAAACCTACCTG	chr6:33172538-33173310	131	78551	TRUE	0.00926031862424099	0.194250492207837	FALSE
ENSG00000204531	TGAGTGCTGGTCTAAAGGAC	chr6:30130716-30131520	6	932	TRUE	0.00926141075035006	1.67107957990624	FALSE
ENSG00000204308	TTTCCCGATGCCCAGCTCGG	chr6:33184979-33185475	211	78255	TRUE	0.00926445324444473	-0.108447371355947	FALSE
ENSG00000204613	AGTGGAGGCTCAGTAGAACA	chr6:33175635-33175999	4	852	TRUE	0.00926513904203956	1.67465628132904	FALSE
ENSG00000204469	CGAACCATCCGGTCACAGGG	chr6:32583639-32584799	94	73937	TRUE	0.00926537899701182	-0.226427579751264	FALSE
ENSG00000204619	CCCTACAGTTATTACAGTGA	chr6:31989275-31989852	128	70382	TRUE	0.00926542896174788	-0.203475118373816	FALSE
ENSG00000241404	TAAGGAGAGCGTAGTGGACA	chr6:30819960-30820556	57	35538	TRUE	0.00926616656967741	0.427331843067054	FALSE
ENSG00000213780	TGTGCACCTGAGGCTAGCAA	chr6:31749537-31749955	96	63677	TRUE	0.00927239648677412	-0.269285020468591	FALSE
ENSG00000137404	GGGGCGGAAGTGACGTCGTG	chr6:30625977-30627634	129	58785	TRUE	0.00927441298009683	0.237016171917185	FALSE
ENSG00000204344	TGGCAATAGCTGGTAGCTAT	chr6:32954999-32955373	81	67479	TRUE	0.0092749983718478	-0.290210563524701	FALSE
ENSG00000213931	AGCAGCAGAGCGTCACTAGC	chr6:32391587-32391799	89	72671	TRUE	0.00927660994448218	-0.575495350254685	FALSE
ENSG00000204592	AAGAAACCCAGGCGCATAAG	chr6:29737737-29738687	51	25017	TRUE	0.00928118668006144	0.489671152928123	FALSE
ENSG00000204386	GCATTGTCCCCGCGCGCCCA	chr6:30721303-30721829	23	6048	TRUE	0.00928126092401706	0.853605749427964	FALSE
ENSG00000204356	CATGCCTCATGCATGTTTCT	chr6:30810746-30811218	92	77818	TRUE	0.00928215365553677	0.193084632910623	FALSE
ENSG00000235663	TCCTTCCCCAGCTGTCTTCG	chr6:32228902-32229682	7	1185	TRUE	0.00928299744819823	1.66043414177234	FALSE
ENSG00000204540	ATAAACCGCCTCGTTTCCGG	chr6:31631181-31632983	5	505	TRUE	0.00928558310194966	2.05060410545759	FALSE
ENSG00000204387	CCACTCACGGAAACATCCAC	chr6:32666396-32666894	151	78531	TRUE	0.00928580517044457	0.169082327653808	FALSE
ENSG00000204569	CACACATACAGGTTTGTCAC	chr6:32475226-32476196	57	37567	TRUE	0.0092859196401171	-0.39923847530931	FALSE
ENSG00000213934	GAAAGTCGCCATATTGAAGC	chr6:30614891-30615577	83	78665	TRUE	0.00928712352386996	-0.257021295517026	FALSE
ENSG00000270604	ATAATCAAGCGGAATCGGTT	chr6:31044219-31044616	5	1100	TRUE	0.00929238053837436	1.98714665594164	FALSE
ENSG00000137404	GCTCAGTAGAACACGGAATT	chr6:33175635-33175999	70	58844	TRUE	0.00929286946572193	-0.332650576263479	FALSE
ENSG00000204351	ATCTTGACGCGGCGGCGCCT	chr6:30214044-30214752	62	49090	TRUE	0.00929320951394996	-0.376387282213018	FALSE
ENSG00000272273	AATAGCGTCCTACTTCCCGG	chr6:31680584-31681602	63	29888	TRUE	0.00929406954558812	-0.43985721870504	FALSE
ENSG00000204387	TTATCTGCCCCCTAGAGGAA	chr6:31044219-31044616	158	78524	TRUE	0.00929481864735875	0.160696060164272	FALSE
ENSG00000204599	TTGTGGTTCAGTACAAGGAC	chr6:32071855-32072285	40	20737	TRUE	0.0092954291301255	-0.566487374242296	FALSE
ENSG00000204536	GGGAAGCGAACTTAAGCCAG	chr6:31159254-31159656	66	56009	TRUE	0.00929623212220777	-0.327661154451032	FALSE
ENSG00000196565	CGATACTAGAGTTTATGGTC	chr6:33170110-33170273	76	78672	TRUE	0.00929625335911417	-0.286143795817104	FALSE
ENSG00000204435	GACGCTTGGGTCCCGACGCG	chr6:31680584-31681602	249	78494	TRUE	0.00929852147822276	0.0813322368765172	FALSE
ENSG00000204315	AGACATCCAGGCTCCCCGGC	chr6:31204790-31205139	102	65199	TRUE	0.00929986460237236	0.253348787480663	FALSE
ENSG00000204520	CCTCCTTTCTTGGGACCCGG	chr6:31498750-31499105	67	34833	TRUE	0.00930256192046197	-0.400249662312214	FALSE
ENSG00000204344	GGCATCTGCCTCCTGGGAGC	chr6:31283611-31283788	143	67417	TRUE	0.00930264064050043	-0.222528103104811	FALSE
ENSG00000168394	TATGGCTCCGACACTTCTCC	chr6:32067157-32069156	27	12391	TRUE	0.00930657280291355	-0.657875449886216	FALSE
ENSG00000204576	TGTGGAACGTATTTCCGCTC	chr6:31901422-31902703	60	34182	TRUE	0.00930788541622487	0.398881049270479	FALSE
ENSG00000198563	TAAGGAAGCAGCCGCTGCTT	chr6:30682482-30683008	146	78282	TRUE	0.00930856604625752	0.130219909752419	FALSE
ENSG00000204305	GGTAGGGTCGTGTCATCTAA	chr6:32843667-32845108	54	15938	TRUE	0.00930985927384203	0.504666395760383	FALSE
ENSG00000204564	AGGCCTTGGGCCTACGGCTC	chr6:31547323-31547789	69	68225	TRUE	0.00930987006822696	-0.307033374885842	FALSE
ENSG00000213722	CTGAGGCTCCCGGGAGACAG	chr6:31441114-31441278	234	58121	TRUE	0.00931609429934313	0.222169802649311	FALSE
ENSG00000204344	ATGATCTGGGTGTTGCTGGC	chr6:31227161-31227587	56	67504	TRUE	0.00931732973801849	-0.348081218830753	FALSE
ENSG00000228727	GTCTTAGGCATTGGATATTA	chr6:31628282-31630281	49	28385	TRUE	0.0093174886103646	-0.471258098993534	FALSE
ENSG00000137337	TGCCCTGCAGATTCTCACCA	chr6:30447259-30447756	122	63480	TRUE	0.00931752139341799	-0.236916908661226	FALSE
ENSG00000204580	GGTGGTGGCTTTGATAGCAA	chr6:30972056-30972234	72	34740	TRUE	0.00931792981222159	0.386810780440608	FALSE
ENSG00000204580	TAACACCAAACTGAGTAAAT	chr6:30508894-30509757	49	34763	TRUE	0.00931908216375721	-0.416282842416434	FALSE
ENSG00000204580	GTAGAGCCGGCTAGCGTACA	chr6:31157866-31159144	38	34774	TRUE	0.00932022546587252	-0.535685953582716	FALSE
ENSG00000204256	GTAAGCCGTCCGGAGGGGCG	chr6:32185674-32186005	137	63086	TRUE	0.00932076681749732	0.234982915431461	FALSE
ENSG00000204344	TTGTGGCTTCAGTGAGCTCA	chr6:31192567-31192812	90	67470	TRUE	0.00932138204907883	0.251569615971415	FALSE
ENSG00000240053	TATGACGTCATCGTTGCGGC	chr6:32971492-32972732	57	45743	TRUE	0.0093219436975895	-0.408112124447639	FALSE
ENSG00000241370	GACGATAGACTACGAAGCAT	chr6:32439511-32440091	122	78523	TRUE	0.00932324717972702	-0.144288191488626	FALSE
ENSG00000168394	TGACACTGACAGGTCCTCAC	chr6:30363554-30363784	16	12402	TRUE	0.00932423462917634	-0.953004797063917	FALSE
ENSG00000204435	GACGGCCTCCCGGCGGTTCT	chr6:30171513-30172632	161	78582	TRUE	0.00933039838505224	-0.0918751975453933	FALSE
ENSG00000204310	CCAAAACTCATGACTCTGAC	chr6:33112210-33112672	103	76997	TRUE	0.00933117393877675	-0.163090352266913	FALSE
ENSG00000204256	TTCACCTGCACATCTAGCAC	chr6:32203405-32204039	109	63114	TRUE	0.00933145272037	-0.27224254332079	FALSE
ENSG00000204520	TCACTGGGCGCAGTGCGGAC	chr6:31933313-31934377	57	34843	TRUE	0.0093327480794734	0.469256757310475	FALSE
ENSG00000204438	AGGCCCCGAAGGCGGTGCAT	chr6:30006203-30006475	157	70567	TRUE	0.0093353922122878	-0.206504718148592	FALSE
ENSG00000206344	TTGCTCAGGGTGCTACACCA	chr6:31927370-31928524	16	12103	TRUE	0.00934064412581515	-0.899191689232364	FALSE
ENSG00000221988	TCCAGTAGGACCTCGGGAGG	chr6:32829550-32829856	112	68840	TRUE	0.00934165562384369	0.236440193822858	FALSE
ENSG00000214922	CTTTGGATGAGTCGCTCCCC	chr6:29976370-29977471	16	6072	TRUE	0.00934222729661752	0.929242426150909	FALSE
ENSG00000270604	TCTTTCTAACGAGCACGAAG	chr6:31898032-31900031	9	1096	TRUE	0.00934224513406483	1.42371688210265	FALSE
ENSG00000213722	TCTTGGGTAACCTCCCTGTA	chr6:32940624-32941835	115	58240	TRUE	0.00934277385788085	0.344355348776039	FALSE
ENSG00000137310	AACAAATCAAAACCTAAGTT	chr6:30272132-30272381	6	16499	TRUE	0.00934284901672713	-1.45664336056203	FALSE
ENSG00000213934	AGAGCTACAGACCGAGCTGA	chr6:30935143-30935338	175	78573	TRUE	0.00934294527568353	-0.148343587146739	FALSE
ENSG00000204574	TGCTGCATTGGGAAAATGCT	chr6:30758826-30759331	88	75746	TRUE	0.00934331338473582	-0.218053025692444	FALSE
ENSG00000204348	ACGGGTTCAGAATAAAACCG	chr6:31137292-31138485	66	46396	TRUE	0.00934429144364793	-0.371803509992122	FALSE
ENSG00000204520	GAGGTATAAGGAATAAAACA	chr6:30149290-30149508	41	34859	TRUE	0.0093448250707005	-0.494677184138972	FALSE
ENSG00000204385	CAGCGATGAACTGGTCAGCC	chr6:31639340-31639728	60	27933	TRUE	0.00934743115500444	0.437789784509646	FALSE
ENSG00000214922	AGCGCGGCCGACTTGCGGCT	chr6:31806092-31807536	12	6076	TRUE	0.00934894008451985	1.13507634804244	FALSE
ENSG00000204344	ATACCAAGCAGTGCTCTTGC	chr6:31467054-31467436	88	67472	TRUE	0.00934970824576684	-0.285926710838989	FALSE
ENSG00000204351	CCAGGTCGTGCTCATAAGTT	chr6:31497604-31498618	92	49060	TRUE	0.00935180175916187	-0.30128246811962	FALSE
ENSG00000213931	GCACCGCCAGTCCACGTGGG	chr6:31122864-31123588	101	72659	TRUE	0.0093519808161674	0.433636215452317	FALSE
ENSG00000204619	TGGAAGCACATCACCTAAGC	chr6:32113813-32114430	135	70375	TRUE	0.00935232275538105	0.213666997459667	FALSE
ENSG00000204231	CACACACCTACCCCTTTATC	chr6:30340648-30340869	128	37853	TRUE	0.00935261583727688	0.280860905878282	FALSE
ENSG00000204469	ACGGACTTGCTGAAGGCAGT	chr6:31246063-31246842	116	73915	TRUE	0.00935393004342152	0.202134701515858	FALSE
ENSG00000204592	GGCCCGGGAATTCCGAAGGA	chr6:31157682-31159681	27	25041	TRUE	0.00935428052750945	-0.653654169517528	FALSE
ENSG00000204592	CGGATGGGGACTTTATAGTC	chr6:30489143-30490745	16	25052	TRUE	0.00935526193366668	-0.865145794575426	FALSE
ENSG00000198563	GGTCTGAGCTAGAACCTAGC	chr6:30544696-30545170	93	78335	TRUE	0.00935544947040984	-0.184521370612456	FALSE
ENSG00000204304	CCCGTCTTGCACTCGGAGAG	chr6:30646848-30648070	144	52470	TRUE	0.00935635454384932	-0.248683370661366	FALSE
ENSG00000240065	TTGGCACCAAGAACTGCGGA	chr6:30974571-30974809	19	12276	TRUE	0.00935701211240803	-0.885020494034153	FALSE
ENSG00000228727	GTACAGATCAGGTGCAGTCC	chr6:31203315-31204537	48	28386	TRUE	0.00935794639378975	0.504648153812393	FALSE
ENSG00000204525	TCCTCCAGAGTAGAGCTTGG	chr6:30724917-30725281	30	12306	TRUE	0.00935801061646054	0.664478114387707	FALSE
ENSG00000204619	GCCGTGACCTCGGACTCAGT	chr6:32048173-32048746	120	70390	TRUE	0.00935822636319239	-0.239330533789995	FALSE
ENSG00000213722	AAATTCCTAGTTGCCATGAA	chr6:30532361-30533007	89	58266	TRUE	0.00936103098884344	-0.318902607297753	FALSE
ENSG00000204569	CCGCTGGCCAGGGTTGTAAA	chr6:31982300-31983140	71	37553	TRUE	0.00936103291115683	0.365742428478761	FALSE
ENSG00000204256	GGTCATCGAGCAGGACAGAG	chr6:31142479-31142749	104	63119	TRUE	0.00936353159596631	-0.285652948379655	FALSE
ENSG00000240065	TTGACAAAGAAATGCCCTTC	chr6:30974571-30974809	23	12272	TRUE	0.00936534989427583	0.927877954600873	FALSE
ENSG00000213931	GAAGGGCATGACTATGACGC	chr6:32609751-32610407	100	72660	TRUE	0.00936562168362426	0.473822089723457	FALSE
ENSG00000204256	ATGCCGGGAGTTCAGTCCCC	chr6:32940624-32941835	86	63137	TRUE	0.00936651766948843	-0.321646669815657	FALSE
ENSG00000214922	ACTCCCCCTGCAGCCCATCC	chr6:30670839-30671068	27	6061	TRUE	0.00936673191274879	0.798921425594397	FALSE
ENSG00000204356	CCTTCACTGTAATAACTGTA	chr6:31989275-31989852	124	77786	TRUE	0.00936741662325986	-0.171961950081426	FALSE
ENSG00000204444	ATAAGGCCAGAGAGGACACC	chr6:31551431-31551649	71	52199	TRUE	0.00936851949336201	0.361978898335735	FALSE
ENSG00000204525	GTGGATGGGATGATACCTAC	chr6:31474771-31475258	29	12307	TRUE	0.00937013176644079	0.688280551036283	FALSE
ENSG00000213934	GACATTCCCTAAGGATACAC	chr6:30802576-30803273	151	78597	TRUE	0.00937183829985859	0.171097575208611	FALSE
ENSG00000204564	GGCATCGACTAATCAGGGCC	chr6:30719778-30720487	64	68230	TRUE	0.00937215442481314	0.280986589028045	FALSE
ENSG00000214922	TTTCTCTCAGAGCACCTCTG	chr6:32216313-32216731	14	6074	TRUE	0.0093733247089849	1.05948441842633	FALSE
ENSG00000204590	CTTTGATGGCCAATAGTGGC	chr6:31462653-31463642	7	11590	TRUE	0.00937406444262032	-1.29891258885685	FALSE
ENSG00000204351	GGTGCCCAGGAACCCCTATG	chr6:30495980-30497165	66	49086	TRUE	0.00937466947417333	-0.382209496057761	FALSE
ENSG00000204525	AGGCCATCCATGTTGAGTGC	chr6:31204790-31205139	10	12326	TRUE	0.00938008770393056	-1.15481507834031	FALSE
ENSG00000204351	CCCATAGCGGTAGGAATGGT	chr6:32175777-32176333	63	49089	TRUE	0.00938203827033857	-0.376739934573036	FALSE
ENSG00000213931	TGTGGAAATGCTGACCGGTG	chr6:32103307-32106706	83	72677	TRUE	0.00938226616235302	-0.55749092408493	FALSE
ENSG00000234006	TCAGTAACCTGAGTCGCTAC	chr6:31739907-31743157	10	2876	TRUE	0.00938280165081389	1.24893878397387	FALSE
ENSG00000204256	GGGCCCATCGTCTCGCACTC	chr6:31115782-31118256	95	63128	TRUE	0.0093831063277819	-0.284373148685687	FALSE
ENSG00000204304	GGAGCTTTCTGACCCTCTCC	chr6:30272132-30272381	81	52533	TRUE	0.00938318455271926	-0.331511219196159	FALSE
ENSG00000204351	GCAATCCAACTGTTACCCTT	chr6:31749537-31749955	54	49098	TRUE	0.00938643264436906	-0.391318386789272	FALSE
ENSG00000204469	GTGGCAAGACGTGCAGACAC	chr6:30810746-30811218	91	73940	TRUE	0.00939341624744104	-0.211978371276193	FALSE
ENSG00000204564	CATTCCCACCTCTCAGTTTG	chr6:30614391-30614769	162	68132	TRUE	0.00939725124386811	0.191957831899326	FALSE
ENSG00000204574	CCTCTGGTACGGTCCTGTCT	chr6:30838353-30838890	133	75701	TRUE	0.00940053178556613	0.158156717972161	FALSE
ENSG00000204592	TTATAAAACAAGCCACGTGG	chr6:30149290-30149508	24	25044	TRUE	0.00940186547040822	-0.650031307559227	FALSE
ENSG00000234127	CTGTCACCGGGCCGGCGTTG	chr6:30625977-30627634	8	9510	TRUE	0.00940395544250672	-1.26249543604269	FALSE
ENSG00000204314	CCTCCCTCCCACATGTACAG	chr6:32857713-32857900	62	11275	TRUE	0.00940450927048085	0.475410565505692	FALSE
ENSG00000204315	GCCACCCCCAGGCTAGACGA	chr6:32162807-32166231	104	65197	TRUE	0.00940528744509347	-0.265487153780753	FALSE
ENSG00000204536	AGTTCGGCTCTTACCTGGAG	chr6:33075566-33076192	111	55964	TRUE	0.00940530251649238	0.267636971978783	FALSE
ENSG00000137310	AGAGAGGAGGCGCTCAAAAT	chr6:31687457-31687620	45	16460	TRUE	0.00940665867721496	0.523042638097715	FALSE
ENSG00000272273	GCTTCCAACTGCTGCGCATA	chr6:31159254-31159656	86	29865	TRUE	0.00940675493761904	-0.357369048912832	FALSE
ENSG00000240065	GAGAGAAGTGTAGCACCACT	chr6:31791353-31791641	37	12258	TRUE	0.00941478692554831	0.617824525226338	FALSE
ENSG00000204314	CCGCGCGGGTAGATCCGAAA	chr6:31157866-31159144	7	11330	TRUE	0.00941505963813144	-1.2856098473973	FALSE
ENSG00000137312	TGTAAGTGTCCCCGTAAGAG	chr6:32937142-32937447	231	77075	TRUE	0.00941569242050588	-0.123606775376369	FALSE
ENSG00000168394	CCCGGATGGGCCGTTAGTCG	chr6:31619900-31621361	31	12387	TRUE	0.00941642431081424	0.650902198176959	FALSE
ENSG00000272273	GCAGTCCCAGTGACGGCCAC	chr6:31102152-31102888	80	29871	TRUE	0.0094177539393814	0.389402604123772	FALSE
ENSG00000204427	ATGTTGAGATAGCCAAGTGC	chr6:33029981-33030179	136	74797	TRUE	0.00941802969668019	0.196156468793794	FALSE
ENSG00000204304	GCCCAACTGGAAGGGATGAG	chr6:33069402-33069630	67	52547	TRUE	0.00941884246379176	0.331087052516407	FALSE
ENSG00000204351	GCTGCTCCTGTGAATGGCAT	chr6:31498750-31499105	101	49051	TRUE	0.0094203617188836	0.287451462950441	FALSE
ENSG00000204427	GAGGAGCGAGTCCGCCGCGA	chr6:30913634-30915262	141	74792	TRUE	0.00942068588783761	0.183273639850495	FALSE
ENSG00000204576	GGGGCGCCGCTCTCAGTCTG	chr2:209424033-209424313	71	34171	TRUE	0.00942122102187624	-0.372482066651926	FALSE
ENSG00000234127	AGGCCTCAGGCTCAACTCTT	chr6:30685474-30685641	25	9493	TRUE	0.00942170871483856	0.808011196298033	FALSE
ENSG00000213780	ACCCAACACTAACCTGGCTA	chr6:30598724-30599913	147	63626	TRUE	0.00942203158538205	0.202458461342804	FALSE
ENSG00000204344	CCGTCAAGGTGACCGTTCTA	chr6:31127937-31128440	93	67467	TRUE	0.00942332716207561	0.256657036917322	FALSE
ENSG00000137337	GGGACCAAACCGAGGTTGCT	chr6:32148386-32149177	100	63502	TRUE	0.00942697480997572	-0.267694306225661	FALSE
ENSG00000204310	GATTAATTAGTCCCTTCCAC	chr6:30790763-30791280	89	77011	TRUE	0.00942945560590692	0.203658830491789	FALSE
ENSG00000228727	ACGTGCACGACTCGCCCCAC	chr6:31739606-31740673	33	28401	TRUE	0.00942969896817045	-0.505625900133796	FALSE
ENSG00000137411	GCCCGTGGCTGCCTTGAGTC	chr6:32394801-32394975	64	41793	TRUE	0.0094299028367141	-0.396358169323832	FALSE
ENSG00000240053	TAGGACGCTATTCCCGAGTC	chr6:31680584-31681602	62	45738	TRUE	0.00943038380101947	-0.402268971465926	FALSE
ENSG00000204304	GGACCAAGAGATCTTCAGCC	chr6:31940351-31941119	90	52524	TRUE	0.00943086523503502	-0.291370364274906	FALSE
ENSG00000204540	CTCCCACCCTCCGTCGAGGT	chr6:30847422-30848551	4	506	TRUE	0.00943097183145982	2.22194165418124	FALSE
ENSG00000204439	CCAATACCCCTCCGAGAGTT	chr6:30678987-30679540	96	51719	TRUE	0.00943246165094386	0.290381475124512	FALSE
ENSG00000213719	TCCAGTAGGACCTCGGGAGG	chr6:32829550-32829856	120	78628	TRUE	0.00943394303005426	-0.11029111795867	FALSE
ENSG00000204301	ATGCATGAGTCAGGTACATA	chr6:31058176-31058760	9	7959	TRUE	0.00943395168236943	-1.1416617332135	FALSE
ENSG00000213722	CGAATAGCCGGGAGATTACG	chr6:30212915-30213890	144	58211	TRUE	0.00943501080611095	0.283660204859236	FALSE
ENSG00000204439	GCAGGCGTAGTACGGTCCCC	chr6:31651695-31653469	74	51741	TRUE	0.00943584300585425	-0.363438318761513	FALSE
ENSG00000146112	TCCAGCGTCAAAGCGAATCA	chr6:32162807-32166231	116	64442	TRUE	0.00943812045031009	0.301920300992959	FALSE
ENSG00000198563	CCTTCTGAGTCCTAGGCTAG	chr6:32011727-32012212	160	78268	TRUE	0.00943864471142868	0.117088099279429	FALSE
ENSG00000137337	GTCTCAAGGTGGAGATCTGA	chr6:31042790-31043131	86	63516	TRUE	0.00943918638553064	-0.262285228000111	FALSE
ENSG00000204619	TGATCAGAGAAAGGGATCAA	chr6:30724917-30725281	93	70417	TRUE	0.00943968085920141	0.24016236059745	FALSE
ENSG00000137411	TCCTTCCTGTTTGTAAGGGG	chr6:32984036-32984375	91	41766	TRUE	0.0094399631361245	0.322350203644817	FALSE
ENSG00000204256	AGGGACGTGTGACTAGCCAT	chr6:30508894-30509757	92	63131	TRUE	0.00944490791621552	-0.266588852840358	FALSE
ENSG00000234006	GATGGGATCTAGCCTTCTCA	chr6:30219237-30219674	11	2875	TRUE	0.00944553120124682	1.23276610164308	FALSE
ENSG00000204387	AGCACCAGTGAGACCTAGAA	chr6:31204790-31205139	123	78559	TRUE	0.00944573184338091	-0.163861128041629	FALSE
ENSG00000204427	AAGGCGCCGCGGAGGAACTC	chr6:31307531-31309242	93	74840	TRUE	0.00944866563784783	0.212914436516033	FALSE
ENSG00000234127	GCGTCAACTTGTCGTCCCTC	chr6:31971319-31972880	23	9495	TRUE	0.00945194548367433	0.875369262373986	FALSE
ENSG00000204498	AGTGAGGGTGGGACACGCTT	chr6:31200382-31203181	130	64000	TRUE	0.00945204370114836	0.217252506829085	FALSE
ENSG00000241404	ACGACAAAACCCGGGAACTG	chr6:29964667-29966468	109	35486	TRUE	0.00945439757277482	0.301914987059949	FALSE
ENSG00000137411	CTCTTATACGACGTGGAGTT	chr6:31200382-31203181	31	41826	TRUE	0.00945541093990146	-0.578734788075257	FALSE
ENSG00000213654	AAAGGGAGGAATACTCCCTC	chr6:31246063-31246842	46	46263	TRUE	0.00946011682105824	-0.502735191517181	FALSE
ENSG00000221988	TTGCAGCGGGAGGTGAGGTA	chr6:31749537-31749955	60	68892	TRUE	0.00946089993356047	-0.348074621628473	FALSE
ENSG00000204520	ACGAGTAAAAATAGCCCCGG	chr6:31734684-31735403	60	34840	TRUE	0.00946092490340555	-0.439955045314672	FALSE
ENSG00000204231	TTCTTCAACGGGTCCTTCTC	chr6:32558427-32558954	51	37930	TRUE	0.00946192979236792	0.448385290707002	FALSE
ENSG00000234127	AAGGAAGCGCATCGACCACC	chr6:31366709-31367557	24	9494	TRUE	0.00946402925126439	0.826464605809051	FALSE
ENSG00000204387	TAATGCACAAATTGAACCAA	chr6:32475226-32476196	138	78544	TRUE	0.00946496920649095	0.17082442105562	FALSE
ENSG00000204439	GACACGAACCATCCGGTCAC	chr6:32583639-32584799	102	51713	TRUE	0.00946505861043216	0.275731188234011	FALSE
ENSG00000204256	TATTGTGCCCTTCCTCTAGG	chr6:31044219-31044616	147	63076	TRUE	0.00946595718526111	-0.229901733962691	FALSE
ENSG00000137343	GACTCACCAGGCTTAGCGGT	chr6:30877493-30878082	12	16991	TRUE	0.00946692364841453	-1.00093462594793	FALSE
ENSG00000204267	TATAAAAGCCGAGGGGCGCG	chr6:31826877-31828644	25	12302	TRUE	0.0094671220449066	0.752182128524024	FALSE
ENSG00000204387	CGTCTACAAGGAAAACCTTG	chr6:31952224-31952653	91	78591	TRUE	0.00946717523959938	0.217484606983744	FALSE
ENSG00000204344	TAAAGTCCTCGCCGGCCCAC	chr6:31462653-31463642	160	67400	TRUE	0.00946899631010616	-0.198719148309256	FALSE
ENSG00000241370	GGTGGTGGCTTTGATAGCAA	chr6:30972056-30972234	134	78511	TRUE	0.00946933850055849	0.138239845352351	FALSE
ENSG00000204308	AGTACCAGAGTTGAACCTGT	chr6:30646087-30646314	102	78364	TRUE	0.00946944075402181	-0.172190086763037	FALSE
ENSG00000204438	TGCTAAAGCGTGTTTCACTG	chr6:30799159-30799421	197	70527	TRUE	0.00947122143010892	-0.202496525764641	FALSE
ENSG00000204439	GGATCTAGAGGTTTACCAAA	chr6:31246063-31246842	79	51736	TRUE	0.009472250533784	-0.335013506411521	FALSE
ENSG00000204438	AGCTGTGAGTTTGAACTCCC	chr6:30598724-30599913	123	70601	TRUE	0.00947316034305037	-0.248101446988769	FALSE
ENSG00000204344	AGGCAAGCATTTGATGCTCG	chr6:31592513-31593395	82	67478	TRUE	0.00947436279921983	0.27754280341723	FALSE
ENSG00000137343	AGGCAGCGGTTCTGACGTCA	chr6:31676763-31677222	72	16931	TRUE	0.00947464737181549	0.42377123062709	FALSE
ENSG00000204444	TCTGAGGAGTTTCCAATCCT	chr6:32816993-32817234	95	52175	TRUE	0.00947527978403583	0.301674845197969	FALSE
ENSG00000204536	TCTTGCAGCTGCCCAAGAGC	chr6:30799159-30799421	94	55981	TRUE	0.00947569603968483	0.284133620698712	FALSE
ENSG00000234745	TCGCGCGTCCCCGCGCAGAC	chr6:31821242-31822577	12	6160	TRUE	0.00947687886751855	1.11180778336698	FALSE
ENSG00000241370	TGTTCATGAGTGATCCGCAT	chr6:32391587-32391799	158	78487	TRUE	0.00947871472112517	-0.120341536937337	FALSE
ENSG00000204315	GTTTGTTTACATAGCTGGGA	chr6:30875359-30875732	111	65190	TRUE	0.00947886744312742	0.254550095216569	FALSE
ENSG00000213780	GGCAAAGCGCGGCCGACTTG	chr6:31806092-31807536	60	63713	TRUE	0.00947939363936762	-0.34731964502684	FALSE
ENSG00000137411	ACACTGGACAGTTAACTCAC	chr6:30827960-30829342	73	41784	TRUE	0.00948034586337911	0.353387157566658	FALSE
ENSG00000204469	CCAGTGTATGGCCGTGAGGT	chr6:30631690-30632204	229	73802	TRUE	0.00948231857294868	-0.133494974858429	FALSE
ENSG00000204498	TACTGATGTTGATGGAGTCG	chr6:29834676-29835312	109	64021	TRUE	0.00948250138452525	0.262732216256781	FALSE
ENSG00000213780	GCAAGCCCAGACCGCGTCCA	chr6:30913634-30915262	130	63643	TRUE	0.00948342178629691	-0.25121807797437	FALSE
ENSG00000204304	AAACAACAGTTCTCTTTGGT	chr6:30319613-30319898	30	52584	TRUE	0.00948443664532664	-0.536450915515753	FALSE
ENSG00000204498	TACTGTGACTCTGGTACGAT	chr6:31628282-31630281	88	64042	TRUE	0.00948586620725137	-0.272953774307139	FALSE
ENSG00000204463	CACTTAACCTATCTATCCAA	chr6:31578384-31578819	130	77099	TRUE	0.00948775366661554	-0.160999807636286	FALSE
ENSG00000204305	CTTTAAGGTCAGGCAGCCAC	chr6:30766589-30766750	32	15960	TRUE	0.00948832565190452	0.646429645215558	FALSE
ENSG00000240065	CAGGCATCTATCTCTGAATG	chr6:30152089-30152261	27	12268	TRUE	0.00948876521105392	0.630825527269365	FALSE
ENSG00000235663	CCACCCATTTCCAGTGCTAG	chr6:33073469-33073887	4	1188	TRUE	0.00949158224087687	1.55634727587399	FALSE
ENSG00000204568	CATCAGACTGTGTCCCGATA	chr6:30981874-30982979	236	78211	TRUE	0.00949798145948406	0.104966170006005	FALSE
ENSG00000204231	AGAGAAGGTACCAGCACCTG	chr6:31568100-31568377	56	37925	TRUE	0.00949914834264251	-0.434431879762981	FALSE
ENSG00000204568	ATGTATACCTGGGCGTACAA	chr6:31981726-31982144	118	78329	TRUE	0.00949928368784284	-0.142570255771274	FALSE
ENSG00000204568	CATCTTGCTAACTTGGACCC	chr6:30855845-30856055	217	78230	TRUE	0.00950180585427996	0.106637396677182	FALSE
ENSG00000204386	CAGAGTTGAGTTTGGCATCC	chr6:30757410-30757958	3	6068	TRUE	0.00950316548200358	-1.9223307726241	FALSE
ENSG00000137312	AGGATAAACCGCCTCGTTTC	chr6:31631181-31632983	102	77204	TRUE	0.00950321964607136	-0.197178111442433	FALSE
ENSG00000137411	TGACCCGCAACCTTGGCGTC	chr6:31462653-31463642	129	41728	TRUE	0.00950363572602626	0.25732267394588	FALSE
ENSG00000204267	GCGGCCTCCTCGTAACCGCC	chr6:32254668-32256056	6	12321	TRUE	0.00950402709335071	-1.40018394888264	FALSE
ENSG00000213719	ATCCTGAAGTATGTGTATAG	chr6:31737471-31737868	270	78478	TRUE	0.00950468865547044	-0.0942814747783736	FALSE
ENSG00000204366	GCCCTACATAGAGCCAGAGG	chr2:209424033-209424313	12	3488	TRUE	0.00950528033113342	1.21069887403818	FALSE
ENSG00000204304	CACCCGCCCAAGTATCGGTC	chr6:29723163-29724697	73	52541	TRUE	0.00951175453272803	0.336381125537331	FALSE
ENSG00000204520	TTAAAGTCACGCCTACGGAC	chr6:31702534-31703582	36	34864	TRUE	0.00951366814639085	-0.53276571514584	FALSE
ENSG00000204257	GTCCTTTAGCCATGGCGAAT	chr6:31982300-31983140	11	2033	TRUE	0.00951458349589998	1.24761155666923	FALSE
ENSG00000204387	ATGATTCCATGCCTCTGTGT	chr6:31737959-31738266	127	78555	TRUE	0.00951545659210978	-0.168574340330812	FALSE
ENSG00000198563	TCCACCGTTGGTTAAGGTCT	chr6:31131382-31133381	93	78335	TRUE	0.00951595625991569	-0.150278799972298	FALSE
ENSG00000241370	GCCCGCGAGAAGGTCGGACC	chr6:31739606-31740673	139	78506	TRUE	0.00951661921220098	0.143665592297492	FALSE
ENSG00000241404	GTGGACTCCAAATGAACTAC	chr6:31841008-31842456	50	35545	TRUE	0.0095167769699752	-0.428943373517999	FALSE
ENSG00000137411	GATTGACCTGAAGCCGCTCC	chr6:31877029-31879215	83	41774	TRUE	0.00951714171290035	0.331202792260851	FALSE
ENSG00000204385	GGCCACCAGATGGCATAACT	chr6:30821835-30822246	64	27929	TRUE	0.00951969170385425	0.419382864672756	FALSE
ENSG00000137337	CAATCCGCGTGGTTCAGGCA	chr6:32217889-32218482	102	63500	TRUE	0.0095214164923034	-0.276465886682636	FALSE
ENSG00000213676	CCCTTCCCTCATCACTATGA	chr6:31628282-31630281	73	54281	TRUE	0.00952211802565643	-0.332563096045494	FALSE
ENSG00000204256	CACTGAGTCTCCAAGTCCAA	chr6:30447259-30447756	133	63090	TRUE	0.00952249617914296	-0.250298028335991	FALSE
ENSG00000204356	GAACAAAGTGGGCGTCCGCT	chr6:30101688-30103715	180	77730	TRUE	0.00952707047475279	-0.126772510879378	FALSE
ENSG00000214922	CCTCGTGATAATCAACCCCT	chr6:30707151-30707854	18	6070	TRUE	0.00952773935451961	0.956180477846143	FALSE
ENSG00000213780	TGCGATTTCCCACCACTGGA	chr6:31225249-31225486	121	63652	TRUE	0.0095292179154498	0.248947738105081	FALSE
ENSG00000272273	TCCCGGCAGAGGCATAGGCG	chr6:31131382-31133381	27	29924	TRUE	0.00953215783541625	-0.650271604903684	FALSE
ENSG00000213722	ATAACCATACCTGTCGTGAA	chr6:32063032-32065131	71	58284	TRUE	0.00953382345619746	0.431055472150975	FALSE
ENSG00000137411	AAAAGTCCTTGTAGGTTGCA	chr6:31508898-31509553	74	41783	TRUE	0.00953841237042505	0.360386769114268	FALSE
ENSG00000204540	CTCGGGGACCTCGCATGGTT	chr6:31806092-31807536	5	505	TRUE	0.00954127524546002	1.88555213812941	FALSE
ENSG00000204469	CCAGAGAGACACGTGAATAT	chr6:32146482-32148481	159	73872	TRUE	0.00954283639995383	0.158554912133158	FALSE
ENSG00000204308	GGAGTCGCGAGGAGTTTAAG	chr6:30875359-30875732	158	78308	TRUE	0.00954423450451031	0.1383475810204	FALSE
ENSG00000206337	CACTCCCTGTGAGCTCTCCA	chr6:31009816-31010085	7	998	TRUE	0.00954518619659758	1.682373587413	FALSE
ENSG00000204304	TTTAAGTTTAGTGTTAGGAG	chr6:31568100-31568377	50	52564	TRUE	0.00954583078454233	-0.406680344317236	FALSE
ENSG00000204592	CCCAGCCCATGCACCGCCTT	chr6:30006203-30006475	26	25042	TRUE	0.00954609485439714	-0.679394517152152	FALSE
ENSG00000204351	GACAAGAGTGAGTGGGTTAC	chr6:30942337-30943208	72	49080	TRUE	0.00954696050311949	0.343598105843286	FALSE
ENSG00000213931	GAAGTGCTCCCAGAAACGGC	chr6:30935143-30935338	232	72528	TRUE	0.00954729426077255	-0.274448232498839	FALSE
ENSG00000204599	TAACTAGTGAAGCCCTGGTA	chr6:30725419-30726603	46	20731	TRUE	0.00954753594606958	0.496664428564211	FALSE
ENSG00000204536	GAAGAAGACTATCGTAGGAT	chr6:31546358-31547231	81	55994	TRUE	0.00954755832184776	0.315642204137945	FALSE
ENSG00000213760	TGAGGGAGTATTCCTCCCTT	chr6:31246063-31246842	10	2146	TRUE	0.00954843887289201	1.36437550620872	FALSE
ENSG00000204308	CTGGTCCATCGGTCAGCGCC	chr6:32970678-32971108	80	78386	TRUE	0.00954873008695849	-0.164441575952407	FALSE
ENSG00000168394	ACTGAGCTGGTGAACAGATA	chr6:33178894-33179564	36	12382	TRUE	0.00954905192129122	0.60752705577776	FALSE
ENSG00000204463	GTGAGCAGCTATCGCCACTC	chr6:31711205-31712020	116	77113	TRUE	0.0095493349457026	0.159119519881295	FALSE
ENSG00000204564	AGGGAATTTGTCAACAATTT	chr6:33148150-33148553	130	68164	TRUE	0.00954973515519397	-0.211898542931826	FALSE
ENSG00000204498	GAATCCCCAACCCCGCAGTA	chr6:31307531-31309242	114	64016	TRUE	0.00955242034199524	-0.225347857969958	FALSE
ENSG00000213934	CCTCCTCAAACTCACGGCAA	chr6:31618257-31620457	144	78604	TRUE	0.00955264005892309	-0.213003238867328	FALSE
ENSG00000204463	CACACTGTGATATCATATTC	chr6:30837850-30838025	122	77107	TRUE	0.00955328727560434	0.172383745627859	FALSE
ENSG00000221988	TCTGACAATGGGAGTGAAGT	chr6:31745203-31745428	112	68840	TRUE	0.0095583810289299	-0.233566307229799	FALSE
ENSG00000204310	AATACAGCACATAGAAGTGA	chr6:31596984-31597323	99	77001	TRUE	0.00955858245828227	-0.219577515392596	FALSE
ENSG00000204231	GACCAAGGAGAGCCCTTTGG	chr6:32933624-32934051	67	37914	TRUE	0.0095599501673502	-0.371418229205901	FALSE
ENSG00000213780	TCCCCTTCAGAGACGCTAAA	chr6:31171729-31173747	111	63662	TRUE	0.0095638629843507	-0.229485918029473	FALSE
ENSG00000137343	GTCTGTGGTGGAGGCCGTGT	chr6:31025525-31025931	35	16968	TRUE	0.00956484994198202	0.64796044000359	FALSE
ENSG00000241404	ATTTCCCTTCCCTACACTAC	chr6:31475434-31475678	51	35544	TRUE	0.00956545568564007	-0.46140346855866	FALSE
ENSG00000204574	GAGCGCCTCTTGGCTAATTC	chr6:30827960-30829342	118	75716	TRUE	0.00956589582703181	-0.204176972069376	FALSE
ENSG00000132688	TCCATGAAGGGAAGCGCCTG	chr6:32011727-32012212	41	19097	TRUE	0.00956629265180436	-0.528512692346662	FALSE
ENSG00000204301	TGCCCTTTGCACAGTGTGTT	chr6:31225249-31225486	7	7961	TRUE	0.0095674417804642	-1.1929492382929	FALSE
ENSG00000204569	GTTTGGGAGTACAGGTTCCA	chr6:32204175-32204654	84	37540	TRUE	0.00956856945472328	0.350380910686875	FALSE
ENSG00000204256	GACTGAGATAACTCCCTCCC	chr6:30844084-30844576	108	63115	TRUE	0.00956975580229233	-0.283501812206925	FALSE
ENSG00000241404	AACTCCGCCCACGCTGCTAA	chr6:30907744-30908674	73	35522	TRUE	0.00957034895483116	-0.386818201239867	FALSE
ENSG00000213934	TCCCCAGCTGAGCTAGGGCC	chr6:31874908-31875284	104	78644	TRUE	0.00957075662799131	-0.263424305523907	FALSE
ENSG00000204619	CCAGACCCTGGTGTCCTCTC	chr6:31551431-31551649	88	70422	TRUE	0.00957126699764364	0.261086978579593	FALSE
ENSG00000213934	GCCACAGCAAGGCGGTGGGA	chr6:30532361-30533007	185	78563	TRUE	0.00957406637485922	0.161232585645415	FALSE
ENSG00000204257	TCCCTTGTAAAGGCCAGGCA	chr6:31192567-31192812	7	2037	TRUE	0.00957436701994678	1.42126488654615	FALSE
ENSG00000204576	GAGATCCTCCAGCCTAGCTT	chr6:30876743-30877052	47	34195	TRUE	0.00957554324206328	0.475547182822269	FALSE
ENSG00000137310	CAGGGAGGTTTGCCACTATC	chr6:32012313-32013264	18	16487	TRUE	0.0095770245041116	-0.839323674675253	FALSE
ENSG00000132688	GGCGGACCGCTCGGGTACCT	chr6:30646848-30648070	23	19115	TRUE	0.0095780105582518	-0.759536008297963	FALSE
ENSG00000204304	CGCCCCCAACCGAGCAACCT	chr6:32148386-32149177	116	52498	TRUE	0.00957854223888664	0.250898021692894	FALSE
ENSG00000204435	TAAAGACAGGGCCGAACCCT	chr6:31769615-31770257	92	78651	TRUE	0.00957864469063874	-0.124999252860488	FALSE
ENSG00000204267	GTCAGTAAGACCTGAGCTGC	chr6:30013249-30013883	10	12317	TRUE	0.00958002660653237	-1.04804468922831	FALSE
ENSG00000204390	TCCATGGCACGTGGGGCTGT	chr6:32394801-32394975	19	4473	TRUE	0.0095801796874743	0.970230331202235	FALSE
ENSG00000272273	AGCTGCTTAGCTGCTCATCT	chr6:31142479-31142749	35	29916	TRUE	0.0095828910941882	-0.575971729944705	FALSE
ENSG00000204525	GAAAAAAGTGTCCGACATCC	chr6:32244547-32245969	28	12308	TRUE	0.00958424664347657	0.869892931599218	FALSE
ENSG00000196230	TCTTTGTGAAGCCACCACTC	chr6:31386778-31387564	111	78629	TRUE	0.00958495323713839	-0.152040603065874	FALSE
ENSG00000227198	GCGTCCCCCAAAACCCCGTC	chr6:32069521-32070330	4	699	TRUE	0.00958562891717288	2.17526417910481	FALSE
ENSG00000204568	ACGTTTCACGTGGGGTCACT	chr6:33080171-33081452	111	78336	TRUE	0.00958599712056865	-0.137197431871775	FALSE
ENSG00000234006	TCAGTCTTTAGGGAGCACAG	chr6:31989275-31989852	11	2875	TRUE	0.00958677524455605	1.17089881079127	FALSE
ENSG00000204348	GCCCAGGATGAGCTTTAAGG	chr6:31283611-31283788	115	46347	TRUE	0.00958754928394638	0.298696600371763	FALSE
ENSG00000204435	GTCACTCTCGAAAGACGAAG	chr6:31826877-31828644	104	78639	TRUE	0.00958842113635717	0.137073542291946	FALSE
ENSG00000213722	CACATTCCGCCCAACCCTAA	chr6:32097157-32099156	165	58190	TRUE	0.00958916335391585	0.162248438239875	FALSE
ENSG00000204531	GTGGCCTGTTACACGGTCTA	chr6:30212915-30213890	7	931	TRUE	0.00958961627664284	1.65074255272677	FALSE
ENSG00000234745	CGCCAACAATTGTGTCTCAT	chr6:32204175-32204654	3	6169	TRUE	0.0095906099365215	-1.76128044747175	FALSE
ENSG00000204525	ATGATACTAGACCAGCGGGA	chr6:31196931-31198563	8	12328	TRUE	0.00959222510978947	-1.39960153267865	FALSE
ENSG00000204576	CAGCGGCGAGGTGAGCATGG	chr6:32521797-32522141	60	34182	TRUE	0.00959428467233768	-0.418654822931086	FALSE
ENSG00000204264	CAAGGTCAAAGCCCCTCTGG	chr6:30666373-30666625	19	8365	TRUE	0.00959592010135183	1.04891342710757	FALSE
ENSG00000204310	GGCAAAGCGCGGCCGACTTG	chr6:31806092-31807536	88	77012	TRUE	0.00959606342784075	-0.207403179585754	FALSE
ENSG00000241370	GCCTCCAGGCTGCGCGCCTG	chr6:30444058-30444398	128	78517	TRUE	0.00959760019394592	-0.124910876433643	FALSE
ENSG00000204231	TAACTTCTCGATGGACCGTT	chr6:30672186-30673296	32	37949	TRUE	0.00959901831016946	-0.606284882481199	FALSE
ENSG00000234127	ACCAAGAAGCTACTCACCCT	chr6:30834361-30835150	23	9495	TRUE	0.00959966884577325	0.763135541320904	FALSE
ENSG00000137331	TACATTCCCATAGCACATCG	chr6:31752860-31753761	88	54759	TRUE	0.0096	-0.37757870509791	FALSE
ENSG00000137331	CTCGACGACGCAAGGGGCCC	chr6:32085866-32086089	235	54612	TRUE	0.0096	-0.25831891862759	FALSE
ENSG00000166278	CGTCACTCATATTAGCCAGC	chr6:30037221-30037673	3	596	TRUE	0.0096	2.70661687776193	FALSE
ENSG00000166278	AAGAGTTGAAGATAACACCT	chr6:30097990-30098183	5	594	TRUE	0.0096	2.10414420234094	FALSE
ENSG00000166278	ATCCCTGGGAGGCTAACACT	chr6:31769615-31770257	5	594	TRUE	0.0096	2.18156853601628	FALSE
ENSG00000204257	TGCGTGCACGATCACTTGTC	chr6:32999970-33000394	8	2036	TRUE	0.0096	1.54881326032084	FALSE
ENSG00000204261	AACTGGAGTGAGACCGACAG	chr6:31933757-31937257	3	176	TRUE	0.0096	3.01939881909021	FALSE
ENSG00000204267	CGCTCATCGAGAGCGGTTCC	chr6:30101688-30103715	6	12321	TRUE	0.0096	-1.33861740301819	FALSE
ENSG00000204388	GCAATCTGAGATGTGGTTAT	chr6:32785828-32786407	112	66501	TRUE	0.0096	-0.332288238459656	FALSE
ENSG00000204389	ACGGTGGTTGGGGAACGTTA	chr6:30127137-30128131	108	77814	TRUE	0.0096	-0.330423032960899	FALSE
ENSG00000204389	GAGCGGCGCTTATCGAAGTG	chr6:30721303-30721829	113	77809	TRUE	0.0096	-0.293962810583131	FALSE
ENSG00000204389	AATGTCACAGTATGCTCTAA	chr6:31750303-31751126	90	77832	TRUE	0.0096	-0.320917012040053	FALSE
ENSG00000204390	AGGTACCCACTGGCCGACTG	chr6:30185925-30186543	12	4480	TRUE	0.0096	1.36348243748869	FALSE
ENSG00000204390	CGACGCACGCAGGCGTAGTA	chr6:31651695-31653469	9	4483	TRUE	0.0096	1.38673799588061	FALSE
ENSG00000204390	GAGTCTAGTCAAGGGGCCCT	chr6:31734684-31735403	11	4481	TRUE	0.0096	1.42655726254454	FALSE
ENSG00000204410	CCTACATAGAGCCAGAGGTG	chr2:209424033-209424313	47	28867	TRUE	0.0096	-0.518408760474063	FALSE
ENSG00000204410	GAATTTGGACACACCGCAGT	chr6:30767368-30767935	34	28880	TRUE	0.0096	-0.554047402960872	FALSE
ENSG00000204410	TGCGGTAAGGGGTGGACACA	chr6:31596984-31597323	50	28864	TRUE	0.0096	0.568344499357776	FALSE
ENSG00000204420	TGAGTGCTGGTCTAAAGGAC	chr6:30130716-30131520	8	1174	TRUE	0.0096	1.92043502415818	FALSE
ENSG00000204421	TTCCTGCTACAGATCATCCC	chr6:29760264-29760749	4	1213	TRUE	0.0096	2.26764238972869	FALSE
ENSG00000204424	TCAGGACACTACAAGCAGTG	chr6:30633657-30637057	3	135	TRUE	0.0096	2.8802974412253	FALSE
ENSG00000204424	GAGGAGCTGTCCACCCGTCT	chr6:31659583-31660191	3	135	TRUE	0.0096	3.02616351134814	FALSE
ENSG00000204472	AGGGACGGGGCCCAAGCTGA	chr6:30006203-30006475	44	22609	TRUE	0.0096	-0.877407012450466	FALSE
ENSG00000204472	AGGACCGAGCTGGAGGAGCT	chr6:31736414-31736521	24	22629	TRUE	0.0096	-0.928047518009544	FALSE
ENSG00000204472	GACGATAGACTACGAAGCAT	chr6:32439511-32440091	46	22607	TRUE	0.0096	0.909933927993991	FALSE
ENSG00000204472	CACTACTGCTGCTCAGCGTC	chr6:32800117-32800295	25	22628	TRUE	0.0096	-0.814569933989215	FALSE
ENSG00000204482	CTCATTCCCACCTCTCAGTT	chr6:30614391-30614769	12	4233	TRUE	0.0096	1.92223487192822	FALSE
ENSG00000204482	ATAGGCGTCGCTAAAGCTCC	chr6:31765928-31766802	9	4236	TRUE	0.0096	2.46658120251897	FALSE
ENSG00000204560	GTGGTGACTTGTGGTAGATG	chr6:30147145-30147402	104	46267	TRUE	0.0096	-0.324563098720059	FALSE
ENSG00000204560	AGCCAGAATATCGCATGCTA	chr6:30507742-30508763	82	46289	TRUE	0.0096	-0.321295041945013	FALSE
ENSG00000204560	AAGACGTTTCTGGAGGCTTA	chr6:30724917-30725281	71	46300	TRUE	0.0096	-0.342036276720934	FALSE
ENSG00000204560	CTCCAGTCTCCAGCAAACAA	chr6:30839707-30840061	92	46279	TRUE	0.0096	0.285190729752	FALSE
ENSG00000204560	GCCACTGTTCAACCCAGACG	chr6:31989275-31989852	70	46301	TRUE	0.0096	-0.334042249587359	FALSE
ENSG00000204610	CAAGGTCAAAGCCCCTCTGG	chr6:30666373-30666625	8	2916	TRUE	0.0096	2.12267044881358	FALSE
ENSG00000204610	GGCCCTGTGGCCCAAGCGAT	chr6:31159254-31159656	9	2915	TRUE	0.0096	1.4056120256762	FALSE
ENSG00000204610	CCTTGCACGCTCTGGCTACC	chr6:33199885-33200000	15	2909	TRUE	0.0096	1.25288505059845	FALSE
ENSG00000204613	TTCTTGTTGCTCCTGCGGCA	chr6:31079616-31080107	4	852	TRUE	0.0096	1.83249689526472	FALSE
ENSG00000204613	CTCATTAATATCCACGGAGA	chr6:31467054-31467436	3	853	TRUE	0.0096	2.33981417845854	FALSE
ENSG00000204613	CCTCTCCCATGTTTAGGGCT	chr6:31898742-31899032	6	850	TRUE	0.0096	2.30570033851234	FALSE
ENSG00000204613	GCTGTAAAGAGTTGCATCTA	chr6:33049436-33049677	3	853	TRUE	0.0096	1.90630694938879	FALSE
ENSG00000206503	TTCTTTCGCCCCCGTGGCGG	chr6:32970678-32971108	3	365	TRUE	0.0096	2.79994026826386	FALSE
ENSG00000214894	ACAGGGTCAGACTTGAGTTT	chr6:30149290-30149508	3	181	TRUE	0.0096	3.08439412740164	FALSE
ENSG00000214894	AGGACACACACTTGTAGCTA	chr6:31690757-31692756	3	181	TRUE	0.0096	3.17336259000966	FALSE
ENSG00000224328	CCAGACCGGGGCGGGCTTAA	chr6:31862357-31865881	3	121	TRUE	0.0096	2.80868911934189	FALSE
ENSG00000225914	TCTATCTTACTTCCTGAATG	chr6:31086852-31087115	3	205	TRUE	0.0096	3.00203738710296	FALSE
ENSG00000225914	CAGCTACTGCAAAGGCTGGA	chr6:31567593-31567936	3	205	TRUE	0.0096	2.88906670868895	FALSE
ENSG00000225914	GCAACTTTGCGCAATCAAGA	chr6:32184448-32184654	3	205	TRUE	0.0096	2.80032404144334	FALSE
ENSG00000227198	AGCCATACTATGGGCTGGTT	chr6:31178771-31179009	4	699	TRUE	0.0096	2.24794006110135	FALSE
ENSG00000227507	GGAACCCCACTCACCAGCGG	chr6:31497782-31499781	4	1380	TRUE	0.0096	3.57837340660687	FALSE
ENSG00000228022	GCATTCTCTGGGACTGGTAG	chr6:31070632-31071235	6	1314	TRUE	0.0096	1.98268214542662	FALSE
ENSG00000228022	GCCAAGGAGGCGGCTCCCTG	chr6:31402804-31402980	9	1311	TRUE	0.0096	1.41416165216856	FALSE
ENSG00000228022	GAGCCCAGCCACTACTCTAG	chr6:31997498-31998270	7	1313	TRUE	0.0096	1.6389398303483	FALSE
ENSG00000231852	CCTCTAGGCCCCCGCAGAGA	chr6:30880617-30881325	6	894	TRUE	0.0096	1.83302652352882	FALSE
ENSG00000240065	CGGATCTTAGAGCTTGCATC	chr6:30768976-30769922	20	12275	TRUE	0.0096	0.4727730199541	FALSE
ENSG00000240065	TTAGGGCGCCCGCCTTGCGC	chr6:31157682-31159681	8	12287	TRUE	0.0096	-1.20089861552803	FALSE
ENSG00000240065	GTCAAGAAGATCGTAATCCG	chr6:32129256-32129669	7	12288	TRUE	0.0096	-1.57725767983435	FALSE
ENSG00000241106	CAGAAAATAAGACAGGCCAC	chr6:32195086-32195317	17	6102	TRUE	0.0096	0.991168348639121	FALSE
ENSG00000244355	ACGCGGGATCCGGCTTCTCT	chr6:29863832-29864500	5	1500	TRUE	0.0096	2.04269881332402	FALSE
ENSG00000244355	TACCTCGCCCTTGGGGCCGC	chr6:31659583-31660191	7	1498	TRUE	0.0096	1.70943989635109	FALSE
ENSG00000204248	CAGTCTTTAGGGAGCACAGT	chr6:31989275-31989852	4	489	TRUE	0.00960073624909008	2.2950660314506	FALSE
ENSG00000204231	CCCTGAGGCTCCCGGGAGAC	chr6:31441114-31441278	51	37930	TRUE	0.00960162343194233	-0.451836223309182	FALSE
ENSG00000204619	CTTAATCCCATCGGGACTAA	chr6:31042790-31043131	68	70442	TRUE	0.00960188944584009	-0.301915455311397	FALSE
ENSG00000241404	AATAGGGATGGTCTAGTGGG	chr6:31639340-31639728	41	35554	TRUE	0.00960394083448218	-0.45767055958056	FALSE
ENSG00000204301	CAGTCATACCGCGGACCCAA	chr6:32148386-32149177	24	7944	TRUE	0.00960473998201322	0.747263447084112	FALSE
ENSG00000214922	TCAGGTAGGAGATACAACTT	chr6:30707151-30707854	4	6084	TRUE	0.00960582303664892	-1.58607709493554	FALSE
ENSG00000204568	TCCCATATGCCTGCAATTCT	chr6:32195086-32195317	103	78344	TRUE	0.00960591019966746	0.15580733909789	FALSE
ENSG00000204536	TACTCGGAGACTGCGCCGCG	chr6:31157866-31159144	50	56025	TRUE	0.00960658117292065	-0.390628066419672	FALSE
ENSG00000213934	TTGTGGACATAAAAAACTTC	chr6:31841008-31842456	65	78683	TRUE	0.00960727884004752	0.27458937121891	FALSE
ENSG00000137404	TGAGATCCGCCCCCAGCACC	chr6:31498750-31499105	105	58809	TRUE	0.00960806059740173	0.274025831005794	FALSE
ENSG00000241370	GCTGCAGCACGTTTCGCGCT	chr6:30481175-30482541	155	78490	TRUE	0.00961082242374477	-0.0981194093451272	FALSE
ENSG00000204301	TCTCAACAAGCCTATCACAT	chr6:31092821-31093433	9	7959	TRUE	0.00961699185503095	-1.14185252999535	FALSE
ENSG00000206344	AGGAGAGAATCCCCAACGCG	chr6:29827334-29828897	28	12091	TRUE	0.00961792364628954	0.806054964598259	FALSE
ENSG00000204387	AGAGAGCAAATGTAGACGTG	chr6:30308057-30310057	177	78505	TRUE	0.00961816176345202	0.158695056259037	FALSE
ENSG00000204351	TAATTGCTCTCTACTTGGGG	chr6:33049436-33049677	75	49077	TRUE	0.00962071856404747	0.34959242817462	FALSE
ENSG00000204385	GGCCAGTATACTGCCCTCAG	chr6:31214378-31214740	87	27906	TRUE	0.00962170994700201	0.357589966627488	FALSE
ENSG00000240053	GCGCTTTCTCCAAGCGTTCG	chr6:32893821-32895308	93	45707	TRUE	0.00962414839337026	0.306972401683713	FALSE
ENSG00000204310	GAAGACTGGGTGACCTCGAC	chr6:32069521-32070330	126	76974	TRUE	0.00962586128316546	0.182631451433969	FALSE
ENSG00000196565	GCTTTGGGCCGGCGGTCCCA	chr6:33080171-33081452	130	78618	TRUE	0.00962608736324345	0.185509346788891	FALSE
ENSG00000204580	TTAACTTAAACAAAGCTACT	chr6:31227161-31227587	35	34777	TRUE	0.00962791293612079	0.560560007652287	FALSE
ENSG00000204592	GGAGCAGCTTCAAGCTGTAG	chr6:29758782-29759248	45	25023	TRUE	0.00962994624120898	-0.543137369505356	FALSE
ENSG00000204444	AACTTCAGCTGTGCGTAGAC	chr6:31227161-31227587	65	52205	TRUE	0.00963268041123895	0.350239430169896	FALSE
ENSG00000213760	TGCAGCCGCCTATTATCACT	chr6:31952857-31954856	15	2141	TRUE	0.00963330657474167	1.04347079908113	FALSE
ENSG00000241370	GTCCGCGGCCTGCGCTGTAG	chr6:31664701-31666410	156	78489	TRUE	0.00963331200642348	-0.10521709523986	FALSE
ENSG00000168394	ACGCGGGTGCTGAGTAGTAG	chr6:31180225-31181002	29	12389	TRUE	0.00963541214439603	-0.689930693222795	FALSE
ENSG00000213654	CGTTACTGGTGGCGCGCGCG	chr6:30716974-30717822	102	46207	TRUE	0.0096372662165353	0.352195542851491	FALSE
ENSG00000204388	GAGTACCCAAACCAGGAGGA	chr6:32530041-32530840	114	66499	TRUE	0.00963797220685964	-0.311431003865929	FALSE
ENSG00000204257	ACTATAAAGACCTCCTTGCC	chr6:30829685-30830050	10	2034	TRUE	0.00963810527493644	1.37891805083814	FALSE
ENSG00000213654	GGGAGCCGTTGTTCCGCTCC	chr6:31862357-31865881	66	46243	TRUE	0.00964340788746125	0.366205692835355	FALSE
ENSG00000168477	GAAGAGAATTACGGAGTCCC	chr6:32044972-32047303	55	43195	TRUE	0.00964417990964642	-0.409006083912325	FALSE
ENSG00000204267	GTCCAGAACGACAAACATCC	chr6:31982300-31983140	29	12298	TRUE	0.009644690133457	0.686512626662072	FALSE
ENSG00000213722	CGTGGAATAAGTAACTGGCT	chr6:31598439-31599041	77	58278	TRUE	0.00964538090178702	-0.341924346723456	FALSE
ENSG00000204264	GGTATGCACCTTCAGTGTGT	chr6:30147145-30147402	8	8376	TRUE	0.00964595162695903	-1.36113870313749	FALSE
ENSG00000204576	CACTAGGGACAATCATGTTA	chr6:32984455-32985094	75	34167	TRUE	0.00964648223776166	0.366564509869796	FALSE
ENSG00000206344	GGCGCCCTGTGTATCCCATG	chr6:33178894-33179564	30	12089	TRUE	0.0096478668472525	-0.687565853724893	FALSE
ENSG00000137337	GAATCATACTGTACATGTTC	chr6:31908818-31909158	93	63509	TRUE	0.00964832119201411	0.272952451394749	FALSE
ENSG00000132688	TGACAAAGAGCATTTGGTAT	chr6:30041957-30042353	16	19122	TRUE	0.009648330515519	-0.942769531086915	FALSE
ENSG00000204387	CTACAGGCAAGCGCTGGGAC	chr6:30932797-30933004	87	78595	TRUE	0.00964997081678767	-0.194306028231105	FALSE
ENSG00000272273	ACAACATGTGGGTGGGACCA	chr6:30711844-30712032	64	29887	TRUE	0.0096499876385094	0.414561825198499	FALSE
ENSG00000204592	GGCAAGTAGGGGACTCCTCC	chr6:30160564-30160874	52	25016	TRUE	0.0096526503257897	0.480343942192025	FALSE
ENSG00000204428	CAGACAGCGCGGGGTATACG	chr6:31660259-31661159	6	602	TRUE	0.00965582517069454	1.84002178665969	FALSE
ENSG00000204516	GTGGATGGGATGATACCTAC	chr6:31474771-31475258	92	38114	TRUE	0.00965664309426944	0.365521555789055	FALSE
ENSG00000204564	GCCGCCTGGCGGTTACGAGG	chr6:32254668-32256056	94	68200	TRUE	0.0096567375593761	0.248017610463748	FALSE
ENSG00000146112	GTGGTGGACACAGACACTCT	chr6:30711844-30712032	84	64474	TRUE	0.0096585558699134	-0.282506737233666	FALSE
ENSG00000206337	GGCATAAGCTGCTAGAACTG	chr6:32413296-32413959	7	998	TRUE	0.00965911076676012	1.67704700846839	FALSE
ENSG00000204304	TGGTCTGGCTAGGACAGTAG	chr6:31772888-31773174	50	52564	TRUE	0.00965985778092325	-0.429565603420223	FALSE
ENSG00000272273	GCGGCTTGGGAGCAGAGGAC	chr6:32216313-32216731	34	29917	TRUE	0.00966014338014082	-0.595111281628283	FALSE
ENSG00000204516	GCAAGGAGTGTTCGACCCTG	chr6:31775257-31778081	111	38095	TRUE	0.00966077371185178	-0.283916201579581	FALSE
ENSG00000204568	GGATACGGGTGTGCCTTTGG	chr6:32970678-32971108	226	78221	TRUE	0.00966107348530522	-0.107543494767947	FALSE
ENSG00000204388	AATAGTGGGAGTAGAGTCCT	chr6:31737471-31737868	98	66515	TRUE	0.00966160992559473	-0.284168533134092	FALSE
ENSG00000204387	TTACATCAGACCCGCCCCCC	chr6:31643943-31644721	150	78532	TRUE	0.0096660929508546	-0.119346994534704	FALSE
ENSG00000204564	GACCACCGGATGTTCCCACC	chr6:31079616-31080107	105	68189	TRUE	0.00966653896669516	-0.260495240618913	FALSE
ENSG00000204531	CAGACTCTCTGGTCGCGGTT	chr6:30716974-30717822	4	934	TRUE	0.00966818248129812	2.14389527437045	FALSE
ENSG00000204256	TTTGGAGCTCCTAAACTATT	chr6:31087560-31087877	58	63165	TRUE	0.00966882443866413	0.370843788337701	FALSE
ENSG00000204576	CAAGAGAAATACCGGCTTTC	chr6:32861089-32861520	37	34205	TRUE	0.00966905411319349	-0.581362514388357	FALSE
ENSG00000196565	CACTTAGGCTTCCTAGTCTG	chr6:33069402-33069630	119	78629	TRUE	0.00967007322014127	-0.212650234236742	FALSE
ENSG00000146112	AGCTGCAGCACGTTTCGCGC	chr6:30481175-30482541	78	64480	TRUE	0.00967183604188082	-0.32009057806468	FALSE
ENSG00000196565	TCTTGTTCGTACTCCAAGTC	chr6:32868045-32868528	32	78716	TRUE	0.00967241843966557	0.43940853861236	FALSE
ENSG00000204444	TGACTGGTATGGGCCACGCT	chr6:31874908-31875284	65	52205	TRUE	0.00967245660343594	-0.380824444897359	FALSE
ENSG00000272273	GCCACGAGAGCTCATCACCT	chr6:31133357-31133579	49	29902	TRUE	0.00967329601016398	-0.478791459021223	FALSE
ENSG00000228727	CCTTATTTCTGGTCCCTAAG	chr6:31945771-31946245	41	28393	TRUE	0.0096737059462811	-0.528843279361532	FALSE
ENSG00000204516	CGGTGGTGCTACACGGACTT	chr6:30101688-30103715	46	38160	TRUE	0.00967479220394134	0.454015299015577	FALSE
ENSG00000204564	TTCGGGCCGCTGGGCTTACC	chr6:31898032-31900031	151	68143	TRUE	0.00967483856012454	0.196275926758754	FALSE
ENSG00000272273	ATGCGGGAACGCTCAGTGAC	chr6:30981874-30982979	42	29909	TRUE	0.00967690745736458	-0.510820377031423	FALSE
ENSG00000168394	TGGCTTACTTGGCCGCCACT	chr6:30163042-30164114	27	12391	TRUE	0.0096770279595968	0.638825272164006	FALSE
ENSG00000198563	TGCTTGGCGAGAGCGCAGGA	chr6:31933313-31934377	73	78355	TRUE	0.00967754707509935	-0.185428736997964	FALSE
ENSG00000213934	AGGGGCAATAGTGGACGGGA	chr6:31589309-31589721	115	78633	TRUE	0.00967852255706919	0.216983721272721	FALSE
ENSG00000168477	CTAGGCGGTGGATGGCAAAC	chr6:31689418-31689982	38	43212	TRUE	0.00967977253757477	-0.60515119087096	FALSE
ENSG00000204438	TGAGAATTAGGACCATCAAA	chr6:31919609-31920093	119	70605	TRUE	0.00968087409447693	0.210070580198158	FALSE
ENSG00000240053	ATGTGGTAGGTCGGGAACTC	chr6:31711205-31712020	42	45758	TRUE	0.00968177107145865	-0.463111274269939	FALSE
ENSG00000146112	AGTTATTCTGCTAGCACTCA	chr6:32483958-32484937	107	64451	TRUE	0.009682145093228	0.286828623109256	FALSE
ENSG00000272273	GGGGCAGCCCGGCATGCCTA	chr6:29760264-29760749	88	29863	TRUE	0.00968254665866742	0.368160890339295	FALSE
ENSG00000206337	ATTCTGACTGAGCGCTTTCG	chr6:31441481-31443034	9	996	TRUE	0.00968308186254022	1.44659928937294	FALSE
ENSG00000204531	GGGACTTGAGTCTCGAACAG	chr6:30171513-30172632	5	933	TRUE	0.00968580660054848	1.75546282161564	FALSE
ENSG00000213654	CTAGACCTCACGTCACCATA	chr6:30767368-30767935	110	46199	TRUE	0.0096869106622063	0.305650856254901	FALSE
ENSG00000137343	GTCTTCAGGGCGCATGTTGT	chr6:33073469-33073887	14	16989	TRUE	0.00968837877047773	-0.901884472897819	FALSE
ENSG00000240053	ATGACCACCTTACGTGGGTG	chr6:31416045-31417027	104	45696	TRUE	0.00968849186411543	-0.321310237774062	FALSE
ENSG00000204257	ACTAAATGAAATTGAATGAT	chr6:32885752-32886155	8	2036	TRUE	0.0096886010828246	1.68038517568373	FALSE
ENSG00000196230	CGCCCCGACCGGGTAGTTCT	chr6:31547323-31547789	96	78644	TRUE	0.00968962804175416	0.148509513488924	FALSE
ENSG00000204314	GAAGTGCTCCCAGAAACGGC	chr6:30935143-30935338	53	11284	TRUE	0.00969022140508937	0.521703071258842	FALSE
ENSG00000137312	TAGAGCGACAGCGGAAACGA	chr6:31702534-31703582	88	77218	TRUE	0.00969066071560698	-0.210430744622145	FALSE
ENSG00000204599	AGCTCCTAGTGCCTCGGTCC	chr6:30396705-30398221	36	20741	TRUE	0.009692890153085	0.616291326339782	FALSE
ENSG00000204348	TCTTCCGCAGGTTCATGACA	chr6:30821832-30824781	102	46360	TRUE	0.00969498104799948	0.304625441697442	FALSE
ENSG00000168477	CCAATCAACAGCGGTTAGGA	chr6:31739606-31740673	60	43190	TRUE	0.00969707636169527	0.421541731799096	FALSE
ENSG00000137404	GCCTGTGCTCCTTCACCATC	chr6:29760264-29760749	133	58781	TRUE	0.00969760631483448	-0.253154312263753	FALSE
ENSG00000214922	GGAATCGTTGGGCGATGAAG	chr6:30185925-30186543	15	6073	TRUE	0.00969809794281153	1.02077779817816	FALSE
ENSG00000204385	GTAGCCTGGAATCAGTCTGG	chr6:30843326-30843522	56	27937	TRUE	0.00969849865637146	-0.429689492470436	FALSE
ENSG00000240053	CCCCACAGCTCCATATGAGA	chr6:32614485-32614951	103	45697	TRUE	0.0096986386586235	-0.291916158998977	FALSE
ENSG00000204463	GCTGTGGGCGTCACATTCGT	chr6:31650807-31653131	132	77097	TRUE	0.00969887530535279	-0.158154936743391	FALSE
ENSG00000213654	TTCCCAGCTCACAAGGACCC	chr6:32521797-32522141	75	46234	TRUE	0.00970146588004736	-0.352696871341544	FALSE
ENSG00000204388	TTGTTGCCTACAGATTGTTG	chr6:30795771-30796496	122	66491	TRUE	0.00970176888776742	0.366347328876066	FALSE
ENSG00000204580	TCTCTTTATACCTCGCAAGC	chr6:30466076-30467154	27	34785	TRUE	0.0097019288162436	-0.619927724503982	FALSE
ENSG00000204344	CTCTTGACTCTCTTCCCTTG	chr6:30685474-30685641	154	67406	TRUE	0.00970236831565057	0.189375484386258	FALSE
ENSG00000228727	CCCCTCAACTGTCTCCTATC	chr6:31511215-31511680	58	28376	TRUE	0.00970324918696069	-0.46192655147927	FALSE
ENSG00000213931	AGATCACTGTCCCCGTGTTT	chr6:29737737-29738687	119	72641	TRUE	0.00970332471357221	-0.373105551979982	FALSE
ENSG00000272273	CAACTTGATGGTGCCACCGA	chr6:31474771-31475258	70	29881	TRUE	0.00970379923038239	0.374730966225283	FALSE
ENSG00000213654	TATTACGAGATGGGTTTCTC	chr6:31982300-31983140	48	46261	TRUE	0.00970554190842985	0.419993238540348	FALSE
ENSG00000204619	GCATGTACGGCTGCGACGTG	chr6:31355791-31357656	185	70325	TRUE	0.00970661063849605	0.183986567772288	FALSE
ENSG00000204356	GTTCATTTCCGTCTCCAATT	chr6:33123471-33124880	147	77763	TRUE	0.00970663966302953	0.150187346729399	FALSE
ENSG00000213654	GCCTGTAATCTCATTACACT	chr6:30876743-30877052	44	46265	TRUE	0.00970668009921064	-0.381152643930914	FALSE
ENSG00000204428	GCGCATAAGAAACGCTAGAG	chr6:30357430-30358526	4	604	TRUE	0.00970968327062561	2.11407927640729	FALSE
ENSG00000204568	ACAGCCCCACTCCTAGGCCG	chr6:32189659-32190569	106	78341	TRUE	0.0097115197290882	-0.155462253771806	FALSE
ENSG00000204574	GTGGCGCTGTCTTTCAAGAC	chr6:30130716-30131520	121	75713	TRUE	0.00971239141529589	0.174283879497057	FALSE
ENSG00000221988	CTTCTCTGGACGGCCGCCCT	chr6:31723308-31723688	97	68855	TRUE	0.00971280080773382	0.245969868754498	FALSE
ENSG00000137343	TTGGGCTGATACTCACCCAA	chr6:31762763-31764032	45	16958	TRUE	0.00971421952274485	0.539214404139007	FALSE
ENSG00000213676	GAAGGTGCGGCCTGGCTTGA	chr6:31718391-31718642	162	54192	TRUE	0.00971452738011019	0.220281029187754	FALSE
ENSG00000204351	AGGCATCGTCAGGCATCGTC	chr6:31180225-31181002	66	49086	TRUE	0.00971803543370553	-0.375825298742174	FALSE
ENSG00000206344	TTGGAATCCATTCGGAGCTC	chr6:31870397-31871573	31	12088	TRUE	0.00972191524713321	0.797069874326198	FALSE
ENSG00000204619	AGGTCATTGTCTTCCAAAGG	chr6:31551431-31551649	200	70310	TRUE	0.00972223288560763	-0.171848616818989	FALSE
ENSG00000204256	AAGCATCTTTGGAGGTCCCC	chr6:30844084-30844576	104	63119	TRUE	0.00972429340761281	-0.261939502639757	FALSE
ENSG00000241370	GCAGGCCGCGGACCCGACCG	chr6:31666094-31666177	98	78547	TRUE	0.00972444855180236	-0.147373158796797	FALSE
ENSG00000137337	CCGGGAGAGGACCGAGCTGG	chr6:31736414-31736521	77	63525	TRUE	0.00972445564732402	-0.317192659335501	FALSE
ENSG00000213780	GCCCCAATAGGAAACATAAG	chr6:31737471-31737868	115	63658	TRUE	0.00972598635599532	-0.267414536270432	FALSE
ENSG00000204304	CCCTCCCTAAGTCCCCATCG	chr6:30288810-30289200	121	52493	TRUE	0.00972890894318071	0.258135897235736	FALSE
ENSG00000204387	CTAGAAGCTTCACAAGACCG	chr6:29924848-29925041	154	78528	TRUE	0.00973397597249473	-0.147147269501142	FALSE
ENSG00000204264	TGAGTGCGGGTGGTTGCGCC	chr6:30259125-30260790	7	8377	TRUE	0.00973494697590149	-1.29381075746633	FALSE
ENSG00000204315	TCCTGATGCCTCACGGGGCG	chr6:31821432-31823431	78	65223	TRUE	0.00973620274118711	0.309235606732658	FALSE
ENSG00000196230	CCAACCTTGCCCTAGTAACG	chr6:31821242-31822577	199	78541	TRUE	0.00973677051023041	0.0770982833704066	FALSE
ENSG00000213780	TGTCGGTGGCTGGCAATAGC	chr6:32954999-32955373	89	63684	TRUE	0.0097388220634927	-0.292608058840745	FALSE
ENSG00000206344	GGAGCTCAATCGGCGCCTGG	chr1:156677207-156677419	28	12091	TRUE	0.00974061391980733	0.688268676359313	FALSE
ENSG00000240053	GTCACTGTGCTAGCCCCATG	chr6:32071855-32072285	64	45736	TRUE	0.00974217257321987	-0.391666016106025	FALSE
ENSG00000204590	CTGCCCCATTGGAATAATCC	chr6:31762532-31764531	44	11553	TRUE	0.00974228793012148	0.548251477066387	FALSE
ENSG00000204308	AGCACCCCTGTGGCCGTCAC	chr6:31102152-31102888	179	78287	TRUE	0.00974321124786612	0.111842039436292	FALSE
ENSG00000204438	CACGGCGGATTAGAGCTCAA	chr6:31122864-31123588	84	70640	TRUE	0.00974387702824416	0.311242707835668	FALSE
ENSG00000241370	GGGGCACTGTCACGCAAACT	chr6:30360164-30360578	144	78501	TRUE	0.00974629981035945	-0.137329399235651	FALSE
ENSG00000240053	CTCTGCCTGTTCCTCCGCCA	chr6:29956599-29956842	79	45721	TRUE	0.00974648737286309	-0.343013671884021	FALSE
ENSG00000137411	GCACATCACCAAATCGCCAG	chr6:31558164-31558469	99	41758	TRUE	0.00974676485881586	0.314715575051198	FALSE
ENSG00000204469	TGATGGCCGACCGTATGCTG	chr6:31978820-31980627	208	73823	TRUE	0.00974700320429484	0.143806797001303	FALSE
ENSG00000204540	TGCGCGCTGTCACGTTACGG	chr6:30066546-30067702	4	506	TRUE	0.00974759596272341	2.1811288554636	FALSE
ENSG00000204592	ATCAGAGCCATATCAACAGA	chr6:30844980-30845510	48	25020	TRUE	0.0097497668668477	0.518465912397811	FALSE
ENSG00000204386	CGTACTCCACGGCGATGTAG	chr6:29723163-29724697	22	6049	TRUE	0.0097498747731276	0.840439933372818	FALSE
ENSG00000204356	CAGACCTCTGGTGGTCAAAT	chr6:30464762-30464931	124	77786	TRUE	0.00975073214307479	0.159432376361835	FALSE
ENSG00000240053	GTGAGTTCTGCTATCTGAGT	chr6:30779094-30779523	96	45704	TRUE	0.00975151445138917	0.288028550446144	FALSE
ENSG00000213722	CACAAGAGGTGGTGGAGCAG	chr6:30411464-30412023	88	58267	TRUE	0.0097536416059885	0.346045742448071	FALSE
ENSG00000204498	GGTAGCCATGTTGTTGTTGA	chr6:33183035-33183424	73	64057	TRUE	0.00975384558687356	-0.329443387312609	FALSE
ENSG00000204613	GAGTCGCACAGAGACCCGCT	chr6:31631181-31632983	6	850	TRUE	0.00975403994163879	1.76114620981574	FALSE
ENSG00000204569	GTTATGTAGTGACGGTCCTT	chr6:30616759-30618138	30	37594	TRUE	0.00975550919929882	-0.542946452269486	FALSE
ENSG00000204386	ACCCACGACTGAGCTTTATT	chr6:31690757-31692756	5	6066	TRUE	0.00975885246792557	-1.52724914283755	FALSE
ENSG00000204386	GATCCTGAAGTATGTGTATA	chr6:31737471-31737868	11	6060	TRUE	0.00975958206046072	0.952273868083079	FALSE
ENSG00000204256	TCGCCAGCGCCTGGTTCTCG	chr6:30344242-30345731	133	63090	TRUE	0.00975971248399321	0.239369944947159	FALSE
ENSG00000231852	CCAGCTGTAGGTGAGAGTTT	chr6:31202775-31203156	5	895	TRUE	0.00976011493443915	2.02989701356581	FALSE
ENSG00000214922	CACAGCAGTTCTCGCCTTGA	chr6:31821432-31823431	4	6084	TRUE	0.00976033816252792	-1.63986795626571	FALSE
ENSG00000204257	ATGGTTCGAACATACAGCGC	chr6:31972971-31973326	8	2036	TRUE	0.00976092680853853	1.59418883159254	FALSE
ENSG00000204304	TCTTGAGCAGGAATGTCGAA	chr6:31937857-31939856	78	52536	TRUE	0.00976117096307061	-0.315613649789957	FALSE
ENSG00000213934	TCTGCCATGACCACCTTACG	chr6:31416045-31417027	106	78642	TRUE	0.00976252837849358	-0.210724550595929	FALSE
ENSG00000204516	TTGCTCTGCGGGCGCTACGC	chr6:31958452-31959632	32	38174	TRUE	0.00976259194803838	-0.569832775351952	FALSE
ENSG00000204314	ACCAGGAACTGGTTCGCTCC	chr6:31528277-31530194	7	11330	TRUE	0.00976359181968106	-1.29494219052698	FALSE
ENSG00000227198	GCTGCCGTGAATATGTGTTT	chr6:32866897-32867503	5	698	TRUE	0.00976518541742668	2.02032443101939	FALSE
ENSG00000204385	AATACAGCACATAGAAGTGA	chr6:31596984-31597323	24	27969	TRUE	0.00976560680418859	-0.705136519637486	FALSE
ENSG00000213934	CGCGCCCGCGAGGAAACGCC	chr6:30463701-30464128	112	78636	TRUE	0.00976613855749775	-0.230663837313568	FALSE
ENSG00000234745	CTGGGAGAGCTGCAAGACGA	chr6:31001216-31001927	5	6167	TRUE	0.00976670979232108	-1.53763180603542	FALSE
ENSG00000213719	GTTACTGCGCATGCGTGCCG	chr6:30570784-30571978	91	78657	TRUE	0.00976672891708077	-0.155603890007705	FALSE
ENSG00000168477	TCCAGCGTCAAAGCGAATCA	chr6:32162807-32166231	62	43188	TRUE	0.00976694884802595	-0.447884261994343	FALSE
ENSG00000204264	TGAGTGATGGGTGCCTTCTC	chr6:30411464-30412023	7	8377	TRUE	0.00977130717399788	-1.50940875044959	FALSE
ENSG00000196565	AGTGTGCAGGGCGGTTGGTG	chr6:31268128-31268420	127	78621	TRUE	0.00977258310584642	0.197070914565188	FALSE
ENSG00000231852	ATGGACGGTCGTATGGACCT	chr6:31650807-31653131	5	895	TRUE	0.00977363700645342	1.97375387376452	FALSE
ENSG00000204392	CGTCAAAGCGCAGGCGTCGC	chr6:30066546-30067702	91	78641	TRUE	0.00977526454272605	-0.0992534940056693	FALSE
ENSG00000214922	GGCGCCCTGTGTATCCCATG	chr6:33178894-33179564	12	6076	TRUE	0.00977595121124558	-0.991837798103443	FALSE
ENSG00000213719	GAGTTATCCACGCCCATGTG	chr6:30091888-30092343	171	78577	TRUE	0.0097764800769342	-0.106567413540464	FALSE
ENSG00000204463	GCACCTATCGCTTGGGCCAC	chr6:31159254-31159656	138	77091	TRUE	0.00977762314907072	-0.157327069672937	FALSE
ENSG00000204386	AGGAAGCTTCTCGTCATTGT	chr6:30981874-30982979	18	6053	TRUE	0.00977852999122737	1.06837953933161	FALSE
ENSG00000204304	CTGGTTGGTTGAGCCCCATC	chr6:33143151-33143611	85	52529	TRUE	0.00978019127948601	-0.318586086999132	FALSE
ENSG00000204257	AGAACTGCGCCCACTTTCGT	chr6:31727307-31729306	14	2030	TRUE	0.00978142411964347	1.1088549381482	FALSE
ENSG00000204520	CTCAGATTTGCCTCCGTATC	chr6:32216313-32216731	44	34856	TRUE	0.00978190425454215	-0.434647521037955	FALSE
ENSG00000137411	CAACTTGATGGTGCCACCGA	chr6:31474771-31475258	93	41764	TRUE	0.00978364147513207	0.313966421847409	FALSE
ENSG00000204610	GTTCGTGCCATGTGCAGTTG	chr6:30843326-30843522	5	2919	TRUE	0.00978485324863543	-1.78094384007571	FALSE
ENSG00000204314	AAGCATCTTTGGAGGTCCCC	chr6:30844084-30844576	28	11309	TRUE	0.00978496968114058	0.668509837143824	FALSE
ENSG00000204304	CATCTCTAGCGCGAGGCCCA	chr6:31734684-31735403	192	52422	TRUE	0.00978508561102877	-0.210338955069271	FALSE
ENSG00000204568	CCACCAGATTCTTACAAACC	chr6:32954999-32955373	88	78359	TRUE	0.00978577127657133	-0.163585358773722	FALSE
ENSG00000204564	TCCGGTGGGCCCAGGTTTCA	chr6:31560306-31560752	121	68173	TRUE	0.00978801110369854	-0.208349501078017	FALSE
ENSG00000204439	CGCCGGCCGCCCCATTAAAC	chr6:31403053-31404177	103	51712	TRUE	0.0097881457354679	0.275702975779939	FALSE
ENSG00000272273	CCAAACCGAGGTTGCTCGGT	chr6:32148386-32149177	66	29885	TRUE	0.00978835086044178	0.43728037797117	FALSE
ENSG00000204580	GTGTGATATGTGGTGACTTG	chr6:30147145-30147402	106	34706	TRUE	0.00978931399656653	-0.301546668960873	FALSE
ENSG00000204344	GGACTTCCGCGGCCTAGGAG	chr6:32189659-32190569	143	67417	TRUE	0.00979011090243002	0.215099489811318	FALSE
ENSG00000204592	GAGGGGTCAGGATTCCTTGA	chr6:32700385-32701020	31	25037	TRUE	0.00979346054268837	-0.602157887201191	FALSE
ENSG00000204569	AGAAGGAATTACATTGTCGA	chr6:30206874-30207955	68	37556	TRUE	0.00979349996229122	0.409256881408073	FALSE
ENSG00000204580	GCTGACTGTTTGAAACTAGG	chr6:31178771-31179009	84	34728	TRUE	0.00979513260508716	-0.360628024017556	FALSE
ENSG00000204438	GAGCCAGCGGTCTACAGGAG	chr6:31127937-31128440	145	70579	TRUE	0.00979561143808302	0.192350084172154	FALSE
ENSG00000204498	CAGCCCAAATGCAGGTTATG	chr6:29812946-29813558	236	63894	TRUE	0.00979623123017811	0.173090448142986	FALSE
ENSG00000168477	CCTCTGGCTTGGCAACGTCC	chr6:32982865-32983834	59	43191	TRUE	0.0097968543352589	-0.42843314359165	FALSE
ENSG00000234006	CAGCGCCGTGGCAAGCCATG	chr6:31717532-31717882	10	2876	TRUE	0.00979764506461107	1.23544341748327	FALSE
ENSG00000204315	AGGTGTAGATGTTATCACAG	chr6:30964039-30964778	88	65213	TRUE	0.00979899185369665	-0.308481840935345	FALSE
ENSG00000204469	AAACATATCACAGCTGCCAG	chr2:113117714-113127811	290	73741	TRUE	0.00979909767705422	-0.127036341555936	FALSE
ENSG00000204348	TAACTTCTCGATGGACCGTT	chr6:30672186-30673296	49	46413	TRUE	0.00980142477640231	0.421503353305536	FALSE
ENSG00000213780	GAATTTAATTGGTGGAACTT	chr6:32866897-32867503	74	63699	TRUE	0.00980363849884561	-0.319488267531713	FALSE
ENSG00000204308	TCGCTGGTCTGGAGTGACAA	chr6:31706742-31706917	98	78368	TRUE	0.00980394782412705	0.163674583321104	FALSE
ENSG00000204590	CGCAGGAGCCCATAGCATGC	chr6:30988472-30988856	21	11576	TRUE	0.00980579599853581	0.770236765822618	FALSE
ENSG00000214922	GATCCCTACCAACCCACTGC	chr6:30515018-30515605	9	6079	TRUE	0.00980858376961491	-1.15416270923083	FALSE
ENSG00000235663	GAGGGACGTGTGACTAGCCA	chr6:30508894-30509757	7	1185	TRUE	0.00981020970414926	1.62929175155992	FALSE
ENSG00000204439	TTGTGGCCAGGCACCAGCTT	chr6:31747177-31747395	71	51744	TRUE	0.00981234852659344	0.351877277152684	FALSE
ENSG00000137404	CCATAGCGGTAGGAATGGTG	chr6:32175777-32176333	93	58821	TRUE	0.00981235626860727	-0.311833902310227	FALSE
ENSG00000204592	GCTGATTGGTTGCAATCATA	chr6:30872366-30873391	48	25020	TRUE	0.0098129424198603	-0.518605193418997	FALSE
ENSG00000213780	TCACCCGGACCACCAGACTC	chr6:30690559-30691273	86	63687	TRUE	0.00981306363954937	0.262706543996311	FALSE
ENSG00000240053	TAACGGTGTGACGGGGCGAG	chr6:31510507-31513057	109	45691	TRUE	0.00981645800905292	0.284775142575343	FALSE
ENSG00000196230	GTAGAGCCGGCTAGCGTACA	chr6:31157866-31159144	108	78632	TRUE	0.00981813643900097	0.152368633780553	FALSE
ENSG00000204348	AGAGCGTGCATCGCCCAGAT	chr6:31396975-31397224	58	46404	TRUE	0.00981843680251722	-0.425614157678778	FALSE
ENSG00000137411	TGTTCCTTTGGACATGGGCA	chr6:30821835-30822246	106	41751	TRUE	0.00981900283606044	0.286915775105211	FALSE
ENSG00000204301	GGACAAGAGGAGAGCACGCA	chr6:31395558-31396207	17	7951	TRUE	0.00982178155183315	0.833302320230881	FALSE
ENSG00000168477	AACCCTTTAAGCTAATTCTA	chr6:29967104-29967966	48	43202	TRUE	0.00982353098943051	-0.490529960402629	FALSE
ENSG00000204344	TTAATGCTATCCTCTCTATC	chr6:31210029-31210432	69	67491	TRUE	0.00982999168478589	-0.309614132714904	FALSE
ENSG00000231852	TTCAGCACCTGGTGCTGCAT	chr6:29994672-29995484	7	893	TRUE	0.00983045781102078	1.67691210572056	FALSE
ENSG00000204231	CAAAAGGAGTCCATGCCCAG	chr6:30529488-30530455	75	37906	TRUE	0.00983246162518273	0.373008008705821	FALSE
ENSG00000204580	CGGGGAGAGCCGTAGTGCGC	chr6:32968139-32970511	27	34785	TRUE	0.00983270298629726	-0.57045211472639	FALSE
ENSG00000272273	CGCTTGGCACAGAAGTAGCG	chr6:29791892-29793373	23	29928	TRUE	0.00983283820294487	-0.672869528201463	FALSE
ENSG00000213722	GAGGAACAGTTAAGGTCTAA	chr6:31952224-31952653	104	58251	TRUE	0.00983309895897203	-0.367844905028436	FALSE
ENSG00000204308	CTTATACATAAATCTTTCCT	chr6:30837850-30838025	81	78385	TRUE	0.00983382614193218	-0.190154816570264	FALSE
ENSG00000204610	GATAGCCCTTGACATGCCTG	chr6:30839707-30840061	15	2909	TRUE	0.00983432819827049	0.800175351640007	FALSE
ENSG00000204469	ACGAGGTCCCGTTTCGATCT	chr6:32971492-32972732	186	73845	TRUE	0.00983540900338435	0.164406169478473	FALSE
ENSG00000272273	TGGCACACTTCAGTGTCATT	chr6:30614391-30614769	61	29890	TRUE	0.00983621120293716	0.439495011037528	FALSE
ENSG00000204308	TTAAAGTCACGCCTACGGAC	chr6:31702534-31703582	116	78350	TRUE	0.00983654752619711	0.136349052178995	FALSE
ENSG00000204387	GGTGTATTGGGAAGACATCC	chr6:32402860-32403151	258	78424	TRUE	0.0098371904344137	-0.0976739812017922	FALSE
ENSG00000204516	AGGGCGCCGTAAGATGGGCA	chr6:31497782-31499781	119	38087	TRUE	0.00983719400478363	-0.293610358234918	FALSE
ENSG00000206337	CCTCTTCCACCAGTCGGGCC	chr6:31690757-31692756	5	1000	TRUE	0.00983776680769085	1.98384131910055	FALSE
ENSG00000204568	CCGGTGCTCAGAGCGGCTCT	chr6:29975001-29975708	237	78210	TRUE	0.00983798870624225	0.106931215129244	FALSE
ENSG00000204231	TCCCAGCCTTCCTGGACATC	chr6:32954999-32955373	77	37904	TRUE	0.00983988639848106	0.372278101804174	FALSE
ENSG00000204619	GTGAGGAGTAGATAGATAGT	chr6:32700385-32701020	144	70366	TRUE	0.00984100906732931	0.201730807462068	FALSE
ENSG00000204590	AATCGAGCACAGCAAGCTGC	chr6:31851673-31852487	22	11575	TRUE	0.00984159972591921	0.770331729106191	FALSE
ENSG00000204472	ATAGTTGCCTCCCAGTGTAG	chr6:29760264-29760749	69	22584	TRUE	0.00984308616896664	0.642776847178998	FALSE
ENSG00000204308	GTGAGGAGTAGATAGATAGT	chr6:32700385-32701020	149	78317	TRUE	0.00984311310802103	0.128974385096802	FALSE
ENSG00000206344	AAACACACTGTGCAAAGGGC	chr6:31225249-31225486	33	12086	TRUE	0.00984890225233338	0.731725320131763	FALSE
ENSG00000240053	TAGTCTCGGACCCAGTATTA	chr6:31200382-31203181	85	45715	TRUE	0.00984905924878603	0.334167245755921	FALSE
ENSG00000168477	ACAGGCGCGGCCTGTTGTGT	chr6:31940351-31941119	52	43198	TRUE	0.00984970437849083	0.538691827402037	FALSE
ENSG00000204348	CTTGAAGACTCTTCACCCCC	chr6:30169716-30170337	84	46378	TRUE	0.0098521003709946	0.329641810313666	FALSE
ENSG00000206337	TACAGGCTTGACTTGAGACA	chr6:30966261-30966461	6	999	TRUE	0.0098521669480056	1.67224035681945	FALSE
ENSG00000204469	ATTATGCAAATGAACTCTCT	chr6:30875359-30875732	86	73945	TRUE	0.00985355286740961	0.222784472742303	FALSE
ENSG00000137343	GATGACGTAACTCCTAGCTC	chr6:30041957-30042353	27	16976	TRUE	0.00985418564320561	0.654284514249925	FALSE
ENSG00000204371	AACGGCTCCCCAGTCCGCGC	chr6:31702534-31703582	103	55812	TRUE	0.00985897424975688	0.265431211772056	FALSE
ENSG00000204387	GGTGGCGAATCCCTAAGGCG	chr6:29887280-29888879	132	78550	TRUE	0.00985964746800384	0.182362249451042	FALSE
ENSG00000204444	ACCGGAAGTGACGGTCCGTG	chr6:31651695-31653469	136	52134	TRUE	0.00985965120749505	-0.251509370930798	FALSE
ENSG00000204310	CAATCAATACATCGCCTTCG	chr6:29926083-29927564	188	76912	TRUE	0.00986229729434536	-0.0990431224195656	FALSE
ENSG00000204435	GATTGACCGCATCAGCGAGA	chr6:31888461-31889457	132	78611	TRUE	0.00986358873776814	-0.106639084138201	FALSE
ENSG00000214922	GTTCACTTAAAGCCCAAAGG	chr6:31102152-31102888	12	6076	TRUE	0.00986821143732656	1.16932106247564	FALSE
ENSG00000146112	CTCTGATCCCGCATCTCCCC	chr6:30685474-30685641	103	64455	TRUE	0.0098694523623645	-0.241698310815248	FALSE
ENSG00000204304	CTAAGATCCTGATAGGGAGC	chr6:31086852-31087115	61	52553	TRUE	0.00987003073161072	0.353650201978287	FALSE
ENSG00000204427	TTACGGCTCATGAGCTTTCT	chr6:31686527-31686872	103	74830	TRUE	0.0098703553147858	0.209721870828996	FALSE
ENSG00000213931	AACGTTATATTGCTGGACGG	chr6:31665807-31669106	211	72549	TRUE	0.0098711273546897	-0.313049704269277	FALSE
ENSG00000196565	CACTACTGCTGCTCAGCGTC	chr6:32800117-32800295	117	78631	TRUE	0.00987201361268887	-0.225913105142832	FALSE
ENSG00000204314	GCAATGTAGATCCAGCCCCC	chr6:32622509-32622789	29	11308	TRUE	0.00987434548047185	0.717267655093155	FALSE
ENSG00000213934	CTGGCTTCCACGCCAAGGAG	chr6:31125080-31125417	121	78627	TRUE	0.00987520586895477	-0.220620447997174	FALSE
ENSG00000204392	GGGCGTTCCCCACCCGGTAG	chr6:31794259-31796391	107	78625	TRUE	0.00987868028836045	-0.122914409541735	FALSE
ENSG00000198563	GGCAGCGTGAGTTATACTGC	chr6:30214044-30214752	101	78327	TRUE	0.00988080156713178	0.152446842537554	FALSE
ENSG00000204310	GTCCTGCTCTTAGGTTCACT	chr6:32982865-32983834	145	76955	TRUE	0.00988183603609898	-0.15486936890176	FALSE
ENSG00000137343	CGAAGCGCCCGTACTCCTCG	chr6:32761119-32761904	45	16958	TRUE	0.00988295955304177	0.521054024866535	FALSE
ENSG00000204619	ACGACAAAACCCGGGAACTG	chr6:29964667-29966468	182	70328	TRUE	0.00988505834060082	-0.182368553812629	FALSE
ENSG00000204314	GGTAGGGCCTCTTGGCCCCT	chr6:31764314-31764571	35	11302	TRUE	0.00988606234767284	0.696033517382982	FALSE
ENSG00000204256	TTGCCTGTGTACTTGAAAAG	chr6:30961427-30961676	79	63144	TRUE	0.0098872128911644	-0.31769775669564	FALSE
ENSG00000241370	GAGAAGAGAGGATGGCCGTA	chr6:33178894-33179564	128	78517	TRUE	0.00988748321882919	-0.151800517955796	FALSE
ENSG00000132688	GGGACCCCAGCGACGCCGAT	chr6:29926083-29927564	35	19103	TRUE	0.00988803561829114	0.6288626182876	FALSE
ENSG00000204525	ATACAAGACCAGCGCGGCCC	chr6:31493799-31494553	33	12303	TRUE	0.00989010385294034	0.717268720944229	FALSE
ENSG00000204310	CTCTGTAATTACACGGGGCG	chr6:33192035-33193499	92	77008	TRUE	0.0098924738678826	0.208522080755035	FALSE
ENSG00000241370	TAGGCCGTCCTTAAGGCATT	chr6:31826877-31828644	204	78441	TRUE	0.00989469690860868	0.108064811153073	FALSE
ENSG00000204308	GGAGCAGGAGATCGCCCGGC	chr6:30730066-30731526	126	78340	TRUE	0.00989547584320469	-0.12625039254893	FALSE
ENSG00000234127	GTTCCAGGCGGTGACCGAGC	chr6:32761119-32761904	23	9495	TRUE	0.00989621230871908	0.799505972906938	FALSE
ENSG00000204304	ACCCTGTGGAAGTCGCGGGT	chr6:30453099-30454130	101	52513	TRUE	0.00989629921814946	0.280417895014776	FALSE
ENSG00000213722	CATGGGTCATTTCACAGAGG	chr11:5254682-5254782	83	58272	TRUE	0.00989868024276513	-0.285429723045576	FALSE
ENSG00000146112	TGGCTGGACTTCCGCGGCCT	chr6:32189659-32190569	129	64429	TRUE	0.00989884201754898	0.238593528007888	FALSE
ENSG00000213780	CACACATACAGGTTTGTCAC	chr6:32475226-32476196	127	63646	TRUE	0.00989886019183304	0.219582159275337	FALSE
ENSG00000213931	CTTGGCGGTATGGCACTGTC	chr6:32127536-32128582	92	72668	TRUE	0.00989887073006075	0.456290464074122	FALSE
ENSG00000204386	TTCCCGCCACTCTGAAATCG	chr6:32415294-32416007	5	6066	TRUE	0.00990029776989754	-1.58070953440764	FALSE
ENSG00000204619	TCGGCCACCGTAGTGCTTAG	chr6:30672186-30673296	122	70388	TRUE	0.00990088280781456	-0.212006181923179	FALSE
ENSG00000204610	GACGCCGAGGATGGCCGTCA	chr6:29941886-29943609	20	2904	TRUE	0.00990140569677634	1.07816449911951	FALSE
ENSG00000204580	GAAAAGTTCAATGTAAACGC	chr6:32103307-32106706	45	34767	TRUE	0.00990305447955839	0.484050592259891	FALSE
ENSG00000213934	TCTGTCGGGAGGAGAGAAAA	chr6:31737959-31738266	163	78585	TRUE	0.00990319242042645	0.190367177152996	FALSE
ENSG00000198563	CCCCTCCCCGAAATAATTCG	chr6:31682877-31683871	123	78305	TRUE	0.00990338047999556	0.133971261512006	FALSE
ENSG00000204564	GTAACCTCCCTGTAAGGAAT	chr6:32940624-32941835	89	68205	TRUE	0.00990462240965458	0.24865561851404	FALSE
ENSG00000204348	TCTAGGGCGGCCCTAAGCTC	chr6:30614891-30615577	18	46444	TRUE	0.00990463491973534	-0.681513116813889	FALSE
ENSG00000213654	AATCTCACGGGGTAGACCGC	chr6:32940624-32941835	76	46233	TRUE	0.00990670063822951	0.395565070056672	FALSE
ENSG00000137312	GTGTACTCTCTGAGGTGCTC	chr2:113117714-113127811	89	77217	TRUE	0.00990719093286667	0.193048643361756	FALSE
ENSG00000204310	TCCCACAGCGCCACTGGTGG	chr6:31475434-31475678	136	76964	TRUE	0.0099075588235488	-0.153351652032638	FALSE
ENSG00000204590	GGTGCTATGGTGCAGTCCCT	chr6:32402860-32403151	34	11563	TRUE	0.00990939428726782	0.63481240108751	FALSE
ENSG00000204525	TAAAAACTGAGTTCCCAGGC	chr6:30842041-30842500	22	12314	TRUE	0.00991108078889997	0.874671083721445	FALSE
ENSG00000204438	CCCCTCCTCCGAACGCGAGT	chr6:30555370-30557804	72	70652	TRUE	0.0099110847816751	-0.29523524826991	FALSE
ENSG00000132688	GGCTCCAGAGACTGCTGTCG	chr6:31072588-31072809	20	19118	TRUE	0.00991119515190197	-0.780789596213474	FALSE
ENSG00000213934	AGGCCTTTGGGGTCGGGTCT	chr6:30880617-30881325	101	78647	TRUE	0.00991147351132776	-0.206113989651426	FALSE
ENSG00000213722	CCAGAGCCGGTAGCGAGGTT	chr6:32837657-32839102	71	58284	TRUE	0.00991426735216599	0.469531084362825	FALSE
ENSG00000204392	GAATCGCGTGTCGCCCACGA	chr6:31307531-31309242	159	78573	TRUE	0.00991530864276229	-0.119582606786628	FALSE
ENSG00000272273	CTGAAATAAAATCACATCGA	chr6:33125958-33126566	29	29922	TRUE	0.00991853529892303	-0.620959743500313	FALSE
ENSG00000234745	GGAGTTAGAAGGCCATCTGG	chr6:31551431-31551649	8	6164	TRUE	0.00992188761610552	-1.23955262583679	FALSE
ENSG00000204576	CATGCAGCAAGGCGCCGTCG	chr6:33192035-33193499	70	34172	TRUE	0.00992288122565702	-0.394299085398182	FALSE
ENSG00000204592	GTTCCGAATTCTCCCGTGGT	chr6:31665807-31669106	46	25022	TRUE	0.0099238475411938	0.493442573037848	FALSE
ENSG00000204390	ATGCATGAGTCAGGTACATA	chr6:31058176-31058760	16	4476	TRUE	0.00992595420256075	1.10845640852373	FALSE
ENSG00000204536	TTCCCTCATGAGCCAGGTAA	chr6:32614485-32614951	63	56012	TRUE	0.00992963912901693	0.333125241617089	FALSE
ENSG00000204344	TCCACGTGCAGACATTGCTA	chr6:32394801-32394975	98	67462	TRUE	0.00992985148203761	-0.244352423176601	FALSE
ENSG00000137310	GCCTTTACCAAAATCCCCGC	chr6:29827334-29828897	39	16466	TRUE	0.00993029351734919	0.557775485963684	FALSE
ENSG00000240053	TTCACCATCTGGCTTGTGCT	chr6:29760264-29760749	71	45729	TRUE	0.00993160823803729	-0.358275736673514	FALSE
ENSG00000204599	TGAAGTGGCGGGACCCTAAG	chr6:31399621-31400348	42	20735	TRUE	0.00993188349650222	0.535407546561052	FALSE
ENSG00000204592	TGCTCAGTGTTGCAGTCCCG	chr6:31589309-31589721	27	25041	TRUE	0.00993339544812985	-0.677592677627698	FALSE
ENSG00000204599	GAGGACACGCTAGTGCCTCG	chr6:30844084-30844576	68	20709	TRUE	0.00993559892409571	0.429679761733152	FALSE
ENSG00000204267	GCCATGAGCAGGCATCTACG	chr6:32087832-32091781	35	12292	TRUE	0.00993579668308687	0.630925191049111	FALSE
ENSG00000204231	CTTTGTGTAATGAGAATCGG	chr6:30614391-30614769	99	37882	TRUE	0.00993690171045881	-0.327982906637543	FALSE
ENSG00000213780	AGGTGGGCTCTGCGGTGATA	chr6:30121511-30121989	126	63647	TRUE	0.00993712817155253	0.230234351515817	FALSE
ENSG00000137404	CACACAACGATTACATCGTA	chr6:32796677-32797916	85	58829	TRUE	0.00993760274330482	-0.30374109741231	FALSE
ENSG00000204619	TACTGTGGACGTCACCAAAC	chr6:31122864-31123588	128	70382	TRUE	0.00993834402647396	-0.203591991935407	FALSE
ENSG00000213934	TGGACCCCTCTCAACAAATA	chr6:30614891-30615577	115	78633	TRUE	0.00993861028400148	-0.176563160478043	FALSE
ENSG00000204267	GGTGCCCAGGAACCCCTATG	chr6:30495980-30497165	10	12317	TRUE	0.00993996791898485	-1.10367317901903	FALSE
ENSG00000240053	CCAGTACCGAACTCTCGGAG	chr6:30678987-30679540	190	45610	TRUE	0.00994091248372778	0.222526644848557	FALSE
ENSG00000241404	CCGCTGGCCAGGGTTGTAAA	chr6:31982300-31983140	53	35542	TRUE	0.00994267387763016	-0.453107482010629	FALSE
ENSG00000168394	ACCAAGAACTGCGGAGGGCT	chr6:30974571-30974809	24	12394	TRUE	0.00994284996686468	0.741528898819925	FALSE
ENSG00000204351	GCTCTTCAGGGAGCGAGCCC	chr6:31558164-31558469	68	49084	TRUE	0.00994285545895897	0.353158721634201	FALSE
ENSG00000221988	GCTCCCTCCCTGCCCGGTAG	chr11:17719290-17719635	84	68868	TRUE	0.00994299913726632	-0.274425111201074	FALSE
ENSG00000204356	TTACTGCGCATGCGTGCCGT	chr6:30570784-30571978	56	77854	TRUE	0.00994843850947899	-0.207944791366082	FALSE
ENSG00000270604	ACGGCCTTGGAGGATTACCC	chr6:29917733-29918203	7	1098	TRUE	0.00994880417367805	1.63034108883803	FALSE
ENSG00000231852	CATATACATCCCTTATGAGG	chr6:29759411-29759982	3	897	TRUE	0.00995024638515032	2.20979129041927	FALSE
ENSG00000132688	CAGTGATAATAGGCGGCTGC	chr6:31952857-31954856	71	19067	TRUE	0.00995041069743252	0.424158018288239	FALSE
ENSG00000204569	GAGTTACTCCCCCCCGCCCA	chr6:32244547-32245969	70	37554	TRUE	0.00995230502019785	-0.370347118721158	FALSE
ENSG00000198563	GGGTGACAGTGCAGGTCACT	chr6:29982251-29982430	94	78334	TRUE	0.00995440972089484	-0.155089014262821	FALSE
ENSG00000204590	ACATCATGAATAATGCAGAG	chr6:32324390-32324675	3	11594	TRUE	0.00995485238300109	-1.49897262007159	FALSE
ENSG00000213780	TGATCAGAGAAAGGGATCAA	chr6:30724917-30725281	85	63688	TRUE	0.00995507944149408	0.283707344063985	FALSE
ENSG00000235663	CATGGCAATCCGCGTGGTTC	chr6:32217889-32218482	4	1188	TRUE	0.00995905871636059	1.71242884906518	FALSE
ENSG00000241404	GACGATATGGTGAGGGAGGT	chr6:29917733-29918203	60	35535	TRUE	0.00995928128377698	0.435548165477121	FALSE
ENSG00000204536	CCAGAGTGGTGTTGCATCAC	chr6:30562461-30563161	56	56019	TRUE	0.00996167547141076	-0.349175924906649	FALSE
ENSG00000213934	CCCCATCTCCTATAGGTCGC	chr6:31355791-31357656	91	78657	TRUE	0.00996236547953104	0.217455410681531	FALSE
ENSG00000137310	TTCGGGCCCGGGAATTCCGA	chr6:31157682-31159681	24	16481	TRUE	0.00996299820163407	-0.688433839209099	FALSE
ENSG00000213654	CAGAGAGAGCATCGCCCAGA	chr6:31491962-31492232	110	46199	TRUE	0.00996425190052277	-0.34672172526271	FALSE
ENSG00000204308	TGGGAGGTGACCTGACCCTT	chr6:31718391-31718642	148	78318	TRUE	0.00996567381168986	0.134623287368051	FALSE
ENSG00000196230	TGGCCACTAGGTGGCGCAAA	chr6:32868045-32868528	157	78583	TRUE	0.00996779750449623	0.131304830722054	FALSE
ENSG00000213931	CTGGGTAATTCGAGACGCCC	chr6:30163042-30164114	151	72609	TRUE	0.0099683997627245	0.413852462549164	FALSE
ENSG00000204348	TGACACCACAAACTAAGTGT	chr6:32981697-32982715	64	46398	TRUE	0.00997004614045854	-0.350474498495293	FALSE
ENSG00000168477	CTGGGACCCGAAGATTCGAG	chr6:30489143-30490745	130	43120	TRUE	0.00997022800981828	0.340744701527495	FALSE
ENSG00000221988	TGGTTCGAACATACAGCGCT	chr6:31972971-31973326	90	68862	TRUE	0.00997174958578448	-0.242945796793041	FALSE
ENSG00000204590	GGCTCCAGAGACTGCTGTCG	chr6:31072588-31072809	10	11587	TRUE	0.00997302635133157	-1.10862116711512	FALSE
ENSG00000204574	AAGTAAGCCGTCCGGAGGGG	chr6:32185674-32186005	85	75749	TRUE	0.00997444092897298	0.206500077951698	FALSE
ENSG00000168394	TAAAGACAGGGCCGAACCCT	chr6:31769615-31770257	20	12398	TRUE	0.00997706299373178	0.804960733379863	FALSE
ENSG00000204576	TGCTCTTAGGCTCCTCCTTC	chr6:33136422-33136837	64	34178	TRUE	0.00997773928346225	0.411256347309585	FALSE
ENSG00000204348	CAGCTGCTTAGCTGCTCATC	chr6:31142479-31142749	76	46386	TRUE	0.00997908469480643	0.330930093348751	FALSE
ENSG00000204264	GTGGTGGCTTTGATAGCAAT	chr6:30972056-30972234	7	8377	TRUE	0.00997917493954548	-1.20671219337026	FALSE
ENSG00000221988	AGCCCTCCCTAAGTCCCCAT	chr6:30288810-30289200	163	68789	TRUE	0.00998006077916452	0.168085909060987	FALSE
ENSG00000204536	AGCACGCAAGGAATGGGGAT	chr6:31395558-31396207	113	55962	TRUE	0.00998043662642247	0.26131805695956	FALSE
ENSG00000137343	CAAAGAGCATTTGGTATAGG	chr6:30041957-30042353	18	16985	TRUE	0.0099806349154847	-0.846309567012006	FALSE
ENSG00000196230	AGCCGCGTGTACGTACTGGA	chr6:31794259-31796391	76	78664	TRUE	0.00998380429299438	-0.163635450869211	FALSE
ENSG00000204444	GCTTACACTTGTCGCCTTGA	chr6:31169199-31170261	68	52202	TRUE	0.00998500972218927	-0.370902640064831	FALSE
ENSG00000204385	TAACGCAGTTATGTTAAGTT	chr6:33062023-33062329	19	27974	TRUE	0.0099862497948138	-0.775585979804793	FALSE
ENSG00000221988	CTTCCTGGACACTCACGACG	chr6:30006203-30006475	175	68777	TRUE	0.00999278345993456	0.168044594854694	FALSE
ENSG00000204427	CCATATGTGTTTATATAAGG	chr6:30615799-30616364	95	74838	TRUE	0.0099936235059157	0.218560379011578	FALSE
ENSG00000241370	GGAGAGAACAGTCACGTAGC	chr6:29924848-29925041	127	78518	TRUE	0.00999378778347523	0.127730238199106	FALSE
ENSG00000204569	ACGCCGAGCACCGTCCCCGT	chr6:30344242-30345731	70	37554	TRUE	0.00999416992445779	-0.373658470597777	FALSE
ENSG00000204520	GGCTGGAAAGTCCGTATACT	chr6:31570582-31572581	56	34844	TRUE	0.00999575032086642	0.463362838284831	FALSE
ENSG00000204305	CTGACTGTGACTGAAGTAAC	chr6:30219237-30219674	18	15974	TRUE	0.00999798286115372	-0.81163299099472	FALSE
ENSG00000204531	CTTCCTTGATACTCACGAAG	chr6:29887280-29888879	7	931	TRUE	0.00999860857175359	1.600847739361	FALSE
ENSG00000132688	CGGAACCGCCGAGAAGAACC	chr6:31775257-31778081	13	19125	TRUE	0.00999940239167108	-0.928218397720612	FALSE
ENSG00000137331	CTGATTGGTTGCAATCATAG	chr6:30872366-30873391	100	54747	TRUE	0.01	-0.4008866496046	FALSE
ENSG00000137331	ACGATGGTGCTGTAGGAATC	chr6:31386778-31387564	73	54774	TRUE	0.01	-0.509416381680764	FALSE
ENSG00000137331	GGTCACAGCACTCGGCTTGC	chr6:31441481-31443034	76	54771	TRUE	0.01	0.77069687524126	FALSE
ENSG00000137331	AACCGGACCCACTAATCCTC	chr6:32166448-32169512	72	54775	TRUE	0.01	0.746703093989734	FALSE
ENSG00000137331	AGGCAGGACTCAAAAGGTAG	chr6:32866897-32867503	156	54691	TRUE	0.01	0.483368751552693	FALSE
ENSG00000139352	GCCTCAGTGCTGAGTTCCGT	chr6:32055182-32057181	3	187	TRUE	0.01	2.83269537297867	FALSE
ENSG00000139352	TAACTCGTGGGCCCGGGAAA	chr6:32244547-32245969	3	187	TRUE	0.01	2.7530916404636	FALSE
ENSG00000166278	CAACTCTCAGTTCTATGGTA	chr6:31851673-31852487	4	595	TRUE	0.01	2.34660671678046	FALSE
ENSG00000204248	CGATGGACCAGCCGCTCCGT	chr6:32970678-32971108	4	489	TRUE	0.01	2.0257543129127	FALSE
ENSG00000204386	CGAGATGCCATGTTCTGCGC	chr6:30091888-30092343	21	6050	TRUE	0.01	1.00973162107104	FALSE
ENSG00000204386	CGTCGGGAGGGCCCTTCTCG	chr6:31637209-31638951	7	6064	TRUE	0.01	-1.24257834944016	FALSE
ENSG00000204388	CCATGGCCCAGCATATGCAC	chr6:32622509-32622789	68	66545	TRUE	0.01	0.367427482575304	FALSE
ENSG00000204389	CAAGCCCTGATCCTTGACCT	chr6:30652776-30653012	145	77777	TRUE	0.01	0.30331398303321	FALSE
ENSG00000204390	GTGAGGACACGCTAGTGCCT	chr6:30844084-30844576	4	4488	TRUE	0.01	-1.63703285693988	FALSE
ENSG00000204410	CAAGTGTGCCCCCAAGTGAT	chr6:31462653-31463642	74	28840	TRUE	0.01	0.429299730810353	FALSE
ENSG00000204420	TTCCCCTGCGGAGTATGTCG	chr6:31644432-31646581	8	1174	TRUE	0.01	2.22685235994114	FALSE
ENSG00000204420	TGTAGGGGTCAGGCTCCCAA	chr6:33175635-33175999	4	1178	TRUE	0.01	2.10829460564679	FALSE
ENSG00000204421	TCCAGGCAAGAATAATTCGA	chr6:30130716-30131520	4	1213	TRUE	0.01	2.0176809834991	FALSE
ENSG00000204421	CACGCTCCACGAGAGGCGCA	chr6:32012313-32013264	4	1213	TRUE	0.01	1.98448378588309	FALSE
ENSG00000204421	CGAACAGAATTTGGCGCGGT	chr6:32129978-32130841	3	1214	TRUE	0.01	2.38077660990036	FALSE
ENSG00000204472	ATAACCTTAGTCCAGCCCAA	chr6:30308057-30310057	52	22601	TRUE	0.01	0.987196199947932	FALSE
ENSG00000204475	GCCAGTAGGGGCAGTTAAGC	chr6:30543023-30543229	4	1527	TRUE	0.01	1.77891889980538	FALSE
ENSG00000204482	AGGAGGCAGCTCAATAGTAG	chr6:30781581-30782706	15	4230	TRUE	0.01	1.67119353431197	FALSE
ENSG00000204540	TCTTCTACGACGCCACCTCG	chr6:30101688-30103715	5	505	TRUE	0.01	1.97153923132755	FALSE
ENSG00000204560	GGAACAGTAAAATACTCCAC	chr6:31202775-31203156	75	46296	TRUE	0.01	0.330869865988228	FALSE
ENSG00000204560	TTCCAATCTGTAACTTGCAG	chr6:31216413-31216739	94	46277	TRUE	0.01	0.295095360149923	FALSE
ENSG00000204560	CTCCTGTGAATGGCATTGGA	chr6:31498750-31499105	89	46282	TRUE	0.01	0.29283348949031	FALSE
ENSG00000204560	ATATGGTGGACTTCGCGAGA	chr6:31580665-31581864	151	46220	TRUE	0.01	-0.243211843568549	FALSE
ENSG00000204560	GTGGCCGCCTCATCCCCATT	chr6:31659112-31659495	93	46278	TRUE	0.01	-0.301870721850403	FALSE
ENSG00000204610	ACACAGCTGCGACGTGGACT	chr6:29956599-29956842	8	2916	TRUE	0.01	1.5997049483844	FALSE
ENSG00000206503	CTGCAAGGACCCTGCTCTTA	chr6:32857713-32857900	3	365	TRUE	0.01	2.88589792490148	FALSE
ENSG00000213760	GAAGTGTGCCATTTCTGCTT	chr6:30614391-30614769	11	2145	TRUE	0.01	1.3227991546648	FALSE
ENSG00000214894	TGTCTGCTTAGGTCGCAAAG	chr6:30453099-30454130	3	181	TRUE	0.01	3.13151230013598	FALSE
ENSG00000214894	CGCCGAAGTGGGCATTCGCG	chr6:30742057-30744943	3	181	TRUE	0.01	2.81921600318798	FALSE
ENSG00000214894	ATCACGCTCCAGCCCGGACT	chr6:31399621-31400348	3	181	TRUE	0.01	2.90442246273826	FALSE
ENSG00000214894	GTCGGCTCCAGAAGCACACC	chr6:31769615-31770257	4	180	TRUE	0.01	2.57615647527763	FALSE
ENSG00000214894	GCTGGGCGGTCCAGACCACA	chr6:32085866-32086089	3	181	TRUE	0.01	3.00841435743352	FALSE
ENSG00000214894	TGAGTCATGTCCCTCATGGT	chr6:32212080-32212272	3	181	TRUE	0.01	3.44918077936873	FALSE
ENSG00000226979	CCTAGGTTTCTGTGTCCAGC	chr6:32933624-32934051	3	140	TRUE	0.01	3.32698384222647	FALSE
ENSG00000227198	GCGCGGCTGCCCGACGCTTC	chr6:30672186-30673296	5	698	TRUE	0.01	2.07037166904847	FALSE
ENSG00000228022	GGCTGCAGAGGTGAGTCCAC	chr6:31125080-31125417	5	1315	TRUE	0.01	1.99080108124818	FALSE
ENSG00000228022	AAAGCAGCACCTGTCCCCCG	chr6:33184979-33185475	9	1311	TRUE	0.01	1.58294950299877	FALSE
ENSG00000240065	TTGCATCAGGGAGCCACAGA	chr6:29982251-29982430	16	12279	TRUE	0.01	-1.21247412177236	FALSE
ENSG00000240065	CTGACCTCTGATGGGTAGCT	chr6:30961427-30961676	19	12276	TRUE	0.01	0.607791143060672	FALSE
ENSG00000240065	AAACGAACACAATGGCGCCG	chr6:31541111-31542661	39	12256	TRUE	0.01	0.833842012362864	FALSE
ENSG00000240065	GCAGGCCGCGGACCCGACCG	chr6:31666094-31666177	26	12269	TRUE	0.01	1.09003504305771	FALSE
ENSG00000240065	TTTGTCCTCGTCTCACTGAC	chr6:31737471-31737868	13	12282	TRUE	0.01	-1.12546080335786	FALSE
ENSG00000241106	CACCTCCTATGCGGACCATT	chr6:32067157-32069156	5	6114	TRUE	0.01	-1.50155020075146	FALSE
ENSG00000241106	AGCCCTTTGTATCCCAATAT	chr6:32324390-32324675	4	6115	TRUE	0.01	-1.65053906421327	FALSE
ENSG00000244355	AATCAGCTCTCTCGTGAGTC	chr6:30544696-30545170	4	1501	TRUE	0.01	1.5797369915121	FALSE
ENSG00000244355	CTTCTGTCTGTGGACCTACT	chr6:30763624-30764557	3	1502	TRUE	0.01	1.59139690454546	FALSE
ENSG00000244355	GTCTGTGGTGGAGGCCGTGT	chr6:31025525-31025931	4	1501	TRUE	0.01	2.06243743133698	FALSE
ENSG00000204344	TTCAGTATCTATGCAGTTGT	chr6:31908818-31909158	129	67431	TRUE	0.0100017676790832	0.226109154670685	FALSE
ENSG00000204314	CCCTCTGCCCCCGAGAAATA	chr6:31711205-31712020	32	11305	TRUE	0.0100039868961171	0.715713731988552	FALSE
ENSG00000204619	CCACTGGTGACAGTAATGAC	chr6:32116811-32117036	89	70421	TRUE	0.0100057600474744	-0.260584392254192	FALSE
ENSG00000204348	GGCTGCAACAATAGTTGTGG	chr6:30964039-30964778	83	46379	TRUE	0.010007219506645	-0.323145631421807	FALSE
ENSG00000204516	ATGGACGGTCGTATGGACCT	chr6:31650807-31653131	60	38146	TRUE	0.0100079449612745	0.400873712775572	FALSE
ENSG00000204385	CCAGGGCAATTCTCCAGAAA	chr6:30766589-30766750	26	27967	TRUE	0.0100081403173093	-0.643437903584101	FALSE
ENSG00000137411	ATGAAATACTCTTGCTAGGC	chr6:30700400-30700858	27	41830	TRUE	0.0100084638843052	-0.581616469979545	FALSE
ENSG00000204315	CTGACCCAGTAATGGATGAG	chr6:33049436-33049677	188	65113	TRUE	0.0100112383275506	0.197149346953116	FALSE
ENSG00000204435	TTATTGGTAATGTTCTGGCC	chr6:31840063-31840910	70	78673	TRUE	0.0100115832740835	-0.120869333747843	FALSE
ENSG00000204469	TGCTCAAGCTTGGGCCTTAC	chr6:31711205-31712020	119	73912	TRUE	0.0100123253446539	0.191162124464889	FALSE
ENSG00000198563	CACAGGCGTTGCCTAAGGGA	chr6:32203405-32204039	75	78353	TRUE	0.0100124093417399	-0.1890298487275	FALSE
ENSG00000204516	GTGAGCAGCTATCGCCACTC	chr6:31711205-31712020	69	38137	TRUE	0.0100139260429915	0.389731540442098	FALSE
ENSG00000204444	AGCCAGCTATATTCGATGGG	chr6:30844980-30845510	85	52185	TRUE	0.0100159214208606	0.354998654207549	FALSE
ENSG00000234127	TTTATCAAAGGGAGCGGCGA	chr6:30742057-30744943	18	9500	TRUE	0.0100160574109207	0.902704531227293	FALSE
ENSG00000204592	GAGATACGGCTTATCTCTGT	chr6:31874908-31875284	20	25048	TRUE	0.010016215080767	-0.78164005225367	FALSE
ENSG00000137312	CCTTAGGCACCCCTCCTGAA	chr6:30219237-30219674	169	77137	TRUE	0.0100173114019019	0.142534690411584	FALSE
ENSG00000204348	GATAAATCGGCTCACGGACA	chr6:31971319-31972880	70	46392	TRUE	0.0100222004459352	-0.328347839609315	FALSE
ENSG00000204439	TTCGGCTATGGTAAAGAACC	chr6:33123471-33124880	69	51746	TRUE	0.0100222131437469	-0.364996361414736	FALSE
ENSG00000213654	ATCATCCTTAGCAAGGGAGT	chr6:31087560-31087877	70	46239	TRUE	0.0100224227250403	0.383717324416073	FALSE
ENSG00000234006	CATGGTTCATCTAGGGTACC	chr6:30708107-30708404	13	2873	TRUE	0.0100243218010419	1.12179783858412	FALSE
ENSG00000204301	ACCCTTTGGAAACCATATAT	chr6:32195086-32195317	12	7956	TRUE	0.0100253295628942	-0.972415509915709	FALSE
ENSG00000213654	ACAGAGACCTCTAGAGGCGT	chr6:31114273-31115546	49	46260	TRUE	0.0100262124032959	-0.490868615660899	FALSE
ENSG00000221988	GCGGGTCCCCTCGAATCTTC	chr6:30489143-30490745	119	68833	TRUE	0.0100264394093988	-0.228276011340481	FALSE
ENSG00000204256	CCCGCGCGATCGCTGGGGCA	chr6:31137292-31138485	100	63123	TRUE	0.0100273755958093	-0.279160345425256	FALSE
ENSG00000234745	TTTGGCCCTAAGTACCCCGC	chr6:30720841-30721102	3	6169	TRUE	0.0100276415648319	-2.00362142358833	FALSE
ENSG00000204264	ACCATTAGAATCCCTTGTAA	chr6:31192567-31192812	18	8366	TRUE	0.0100301606404866	1.00711402783343	FALSE
ENSG00000196230	CTGGGACCCGAAGATTCGAG	chr6:30489143-30490745	200	78540	TRUE	0.0100305127889359	0.110493691307243	FALSE
ENSG00000204444	TTAGCCTCATTCTGCGGGAA	chr6:31689418-31689982	88	52182	TRUE	0.0100314470296724	0.319458553200889	FALSE
ENSG00000204351	GTTACTAGTGTAGACGTGCA	chr6:33029981-33030179	48	49104	TRUE	0.0100319725482409	-0.438466705225831	FALSE
ENSG00000204257	AGGAGACCCCCAGTGGAGGA	chr6:32116811-32117036	10	2034	TRUE	0.0100326822472996	1.44082207902696	FALSE
ENSG00000137312	GAGCTTCGCCGTCATCTCGG	chr6:30570784-30571978	216	77090	TRUE	0.0100335614118688	-0.117998498562621	FALSE
ENSG00000213719	CACTAGTCCAACAGAACTTG	chr6:31525859-31526473	188	78560	TRUE	0.0100338314926759	0.118855127672241	FALSE
ENSG00000196230	CACCACGATGACCGGCTTGT	chr6:32152952-32155097	177	78563	TRUE	0.0100344492366228	0.0790658227406267	FALSE
ENSG00000234127	ATGTTGAGATAGCCAAGTGC	chr6:33029981-33030179	28	9490	TRUE	0.0100347473483459	0.720512408781104	FALSE
ENSG00000204256	TTCCAGTGACCTGTCAGTGA	chr6:30156222-30156550	141	63082	TRUE	0.0100360064584845	0.231975172470685	FALSE
ENSG00000214922	CTCTAGACTTGAGCACTTCC	chr6:30151632-30151995	13	6075	TRUE	0.0100364248955067	1.0430685490617	FALSE
ENSG00000204619	GGATACCACAGCCAGTCAAA	chr6:31127937-31128440	146	70364	TRUE	0.0100366009424618	0.209126624674408	FALSE
ENSG00000204386	AGATTCCGATGGGGCCATGT	chr6:30942337-30943208	4	6067	TRUE	0.0100375295741943	-1.74155930548124	FALSE
ENSG00000137310	CACTGCAGCACACCTGTACC	chr6:29934071-29934293	24	16481	TRUE	0.0100382372718506	-0.746203112051527	FALSE
ENSG00000204568	AGAAGAACTTCGCCTGAGGC	chr6:30464762-30464931	115	78332	TRUE	0.0100398374885714	0.144554367915099	FALSE
ENSG00000137337	CAGCATGTTTATCCAGTGTA	chr6:31674960-31675298	85	63517	TRUE	0.0100411721528815	-0.282707408316083	FALSE
ENSG00000204469	TGAGTAGTGCTTGGAGTCTC	chr6:32061096-32061628	87	73944	TRUE	0.010041879348103	-0.210808881262879	FALSE
ENSG00000241404	GGCGGTGCATCGATGTGCCT	chr6:31826877-31828644	51	35544	TRUE	0.0100455413581877	-0.46681523874226	FALSE
ENSG00000204531	GAGGGGACTTCCGAGAGAAA	chr6:30875359-30875732	6	932	TRUE	0.0100455662643429	1.73244447731618	FALSE
ENSG00000204438	ACAGCAGCTCCGTTTGGCTA	chr6:31083575-31084324	165	70559	TRUE	0.0100475819890892	-0.202803164058943	FALSE
ENSG00000241404	CAGGCCAGACAGTGTCAGTC	chr6:30288810-30289200	41	35554	TRUE	0.0100482945640612	-0.48159915131906	FALSE
ENSG00000204427	GAGGACCAGTCATCAATAGG	chr6:31546358-31547231	156	74777	TRUE	0.0100492271344984	0.178463158513274	FALSE
ENSG00000204580	TGCGGTACCGATCAGAAACT	chr6:30672186-30673296	80	34732	TRUE	0.0100497931717156	0.345045512949472	FALSE
ENSG00000204304	CAGGACTGTGGAGCGGATAG	chr6:31717532-31717882	118	52496	TRUE	0.0100504413492348	-0.261118936480052	FALSE
ENSG00000137411	GCTCAAGCGTTTCGGTAGGA	chr6:32129256-32129669	128	41729	TRUE	0.0100505368372567	0.265345124305535	FALSE
ENSG00000204420	TGGGGCCCACACGCTTGCCG	chr6:32069521-32070330	4	1178	TRUE	0.0100509114347363	1.37461758266757	FALSE
ENSG00000204314	CCCTAGGTGTCGCCGCCTGG	chr6:32254668-32256056	29	11308	TRUE	0.010054826199315	-0.666686925322196	FALSE
ENSG00000204356	GCAGACGTGTGGCTCCGCCG	chr6:30480607-30480869	186	77724	TRUE	0.0100549109428597	-0.124540067030328	FALSE
ENSG00000204469	CTCAGAGTTAGACGGTCCTA	chr6:30156222-30156550	95	73936	TRUE	0.0100550994314935	-0.207541879343521	FALSE
ENSG00000204568	GCCTCCAGGCTGCGCGCCTG	chr6:30444058-30444398	125	78322	TRUE	0.0100555521195733	-0.129317444012396	FALSE
ENSG00000137337	CAGGTGGCATCTTGCAATTC	chr6:30707151-30707854	110	63492	TRUE	0.0100565491963841	-0.261760391010206	FALSE
ENSG00000204386	TATTGTGCCCTTCCTCTAGG	chr6:31044219-31044616	17	6054	TRUE	0.0100619912805988	0.838649465795782	FALSE
ENSG00000213722	GATGCAAGCCCTTGCTGTAG	chr6:33069402-33069630	69	58286	TRUE	0.0100667102661461	-0.434989833433714	FALSE
ENSG00000213934	CCCCAAAACCTTAATAGATC	chr6:31203315-31204537	88	78660	TRUE	0.0100668085278542	-0.284114499956414	FALSE
ENSG00000204304	AACCAAGAATTGCAGGCATA	chr6:32195086-32195317	101	52513	TRUE	0.0100683544659554	-0.282154568579002	FALSE
ENSG00000204619	CAGGCCTCATTGGTTTCCGG	chr6:31659583-31660191	114	70396	TRUE	0.0100684815429795	0.205534785939652	FALSE
ENSG00000204387	GGAAACGGACACGCTGTCTC	chr6:32109687-32111103	91	78591	TRUE	0.0100689676757639	0.213800488926703	FALSE
ENSG00000206337	CGGGGTCACAGGCGTTTCTC	chr6:31395558-31396207	4	1001	TRUE	0.0100710232983136	2.02660229142891	FALSE
ENSG00000206344	ACGCCATGTGTTTACGCGAC	chr6:30570784-30571978	22	12097	TRUE	0.0100726793512853	0.876802116302821	FALSE
ENSG00000146112	GTTGGAGAGGGCCTCCGGCC	chr6:33184979-33185475	92	64466	TRUE	0.0100733636544671	-0.305848916449106	FALSE
ENSG00000137310	TAATGAAGACACACGTAGGG	chr6:30847422-30848551	12	16493	TRUE	0.0100751999809484	-0.954907124589345	FALSE
ENSG00000204427	CTGGTTGGTTGAGCCCCATC	chr6:33143151-33143611	129	74804	TRUE	0.0100768930902326	-0.197137283323268	FALSE
ENSG00000204427	GACACCCGTACCTTTATAGT	chr6:31933757-31937257	80	74853	TRUE	0.010077280947373	0.235178852410127	FALSE
ENSG00000204435	GGGGAGGGTCCTTTACACCA	chr6:29758038-29758251	109	78634	TRUE	0.0100773989788496	0.112593829272888	FALSE
ENSG00000204592	TCTGCTATGGCAGAACTTGC	chr6:30219237-30219674	42	25026	TRUE	0.0100779178932557	0.58771152860384	FALSE
ENSG00000204308	CGTGCAGGGAGGATAAACCC	chr6:30169716-30170337	100	78366	TRUE	0.0100782675015288	-0.175951395083468	FALSE
ENSG00000204569	AACGCCGCTTGGAAGACAAA	chr6:30614891-30615577	50	37574	TRUE	0.0100791962664026	-0.427949499364845	FALSE
ENSG00000204516	GAGAATGTTTGGTTCTGTAG	chr6:30169716-30170337	68	38138	TRUE	0.0100802405903017	0.382073726605371	FALSE
ENSG00000204305	CCTCCTCAAAGCCGGTGCGT	chr6:30646848-30648070	43	15949	TRUE	0.0100805849371482	0.579266268420941	FALSE
ENSG00000272273	GCAGGCAGGTAAGCAAGTTC	chr6:30810746-30811218	35	29916	TRUE	0.010080812499044	0.531547267341563	FALSE
ENSG00000204444	CCTTAACCCTCAGATGCGTG	chr6:30730066-30731526	155	52115	TRUE	0.0100815024775832	0.239560594571324	FALSE
ENSG00000204315	CACTGAAGATGCAATAGTCA	chr6:31851673-31852487	199	65102	TRUE	0.0100815380154806	-0.188692347804985	FALSE
ENSG00000204314	TCAGGCTCCACTAAAGACCT	chr6:31072588-31072809	13	11324	TRUE	0.0100833098110542	-0.977576099682665	FALSE
ENSG00000204392	CCGGGGAAACTGTCCAAGAC	chr6:30838353-30838890	106	78626	TRUE	0.0100853459555328	-0.0846093759049271	FALSE
ENSG00000204576	AAGGTGGGAATAGCCTTGTT	chr6:30844980-30845510	38	34204	TRUE	0.0100860722860592	-0.506280569675371	FALSE
ENSG00000204304	GACACGGTGACTGGGCCGCC	chr6:31969629-31970067	84	52530	TRUE	0.0100873844566231	0.299424494882781	FALSE
ENSG00000196230	GGAACCCGCACATTGCGGGC	chr6:31307531-31309242	129	78611	TRUE	0.0100877813615899	-0.151965316550871	FALSE
ENSG00000204348	TCGCTCACAAAATTCAGGGC	chr6:31494826-31495422	78	46384	TRUE	0.0100890164617952	-0.344227526249807	FALSE
ENSG00000204520	GGCCGGCCCCGGAAACCAGC	chr6:32175777-32176333	57	34843	TRUE	0.0100930160228704	-0.430199363681019	FALSE
ENSG00000204428	GAATCATACTGTACATGTTC	chr6:31908818-31909158	4	604	TRUE	0.0100948292089539	2.17296636805692	FALSE
ENSG00000146112	TCATCGGCCCAGCGATGCAT	chr6:32796677-32797916	94	64464	TRUE	0.0100972957990202	-0.265795042861906	FALSE
ENSG00000204256	CAACCCATACACCGCCTGTG	chr6:29827334-29828897	100	63123	TRUE	0.0100983348769007	-0.28877254432323	FALSE
ENSG00000204256	CAGAACCTCACACCTCCGGG	chr6:32044972-32047303	99	63124	TRUE	0.0100985002987209	0.263294631977252	FALSE
ENSG00000213654	AATGTCCAGATTGGAGAAAC	chr6:31178771-31179009	80	46229	TRUE	0.0101008089132501	-0.39381750136462	FALSE
ENSG00000204304	TGCAAGAGATGACATAGGCT	chr6:32228902-32229682	59	52555	TRUE	0.0101009185007153	-0.382300884146545	FALSE
ENSG00000132688	ATACCAGAAGGCGGTGCAAA	chr6:30821832-30824781	20	19118	TRUE	0.0101012638313965	-0.882548063399315	FALSE
ENSG00000204386	TCAGAGCCTGACACGAGACC	chr6:31441481-31443034	3	6068	TRUE	0.0101013759056995	-1.81109186796387	FALSE
ENSG00000204568	GACCAACCCCCACGACGCTA	chr6:30074348-30076389	107	78340	TRUE	0.0101014504086911	-0.130094651203401	FALSE
ENSG00000204435	AGGACTCACTACTTGTAGCC	chr6:31592513-31593395	96	78647	TRUE	0.0101040189400636	0.144305836665264	FALSE
ENSG00000204516	GCCCCCTAGTGGCAATGACC	chr6:31068850-31069378	74	38132	TRUE	0.0101061258830229	0.375298122277747	FALSE
ENSG00000137404	TGAGAGACTATAGTAGGCAT	chr6:30795771-30796496	82	58832	TRUE	0.0101071536892609	-0.315720252023841	FALSE
ENSG00000204348	TGGACCATGAATGAGTCGAA	chr6:32081168-32081577	71	46391	TRUE	0.0101106427662472	-0.364343466262773	FALSE
ENSG00000204568	GTCCCTGTTGTTTCTACAAG	chr6:31057464-31057857	104	78343	TRUE	0.0101106658161106	-0.138513262786059	FALSE
ENSG00000204580	TCCTCCCTGGCGCTGACCGA	chr6:32970678-32971108	53	34759	TRUE	0.0101128763088504	-0.461032802698451	FALSE
ENSG00000204469	CTAGCACGTTTGGGCGCGTT	chr6:30616759-30618138	59	73972	TRUE	0.0101148109360015	-0.284441582953877	FALSE
ENSG00000204348	TTGGCAACGTCCAGGTCTAC	chr6:32982865-32983834	107	46355	TRUE	0.0101148199637621	0.308252757876617	FALSE
ENSG00000241370	TGCGTCGTCGAGGGGCCTGA	chr6:32085866-32086089	248	78397	TRUE	0.0101170002254755	-0.0927176674903407	FALSE
ENSG00000240053	GGCGGCCCCGGACGACTCGA	chr6:32971492-32972732	74	45726	TRUE	0.0101173141677461	0.336730447418061	FALSE
ENSG00000213719	AAAGTTCAACTTTAGGCTTG	chr6:31568100-31568377	116	78632	TRUE	0.0101190062141405	-0.143839541593472	FALSE
ENSG00000137312	AGGATGTCTGTCTGCGACGT	chr6:29791892-29793373	120	77186	TRUE	0.0101212160814168	-0.168009665904822	FALSE
ENSG00000168394	CGAGGAGCTGGGGCCATCAA	chr6:33073469-33073887	29	12389	TRUE	0.0101238319413339	0.69529585756301	FALSE
ENSG00000214922	ATCCAGCTGTGGATCCGTCC	chr6:30690559-30691273	15	6073	TRUE	0.0101243117173797	1.03527370743395	FALSE
ENSG00000204427	TATCTGCCTGGCTAGACGCG	chr6:31834234-31835425	78	74855	TRUE	0.0101261320508559	0.231142937122909	FALSE
ENSG00000204592	GAGGTAAGTAAGCCGTCCGG	chr6:32185674-32186005	32	25036	TRUE	0.010126148420991	-0.65349436729397	FALSE
ENSG00000241370	GGTGATGCTGAGCACCCCAG	chr6:32763294-32763473	131	78514	TRUE	0.0101261488325935	0.156573858146841	FALSE
ENSG00000204267	GTCCGGGCTGGAGCGTGATC	chr6:31399621-31400348	6	12321	TRUE	0.0101262060744211	-1.27515850875953	FALSE
ENSG00000137411	GTTCCTGGACTCTTACACCA	chr6:31525859-31526473	71	41786	TRUE	0.0101265853672654	-0.350421434050973	FALSE
ENSG00000204344	TGCTCTTCCTACGCCTCTAG	chr6:31114273-31115546	108	67452	TRUE	0.0101268828974632	0.231310780591369	FALSE
ENSG00000240053	TCCCTTGGAAACCCTAGGCG	chr6:33172538-33173310	65	45735	TRUE	0.0101281825440782	0.356558030455793	FALSE
ENSG00000137312	GTACCTATTGTGCGGAGTCT	chr6:32893821-32895308	132	77174	TRUE	0.0101287067411062	0.154693656796436	FALSE
ENSG00000228727	TTTGGGAGTAAGAAAAGGTG	chr6:30724917-30725281	48	28386	TRUE	0.0101296280177822	0.500094570954612	FALSE
ENSG00000213719	CCCAGCAGTTCCATACTTAA	chr6:30308057-30310057	142	78606	TRUE	0.0101297131894515	-0.16232747481034	FALSE
ENSG00000214922	ACTTCACCAGTGAGCGCCGA	chr6:31631181-31632983	5	6083	TRUE	0.0101314233736909	-1.51449152169269	FALSE
ENSG00000196565	TCTCCCACCTGTAGCGACTC	chr6:31739907-31743157	73	78675	TRUE	0.0101325037184948	0.289035341136083	FALSE
ENSG00000234127	GGACCAATCCCATCACCCTT	chr6:31628282-31630281	30	9488	TRUE	0.0101335287940486	0.724378612673002	FALSE
ENSG00000204257	AGTTACCGGCAGGTAGAGCC	chr6:33184979-33185475	5	2039	TRUE	0.0101349391835994	1.38905583004512	FALSE
ENSG00000204498	ATCGAGACCGGGAACGGGAC	chr6:31952857-31954856	74	64056	TRUE	0.0101353386985143	-0.296296359871557	FALSE
ENSG00000204344	TCTGGCTGTGATCCGGCCTG	chr6:31511215-31511680	108	67452	TRUE	0.0101367049715264	0.242420398201024	FALSE
ENSG00000213931	TGTGGTGAAGGTCCTAGTGG	chr6:31025525-31025931	153	72607	TRUE	0.0101368365451818	0.348817376087323	FALSE
ENSG00000198563	GGCCTCACGTGCCCGACACA	chr6:31395558-31396207	147	78281	TRUE	0.0101376133948601	-0.127434591250312	FALSE
ENSG00000168477	GCTCGTGTCATCAATCCCTC	chr6:30768976-30769922	64	43186	TRUE	0.0101382690150777	0.474208633539437	FALSE
ENSG00000204592	CTAATCTCGGTTTGGCGGTC	chr6:31660259-31661159	24	25044	TRUE	0.0101389481083556	-0.686020787752434	FALSE
ENSG00000213780	AGGAAGGGCACAATACTGTT	chr6:31044219-31044616	131	63642	TRUE	0.010139285630367	0.219366794158197	FALSE
ENSG00000204536	GCACAGGAAGGGGCCCCAAT	chr6:31737471-31737868	133	55942	TRUE	0.0101400630046516	0.244068845279602	FALSE
ENSG00000137312	CTGATTAAACATGAGGCTGA	chr6:31072588-31072809	83	77223	TRUE	0.0101409574699147	-0.202077202229685	FALSE
ENSG00000204344	GAACGACAAAACCCGGGAAC	chr6:29964667-29966468	108	67452	TRUE	0.0101417867492563	0.232856789530806	FALSE
ENSG00000204525	CCTCCTCAAAGCCGGTGCGT	chr6:30646848-30648070	13	12323	TRUE	0.0101423694660512	-0.925918940561235	FALSE
ENSG00000204231	ACAAGTGAGCTCCTCTGGTC	chr6:31898742-31899032	55	37926	TRUE	0.0101429977492351	-0.450816655880923	FALSE
ENSG00000132688	ATGTAGAGATTGGTAGAGAT	chr6:30876743-30877052	22	19116	TRUE	0.0101440727508229	-0.827853109342114	FALSE
ENSG00000204366	TTGGGAGTGATTTAGCACTC	chr6:31131382-31133381	6	3494	TRUE	0.0101451284526888	1.40014948861265	FALSE
ENSG00000204520	GGCGATGAGTACTTAACTAA	chr6:30812806-30815582	62	34838	TRUE	0.0101464442634112	0.436213356963043	FALSE
ENSG00000206344	TGTTACTTTCCAGGCACGAA	chr6:30768976-30769922	8	12111	TRUE	0.0101465917164629	-1.21399821522019	FALSE
ENSG00000204427	GAGTGGAAATACCCCTAAGT	chr6:32195086-32195317	98	74835	TRUE	0.0101470403372513	0.221115018671819	FALSE
ENSG00000204580	GCGAAGGAAACATAAAGCCG	chr6:31737471-31737868	44	34768	TRUE	0.0101486412006857	0.487924371925668	FALSE
ENSG00000204463	TACCCAGACCGGCGCCCTGC	chr6:31643943-31644721	114	77115	TRUE	0.0101486729364739	-0.173060079501302	FALSE
ENSG00000204568	GGGGCCAGTATACTGCCCTC	chr6:31214378-31214740	100	78347	TRUE	0.01014958752128	0.163924430502544	FALSE
ENSG00000204305	CCCCAGACCTTAACCAACGG	chr6:31131382-31133381	9	15983	TRUE	0.0101510222777949	-1.11474521498072	FALSE
ENSG00000204351	GAGGGAGCCCAGGTCCCCAC	chr6:30711844-30712032	80	49072	TRUE	0.0101517366680045	-0.319506822099877	FALSE
ENSG00000204305	TGAGCTTCTGCATTACATCC	chr6:32745672-32745953	57	15935	TRUE	0.0101537565602246	0.493021344349337	FALSE
ENSG00000272273	GTGTTTGAGTCAGTCCCCAG	chr6:30724917-30725281	69	29882	TRUE	0.0101552557314721	0.389077111928747	FALSE
ENSG00000132688	CACACACACGCGAGTGTAAA	chr6:32413296-32413959	15	19123	TRUE	0.0101563513506632	-0.972820325047291	FALSE
ENSG00000204599	GACCAAGAACACATCCTAGA	chr6:30598724-30599913	29	20748	TRUE	0.010159249946601	-0.630068694004232	FALSE
ENSG00000168477	GTGCTCAAACTCGTCCTTCT	chr6:31817239-31817580	68	43182	TRUE	0.0101606901157643	-0.393649762079009	FALSE
ENSG00000204619	GTCCTTTAGAGACTCCTTCT	chr6:30880617-30881325	117	70393	TRUE	0.010161538748017	-0.223109428466682	FALSE
ENSG00000204256	CATATCAAGGAAGTGAATAC	chr6:32288494-32288971	56	63167	TRUE	0.0101619409954479	-0.414180974307275	FALSE
ENSG00000234127	CAGGTGACTAAATTTCGACG	chr6:31497604-31498618	6	9512	TRUE	0.0101631839670789	-1.30526942313795	FALSE
ENSG00000204619	GTGGCTGGATTTAGGCCAAA	chr6:32073209-32073641	63	70447	TRUE	0.0101634022189873	-0.332169247684339	FALSE
ENSG00000204305	GGGGAATGGACTCCACCCTA	chr6:32933624-32934051	41	15951	TRUE	0.0101664456719587	0.55463097267337	FALSE
ENSG00000204469	GCGGTTGATCAACTTGGTAG	chr6:31644432-31646581	187	73844	TRUE	0.0101666207373289	-0.139075198916876	FALSE
ENSG00000213931	TCTTTAGGGTGGAGGCTCCC	chr6:32558427-32558954	117	72643	TRUE	0.0101666975614595	0.379145054479534	FALSE
ENSG00000206344	TCCCTCACGTTAGTCTCTGT	chr6:32146482-32148481	6	12113	TRUE	0.0101676141574156	-1.46100140888699	FALSE
ENSG00000234127	GTAACGGAGACGGCCGACCC	chr6:31580665-31581864	7	9511	TRUE	0.0101694062080103	-1.20864320645727	FALSE
ENSG00000228727	AGAAACGCTCCCCCTGGTGT	chr6:30974571-30974809	38	28396	TRUE	0.0101707831992085	-0.509536048979792	FALSE
ENSG00000204568	GGTCTTAATGAGAGAGAATT	chr6:31087560-31087877	109	78338	TRUE	0.0101720403937595	-0.14292396234363	FALSE
ENSG00000137337	AGCACCTCGACATACTCCGC	chr6:31644432-31646581	103	63499	TRUE	0.0101720823099108	-0.259515041540937	FALSE
ENSG00000204267	ATAGTTGTCTTCAGAGTCCT	chr6:30711844-30712032	8	12319	TRUE	0.0101722086899391	-1.14621783967261	FALSE
ENSG00000204469	TCCTGCCCGCGCGATCGCTG	chr6:31137292-31138485	278	73753	TRUE	0.0101736257473298	-0.133344668387058	FALSE
ENSG00000204351	TATCAACTCTATGCATAGTG	chr6:30508894-30509757	77	49075	TRUE	0.0101748353790898	-0.352110378604674	FALSE
ENSG00000168394	AGAACGTGGGGTGCGCATCC	chr6:31898032-31900031	8	12410	TRUE	0.0101758682396195	-1.21714150911795	FALSE
ENSG00000213780	TCCCGGGGCTGGTATCGATC	chr6:31971319-31972880	59	63714	TRUE	0.0101768612240378	-0.343214806433067	FALSE
ENSG00000241404	CTGCCTGGGTTATGATGATC	chr6:32212080-32212272	45	35550	TRUE	0.0101785969252656	-0.464430773530937	FALSE
ENSG00000204344	GTAGGAGGTGCTGGAGACCC	chr6:31321905-31322115	203	67357	TRUE	0.0101792008804385	-0.167591071529553	FALSE
ENSG00000206337	TGAGATGGGCCTTTCAACCA	chr6:31551431-31551649	7	998	TRUE	0.0101797047569355	1.69008778263864	FALSE
ENSG00000204463	CTCTGCGGGGAATCACCGGC	chr6:32664796-32665308	86	77143	TRUE	0.0101813530171744	-0.202980521556813	FALSE
ENSG00000241404	AGTCTGGGCTGGTGAAGCGA	chr6:31711205-31712020	69	35526	TRUE	0.0101813710458566	0.405683223448057	FALSE
ENSG00000204392	ACAGTTCCAGAAAACCATGG	chr6:31737959-31738266	93	78639	TRUE	0.010181818409576	0.160115706446725	FALSE
ENSG00000198563	ACCGGCCACGCTGAGTATGC	chr6:32166448-32169512	157	78271	TRUE	0.0101826620740637	0.131932154225113	FALSE
ENSG00000204348	TACAGACGGAAGCCTGCTCT	chr6:30799159-30799421	63	46399	TRUE	0.0101834141865563	-0.35952396789098	FALSE
ENSG00000204435	CCTAGGATCAGTCTAGGGAG	chr6:33197523-33197806	89	78654	TRUE	0.0101858628408637	-0.148946269930304	FALSE
ENSG00000241370	GCCAGTATACTGCCCTCAGG	chr6:31214378-31214740	181	78464	TRUE	0.0101860443779674	-0.0992644715528579	FALSE
ENSG00000213780	GACCTACATCTGGCAAGTCT	chr6:31083575-31084324	94	63679	TRUE	0.0101861291475263	-0.271740448789572	FALSE
ENSG00000204439	TCTTTAGCTCCAGCCGTTTC	chr6:30935143-30935338	54	51761	TRUE	0.0101865423791027	0.359537216459068	FALSE
ENSG00000204592	ATTAATTGCGAACCGTGTCT	chr6:30060535-30062064	38	25030	TRUE	0.0101889653829958	0.60517617937066	FALSE
ENSG00000204520	ACTAAGTGGTCTCATTCTTG	chr6:31563051-31563662	113	34787	TRUE	0.0101902043042554	0.323293708677183	FALSE
ENSG00000204576	TGCGCGCTGTCACGTTACGG	chr6:30066546-30067702	70	34172	TRUE	0.0101940937457653	0.385937513046769	FALSE
ENSG00000168394	GCTCGCTCGGCGCGAAGTTC	chr6:31157866-31159144	7	12411	TRUE	0.0101942532281626	-1.33694842306482	FALSE
ENSG00000234745	GCTCCATTCCACTACGGGTT	chr6:30700400-30700858	6	6166	TRUE	0.0101956306061884	-1.26403192865807	FALSE
ENSG00000204516	GAAATTCTTAGCATCGTGTC	chr6:31092821-31093433	64	38142	TRUE	0.0101969327951291	0.386269591116426	FALSE
ENSG00000137343	GCTGTTCCCGGAGCGGATCA	chr6:30625977-30627634	14	16989	TRUE	0.0101974957133885	-0.858436629648733	FALSE
ENSG00000204387	TCGGGGATCAAAGTTCATTG	chr6:31628282-31630281	306	78376	TRUE	0.0101996850731225	-0.102599119866523	FALSE
ENSG00000204568	AGTTTGCTGCAGTCACACTA	chr6:31676763-31677222	141	78306	TRUE	0.0102018541687934	0.140192230638378	FALSE
ENSG00000204435	GGAGCTGAGATACGCCTACC	chr6:31200382-31203181	135	78608	TRUE	0.0102023783895461	-0.107978174567384	FALSE
ENSG00000213780	AAAAGGCTGCACAGCCTCGT	chr6:30238308-30239117	72	63701	TRUE	0.0102030068577908	-0.320148018905652	FALSE
ENSG00000213934	AGTATATTAAAGGTGCTAGG	chr6:31613382-31615931	108	78640	TRUE	0.0102047351497154	0.218163039740322	FALSE
ENSG00000204386	GAACGTTGCATAATAGAGCG	chr6:32796677-32797916	5	6066	TRUE	0.010206026422425	-1.51342119010709	FALSE
ENSG00000132688	TTGACCCAGCATATACTCCC	chr6:31386778-31387564	15	19123	TRUE	0.0102074728673188	-0.962141909682447	FALSE
ENSG00000204304	GTGGGATCCCGGTCACATCA	chr6:30590211-30591236	102	52512	TRUE	0.0102088845865926	-0.302204255863482	FALSE
ENSG00000146112	CGACGGCGTGCATGAACTCA	chr6:31643943-31644721	118	64440	TRUE	0.0102097951120773	0.329888150835453	FALSE
ENSG00000204231	AATATACCCGCCGCGTGTAG	chr6:32843667-32845108	102	37879	TRUE	0.010209989968281	0.309139493589716	FALSE
ENSG00000204613	CAGCCCTGGTGAGAATCTGC	chr6:30447259-30447756	4	852	TRUE	0.0102114082698318	1.76131653747324	FALSE
ENSG00000204256	AAGAGAAACTCTGCGGAGAT	chr6:30006203-30006475	67	63156	TRUE	0.0102120303372508	0.332958844280028	FALSE
ENSG00000204569	AGTAACAGAAAGTGCCCAGC	chr6:31522833-31523158	59	37565	TRUE	0.010212384579015	0.422207278255867	FALSE
ENSG00000234745	TTCCGCCTGTACTCTCAGTT	chr6:32861089-32861520	20	6152	TRUE	0.0102129639477997	0.984981193094336	FALSE
ENSG00000204387	GCAACCGGGAGAGCCGATTC	chr6:32843667-32845108	216	78466	TRUE	0.0102150868011707	0.159451349630994	FALSE
ENSG00000204366	TGTCTGCTTAGGTCGCAAAG	chr6:30453099-30454130	14	3486	TRUE	0.0102151447942415	1.11589607492264	FALSE
ENSG00000213722	GCAGCAGCGTTATAGCGCTC	chr6:32968139-32970511	62	58293	TRUE	0.0102152515879218	0.499606018754884	FALSE
ENSG00000168394	AGGAATGTCCACCACACATA	chr6:31578384-31578819	33	12385	TRUE	0.0102173270485901	0.619051184258784	FALSE
ENSG00000240053	TGCGACTTAAGTCCTGAGAC	chr6:31114273-31115546	150	45650	TRUE	0.0102175437916345	0.251827989769005	FALSE
ENSG00000204267	AATTCTCTTCTGTTATCCCT	chr6:31072588-31072809	10	12317	TRUE	0.0102176566168717	-1.07333689017954	FALSE
ENSG00000213719	GCGCGGCGTGAGAGTCGCCC	chr6:30171513-30172632	218	78530	TRUE	0.0102183615944153	0.118634367124749	FALSE
ENSG00000204315	GCCATGGTAACCGTGTCCTC	chr6:31467054-31467436	105	65196	TRUE	0.0102195226414008	-0.264628344065595	FALSE
ENSG00000196230	TCGCTGGTCTGGAGTGACAA	chr6:31706742-31706917	98	78642	TRUE	0.0102200765398987	0.138216451438266	FALSE
ENSG00000204568	AATCCATAACTCACAAACTG	chr6:30219237-30219674	127	78320	TRUE	0.0102200905321058	0.129122759435533	FALSE
ENSG00000206344	CTGTGGAGGGTTAGCCTCAC	chr6:30206874-30207955	31	12088	TRUE	0.010225395401715	0.700025717208005	FALSE
ENSG00000213676	GATAAAGGGGTAGGTGTGTG	chr6:30340648-30340869	176	54178	TRUE	0.0102266523313635	0.210538076330146	FALSE
ENSG00000204344	TTGGAAAGTGGAGATAAGCG	chr6:31087560-31087877	144	67416	TRUE	0.0102274788705262	0.196340521250704	FALSE
ENSG00000213931	CCACCCCACTTCGCCTGCCG	chr6:31666094-31666177	158	72602	TRUE	0.0102280457437526	-0.329170755517414	FALSE
ENSG00000204388	ACATCACCTGGCTGAGCAAT	chr6:32745672-32745953	111	66502	TRUE	0.0102290952902512	0.326298203815345	FALSE
ENSG00000146112	TTGGGGAGAGCTAACGAGGT	chr6:30037221-30037673	91	64467	TRUE	0.0102313498837066	0.381093165612617	FALSE
ENSG00000213934	TTATCTCAGGGGAAACTCCC	chr6:32825915-32826883	91	78657	TRUE	0.0102315296616677	-0.222443784783584	FALSE
ENSG00000272273	GGCAGAGGCAATGCAACTGC	chr6:32807243-32807426	29	29922	TRUE	0.0102317256952187	-0.604056906268045	FALSE
ENSG00000204356	CAGAGGTTTGTCTGCTTCGT	chr6:31203315-31204537	123	77787	TRUE	0.0102329008122097	-0.141444248862813	FALSE
ENSG00000146112	ACATTTGCCCTGGTAATAGA	chr6:31589309-31589721	80	64478	TRUE	0.010233899335589	-0.324131597454406	FALSE
ENSG00000204344	GGAGACTGTACACCGGGAAA	chr6:31386778-31387564	122	67438	TRUE	0.0102340717471828	0.214065349647447	FALSE
ENSG00000204599	CATTATTGGGTTTCCCAAGA	chr6:31102152-31102888	21	20756	TRUE	0.0102345413444279	-0.727098909701707	FALSE
ENSG00000204536	GGCAGATCCTGCGTCTTAGG	chr6:33199885-33200000	81	55994	TRUE	0.0102373300998152	-0.315365582503818	FALSE
ENSG00000272273	TGCGATTTCCCACCACTGGA	chr6:31225249-31225486	45	29906	TRUE	0.0102386898309448	-0.485825565007466	FALSE
ENSG00000213931	CATCAGCACACTGGCCTTAG	chr6:31522833-31523158	276	72484	TRUE	0.0102387525407082	0.293601024068145	FALSE
ENSG00000204619	TGATGGCCGACCGTATGCTG	chr6:31978820-31980627	204	70306	TRUE	0.0102410173975146	0.176567343679163	FALSE
ENSG00000204590	TACTGCTACTTCTCGCCGAC	chr6:32853059-32854603	8	11589	TRUE	0.0102412356314482	-1.20000517327892	FALSE
ENSG00000204390	GTCCTACGGATTCAACCAAC	chr6:30725419-30726603	18	4474	TRUE	0.0102429195724415	0.940920257945435	FALSE
ENSG00000204427	GGACACATCATGATGACCAG	chr6:31001216-31001927	104	74829	TRUE	0.0102437701830568	0.207802073262283	FALSE
ENSG00000204427	CGCGCGGTTACAGTGTAGCG	chr6:30721303-30721829	118	74815	TRUE	0.0102456413890866	0.193884026448262	FALSE
ENSG00000204366	AGCAGTGGTGCTCCCTCCGT	chr6:32829550-32829856	12	3488	TRUE	0.0102472739244113	1.11723455616545	FALSE
ENSG00000221988	GGCGGCCTGCTGCGGAGTAC	chr6:33080171-33081452	125	68827	TRUE	0.0102490038204616	-0.232093665744159	FALSE
ENSG00000234745	CTTGCTCCACAGGCTAGTGA	chr11:5269651-5269865	14	6158	TRUE	0.0102498588447811	1.15117878988124	FALSE
ENSG00000137310	CGAAGCGCAAGTCCTCCTCT	chr6:32521797-32522141	37	16468	TRUE	0.0102498615478949	0.569638202175065	FALSE
ENSG00000204469	CGAAGCGCGCGTACTCCTCT	chr6:32664796-32665308	94	73937	TRUE	0.0102507789159439	-0.223496586139743	FALSE
ENSG00000204592	ACCCATAGCATGCGATATTC	chr6:30507742-30508763	54	25014	TRUE	0.0102513838347427	0.494751632607681	FALSE
ENSG00000272273	GTAAATCTGCGCGTGGCCCT	chr6:30259125-30260790	48	29903	TRUE	0.0102514901915158	0.515559340221541	FALSE
ENSG00000204427	TCCGCGGGTCTCCTTAAAAG	chr6:32177110-32178719	100	74833	TRUE	0.0102516883982681	-0.211339169998169	FALSE
ENSG00000204351	TCAGCTGGCCTAGGGTAGCC	chr6:31613382-31615931	65	49087	TRUE	0.0102523289658237	0.356358698203557	FALSE
ENSG00000272273	GGAGTAAGTGATCTGCGCCC	chr6:30006570-30007933	59	29892	TRUE	0.0102535276144898	0.462636414979045	FALSE
ENSG00000137404	TATGGATGACAGCAGAAAAC	chr6:30666373-30666625	116	58798	TRUE	0.0102554094895985	0.260465439933078	FALSE
ENSG00000204351	CGGATGAGCACCGGTTACTC	chr6:32837657-32839102	74	49078	TRUE	0.0102576151183632	0.342156521396393	FALSE
ENSG00000234745	ATTGACTTGGGTAAACTAAG	chr6:31563051-31563662	16	6156	TRUE	0.0102587381916579	0.969520926873581	FALSE
ENSG00000214922	AGGGCAGACCTAGGTGTCCC	chr6:31770470-31770715	13	6075	TRUE	0.0102637210549078	1.01586808791841	FALSE
ENSG00000204592	TCCAGCTCTCTCCGGACTGC	chr6:31578384-31578819	36	25032	TRUE	0.0102640720732838	0.57562779185893	FALSE
ENSG00000196565	TTCAGCTCGGTCTGTAGCTC	chr6:30935143-30935338	202	78546	TRUE	0.0102648309441996	-0.149448148500374	FALSE
ENSG00000204267	GCGCAAATCCGTCACGTCCG	chr6:32152952-32155097	44	12283	TRUE	0.0102657297784558	0.547790309666978	FALSE
ENSG00000241370	GACTCCTGGTTGCAACACAT	chr6:30005570-30005755	156	78489	TRUE	0.0102664763121668	0.118981307279149	FALSE
ENSG00000214922	TCTTGGACACCTAACCCGGA	chr6:33161357-33162470	20	6068	TRUE	0.0102721409442702	0.850820982590724	FALSE
ENSG00000204348	AACGCTAGCTGTTAGAAACT	chr6:30844980-30845510	90	46372	TRUE	0.0102750796798898	0.318640086749666	FALSE
ENSG00000204564	CCTTCTGAGTCCTAGGCTAG	chr6:32011727-32012212	145	68149	TRUE	0.0102753299312637	0.203507250494525	FALSE
ENSG00000137343	CCCCTCCTCCGAACGCGAGT	chr6:30555370-30557804	11	16992	TRUE	0.0102758027599628	-1.0635858898853	FALSE
ENSG00000204619	TCCTTATCTCCCACTCCGGC	chr6:31395558-31396207	132	70378	TRUE	0.0102766401306374	0.205356598085991	FALSE
ENSG00000137404	AATGGGTTTGAGCTGCAATA	chr6:31475434-31475678	118	58796	TRUE	0.0102771320653514	0.235719533735628	FALSE
ENSG00000204304	GTGGTGAGGTTTCAGGTTTC	chr6:30363554-30363784	86	52528	TRUE	0.0102792742587614	0.289472903575844	FALSE
ENSG00000213931	CCGGGCGGCAGTATGCCTGA	chr6:32893821-32895308	100	72660	TRUE	0.010279799620236	-0.48526437258973	FALSE
ENSG00000204438	TGTTATCCCTAGGTCTTTAG	chr6:31072588-31072809	115	70609	TRUE	0.0102799798401406	0.233614758902461	FALSE
ENSG00000204435	CTAAAAAATGTAATAGTAAA	chr6:31596984-31597323	86	78657	TRUE	0.0102800729473186	-0.142795915010088	FALSE
ENSG00000272273	GAATCGGCCCCGCGCGCGGT	chr6:30719778-30720487	45	29906	TRUE	0.0102802410276055	0.475924594666794	FALSE
ENSG00000204304	TCCACAGCCATAGGCATGCC	chr6:29760264-29760749	44	52570	TRUE	0.010282057450627	-0.416108729200184	FALSE
ENSG00000137312	TATCAGGATCTTAGCCTCTC	chr6:31086852-31087115	213	77093	TRUE	0.0102821964625189	-0.122571362361394	FALSE
ENSG00000204315	TGCGTGACAGTGCCCCAAGC	chr6:30360164-30360578	125	65176	TRUE	0.010285348020806	-0.221711573092687	FALSE
ENSG00000204619	GACCAGGAAGTGGCCGTCCC	chr6:31736254-31736691	117	70393	TRUE	0.0102853711958228	-0.211958452721764	FALSE
ENSG00000234127	GGCTGGCTACCTCGCCCTTG	chr6:31659583-31660191	19	9499	TRUE	0.0102863744592694	-0.76478894477426	FALSE
ENSG00000204305	AGGAGACGAGAACGCGACGC	chr6:31727307-31729306	31	15961	TRUE	0.0102865590473016	0.656010654994238	FALSE
ENSG00000204305	CTAGCTCAGCTGGGGAGGTA	chr6:31874908-31875284	28	15964	TRUE	0.0102885391430076	-0.617097089380328	FALSE
ENSG00000204525	ATCAGAGCCATATCAACAGA	chr6:30844980-30845510	26	12310	TRUE	0.0102886089936376	0.715600480332498	FALSE
ENSG00000204574	GGAGAGCCGGTCCGTTTCTC	chr6:31826877-31828644	96	75738	TRUE	0.0102905434709956	-0.196475822689291	FALSE
ENSG00000272273	AGCTGCGTGAGAGCCGAGCC	chr6:31558164-31558469	39	29912	TRUE	0.0102940433015711	-0.551301911092138	FALSE
ENSG00000204540	GTTGGCCAGAGTACCATACT	chr6:30834361-30835150	4	506	TRUE	0.0102949560041826	2.12846356063042	FALSE
ENSG00000213780	TGACTATGATTTGAAGGCGC	chr6:31618257-31620457	64	63709	TRUE	0.0102950116753525	0.325669583174104	FALSE
ENSG00000204568	GGTAATACGTTCTTGAACCT	chr6:32146482-32148481	112	78335	TRUE	0.0102952571778598	0.152763548073774	FALSE
ENSG00000221988	TCTGTCCAGAGTGTGTGCAA	chr6:30766589-30766750	101	68851	TRUE	0.0102953888667603	-0.258845920417175	FALSE
ENSG00000241370	ATCTGGACACCTGGCGTGTC	chr6:30686482-30687998	136	78509	TRUE	0.010296134785891	-0.136835726521528	FALSE
ENSG00000234006	AGAAGCCCCAACCTCTTCGC	chr6:31169199-31170261	12	2874	TRUE	0.010296540999352	1.18555054523748	FALSE
ENSG00000213676	AACTGACCTAGCTCGTGGCA	chr6:31834234-31835425	95	54259	TRUE	0.0102989076836047	0.277598686694097	FALSE
ENSG00000213931	TTGGGACTGTAAGTGTCCAA	chr6:30872366-30873391	111	72649	TRUE	0.0103007183669092	-0.382336057867315	FALSE
ENSG00000204580	TGACCCGCAACCTTGGCGTC	chr6:31462653-31463642	86	34726	TRUE	0.010301166523959	-0.35830288067503	FALSE
ENSG00000240065	GGTGAAGCCCGCGCTCCTTG	chr6:31497782-31499781	60	12235	TRUE	0.0103016783119853	0.696491032118259	FALSE
ENSG00000204348	TATCCCGGGAGTTGTCGTTC	chr6:31933757-31937257	67	46395	TRUE	0.0103021501733447	0.369735666562197	FALSE
ENSG00000204308	CATTACAGATCATCTCCCGA	chr6:32044972-32047303	135	78331	TRUE	0.0103031502344577	-0.140588824874441	FALSE
ENSG00000204256	AAAATTACAGTGTCCGGATC	chr6:32055182-32057181	78	63145	TRUE	0.0103033051513169	0.293650182884896	FALSE
ENSG00000204498	GTAGACGTGCAGGGAGCCAC	chr6:33029981-33030179	55	64075	TRUE	0.0103055369013223	0.370652354585666	FALSE
ENSG00000231852	GGCCCTAATAACCCTTTACC	chr6:32614485-32614951	5	895	TRUE	0.0103055890560811	1.86928401585191	FALSE
ENSG00000228727	GGAGGTCCTCATCTCTCCAC	chr6:29847861-29848382	70	28364	TRUE	0.0103072299787511	0.3914927022304	FALSE
ENSG00000204568	AGACTCAAGAGGACCGCCTT	chr6:30127137-30128131	187	78260	TRUE	0.0103082445033904	0.113059523192792	FALSE
ENSG00000146112	TGGCTTGGGAAGAGCGCTTT	chr6:31171729-31173747	116	64442	TRUE	0.0103086071807493	-0.28869113741604	FALSE
ENSG00000196230	ACGTTTCACGTGGGGTCACT	chr6:33080171-33081452	111	78629	TRUE	0.0103095982490684	-0.144881676831473	FALSE
ENSG00000204469	GAAATCATCCGCCGGAGAAA	chr6:30206874-30207955	145	73886	TRUE	0.010315460180848	0.157735965676391	FALSE
ENSG00000204356	TTCCAATCTGTAACTTGCAG	chr6:31216413-31216739	128	77782	TRUE	0.0103160096924417	0.180153685190954	FALSE
ENSG00000204308	GATGAGTAACCCCTCCCCCC	chr6:31547323-31547789	127	78339	TRUE	0.0103187418027768	0.134198243937678	FALSE
ENSG00000204619	GAATCCACCTATCCGCCTCT	chr6:31139684-31140160	83	70427	TRUE	0.0103236158617309	-0.255171385909789	FALSE
ENSG00000204385	GGGGTAGGGGTGTTGTTAGC	chr6:31737471-31737868	29	27964	TRUE	0.0103246782014719	-0.612578975130132	FALSE
ENSG00000227198	GCAGCTGGGAAGGAGCACTC	chr6:31009816-31010085	5	698	TRUE	0.0103250014658611	2.01164689995843	FALSE
ENSG00000204531	ATAGCCACCCCCGAGACTTT	chr6:30686482-30687998	6	932	TRUE	0.0103251805483244	1.69575772131529	FALSE
ENSG00000204385	TTTCGGACCCCGGAATCTGT	chr6:31493799-31494553	33	27960	TRUE	0.0103262220861782	-0.562797283603032	FALSE
ENSG00000204385	AGCTGGGGAGTCCCATTGCA	chr6:29705703-29706028	62	27931	TRUE	0.0103266007823599	0.439222714114943	FALSE
ENSG00000204568	CTAGCACGTTTGGGCGCGTT	chr6:30616759-30618138	62	78385	TRUE	0.0103329716030382	-0.157742274418979	FALSE
ENSG00000204427	CCCGGTGCTATTTCCGCTTC	chr6:30570784-30571978	164	74769	TRUE	0.0103349513763451	-0.178592915285644	FALSE
ENSG00000204592	TGAAGTGTGATATTCGGGAG	chr6:31416045-31417027	67	25001	TRUE	0.0103362060523605	-0.443966364352877	FALSE
ENSG00000204438	GGCGTTCCTGACCACCAGGG	chr6:32402860-32403151	140	70584	TRUE	0.0103369701085997	-0.194969361485657	FALSE
ENSG00000168477	GTGCGGTACCGATCAGAAAC	chr6:30672186-30673296	81	43169	TRUE	0.0103377139102323	0.396565723950548	FALSE
ENSG00000241370	ATCATATTATGTCCCCCATA	chr6:33062023-33062329	103	78542	TRUE	0.0103384332792674	0.148149833038743	FALSE
ENSG00000204314	GCAACTTTGCGCAATCAAGA	chr6:32184448-32184654	12	11325	TRUE	0.0103396240918615	-0.963663626196216	FALSE
ENSG00000204301	CCGAGTCTCTTGCGCACAGA	chr6:32761119-32761904	8	7960	TRUE	0.0103399793750804	-1.22833586817903	FALSE
ENSG00000146112	AAAGGGAGGAATACTCCCTC	chr6:31246063-31246842	75	64483	TRUE	0.0103402486144631	-0.412749054622821	FALSE
ENSG00000204392	ATGAATGAATTTCCACTAGG	chr6:32885752-32886155	166	78566	TRUE	0.0103408892101298	-0.097906246067005	FALSE
ENSG00000204498	CTTCAAGTAAAATTACCCTA	chr6:30151632-30151995	103	64027	TRUE	0.0103412401654596	-0.232972457551001	FALSE
ENSG00000168477	GCGCGTCCCTGTACTGTACC	chr6:32048173-32048746	121	43129	TRUE	0.0103434264198695	-0.319168989520806	FALSE
ENSG00000213676	GGGTCGCAGCGAGCGCGATG	chr6:29975001-29975708	82	54272	TRUE	0.010343538380564	-0.294419781695372	FALSE
ENSG00000204438	TGGCAAGGAGGTCTTTATAG	chr6:30829685-30830050	241	70483	TRUE	0.0103474058279232	0.163346049723528	FALSE
ENSG00000227198	CTAAGTGTCTGAAGTCTCCC	chr6:31402804-31402980	5	698	TRUE	0.0103497116096268	1.93513230889876	FALSE
ENSG00000196230	GAGCCCCGCTCGTAGGCCAG	chr6:31727307-31729306	138	78602	TRUE	0.0103521752707652	0.115114952609264	FALSE
ENSG00000206344	GATATGACTGGCTTTATTGA	chr6:31908818-31909158	16	12103	TRUE	0.0103523128286748	0.949667632476809	FALSE
ENSG00000206344	ATGCGCAGTAACTCCCGCAG	chr6:30570784-30571978	7	12112	TRUE	0.0103525332449658	-1.35867274312728	FALSE
ENSG00000204599	AGTGATAATAGGCGGCTGCA	chr6:31952857-31954856	83	20694	TRUE	0.0103526169482063	0.378929222482526	FALSE
ENSG00000213676	GGGTTCTTTCGCCCCCGTGG	chr6:32970678-32971108	51	54303	TRUE	0.0103531111717009	-0.387810294202041	FALSE
ENSG00000204351	AAGCCCTAGAGGGAGCTGTT	chr6:32103513-32103696	52	49100	TRUE	0.0103535872892847	-0.406710878822779	FALSE
ENSG00000221988	CCGGCCCTTTAACCGCGTGG	chr6:31901422-31902703	181	68771	TRUE	0.0103551150001017	0.190661556516577	FALSE
ENSG00000241404	GATCAGCCCATGGCCACTAG	chr6:33069402-33069630	86	35509	TRUE	0.0103561725986369	-0.337841478106205	FALSE
ENSG00000204386	CTGGCAGCTGGCTAACGTGG	chr6:30160564-30160874	3	6068	TRUE	0.0103573448087501	-1.87311682967697	FALSE
ENSG00000137411	CAGATTCCAGAGCATACAAG	chr6:32185674-32186005	137	41720	TRUE	0.0103583179855696	0.261428870851394	FALSE
ENSG00000204619	CTGATGTGTGCTGCTCGAGC	chr6:31663939-31664258	236	70274	TRUE	0.0103586876515341	-0.146866646415968	FALSE
ENSG00000196230	GAAGATGGGCGGGACTACGC	chr6:31180225-31181002	102	78638	TRUE	0.0103604969169515	-0.135080057242703	FALSE
ENSG00000270604	GCTCCATTCCACTACGGGTT	chr6:30700400-30700858	8	1097	TRUE	0.0103606071468906	1.48233332715242	FALSE
ENSG00000213780	CACTAGGTTGTGACATGTTT	chr6:30597208-30598002	88	63685	TRUE	0.010362584457349	-0.302959839345947	FALSE
ENSG00000213931	CCCTCATTCCTGTCACGCGG	chr6:31739606-31740673	130	72630	TRUE	0.0103632706934147	-0.463674292265491	FALSE
ENSG00000204540	TCAGTAACATGAGGAGCTGA	chr6:31246063-31246842	4	506	TRUE	0.0103671258036836	2.12415267064744	FALSE
ENSG00000204386	CAAGTGTGCCCCCAAGTGAT	chr6:31462653-31463642	18	6053	TRUE	0.0103694950278308	0.851541482402292	FALSE
ENSG00000204439	TGACTCAGCGAGCTCAAAGT	chr6:31087560-31087877	62	51753	TRUE	0.0103706076073155	-0.404737501215201	FALSE
ENSG00000204256	TTCAACTTATTTGAGAGAGG	chr6:30319613-30319898	80	63143	TRUE	0.0103737416167381	-0.309972166872922	FALSE
ENSG00000196565	GTGTGACAAGTGAGCTCCTC	chr6:31898742-31899032	112	78636	TRUE	0.0103739060105124	0.212062162540951	FALSE
ENSG00000204613	ACATGGGGACAATGGGAATG	chr6:30765581-30765804	4	852	TRUE	0.010374094757051	1.97478803297869	FALSE
ENSG00000204388	CACCAAACCAGCCCATAGTA	chr6:31178771-31179009	142	66471	TRUE	0.0103753393210616	0.318473035466316	FALSE
ENSG00000168394	TTCACACGCACTAGGGATCC	chr6:31898032-31900031	12	12406	TRUE	0.0103756806509702	-1.02498364861175	FALSE
ENSG00000240053	TCCGACCGCAACACGTGCGC	chr6:30325707-30327514	40	45760	TRUE	0.0103759911371646	-0.44216384100762	FALSE
ENSG00000204256	ACATCTCTAGCGCGAGGCCC	chr6:31734684-31735403	66	63157	TRUE	0.0103769063494868	0.33916440041638	FALSE
ENSG00000213722	CTCCAGCATGGCTTGCCGAA	chr6:32984455-32985094	80	58275	TRUE	0.0103773661506999	-0.369196385601899	FALSE
ENSG00000213722	CGTATAGTTCTAGCGTTCCT	chr6:30060535-30062064	62	58293	TRUE	0.010378167223126	-0.326355212164593	FALSE
ENSG00000204388	GGCCTGGGTCCTTGTGAGCT	chr6:32521797-32522141	133	66480	TRUE	0.0103799625392872	0.351262038956146	FALSE
ENSG00000204308	TGATTGGTGCCTGGTCTTTA	chr6:29759411-29759982	98	78368	TRUE	0.010383039654207	-0.148784032931995	FALSE
ENSG00000204599	AGAGGCCTGGAGCACTAATC	chr6:30508894-30509757	33	20744	TRUE	0.0103832620311002	-0.586295013857092	FALSE
ENSG00000204310	GTGGTGGCTTTGATAGCAAT	chr6:30972056-30972234	128	76972	TRUE	0.0103886855353332	-0.146917917924711	FALSE
ENSG00000204427	CCAGGACTGTGGAGCGGATA	chr6:31717532-31717882	134	74799	TRUE	0.0103889630400384	-0.179997074830138	FALSE
ENSG00000204351	TTTCTAAATATCACATCCTT	chr6:31192567-31192812	60	49092	TRUE	0.0103895172009391	-0.369537368282104	FALSE
ENSG00000204435	GTAGCTTCCGTACCGCAAAA	chr6:31664701-31666410	126	78617	TRUE	0.0103895317910551	-0.141654047611484	FALSE
ENSG00000214922	GAAGAAGACTATCGTAGGAT	chr6:31546358-31547231	16	6072	TRUE	0.0103908215627885	0.968877762794035	FALSE
ENSG00000196230	TGGCTTACTTGGCCGCCACT	chr6:30163042-30164114	132	78608	TRUE	0.0103929795814739	-0.126709184181028	FALSE
ENSG00000204267	GAAAAAACACTTGTAATTCT	chr6:31192567-31192812	6	12321	TRUE	0.0103941906186864	-1.34616985493258	FALSE
ENSG00000204305	GCTGGTTGTGCGCAGCACGA	chr6:31644432-31646581	16	15976	TRUE	0.0103952426547947	-0.834044004537265	FALSE
ENSG00000213780	CAAAACCATATGGTGACGTG	chr6:30767368-30767935	78	63695	TRUE	0.0103973105155744	0.264681617788485	FALSE
ENSG00000204305	TGATGTCATTGAATGGGCGG	chr6:30633657-30637057	39	15953	TRUE	0.0103974291369177	0.580373157137053	FALSE
ENSG00000137310	CAGTGAAGGAAAGAGGATCC	chr6:33183035-33183424	12	16493	TRUE	0.0103987135550929	-1.01018960509693	FALSE
ENSG00000204427	ACATGAGTGCAGATGGACGG	chr6:31687457-31687620	125	74808	TRUE	0.0103989168276551	0.173329481997565	FALSE
ENSG00000137331	AGAGGAAGCGGGGATCCGCG	chr6:29791892-29793373	115	54732	TRUE	0.0104	0.556234777871935	FALSE
ENSG00000137331	GGGTCCTGATGTCTTTGTTT	chr6:30728282-30728481	137	54710	TRUE	0.0104	0.550300900713889	FALSE
ENSG00000137331	AAAGGGCTGCATACGGGATC	chr6:33051226-33051462	91	54756	TRUE	0.0104	0.682861198732392	FALSE
ENSG00000139352	TGCAAACCTTGTCCCTCTAG	chr6:30922506-30923027	3	187	TRUE	0.0104	2.78928477490303	FALSE
ENSG00000139352	CCGCCAGGCGGCGACACCTA	chr6:32254668-32256056	3	187	TRUE	0.0104	2.80196486055484	FALSE
ENSG00000166278	CCAGGGTCGGTCCAGTCTGG	chr6:30877493-30878082	6	593	TRUE	0.0104	1.86111195222473	FALSE
ENSG00000204248	TCAGCTGGCCTAGGGTAGCC	chr6:31613382-31615931	4	489	TRUE	0.0104	2.38067827162902	FALSE
ENSG00000204386	TCCGCCTGTGGTACGCGCAT	chr6:30074348-30076389	19	6052	TRUE	0.0104	1.09282391400021	FALSE
ENSG00000204389	GGTGCTTATCACTCATGATC	chr6:30768976-30769922	135	77787	TRUE	0.0104	-0.203459662722413	FALSE
ENSG00000204389	CAAGAACTAGAGCACCATTC	chr6:30802576-30803273	125	77797	TRUE	0.0104	0.300337477163485	FALSE
ENSG00000204389	GCGATAGTTCACGCTCTCGG	chr6:31958452-31959632	104	77818	TRUE	0.0104	0.221624547000003	FALSE
ENSG00000204389	ACGGCGGGACATCGTATTTG	chr6:31969629-31970067	99	77823	TRUE	0.0104	-0.343913711409861	FALSE
ENSG00000204390	CCACGCGACTGTAGAGGTCG	chr6:32095446-32097270	10	4482	TRUE	0.0104	1.2618719400693	FALSE
ENSG00000204390	CCGGAAACCAGCAGGCGTTG	chr6:32175777-32176333	8	4484	TRUE	0.0104	-1.14611571048598	FALSE
ENSG00000204410	GCTCTGGCCATCGGTGTAGA	chr6:29737737-29738687	35	28879	TRUE	0.0104	0.620331584691686	FALSE
ENSG00000204410	GGAACCTGTAGAAGCGTCGG	chr6:30101688-30103715	66	28848	TRUE	0.0104	-0.418007724758459	FALSE
ENSG00000204410	TGCCCCCGAGTCCTTAGTCT	chr6:31659583-31660191	75	28839	TRUE	0.0104	0.432390557233624	FALSE
ENSG00000204410	ACCTCCGCGTGACAGGAATG	chr6:31739907-31743157	46	28868	TRUE	0.0104	-0.480279711535157	FALSE
ENSG00000204410	TGTTGTTACGAGTGCCAAAC	chr6:31739907-31743157	35	28879	TRUE	0.0104	-0.55480020994563	FALSE
ENSG00000204410	CTAGGAATGACCACTGGAGT	chr6:32475226-32476196	50	28864	TRUE	0.0104	0.475210957239392	FALSE
ENSG00000204420	TACTCAGTGAAGACGCTGCC	chr6:30827960-30829342	3	1179	TRUE	0.0104	2.19876043775332	FALSE
ENSG00000204472	CTCGGTAACTGCGGAATTCC	chr6:31631181-31632983	16	22637	TRUE	0.0104	-1.10241251181968	FALSE
ENSG00000204472	GTCTGACCTGCGCTGCAATC	chr6:31644432-31646581	33	22620	TRUE	0.0104	-0.76229973627093	FALSE
ENSG00000204472	GCGCATCCTCGATCACAGCA	chr6:32044972-32047303	43	22610	TRUE	0.0104	-0.754670116718296	FALSE
ENSG00000204472	ATTACCACGTCCTCCAAGAA	chr6:33009235-33009931	38	22615	TRUE	0.0104	-0.615042268056284	FALSE
ENSG00000204482	GAGGGAGGTATTACCTGGCC	chr6:31983861-31984064	8	4237	TRUE	0.0104	1.81689041409001	FALSE
ENSG00000204560	TCACCCTGCCGGCAAGCTCG	chr6:30480607-30480869	92	46279	TRUE	0.0104	-0.285463950217209	FALSE
ENSG00000204560	AGTTCTCTTGCTCCAAGACC	chr6:31706742-31706917	178	46193	TRUE	0.0104	0.222198164746378	FALSE
ENSG00000204560	GCGAGCGAATCAGCGGCGTG	chr6:31723308-31723688	105	46266	TRUE	0.0104	-0.280839939978382	FALSE
ENSG00000204560	GCTGCCTTGACAACTCCTGG	chr6:31764314-31764571	116	46255	TRUE	0.0104	-0.288982434499807	FALSE
ENSG00000204560	GGGCGGTCCAGACCACACGG	chr6:32085866-32086089	100	46271	TRUE	0.0104	0.268250039996424	FALSE
ENSG00000204610	TCGCTTTGTGTAATGAGAAT	chr6:30614391-30614769	8	2916	TRUE	0.0104	1.54573960937459	FALSE
ENSG00000204610	GTCCCAGAGACGGTCCCAGT	chr6:32109687-32111103	4	2920	TRUE	0.0104	1.9584038598469	FALSE
ENSG00000227507	AAAAAGGCCGCCTGTCGTCG	chr6:31862478-31864168	3	1381	TRUE	0.0104	2.92049892585905	FALSE
ENSG00000228022	ACGCCGTCAGAGCCACTGTC	chr6:33075566-33076192	9	1311	TRUE	0.0104	1.46279731810732	FALSE
ENSG00000228022	AGGGCGCCCTGTGTATCCCA	chr6:33178894-33179564	7	1313	TRUE	0.0104	1.59689738415959	FALSE
ENSG00000234745	GTTCTGTAAGCGACCGCACT	chr6:29752307-29753422	14	6158	TRUE	0.0104	1.26038520164627	FALSE
ENSG00000235663	TGGGCAGGAAGGTTCTTACT	chr6:31283611-31283788	5	1187	TRUE	0.0104	2.06388757705909	FALSE
ENSG00000240065	ATCCGCCGGAGAAAGGGTAG	chr6:30206874-30207955	15	12280	TRUE	0.0104	0.986072449348419	FALSE
ENSG00000240065	TTGTCTCCCTACCGCGCGCG	chr6:30719778-30720487	15	12280	TRUE	0.0104	-1.42155910267937	FALSE
ENSG00000240065	TGCTCTCACAGGTAAGAGAT	chr6:32700385-32701020	26	12269	TRUE	0.0104	1.04940259119222	FALSE
ENSG00000241106	ATAGCCACCCCCGAGACTTT	chr6:30686482-30687998	24	6095	TRUE	0.0104	0.942201507243141	FALSE
ENSG00000241106	CGGCCGAGAAGCTACAGGGG	chr6:30690559-30691273	16	6103	TRUE	0.0104	1.06758778490488	FALSE
ENSG00000241106	CCTAAGACCTTGCTATAGAA	chr6:31001216-31001927	10	6109	TRUE	0.0104	2.30231673460841	FALSE
ENSG00000241106	ATGCATTGGGATTCAATTGG	chr6:31560306-31560752	21	6098	TRUE	0.0104	1.00147365110995	FALSE
ENSG00000241106	CACGTCGCTGTCGAAGCGCA	chr6:32583639-32584799	19	6100	TRUE	0.0104	0.964942291394872	FALSE
ENSG00000244355	TTCAGAGATAGATGCCTGCA	chr6:30152089-30152261	7	1498	TRUE	0.0104	1.98240659167022	FALSE
ENSG00000244355	CACCATCAAGATCAATGCCC	chr6:30821835-30822246	6	1499	TRUE	0.0104	2.02446050995466	FALSE
ENSG00000244355	AAAATGGTGGCATTTCCTGT	chr6:31770470-31770715	7	1498	TRUE	0.0104	1.72866624836861	FALSE
ENSG00000228727	AGTAGGACTGCATGACTGAC	chr6:31214378-31214740	70	28364	TRUE	0.010402786901928	0.394706042613414	FALSE
ENSG00000213934	GTTGTTAACCAATCCATCTG	chr6:31200382-31203181	121	78627	TRUE	0.0104039891190301	-0.19673335385299	FALSE
ENSG00000204564	CATTAAATGCGAAACATCCA	chr6:32146482-32148481	76	68218	TRUE	0.0104045650788315	-0.263771618751866	FALSE
ENSG00000204305	CGTCGGAGCTGTAACTATAT	chr6:30453099-30454130	18	15974	TRUE	0.0104068969439121	-0.775269409394203	FALSE
ENSG00000204305	ACACGGGCCGACGCGCTCTT	chr6:31580665-31581864	17	15975	TRUE	0.0104102525229287	-0.827774848825527	FALSE
ENSG00000204310	CTCGAAACTCTCGGTAACTG	chr6:31631181-31632983	103	76997	TRUE	0.0104108073227772	-0.18164647308263	FALSE
ENSG00000204264	CTTGGTCTCTTCCGAACTTC	chr6:31559695-31560201	30	8354	TRUE	0.010411478913427	0.953543035391415	FALSE
ENSG00000204315	CATCTTCCAGCTGAGCGTAC	chr6:31180225-31181002	94	65207	TRUE	0.0104131543568608	0.295746344793132	FALSE
ENSG00000204469	TAGGGCGTTATGTGACGGTG	chr6:32162807-32166231	102	73929	TRUE	0.0104190984772781	-0.199755316333482	FALSE
ENSG00000213722	TCCCACCTGCTGATTGTCAT	chr6:32609751-32610407	129	58226	TRUE	0.0104192515417396	0.312166657505012	FALSE
ENSG00000234745	AAGCCCTTTGTATCCCAATA	chr6:32324390-32324675	5	6167	TRUE	0.0104216372423138	-1.49898905216373	FALSE
ENSG00000234745	TCTGGACTCTTAGCGCGCCC	chr6:31682877-31683871	16	6156	TRUE	0.0104220441512619	1.14065587597948	FALSE
ENSG00000234006	CCCTTCAGTAGGTAATTGAC	chr6:31826877-31828644	11	2875	TRUE	0.0104242678512993	1.23559713555002	FALSE
ENSG00000213676	CGACCACACCTGACCCACCC	chr6:31389100-31389716	113	54241	TRUE	0.0104249763128395	0.26231807255726	FALSE
ENSG00000196230	ATTCTGAGTGCTCTCCGGGA	chr6:29702283-29703026	140	78600	TRUE	0.0104256937676079	0.0624118250313073	FALSE
ENSG00000204371	TACTTAGGGCCAAACCGGAG	chr6:30720841-30721102	41	55874	TRUE	0.0104262503828017	-0.468697888894086	FALSE
ENSG00000204305	GTGTCGCCCCAACGGCATGT	chr6:31928642-31929979	17	15975	TRUE	0.0104270114591966	-0.839353761812459	FALSE
ENSG00000213719	GGTCGGCCGTCTCCGTTACC	chr6:31580665-31581864	171	78577	TRUE	0.0104273318811666	-0.129763860693462	FALSE
ENSG00000204387	GTGATGTATGGCTGCGACGT	chr6:29887280-29888879	111	78571	TRUE	0.0104309286707554	0.170861445058677	FALSE
ENSG00000204427	GGAGGCCTCTCACTGTGTCA	chr6:29812946-29813558	197	74736	TRUE	0.0104313594157952	0.157937317610405	FALSE
ENSG00000204264	CTCCTATAGATCTCCCGGGA	chr6:31270985-31272710	20	8364	TRUE	0.0104339468793719	0.81613961405411	FALSE
ENSG00000234127	CCCTGAGTTTCTGTGAGTCC	chr6:30005570-30005755	23	9495	TRUE	0.0104353528947351	0.819387037185062	FALSE
ENSG00000204574	TGCCCATATTGGGATACAAA	chr6:32324390-32324675	121	75713	TRUE	0.0104374954684629	0.183656302646828	FALSE
ENSG00000234006	AATTATGGCAATGTACCACG	chr6:30508894-30509757	11	2875	TRUE	0.0104409077292044	1.24844016681628	FALSE
ENSG00000204267	AAGGCTTATTTATATACCAT	chr6:30799159-30799421	17	12310	TRUE	0.0104443366921953	-0.825749733743952	FALSE
ENSG00000204592	GACCCAGAAGCAGTTCAAAT	chr6:32692104-32692347	66	25002	TRUE	0.0104446694023657	0.445368249099367	FALSE
ENSG00000204540	ATCTATAACCGCGAGGAGTA	chr6:32761119-32761904	3	507	TRUE	0.0104482448203532	2.24734051835413	FALSE
ENSG00000204386	CCGGACCACTTAGCTCGCCG	chr6:32837657-32839102	20	6051	TRUE	0.010451807410844	1.02254111870967	FALSE
ENSG00000240065	AAAACCATGTACCTGTTGCC	chr6:32692104-32692347	25	12270	TRUE	0.0104522993365091	1.01085799055207	FALSE
ENSG00000204348	AGGACATAGGAGCATTCGCT	chr6:32108025-32109567	75	46387	TRUE	0.0104523467479822	-0.344851140299536	FALSE
ENSG00000204356	CATAAGCAGGCTCCATCACT	chr6:29967104-29967966	94	77816	TRUE	0.0104526096317956	-0.164547310346107	FALSE
ENSG00000204590	CAGAGAGTCATCAGTGTTCT	chr6:31563051-31563662	11	11586	TRUE	0.0104526231732866	-1.04148381460284	FALSE
ENSG00000204516	TCCAAGAAGTGGCCGAAGGG	chr6:30690559-30691273	45	38161	TRUE	0.0104530241915022	-0.477428579777895	FALSE
ENSG00000272273	CATTTCCTGTAGGCCTTTAT	chr6:31770470-31770715	60	29891	TRUE	0.0104535538755261	0.441044653697019	FALSE
ENSG00000204444	TGGGCGGGCTTGACTGATGT	chr6:30411464-30412023	120	52150	TRUE	0.0104536309546843	-0.256462517098222	FALSE
ENSG00000204386	GTGTGCTTGAGTTGCTGGAC	chr6:31969629-31970067	5	6066	TRUE	0.0104546060198582	-1.43946988979095	FALSE
ENSG00000204356	AGAATATACCCGCCGCGTGT	chr6:32843667-32845108	104	77806	TRUE	0.0104546235954024	0.1695698900469	FALSE
ENSG00000204427	GTGGTGGACACAGACACTCT	chr6:30711844-30712032	92	74841	TRUE	0.0104550212227738	-0.220589393574429	FALSE
ENSG00000214922	CTCGGTCCTTCCCCTGAACA	chr6:29847861-29848382	7	6081	TRUE	0.0104604486911219	-1.32862086776539	FALSE
ENSG00000137411	ATCAATTTACAATCCCCTGC	chr6:32324390-32324675	72	41785	TRUE	0.010460881265679	0.336420425143119	FALSE
ENSG00000204231	CCTCACTTGGCTTCCATTGG	chr6:30872366-30873391	95	37886	TRUE	0.0104611226566263	0.304081536602651	FALSE
ENSG00000204438	AAAGTTCAACTTTAGGCTTG	chr6:31568100-31568377	102	70622	TRUE	0.0104621921751694	-0.224306262360815	FALSE
ENSG00000213719	CCTGCAGGCAGGTGTATCTC	chr6:31515513-31516701	74	78674	TRUE	0.0104637834837501	0.172596066840407	FALSE
ENSG00000213722	TAATGACTCAGTTCCCACTG	chr6:31202775-31203156	86	58269	TRUE	0.0104642669938389	0.451628899731004	FALSE
ENSG00000204576	CTACGGGCAAGGTGTCGAGA	chr6:31144857-31146857	81	34161	TRUE	0.0104673886684195	0.355355949205599	FALSE
ENSG00000204463	CGGCTCAACGGCCGACGCTG	chr6:31619900-31621361	143	77086	TRUE	0.0104713170677604	0.138039641608102	FALSE
ENSG00000204344	TGAGCACCATCCTCGGCGTC	chr6:29887280-29888879	124	67436	TRUE	0.0104727986187323	0.242107008201216	FALSE
ENSG00000204568	CTGAGTCATTACCTGCTAAA	chr6:31202775-31203156	148	78299	TRUE	0.0104728087671789	-0.106851532975686	FALSE
ENSG00000204301	CGCGTCCTGGTGTAGCGAGC	chr6:31366709-31367557	31	7937	TRUE	0.0104734215136052	0.643018666891871	FALSE
ENSG00000204439	GGCGATTTGGTGATGTGCCC	chr6:31558164-31558469	52	51763	TRUE	0.0104739652931279	-0.414926904979976	FALSE
ENSG00000204304	AGCTGTACAAACAGCTGATC	chr6:29967104-29967966	45	52569	TRUE	0.0104745722886049	-0.39961222930061	FALSE
ENSG00000204371	ATCCCTGTTAGGAATGGGAC	chr6:29812946-29813558	71	55844	TRUE	0.0104748533254902	0.329816429718892	FALSE
ENSG00000137404	GAAGTGTGCCATTTCTGCTT	chr6:30614391-30614769	128	58786	TRUE	0.0104753967516652	0.260017646098783	FALSE
ENSG00000196565	TCCCCAGCTGAGCTAGGGCC	chr6:31874908-31875284	104	78644	TRUE	0.0104756286553297	-0.281151760085139	FALSE
ENSG00000213719	TGGAAAGCCCTACATCCTGA	chr6:31983861-31984064	164	78584	TRUE	0.0104756587078558	0.129541520816365	FALSE
ENSG00000213931	GCGCTTTCTCCAAGCGTTCG	chr6:32893821-32895308	122	72638	TRUE	0.0104780220795828	-0.397730277208001	FALSE
ENSG00000213934	CCAGAGAGGTAATGCGGAGG	chr6:30631690-30632204	119	78629	TRUE	0.0104781425983481	0.20288639922358	FALSE
ENSG00000204435	AGAGCTGCAGCTTCTCCACG	chr6:32195086-32195317	146	78597	TRUE	0.0104801407547077	0.144890022751301	FALSE
ENSG00000204568	CCTCCTCCAACCGGAAAGTC	chr6:29705703-29706028	171	78276	TRUE	0.0104810777172761	-0.102980424649435	FALSE
ENSG00000204444	GCTCCACAAGGTGGCGAGCC	chr6:31772888-31773174	52	52218	TRUE	0.0104823985463427	0.42039568611965	FALSE
ENSG00000204463	CTCCAAACTGAGAGTACAGG	chr6:32861089-32861520	129	77100	TRUE	0.0104835269009151	0.154325010623522	FALSE
ENSG00000204599	GCCTCCCCCATCTTCTCGTG	chr6:30812806-30815582	75	20702	TRUE	0.0104852402421608	0.412348631945431	FALSE
ENSG00000204315	GATTACCGTACATGGAGATG	chr6:31747177-31747395	224	65077	TRUE	0.0104908478682899	0.177835371334541	FALSE
ENSG00000168394	CACACCTAGCTTTAGACCCA	chr6:30529488-30530455	36	12382	TRUE	0.0104942917418079	0.596247442982794	FALSE
ENSG00000204428	TGAAACAGAAGTGGTTTAGG	chr6:32866897-32867503	4	604	TRUE	0.0104990837590626	2.25627329181463	FALSE
ENSG00000204256	CCCGCAGTGGTCGTGAGCAC	chr6:31659112-31659495	98	63125	TRUE	0.0105010502214308	0.249439363253203	FALSE
ENSG00000213760	TCAATTGCACTTGGAGGCAT	chr6:30766589-30766750	8	2148	TRUE	0.0105031247931997	1.27457607931208	FALSE
ENSG00000204308	CCAAGTCTTCAGGAGGTTAC	chr6:32952896-32953531	91	78375	TRUE	0.0105036847542538	-0.184241353210063	FALSE
ENSG00000204525	TGGCTGGACTTCCGCGGCCT	chr6:32189659-32190569	12	12324	TRUE	0.0105041052630516	-0.968379108407993	FALSE
ENSG00000213780	CTCTGCTTGGCTCCAGCGAG	chr6:31125080-31125417	112	63661	TRUE	0.0105050722015645	0.22950332558238	FALSE
ENSG00000137404	CAGAGCCTTCGAGTCGTCCG	chr6:32971492-32972732	204	58710	TRUE	0.0105071732131164	0.198429079059627	FALSE
ENSG00000221988	CACCCGGTCTCTGTCTAAGG	chr6:31927370-31928524	112	68840	TRUE	0.0105075950580446	0.226195534111592	FALSE
ENSG00000213719	TCTTAATGGTTAGGCCTCTG	chr6:33197523-33197806	207	78541	TRUE	0.0105113990860548	0.133941968662551	FALSE
ENSG00000168477	AGAATATACCCGCCGCGTGT	chr6:32843667-32845108	66	43184	TRUE	0.0105116692909896	0.397176845084933	FALSE
ENSG00000204516	TACTTCCAGCTCAAGCGTTT	chr6:32129256-32129669	36	38170	TRUE	0.0105157956824175	-0.473053396943211	FALSE
ENSG00000137310	CTTAGGTCACGTGCGACATC	chr6:30570784-30571978	8	16497	TRUE	0.010516809397034	-1.22766127003692	FALSE
ENSG00000206344	TAAACATGGTTGCCCTCGAG	chr6:30633657-30637057	13	12106	TRUE	0.0105189899661472	-0.976608101498424	FALSE
ENSG00000204387	ACGAGGTCCCGTTTCGATCT	chr6:32971492-32972732	193	78489	TRUE	0.0105199390551636	-0.117256916562668	FALSE
ENSG00000196230	CTACTACAACCAGAGCGAGG	chr6:30006570-30007933	79	78661	TRUE	0.0105210651376288	-0.184058268952959	FALSE
ENSG00000204463	CTGGAAGGCGGAACCAAGCT	chr6:31567593-31567936	98	77131	TRUE	0.0105223419286439	0.160789154762843	FALSE
ENSG00000213719	GACGATAGACTACGAAGCAT	chr6:32439511-32440091	122	78626	TRUE	0.0105225336829903	-0.143725145688377	FALSE
ENSG00000231852	ATAGACTTACTGATTGTGTG	chr6:32324390-32324675	5	895	TRUE	0.0105231637685724	1.83870674020497	FALSE
ENSG00000137337	CGAAAGCTGTCTGTCGTAGG	chr6:32837657-32839102	105	63497	TRUE	0.0105244634213914	-0.245746149968024	FALSE
ENSG00000204256	GGACTGGTAGGGGCTTACAG	chr6:31070632-31071235	140	63083	TRUE	0.0105297428474484	-0.231353133216229	FALSE
ENSG00000241370	TGTAGTTAAGGCCGAAGTAG	chr6:31025525-31025931	146	78499	TRUE	0.0105298266355869	-0.10479160918649	FALSE
ENSG00000204387	AGACTAATGAAGACACACGT	chr6:30847422-30848551	107	78575	TRUE	0.0105303417379171	0.209832912012491	FALSE
ENSG00000231852	AGCTGAGAACACATCGGCTC	chr6:31498750-31499105	4	896	TRUE	0.0105304629708283	1.96812653669538	FALSE
ENSG00000137404	CACGCTCCACGAGAGGCGCA	chr6:32012313-32013264	122	58792	TRUE	0.0105313182178874	0.246066029770389	FALSE
ENSG00000204463	CATTGGTGTGGGGTTAGATG	chr6:30793355-30794059	140	77089	TRUE	0.010531329921109	-0.140080394197451	FALSE
ENSG00000213722	TAGCCCGACGTTTGGATAGT	chr6:32177110-32178719	93	58262	TRUE	0.0105353771681523	0.202471508101862	FALSE
ENSG00000213676	TTCTTGATCGGGCTGGACGT	chr6:31821242-31822577	76	54278	TRUE	0.0105360877977876	-0.321228389455076	FALSE
ENSG00000204356	GTCGGCTCCAGAAGCACACC	chr6:31769615-31770257	264	77646	TRUE	0.0105363839368926	0.130907247158913	FALSE
ENSG00000204590	ATTATGCAAATGAACTCTCT	chr6:30875359-30875732	6	11591	TRUE	0.0105370800983861	-1.29509336085151	FALSE
ENSG00000204308	GTCGGGATTCCCGCTGCCAC	chr6:30690559-30691273	168	78298	TRUE	0.0105375107040198	0.119852238633088	FALSE
ENSG00000204516	TAAAAACTGAGTTCCCAGGC	chr6:30842041-30842500	35	38171	TRUE	0.0105408352048503	-0.516754311993643	FALSE
ENSG00000137310	TCTCGCAGAGGGCCACTACC	chr6:31068850-31069378	46	16459	TRUE	0.010541392821763	-0.533289937614233	FALSE
ENSG00000204427	TAACTGACAACGAAGGCGGT	chr6:32853059-32854603	85	74848	TRUE	0.0105429370764064	0.227672243155142	FALSE
ENSG00000204569	TTCCCGTAGATGGCGATCTG	chr6:31862357-31865881	88	37536	TRUE	0.0105434199810108	0.337449524023981	FALSE
ENSG00000168477	CCAATCCATCGGGAACCCGA	chr6:30481175-30482541	116	43134	TRUE	0.0105435888424029	-0.279567480182312	FALSE
ENSG00000272273	GTGGTGAATGGCGATGACTG	chr6:30942337-30943208	70	29881	TRUE	0.0105440480821947	0.392716339415296	FALSE
ENSG00000204576	CTGCCATAGTTACAGTCTAT	chr6:33116430-33118817	39	34203	TRUE	0.0105466147681902	-0.471000263440315	FALSE
ENSG00000213931	CTCATTAATATCCACGGAGA	chr6:31467054-31467436	84	72676	TRUE	0.0105475461392261	0.502378827352991	FALSE
ENSG00000204264	AGACCCGCAGACAGCGGAAC	chr6:32837657-32839102	6	8378	TRUE	0.0105532782351663	-1.61458747273214	FALSE
ENSG00000204427	GGTAGATCCGAAACGGGGCT	chr6:31157866-31159144	99	74834	TRUE	0.010554209437387	0.199103323941737	FALSE
ENSG00000137310	AGGGGTGGACACATTACACT	chr6:29967104-29967966	50	16455	TRUE	0.0105552901904454	0.511332160381982	FALSE
ENSG00000204314	GCCAGAAGTGAGAGAGTGCT	chr12:102957453-102957736	12	11325	TRUE	0.0105634267737381	-0.979917724650693	FALSE
ENSG00000213722	CTCTTGAGCAGGAATGTCGA	chr6:31937857-31939856	57	58298	TRUE	0.0105636314352318	-0.457144645841424	FALSE
ENSG00000241404	GCCAGCACTAGCACGAGGTG	chr6:30206874-30207955	59	35536	TRUE	0.0105640896993715	-0.392583603043211	FALSE
ENSG00000234745	GATGGGTGGCGGTTACTTTC	chr6:31517213-31517602	16	6156	TRUE	0.0105653498847654	1.01474883016778	FALSE
ENSG00000204427	GCAGGCCGCGGACCCGACCG	chr6:31666094-31666177	90	74843	TRUE	0.0105659065389611	-0.231174135885418	FALSE
ENSG00000196230	AGATGTCCCAGTTGGCGAAG	chr6:31592513-31593395	241	78499	TRUE	0.0105686019949533	0.122509386861471	FALSE
ENSG00000204592	GAAAGCGGCCGAGAAGCTAC	chr6:30690559-30691273	33	25035	TRUE	0.0105693993783501	-0.605149455634659	FALSE
ENSG00000221988	AGCAGGCCTCGTAACTCGCA	chr6:30955076-30956481	167	68785	TRUE	0.0105703173425534	0.186613865366964	FALSE
ENSG00000137312	TGAGGCATGCATAGGCTATA	chr6:32103513-32103696	149	77157	TRUE	0.0105708744597243	0.161455315865885	FALSE
ENSG00000221988	AATCCAAGCAAGCCATACTA	chr6:31178771-31179009	144	68808	TRUE	0.0105775085500941	-0.178139309886463	FALSE
ENSG00000240053	CTTCCTTTCTGAAGAAGCAT	chr6:30758826-30759331	60	45740	TRUE	0.0105775534218277	-0.385077642256091	FALSE
ENSG00000204520	ATCTTCCAGCTGAGCGTACC	chr6:31180225-31181002	45	34855	TRUE	0.0105807736596809	0.44180626557273	FALSE
ENSG00000204301	CAGCCCGCCCGTCTTGCACT	chr6:30646848-30648070	32	7936	TRUE	0.0105810929231734	0.699307094190444	FALSE
ENSG00000213722	CGTATCAACTTAATACAGTT	chr6:30974157-30976681	59	58296	TRUE	0.0105822828010908	-0.427412947147739	FALSE
ENSG00000240053	TGCCTCCAAGTGCAATTGAC	chr6:30766589-30766750	143	45657	TRUE	0.0105826358634076	-0.252947176037605	FALSE
ENSG00000214922	TCGAGTTGTTCCCTCGGTGC	chr6:31945607-31951356	16	6072	TRUE	0.0105833056094265	0.954003940754211	FALSE
ENSG00000137343	GTGAGTTCTGAAGGCCCCTG	chr6:30464762-30464931	80	16923	TRUE	0.0105836327734656	0.394196603881344	FALSE
ENSG00000234745	CTCTCGTTCCATCTGGTCAC	chr6:31008274-31008455	9	6163	TRUE	0.0105877225820712	-1.18961607941574	FALSE
ENSG00000204525	ACCATTCGTGGGTTTCAGCT	chr6:31690204-31691207	41	12295	TRUE	0.010588119134776	0.61662657008721	FALSE
ENSG00000204264	AGCGCGATGCGGTCGCGGCG	chr6:29975001-29975708	31	8353	TRUE	0.0105881643017404	0.80558489300206	FALSE
ENSG00000204498	GGACCAATCCCATCACCCTT	chr6:31628282-31630281	121	64009	TRUE	0.0105883296492474	0.238502005617299	FALSE
ENSG00000204619	GGCTTGCTGTGCACACTCCT	chr6:30272132-30272381	123	70387	TRUE	0.010588943015815	-0.214642171491396	FALSE
ENSG00000204385	ATTGCTCCGCGGATGTAATG	chr6:32796677-32797916	58	27935	TRUE	0.0105900596821942	0.446768793624862	FALSE
ENSG00000204516	CTACGGGCAAGGTGTCGAGA	chr6:31144857-31146857	86	38120	TRUE	0.0105922842950377	0.336642419462802	FALSE
ENSG00000137310	CAAAACTTTCCAATGATATT	chr6:31989275-31989852	22	16483	TRUE	0.0105924586185287	-0.7595006596467	FALSE
ENSG00000204371	TCTGCCGATTTGGTATCTCA	chr6:30725419-30726603	104	55811	TRUE	0.0105936000397184	0.274208821149782	FALSE
ENSG00000204314	GGACGCGTAGGTCCCGAAGT	chr6:31660259-31661159	39	11298	TRUE	0.010594626042026	0.621635579907167	FALSE
ENSG00000213719	GCTATCATCCTGTAGGGGTC	chr6:33175635-33175999	85	78663	TRUE	0.0105949024052441	-0.147435303450395	FALSE
ENSG00000137343	CGTAATCTCCCGGCTATTCG	chr6:30212915-30213890	56	16947	TRUE	0.0105972734796846	0.464592938235654	FALSE
ENSG00000196230	CCTGGACTGGATACCGGCTG	chr6:30839707-30840061	144	78596	TRUE	0.0105973700234032	0.122326918305621	FALSE
ENSG00000213719	CCGATAAGTTTATCAAGGCC	chr6:30877493-30878082	83	78665	TRUE	0.0105981915765555	0.131749977163121	FALSE
ENSG00000204310	AAATTGTTAATCCGCCGAGA	chr6:30466076-30467154	115	76985	TRUE	0.0105988165364216	0.185086428387378	FALSE
ENSG00000234745	ATAAATAAATTAGTCCAGGA	chr6:31907333-31907885	18	6154	TRUE	0.0105991848989608	1.15449390498938	FALSE
ENSG00000168477	TGTTCCCTGAGTCTTGGTCC	chr6:30006203-30006475	52	43198	TRUE	0.0106018121514504	0.423260254576743	FALSE
ENSG00000204580	GCTCTTCATGTTGAAGGCGT	chr6:31817239-31817580	46	34766	TRUE	0.0106032031315421	0.453545772419762	FALSE
ENSG00000270604	CTTCGCTCTAGTCTTTGACG	chr6:29976370-29977471	6	1099	TRUE	0.0106035437973701	1.71395936077591	FALSE
ENSG00000204590	GCGCGGCGTGAGAGTCGCCC	chr6:30171513-30172632	39	11558	TRUE	0.0106057584499892	0.529472840412063	FALSE
ENSG00000137411	ACTGAGCGCTTTCGGGGACC	chr6:31441481-31443034	78	41779	TRUE	0.0106065753808115	0.361189208825425	FALSE
ENSG00000204304	CCTCCTCCTACAGACTACAG	chr6:30790763-30791280	157	52457	TRUE	0.0106074423048847	0.204655335617608	FALSE
ENSG00000204351	CTAGATGACAGATAGGGTGG	chr6:30758826-30759331	102	49050	TRUE	0.0106086715999655	0.269856908263967	FALSE
ENSG00000168394	TCTGTGAAGAACTACGACTA	chr6:30515018-30515605	24	12394	TRUE	0.0106088438323876	-0.698600739187258	FALSE
ENSG00000204387	GGCAGGAGATCGACGGCTTA	chr6:31651695-31653469	162	78520	TRUE	0.0106115279197486	0.145494526041612	FALSE
ENSG00000204498	AGTGTCAAGAGGTCATCTCG	chr6:31817239-31817580	95	64035	TRUE	0.0106128059096654	0.26558158389455	FALSE
ENSG00000168394	AGGGCTGGGGTCGCTACATA	chr6:29964667-29966468	21	12397	TRUE	0.0106132125944367	-0.752248386811501	FALSE
ENSG00000196230	CCCCCATTTAGTGGCACACC	chr6:32002562-32003711	124	78616	TRUE	0.0106154787072744	0.141982759988494	FALSE
ENSG00000241370	ACTGCTCCCCTAGATACCCG	chr6:31157682-31159681	190	78455	TRUE	0.0106166072261583	0.0970842584369489	FALSE
ENSG00000204599	GGATGGGGTGGTCGCAATAC	chr6:29748405-29749554	28	20749	TRUE	0.0106184088288794	-0.649208813031781	FALSE
ENSG00000204267	GGAGAGGGCAACTAGTCCCA	chr6:32146482-32148481	13	12314	TRUE	0.010618666418085	-0.922634706625887	FALSE
ENSG00000213780	CAGGCTGGGCCATGATTATC	chr6:30206874-30207955	97	63676	TRUE	0.0106188843092973	0.249376375179845	FALSE
ENSG00000204498	CGGGTTCAGAATAAAACCGA	chr6:31137292-31138485	66	64064	TRUE	0.0106199517102054	-0.319986797360001	FALSE
ENSG00000204264	ATACTTGTCAGTGCAGGGCG	chr6:31770470-31770715	10	8374	TRUE	0.0106200043798796	-1.02309396496882	FALSE
ENSG00000204576	ACTGAGCTGGTGAACAGATA	chr6:33178894-33179564	52	34190	TRUE	0.0106215445232275	-0.417647822484262	FALSE
ENSG00000213654	TCCTAGGGGCTCGCCGTTCA	chr6:31952857-31954856	92	46217	TRUE	0.0106217024048117	0.357441325699951	FALSE
ENSG00000241370	GAATCCCACCTACCATAGAA	chr6:30752235-30753014	157	78488	TRUE	0.0106221222838939	-0.113527047461978	FALSE
ENSG00000214922	ACTCAAGTTTGCATCAGACT	chr6:31159254-31159656	5	6083	TRUE	0.0106227633966829	-1.50336136848904	FALSE
ENSG00000198563	CCCTCAGAACGTGAATATCT	chr6:31927370-31928524	144	78284	TRUE	0.0106236449712017	-0.159671615172436	FALSE
ENSG00000204386	TGGTGGCGCCTGCCACGATC	chr6:31573932-31575931	4	6067	TRUE	0.0106294647563989	-1.68837798296507	FALSE
ENSG00000213676	CGTATAATGTCTCGCGACAA	chr6:30616759-30618138	81	54273	TRUE	0.0106308696432328	0.293524550390445	FALSE
ENSG00000204574	AGGCACTATCCCTACTTGAC	chr6:31674960-31675298	179	75655	TRUE	0.01063097814414	-0.129580689302763	FALSE
ENSG00000204444	CGGTGCCCCCTTCATAATCC	chr6:30185925-30186543	71	52199	TRUE	0.010631121799626	-0.337180641417638	FALSE
ENSG00000204469	AGCTCCGGGGCCAAGATTCG	chr6:31462653-31463642	208	73823	TRUE	0.0106326982688435	-0.134637668774037	FALSE
ENSG00000241404	AAATTACAGTGTCCGGATCA	chr6:32055182-32057181	56	35539	TRUE	0.0106332754676179	-0.439367799902985	FALSE
ENSG00000213934	CTGCCAGGTCATTGACCTCT	chr6:33184979-33185475	112	78636	TRUE	0.0106352768054047	0.185397975328179	FALSE
ENSG00000206344	AAAACCATGTACCTGTTGCC	chr6:32692104-32692347	28	12091	TRUE	0.0106352854217481	0.773160970854009	FALSE
ENSG00000204568	GGTAACAGAGAAGGTTGACC	chr6:32967566-32967796	201	78246	TRUE	0.0106353125378622	-0.0869422356629386	FALSE
ENSG00000204520	AGCGCTCGCGGCAACCCACC	chr6:31497604-31498618	57	34843	TRUE	0.0106368299550401	-0.439659282028819	FALSE
ENSG00000234745	CCCGATAATCACCTCACACC	chr6:30763624-30764557	3	6169	TRUE	0.0106371595355748	-1.89483466102979	FALSE
ENSG00000204568	CTGTTCCAGTACTCAGCGTC	chr6:32521797-32522141	96	78351	TRUE	0.0106374716564058	-0.148171070656489	FALSE
ENSG00000204248	AACTTCCTGTTTCTCCAATC	chr6:31178771-31179009	4	489	TRUE	0.0106390357253011	2.04768058756256	FALSE
ENSG00000204568	CGTCTACAAGGAAAACCTTG	chr6:31952224-31952653	89	78358	TRUE	0.0106414008817092	0.174134527496523	FALSE
ENSG00000204310	GGGTGTTGACGACAAACAGA	chr6:31567593-31567936	137	76963	TRUE	0.0106432035820818	-0.153505209158642	FALSE
ENSG00000204435	GAGAGAAGTGTAGCACCACT	chr6:31791353-31791641	159	78584	TRUE	0.0106439470570779	-0.103626294519603	FALSE
ENSG00000214922	TGTGGCTGAACAGTGCATGC	chr6:31176046-31176308	15	6073	TRUE	0.0106482293894431	1.06524485106088	FALSE
ENSG00000204516	CCCTCATTCCTGTCACGCGG	chr6:31739606-31740673	79	38127	TRUE	0.0106497169583916	0.343108409321793	FALSE
ENSG00000204472	CCTGATCCTTGACCTTGGAG	chr6:30652776-30653012	42	22611	TRUE	0.0106511970219062	0.80427296535629	FALSE
ENSG00000204427	CTGAGCCCATCCTTCGGGAC	chr6:32937142-32937447	152	74781	TRUE	0.0106513093664447	-0.175721218993801	FALSE
ENSG00000227198	CCCATAAACCAGAGAGCGAG	chr6:33009235-33009931	3	700	TRUE	0.0106520852356839	2.15568583766724	FALSE
ENSG00000137337	AGATGACTCACCGGATACTG	chr6:31663939-31664258	136	63466	TRUE	0.0106523447006891	0.232524315849557	FALSE
ENSG00000137404	TACATAAATCTTTCCTTGGT	chr6:30837850-30838025	49	58865	TRUE	0.0106532894918617	0.3869783077798	FALSE
ENSG00000204444	AGTACACTCTGGGTCTAACA	chr6:30319613-30319898	104	52166	TRUE	0.0106538679104433	0.287477286033766	FALSE
ENSG00000204498	AGTGAAAGCTACAGATTTGC	chr6:29760264-29760749	67	64063	TRUE	0.0106552010540723	-0.296048317910047	FALSE
ENSG00000231852	GGACCAATCCCATCACCCTT	chr6:31628282-31630281	5	895	TRUE	0.0106558766027086	1.7136847683991	FALSE
ENSG00000196565	GGAAACCGAACGGGACCCTG	chr6:30453099-30454130	106	78642	TRUE	0.0106569110501708	-0.183021397849163	FALSE
ENSG00000204264	ATCCCTATTCTGCTTCAAGG	chr6:31639340-31639728	12	8372	TRUE	0.0106571265149736	-1.08322007486843	FALSE
ENSG00000204315	TCGCAAGCCCTCATTTCACC	chr6:31170419-31170828	256	65045	TRUE	0.0106580361489794	0.174523936225729	FALSE
ENSG00000204463	AGTTTAAAGAGTTTATCCAC	chr6:31855366-31855668	109	77120	TRUE	0.0106583198062149	-0.149428842293414	FALSE
ENSG00000206344	TGTTTAAGAAGCTCGGAGAC	chr6:31547323-31547789	20	12099	TRUE	0.0106591227536547	0.829118635890402	FALSE
ENSG00000204568	TGTCAATAAGACCGCTGTTG	chr6:31870397-31871573	202	78245	TRUE	0.0106602261014325	0.109917118605267	FALSE
ENSG00000204444	GGAAACCGAACGGGACCCTG	chr6:30453099-30454130	65	52205	TRUE	0.0106609360718647	-0.37998284417514	FALSE
ENSG00000204574	TGCCAACCTTGCCCTAGTAA	chr6:31821242-31822577	176	75658	TRUE	0.010661221521748	0.134908932199582	FALSE
ENSG00000204344	TGTCCCGGCGGAGTCGCAGC	chr6:30955076-30956481	99	67461	TRUE	0.010661466381946	0.257062680332681	FALSE
ENSG00000204305	AACATCACCTGGCTGAGCAA	chr6:32745672-32745953	35	15957	TRUE	0.0106620216192182	0.581115542400578	FALSE
ENSG00000168477	GTTCTGTAAGCGACCGCACT	chr6:29752307-29753422	43	43207	TRUE	0.0106620407354364	-0.507087845844373	FALSE
ENSG00000213760	CAGCCAAGTTTATTTGTACA	chr6:31164051-31164328	11	2145	TRUE	0.0106625226113142	1.29075287246397	FALSE
ENSG00000168394	TCTTGGGAATGCGATCCTAA	chr6:31580307-31582306	16	12402	TRUE	0.0106647024357313	-0.844028355397575	FALSE
ENSG00000137404	AATGGAGAGTTTGCAAGGAG	chr12:102957453-102957736	105	58809	TRUE	0.0106650890387701	0.251809120560151	FALSE
ENSG00000213719	CACACCTTGTCGCTTCAGTC	chr6:29737737-29738687	102	78646	TRUE	0.0106653775632533	-0.148280557246453	FALSE
ENSG00000196230	GGGCATGCAGGGTCCACGTC	chr6:31079616-31080107	116	78624	TRUE	0.010667022396273	-0.181811967487033	FALSE
ENSG00000204315	CCAGGTACATCAGATCCATC	chr6:32666396-32666894	117	65184	TRUE	0.010669092601442	-0.268012113106059	FALSE
ENSG00000204444	AGAGGAACTTGTTCATCAAA	chr6:30529488-30530455	68	52202	TRUE	0.0106693895949993	-0.345026350373489	FALSE
ENSG00000204264	GGGAGCCGTTGTTCCGCTCC	chr6:31862357-31865881	5	8379	TRUE	0.0106739558649689	-1.50240207445328	FALSE
ENSG00000204590	GGACGCTGTTTCGACACTGC	chr6:30163042-30164114	9	11588	TRUE	0.010676145661859	-1.04361911311579	FALSE
ENSG00000204580	TCCTCCCGATGCCCCATGTC	chr6:31441114-31441278	60	34752	TRUE	0.0106764972206797	0.415010101131391	FALSE
ENSG00000204348	ATCAGCCAAAACTACAGCTT	chr6:30842041-30842500	81	46381	TRUE	0.0106769698634144	-0.322565663436639	FALSE
ENSG00000241370	TAGAACTGTGCTAAAGGACA	chr6:32700385-32701020	86	78559	TRUE	0.0106769706564797	-0.191189479591043	FALSE
ENSG00000204385	CAGATGCTGCATCGGCTCCT	chr6:31752860-31753761	12	27981	TRUE	0.0106777953544443	0.991620924819737	FALSE
ENSG00000146112	ATGGTATATAAATAAGCCTT	chr6:30799159-30799421	160	64398	TRUE	0.0106803462696524	-0.247686460561188	FALSE
ENSG00000204351	AGATTACATCGCCCTAAACC	chr6:29934071-29934293	83	49069	TRUE	0.0106814476111018	-0.320021765932739	FALSE
ENSG00000137337	CTAGCTCAGCTGGGGAGGTA	chr6:31874908-31875284	168	63434	TRUE	0.0106832565605165	0.195708693122653	FALSE
ENSG00000204469	TGAAAATGGGCCAATGAGAG	chr6:31475434-31475678	195	73836	TRUE	0.0106870310115038	0.133614198688622	FALSE
ENSG00000204568	AGACTAATGAAGACACACGT	chr6:30847422-30848551	107	78340	TRUE	0.010688025275192	0.136496555858547	FALSE
ENSG00000204371	GGGAAGCCAGTTCTGCAAAT	chr6:32967566-32967796	101	55814	TRUE	0.0106885747349477	0.264459802551093	FALSE
ENSG00000272273	GCAGCAACAGCGACGAAGGA	chr6:31541761-31541994	60	29891	TRUE	0.0106888672976211	0.471450768792963	FALSE
ENSG00000240053	TGGGAGGATGGGGTCTAGCT	chr6:30810746-30811218	74	45726	TRUE	0.0106896220339758	0.35315633188524	FALSE
ENSG00000228727	CAGCTGAGACACGTATTCCA	chr6:30597208-30598002	37	28397	TRUE	0.0106916406409238	-0.534466450246526	FALSE
ENSG00000213931	CGGGAGAGCGGCCTTGCCGC	chr6:32483958-32484937	111	72649	TRUE	0.0106921178067494	-0.502887450971769	FALSE
ENSG00000270604	CCGCCACATAACGCGGTACA	chr6:32166448-32169512	7	1098	TRUE	0.0106926441438668	1.60262692681441	FALSE
ENSG00000204256	CTCTTTATGTAGCTACGTTG	chr6:30344242-30345731	99	63124	TRUE	0.0106932465695356	0.265117649530858	FALSE
ENSG00000204531	CGTACTCCACGGCGATGTAG	chr6:29723163-29724697	7	931	TRUE	0.0106940063193781	1.61869277844423	FALSE
ENSG00000204536	GGCATTCCAAGCATGATGAC	chr6:31204790-31205139	153	55922	TRUE	0.010696628317472	-0.215056046094335	FALSE
ENSG00000137404	CTGAGCACTGAAACACCGGG	chr6:31053801-31054266	142	58772	TRUE	0.0106982532251066	-0.260485465745973	FALSE
ENSG00000137404	ATAGGCCACATAAACTTGGC	chr6:30590211-30591236	90	58824	TRUE	0.0106988579347638	-0.274553429450991	FALSE
ENSG00000213676	ACTCCGTCGCAAAAACTTTC	chr6:31400530-31400962	44	54310	TRUE	0.0107002948723084	-0.39169349006199	FALSE
ENSG00000204304	TCTTCTTCGCCTGTGGAGTA	chr6:29812946-29813558	75	52539	TRUE	0.0107005767384124	-0.327624754668189	FALSE
ENSG00000204520	CTGCAGGAGGGGTCCACGTT	chr6:31689418-31689982	60	34840	TRUE	0.0107007766531094	0.430899813200605	FALSE
ENSG00000204388	CAAAACTCTTCTATCTTGAT	chr6:32816993-32817234	94	66519	TRUE	0.0107051824486882	0.39168238109049	FALSE
ENSG00000213722	GGAAAACGGGTTTAGGTAGC	chr6:29834676-29835312	75	58280	TRUE	0.0107080709667223	0.334450528305869	FALSE
ENSG00000204576	GCTGCCGGGCCTGTCGCGCA	chr6:30646848-30648070	42	34200	TRUE	0.0107100466802575	-0.486008862041692	FALSE
ENSG00000204463	GCAATGGAGCTATAGAAACT	chr6:31738650-31738862	147	77082	TRUE	0.0107103388385661	-0.141328306909213	FALSE
ENSG00000204264	ACTACAAGAAGCCAATCTCT	chr6:32475226-32476196	18	8366	TRUE	0.0107111132400149	0.874403205008068	FALSE
ENSG00000213676	ACCACACCCTTAATCCTCTC	chr6:30839707-30840061	58	54296	TRUE	0.0107145589251394	-0.330910465506903	FALSE
ENSG00000204385	TAAACGCAGGACTAGCATTA	chr6:32103307-32106706	29	27964	TRUE	0.0107170478894519	-0.626417773865254	FALSE
ENSG00000240053	GTGGCAGTGATTGGAAGGAC	chr6:31396975-31397224	61	45739	TRUE	0.0107191598728023	-0.386547995402758	FALSE
ENSG00000213934	CGATACTAGAGTTTATGGTC	chr6:33170110-33170273	76	78672	TRUE	0.0107196767184324	-0.264668681517765	FALSE
ENSG00000204592	TTTGTACCTTGAGGTCCTCC	chr6:32217889-32218482	28	25040	TRUE	0.0107197250550435	-0.608131527053845	FALSE
ENSG00000204444	TTTAGAAGTGACAGGGTGGT	chr6:29924848-29925041	82	52188	TRUE	0.0107202579406586	-0.317242875803941	FALSE
ENSG00000204463	GATGCCTGGAAGAACCTGAT	chr6:31511215-31511680	142	77087	TRUE	0.0107208263725112	-0.152206836238989	FALSE
ENSG00000204576	ATCTAGCACCAATGACGGGC	chr6:31144857-31146857	23	34219	TRUE	0.0107214234557145	-0.627555020291171	FALSE
ENSG00000204498	ATCCTCTAGTTAGATATCCC	chr6:31598439-31599041	79	64051	TRUE	0.0107230874675284	-0.286524919680095	FALSE
ENSG00000204520	CGGTGCTGTTTCAAGAGAGC	chr6:31399621-31400348	18	34882	TRUE	0.0107233241863518	-0.776835816603521	FALSE
ENSG00000204438	GGGCCCCTGCGGCCACCCCG	chr11:17719290-17719635	87	70637	TRUE	0.0107268910919703	-0.208215162612062	FALSE
ENSG00000204315	GAGGTCAATAGCTTTGTCTC	chr6:30757410-30757958	86	65215	TRUE	0.0107270426249589	-0.284821735667264	FALSE
ENSG00000204569	TCCTCTCCCATGTTTAGGGC	chr6:31898742-31899032	63	37561	TRUE	0.0107309207041463	0.397692591397254	FALSE
ENSG00000228727	CTGGTCACGCGCACGCGACA	chr6:30616759-30618138	68	28366	TRUE	0.010734279039502	0.400134640644673	FALSE
ENSG00000204305	AGGGGCAGTTAAGCTGGTCT	chr6:30543023-30543229	13	15979	TRUE	0.0107346786716475	-0.887946629437253	FALSE
ENSG00000204264	CACACTTACATGAATCGCAG	chr6:30163042-30164114	20	8364	TRUE	0.0107351566914349	0.854032802309791	FALSE
ENSG00000204435	TTGTCTGCAAGGGTGCAATT	chr6:32184448-32184654	138	78605	TRUE	0.0107355722809774	0.105780304897924	FALSE
ENSG00000240053	GGAGCTGAGATACGCCTACC	chr6:31200382-31203181	73	45727	TRUE	0.0107357949872013	-0.340790580075655	FALSE
ENSG00000204256	TTTCCAGTGGACGGAAGTGC	chr6:32999970-33000394	67	63156	TRUE	0.0107358423054214	-0.351491162118271	FALSE
ENSG00000204463	AACAGGCGTTTCTGACGAGC	chr6:31580307-31582306	114	77115	TRUE	0.0107362419946139	-0.190804224264721	FALSE
ENSG00000240053	CGTTGTGAGCCCGCTATCAG	chr6:31958452-31959632	123	45677	TRUE	0.0107373917442169	0.263148524348911	FALSE
ENSG00000204385	CTATAAGGCCCTTTCCTGCC	chr6:30666373-30666625	42	27951	TRUE	0.0107376029793313	-0.501290367411448	FALSE
ENSG00000204439	CAGCGATTTATACTCTTAAT	chr6:32816993-32817234	66	51749	TRUE	0.0107387242589713	0.352149563806121	FALSE
ENSG00000137343	AAGTATCCTGGGGTAGAATC	chr6:31762532-31764531	29	16974	TRUE	0.0107395716465266	0.64520000448989	FALSE
ENSG00000204351	TCCAGGCTCAGTGATGCATG	chr6:32393740-32393996	84	49068	TRUE	0.0107414523849302	-0.319146290383341	FALSE
ENSG00000204469	CTGAATAGAGAGGCGGCCCT	chr6:31402804-31402980	101	73930	TRUE	0.0107418082002366	0.213296674395497	FALSE
ENSG00000204371	GCGCCCGTGCAATGCTCCGG	chr6:31896953-31898663	109	55806	TRUE	0.0107420077101236	-0.272669969181732	FALSE
ENSG00000204344	GGGCCCCTTGCGTCGTCGAG	chr6:32085866-32086089	262	67298	TRUE	0.0107426623532563	-0.128639891471213	FALSE
ENSG00000146112	AGGGTCCTGTCGCGGAAAGT	chr6:31862357-31865881	146	64412	TRUE	0.010745561173907	0.229128717641568	FALSE
ENSG00000204256	GGTGAGTCCACAGGGAAGCG	chr6:31125080-31125417	133	63090	TRUE	0.0107465354901768	-0.258040758652292	FALSE
ENSG00000204525	ACTACGAGGTGGCGTTCCGC	chr6:32664796-32665308	11	12325	TRUE	0.0107487493239177	-1.02319800745289	FALSE
ENSG00000204371	TTATGGAGATGGGGCAATTC	chr6:31989275-31989852	71	55844	TRUE	0.0107489003162372	-0.342837116562161	FALSE
ENSG00000204520	GCTGACTGTTTGAAACTAGG	chr6:31178771-31179009	73	34827	TRUE	0.0107496531083029	-0.332485419467697	FALSE
ENSG00000204427	TCTAGACCTGCCAAGGGGCC	chr6:32785828-32786407	127	74806	TRUE	0.0107504669007673	0.154659572440284	FALSE
ENSG00000272273	TTTCCCCCGACCCGCCTCGG	chr6:30686482-30687998	109	29842	TRUE	0.0107513555955941	0.32497607003715	FALSE
ENSG00000204257	CTTGGCCCTGTGATCACCCA	chr6:31402804-31402980	12	2032	TRUE	0.0107515008618579	1.28434237655251	FALSE
ENSG00000213719	AACTGAAACCCATATAAGGT	chr6:30340648-30340869	90	78658	TRUE	0.0107517211196079	-0.167968586496416	FALSE
ENSG00000204386	CGAGCTTCGCCGTCATCTCG	chr6:30570784-30571978	7	6064	TRUE	0.0107558011524765	-1.28007097602185	FALSE
ENSG00000204427	GGAACAGTCTGTAGTGGATC	chr6:31937857-31939856	75	74858	TRUE	0.0107583919708228	-0.236664352864933	FALSE
ENSG00000204371	CTCCACTCCCAGTTCGGTAC	chr6:31982300-31983140	80	55835	TRUE	0.0107584927239788	-0.309558176258645	FALSE
ENSG00000204564	TGAGACAGAGCGTTTGTCAC	chr6:30006203-30006475	145	68149	TRUE	0.0107586370778605	0.199844149769953	FALSE
ENSG00000204387	AAGTTTAGTGTTAGGAGTGG	chr6:31568100-31568377	114	78568	TRUE	0.0107592466409793	-0.180343255335668	FALSE
ENSG00000146112	GTCCTTACCCTAGCGAGGGT	chr6:31958452-31959632	121	64437	TRUE	0.0107603515568177	-0.232244822286288	FALSE
ENSG00000204568	GGGGTAACCTGGTACTCCTG	chr6:32861089-32861520	84	78363	TRUE	0.010761592634884	0.162999731314332	FALSE
ENSG00000241370	CTCTTGCACAGCCGTGATGC	chr6:31927370-31928524	90	78555	TRUE	0.010762137651131	-0.13734273726759	FALSE
ENSG00000168394	GATGAGCGAGCAGTCGACTC	chr6:33192035-33193499	11	12407	TRUE	0.0107636968688133	-0.995280957918017	FALSE
ENSG00000137404	GAAATCATCCGCCGGAGAAA	chr6:30206874-30207955	119	58795	TRUE	0.0107655417596617	0.25243349362407	FALSE
ENSG00000270604	GGCTCGTGGCGGTCGGTCAG	chr6:31739606-31740673	8	1097	TRUE	0.0107684098821328	1.5103437534999	FALSE
ENSG00000204469	CAGTGAGAGCCGGTTTAATG	chr6:31403053-31404177	274	73757	TRUE	0.0107692477528794	0.113554447709449	FALSE
ENSG00000196230	CTATACAGGTTTCTGCTCCT	chr6:30047199-30047568	129	78611	TRUE	0.0107701122191072	0.112987835082034	FALSE
ENSG00000204576	ATAAAGGGGTAGGTGTGTGT	chr6:30340648-30340869	41	34201	TRUE	0.010772626416739	-0.510707618521453	FALSE
ENSG00000204592	CTGGGTCATGAAAAGGCACC	chr6:31772888-31773174	51	25017	TRUE	0.0107755435546282	0.544531972256371	FALSE
ENSG00000204435	ATCCAGCCTAGAGATCCGAC	chr6:31739606-31740673	194	78549	TRUE	0.0107756809409121	-0.086256995077771	FALSE
ENSG00000168394	GGAGCGTAGGGCTTTAAGCC	chr6:30162341-30162709	8	12410	TRUE	0.0107766901656615	-1.25541623523516	FALSE
ENSG00000204371	CTGGGTACTATGACCCTCGG	chr6:29813800-29815780	132	55783	TRUE	0.0107768825260562	0.236170682043619	FALSE
ENSG00000137337	AATCGAGCACAGCAAGCTGC	chr6:31851673-31852487	79	63523	TRUE	0.010777366409155	0.287101508668687	FALSE
ENSG00000146112	CAAATCCCGAAAGGCACCGT	chr6:30907744-30908674	93	64465	TRUE	0.010779003837487	-0.281277130268524	FALSE
ENSG00000204574	TTCTATAAGAACCGCATTCG	chr6:30396705-30398221	84	75750	TRUE	0.0107791195225616	0.216072797170229	FALSE
ENSG00000146112	GCCGGTACGGGCTGACGTCA	chr6:31702534-31703582	103	64455	TRUE	0.0107811621369654	-0.300243104319903	FALSE
ENSG00000204315	GCCAGCCACCAAGCCGTCGC	chr6:31659583-31660191	153	65148	TRUE	0.0107833741832642	0.203159790055646	FALSE
ENSG00000204304	GAGTCGGGTCAGGGGAATCG	chr6:31571859-31572562	68	52546	TRUE	0.0107870226809097	-0.351630415977806	FALSE
ENSG00000213676	CTGGAATCAATCTGTGGAGT	chr6:30840712-30841135	69	54285	TRUE	0.0107884563318325	-0.312101716091053	FALSE
ENSG00000241404	TGAGATTCAACCCACGTGAG	chr6:30690559-30691273	42	35553	TRUE	0.0107895900167338	-0.508307772064554	FALSE
ENSG00000270604	GCTGTAGGGCAGTCGCTCCC	chr6:31126809-31127048	5	1100	TRUE	0.0107902847680148	1.75666236988366	FALSE
ENSG00000137337	TCTTGAGCAGGAATGTCGAA	chr6:31937857-31939856	108	63494	TRUE	0.0107904584248346	0.282926024787038	FALSE
ENSG00000234745	ATGCAAGCCCTTGCTGTAGT	chr6:33069402-33069630	4	6168	TRUE	0.0107909847709577	-1.73706023648164	FALSE
ENSG00000168477	CAAGTGAGCTCCTCTGGTCA	chr6:31898742-31899032	83	43167	TRUE	0.0107911551017935	-0.366380198991825	FALSE
ENSG00000221988	CATCACGCCATGCCCATATA	chr6:33062023-33062329	296	68656	TRUE	0.0107912484345417	-0.137068582297853	FALSE
ENSG00000204388	CGGGTGTGCCGAGGAATCTC	chr6:31933313-31934377	74	66539	TRUE	0.0107939389337764	-0.344930221533758	FALSE
ENSG00000204525	GCAGCAGGGAGTCAGCTGTA	chr6:31126809-31127048	10	12326	TRUE	0.0107944331940726	-0.986561337769605	FALSE
ENSG00000137310	CGCGCCACTACATGCTGCCT	chr6:31841008-31842456	24	16481	TRUE	0.0107945125421789	-0.698204515800978	FALSE
ENSG00000137310	TGAGCACCATCCTCGGCGTC	chr6:29887280-29888879	23	16482	TRUE	0.0107952092425762	-0.760848129886417	FALSE
ENSG00000204304	ATCTATAACCGCGAGGAGTA	chr6:32761119-32761904	92	52522	TRUE	0.0107958707398211	0.296123860565063	FALSE
ENSG00000204444	CTCACCAACCAGGACCTCCG	chr6:30396705-30398221	96	52174	TRUE	0.0107960501761384	0.313265153542544	FALSE
ENSG00000240053	CTCGGGTGGCGCAGTTTGTT	chr6:31821242-31822577	106	45694	TRUE	0.0107970831350951	0.297892768978965	FALSE
ENSG00000213931	CTTCTAGGGTGACATAACTG	chr6:30156222-30156550	187	72573	TRUE	0.0107976900794033	0.33723092958357	FALSE
ENSG00000204536	TGCTTCTGAAGAAATTATGG	chr6:32933624-32934051	134	55941	TRUE	0.0107977762863106	0.239871519815403	FALSE
ENSG00000213780	TTGACTAAAGGAGTGCCACC	chr6:32984455-32985094	100	63673	TRUE	0.0107984209116421	0.233777978671657	FALSE
ENSG00000204314	ACGCCACAAGGTAGAGGGCG	chr6:29850094-29850626	23	11314	TRUE	0.0107990651914404	-0.715683854272921	FALSE
ENSG00000204231	CGCGTCGAGTTTCCGGCGTC	chr6:31814206-31817021	62	37919	TRUE	0.0107993218159019	0.380112869167587	FALSE
ENSG00000137331	GGACGAGCGCAGTCCTCTTT	chr6:30719778-30720487	65	54782	TRUE	0.0108	-0.497976460588455	FALSE
ENSG00000137331	GTAGGAGGTGCTGGAGACCC	chr6:31321905-31322115	155	54692	TRUE	0.0108	-0.311050595600134	FALSE
ENSG00000137331	TCACAGGTGCCTGGACGCGT	chr6:31888461-31889457	56	54791	TRUE	0.0108	-0.475060546980097	FALSE
ENSG00000137331	GACCCGGGCGGAGTTGGACA	chr6:32664796-32665308	88	54759	TRUE	0.0108	0.92141397573798	FALSE
ENSG00000166278	ATGAGTCAACTGTTGGCTAC	chr6:30974157-30976681	5	594	TRUE	0.0108	2.15181108194701	FALSE
ENSG00000166278	TAATGTCCAGTCATCATGCT	chr6:31204790-31205139	5	594	TRUE	0.0108	2.24772432472361	FALSE
ENSG00000204261	CTATAAGGCCCTTTCCTGCC	chr6:30666373-30666625	3	176	TRUE	0.0108	2.95896722059684	FALSE
ENSG00000204261	GACGCAGTCTATTCGTCCAG	chr6:31945607-31951356	3	176	TRUE	0.0108	2.98772575642641	FALSE
ENSG00000204388	GGGAAAGGGACTGCTAATTA	chr6:32785828-32786407	97	66516	TRUE	0.0108	-0.264684415845167	FALSE
ENSG00000204389	GCCCGGATGGGCCGTTAGTC	chr6:31619900-31621361	70	77852	TRUE	0.0108	0.599993574857792	FALSE
ENSG00000204389	TCTTTCTAACGAGCACGAAG	chr6:31898032-31900031	223	77699	TRUE	0.0108	0.31143611297202	FALSE
ENSG00000204410	GGGCGACCCCTGAAGCGTAG	chr6:30515789-30516822	60	28854	TRUE	0.0108	-0.452759406871021	FALSE
ENSG00000204410	AAGGTAGAAGGAATTGTGGG	chr6:30646087-30646314	58	28856	TRUE	0.0108	0.50022529028789	FALSE
ENSG00000204410	ACAGGTGTACCACCACGCTT	chr6:30812806-30815582	36	28878	TRUE	0.0108	-0.517423081846251	FALSE
ENSG00000204410	AATCCCATCGGGACTAAGGG	chr6:31042790-31043131	54	28860	TRUE	0.0108	0.475373410981234	FALSE
ENSG00000204410	TAACCTGAGTCGCTACAGGT	chr6:31739907-31743157	31	28883	TRUE	0.0108	-0.585352088538428	FALSE
ENSG00000204410	GTGCTCATGCATCACTAGCA	chr6:32609751-32610407	66	28848	TRUE	0.0108	0.472843398661618	FALSE
ENSG00000204421	AAACGTAGTCCCCGCGCCCT	chr6:30344242-30345731	4	1213	TRUE	0.0108	1.95264923270212	FALSE
ENSG00000204421	GCGGATCCCCGGAGACCTTC	chr6:32666396-32666894	6	1211	TRUE	0.0108	1.95928152970896	FALSE
ENSG00000204472	GGCCAGCACTAGCACGAGGT	chr6:30206874-30207955	18	22635	TRUE	0.0108	-1.02241148587687	FALSE
ENSG00000204472	CTTTCTATAGCAAGGTCTTA	chr6:31001216-31001927	20	22633	TRUE	0.0108	-0.760824456923552	FALSE
ENSG00000204472	AAACAGTTGTCTTGTTAAGT	chr6:32473155-32474197	15	22638	TRUE	0.0108	-0.955742579484646	FALSE
ENSG00000204472	ATCCATATACTGAAGGCCCG	chr6:32999970-33000394	47	22606	TRUE	0.0108	0.851421828386033	FALSE
ENSG00000204475	CCATCACCTCAAAATGCCGT	chr6:31196931-31198563	7	1524	TRUE	0.0108	1.63652616789496	FALSE
ENSG00000204475	CGCCTGACATATTTCACTCT	chr6:32061096-32061628	7	1524	TRUE	0.0108	1.74643298980489	FALSE
ENSG00000204482	GGATAGGCACCTATTAGATG	chr6:29791892-29793373	8	4237	TRUE	0.0108	1.52166189903133	FALSE
ENSG00000204482	CGCAGTTCTCGGACGCCGAG	chr6:31580665-31581864	6	4239	TRUE	0.0108	-1.59627407398049	FALSE
ENSG00000204482	AGGAGTGATTCTCGGTTGCT	chr6:31821242-31822577	11	4234	TRUE	0.0108	1.69820531226234	FALSE
ENSG00000204560	GGGACGAGCCAGATACCACA	chr6:30156222-30156550	99	46272	TRUE	0.0108	0.291038778842205	FALSE
ENSG00000204560	AACCCCCCTGCGGGGTACTT	chr6:30720841-30721102	52	46319	TRUE	0.0108	-0.42158946987131	FALSE
ENSG00000204560	CCATAGGACGCGCTCCATCC	chr6:31775257-31778081	49	46322	TRUE	0.0108	-0.408468912147886	FALSE
ENSG00000204613	CGCTTTGTGTAATGAGAATC	chr6:30614391-30614769	4	852	TRUE	0.0108	2.50133320792225	FALSE
ENSG00000214894	TGCAGTCTGACTTCAGCAAA	chr6:31216413-31216739	3	181	TRUE	0.0108	3.10489316005952	FALSE
ENSG00000214894	GTGGAGGCCTCCCGGGAGTA	chr6:33170110-33170273	3	181	TRUE	0.0108	2.66638980083774	FALSE
ENSG00000224328	TTAAGCCCGCCCCGGTCTGG	chr6:31862478-31864168	3	121	TRUE	0.0108	2.77076040563421	FALSE
ENSG00000225914	CAAGCCCTATACTTGACTGG	chr6:31169199-31170261	3	205	TRUE	0.0108	2.77638186084286	FALSE
ENSG00000225914	TGGCGGACACGTTCCGGGTG	chr6:31727307-31729306	3	205	TRUE	0.0108	2.71268309703443	FALSE
ENSG00000227507	AGTGGGCCTCTCATGGACGG	chr6:32048173-32048746	4	1380	TRUE	0.0108	2.59987791923626	FALSE
ENSG00000227507	CAAACACTGGTGAATTCTGG	chr6:32475226-32476196	3	1381	TRUE	0.0108	3.12495517757607	FALSE
ENSG00000228022	CAGTATCTGTCATCTCTGAA	chr6:29705703-29706028	8	1312	TRUE	0.0108	1.58578729896215	FALSE
ENSG00000228022	CGTCTGTGGGGAGTAGCTAG	chr6:29791892-29793373	4	1316	TRUE	0.0108	1.61633822596529	FALSE
ENSG00000228022	CTGTGATGAGTCGGGCATCA	chr6:30590211-30591236	5	1315	TRUE	0.0108	1.62278313232027	FALSE
ENSG00000228022	GGTTTATTAATGCTGGTCAG	chr6:30842041-30842500	8	1312	TRUE	0.0108	1.55710276933854	FALSE
ENSG00000240065	AAAGAGAAATTGAATCAGAC	chr6:31840063-31840910	7	12288	TRUE	0.0108	-1.13096502239611	FALSE
ENSG00000241106	GGTAGATCCGAAACGGGGCT	chr6:31157866-31159144	15	6104	TRUE	0.0108	1.0466141374064	FALSE
ENSG00000244355	CCCTCAGTTGTTATGCAATC	chr6:30515789-30516822	3	1502	TRUE	0.0108	2.07611384736188	FALSE
ENSG00000137337	CCCCGAGACTTTCGGAACCC	chr6:30686482-30687998	93	63509	TRUE	0.010800267702492	-0.291206368369221	FALSE
ENSG00000204438	TCAACTGTTGGCTACAGGAT	chr6:30974157-30976681	100	70624	TRUE	0.0108008225798937	0.247827114417027	FALSE
ENSG00000204525	ATACAGCATCCGGCGCCCTA	chr6:31691466-31692043	22	12314	TRUE	0.0108009702102104	-0.827743135130322	FALSE
ENSG00000204344	GCCGCTGCCGCTCTACGCTT	chr6:30481175-30482541	128	67432	TRUE	0.0108014544815483	0.237543054856483	FALSE
ENSG00000204315	TGCAGACACAACTACGGGGT	chr6:32521797-32522141	116	65185	TRUE	0.0108019545348821	-0.239444772157037	FALSE
ENSG00000221988	CATGTGGCCTGCAACTTTCT	chr6:33014769-33015436	130	68822	TRUE	0.0108042416778429	-0.213958921333684	FALSE
ENSG00000204439	GTAACGGAGACGGCCGACCC	chr6:31580665-31581864	89	51726	TRUE	0.0108054364995893	0.301122470456773	FALSE
ENSG00000204392	AGCTTGAGGCTCTCGTGGTC	chr6:31739907-31743157	121	78611	TRUE	0.0108089043447784	0.138996334585303	FALSE
ENSG00000213780	ATCTTGATCATGGTCCATCC	chr6:31592513-31593395	85	63688	TRUE	0.0108098854352005	-0.238889340012429	FALSE
ENSG00000204264	GATGCCCAGGATGAGCTTTA	chr6:31283611-31283788	31	8353	TRUE	0.0108100427008279	0.855602611319685	FALSE
ENSG00000137404	GTTCCAGGCGGTGACCGAGC	chr6:32761119-32761904	86	58828	TRUE	0.0108137042480016	-0.324920675106507	FALSE
ENSG00000204619	CCCACTTGCACTGTTTAGGG	chr6:30195391-30195892	195	70315	TRUE	0.0108150174221521	-0.176814944731499	FALSE
ENSG00000204592	CTAGCTCAGCTGGGGAGGTA	chr6:31874908-31875284	74	24994	TRUE	0.010815141430872	0.401578245167636	FALSE
ENSG00000204568	GCTAACTCCTGTCCAGCATT	chr6:30543023-30543229	135	78312	TRUE	0.0108156744067809	-0.132524969901016	FALSE
ENSG00000204256	CAGATGGTCTTCCGCTCGCT	chr6:29752307-29753422	184	63039	TRUE	0.0108170995530131	-0.192773690246841	FALSE
ENSG00000204580	TTCAGAGTGCTTCAAGATGA	chr6:30541492-30542052	85	34727	TRUE	0.0108178617887786	0.330474642709673	FALSE
ENSG00000204231	AGGCCTTTGGGGTCGGGTCT	chr6:30880617-30881325	39	37942	TRUE	0.0108179346306172	-0.480385620264391	FALSE
ENSG00000204387	GCCTTTACCAAAATCCCCGC	chr6:29827334-29828897	130	78552	TRUE	0.0108186346438949	0.129040195302259	FALSE
ENSG00000204256	GCACCTGAGGCCTGACGTCA	chr6:32861089-32861520	135	63088	TRUE	0.0108187956991726	0.221674547229951	FALSE
ENSG00000204348	GACCAGCCAGCTGCCGAAGA	chr6:30834361-30835150	166	46296	TRUE	0.0108193207084463	0.234827998832782	FALSE
ENSG00000204438	GCTGCCTTGACAACTCCTGG	chr6:31764314-31764571	194	70530	TRUE	0.0108197344242071	-0.198935628143302	FALSE
ENSG00000196565	CTGCCAGGTCATTGACCTCT	chr6:33184979-33185475	112	78636	TRUE	0.0108257996725427	0.193699599935453	FALSE
ENSG00000204580	AGCAGTCCACCCTTCCAGAG	chr6:33197523-33197806	90	34722	TRUE	0.0108287006046381	0.337492676960064	FALSE
ENSG00000198563	CATCAGACTGTGTCCCGATA	chr6:30981874-30982979	237	78191	TRUE	0.0108287888591869	0.106136264262199	FALSE
ENSG00000204599	ATGGCAGTTCGGCTCTTACC	chr6:33075566-33076192	23	20754	TRUE	0.0108290096394662	-0.734857445401798	FALSE
ENSG00000204427	CTCCAAGACCTGGTGTCCCC	chr6:31706742-31706917	129	74804	TRUE	0.010831055335866	-0.183908890718421	FALSE
ENSG00000204576	GACTTGGGAGGTCCATAGCC	chr6:32146482-32148481	34	34208	TRUE	0.0108319021371694	-0.574062382789744	FALSE
ENSG00000204301	TCTTGTAGTAATACATCTTA	chr6:32475226-32476196	4	7964	TRUE	0.010836602292851	-1.44522799561871	FALSE
ENSG00000204351	TGTCATTGAATGGGCGGCGG	chr6:30633657-30637057	112	49040	TRUE	0.0108367249546183	-0.271341798895966	FALSE
ENSG00000204435	GCAGAACTTGTGGCAGCAAC	chr6:31764314-31764571	84	78659	TRUE	0.010837916812841	0.143698844100406	FALSE
ENSG00000204444	TACAGGAGGCCTTAAGCTAA	chr6:29994672-29995484	105	52165	TRUE	0.0108397190001439	0.268505510293362	FALSE
ENSG00000204525	GGAGAAATAGATGCGAACAG	chr6:31558756-31559619	4	12332	TRUE	0.0108403595553376	-1.794579103821	FALSE
ENSG00000204386	GTTACTCAAGAGCAGGTCAC	chr6:31414179-31414776	26	6045	TRUE	0.0108408850804325	0.848126164564415	FALSE
ENSG00000137404	GGGACTGGTAGGGGCTTACA	chr6:31070632-31071235	103	58811	TRUE	0.0108415251408766	-0.248129145793703	FALSE
ENSG00000204463	TGAGTGCGGGTGGTTGCGCC	chr6:30259125-30260790	140	77089	TRUE	0.0108450828658482	0.157538591544572	FALSE
ENSG00000204564	TTCAGCTCGGTCTGTAGCTC	chr6:30935143-30935338	171	68123	TRUE	0.0108454416735541	-0.176109641142826	FALSE
ENSG00000204305	GGAGGACATGGACAGCTGTA	chr6:32700385-32701020	16	15976	TRUE	0.0108474345957111	-0.854559090275521	FALSE
ENSG00000137404	ATTGTGAGCCAACAAATCTA	chr6:29982251-29982430	135	58779	TRUE	0.010847951094617	0.224152720333651	FALSE
ENSG00000204344	GTCAGACGTCAGATCATGAC	chr6:31972971-31973326	58	67502	TRUE	0.0108522796212476	-0.321119820053035	FALSE
ENSG00000214922	CCACAGGCTTTAAGATCCCT	chr6:31578384-31578819	5	6083	TRUE	0.0108538092916231	-1.48567914095488	FALSE
ENSG00000204351	TGAGTTTCCAGCTCTTCGCA	chr6:30121511-30121989	87	49065	TRUE	0.0108549448456838	0.299245854422758	FALSE
ENSG00000204256	CACGGATTCCCTAGAGTGTC	chr6:30752235-30753014	76	63147	TRUE	0.0108556662335737	-0.314001547570077	FALSE
ENSG00000204568	ATGCGGGAACGCTCAGTGAC	chr6:30981874-30982979	130	78317	TRUE	0.0108559276906238	-0.119977319989249	FALSE
ENSG00000204256	ACCTAGTGGCAGTGGTTGGA	chr6:31491962-31492232	73	63150	TRUE	0.0108559937519922	-0.287366730670287	FALSE
ENSG00000213719	AAAAAGGCCCTCCCACAAGC	chr6:31737959-31738266	122	78626	TRUE	0.0108562095606066	-0.123059541171144	FALSE
ENSG00000241370	CGCGCGCGGGGACTTAAAGT	chr6:30716974-30717822	93	78552	TRUE	0.0108569990907945	-0.136639687960787	FALSE
ENSG00000137312	TTACAGAGGCATTAGGTGTC	chr6:30149290-30149508	79	77227	TRUE	0.0108574884950448	0.189608165163487	FALSE
ENSG00000213931	TCCAGGTAGTGTCAATAGCA	chr6:32209987-32210755	138	72622	TRUE	0.0108582453988957	-0.393359274625981	FALSE
ENSG00000168477	CTGGCACAAGGTTATCACTA	chr6:32558427-32558954	112	43138	TRUE	0.0108584917555946	0.281197335273821	FALSE
ENSG00000204257	ATGTATGCGGAGCCCCCCGA	chr6:32843667-32845108	12	2032	TRUE	0.0108589510752782	1.14177552461218	FALSE
ENSG00000204264	ATGTGTAAATGATGATCGTG	chr6:31127937-31128440	22	8362	TRUE	0.0108599191982329	0.914052235326596	FALSE
ENSG00000196230	ATGTGGAACCAGGTCTTATT	chr6:31558756-31559619	166	78574	TRUE	0.0108603662789779	-0.0907991895467841	FALSE
ENSG00000204531	AGGATATTACAAGAGCACAG	chr6:32216313-32216731	6	932	TRUE	0.010860672669264	1.77442093336889	FALSE
ENSG00000213722	GGACCAGGAGTAAGTGGACC	chr6:31508898-31509553	47	58308	TRUE	0.0108630423430711	-0.465124259012652	FALSE
ENSG00000137404	ACTTGCGGCCGGCATCCAGA	chr6:32069521-32070330	135	58779	TRUE	0.0108632618507209	-0.233521277015884	FALSE
ENSG00000204385	GGTTCTGGACAAGTGTCAAG	chr6:31829433-31829741	62	27931	TRUE	0.010863520609974	0.423493264091772	FALSE
ENSG00000272273	CCCCTCACCCGTGGTGCCGT	chr6:32069521-32070330	36	29915	TRUE	0.0108643163421883	-0.550701875788153	FALSE
ENSG00000204257	AGGATGATATCATTATGCTA	chr6:31087560-31087877	7	2037	TRUE	0.0108660149241262	1.5133165455876	FALSE
ENSG00000196565	AGGCCTTTGGGGTCGGGTCT	chr6:30880617-30881325	101	78647	TRUE	0.0108692838363272	-0.217802393510622	FALSE
ENSG00000204569	CAGCCTTCTCCACTTGGGTC	chr6:30972056-30972234	57	37567	TRUE	0.0108698266869641	-0.424270212639566	FALSE
ENSG00000272273	AGCGCCCAACTCCCTTGCTA	chr6:31087560-31087877	58	29893	TRUE	0.0108712360139712	-0.424775430317575	FALSE
ENSG00000204516	TATCCTCCCTGCACGGGAAT	chr6:30169716-30170337	67	38139	TRUE	0.0108720989448041	-0.385660365420313	FALSE
ENSG00000213722	GGAGTATTCTTTAGGCCTTA	chr6:30877493-30878082	74	58281	TRUE	0.0108722489263811	-0.319508860594126	FALSE
ENSG00000204599	AATGGCGGGCTGAGACCTGA	chr6:32103307-32106706	31	20746	TRUE	0.0108743458982497	-0.616158412411567	FALSE
ENSG00000204498	TTGCACCAGTCAATTGCACT	chr6:30766589-30766750	96	64034	TRUE	0.010876694639581	-0.297440175507949	FALSE
ENSG00000204619	ATCCTACCCAGTGGATTGGC	chr6:31522833-31523158	86	70424	TRUE	0.0108767046689201	-0.227907486441219	FALSE
ENSG00000204385	ATGGTGCACATGTGCACGCA	chr6:31927370-31928524	38	27955	TRUE	0.010879137280163	-0.572750674397637	FALSE
ENSG00000204427	AAGGATGGGACTGGGTCCGA	chr6:31578384-31578819	137	74796	TRUE	0.0108808724695071	-0.181735843014909	FALSE
ENSG00000234127	GGATCGTCTAGGAATTGCTA	chr6:31613382-31615931	9	9509	TRUE	0.0108813429847137	-1.12648801353722	FALSE
ENSG00000204444	AGAAGGGCAAGTCGTCACAA	chr6:32162807-32166231	72	52198	TRUE	0.0108835785033024	-0.337144558385515	FALSE
ENSG00000241404	AGCTGAATGCCGCTGCCGCC	chr6:30214044-30214752	79	35516	TRUE	0.0108841505908871	0.367236670380448	FALSE
ENSG00000204301	CATTGTACACATCCGTCTTC	chr6:31689418-31689982	4	7964	TRUE	0.0108845521736115	-1.60555872914945	FALSE
ENSG00000132688	AGTCTCTCCCAGTACGAGCA	chr6:31750303-31751126	20	19118	TRUE	0.0108845617462349	-0.792579050016657	FALSE
ENSG00000204564	GAGAGAAGTGTAGCACCACT	chr6:31791353-31791641	136	68158	TRUE	0.0108847461569866	-0.210098730438536	FALSE
ENSG00000168477	GGCACAAGGGGTACGATACG	chr6:31644432-31646581	91	43159	TRUE	0.010885436855503	0.351087315256321	FALSE
ENSG00000204592	GCTTCAACATACAGTTTGAG	chr6:30532361-30533007	74	24994	TRUE	0.0108866143732528	-0.424689637740039	FALSE
ENSG00000137343	CTTCTTGCAGCGCTACTACG	chr6:31644432-31646581	51	16952	TRUE	0.0108890166638897	0.513594569951513	FALSE
ENSG00000204536	GTCATGTACCAGGCGTCCAT	chr6:30719778-30720487	128	55947	TRUE	0.0108893172554087	-0.237514278414583	FALSE
ENSG00000213676	ACAAAGCGACCAAATGCAGG	chr6:30614391-30614769	90	54264	TRUE	0.010890730201847	-0.288209570052847	FALSE
ENSG00000137343	TGAGAAGCCCAGTCAGAAGT	chr6:30682129-30682401	20	16983	TRUE	0.0108907883262095	-0.737690961183512	FALSE
ENSG00000204348	GGGTACACTGGAACCGATTG	chr6:32095446-32097270	60	46402	TRUE	0.0108919881743953	-0.401998665606454	FALSE
ENSG00000228727	GGAATCATTGTTGCCTCTAT	chr6:31522833-31523158	56	28378	TRUE	0.0108920746182894	0.452823371320721	FALSE
ENSG00000240053	AATCCGGGGCCGCTGAATCT	chr6:31765928-31766802	61	45739	TRUE	0.0108927527958026	-0.391828572492149	FALSE
ENSG00000204267	CCCTCATTCCTGTCACGCGG	chr6:31739606-31740673	13	12314	TRUE	0.0108958670978412	-0.967572390736966	FALSE
ENSG00000204599	AGGGGACCCGCGCCGTCCGT	chr6:30489143-30490745	24	20753	TRUE	0.0108977984072454	-0.646960241420312	FALSE
ENSG00000137312	GACCGGATGTGGCGATCTTA	chr6:30555370-30557804	105	77201	TRUE	0.0109012946196166	0.200936350308599	FALSE
ENSG00000204344	AGTCCTGGGTATGCTTAGAG	chr6:31515513-31516701	150	67410	TRUE	0.0109015045259957	-0.185987066001159	FALSE
ENSG00000204356	ATTGTTTGTGGTGGGCTCCT	chr6:29834676-29835312	124	77786	TRUE	0.0109028896487991	-0.150841187076371	FALSE
ENSG00000240053	CACACCCCAGATTGGAAGGT	chr6:31738650-31738862	63	45737	TRUE	0.0109042119844944	0.35275397819978	FALSE
ENSG00000204531	GATGCCCAGGACGAGCTTTG	chr6:31366709-31367557	6	932	TRUE	0.0109048064261184	1.71158717283676	FALSE
ENSG00000213780	ATGCGCAGTAACTCCCGCAG	chr6:30570784-30571978	77	63696	TRUE	0.0109054231767763	0.296761854102921	FALSE
ENSG00000204256	GGTTTCCACTTTAGGGAGGC	chr6:32866897-32867503	101	63122	TRUE	0.0109055231443591	0.272656771146201	FALSE
ENSG00000234745	CCCAGACAAACCACACTTAC	chr6:32825915-32826883	4	6168	TRUE	0.010906944868682	-1.67366535529537	FALSE
ENSG00000204536	GCGCGCGGTTACAGTGTAGC	chr6:30721303-30721829	68	56007	TRUE	0.0109070453765303	0.321595415929404	FALSE
ENSG00000204310	ACAGCCCCACCGCCGCGAAG	chr6:29850094-29850626	190	76910	TRUE	0.0109080367280511	-0.115965569630327	FALSE
ENSG00000204427	AATTGGAGCGCAGCACCCGC	chr6:31016738-31017365	124	74809	TRUE	0.0109093510538375	0.176183004279664	FALSE
ENSG00000196230	TCAAGGAGGTTGGGGCCTCA	chr6:30097990-30098183	148	78592	TRUE	0.0109106488144023	-0.10075421977071	FALSE
ENSG00000204428	CGTGACTTATCCAGCCCACA	chr6:31717532-31717882	5	603	TRUE	0.0109129421782811	2.03664590228078	FALSE
ENSG00000204301	AATCAAGGTCAGCGTAGGTA	chr6:31945607-31951356	5	7963	TRUE	0.0109140005420662	-1.46054232894983	FALSE
ENSG00000168394	CTAATCTCCCCCATAATTAC	chr6:32203405-32204039	28	12390	TRUE	0.0109154158047652	0.787340482216037	FALSE
ENSG00000204576	CCCTCTCACCACTGGAACCC	chr6:30855845-30856055	69	34173	TRUE	0.0109169352242103	-0.39825638722246	FALSE
ENSG00000204371	AGCGGGTTACGCGCGTCCAG	chr6:31814206-31817021	192	55723	TRUE	0.010919565125175	0.195246654234615	FALSE
ENSG00000204351	GTCCCATCCTTAGACTCCTA	chr6:31578384-31578819	88	49064	TRUE	0.0109197182286496	0.300674724015398	FALSE
ENSG00000204305	AACACCATGCAGGTTGAACC	chr6:31686527-31686872	34	15958	TRUE	0.0109199160285031	0.62162332930141	FALSE
ENSG00000213931	CAGGTGGCATCTTGCAATTC	chr6:30707151-30707854	128	72632	TRUE	0.0109204720984439	-0.356215020490405	FALSE
ENSG00000204305	CTCGTGAGTCAGGGCACCTT	chr6:30544696-30545170	46	15946	TRUE	0.0109206748924712	0.539927595784046	FALSE
ENSG00000168394	CAACGACTAGAGGCTTTGCG	chr6:31682877-31683871	7	12411	TRUE	0.0109211770880541	-1.36960568569941	FALSE
ENSG00000204304	GGCGGATACGGGTGTGCCTT	chr6:32970678-32971108	78	52536	TRUE	0.0109223556051034	0.307191361520544	FALSE
ENSG00000204356	TCCTTACCCTAGCGAGGGTA	chr6:31958452-31959632	97	77813	TRUE	0.0109237143348761	-0.173365582172171	FALSE
ENSG00000204469	TCTTCCCTGTGGCGCCTTAC	chr6:31711205-31712020	123	73908	TRUE	0.010927095674097	-0.167910074302218	FALSE
ENSG00000227198	GCTCAGCGGGGCTGCACCAA	chr6:31764314-31764571	6	697	TRUE	0.0109275375338651	1.77825167457656	FALSE
ENSG00000214922	CGGATACGGGTGTGCCTTTG	chr6:32970678-32971108	8	6080	TRUE	0.0109284017275574	-1.18681500064906	FALSE
ENSG00000214922	TGCGGATCCCCGGAGACCTT	chr6:32666396-32666894	5	6083	TRUE	0.0109320365674901	-1.38786070098509	FALSE
ENSG00000221988	GAGACTAAAAGCCAGATAAA	chr6:30340648-30340869	118	68834	TRUE	0.0109331627425604	0.24171067371896	FALSE
ENSG00000198563	CAGTGAGAGCCGGTTTAATG	chr6:31403053-31404177	287	78141	TRUE	0.0109338566963763	0.08996824359222	FALSE
ENSG00000146112	CTACTCACCAGTCACGCCCA	chr6:32061096-32061628	137	64421	TRUE	0.0109354497900453	-0.269161388624215	FALSE
ENSG00000196565	CAGTGAATGTATCCCGGCAT	chr6:32012313-32013264	149	78599	TRUE	0.0109357591531284	-0.169364997997464	FALSE
ENSG00000204619	AGTCCCAGCTTCCTACTTGC	chr6:32234915-32235334	126	70384	TRUE	0.0109361458778134	-0.195248767625978	FALSE
ENSG00000213654	GAGCCTTGCCCCACGCGGAG	chr6:32129978-32130841	63	46246	TRUE	0.0109363279603267	-0.415783183183088	FALSE
ENSG00000213676	GTGGTACTGGGCGTGTCTGT	chr6:30201759-30202174	99	54255	TRUE	0.0109372957954726	-0.277178797398865	FALSE
ENSG00000137337	AGCAGGCACGGTTTGCAAGA	chr6:31070632-31071235	128	63474	TRUE	0.0109375507718477	0.243809199456068	FALSE
ENSG00000213760	CCAACTCTATCTACTCTAGG	chr6:31855366-31855668	10	2146	TRUE	0.0109382368655471	1.40461283978402	FALSE
ENSG00000196565	TATTGGACAAACTAGTTCCT	chr6:30162341-30162709	93	78655	TRUE	0.0109385030458192	0.237666755564019	FALSE
ENSG00000206344	GCATGCGCAGTAACTCCCGC	chr6:30570784-30571978	24	12095	TRUE	0.0109386559872772	0.747955861079749	FALSE
ENSG00000204498	TTTGGACCCACTCCGCTGAT	chr6:30163042-30164114	111	64019	TRUE	0.0109399814070334	-0.235282114601075	FALSE
ENSG00000137411	GACGCCAAGGTTGCGGGTCA	chr6:31462653-31463642	137	41720	TRUE	0.0109429158879024	0.251424079714718	FALSE
ENSG00000137312	ATCGAGCGCTTGCAACTTTG	chr6:30005570-30005755	148	77158	TRUE	0.0109435409199802	-0.153040398569473	FALSE
ENSG00000137404	TTTGCGACACGGGCTACAGC	chr6:32095446-32097270	97	58817	TRUE	0.0109440635698407	-0.273649896740264	FALSE
ENSG00000204569	GAAAGTCGCCATATTGAAGC	chr6:30614891-30615577	31	37593	TRUE	0.0109498503159516	-0.538271788470759	FALSE
ENSG00000204344	ATGTATACCTGGGCGTACAA	chr6:31981726-31982144	96	67464	TRUE	0.0109512750049977	-0.240898367480117	FALSE
ENSG00000146112	CTTGCTTGTCAGTTCAGCTG	chr6:33049436-33049677	119	64439	TRUE	0.0109515453183406	-0.274128374921909	FALSE
ENSG00000204256	AAGCGCTGACGGGCAAAGCG	chr6:31806092-31807536	62	63161	TRUE	0.0109518555984621	0.321121059324668	FALSE
ENSG00000234127	ACGAGGTCCCGTTTCGATCT	chr6:32971492-32972732	39	9479	TRUE	0.0109557280231746	0.634146209110226	FALSE
ENSG00000204386	CGCAAATAGCCTTGTGCCCC	chr6:31083575-31084324	3	6068	TRUE	0.0109587726747064	-1.8389505913144	FALSE
ENSG00000204305	GAAATTCTTAGCATCGTGTC	chr6:31092821-31093433	38	15954	TRUE	0.0109613471291586	0.609612887033218	FALSE
ENSG00000204531	CCTCGCGCTAGAGATGTGGA	chr6:31734684-31735403	5	933	TRUE	0.0109617667254496	1.98925410586132	FALSE
ENSG00000213654	GACATCTGGCGCCAATATTC	chr6:31511215-31511680	89	46220	TRUE	0.0109627659345734	0.337173785612659	FALSE
ENSG00000198563	GATGGGGTGGTCGCAATACA	chr6:29748405-29749554	179	78249	TRUE	0.0109647322552732	0.131072748226439	FALSE
ENSG00000137411	AGATAAAGGGAGACTCTCCG	chr6:30812806-30815582	57	41800	TRUE	0.0109662199841244	-0.387997958552535	FALSE
ENSG00000204264	ATTTCCAGCAGACTAGTGTG	chr6:31070632-31071235	20	8364	TRUE	0.0109662935713378	0.76509953529402	FALSE
ENSG00000204427	ATGGTGGAGGAGTGTAACGA	chr6:31139684-31140160	104	74829	TRUE	0.0109666788541766	-0.183896339166619	FALSE
ENSG00000204305	GTCCTACGGATTCAACCAAC	chr6:30725419-30726603	68	15924	TRUE	0.0109689336860292	0.452757548862157	FALSE
ENSG00000204385	TTGTGAGGATTGGCTCCGCT	chr6:29850094-29850626	56	27937	TRUE	0.0109695780927721	0.447236455323316	FALSE
ENSG00000137312	AGGGACGTGTGACTAGCCAT	chr6:30508894-30509757	117	77189	TRUE	0.0109698487579639	0.157062849207636	FALSE
ENSG00000204310	TTATTGGTAATGTTCTGGCC	chr6:31840063-31840910	68	77032	TRUE	0.0109701598731804	-0.20234743114804	FALSE
ENSG00000196230	GTACCGCGTTATGTGGCGGG	chr6:32166448-32169512	116	78624	TRUE	0.0109714288173852	0.107213719018857	FALSE
ENSG00000213722	GGAAAGCCCCTCGTTAAACT	chr6:32796677-32797916	108	58247	TRUE	0.0109729210710242	-0.300884708339013	FALSE
ENSG00000204301	TGTGAGAATCTAGCCCATCT	chr6:31396975-31397224	4	7964	TRUE	0.0109730271584969	-1.64528609683315	FALSE
ENSG00000204469	GAGGCCTGGAGCACTAATCA	chr6:30508894-30509757	179	73852	TRUE	0.0109742633210506	0.144840692454328	FALSE
ENSG00000204619	TTCTTGGCTGTCACTGTAGA	chr6:31511215-31511680	147	70363	TRUE	0.0109763353030992	0.201912658840062	FALSE
ENSG00000204248	TGACCGGCATCGACTAATCA	chr6:30719778-30720487	4	489	TRUE	0.0109765656979716	2.19336749876639	FALSE
ENSG00000204348	CATGGCCCTGTCTTCGTTAA	chr6:31574156-31574793	95	46367	TRUE	0.0109772820749856	0.309541372451345	FALSE
ENSG00000204351	CATTTCGCTTCACCTCCGGA	chr6:30130716-30131520	99	49053	TRUE	0.0109799535350932	0.293098120041246	FALSE
ENSG00000240053	AACAGAGAAGCACCGTGGCG	chr6:31533582-31537581	85	45715	TRUE	0.0109801365998026	0.308349787349681	FALSE
ENSG00000137411	CCTTCCTCCGCCTACTGTGA	chr6:32868045-32868528	93	41764	TRUE	0.010982701594594	0.310379373615628	FALSE
ENSG00000204386	CCTTGGCCCTGTGATCACCC	chr6:31402804-31402980	12	6059	TRUE	0.0109845349595902	-1.02697920213723	FALSE
ENSG00000213934	CAGAGCTGCCCTTCTAAGCC	chr6:32217889-32218482	105	78643	TRUE	0.01098466500874	0.206426661659957	FALSE
ENSG00000231852	GTATAAGAACAACAGGACAC	chr6:32475226-32476196	5	895	TRUE	0.0109857541675981	1.75767963514682	FALSE
ENSG00000204580	AGCAAAATACACTCCCCTTA	chr6:31919609-31920093	71	34741	TRUE	0.0109859364092026	0.375597743620684	FALSE
ENSG00000137337	AGGCAGGACTCAAAAGGTAG	chr6:32866897-32867503	172	63430	TRUE	0.0109903763895865	0.197845078490878	FALSE
ENSG00000204576	TTTGGATGAGTCGCTCCCCA	chr6:29976370-29977471	74	34168	TRUE	0.0109910378764644	0.352409990599452	FALSE
ENSG00000213722	GCACCGCCAGTCCACGTGGG	chr6:31122864-31123588	89	58266	TRUE	0.0109910900091465	0.356392967824106	FALSE
ENSG00000272273	GTGTCATGTTCCACACACGT	chr6:30844980-30845510	48	29903	TRUE	0.0109919532562078	-0.476586033104864	FALSE
ENSG00000241370	ACAGCGTTGACGCCATCTAC	chr6:31989275-31989852	157	78488	TRUE	0.0109925301496329	-0.0885014943226539	FALSE
ENSG00000196565	CCCTGCGGCTGGACCGGACG	chr6:30214044-30214752	99	78649	TRUE	0.010992661603877	-0.193485594718936	FALSE
ENSG00000221988	CACACAACGATTACATCGTA	chr6:32796677-32797916	110	68842	TRUE	0.0109943276690074	-0.242211897256151	FALSE
ENSG00000204536	AGAACCGGTGATTGGACCCA	chr6:31821432-31823431	69	56006	TRUE	0.0109944207565513	-0.34214018306785	FALSE
ENSG00000204267	CTAGAGCAGGCAACGCACGT	chr6:30171513-30172632	27	12300	TRUE	0.0109953827225551	0.688728759531251	FALSE
ENSG00000234006	GCTCCCTACTCAGTATGAAT	chr6:31983861-31984064	15	2871	TRUE	0.0109977615596611	1.01952779093986	FALSE
ENSG00000204315	CAGTGACCTGCAAAAGCCGG	chr6:29769292-29769656	113	65188	TRUE	0.0110008128058904	-0.25913723140799	FALSE
ENSG00000137404	CTAGATATCCAATACCCAAT	chr6:31355791-31357656	113	58801	TRUE	0.0110042509635039	0.240796295366578	FALSE
ENSG00000204540	GAATCGCGTGTCGCCCACGA	chr6:31307531-31309242	4	506	TRUE	0.011007140139514	2.07885679430261	FALSE
ENSG00000204392	GTTTACATAGCTGGGAAGGC	chr6:30875359-30875732	90	78642	TRUE	0.0110071924426124	0.119061274413346	FALSE
ENSG00000204569	ACTCCAAGTTCTGTGACTCA	chr6:30340648-30340869	55	37569	TRUE	0.0110090472827062	-0.426716177998027	FALSE
ENSG00000137337	GTGAGTTCTGCTATCTGAGT	chr6:30779094-30779523	115	63487	TRUE	0.0110092894396046	0.24546057181416	FALSE
ENSG00000204351	CGTCTGTGGGGAGTAGCTAG	chr6:29791892-29793373	67	49085	TRUE	0.0110116220458952	-0.363538781128917	FALSE
ENSG00000204301	GAAACACCCAAGTTACCTCA	chr6:30802576-30803273	28	7940	TRUE	0.0110116493774357	0.735527834964719	FALSE
ENSG00000204351	ACGAGGTCCCGTTTCGATCT	chr6:32971492-32972732	141	49011	TRUE	0.0110118808539513	0.243443741104364	FALSE
ENSG00000204469	CAATTGGGCCTGCATCATGA	chr6:32184448-32184654	101	73930	TRUE	0.0110133090130128	-0.215815511433953	FALSE
ENSG00000168477	TGGCCCTAAGTACCCCGCAG	chr6:30720841-30721102	104	43146	TRUE	0.011014647655051	0.375162910741513	FALSE
ENSG00000221988	GCAATGATGGGCTGCGACGC	chr6:31717532-31717882	112	68840	TRUE	0.0110152042624492	-0.228783883592454	FALSE
ENSG00000198563	GGTCCCGTTTCGATCTCGGA	chr6:32971492-32972732	100	78328	TRUE	0.0110156590477915	0.154691675407264	FALSE
ENSG00000204619	AGAAAACAACTATACCCGTC	chr6:31834234-31835425	73	70437	TRUE	0.0110163875245037	-0.296078188900933	FALSE
ENSG00000240053	GGATCGCAAAAACCCAAGGG	chr6:31948750-31949416	43	45757	TRUE	0.011017227778735	0.461815594857358	FALSE
ENSG00000214922	CATGAAGCCAGTCCTCCCCT	chr6:31494826-31495422	8	6080	TRUE	0.0110211073249736	-1.19874175718487	FALSE
ENSG00000240053	GTCCGGCCCTTTAACCGCGT	chr6:31901422-31902703	78	45722	TRUE	0.011021428254284	0.323073054037698	FALSE
ENSG00000168394	CCGCCAGGCGGCGACACCTA	chr6:32254668-32256056	18	12400	TRUE	0.011022186357881	-0.880863975958346	FALSE
ENSG00000227198	AGCGTCGTCGTCCTTCCGCG	chr6:32761119-32761904	6	697	TRUE	0.011022254667212	1.75216701109774	FALSE
ENSG00000137404	GATAGCTAGCAGTGCGGTCC	chr6:30913634-30915262	94	58820	TRUE	0.0110222722590493	0.274540739457331	FALSE
ENSG00000198563	GGAAAGAGTCCAATCCCCCC	chr6:31533582-31537581	161	78267	TRUE	0.0110223708708567	-0.0993982901891317	FALSE
ENSG00000204568	TGGGTGGGTCATTTCAAAAT	chr6:30156222-30156550	121	78326	TRUE	0.0110244856036431	0.139044684534478	FALSE
ENSG00000204531	AGTTACCGGCAGGTAGAGCC	chr6:33184979-33185475	6	932	TRUE	0.0110252801385457	1.76153461793192	FALSE
ENSG00000204231	ACCACCGCACCCTCACTGAG	chr6:32073209-32073641	155	37826	TRUE	0.0110286529235856	0.255712842294388	FALSE
ENSG00000204267	GAAAATCTGGACCATACTCT	chr6:32967566-32967796	23	12304	TRUE	0.0110299695715605	0.777739386452056	FALSE
ENSG00000204599	GCTGCTCCACAACTGCGCGC	chr6:32761119-32761904	30	20747	TRUE	0.011030464594924	-0.596700226203432	FALSE
ENSG00000213780	AACCGCTCTCGATGAGCGCC	chr6:30101688-30103715	60	63713	TRUE	0.0110310710954332	-0.335719694727785	FALSE
ENSG00000204386	GACACAGAAGTACAAGCGCC	chr6:31270985-31272710	4	6067	TRUE	0.0110354784546865	-1.64982788329845	FALSE
ENSG00000213931	CTAGTTTACCAAGCCCAGGA	chr6:31738650-31738862	93	72667	TRUE	0.0110383718090749	-0.562788787838993	FALSE
ENSG00000213931	TGGCTCTTAAGCATAGGTCA	chr6:31009816-31010085	66	72694	TRUE	0.0110387141600624	-0.562148205495177	FALSE
ENSG00000214922	AGGCTACTATCACAAGCCTG	chr11:5254682-5254782	19	6069	TRUE	0.0110414078958153	0.911446576518565	FALSE
ENSG00000196230	CCCAACCCTGCGATAATGCG	chr6:32195422-32196819	123	78617	TRUE	0.0110451999662986	0.137433607634128	FALSE
ENSG00000204536	CCTCAGAACGTGAATATCTC	chr6:31927370-31928524	63	56012	TRUE	0.0110460472381491	-0.354255054242114	FALSE
ENSG00000213722	TCCATGCTGAGGCCAAATGC	chr6:30543023-30543229	57	58298	TRUE	0.0110465105324245	-0.478654125943406	FALSE
ENSG00000213719	CTCGGGTGGCGCAGTTTGTT	chr6:31821242-31822577	159	78589	TRUE	0.0110491119331945	-0.132824690078666	FALSE
ENSG00000204392	AGTTAAGCTGCTATACCTGA	chr6:29964667-29966468	116	78616	TRUE	0.0110498280054482	0.142030937035623	FALSE
ENSG00000204590	ACTGTGGCGGCGCCCCCGTG	chr6:31441481-31443034	33	11564	TRUE	0.0110506237557453	0.587064500294113	FALSE
ENSG00000204314	ATCACGCACAGTAGTATAAT	chr6:31563051-31563662	12	11325	TRUE	0.0110510743913678	-0.991477128656626	FALSE
ENSG00000137310	TTTGCGGAGAGCGTTGGATC	chr6:30616759-30618138	32	16473	TRUE	0.0110512025799241	0.64161461015841	FALSE
ENSG00000168477	TTGTATGAGTCATTGCTCAC	chr6:33112210-33112672	62	43188	TRUE	0.0110514876688607	-0.427254826558325	FALSE
ENSG00000204536	AGGTCAGCCGATGTGTGCCG	chr6:30827960-30829342	73	56002	TRUE	0.0110581137536249	-0.321938373419285	FALSE
ENSG00000204576	CCATTGAGCACCACCAGCAC	chr6:30363554-30363784	54	34188	TRUE	0.0110582256716078	0.423553039027418	FALSE
ENSG00000137337	CGTCCCCTGTATTCCATACC	chr6:31574156-31574793	106	63496	TRUE	0.0110598775435189	-0.279883445587005	FALSE
ENSG00000204264	CTGGCACAAGGTTATCACTA	chr6:32558427-32558954	27	8357	TRUE	0.0110602519198871	0.66640019535693	FALSE
ENSG00000213676	TTGCTACCACTGCATCATTC	chr6:30238308-30239117	89	54265	TRUE	0.0110638693722964	-0.283788958520829	FALSE
ENSG00000198563	GGCGCCCTGTGTATCCCATG	chr6:33178894-33179564	254	78174	TRUE	0.0110653446550468	0.104093731960992	FALSE
ENSG00000204308	GGCATAAGCTGCTAGAACTG	chr6:32413296-32413959	160	78306	TRUE	0.0110661211416891	-0.122006003131173	FALSE
ENSG00000204569	AGTGACCTGCAAAAGCCGGA	chr6:29769292-29769656	76	37548	TRUE	0.0110674131910817	0.36713383388549	FALSE
ENSG00000213931	ACCAGGCGGTCCCCGGCTGG	chr6:30880617-30881325	112	72648	TRUE	0.0110685228427947	0.45800141386907	FALSE
ENSG00000204371	GGAACGCTCAGTGACAGGTT	chr6:30981874-30982979	64	55851	TRUE	0.0110691326500316	0.313863691997438	FALSE
ENSG00000204536	AACAAGCAAACCGCTAGCAT	chr6:32061096-32061628	71	56004	TRUE	0.0110694508978951	-0.334149573304436	FALSE
ENSG00000235663	TGCACCATTCTAGGTCTCAC	chr6:31204790-31205139	6	1186	TRUE	0.011072672836469	1.69279418655587	FALSE
ENSG00000204392	GAGCCCACTCACTGCATGCA	chr6:31079616-31080107	140	78592	TRUE	0.0110774754574643	0.130703312069698	FALSE
ENSG00000204308	GCAGCAACAGCGACGAAGGA	chr6:31541761-31541994	111	78355	TRUE	0.011077541594409	0.149136104229813	FALSE
ENSG00000204516	TCGCTGTTACCATAAACAAT	chr6:31058176-31058760	72	38134	TRUE	0.0110781714513777	0.378747073679319	FALSE
ENSG00000204310	CCCAGCCGCCGAGTTAGTGG	chr6:30500581-30501186	160	76940	TRUE	0.0110784187777179	0.139849550647449	FALSE
ENSG00000204308	AGGTGCTATGGTGCAGTCCC	chr6:32402860-32403151	112	78354	TRUE	0.0110787923851172	-0.121000048297253	FALSE
ENSG00000204314	TAGGTGTCGATCACCTGCGC	chr6:31862478-31864168	9	11328	TRUE	0.011080549133142	-1.12917119634409	FALSE
ENSG00000137337	ATCTCAACAAGCCTATCACA	chr6:31092821-31093433	117	63485	TRUE	0.0110841093190213	-0.223218585134663	FALSE
ENSG00000204308	GGACCAGGAGTAAGTGGACC	chr6:31508898-31509553	67	78399	TRUE	0.0110841309218544	-0.195178235012495	FALSE
ENSG00000204310	CCCATCCAGGGGATTAAATA	chr6:30670839-30671068	140	76960	TRUE	0.0110856222562907	0.167178290974548	FALSE
ENSG00000204580	GATGTAATCGGGTGGTTGTT	chr6:31533582-31537581	43	34769	TRUE	0.0110864988919553	-0.459048216609211	FALSE
ENSG00000213719	CGCCAGTCCACGTGGGCGGC	chr6:31122864-31123588	113	78635	TRUE	0.0110872479695776	-0.146204446239811	FALSE
ENSG00000204310	ACTGATGTTGATGGAGTCGA	chr6:29834676-29835312	111	76989	TRUE	0.0110878819528004	-0.122295600246088	FALSE
ENSG00000204444	GGGCTTAGTAGCTCCTCTCG	chr6:31307531-31309242	70	52200	TRUE	0.0110885206736584	-0.32546019369415	FALSE
ENSG00000204590	GGACCAAGAGATCTTCAGCC	chr6:31940351-31941119	14	11583	TRUE	0.0110919828291353	-0.931926963742021	FALSE
ENSG00000204315	CTGAGATACGCCTACCTGGA	chr6:31200382-31203181	132	65169	TRUE	0.0110938933439714	-0.228234341822005	FALSE
ENSG00000204438	CCCGCTAGGCCGCGGGTAGT	chr6:32968139-32970511	87	70637	TRUE	0.0110944885695731	-0.226616507215753	FALSE
ENSG00000204580	GTCAACCAAAGCATATGCGA	chr6:32097157-32099156	30	34782	TRUE	0.0110952127501167	-0.582229149485635	FALSE
ENSG00000204386	AACCCTTAGAATGACCTCCT	chr6:30444058-30444398	8	6063	TRUE	0.0110955356541189	-1.20492761299059	FALSE
ENSG00000204351	CAGCGGCTACCTTGCTACGG	chr6:31969629-31970067	80	49072	TRUE	0.0110959613727839	0.317281787377697	FALSE
ENSG00000213780	TCTAGGTAGGATAAAGCCAT	chr6:30563246-30563598	92	63681	TRUE	0.0110964735858264	-0.272522786007682	FALSE
ENSG00000241370	GGTGCTATGGTGCAGTCCCT	chr6:32402860-32403151	148	78497	TRUE	0.0110968566071399	-0.104053355002076	FALSE
ENSG00000137312	GCCTTCACTTGCGCGACCAC	chr6:32195422-32196819	117	77189	TRUE	0.0110981634329862	-0.162195012361036	FALSE
ENSG00000270604	ATCTGACAATGGGAGTGAAG	chr6:31745203-31745428	5	1100	TRUE	0.0110988960152934	1.79260772129502	FALSE
ENSG00000221988	AGGAGGGATCTAGCTCCCCC	chr6:31769615-31770257	97	68855	TRUE	0.0110995789213073	-0.23040320656049	FALSE
ENSG00000137404	GCTGTGGGAGGAATAAATCG	chr6:31070632-31071235	100	58814	TRUE	0.0110999208292686	-0.285873603256996	FALSE
ENSG00000204525	TTCGTTCTCATGAAGTATCC	chr6:31762763-31764032	23	12313	TRUE	0.0111001121594563	0.89251799947837	FALSE
ENSG00000214922	CCCTACTTGACAGGTGACCA	chr6:31674960-31675298	3	6085	TRUE	0.0111018385420433	-1.65409378287623	FALSE
ENSG00000204439	CAGGAAAATATTCCTGAAAC	chr6:29982251-29982430	61	51754	TRUE	0.0111020683422945	0.352960767233716	FALSE
ENSG00000204386	AGACTCCTAGCGGGTCATCT	chr6:32002562-32003711	3	6068	TRUE	0.0111047598160532	-1.58875971369053	FALSE
ENSG00000204305	TCACGCCACAGTAGGGCTCT	chr6:31762763-31764032	7	15985	TRUE	0.0111060186409098	-1.24382475782462	FALSE
ENSG00000204428	TAAACATAACTTGTGTGCAC	chr6:31908818-31909158	3	605	TRUE	0.0111073798181327	2.05349168331972	FALSE
ENSG00000204599	CCACTCCCTGAAAAAAATGG	chr6:31770470-31770715	35	20742	TRUE	0.0111095681992034	0.610020002924896	FALSE
ENSG00000146112	AATTGACCCAGTTTGCAGGT	chr6:32967566-32967796	108	64450	TRUE	0.011109578891638	0.235054892706669	FALSE
ENSG00000196230	AATCCCATTTGGGTGGCTGA	chr6:30515018-30515605	97	78643	TRUE	0.0111125196866749	0.119942306892841	FALSE
ENSG00000204386	AAGACTCTTGATCAAGAGGG	chr6:32829550-32829856	20	6051	TRUE	0.0111125936247463	1.01633111156107	FALSE
ENSG00000206344	AGCTGAAGATGTTGAAGTAC	chr6:31874908-31875284	27	12092	TRUE	0.0111126088799151	0.768233912239833	FALSE
ENSG00000213719	CATTCTGATTGAGCGCTCTC	chr6:30396705-30398221	110	78638	TRUE	0.0111132681193244	0.134761002838974	FALSE
ENSG00000204315	TACAGCCCGTCATACCCTGG	chr6:30882549-30883059	161	65140	TRUE	0.0111140050163303	-0.201720381976585	FALSE
ENSG00000204574	AGGGGAAATTGGCGTGACAA	chr6:31628282-31630281	121	75713	TRUE	0.0111141497492272	-0.178224276747621	FALSE
ENSG00000204385	GGGAGCCGTTGTTCCGCTCC	chr6:31862357-31865881	29	27964	TRUE	0.0111146611157363	-0.601943159231308	FALSE
ENSG00000221988	TGCCAGACCTTTATTCCCCT	chr6:31923019-31923477	97	68855	TRUE	0.0111165243553162	-0.236544165967404	FALSE
ENSG00000204356	ATTCCGCCGGCCTGGTTGCC	chr6:31180225-31181002	114	77796	TRUE	0.0111166276351334	-0.139429977989704	FALSE
ENSG00000204516	AGTGTGACTGCAGCAAACTT	chr6:31676763-31677222	78	38128	TRUE	0.0111168595950474	0.343997998788586	FALSE
ENSG00000196565	CTATCCTTGGTGAGTTCTGA	chr6:30464762-30464931	103	78645	TRUE	0.0111186444544365	-0.198801987342929	FALSE
ENSG00000204301	GAGGCTGAGGCAAACCCGGG	chr6:32915154-32915381	26	7942	TRUE	0.0111200112165923	0.787367570667104	FALSE
ENSG00000204301	TGATCACCCAGTGGGAGAAT	chr6:30162341-30162709	5	7963	TRUE	0.0111206092583347	-1.45082543617829	FALSE
ENSG00000213654	AGTCCTATATTCACCAGATT	chr6:33091862-33092619	97	46212	TRUE	0.0111207077306893	-0.349152603727867	FALSE
ENSG00000198563	ATGAGTTGTTGTGTGCCACC	chr6:31718391-31718642	134	78294	TRUE	0.0111210121740991	-0.143115439400961	FALSE
ENSG00000241370	ATTGGGGATGCCCCGCCTTA	chr6:29887280-29888879	199	78446	TRUE	0.011122350357185	0.11688356264975	FALSE
ENSG00000204469	CGCCCGACGGTTCTCTCGGA	chr6:31619900-31621361	192	73839	TRUE	0.0111229688534185	-0.128066337743705	FALSE
ENSG00000204525	AACCTTATCAGCTACAATAC	chr6:30795771-30796496	10	12326	TRUE	0.0111235166401397	-1.1934568800876	FALSE
ENSG00000234745	CAGTCCTTCAGAGTCGGAAA	chr6:30151632-30151995	15	6157	TRUE	0.0111238075370374	0.920596451989681	FALSE
ENSG00000204427	TGATCACAGGGCCAAGGAGG	chr6:31402804-31402980	164	74769	TRUE	0.0111247329710145	0.175360021946162	FALSE
ENSG00000204366	CTGTACAAACAGCTGATCAG	chr6:29967104-29967966	18	3482	TRUE	0.0111253209349294	0.887421623912463	FALSE
ENSG00000204264	ATGCGCTGCACTAAACACTT	chr6:31750303-31751126	22	8362	TRUE	0.0111301498244178	0.719564434226936	FALSE
ENSG00000221988	AGAGATACAGGGACCTTGCC	chr6:30988472-30988856	109	68843	TRUE	0.0111302610828342	0.219426960509755	FALSE
ENSG00000198563	AGGGCCAGAACAGGGTAACA	chr6:33197523-33197806	137	78291	TRUE	0.0111311910310257	-0.14021094938226	FALSE
ENSG00000204438	CACTCTGAACTTGCTCTTCT	chr6:32391587-32391799	77	70647	TRUE	0.0111312810113045	0.277487710582662	FALSE
ENSG00000204264	ACTCAACATGGATGGCCTCT	chr6:31204790-31205139	22	8362	TRUE	0.0111362635198992	0.8799909625629	FALSE
ENSG00000204568	CTCGATCCCGCTCCCGATCT	chr6:31952857-31954856	122	78325	TRUE	0.0111370142486957	0.141558428257197	FALSE
ENSG00000213934	GAGCAGTGGGACGTTTCCGG	chr6:31403053-31404177	136	78612	TRUE	0.0111378156269142	0.207021068151308	FALSE
ENSG00000234127	GGATCAGCATTTCTTGAGGG	chr6:32785828-32786407	19	9499	TRUE	0.0111379681179919	0.918223656845412	FALSE
ENSG00000241404	TGTAAGGTAGAAGGAATTGT	chr6:30646087-30646314	53	35542	TRUE	0.0111413206634976	-0.43780665639989	FALSE
ENSG00000234127	ATCTTGACGCGGCGGCGCCT	chr6:30214044-30214752	21	9497	TRUE	0.0111428242763924	0.798722250298344	FALSE
ENSG00000204576	ATCAGAGAAAGGGATCAAGG	chr6:30724917-30725281	45	34197	TRUE	0.011143383721392	-0.491868347815556	FALSE
ENSG00000204231	ACCGCCGTACTTAGCAGAAG	chr6:30907744-30908674	69	37912	TRUE	0.0111435541261349	0.373961686793471	FALSE
ENSG00000204592	CGCCGCGAAGGCAAACCCCA	chr6:30913634-30915262	59	25009	TRUE	0.0111452542512188	0.467551895403588	FALSE
ENSG00000137343	CCGGGTGTCCGTAGTTGGCG	chr6:32129978-32130841	37	16966	TRUE	0.0111465775135623	0.614962666261088	FALSE
ENSG00000198563	GACGAGAACGCGACGCTGGA	chr6:31727307-31729306	130	78298	TRUE	0.0111465939226676	0.117691181398786	FALSE
ENSG00000196230	GCCTGCCGCGGTCGGGTCCG	chr6:31666094-31666177	151	78589	TRUE	0.0111468431675613	0.0903707953135964	FALSE
ENSG00000213931	GTGAGACTTGCCTGCTCCTC	chr6:32530041-32530840	103	72657	TRUE	0.0111491980336525	-0.423857532720008	FALSE
ENSG00000204356	TTCCCAGCTCACAAGGACCC	chr6:32521797-32522141	149	77761	TRUE	0.0111496355651265	-0.138559499716119	FALSE
ENSG00000204386	AGGGGCTCAGCCTCTTTGGT	chr6:31745203-31745428	3	6068	TRUE	0.0111515028436741	-1.73684559060786	FALSE
ENSG00000213931	AGACCGGTTAGAGCGGACCC	chr6:31862357-31865881	70	72690	TRUE	0.0111535560336663	-0.505638461935608	FALSE
ENSG00000213934	CATCCTCCCCTTGCTATGCT	chr6:29758782-29759248	34	78714	TRUE	0.0111558492769727	-0.370128833865876	FALSE
ENSG00000204388	TCCGGGTAACTGTAGTGGCC	chr6:32087832-32091781	71	66542	TRUE	0.0111569228287397	-0.293341874140826	FALSE
ENSG00000204525	TGGGGAGAGCTAACGAGGTA	chr6:30037221-30037673	14	12322	TRUE	0.0111582810523023	-0.971268751247756	FALSE
ENSG00000204389	CGTGGGGTTTGCCTTCGCGG	chr6:30913634-30915262	236	77686	TRUE	0.0111590757025495	-0.187907416309834	FALSE
ENSG00000168477	TGCAACGCCCTCTACAGTCC	chr6:32692104-32692347	71	43179	TRUE	0.011160057707182	-0.370021011038518	FALSE
ENSG00000204590	AGGCATTTAGAAGCGGTTTC	chr6:31494826-31495422	6	11591	TRUE	0.0111606835454245	-1.37279537554401	FALSE
ENSG00000204520	ATATGCGGGGCAGCGCGGTC	chr6:32853059-32854603	58	34842	TRUE	0.0111645714630661	0.418736532966724	FALSE
ENSG00000204392	CCTGGGTGATCACAGGGCCA	chr6:31402804-31402980	116	78616	TRUE	0.0111660339850677	0.123395823091048	FALSE
ENSG00000168394	CAGGAGAAACCGGCCCTATG	chr6:33172538-33173310	57	12361	TRUE	0.0111663290058403	0.498263083611614	FALSE
ENSG00000234127	GGAAACAGAAAGCGGCATTG	chr6:30880617-30881325	37	9481	TRUE	0.0111670861308994	0.632038577425245	FALSE
ENSG00000204574	ACACCCAACAGACTTATGTG	chr6:32109687-32111103	241	75593	TRUE	0.0111675810218385	-0.121936368128985	FALSE
ENSG00000137310	AGGGCAACGTGACAGGCCGG	chr6:29850094-29850626	22	16483	TRUE	0.0111694561850305	-0.749952826219165	FALSE
ENSG00000234127	AGCTACCAGCCCTTCTGCAC	chr6:31658396-31658559	11	9507	TRUE	0.011169631462779	-1.08668363715891	FALSE
ENSG00000137404	GGGATGTGGTCATTCGTTCC	chr6:30790763-30791280	64	58850	TRUE	0.0111719987877462	0.300244893029156	FALSE
ENSG00000213676	TCTAGCTGCTGGCTTAACAA	chr6:30544696-30545170	90	54264	TRUE	0.0111723633758825	0.281690063926479	FALSE
ENSG00000213719	GCCCCCGAGTCCTTAGTCTT	chr6:31659583-31660191	122	78626	TRUE	0.0111736590153447	-0.109497054257234	FALSE
ENSG00000204387	ATTCCTGTGAGGGATAAGGC	chr6:31747177-31747395	92	78590	TRUE	0.0111744536221758	0.183595452629016	FALSE
ENSG00000228727	TCAGCTATATAAGGTCACAA	chr6:30682129-30682401	32	28402	TRUE	0.0111791196226775	-0.592782599736317	FALSE
ENSG00000204388	GTGGGTCAGTTACGCCGACA	chr6:31794259-31796391	151	66462	TRUE	0.0111794247546442	-0.251622979026933	FALSE
ENSG00000204256	ATGATACCTACGGGATGCAC	chr6:31474771-31475258	89	63134	TRUE	0.0111795934701547	-0.264510158932306	FALSE
ENSG00000137404	GAGATCCTCCAGCCTAGCTT	chr6:30876743-30877052	78	58836	TRUE	0.0111805708342264	0.283392330283784	FALSE
ENSG00000204438	TTCTCCCTTAATCCAGAGCT	chr6:30041957-30042353	120	70604	TRUE	0.0111806528140967	0.198901012361115	FALSE
ENSG00000204613	GAGACTACCTTGAGGGCGAC	chr6:31945607-31951356	4	852	TRUE	0.011180805172655	1.72943547748131	FALSE
ENSG00000137343	GCAGTCTGACTTCAGCAAAT	chr6:31216413-31216739	23	16980	TRUE	0.0111817138375084	-0.722474786568629	FALSE
ENSG00000204568	GGTGCCATTCCCGCAGAATG	chr6:31689418-31689982	132	78315	TRUE	0.0111824323574621	0.136900477168595	FALSE
ENSG00000204267	CCTCAACTCCTGTTGGTGTT	chr6:29758782-29759248	25	12302	TRUE	0.0111903975271435	0.699250979668631	FALSE
ENSG00000213676	GCAGAGTATGGCATGTAACT	chr6:32952896-32953531	89	54265	TRUE	0.0111906201040238	0.281992941674368	FALSE
ENSG00000204310	CTGCACCACGGCAAGCGTGT	chr6:32069521-32070330	74	77026	TRUE	0.0111914984570471	-0.193955516715469	FALSE
ENSG00000137337	AGAAAGCTCCAAGCGCTGAC	chr6:31806092-31807536	72	63530	TRUE	0.0111919243905381	0.303307703937497	FALSE
ENSG00000137310	GATGCCACCTAGTGAACAGT	chr6:32244547-32245969	40	16465	TRUE	0.0111939937007129	0.600790750798091	FALSE
ENSG00000204388	CCCATGGCCACTAGGGGAAG	chr6:33069402-33069630	108	66505	TRUE	0.0111954642477491	-0.291904951423037	FALSE
ENSG00000196230	AAATGCAATTTGTTTGGTGA	chr6:31486082-31486696	95	78645	TRUE	0.011196151819992	0.148751409393113	FALSE
ENSG00000204314	CCTGCCTGCAGTTGTGGGTA	chr6:31467054-31467436	7	11330	TRUE	0.0111970018651951	-1.27908175006966	FALSE
ENSG00000204371	GAGTGAGCAGGGTGCTCGGG	chr6:33178894-33179564	101	55814	TRUE	0.0111973169928963	0.270245518290989	FALSE
ENSG00000204444	GTATGGCCACCGTGAGTGCG	chr6:30915349-30915863	191	52079	TRUE	0.0111984473048362	0.24102186147284	FALSE
ENSG00000204427	ACCCTGGATGTTTGTCGTTC	chr6:31982300-31983140	105	74828	TRUE	0.0111997701840276	0.189586089052838	FALSE
ENSG00000137331	TCTGCCATGACCACCTTACG	chr6:31416045-31417027	74	54773	TRUE	0.0112	0.652671362915546	FALSE
ENSG00000139352	AAACTGGCTTCGCCGCCCAG	chr6:31196931-31198563	3	187	TRUE	0.0112	2.6911927318727	FALSE
ENSG00000139352	GGCCATTCCTGTGTATACAG	chr6:32217889-32218482	3	187	TRUE	0.0112	2.92874758776156	FALSE
ENSG00000166278	GTGTGCTGCTCGAGCGGGCC	chr6:31663939-31664258	3	596	TRUE	0.0112	2.29695410955387	FALSE
ENSG00000166278	TCCCGAGTCCGGTCACAAGA	chr6:31680584-31681602	5	594	TRUE	0.0112	2.13545152775809	FALSE
ENSG00000204389	GGGCTCATGTAGATCTAGTA	chr6:31585583-31585819	133	77789	TRUE	0.0112	0.208496335446864	FALSE
ENSG00000204389	GCAACTTTGCGCAATCAAGA	chr6:32184448-32184654	146	77776	TRUE	0.0112	-0.174083097225445	FALSE
ENSG00000204389	GTAAAGCTAACTTTCCTACA	chr6:32228902-32229682	124	77798	TRUE	0.0112	-0.243014542742012	FALSE
ENSG00000204420	GTGGTGGCTTTGATAGCAAT	chr6:30972056-30972234	4	1178	TRUE	0.0112	2.07346908735434	FALSE
ENSG00000204420	TCCTATATATGGTTTCCAAA	chr6:32195086-32195317	4	1178	TRUE	0.0112	2.13484665287974	FALSE
ENSG00000204475	TTACCTACCAAATCCGCCAT	chr6:30357430-30358526	7	1524	TRUE	0.0112	1.85140243890392	FALSE
ENSG00000204482	CTGGCAGGTGCCGATGTTGA	chr6:30013249-30013883	8	4237	TRUE	0.0112	2.22424260346134	FALSE
ENSG00000204482	GGCAACAAACCCCAACCTTA	chr6:31609362-31610490	8	4237	TRUE	0.0112	1.91326216905282	FALSE
ENSG00000204482	CCTGACTTGCCCCACTCAGG	chr6:32217889-32218482	10	4235	TRUE	0.0112	2.20536637783747	FALSE
ENSG00000204482	AGGCCAAGGAACAGATTGTC	chr6:32947659-32948247	9	4236	TRUE	0.0112	2.15720846504572	FALSE
ENSG00000204560	TATCCCAGCGACGGAGCTCA	chr6:30829685-30830050	69	46302	TRUE	0.0112	-0.337709199976057	FALSE
ENSG00000204560	TGGGGCGCCTTCCTTCCCCA	chr6:31170587-31170657	96	46275	TRUE	0.0112	0.290590266881553	FALSE
ENSG00000204560	GACTTCCGCGGCCTAGGAGT	chr6:32189659-32190569	109	46262	TRUE	0.0112	0.289429260491583	FALSE
ENSG00000204610	TGTTGAGAAACCCGCCCGAG	chr6:29834676-29835312	4	2920	TRUE	0.0112	0.813363467280647	FALSE
ENSG00000204610	CCGGGTGTCCGTAGTTGGCG	chr6:32129978-32130841	4	2920	TRUE	0.0112	1.75597936219431	FALSE
ENSG00000204610	TCTGTGTGGGGTCCCGGAGT	chr6:32189659-32190569	10	2914	TRUE	0.0112	1.54856895752007	FALSE
ENSG00000206503	CACTACTGCTGCTCAGCGTC	chr6:32800117-32800295	4	364	TRUE	0.0112	3.04876150690943	FALSE
ENSG00000213760	TAAGTATTCGTGCACTTGGA	chr6:30360164-30360578	9	2147	TRUE	0.0112	1.52375977257391	FALSE
ENSG00000226979	CATACCAATGACCTTCAAGC	chr6:30728282-30728481	3	140	TRUE	0.0112	3.15231482518047	FALSE
ENSG00000227507	TCCCGAGAGGGACGCAGACA	chr6:31171729-31173747	4	1380	TRUE	0.0112	2.52225113600435	FALSE
ENSG00000234745	TCTTCCGCTCGCTCGGGGTG	chr6:29752307-29753422	10	6162	TRUE	0.0112	1.00877397250224	FALSE
ENSG00000240065	CCAGGCAGCCTCAACATATC	chr6:30915349-30915863	13	12282	TRUE	0.0112	-1.02589060042321	FALSE
ENSG00000240065	GAAACCCATAACTGCTGCAC	chr6:31389100-31389716	22	12273	TRUE	0.0112	1.17934734607556	FALSE
ENSG00000240065	GTATCTGTTAAGAAACCTCG	chr6:32087832-32091781	19	12276	TRUE	0.0112	1.13745663344606	FALSE
ENSG00000241106	TCAGGTCTCGTGACTGTTTC	chr6:29758038-29758251	16	6103	TRUE	0.0112	0.957597948472453	FALSE
ENSG00000241106	GCCTTCCAGGTTGGGTCGTA	chr6:30883795-30886796	23	6096	TRUE	0.0112	0.926379873603595	FALSE
ENSG00000241106	AGACTACCTTGAGGGCGACA	chr6:31945607-31951356	5	6114	TRUE	0.0112	-1.46559019364379	FALSE
ENSG00000241106	GCTGCTATTCCTGGAGGGTC	chr6:33112210-33112672	15	6104	TRUE	0.0112	1.13169592380893	FALSE
ENSG00000244355	GGCAGCGTGAGTTATACTGC	chr6:30214044-30214752	8	1497	TRUE	0.0112	1.96276609052955	FALSE
ENSG00000204231	AGACCCTGCAGCGTGAGCAG	chr6:32397672-32397840	54	37927	TRUE	0.0112020910438063	-0.39489122738273	FALSE
ENSG00000213719	AGGTCCTAGAGGCGGATAGG	chr6:31139684-31140160	306	78442	TRUE	0.0112027028101768	-0.0942189892586081	FALSE
ENSG00000204257	GCCTCTGTGCTCGTGAGTCC	chr6:31494826-31495422	8	2036	TRUE	0.0112031384910652	1.38778378838347	FALSE
ENSG00000204569	TCATTCTGGCTAGGAGCGGG	chr6:30872366-30873391	50	37574	TRUE	0.0112032057258324	0.444112380008234	FALSE
ENSG00000204463	GCCTTTACAAGGGATTCTAA	chr6:31192567-31192812	181	77048	TRUE	0.0112035751957195	0.13798415814789	FALSE
ENSG00000137310	GAGGTGGCGAATCCCTAAGG	chr6:29887280-29888879	21	16484	TRUE	0.0112038916180652	-0.67210722638072	FALSE
ENSG00000204264	AATCCAAGCAAGCCATACTA	chr6:31178771-31179009	12	8372	TRUE	0.0112043535088571	-1.00990530884862	FALSE
ENSG00000204435	GGATCTCGAAGCGATACTTC	chr6:31650807-31653131	105	78638	TRUE	0.0112046320265101	-0.10161981513952	FALSE
ENSG00000137310	TCCATCACAACCAGTGTCAC	chr6:32234915-32235334	16	16489	TRUE	0.0112055331266663	-0.791930152287245	FALSE
ENSG00000213780	CCGCAGTCTTCCACCTCCGT	chr6:30344242-30345731	126	63647	TRUE	0.0112078276558246	0.208896684991923	FALSE
ENSG00000196230	ATCTGAGTACTTGTCATACG	chr6:31389100-31389716	202	78538	TRUE	0.0112093602764799	-0.116560059227588	FALSE
ENSG00000204520	CCTGTTCTGCCGAGATCCGA	chr6:30481175-30482541	80	34820	TRUE	0.0112094570150015	0.32402767396147	FALSE
ENSG00000204576	TAATGATTGTAAAGTGTCCA	chr6:31840063-31840910	62	34180	TRUE	0.0112098215660287	0.411365678218687	FALSE
ENSG00000137310	TGGGGAAGTAGTAGCTTGAG	chr6:30308057-30310057	32	16473	TRUE	0.0112100475367914	0.661386823476453	FALSE
ENSG00000137404	CGGGCTTCAGAACGGCGATG	chr6:32971492-32972732	66	58848	TRUE	0.0112132493776389	-0.350169421320521	FALSE
ENSG00000204301	CACAAAGCTGACCAAGCTAC	chr6:31737471-31737868	3	7965	TRUE	0.0112176505790239	-1.42604562947637	FALSE
ENSG00000168477	GCACATTGGCCACGCACTCA	chr6:30915349-30915863	164	43086	TRUE	0.0112216370358953	0.257057963829151	FALSE
ENSG00000204469	TCAACGCCCGGGATGCCTTC	chr6:31663939-31664258	136	73895	TRUE	0.0112239299022333	0.156064877398884	FALSE
ENSG00000213780	CCATCACAGTCGGCTAAAAT	chr6:31227161-31227587	132	63641	TRUE	0.0112251224237333	0.231588668094257	FALSE
ENSG00000204304	CCGAGTCTCTTGCGCACAGA	chr6:32761119-32761904	114	52500	TRUE	0.0112257733538209	0.25207548013671	FALSE
ENSG00000214922	CGAGGGTCATAGTACCCAGT	chr6:29813800-29815780	8	6080	TRUE	0.0112275637896227	-1.19021706151523	FALSE
ENSG00000204385	TGATGGAATAAATAGGATCG	chr6:32184448-32184654	41	27952	TRUE	0.0112284151015197	-0.52712743556646	FALSE
ENSG00000204348	CCCACCATTCCTACCGCTAT	chr6:32175777-32176333	109	46353	TRUE	0.0112293034308346	0.286753525454265	FALSE
ENSG00000204536	AGGTGTCTTCATCAATGCCG	chr6:31613382-31615931	120	55955	TRUE	0.0112308934733031	0.248469513551368	FALSE
ENSG00000213722	CAACTCCAAATGGTCCGCAT	chr6:32067157-32069156	118	58237	TRUE	0.0112319781891125	-0.352720232645315	FALSE
ENSG00000204516	ATTGGAAGGCCGTTCCAGCG	chr6:31498750-31499105	52	38154	TRUE	0.0112329245440169	-0.390020167240873	FALSE
ENSG00000204351	AACCAGTGCCAGGGATGTAG	chr6:30563246-30563598	104	49048	TRUE	0.0112341317470574	0.29263122557693	FALSE
ENSG00000204304	GGTCACAGGCTTGGGTTGTG	chr6:31414179-31414776	84	52530	TRUE	0.0112346411734602	0.308959953865823	FALSE
ENSG00000204305	AGCCTGGTGGAGGTGAGCAA	chr6:32692104-32692347	17	15975	TRUE	0.0112357334233083	-0.839780534547276	FALSE
ENSG00000204463	ACGGCTGTCCTAGAGGAGAT	chr6:30041957-30042353	204	77025	TRUE	0.0112364871364724	-0.120532740245772	FALSE
ENSG00000204590	ACTACGGTCATGGCCATAGT	chr6:32118702-32120068	26	11571	TRUE	0.0112410269797944	0.64711921431166	FALSE
ENSG00000132688	ATAAACTCTAGTATCGTCTC	chr6:33170110-33170273	29	19109	TRUE	0.0112429626966724	0.732748014055401	FALSE
ENSG00000204576	GCTGGTAGCTCAGGCAGTGT	chr6:31658396-31658559	40	34202	TRUE	0.0112437437940696	-0.516367770135505	FALSE
ENSG00000204267	GCTGAGAACACGCGGACTCC	chr6:29975001-29975708	10	12317	TRUE	0.0112461200444796	-0.924037678480297	FALSE
ENSG00000234127	AGGAGTACCATCTTACCTTC	chr6:32952896-32953531	8	9510	TRUE	0.0112471363117596	-1.24076431279982	FALSE
ENSG00000204435	TTTATGGCGGCGCCGGGTTG	chr6:31834234-31835425	322	78421	TRUE	0.0112480658270031	0.0691443496829134	FALSE
ENSG00000204385	GCTGACTGTTTGAAACTAGG	chr6:31178771-31179009	81	27912	TRUE	0.0112483223698199	0.358249260851104	FALSE
ENSG00000204536	TAGAATTCTTATGGCGAATA	chr6:31441481-31443034	61	56014	TRUE	0.0112492331821122	0.369939484309243	FALSE
ENSG00000204439	CTACCCCTCCAAAGGGGACT	chr6:30195391-30195892	90	51725	TRUE	0.0112522425264016	0.292064322060242	FALSE
ENSG00000204344	CAAGAGATGCTCGGTGTACA	chr6:30940241-30940981	98	67462	TRUE	0.0112549973396432	0.265519110236545	FALSE
ENSG00000204314	GTTTATATGTGCTTTGCCGA	chr6:31053801-31054266	8	11329	TRUE	0.0112557366267291	-1.10491995940102	FALSE
ENSG00000137312	AGAACACACCTGACCTACCC	chr6:31486082-31486696	152	77154	TRUE	0.0112576385606203	0.140176330655946	FALSE
ENSG00000204351	AGGCTTACCCTGAACTCCAT	chr6:30922506-30923027	99	49053	TRUE	0.0112584971153737	0.287975954224363	FALSE
ENSG00000204498	CAGCACGCGGACATGTCCGA	chr6:32095446-32097270	50	64080	TRUE	0.0112587503938318	-0.3342004397298	FALSE
ENSG00000206344	AACTGAAACCCATATAAGGT	chr6:30340648-30340869	21	12098	TRUE	0.0112589682542842	0.883724678568619	FALSE
ENSG00000198563	CGCGGCTGAGCCCCGACTAA	chr6:31619900-31621361	132	78296	TRUE	0.0112593538245242	0.152023778364368	FALSE
ENSG00000204256	CAGGGGTGTGGCCTAAATTT	chr6:31718391-31718642	125	63098	TRUE	0.0112612830869734	0.229458432579887	FALSE
ENSG00000240053	GTGACAGTAATGACAGGCAC	chr6:32116811-32117036	56	45744	TRUE	0.0112613110771312	-0.405071223527284	FALSE
ENSG00000204256	AGCCCAACGGGAAGGACTCA	chr6:31083575-31084324	129	63094	TRUE	0.0112619263626849	0.225351145683044	FALSE
ENSG00000168394	GACACGGTGACTGGGCCGCC	chr6:31969629-31970067	9	12409	TRUE	0.0112645694268134	-1.07433270378324	FALSE
ENSG00000204475	GCAATCTGAGATGTGGTTAT	chr6:32785828-32786407	8	1523	TRUE	0.0112657557201378	1.6416629567307	FALSE
ENSG00000137337	ACTTTAGCACAGGTTCGTCG	chr6:31665807-31669106	78	63524	TRUE	0.0112662203165319	-0.327872525691434	FALSE
ENSG00000204427	ACATCCGCGGAGCAATGGCT	chr6:32796677-32797916	120	74813	TRUE	0.011267067470761	0.180339453799189	FALSE
ENSG00000204569	GGCCGAAGTAGAGGCCATGG	chr6:31025525-31025931	59	37565	TRUE	0.0112713103980352	0.407823399422105	FALSE
ENSG00000241404	AAAACCCATAACCACTCCGG	chr6:31001216-31001927	52	35543	TRUE	0.0112730667516312	0.451083806455667	FALSE
ENSG00000204385	CTCAAGGATTCTAGCCTTGA	chr6:32954999-32955373	22	27971	TRUE	0.0112731369076159	-0.653801476288544	FALSE
ENSG00000204520	AACATCACGTGGCTGCGCAA	chr6:33091862-33092619	74	34826	TRUE	0.0112737668513171	0.378781164287849	FALSE
ENSG00000204305	CAACACCCTCATCTGTCTTG	chr6:32745672-32745953	49	15943	TRUE	0.0112765401144887	-0.518388833187349	FALSE
ENSG00000213722	GGGGCGCCGCTCTCAGTCTG	chr2:209424033-209424313	156	58199	TRUE	0.0112772912227637	0.271854242924331	FALSE
ENSG00000204392	TGTCGCAACTCGCCCGGAGG	chr6:31702534-31703582	109	78623	TRUE	0.0112778656424352	-0.090154652631834	FALSE
ENSG00000204264	ATCTGAGTGAGGGGCGCCAT	chr6:32012313-32013264	10	8374	TRUE	0.0112791930430433	-1.16172394713116	FALSE
ENSG00000213780	GTTGTTAGCTGGTCCTGTCA	chr6:31737471-31737868	139	63634	TRUE	0.0112800547176774	0.219081458098996	FALSE
ENSG00000204257	CACCCTCTGACGTGGTAATA	chr6:32397672-32397840	14	2030	TRUE	0.0112833555796129	1.10714242587055	FALSE
ENSG00000240065	ATGGTATATAAATAAGCCTT	chr6:30799159-30799421	40	12255	TRUE	0.0112855454253111	0.87920595926085	FALSE
ENSG00000204264	CGGATCCGAAATCTACCCCG	chr6:29723163-29724697	9	8375	TRUE	0.0112859059865086	-1.07831204440647	FALSE
ENSG00000204444	GCGCTTCTCGTGTCTCTCGA	chr6:32087237-32088177	77	52193	TRUE	0.0112862730976856	0.325678446308973	FALSE
ENSG00000204351	GTCTTCATCAATGCCGGGGC	chr6:31613382-31615931	99	49053	TRUE	0.0112868742431644	0.294705593186796	FALSE
ENSG00000204444	CTCCATTAAAAAGGGCCTGT	chr6:30615799-30616364	60	52210	TRUE	0.0112869786954487	-0.3916565779737	FALSE
ENSG00000204267	CCTCGAGAAGGTCCCTCATA	chr6:31877029-31879215	39	12288	TRUE	0.0112910073493494	0.572103325438547	FALSE
ENSG00000146112	GTGGGGACATACTCAACGCC	chr6:30646459-30646765	102	64456	TRUE	0.0112968315483676	-0.265210787196963	FALSE
ENSG00000234127	GGTCCCGGCTCAGGCTCTCG	chr6:31639340-31639728	10	9508	TRUE	0.0112996368389184	-1.07581661378527	FALSE
ENSG00000204472	AGTCCTCCCACCCTCCGTCG	chr6:30847422-30848551	40	22613	TRUE	0.0112997793263783	-0.667796187527627	FALSE
ENSG00000204520	GAGGCACGCTATCCTAGGGG	chr6:29748405-29749554	32	34868	TRUE	0.0113021177107787	-0.589090060361616	FALSE
ENSG00000204256	GAGATTGGCGCGCGGACCAC	chr6:30127137-30128131	114	63109	TRUE	0.0113032717041621	0.246119080837191	FALSE
ENSG00000234127	GTAAGACTTGCCTCCTCCTC	chr6:32473155-32474197	12	9506	TRUE	0.0113056967104113	-1.01060223279586	FALSE
ENSG00000213654	AGGGAGAACGGGGCCTACCG	chr6:31171729-31173747	87	46222	TRUE	0.0113065361407374	0.356644831847216	FALSE
ENSG00000204427	GAGGCAGGACTCAAAAGGTA	chr6:32866897-32867503	119	74814	TRUE	0.0113067285240144	0.182070057188408	FALSE
ENSG00000137404	GCCACAGCAGGATCACCCCT	chr6:32203405-32204039	99	58815	TRUE	0.0113089953765239	-0.295491436919971	FALSE
ENSG00000235663	CTCTCCCTGCCACAGCAAGG	chr6:30532361-30533007	4	1188	TRUE	0.0113105539617229	1.85741507990889	FALSE
ENSG00000204463	AGTACACTCTGGGTCTAACA	chr6:30319613-30319898	140	77089	TRUE	0.0113113437665843	-0.145247858991937	FALSE
ENSG00000204344	CTGCAAGGACCCTGCTCTTA	chr6:32857713-32857900	102	67458	TRUE	0.0113144201684237	0.239731119805223	FALSE
ENSG00000204536	GTGTCACAGCCACCACTCGG	chr6:32087832-32091781	144	55931	TRUE	0.0113148622251524	0.221298005071495	FALSE
ENSG00000204351	GGTAATATCAGGATTTCCCC	chr6:31937857-31939856	66	49086	TRUE	0.0113150497367308	0.340515366726556	FALSE
ENSG00000241404	GTGAGGTTCTCTCTTGAGAT	chr6:30711844-30712032	49	35546	TRUE	0.0113171528644474	-0.431073102915189	FALSE
ENSG00000204516	CATTTGTTCACACCACTAGA	chr6:33049436-33049677	73	38133	TRUE	0.0113184802472437	-0.362439696064972	FALSE
ENSG00000213654	CTCCTCTTTGCAATCCCATT	chr6:30515018-30515605	81	46228	TRUE	0.0113187296889898	0.3616337156472	FALSE
ENSG00000213722	GACCTTAGTGCCGGGCGGAA	chr6:33080171-33081452	105	58250	TRUE	0.0113188144933804	0.404605624799368	FALSE
ENSG00000204444	TAAAAACATGACCATCGTAT	chr6:31637209-31638951	73	52197	TRUE	0.0113208193878769	0.355701695905019	FALSE
ENSG00000204348	ATTGGCACCAAGAACTGCGG	chr6:30974571-30974809	113	46349	TRUE	0.0113217775668022	0.278272555579577	FALSE
ENSG00000213654	TCCCCTTCAGAGACGCTAAA	chr6:31171729-31173747	76	46233	TRUE	0.0113222423811456	-0.463951220664818	FALSE
ENSG00000204231	GGGAGGCTGGGACACATCTT	chr6:31745203-31745428	63	37918	TRUE	0.0113232482557663	-0.379667251873011	FALSE
ENSG00000204568	CGGAGAGCGAACAGGTCTAG	chr6:30686482-30687998	101	78346	TRUE	0.0113249869482896	0.172702921823322	FALSE
ENSG00000204438	AACACCAACTTAACACTTGG	chr6:31762763-31764032	137	70587	TRUE	0.0113268764830376	0.215870556118064	FALSE
ENSG00000241404	AGGCCTTTGGGGTCGGGTCT	chr6:30880617-30881325	61	35534	TRUE	0.0113301958128497	0.430175388603176	FALSE
ENSG00000204610	CAACTCCAAATGGTCCGCAT	chr6:32067157-32069156	13	2911	TRUE	0.011331930535008	1.38615289030639	FALSE
ENSG00000204264	CAGTTTGCCATCCACCGCCT	chr6:31689418-31689982	10	8374	TRUE	0.0113331032389488	-1.19904854813141	FALSE
ENSG00000196230	TGACCCAGCATATACTCCCA	chr6:31386778-31387564	106	78634	TRUE	0.0113332208483132	-0.121428654142065	FALSE
ENSG00000204564	GCTGCTCCTCATTACTCGCT	chr6:32012313-32013264	121	68173	TRUE	0.0113333750823479	-0.212224610525343	FALSE
ENSG00000204576	GACCACATAGGTTTCAGTAA	chr6:32868045-32868528	60	34182	TRUE	0.0113370904689519	-0.425805819604985	FALSE
ENSG00000204304	AGCGGGTTACGCGCGTCCAG	chr6:31814206-31817021	183	52431	TRUE	0.0113393326609846	0.199411098326085	FALSE
ENSG00000204387	CCTATGCACTTGGGAGAAGG	chr6:30843326-30843522	236	78446	TRUE	0.0113430412573314	0.136449022773158	FALSE
ENSG00000204348	GCGCTTTGCCCGTCAGCGCT	chr6:31806092-31807536	92	46370	TRUE	0.0113440452067081	0.318412508276616	FALSE
ENSG00000204469	CTAAGCATGTCTGTAGCAAG	chr6:31057464-31057857	156	73875	TRUE	0.0113452227999603	-0.167990098449399	FALSE
ENSG00000204256	TGCTCTTAGGCTCCTCCTTC	chr6:33136422-33136837	103	63120	TRUE	0.0113473371521538	0.25873270610846	FALSE
ENSG00000204356	ACACACGTAGGGCGGGGTCT	chr6:30847422-30848551	141	77769	TRUE	0.0113503606669012	0.145380701985927	FALSE
ENSG00000204516	GGCATCGATTTCCTATGGTT	chr6:30781581-30782706	61	38145	TRUE	0.0113516872146838	-0.393927059904525	FALSE
ENSG00000204304	AATTTGCCAAGCCAAACCTG	chr6:31919609-31920093	92	52522	TRUE	0.0113546942073237	-0.303479911477484	FALSE
ENSG00000137411	GATGCCTACAGGCAAGCGCT	chr6:30932797-30933004	68	41789	TRUE	0.0113580713487465	0.377674772789752	FALSE
ENSG00000204439	AGCTACACTTCTTACCCGGT	chr6:30163042-30164114	56	51759	TRUE	0.0113588554697069	-0.400344114121243	FALSE
ENSG00000241370	TACTCGGAGACTGCGCCGCG	chr6:31157866-31159144	79	78566	TRUE	0.0113604659645478	0.164142297398286	FALSE
ENSG00000204576	AGACAGGGAAATTGCATTCT	chr6:30543023-30543229	56	34186	TRUE	0.0113608895162602	0.420818335056065	FALSE
ENSG00000204387	TCCATTGTAACGTGGCCGGG	chr6:31814206-31817021	79	78603	TRUE	0.011362030549304	-0.203101572150899	FALSE
ENSG00000213760	CGTGACTGTTCTCTCCACAG	chr6:29924848-29925041	9	2147	TRUE	0.0113628437636576	1.4223234915517	FALSE
ENSG00000204498	CCCACCCTTCACGACAGGTA	chr6:32063032-32065131	131	63999	TRUE	0.0113633322221558	0.215971201174476	FALSE
ENSG00000204463	CAGAAAAAGCACGGTCTCGA	chr6:29813800-29815780	104	77125	TRUE	0.0113641002896367	-0.161803155634229	FALSE
ENSG00000204314	TCACGCACAGTAGTATAATG	chr6:31563051-31563662	22	11315	TRUE	0.0113672481945986	-0.731181612113992	FALSE
ENSG00000240053	TGGGCCTCTAGCACTGGAAA	chr6:33073469-33073887	76	45724	TRUE	0.0113686893044262	-0.340138454883217	FALSE
ENSG00000204564	AAGCTACCGGCAGAGCCGGG	chr6:30614891-30615577	93	68201	TRUE	0.0113694449160211	-0.254876389028572	FALSE
ENSG00000204498	TGAGACTAAAAGCCAGATAA	chr6:30340648-30340869	114	64016	TRUE	0.0113705917770472	-0.241090604008601	FALSE
ENSG00000204388	CATGGGGTGGGGACCTGACG	chr6:32829550-32829856	144	66469	TRUE	0.0113706622150569	-0.31084736992565	FALSE
ENSG00000196565	CCTGCGGTGTCTCCTATAGA	chr6:29813800-29815780	140	78608	TRUE	0.0113706643948792	0.190848826531582	FALSE
ENSG00000204516	GGCAAAGCGCGGCCGACTTG	chr6:31806092-31807536	51	38155	TRUE	0.0113748606533121	0.43605177501471	FALSE
ENSG00000204444	AGACATCCAGGCTCCCCGGC	chr6:31204790-31205139	59	52211	TRUE	0.0113756085830689	-0.340638026211555	FALSE
ENSG00000204469	TCAAAGCAAGGCAAGCTTTG	chr12:7789365-7789670	85	73946	TRUE	0.0113767598779604	-0.234882650278292	FALSE
ENSG00000240053	GGTGTCATTGCTTAGGATGG	chr6:33170110-33170273	93	45707	TRUE	0.0113772945150489	-0.300433842027782	FALSE
ENSG00000234745	TAGGCATCTCGGCCGGGAGT	chr6:30932797-30933004	3	6169	TRUE	0.0113776942372256	-1.92293063351992	FALSE
ENSG00000227198	AATCAACACAGCAGAGGCAG	chr6:30972056-30972234	5	698	TRUE	0.0113807845286393	1.87265275443535	FALSE
ENSG00000213780	TCAACTCTGGTACTTCCCTT	chr6:30646087-30646314	97	63676	TRUE	0.0113822710451117	0.25405357566168	FALSE
ENSG00000146112	AGACATCTATAACCAAGAGG	chr6:32521797-32522141	101	64457	TRUE	0.011382659786226	0.330242538812193	FALSE
ENSG00000204444	TGATAGCCCTTGACATGCCT	chr6:30839707-30840061	79	52191	TRUE	0.0113840400207644	-0.330134018156822	FALSE
ENSG00000204427	GAATATCATGGGTTCGCCCT	chr6:32146482-32148481	119	74814	TRUE	0.0113873168467962	-0.18523264819093	FALSE
ENSG00000204516	TCAGGTCTCGTGACTGTTTC	chr6:29758038-29758251	46	38160	TRUE	0.0113880671408132	-0.437804893270815	FALSE
ENSG00000204580	CCCAGACTAGGATCTTAACG	chr6:30495980-30497165	87	34725	TRUE	0.0113881154216131	0.336013013112032	FALSE
ENSG00000196230	GGGACTTAGGATCAGTGCTA	chr6:31898742-31899032	132	78608	TRUE	0.0113881863465898	-0.103700216563982	FALSE
ENSG00000214922	CTGTTCCAGTACTCAGCGTC	chr6:32521797-32522141	17	6071	TRUE	0.0113890862819772	1.01534776380581	FALSE
ENSG00000204444	GGGCTCGGCTGCCCCGCTCT	chr6:31851673-31852487	87	52183	TRUE	0.0113897871019344	0.321783503873808	FALSE
ENSG00000204348	TGGGCCCATAGCGGTAGGAA	chr6:32175777-32176333	56	46406	TRUE	0.0113915926111099	-0.425195679436233	FALSE
ENSG00000204314	TAGTCAAGCTCCTTTCGTGG	chr6:32473155-32474197	39	11298	TRUE	0.0113918030754898	0.577337439251971	FALSE
ENSG00000204435	CATCCTCCCCTTGCTATGCT	chr6:29758782-29759248	34	78709	TRUE	0.0113936382405494	-0.252724191534455	FALSE
ENSG00000204371	GGCCAGAGGTCAAGGCTAGT	chr6:31170419-31170828	99	55816	TRUE	0.0113941167391115	0.262320061570704	FALSE
ENSG00000204305	TCCACTAGGACCTTCACCAC	chr6:31025525-31025931	36	15956	TRUE	0.0113953955302376	0.605036215258082	FALSE
ENSG00000204498	CATATCAAGGAAGTGAATAC	chr6:32288494-32288971	51	64079	TRUE	0.011398796199966	-0.359354082224007	FALSE
ENSG00000204525	GTCTGAGAGGTGTTAACCTG	chr6:32940624-32941835	9	12327	TRUE	0.0113992242344192	-1.10662159170211	FALSE
ENSG00000204344	ATGATCAACAGGAGACTTGT	chr6:32216313-32216731	77	67483	TRUE	0.0114018650636823	-0.279257157678857	FALSE
ENSG00000204392	CTCCAAACTGAGAGTACAGG	chr6:32861089-32861520	131	78601	TRUE	0.0114044994279057	0.113371474157601	FALSE
ENSG00000204427	TCAGCGTCGTATGTCTCGTG	chr6:31638882-31641381	263	74670	TRUE	0.0114057034699983	0.113740755220463	FALSE
ENSG00000213719	GGCCCTAAGTACCCCGCAGG	chr6:30720841-30721102	96	78652	TRUE	0.0114091979549769	-0.166874120233135	FALSE
ENSG00000234745	AGGCGGACTGGTCATACCCG	chr6:31270985-31272710	8	6164	TRUE	0.0114135121985706	-1.29564062529264	FALSE
ENSG00000204574	TCAGGTCATTGTCTTCCAAA	chr6:31551431-31551649	105	75729	TRUE	0.0114152849739282	0.174771609025357	FALSE
ENSG00000204590	AACAATGCTCCACCTTCCGG	chr6:30130716-30131520	30	11567	TRUE	0.0114179733357069	0.674694126814626	FALSE
ENSG00000204592	TCTGTCGGGAGGAGAGAAAA	chr6:31737959-31738266	40	25028	TRUE	0.0114188066442482	-0.538360753867026	FALSE
ENSG00000137411	CCGCGCTTTGCTTCGTAACT	chr6:31660259-31661159	71	41786	TRUE	0.011419088518386	0.330665863075885	FALSE
ENSG00000206344	GAGGTATAAGGAATAAAACA	chr6:30149290-30149508	11	12108	TRUE	0.0114211493198195	-1.07778333992746	FALSE
ENSG00000137337	GACTATTCCCAACCAGTGAT	chr6:29917733-29918203	136	63466	TRUE	0.0114218739889973	0.238247524347209	FALSE
ENSG00000204310	GCCTCCAACTCAGCGTTCGG	chr6:32152952-32155097	315	76785	TRUE	0.0114225016147563	0.108993587088452	FALSE
ENSG00000168477	TGAACGCCTTCAGGACCTGG	chr6:30670839-30671068	90	43160	TRUE	0.0114233311644702	-0.324337748736395	FALSE
ENSG00000272273	CAAGACGAGCCGCTTCGCAA	chr6:30344242-30345731	128	29823	TRUE	0.0114236659852145	0.301102713499364	FALSE
ENSG00000204498	TGAAATGTCAGTCTTTCTCT	chr6:32800117-32800295	74	64056	TRUE	0.0114256825407899	-0.301930029393664	FALSE
ENSG00000204356	CTACTGATAGTTCCTGCCGC	chr6:31137292-31138485	102	77808	TRUE	0.0114259551473832	0.187559033681844	FALSE
ENSG00000213931	TAGACAATATGGATCAAACG	chr6:32819787-32820652	88	72672	TRUE	0.0114260629006501	-0.503823041409865	FALSE
ENSG00000204386	TCGAAGCTTGCCCTTCCGAT	chr6:31862478-31864168	4	6067	TRUE	0.0114269151352689	-1.62879735456248	FALSE
ENSG00000204387	GAGTGTGTTAACACGATGTT	chr6:30541492-30542052	62	78620	TRUE	0.01142739996988	0.223622275532451	FALSE
ENSG00000204301	GGTGAGTCCACAGGGAAGCG	chr6:31125080-31125417	9	7959	TRUE	0.0114280980832954	-1.13452617433425	FALSE
ENSG00000204531	TAATTGCCAATTGCCGGGAC	chr6:31888461-31889457	5	933	TRUE	0.0114285055331753	1.88725349749645	FALSE
ENSG00000234745	ATCGCAACCGCTTTAAGCCG	chr6:30616759-30618138	16	6156	TRUE	0.0114287659000319	0.950995575466771	FALSE
ENSG00000204569	GGCTGGATGTTGGTGAATCA	chr6:31717532-31717882	73	37551	TRUE	0.0114287759658942	0.398462832877207	FALSE
ENSG00000204435	GGAAATCCCCAATCGGTCAC	chr6:32609751-32610407	180	78563	TRUE	0.0114318368225463	-0.0740772637925753	FALSE
ENSG00000198563	TATCTGCCTGGCTAGACGCG	chr6:31834234-31835425	82	78346	TRUE	0.0114341005156273	0.15953762787713	FALSE
ENSG00000241404	TCTGAAAGAGATGGCCATTC	chr6:30790763-30791280	56	35539	TRUE	0.0114349379398735	0.424799394959618	FALSE
ENSG00000204564	GGAGATCTTGCCCAGTCAAG	chr6:31321905-31322115	132	68162	TRUE	0.0114361039190869	0.219068706923662	FALSE
ENSG00000213722	CCTCTACGGTGACTGTGCGC	chr6:32044972-32047303	94	58261	TRUE	0.0114368106679739	-0.318660135935356	FALSE
ENSG00000213780	ACCTTAACACCTGGTGGGAA	chr6:31882412-31882682	116	63657	TRUE	0.0114368628370136	-0.219231942287574	FALSE
ENSG00000240053	TGACAGTGTGCTAATTAGTC	chr6:31690757-31692756	65	45735	TRUE	0.0114373990596344	0.364483310081043	FALSE
ENSG00000204536	ATGCAAGGAACAGTCTGTAG	chr6:31937857-31939856	96	55979	TRUE	0.0114378686109972	-0.276159517702232	FALSE
ENSG00000204590	ATCTATTGAGAGAGTTCCCC	chr6:31762532-31764531	24	11573	TRUE	0.0114391493907999	0.796376964495697	FALSE
ENSG00000137312	TACTGTCAGACCAACTAGGC	chr6:30768976-30769922	142	77164	TRUE	0.0114392032816632	-0.165608302786274	FALSE
ENSG00000137310	ACGCGGGTGCTGAGTAGTAG	chr6:31180225-31181002	39	16466	TRUE	0.0114410762610792	-0.546350678575185	FALSE
ENSG00000137411	CATGTATACCTGGGCGTACA	chr6:31981726-31982144	67	41790	TRUE	0.0114413827334092	-0.381199211337098	FALSE
ENSG00000204531	CACCCGGTGTTTCAGTGCTC	chr6:31053801-31054266	4	934	TRUE	0.0114438024101165	2.05893585671607	FALSE
ENSG00000204388	AGGAAGGCTTGGGCTTTCCC	chr6:30838353-30838890	124	66489	TRUE	0.0114440295206543	-0.261456950663008	FALSE
ENSG00000196565	GCTCGGAGGTCTCCGCTCAC	chr6:32048173-32048746	189	78559	TRUE	0.0114447649798744	0.164678808140792	FALSE
ENSG00000213780	CTCAGAAGGGAGCCTTTCAC	chr6:30790763-30791280	125	63648	TRUE	0.0114453130883885	-0.229929450496933	FALSE
ENSG00000146112	TAAGCAACAGAAGCCACGTC	chr6:31001216-31001927	99	64459	TRUE	0.0114506446788464	0.277198256937371	FALSE
ENSG00000204525	AGGAGAGCCTGTTCCCACAG	chr6:32763294-32763473	9	12327	TRUE	0.011453353717278	-0.8369367092558	FALSE
ENSG00000204386	CTCTAAACAGTGTCGGTGGC	chr6:32954999-32955373	3	6068	TRUE	0.0114541174113691	-1.5267231054345	FALSE
ENSG00000204619	TCATGCAGGGCCATGCAAGA	chr6:31567593-31567936	111	70399	TRUE	0.0114549341726188	0.248350995866141	FALSE
ENSG00000204304	GATAAATCGGCTCACGGACA	chr6:31971319-31972880	97	52517	TRUE	0.0114572621504616	0.277667090681205	FALSE
ENSG00000231852	TGCGCAAAGTTGCATCAATA	chr6:32184448-32184654	3	897	TRUE	0.011458187971171	2.01930994535664	FALSE
ENSG00000204590	GGACAGGAGGCCAGAAGGCT	chr6:31152858-31153057	4	11593	TRUE	0.0114584811187327	-1.61761245195677	FALSE
ENSG00000168394	CCTGGTGCTATCCGCGGACC	chr6:32853059-32854603	14	12404	TRUE	0.0114586827239008	-0.907775931033825	FALSE
ENSG00000272273	CGCCGCGAAGGCAAACCCCA	chr6:30913634-30915262	76	29875	TRUE	0.0114608941269287	0.392793363676838	FALSE
ENSG00000204427	ACCTCCTGCCCACGATCGTT	chr6:32177110-32178719	177	74756	TRUE	0.0114613719795366	0.164952095417661	FALSE
ENSG00000213780	GGCTATAGTAAAGGTTGTTG	chr6:31025525-31025931	100	63673	TRUE	0.0114634166811409	0.2431038186871	FALSE
ENSG00000204420	CGGAGCCTCATACAGGGTGC	chr6:31133357-31133579	4	1178	TRUE	0.0114651563969872	1.57707127225726	FALSE
ENSG00000213934	CCTCTCCCGGGTCGAGGATC	chr6:29926083-29927564	97	78651	TRUE	0.0114667767969963	-0.1829024082164	FALSE
ENSG00000213934	TTCAACTTATTTGAGAGAGG	chr6:30319613-30319898	100	78648	TRUE	0.0114690468799026	-0.218825652294203	FALSE
ENSG00000204301	GCTGCCCGTGCTTCGTGCTT	chr6:31571859-31572562	7	7961	TRUE	0.0114690573496163	-1.3194136906641	FALSE
ENSG00000204520	TGCCTACCAGGTTCAACCCT	chr6:30795771-30796496	64	34836	TRUE	0.0114694159984277	0.38655819984627	FALSE
ENSG00000204475	CTGGGAAACGGACGAAGATG	chr6:30185925-30186543	8	1523	TRUE	0.0114715144755615	1.67466918564708	FALSE
ENSG00000204525	GGGCATCTATTCAGCAGTCC	chr6:31086852-31087115	7	12329	TRUE	0.0114732707812568	-1.27586481846444	FALSE
ENSG00000168477	CGTGGTGAGCTCTGTAATGG	chr6:31114273-31115546	79	43171	TRUE	0.0114769079838073	-0.378746749330875	FALSE
ENSG00000204580	TTGTCTCCCTACCGCGCGCG	chr6:30719778-30720487	56	34756	TRUE	0.0114772577382248	-0.41932295890998	FALSE
ENSG00000168477	GCGCGGTTACAGTGTAGCGG	chr6:30721303-30721829	89	43161	TRUE	0.0114784453357831	0.369033323855482	FALSE
ENSG00000168394	ACGCCGAGCACCGTCCCCGT	chr6:30344242-30345731	17	12401	TRUE	0.0114793136394432	-0.805327216209986	FALSE
ENSG00000132688	GACTCTGCAGTATGTGCACT	chr6:30195391-30195892	24	19114	TRUE	0.0114794223420064	-0.748443333524643	FALSE
ENSG00000204590	ATGCTCTGAATGCCCCGGTA	chr6:31711205-31712020	6	11591	TRUE	0.0114794989262556	-1.32171117746623	FALSE
ENSG00000204264	ACTTAAGGCCATGGCAGGTC	chr6:30842041-30842500	21	8363	TRUE	0.0114804296181378	0.974597762011089	FALSE
ENSG00000137343	CTGGGGAAGCATTCTCCCGC	chr6:31638882-31641381	29	16974	TRUE	0.0114807909766643	0.640535129859924	FALSE
ENSG00000204590	GTTACGGTAAAAAACCGACA	chr6:33123471-33124880	6	11591	TRUE	0.0114819283646518	-1.31988089346118	FALSE
ENSG00000213676	GATCGTGGCGGACACGTTCC	chr6:31727307-31729306	71	54283	TRUE	0.0114822386483099	-0.331257947956462	FALSE
ENSG00000204351	TTCAAGTAAAATTACCCTAG	chr6:30151632-30151995	121	49031	TRUE	0.0114826638733515	0.260351043257358	FALSE
ENSG00000204574	CTAGTGGATCTAGGTGCTGA	chr6:31769615-31770257	88	75746	TRUE	0.011483201083152	-0.218896377702369	FALSE
ENSG00000204264	AGAGATCTGTCCGCTCTCGG	chr6:32843667-32845108	5	8379	TRUE	0.0114833076045638	-1.48033050003723	FALSE
ENSG00000204392	AGTGAAACTGCATACCCCTG	chr6:31852624-31853075	108	78624	TRUE	0.0114844831799035	-0.0748550577225595	FALSE
ENSG00000204580	GGCGGCCCCGGACGACTCGA	chr6:32971492-32972732	58	34754	TRUE	0.0114846516057761	0.412783635409276	FALSE
ENSG00000204256	AGAGGCGCCCATCTCGCAGA	chr6:31068850-31069378	150	63073	TRUE	0.0114853566844065	0.213143940550359	FALSE
ENSG00000204310	GGTTGAGGAGGATCCGTTCT	chr6:31137292-31138485	158	76942	TRUE	0.0114860222981886	-0.14630802268863	FALSE
ENSG00000204314	TTCCACTGCAGGCCCTTACT	chr6:30363554-30363784	12	11325	TRUE	0.0114866213762295	-0.997545013301916	FALSE
ENSG00000137310	CAGCGCCCGCACCCCGCTCA	chr6:32583639-32584799	23	16482	TRUE	0.011486662806673	-0.708883034958911	FALSE
ENSG00000137310	AGTTAGTAGAGAGGACACCA	chr6:29769292-29769656	17	16488	TRUE	0.0114885368265061	-0.821732589443243	FALSE
ENSG00000204344	GATGTCTTCCCAATACACCT	chr6:32402860-32403151	227	67333	TRUE	0.0114903055994388	-0.153325191711912	FALSE
ENSG00000204386	ACTTCACCAGTGAGCGCCGA	chr6:31631181-31632983	5	6066	TRUE	0.0114928474199015	-1.54124486984947	FALSE
ENSG00000231852	TTGGCTGCCTCTTGTAACCC	chr6:29769292-29769656	5	895	TRUE	0.0114946494060032	1.90800746270092	FALSE
ENSG00000234745	TTGTCGTCCCCTAAAGACCC	chr6:29759411-29759982	3	6169	TRUE	0.0114950094367327	-1.9305398657352	FALSE
ENSG00000204438	CCCGTCTTGCACTCGGAGAG	chr6:30646848-30648070	178	70546	TRUE	0.0114975926690188	-0.162856731613629	FALSE
ENSG00000132688	CCTTGCTAATCTCGGTTTGG	chr6:31660259-31661159	23	19115	TRUE	0.0114989093105169	-0.787401603056309	FALSE
ENSG00000204314	AACTGTGGGTCGGGCAATAA	chr6:31989275-31989852	13	11324	TRUE	0.0114990497849679	-0.925373265698851	FALSE
ENSG00000204387	AGGGCTAAGAAAGTCACAAG	chr6:29760264-29760749	154	78528	TRUE	0.0115015113064684	-0.151921817306969	FALSE
ENSG00000204310	TCTGGCAGACAGCGAGATGA	chr6:33172538-33173310	127	76973	TRUE	0.0115020267780926	-0.136174533508849	FALSE
ENSG00000204308	AGGGGCAGCCTCTGGCGATT	chr6:31558164-31558469	156	78310	TRUE	0.0115029033075234	-0.12059884460888	FALSE
ENSG00000234745	CCTCAACCCCACAGTACTAT	chr6:31710646-31710912	5	6167	TRUE	0.0115041353570938	-1.5106453854315	FALSE
ENSG00000213931	AGGAAACAGAAAGCGGCATT	chr6:30880617-30881325	107	72653	TRUE	0.0115054421212371	-0.486144244269725	FALSE
ENSG00000204301	GGCATACCGTCTGAAAACCG	chr6:30883795-30886796	19	7949	TRUE	0.0115066058525806	0.917521812226102	FALSE
ENSG00000137404	CTCCAGGAACAACGCCCAAC	chr6:31114273-31115546	119	58795	TRUE	0.0115068667129859	-0.260390451581314	FALSE
ENSG00000137343	CCAAGAGATGCTCGGTGTAC	chr6:30940241-30940981	17	16986	TRUE	0.0115085084902173	-0.787436495653156	FALSE
ENSG00000137312	CGCGCTTTGCTTCGTAACTG	chr6:31660259-31661159	176	77130	TRUE	0.0115089993621135	0.135231394185547	FALSE
ENSG00000213934	AGCCAACAAATCTATGGCTA	chr6:29982251-29982430	148	78600	TRUE	0.0115092739422851	-0.189178077679205	FALSE
ENSG00000204344	TCGGAGCCAAAGTCTCGCAT	chr6:30907744-30908674	114	67446	TRUE	0.0115120330963959	0.210966769777425	FALSE
ENSG00000213780	AATAACCATACCTGTCGTGA	chr6:32063032-32065131	86	63687	TRUE	0.0115125779924722	-0.294916387217169	FALSE
ENSG00000137310	TTCCCTAGCCATAGATTTGT	chr6:29982251-29982430	25	16480	TRUE	0.0115132752491691	-0.672637507965295	FALSE
ENSG00000206344	CAGCAGTGGTGCTCCCTCCG	chr6:32829550-32829856	14	12105	TRUE	0.0115136701037696	-0.82220615003768	FALSE
ENSG00000204590	ATGCACATACGCGCAAGGGC	chr6:31133357-31133579	5	11592	TRUE	0.0115146134130767	-1.47659620391205	FALSE
ENSG00000213676	TACTGTCTCGTCGGCTACCG	chr6:31580665-31581864	167	54187	TRUE	0.0115185454736896	-0.199136378907871	FALSE
ENSG00000206337	TTAGGAATTCCGGCTAAACT	chr6:32981697-32982715	5	1000	TRUE	0.0115185949404757	1.96298226022534	FALSE
ENSG00000204301	AGAAGTCCCCGCGAACCCAT	chr6:29926083-29927564	36	7932	TRUE	0.0115187025018276	0.632376695887592	FALSE
ENSG00000204310	CGCCGGCCGCCCCATTAAAC	chr6:31403053-31404177	133	76967	TRUE	0.0115191158352411	0.161127038491744	FALSE
ENSG00000204351	GTCCTTCTCGGCCAAGGTGT	chr6:31817239-31817580	83	49069	TRUE	0.0115192807300684	0.330356406757303	FALSE
ENSG00000213719	CTATACACATACTTCAGGAT	chr6:31737471-31737868	269	78479	TRUE	0.0115214580027517	-0.0890412207445639	FALSE
ENSG00000204356	CAATCAAGATGGGGCTCCAG	chr6:32184448-32184654	156	77754	TRUE	0.0115221151082277	0.147451314822276	FALSE
ENSG00000204385	GGAGACGAGTACAATAGAGT	chr6:31139684-31140160	43	27950	TRUE	0.0115221429097156	-0.514659487891082	FALSE
ENSG00000204574	CAAATTATCTCCTCCACGAA	chr6:32473155-32474197	93	75741	TRUE	0.0115268887907689	-0.21771830685186	FALSE
ENSG00000204392	GAACGGAGTATCTTGTGTCC	chr6:32439511-32440091	89	78643	TRUE	0.0115284757628442	-0.12261458722235	FALSE
ENSG00000204267	CACATTCATGGCTAACGGGA	chr6:29850094-29850626	25	12302	TRUE	0.0115286314371079	0.702048747781199	FALSE
ENSG00000204438	AACAGTTATACTCCTAACTT	chr6:30272132-30272381	53	70671	TRUE	0.0115301684814676	-0.354763668488441	FALSE
ENSG00000204351	GAATCACCTGCCTGCATACT	chr6:30840712-30841135	110	49042	TRUE	0.0115305495292594	0.274527748389685	FALSE
ENSG00000204540	ACCGCCGTACTTAGCAGAAG	chr6:30907744-30908674	3	507	TRUE	0.0115312634160562	2.13248386979243	FALSE
ENSG00000228727	GAGCCCCTCCTTCAGTCCAC	chr6:31745203-31745428	54	28380	TRUE	0.0115330726965133	-0.445013551955564	FALSE
ENSG00000137312	AATCCGGGGCCGCTGAATCT	chr6:31765928-31766802	115	77191	TRUE	0.0115374240086842	-0.171373185884845	FALSE
ENSG00000241404	AAGGCTGAGCCAGGTGTAGA	chr6:30411464-30412023	29	35566	TRUE	0.011539411875859	-0.593517585523903	FALSE
ENSG00000213780	AATCCGGGGCCGCTGAATCT	chr6:31765928-31766802	89	63684	TRUE	0.0115395027517283	-0.289232185113992	FALSE
ENSG00000204388	CGATGCATGGGTACCTCTTA	chr6:32796677-32797916	66	66547	TRUE	0.0115396914881779	-0.385119796196836	FALSE
ENSG00000204351	CTTGCTGACTGTTTGAAACT	chr6:31178771-31179009	62	49090	TRUE	0.0115401360340236	-0.373303845444973	FALSE
ENSG00000213931	AGAAAAAACACTTGTAATTC	chr6:31192567-31192812	95	72665	TRUE	0.0115416539294237	0.502308421693154	FALSE
ENSG00000204387	TGCCCGGATGGGCCGTTAGT	chr6:31619900-31621361	99	78583	TRUE	0.0115439789654423	-0.201212408769474	FALSE
ENSG00000204576	TTCCTAGGGGCTCGCCGTTC	chr6:31952857-31954856	34	34208	TRUE	0.0115442366293944	-0.502984115647709	FALSE
ENSG00000204385	CAAATAGAGATCCCTGGCTC	chr6:29994672-29995484	41	27952	TRUE	0.011545375334227	0.514691587353053	FALSE
ENSG00000204569	CCTGTAAAATGATATCACTG	chr6:30529488-30530455	68	37556	TRUE	0.0115459388295112	-0.385809193735148	FALSE
ENSG00000240053	TCCCGTTGGGCTTCCATAAA	chr6:31083575-31084324	112	45688	TRUE	0.0115462373560232	0.278306035147866	FALSE
ENSG00000204386	GGAACTACTAAACTCAGGCT	chr6:30961427-30961676	8	6063	TRUE	0.0115485878790593	-1.21887807599533	FALSE
ENSG00000204386	TTTCACAAGTCACCTATGGG	chr6:32393740-32393996	19	6052	TRUE	0.0115494363984283	0.797159498522464	FALSE
ENSG00000204564	AGTAGATAGATAGTAGGGAA	chr6:32700385-32701020	89	68205	TRUE	0.0115516406841728	-0.250386532974609	FALSE
ENSG00000137404	GACCTGCTTGGCGAGAGCGC	chr6:31933313-31934377	122	58792	TRUE	0.0115530983862834	0.223423996330736	FALSE
ENSG00000221988	GAGCTATCTCCTGGGCCGTG	chr6:31663939-31664258	195	68757	TRUE	0.01155394674847	0.182611871165535	FALSE
ENSG00000204590	GTAACCTCCCTGTAAGGAAT	chr6:32940624-32941835	7	11590	TRUE	0.0115552224181472	-1.25275281947253	FALSE
ENSG00000204366	GTCTGAGAGGTGTTAACCTG	chr6:32940624-32941835	10	3490	TRUE	0.0115568786597777	1.21653774064158	FALSE
ENSG00000204574	GCCCGAACGTCATTACTGAC	chr6:31896953-31898663	77	75757	TRUE	0.0115572104859284	0.183911974511883	FALSE
ENSG00000204392	TTCAGCACCTGGTGCTGCAT	chr6:29994672-29995484	176	78556	TRUE	0.0115603443161059	0.104921144406696	FALSE
ENSG00000204619	TACTCCCGAGTCTCCGGGTC	chr6:29827334-29828897	83	70427	TRUE	0.011562119856919	-0.258500236503197	FALSE
ENSG00000204308	ACGTGCACGACTCGCCCCAC	chr6:31739606-31740673	137	78329	TRUE	0.0115632646731577	0.143511294521508	FALSE
ENSG00000204576	CCTGTGAGACTTGAAGGCGT	chr6:32397672-32397840	31	34211	TRUE	0.0115633789602398	-0.61575593015917	FALSE
ENSG00000206344	CTTCTAGTCCCAGGCGTCAC	chr6:30625977-30627634	26	12093	TRUE	0.0115643260045797	0.639105165720801	FALSE
ENSG00000204428	CGGCTCAGATGCCCTGGCGG	chr6:29956599-29956842	4	604	TRUE	0.0115644383829804	2.18695019153856	FALSE
ENSG00000204344	CGAGTTTCTTCCCTGGTCGA	chr6:30259125-30260790	115	67445	TRUE	0.0115655079329889	0.227273238867701	FALSE
ENSG00000213931	GTTCCCAGGCAGGAGAGGAT	chr6:30842041-30842500	102	72658	TRUE	0.0115681696656093	-0.470940994317873	FALSE
ENSG00000206337	GGGCAGAACCCACAGCGTGC	chr6:29812946-29813558	5	1000	TRUE	0.0115685290045147	1.69048997404157	FALSE
ENSG00000204592	AGTAGATAGATAGTAGGGAA	chr6:32700385-32701020	39	25029	TRUE	0.0115688688976666	0.48871475837882	FALSE
ENSG00000213931	CAGCCTCCGAAGGTTCAGCA	chr6:32209987-32210755	168	72592	TRUE	0.0115693271985308	0.352549056290336	FALSE
ENSG00000204568	GCTGGTTCTAAATTGTTCCA	chr6:30495980-30497165	99	78348	TRUE	0.0115762437872161	0.164601424295349	FALSE
ENSG00000204498	ACGTCACCTGGTCCAGATGG	chr6:30781581-30782706	118	64012	TRUE	0.0115768247086087	-0.243899218110813	FALSE
ENSG00000213722	TAGGAATGTCCACCACACAT	chr6:31578384-31578819	79	58276	TRUE	0.0115768574624112	-0.368318331858811	FALSE
ENSG00000213654	GGTCGGCCGTCTCCGTTACC	chr6:31580665-31581864	96	46213	TRUE	0.0115775643299314	-0.333835337744728	FALSE
ENSG00000228727	GCAGGTCAGCCGATGTGTGC	chr6:30827960-30829342	33	28401	TRUE	0.0115782928511873	-0.601390863438336	FALSE
ENSG00000204231	TTCTGGAGGTCGTTGGCCAG	chr6:32055182-32057181	68	37913	TRUE	0.0115786234106082	-0.360554009398922	FALSE
ENSG00000198563	ATTTAGAAAAGAGGGTTCTC	chr6:32984036-32984375	88	78340	TRUE	0.011578956691923	-0.179876935587811	FALSE
ENSG00000204439	GAGCTCAAGGTTCAGACTAA	chr6:30829685-30830050	97	51718	TRUE	0.0115796828266505	0.277968832224565	FALSE
ENSG00000204525	TCACGCCACAGTAGGGCTCT	chr6:31762763-31764032	17	12319	TRUE	0.0115802660297952	0.90808104013437	FALSE
ENSG00000204305	TATGCGAATGAGTCAACTGT	chr6:30974157-30976681	7	15985	TRUE	0.0115807285446492	-1.13672879570222	FALSE
ENSG00000196230	GATTAGTTATAGGCCTCTTA	chr6:31563051-31563662	92	78648	TRUE	0.0115824680993026	0.111745466439597	FALSE
ENSG00000204257	AGGAGAAACCGGCCCTATGG	chr6:33172538-33173310	11	2033	TRUE	0.0115837197587929	1.14318346966178	FALSE
ENSG00000204592	ATCCCGTCCACTATTGCCCC	chr6:31589309-31589721	86	24982	TRUE	0.0115871889552558	0.42530065702883	FALSE
ENSG00000204576	CTCCTGCAGCCACCTATGAC	chr6:31689418-31689982	72	34170	TRUE	0.0115876125740591	0.355072983920055	FALSE
ENSG00000204564	CTTCCAGTATTCCCTGTCAG	chr6:33183035-33183424	139	68155	TRUE	0.0115887764637386	0.20092258868084	FALSE
ENSG00000204315	TGAGCAAGTGACTTAGACTG	chr6:30802576-30803273	121	65180	TRUE	0.0115905361762706	-0.242070638584589	FALSE
ENSG00000146112	TCCTAGAGGGCACGATAGCC	chr6:30598724-30599913	91	64467	TRUE	0.0115906310053497	0.245712439152973	FALSE
ENSG00000137337	CATGCAGCAAGGCGCCGTCG	chr6:33192035-33193499	154	63448	TRUE	0.0115907490494363	-0.220041328077975	FALSE
ENSG00000204386	CAACTCCTATTCAGCACAAA	chr6:31152858-31153057	14	6057	TRUE	0.0115923461405991	0.950082445080107	FALSE
ENSG00000204619	GGTATTGACTACTTTGGCAA	chr6:30149290-30149508	121	70389	TRUE	0.0115951232395662	0.211335493537864	FALSE
ENSG00000168477	TATCTGGCATAGTAGGCAGT	chr6:32216313-32216731	130	43120	TRUE	0.0115954987666092	0.315658427654459	FALSE
ENSG00000204592	CGGGGTGTCTCAGAGATACA	chr6:30988472-30988856	29	25039	TRUE	0.0115970814656806	-0.615344385202108	FALSE
ENSG00000204435	GCCCCTCCCTGCGCAGAACA	chr6:30091888-30092343	184	78559	TRUE	0.0115972164572048	-0.0729379468662552	FALSE
ENSG00000213719	AGGAGGGTTTAGACACGGGT	chr6:31764314-31764571	83	78665	TRUE	0.0115987110798879	-0.149592171907963	FALSE
ENSG00000272273	AAGCTCCTACATTAATCTAA	chr6:31214378-31214740	67	29884	TRUE	0.0115990876562456	0.405061468596789	FALSE
ENSG00000137331	GAGGCCTATGCCCAAGACAA	chr6:29994672-29995484	123	54724	TRUE	0.0116	0.648246103397263	FALSE
ENSG00000137331	AGAGGAACTTGTTCATCAAA	chr6:30529488-30530455	71	54776	TRUE	0.0116	-0.431441285819426	FALSE
ENSG00000137331	GGGCATGCAGGGTCCACGTC	chr6:31079616-31080107	71	54776	TRUE	0.0116	-0.417248585901594	FALSE
ENSG00000137331	CATGTGAGGCGAGGCGAGAC	chr6:31127937-31128440	70	54777	TRUE	0.0116	-0.429890805375833	FALSE
ENSG00000137331	GAGCCGCGTGTACGTACTGG	chr6:31794259-31796391	85	54762	TRUE	0.0116	0.821003403336974	FALSE
ENSG00000137331	CATAGTGACCACGGATACAA	chr6:33123471-33124880	119	54728	TRUE	0.0116	0.551175193838437	FALSE
ENSG00000166278	ACTCACCCTGCCGGCAAGCT	chr6:30480607-30480869	4	595	TRUE	0.0116	2.05632144981309	FALSE
ENSG00000204261	TAACCAGTTCCTGTCGCAAG	chr6:30913634-30915262	3	176	TRUE	0.0116	2.90905535275158	FALSE
ENSG00000204388	TACATAAATCTTTCCTTGGT	chr6:30837850-30838025	55	66558	TRUE	0.0116	-0.510847300873967	FALSE
ENSG00000204389	CGAATAGCCGGGAGATTACG	chr6:30212915-30213890	187	77735	TRUE	0.0116	0.2107900071208	FALSE
ENSG00000204389	GAGCCAGGTAAAGGGTTATT	chr6:32614485-32614951	130	77792	TRUE	0.0116	-0.278789177561833	FALSE
ENSG00000204389	GCGGGAACTGGAGGTCGCGC	chr6:32664796-32665308	116	77806	TRUE	0.0116	-0.270314371274028	FALSE
ENSG00000204410	CCACACTCAGGGATCCCGTG	chr6:30922506-30923027	76	28838	TRUE	0.0116	0.445637280061444	FALSE
ENSG00000204410	AAGAAATCCGAGCGGTTGGA	chr6:31727307-31729306	24	28890	TRUE	0.0116	-0.663040677324386	FALSE
ENSG00000204420	CCGAGGAGCTGGGGCCATCA	chr6:33073469-33073887	5	1177	TRUE	0.0116	1.81684220788352	FALSE
ENSG00000204421	GGTAGTCTCAGGGACTGTAG	chr6:31025525-31025931	4	1213	TRUE	0.0116	2.15460130431909	FALSE
ENSG00000204421	TTGCAGCGGGAGGTGAGGTA	chr6:31749537-31749955	4	1213	TRUE	0.0116	2.32496416058488	FALSE
ENSG00000204421	TGGGTTAAACTGGAATCCTG	chr6:32212080-32212272	5	1212	TRUE	0.0116	2.19963762486838	FALSE
ENSG00000204472	TCTCGGAGAGGAGATAGGCG	chr6:30942337-30943208	43	22610	TRUE	0.0116	0.857171660064162	FALSE
ENSG00000204475	TAAGCAACAGAAGCCACGTC	chr6:31001216-31001927	6	1525	TRUE	0.0116	1.72571719203776	FALSE
ENSG00000204475	CCAATTTCCCCCTGATGACC	chr6:31246063-31246842	7	1524	TRUE	0.0116	1.61004341450807	FALSE
ENSG00000204475	AAGGCCCACACTCGCTGGTC	chr6:31706742-31706917	7	1524	TRUE	0.0116	1.55570178334075	FALSE
ENSG00000204475	AGGAGACCCCCAGTGGAGGA	chr6:32116811-32117036	5	1526	TRUE	0.0116	1.62741330358716	FALSE
ENSG00000204475	CGGGCTTCAGAACGGCGATG	chr6:32971492-32972732	7	1524	TRUE	0.0116	1.84126636266307	FALSE
ENSG00000204482	GGAACTTGTACTTGCGGGCC	chr6:32048173-32048746	5	4240	TRUE	0.0116	1.52564972881669	FALSE
ENSG00000204540	AGGGCTGAGTTGGCGAGCTG	chr6:30288810-30289200	4	506	TRUE	0.0116	2.40387307930842	FALSE
ENSG00000204560	CATCCTCCCCTTGCTATGCT	chr6:29758782-29759248	25	46346	TRUE	0.0116	0.553807751974145	FALSE
ENSG00000204560	TAGAACATTACTCAGCAAGA	chr6:29982251-29982430	42	46329	TRUE	0.0116	-0.461435442686172	FALSE
ENSG00000204560	CGTGAGTGCTCCAACGGAGG	chr6:30344242-30345731	84	46287	TRUE	0.0116	0.316220903987731	FALSE
ENSG00000204560	GCTTCCTTGCCCTTATTCAC	chr6:30819960-30820556	76	46295	TRUE	0.0116	0.34666384390369	FALSE
ENSG00000204560	ACTCCTGGGCCACGCACCGC	chr6:31159254-31159656	94	46277	TRUE	0.0116	0.291102690367049	FALSE
ENSG00000204560	CTGACAAACTTCTATATCTC	chr6:31510507-31513057	50	46321	TRUE	0.0116	-0.417965657317466	FALSE
ENSG00000204560	GGCCGTTGAGCCGTGTTGAG	chr6:31618257-31620457	116	46255	TRUE	0.0116	0.280209803944092	FALSE
ENSG00000204560	TACTCTAGAGGCCGTGTTAG	chr6:31997498-31998270	81	46290	TRUE	0.0116	0.317996396013046	FALSE
ENSG00000204610	ACGTCACCTGGTCCAGATGG	chr6:30781581-30782706	9	2915	TRUE	0.0116	1.433669955091	FALSE
ENSG00000204610	CCAGCCCGATCAAGAATTGG	chr6:31821242-31822577	10	2914	TRUE	0.0116	1.48570406695861	FALSE
ENSG00000204613	GCGTTGGTGCGTCAACGTGG	chr6:32152952-32155097	3	853	TRUE	0.0116	2.16675113142236	FALSE
ENSG00000206503	GATGCTATAGGGAACGGGCT	chr6:31592513-31593395	4	364	TRUE	0.0116	2.79946395443978	FALSE
ENSG00000206503	GCCCTCATAGCCGCTCGCTA	chr6:31794259-31796391	4	364	TRUE	0.0116	2.46480539622809	FALSE
ENSG00000224328	GATGGACCAGCCGCTCCGTG	chr6:32970678-32971108	3	121	TRUE	0.0116	3.12844801158444	FALSE
ENSG00000227507	TCCGCTGACTCATGCTGCTC	chr6:30631690-30632204	8	1376	TRUE	0.0116	2.18578925072643	FALSE
ENSG00000227507	GAGTGAACTGCCACGCCTAC	chr6:30716974-30717822	3	1381	TRUE	0.0116	2.78417349498866	FALSE
ENSG00000227507	GGGCTGGAAAGTCCGTATAC	chr6:31570582-31572581	5	1379	TRUE	0.0116	2.97272442556946	FALSE
ENSG00000228022	AAACCGGGTAAACGCGCCTG	chr6:31355791-31357656	7	1313	TRUE	0.0116	1.82293059123907	FALSE
ENSG00000231852	TCCAGCTGTGGATCCGTCCT	chr6:30690559-30691273	5	895	TRUE	0.0116	2.18679233790414	FALSE
ENSG00000234745	GACGGTATGCCAGAGCATCG	chr6:30883795-30886796	20	6152	TRUE	0.0116	0.915052869135854	FALSE
ENSG00000234745	TGCTAGAACAGCTTCCAGAA	chr6:30961427-30961676	3	6169	TRUE	0.0116	-1.81310161557679	FALSE
ENSG00000235663	AAATCTGTAGAACACTGTCG	chr6:31745203-31745428	6	1186	TRUE	0.0116	1.80544924810244	FALSE
ENSG00000240065	GTAAATCTGCGCGTGGCCCT	chr6:30259125-30260790	9	12286	TRUE	0.0116	-1.57354740077351	FALSE
ENSG00000240065	GTTTACGGCTAGATCCTAGG	chr6:30444058-30444398	31	12264	TRUE	0.0116	0.795619302333771	FALSE
ENSG00000240065	ACTCTCCCCGGTCTAGGGTC	chr6:30489143-30490745	18	12277	TRUE	0.0116	1.20159516544932	FALSE
ENSG00000240065	GTGGCTGTGGCCTATGCTAG	chr6:32061096-32061628	31	12264	TRUE	0.0116	1.11615469725965	FALSE
ENSG00000241106	CTTGGTCCTGACTTTCCGGT	chr6:29705703-29706028	24	6095	TRUE	0.0116	0.86475056697294	FALSE
ENSG00000241106	TCATCTCTGAATGGTTACAC	chr6:29705703-29706028	3	6116	TRUE	0.0116	-1.82321976900058	FALSE
ENSG00000241106	AGCCACAATTTAGAAGTGAC	chr6:29924848-29925041	18	6101	TRUE	0.0116	1.14743419786635	FALSE
ENSG00000241106	TGCGCGCTGTCACGTTACGG	chr6:30066546-30067702	18	6101	TRUE	0.0116	0.947527607028455	FALSE
ENSG00000241106	CATCAGCCAAAACTACAGCT	chr6:30842041-30842500	20	6099	TRUE	0.0116	0.93322206993347	FALSE
ENSG00000241106	CATCCCTAGACCTTTCCGAC	chr6:31546358-31547231	19	6100	TRUE	0.0116	1.04901683204842	FALSE
ENSG00000241106	TGAGACGATACTAGAGTTTA	chr6:33170110-33170273	16	6103	TRUE	0.0116	2.05617438149223	FALSE
ENSG00000244355	ACCCTTGTGTCGGGCACGTG	chr6:31395558-31396207	9	1496	TRUE	0.0116	1.49213671718632	FALSE
ENSG00000244355	CAGCGGTTGATCAACTTGGT	chr6:31644432-31646581	4	1501	TRUE	0.0116	1.65353760607335	FALSE
ENSG00000244355	AGCTGGGTGTGGGGTGCGTT	chr6:31736414-31736521	3	1502	TRUE	0.0116	2.19367708097952	FALSE
ENSG00000244355	GATGCCACCTAGTGAACAGT	chr6:32244547-32245969	3	1502	TRUE	0.0116	1.29174192346381	FALSE
ENSG00000228727	GGTGCTTATCACTCATGATC	chr6:30768976-30769922	45	28389	TRUE	0.0116011650640586	-0.498257339975626	FALSE
ENSG00000204387	TATGACGGTTACACTCTCCG	chr6:31945607-31951356	117	78565	TRUE	0.011601817401387	0.219657626656431	FALSE
ENSG00000168477	AAAATCCCTTGTAGGTTGCA	chr6:31414179-31414776	42	43208	TRUE	0.0116022565774582	-0.501747193179938	FALSE
ENSG00000204427	AGACAATATGGATCAAACGG	chr6:32819787-32820652	237	74696	TRUE	0.0116029856175726	-0.127467766474254	FALSE
ENSG00000213719	CCGGCGTTGTGGTTCCGGGT	chr6:30625977-30627634	146	78602	TRUE	0.0116044473026264	-0.131452091421742	FALSE
ENSG00000213654	GCAGCAAGAAGCACCACCTC	chr6:31498750-31499105	93	46216	TRUE	0.0116051286252601	0.326887649847822	FALSE
ENSG00000213654	CGGTGTCGTAGCATCACTGC	chr6:30541492-30542052	69	46240	TRUE	0.0116059942492442	-0.404218027689329	FALSE
ENSG00000204356	TTCTCCTCCAGGAGTTGTCA	chr6:31764314-31764571	194	77716	TRUE	0.0116109267883078	-0.126844069583207	FALSE
ENSG00000204315	CCTCCCTATAACTTGGAATG	chr6:32589565-32590024	141	65160	TRUE	0.0116110120879672	0.225604540044546	FALSE
ENSG00000137343	CCTACTTCCAACTGCGCATG	chr6:32085866-32086089	49	16954	TRUE	0.0116112699869761	0.511280410031113	FALSE
ENSG00000204366	CCACGCGACTGTAGAGGTCG	chr6:32095446-32097270	13	3487	TRUE	0.0116130365903206	1.0510243335335	FALSE
ENSG00000204315	CCCACTAGCAGCTTCTTCAC	chr6:30652776-30653012	114	65187	TRUE	0.0116133349852762	-0.222342862760345	FALSE
ENSG00000213722	AGCGCGTGCAAACGTGTAAG	chr6:31901422-31902703	109	58246	TRUE	0.011613578088294	-0.265505355539786	FALSE
ENSG00000204599	CCTCAAGAGGTATCCTAGTC	chr6:30795771-30796496	37	20740	TRUE	0.0116183139504427	0.558726600594052	FALSE
ENSG00000204388	GGTTTCCACTTTAGGGAGGC	chr6:32866897-32867503	98	66515	TRUE	0.0116183824408398	0.391053966268436	FALSE
ENSG00000204438	AAACCAATAGAATCGCTCGG	chr6:32185674-32186005	80	70644	TRUE	0.0116195596722039	-0.303228512109554	FALSE
ENSG00000213719	TTTGGACCCACTCCGCTGAT	chr6:30163042-30164114	142	78606	TRUE	0.0116198248295062	-0.103229781881444	FALSE
ENSG00000204231	CTCGCAAAGCCTCTAGTCGT	chr6:31682877-31683871	53	37928	TRUE	0.0116198657309873	0.431770924717486	FALSE
ENSG00000204344	GTCCAGCCTGGGGCGCGATC	chr6:31196931-31198563	128	67432	TRUE	0.0116250542449912	0.207090264119228	FALSE
ENSG00000204371	CTTCTCACAGTTGGACAACG	chr6:31210029-31210432	109	55806	TRUE	0.0116251987668257	0.249188007332403	FALSE
ENSG00000204520	GAACCCTACAGTGAAGCTAG	chr6:31769615-31770257	58	34842	TRUE	0.011626801526171	0.411216530674527	FALSE
ENSG00000204576	GAGATCACTGTCCCCGTGTT	chr6:29737737-29738687	41	34201	TRUE	0.0116269702691049	-0.512255291765308	FALSE
ENSG00000137343	CCGAGGGATCTTAAAGCCTG	chr6:31578384-31578819	18	16985	TRUE	0.0116292346505199	-0.815243303216806	FALSE
ENSG00000204576	TTATCCACCGTATCTCTGGA	chr6:32113813-32114430	53	34189	TRUE	0.0116298727975751	0.442768648229448	FALSE
ENSG00000204314	GGACAGAGAATCTTGTGGAG	chr6:30013249-30013883	23	11314	TRUE	0.0116341291649928	0.755418861144443	FALSE
ENSG00000204438	AGAAGGAATTACATTGTCGA	chr6:30206874-30207955	109	70615	TRUE	0.0116346708544664	-0.218129581227617	FALSE
ENSG00000204231	GTTATCCTCTGCAGGCTGGG	chr6:29769292-29769656	54	37927	TRUE	0.0116361536543036	0.403382078198272	FALSE
ENSG00000213722	CCCTTACACAGGAATCCTTC	chr6:31718391-31718642	160	58195	TRUE	0.0116384484408839	-0.241344017407315	FALSE
ENSG00000204520	GATACGGTGGATAAGGCTCA	chr6:32113813-32114430	53	34847	TRUE	0.0116407126000429	-0.458204167278504	FALSE
ENSG00000204387	CAGAGAATCCGTATTCCAAA	chr6:30646087-30646314	109	78573	TRUE	0.0116424067226541	-0.165905022001329	FALSE
ENSG00000235663	CTCTTGGACTGCAGCGGACA	chr6:29956599-29956842	5	1187	TRUE	0.011642798079498	1.80597026632403	FALSE
ENSG00000204427	CTCTGACCTGCCTATGCACT	chr6:30843326-30843522	94	74839	TRUE	0.0116459174537518	0.185489254165386	FALSE
ENSG00000221988	CCGGGTTCCGAAAGTCTCGG	chr6:30686482-30687998	161	68791	TRUE	0.0116480808266436	0.186654629515187	FALSE
ENSG00000204264	GGGGCGGAAGTGACGTCGTG	chr6:30625977-30627634	10	8374	TRUE	0.0116495979783611	-1.20087779288401	FALSE
ENSG00000204256	GCGGGTGCTGAGCTACTATG	chr6:32589565-32590024	167	63056	TRUE	0.0116524796579105	-0.206895838598615	FALSE
ENSG00000240053	GATAAAGTGGAGGCGAGGGC	chr6:29759411-29759982	165	45635	TRUE	0.0116545757709039	0.222135878140595	FALSE
ENSG00000204540	CCCTGAAGGATTCCTGTGTA	chr6:31718391-31718642	6	504	TRUE	0.0116556348183686	1.78841804334478	FALSE
ENSG00000204386	TTTAACCTCCGGAGTGGTTA	chr6:31001216-31001927	3	6068	TRUE	0.0116556697892021	-1.79795946260084	FALSE
ENSG00000204308	ACTCAGCATTAACTAGCTCA	chr6:31840063-31840910	101	78365	TRUE	0.0116572367559368	-0.151328656474841	FALSE
ENSG00000204525	GCTGAAAATTGGCTGCTCTT	chr6:33136422-33136837	17	12319	TRUE	0.0116574920357092	0.899702842071745	FALSE
ENSG00000137404	CTCAACATCTGAAAGAGACT	chr6:32622509-32622789	114	58800	TRUE	0.0116581603073838	0.232964471330713	FALSE
ENSG00000137343	AGGAATGCTACGCGTTTAAT	chr6:33080171-33081452	51	16952	TRUE	0.0116598541034363	0.505105317556331	FALSE
ENSG00000204392	AGGAAGAGGAGGCCGGCTAT	chr6:30185925-30186543	164	78568	TRUE	0.0116601290750418	-0.086716447846559	FALSE
ENSG00000137312	AAGTCATACTTGTCAGTGCA	chr6:31770470-31770715	116	77190	TRUE	0.0116609838124805	0.155724571737331	FALSE
ENSG00000204599	TCCTCTAGTTAGATATCCCT	chr6:31598439-31599041	44	20733	TRUE	0.0116615106025374	0.533304243765209	FALSE
ENSG00000204301	CCTGGATATGCCAGCGTTCC	chr6:30466076-30467154	14	7954	TRUE	0.0116626664165285	0.961937768518015	FALSE
ENSG00000204356	GCACTGCTGCCAGCAATGCA	chr6:30837850-30838025	109	77801	TRUE	0.0116652978609623	-0.157456176846121	FALSE
ENSG00000204348	TGGTCCTGTGGACAAACGTC	chr6:30942337-30943208	44	46418	TRUE	0.0116663907588021	-0.44631892182238	FALSE
ENSG00000204248	CAGGCCACACACAGACACCA	chr6:33049436-33049677	4	489	TRUE	0.0116678908803364	2.13483988886784	FALSE
ENSG00000204310	GCCCTACATAGAGCCAGAGG	chr2:209424033-209424313	118	76982	TRUE	0.0116698490977115	0.171791094077124	FALSE
ENSG00000137404	CTCTCGAGAGCCACCACTGT	chr6:32763294-32763473	108	58806	TRUE	0.0116702507813948	0.258625991094885	FALSE
ENSG00000137312	AGCATTGCACGGGAGTTTAG	chr6:31127937-31128440	71	77235	TRUE	0.0116717201289301	-0.195565215629114	FALSE
ENSG00000204592	GTACCAGAGTTGAACCTGTG	chr6:30646087-30646314	75	24993	TRUE	0.011672567306296	0.442164386636542	FALSE
ENSG00000213719	GAGGACCAGTCATCAATAGG	chr6:31546358-31547231	169	78579	TRUE	0.0116752474737161	0.110772638132891	FALSE
ENSG00000213676	TGACTTAACTGCTACAGGAC	chr6:32819787-32820652	85	54269	TRUE	0.0116754351278639	-0.291271157597675	FALSE
ENSG00000204427	GTCTGTCCAGAGTGTGTGCA	chr6:30766589-30766750	121	74812	TRUE	0.0116765156333363	0.185292941562713	FALSE
ENSG00000204592	GACATCGAAGTGAGTGGGGT	chr6:32212080-32212272	28	25040	TRUE	0.0116776008789726	0.592730589619252	FALSE
ENSG00000204438	CTGTACTCGTGGGCCATGTT	chr6:31981726-31982144	113	70611	TRUE	0.0116794906248741	0.227878885161293	FALSE
ENSG00000204568	AACCAAGAGCCAAATTCTGC	chr6:31395558-31396207	111	78336	TRUE	0.0116800882817409	0.143313712954125	FALSE
ENSG00000204310	AGTAGGCACATCAGGGACCG	chr6:31686527-31686872	184	76916	TRUE	0.0116820726856193	-0.131082801840627	FALSE
ENSG00000204392	CCTCCGGGTCCCAAGAAAGG	chr6:31498750-31499105	240	78492	TRUE	0.0116827291635127	-0.0809113614324906	FALSE
ENSG00000204267	TGAGTGCGGGTGGTTGCGCC	chr6:30259125-30260790	13	12314	TRUE	0.0116840325796821	-0.880652232425721	FALSE
ENSG00000204264	TCCAAGTTTCCTGTGACGCT	chr6:32745672-32745953	5	8379	TRUE	0.0116843424103919	-1.64226406558324	FALSE
ENSG00000204305	TGCAATCTGAGATGCAGTTT	chr6:32700385-32701020	27	15965	TRUE	0.0116845686764045	0.665805994292751	FALSE
ENSG00000204439	CGCTGGCTCCTTCAGTCTTT	chr6:33143151-33143611	101	51714	TRUE	0.0116929239730907	0.282070527468337	FALSE
ENSG00000196565	CTGCCATGGTGTAAGAGTCC	chr6:31525859-31526473	156	78592	TRUE	0.011694950624215	0.167313061560529	FALSE
ENSG00000204371	CTGAGAGGGTGGCGACGTCG	chr6:31403053-31404177	111	55804	TRUE	0.0116966865746503	0.257316392128853	FALSE
ENSG00000137310	TTTCGTCGTTACTTGTCTGC	chr6:31548048-31548524	31	16474	TRUE	0.0116966869830619	0.660190219851167	FALSE
ENSG00000204435	CATTGTACACATCCGTCTTC	chr6:31689418-31689982	102	78641	TRUE	0.0116969988767429	0.14308138091217	FALSE
ENSG00000204308	TCTAGTGCAATGAAACCTCC	chr6:30855845-30856055	85	78381	TRUE	0.0116971467133204	0.182289970885939	FALSE
ENSG00000204344	GCCTGAAGGCGTCGACCGGG	chr6:32087237-32088177	91	67469	TRUE	0.0117031502921091	-0.27227028303763	FALSE
ENSG00000204435	CGGAGTTGGGTTACATGAGG	chr6:33009235-33009931	125	78618	TRUE	0.01170443086562	0.10688744753748	FALSE
ENSG00000272273	AGTAATACCAAGCTGGCATC	chr6:30130716-30131520	57	29894	TRUE	0.0117056059829921	0.440057030688066	FALSE
ENSG00000240065	CCAGTCCCAGCGTCCTCTGG	chr6:30684704-30684912	30	12265	TRUE	0.0117065216220653	-0.753572393862505	FALSE
ENSG00000234006	CCCTCGGGTTCCCGATGGAT	chr6:30481175-30482541	17	2869	TRUE	0.0117070256357832	1.00222774585527	FALSE
ENSG00000132688	GACTTAAAGTCACATGAAGA	chr6:32216313-32216731	43	19095	TRUE	0.0117076456503413	0.542370024129535	FALSE
ENSG00000234006	GTCGGGGATGTCCGAACTAC	chr6:31115782-31118256	13	2873	TRUE	0.0117159558418961	1.21713963085849	FALSE
ENSG00000213780	GGGCGGTCCAGACCACACGG	chr6:32085866-32086089	115	63658	TRUE	0.0117161621431307	-0.25183629186412	FALSE
ENSG00000196230	CCTCCAATTCTTGATCGGGC	chr6:31821242-31822577	86	78654	TRUE	0.0117175235109897	-0.15483343229335	FALSE
ENSG00000241404	CACTCCTGGGTAATCCTCCA	chr6:29917733-29918203	84	35511	TRUE	0.0117178317091045	0.362909580162553	FALSE
ENSG00000204540	GGGAGTCCCATTGCAAGGGT	chr6:29705703-29706028	4	506	TRUE	0.0117200936362965	2.1790213339112	FALSE
ENSG00000137337	CGCACACGCCATCCTCGCAA	chr6:32095446-32097270	139	63463	TRUE	0.011720294800306	0.217612494603246	FALSE
ENSG00000270604	GCAGGCGTAGTACGGTCCCC	chr6:31651695-31653469	5	1100	TRUE	0.0117211568077281	1.71877569171609	FALSE
ENSG00000204315	CCTCATAGCCGCTCGCTATG	chr6:31794259-31796391	181	65120	TRUE	0.0117221725431921	-0.184252401693354	FALSE
ENSG00000204540	TGCCAACCTTGCCCTAGTAA	chr6:31821242-31822577	5	505	TRUE	0.01172504361015	1.99035539428673	FALSE
ENSG00000204356	ACGCCCTGATTATTCAGCCT	chr6:31203315-31204537	107	77803	TRUE	0.0117259674588019	0.183196925062196	FALSE
ENSG00000204590	AGCTCTGAATATTCTACTGC	chr6:30728282-30728481	19	11578	TRUE	0.0117288342945623	0.807924842934181	FALSE
ENSG00000206344	GTCAGACGATATGGTGAGGG	chr6:29917733-29918203	33	12086	TRUE	0.0117311500281164	0.716561282311263	FALSE
ENSG00000204356	ACTCCCAGATGAGTATAGCC	chr6:31674960-31675298	109	77801	TRUE	0.011732041678561	0.166033188450692	FALSE
ENSG00000196230	TTCTCCCACAACTGATTGAC	chr6:31441481-31443034	111	78629	TRUE	0.0117324782369271	-0.119146259861179	FALSE
ENSG00000204531	GAGATGCGTAGGCTATCTGC	chr6:31528277-31530194	5	933	TRUE	0.0117338816526119	1.85989536424119	FALSE
ENSG00000204469	GATTAGTTATAGGCCTCTTA	chr6:31563051-31563662	90	73941	TRUE	0.0117386856441268	0.207687887711303	FALSE
ENSG00000213931	CCGCGGCCAGTTCGAGCGCG	chr6:32087237-32088177	82	72678	TRUE	0.0117394028599667	0.478083431312365	FALSE
ENSG00000204564	GGGCTTAGTAGCTCCTCTCG	chr6:31307531-31309242	101	68193	TRUE	0.0117408985719843	0.235267539221156	FALSE
ENSG00000204498	TGTCGGTGGCTGGCAATAGC	chr6:32954999-32955373	99	64031	TRUE	0.0117413580323477	0.270153125346104	FALSE
ENSG00000204574	GTGCTCATGCATCACTAGCA	chr6:32609751-32610407	136	75698	TRUE	0.0117422740650635	0.176463836988245	FALSE
ENSG00000204580	CCGGGTACTTGAAGGCCGCC	chr6:31307531-31309242	126	34686	TRUE	0.0117423131092477	0.284026377421845	FALSE
ENSG00000213934	ACGAGTCATATCCGAGAGTA	chr6:31821432-31823431	134	78614	TRUE	0.0117424699603706	0.208515428525571	FALSE
ENSG00000213931	ACTGAGTTCCCAGGCAGGAG	chr6:30842041-30842500	112	72648	TRUE	0.0117431966399018	0.442854194608009	FALSE
ENSG00000204438	CTGACCTCTGATGGGTAGCT	chr6:30961427-30961676	98	70626	TRUE	0.0117475172986533	0.247422414132482	FALSE
ENSG00000213654	AACAGAGAAGCACCGTGGCG	chr6:31533582-31537581	69	46240	TRUE	0.011749232416768	-0.403843440014169	FALSE
ENSG00000204366	CCCCTCCCTAGACTGATCCT	chr6:33197523-33197806	13	3487	TRUE	0.0117503659594467	1.07764599132496	FALSE
ENSG00000204388	GCTGTACAAACAGCTGATCA	chr6:29967104-29967966	126	66487	TRUE	0.0117505599408991	0.357795622877655	FALSE
ENSG00000196565	TTCTAGGAATTAGCTCAACC	chr6:30810746-30811218	80	78668	TRUE	0.0117506868669165	0.249729257351703	FALSE
ENSG00000137312	GCAATCCAACTGTTACCCTT	chr6:31749537-31749955	102	77204	TRUE	0.0117511257354604	-0.166113559151731	FALSE
ENSG00000213676	TACCTAGATATTCCACCAGA	chr6:33014769-33015436	109	54245	TRUE	0.0117524389213127	0.251490505827095	FALSE
ENSG00000204366	GAGTACCCGGGCCGTCCGTG	chr6:29827334-29828897	15	3485	TRUE	0.011758670783389	0.88789720242302	FALSE
ENSG00000270604	TGCCCAGAACTGCATCGGGC	chr6:32002562-32003711	5	1100	TRUE	0.0117598268825025	1.78232137564033	FALSE
ENSG00000231852	GGAAGACAGGCGCGCCGCGG	chr6:32521797-32522141	6	894	TRUE	0.0117605843969389	1.58361086599878	FALSE
ENSG00000204315	ATGGGCCACAAGGGGTGCAA	chr6:31940351-31941119	157	65144	TRUE	0.0117618638957454	0.226168229807707	FALSE
ENSG00000272273	CTGGCGAGAAGCTAGGGGTG	chr11:17719290-17719635	46	29905	TRUE	0.0117621554912784	0.522309045267033	FALSE
ENSG00000204574	TCCTGATGCCTCACGGGGCG	chr6:31821432-31823431	87	75747	TRUE	0.0117623735189296	0.213836235397545	FALSE
ENSG00000204469	CTGAAATCTGGGCTTAGAAC	chr6:33148150-33148553	91	73940	TRUE	0.0117627663406171	0.208883570810378	FALSE
ENSG00000234127	GAGGGGTACCACTAGCCATG	chr6:30872366-30873391	10	9508	TRUE	0.0117630050853015	-1.01394664431425	FALSE
ENSG00000234127	GAGCCAACAAATCTATGGCT	chr6:29982251-29982430	6	9512	TRUE	0.0117643561818476	-1.3272720698916	FALSE
ENSG00000204356	GCGTGAACTATCGCTGCGGA	chr6:31958452-31959632	96	77814	TRUE	0.0117648894318613	-0.161090850173773	FALSE
ENSG00000240053	CCCCCACGCGGTTAAAGGGC	chr6:31901422-31902703	56	45744	TRUE	0.0117653356140097	-0.424026401875578	FALSE
ENSG00000204592	GGGGCTCCCTCGGTAAGAAT	chr6:31952857-31954856	28	25040	TRUE	0.011765669489702	-0.626350629778042	FALSE
ENSG00000221988	GGTATCTGTGGTCGGATTCC	chr6:32067157-32069156	201	68751	TRUE	0.0117670222267085	0.195260921128949	FALSE
ENSG00000204444	GCTCACTAATGAAGATCTCG	chr6:30466076-30467154	61	52209	TRUE	0.0117696203538036	-0.374490990501532	FALSE
ENSG00000206337	GCTTCTCTGGACGGCCGCCC	chr6:31723308-31723688	5	1000	TRUE	0.0117703728922902	1.77341805581439	FALSE
ENSG00000204516	ACGCCCGGGATGCCTTCTGG	chr6:31663939-31664258	100	38106	TRUE	0.0117704459025504	0.312299059974032	FALSE
ENSG00000204314	CTCGCCCACGTGACCCGGGG	chr6:31896953-31898663	25	11312	TRUE	0.0117709545635916	0.766387620268701	FALSE
ENSG00000146112	GTAACTGCTTGAAATCCTGC	chr6:32324390-32324675	103	64455	TRUE	0.0117727110341985	-0.249882875576525	FALSE
ENSG00000204310	TGACCCGCATCTCGGCCTCT	chr6:31270985-31272710	96	77004	TRUE	0.011774301302105	-0.20836798575496	FALSE
ENSG00000204390	AAAGCTGAGAAGCGGAAATT	chr6:30922506-30923027	15	4477	TRUE	0.0117758208972808	1.08628303226907	FALSE
ENSG00000146112	GGCGCCTTCCTTCCCCATGG	chr6:31170587-31170657	143	64415	TRUE	0.0117760678519234	-0.282045193594823	FALSE
ENSG00000204439	GTAGCTTCCGTACCGCAAAA	chr6:31664701-31666410	89	51726	TRUE	0.011778796930124	0.299339265325026	FALSE
ENSG00000240053	TTCCAGGTAGTGTCAATAGC	chr6:32209987-32210755	65	45735	TRUE	0.0117792755963472	0.353382172703631	FALSE
ENSG00000204351	AGGGGAATTGCAGCTAGGAG	chr6:30810746-30811218	66	49086	TRUE	0.0117846140632563	-0.360900872529417	FALSE
ENSG00000213722	TCCAGGACTCCCTGACTCGA	chr6:31791353-31791641	142	58213	TRUE	0.0117852694348263	-0.309326020981127	FALSE
ENSG00000241404	CCATCCAGTAGGAGGTGTAA	chr6:30121511-30121989	46	35549	TRUE	0.0117856626892506	0.482353337247967	FALSE
ENSG00000146112	CCCACTTCGCCTGCCGCGGT	chr6:31665807-31669106	94	64464	TRUE	0.01178944394943	-0.297342092841949	FALSE
ENSG00000204308	TCTAGGGCGGCCCTAAGCTC	chr6:30614891-30615577	43	78423	TRUE	0.011790516959229	-0.237405856025287	FALSE
ENSG00000198563	TCTAGAACCCGACACCCAAT	chr6:31270985-31272710	153	78275	TRUE	0.0117908982936903	-0.135701709256896	FALSE
ENSG00000137310	GGGATCGCGGCGAAGCTGAT	chr6:30259125-30260790	19	16486	TRUE	0.0117916584280348	-0.806407601635786	FALSE
ENSG00000204427	CCGCGCGGGATCTCGCTCAG	chr6:30171513-30172632	181	74752	TRUE	0.0117916748806726	0.13249246904339	FALSE
ENSG00000204392	CGCGTCGAGTTTCCGGCGTC	chr6:31814206-31817021	120	78612	TRUE	0.0117918139903647	-0.0915084183692443	FALSE
ENSG00000137411	CGCGTCGAGTTTCCGGCGTC	chr6:31814206-31817021	56	41801	TRUE	0.0117918993823563	-0.384481183382181	FALSE
ENSG00000206337	CTCCCTATTACCACGTCAGA	chr6:32397672-32397840	10	995	TRUE	0.0117922996910097	1.32889181382623	FALSE
ENSG00000213719	AGAGCGTGCATCGCCCAGAT	chr6:31396975-31397224	116	78632	TRUE	0.0117943646655402	-0.137156627441145	FALSE
ENSG00000204568	CTATGTCCATCTGCGATGCA	chr6:33009235-33009931	116	78331	TRUE	0.0117945718098461	0.130186820809875	FALSE
ENSG00000213719	CACCAAACCAGCCCATAGTA	chr6:31178771-31179009	166	78582	TRUE	0.0117966763378791	0.137934175431386	FALSE
ENSG00000204256	GCGCCGCCAAATGCGGGGAC	chr6:29748405-29749554	54	63169	TRUE	0.0117986800863732	-0.357871986299278	FALSE
ENSG00000206344	CCCGGGGTTTGCCCTACTCG	chr6:32968139-32970511	17	12102	TRUE	0.0117992370756601	-0.909493582800802	FALSE
ENSG00000204310	GTACTCAGTGTAATGGGCGC	chr6:31691466-31692043	103	76997	TRUE	0.0117995404425837	-0.178746755995773	FALSE
ENSG00000241370	AGGCCTTGGGCCTACGGCTC	chr6:31547323-31547789	83	78562	TRUE	0.011803456894902	-0.16267425291	FALSE
ENSG00000204392	AGGACCGCTCCAATCGACAG	chr6:30357430-30358526	191	78541	TRUE	0.0118044326064773	-0.0882093326818261	FALSE
ENSG00000213722	TACATTCCCATAGCACATCG	chr6:31752860-31753761	85	58270	TRUE	0.0118049749870062	-0.282009404757125	FALSE
ENSG00000213780	AAAGCTGTCTTCCCGTACCG	chr6:30672186-30673296	100	63673	TRUE	0.0118058178319949	-0.285264112029226	FALSE
ENSG00000204315	TTTCCCCCGACCCGCCTCGG	chr6:30686482-30687998	213	65088	TRUE	0.0118095562373288	0.168317590400803	FALSE
ENSG00000204536	CTCGACGACGCAAGGGGCCC	chr6:32085866-32086089	267	55808	TRUE	0.011809787638393	0.16977138184117	FALSE
ENSG00000204305	CAGCCTCCGAAGGTTCAGCA	chr6:32209987-32210755	46	15946	TRUE	0.0118108489590689	0.531053568454527	FALSE
ENSG00000204498	GATATTAATGAGCCCAACTC	chr6:31467054-31467436	95	64035	TRUE	0.0118131524959678	-0.263936515102324	FALSE
ENSG00000204392	GGAGCTTTCTGACCCTCTCC	chr6:30272132-30272381	139	78593	TRUE	0.0118133618722585	-0.100715083331816	FALSE
ENSG00000272273	GGTGTGCTTCTGGAGCCGAC	chr6:31769615-31770257	124	29827	TRUE	0.0118138521038302	0.300358680664019	FALSE
ENSG00000204315	TCTGGCCCCGCCCCCTGGAT	chr6:31170419-31170828	119	65182	TRUE	0.0118184822116424	-0.225915819947696	FALSE
ENSG00000204525	AACAGCGGAGCACACTGCAG	chr6:32393740-32393996	31	12305	TRUE	0.0118193824520435	0.59978236827223	FALSE
ENSG00000204444	TAAATTAGGTCAGTGCAGTA	chr6:31972971-31973326	74	52196	TRUE	0.0118200558204447	-0.33840448364026	FALSE
ENSG00000204231	CCCAAGTGACCCTGAAACTA	chr6:31164051-31164328	62	37919	TRUE	0.0118242749519611	0.378844934438065	FALSE
ENSG00000204520	GGATTTCATACCACCAGGCG	chr6:32234915-32235334	73	34827	TRUE	0.0118249850682963	-0.358581676188166	FALSE
ENSG00000204439	TCCCAAGACTAAGGACTCGG	chr6:31659583-31660191	126	51689	TRUE	0.0118262915251403	-0.255410939484865	FALSE
ENSG00000213676	CCTAAGCATGTCTGTAGCAA	chr6:31057464-31057857	70	54284	TRUE	0.0118286820130409	-0.307641366436243	FALSE
ENSG00000204310	AGACAATATGGATCAAACGG	chr6:32819787-32820652	243	76857	TRUE	0.0118299616828259	-0.105920562029905	FALSE
ENSG00000213934	GAGGGTCCGTCTAGAGATCC	chr6:32097157-32099156	220	78528	TRUE	0.0118311527969908	-0.13110545687136	FALSE
ENSG00000204469	AGAGGGGTGCCATCTCGCCG	chr6:31631181-31632983	193	73838	TRUE	0.0118314023142678	0.153852185734273	FALSE
ENSG00000196230	GCCACTTGGCTACAGGGTCT	chr6:30013249-30013883	100	78640	TRUE	0.0118314510461987	-0.136736009260463	FALSE
ENSG00000241404	CTAAGGCCACCCTCTCGGGG	chr6:32952896-32953531	60	35535	TRUE	0.011831754653739	0.407684817973476	FALSE
ENSG00000221988	TCCAGCGCGGCTTACGCTGT	chr6:30515789-30516822	116	68836	TRUE	0.0118318562417102	0.225501853559876	FALSE
ENSG00000137411	CAGAGAGGATGATGTCATAG	chr6:30666373-30666625	80	41777	TRUE	0.0118357260284227	0.332962558406039	FALSE
ENSG00000198563	CGCTCTGCTGCTCTCCAGGA	chr6:32391587-32391799	104	78324	TRUE	0.0118357959729181	-0.163120234044074	FALSE
ENSG00000146112	GGCCCTCCTTTCTTGGGACC	chr6:31498750-31499105	112	64446	TRUE	0.0118361902945938	0.219346987414564	FALSE
ENSG00000204305	GAGACCAGTTAGAAAGACTC	chr6:31178771-31179009	9	15983	TRUE	0.0118414133276536	-1.02542559389673	FALSE
ENSG00000234745	AGGAAGCTTCTCGTCATTGT	chr6:30981874-30982979	16	6156	TRUE	0.0118423364574157	0.983739872766676	FALSE
ENSG00000204305	GAAGGAACAATTCTAGACTA	chr6:31268128-31268420	12	15980	TRUE	0.0118431681554272	-0.968620214303121	FALSE
ENSG00000196565	GGCTGAAGTGTGGCGGTAAC	chr6:31403053-31404177	124	78624	TRUE	0.0118463482455825	0.190201923134108	FALSE
ENSG00000146112	ATTCCGCCGGCCTGGTTGCC	chr6:31180225-31181002	99	64459	TRUE	0.0118483258296462	0.289037980996937	FALSE
ENSG00000213654	TCGCGAAGTCCACCATATCG	chr6:31580665-31581864	147	46162	TRUE	0.0118503490521938	-0.251725318564308	FALSE
ENSG00000214922	CTGGAGGAGAAACCCTGGGA	chr11:5254487-5254795	16	6072	TRUE	0.0118511366549533	0.890044445630938	FALSE
ENSG00000204351	CCATAAGCAGGCTCCATCAC	chr6:29967104-29967966	72	49080	TRUE	0.0118516842096823	-0.349689593190898	FALSE
ENSG00000241370	TGAGACAGGGCGCCTCCGTG	chr6:32085866-32086089	193	78452	TRUE	0.0118519939763416	-0.11929032383821	FALSE
ENSG00000204444	GAGGTGGGCAGGGTATCCGC	chr6:32067157-32069156	87	52183	TRUE	0.011854435214313	-0.326256813992578	FALSE
ENSG00000204267	AGCGCTGGTCCTACGTGTCA	chr6:30127137-30128131	35	12292	TRUE	0.0118549869202081	0.603416962572447	FALSE
ENSG00000204388	GGTCATGAATGTGTCTACAG	chr6:31689418-31689982	129	66484	TRUE	0.0118562091831781	-0.25760515331793	FALSE
ENSG00000213654	ATTGCTCCGCGGATGTAATG	chr6:32796677-32797916	64	46245	TRUE	0.0118564893171613	-0.355018202226621	FALSE
ENSG00000204387	TCAGGTTTCTCTCTTCAGGA	chr6:31268128-31268420	100	78582	TRUE	0.011857577544458	0.207605367347043	FALSE
ENSG00000234127	GAACCCTACAGTGAAGCTAG	chr6:31769615-31770257	24	9494	TRUE	0.0118587067183516	0.830347702095868	FALSE
ENSG00000204564	CCACATTCCAAGTTATAGGG	chr6:32589565-32590024	100	68194	TRUE	0.0118608093195056	-0.244345520144414	FALSE
ENSG00000228727	AGTATAAGATGAACCTCTAC	chr6:32081168-32081577	36	28398	TRUE	0.0118632662478488	-0.527483091221803	FALSE
ENSG00000213719	CGGAAGCCACCCTGGTGGTC	chr6:32402860-32403151	94	78654	TRUE	0.0118642503519611	0.132914468269109	FALSE
ENSG00000204264	AGGAGGGATCTAGCTCCCCC	chr6:31769615-31770257	7	8377	TRUE	0.0118657454879995	-1.4728493355996	FALSE
ENSG00000204301	CATGGCCCATTGTGCGCGGT	chr6:30625977-30627634	14	7954	TRUE	0.011870907235562	1.02626470830369	FALSE
ENSG00000204536	GGTTTCCACTTTAGGGAGGC	chr6:32866897-32867503	76	55999	TRUE	0.0118718412869063	-0.31535488404446	FALSE
ENSG00000234745	TATTTGTTTCATGCGCACAC	chr6:31613382-31615931	15	6157	TRUE	0.0118723523803676	1.10608397558481	FALSE
ENSG00000146112	CTGTGTCTGTCCCCTATTAA	chr6:31919609-31920093	123	64435	TRUE	0.0118743990299394	-0.249791864651096	FALSE
ENSG00000204592	ACCAGCACTGAGGCGGGTAA	chr6:31997498-31998270	11	25057	TRUE	0.0118744143066911	-0.978098499444209	FALSE
ENSG00000213780	CCCTCACCCTGCATCGTCTG	chr6:31639340-31639728	193	63580	TRUE	0.011874814020212	0.19132381948468	FALSE
ENSG00000204315	CATAAGCAGGCTCCATCACT	chr6:29967104-29967966	77	65224	TRUE	0.0118762927477808	-0.283158000718754	FALSE
ENSG00000228727	CTGGCACAAGGTTATCACTA	chr6:32558427-32558954	83	28351	TRUE	0.0118795797672031	0.36851432360998	FALSE
ENSG00000213780	ACATTGAAGCCAGCCGCAGC	chr6:30880617-30881325	99	63674	TRUE	0.0118797303962216	-0.238598180589852	FALSE
ENSG00000213654	CGCGCTTTGCTTCGTAACTG	chr6:31660259-31661159	118	46191	TRUE	0.0118804594621896	0.306344008772079	FALSE
ENSG00000137310	CCGCGCGGGTAGATCCGAAA	chr6:31157866-31159144	10	16495	TRUE	0.0118805673751411	-0.901733820140923	FALSE
ENSG00000204344	GGTCTTGGAGCAAGAGAACT	chr6:31706742-31706917	243	67317	TRUE	0.0118814325477849	0.158756533244594	FALSE
ENSG00000204371	TCGCCAACAATTGTGTCTCA	chr6:32204175-32204654	102	55813	TRUE	0.0118821618186245	0.25644179092246	FALSE
ENSG00000137310	GATTGGGGATGCCCCGCCTT	chr6:29887280-29888879	20	16485	TRUE	0.0118825869477123	-0.739884222514529	FALSE
ENSG00000204310	CAGGTGTGAGGTGATTATCG	chr6:30763624-30764557	141	76959	TRUE	0.0118832429084639	-0.134737998660477	FALSE
ENSG00000204599	CCTCTGGCCCAGCTTGCTGC	chr6:31072588-31072809	25	20752	TRUE	0.0118854313484971	-0.662982751824464	FALSE
ENSG00000204366	TTAGGAGTATAACTGTTAGC	chr6:30272132-30272381	10	3490	TRUE	0.0118866773042755	1.27648030489255	FALSE
ENSG00000204439	GAGGAAGGGCCTAGACAATA	chr6:32819787-32820652	97	51718	TRUE	0.0118870386524831	-0.278876738065426	FALSE
ENSG00000204536	GTGGGGAGGCCGACGTATGC	chr6:31806092-31807536	95	55980	TRUE	0.0118898224626526	-0.293625683284777	FALSE
ENSG00000204304	GACTTCACACGCCTCTTCAC	chr6:31152858-31153057	82	52532	TRUE	0.0118898256307263	-0.312947241718666	FALSE
ENSG00000204385	ATGTCCCTAATGGTCCGATG	chr6:31776485-31778192	88	27905	TRUE	0.0118898540158919	0.364365844000791	FALSE
ENSG00000137310	ATCCTATGGTGGCTACGAGG	chr6:31115782-31118256	15	16490	TRUE	0.0118911812615761	-0.830057373337971	FALSE
ENSG00000204619	CATGCGCGTACCACAGGCGG	chr6:30074348-30076389	143	70367	TRUE	0.0118924083252749	-0.181223492447437	FALSE
ENSG00000204387	ATCTACGCCTGGTCCATCGG	chr6:31689418-31689982	110	78572	TRUE	0.0118982744488587	-0.100418768991377	FALSE
ENSG00000213931	GGGATCGCGTGTCAGTACTG	chr6:30752235-30753014	196	72564	TRUE	0.011898616190017	-0.30316865691479	FALSE
ENSG00000204305	CTACTTCCAACTGCGCATGC	chr6:32085866-32086089	10	15982	TRUE	0.0118995231541916	-1.02302158046142	FALSE
ENSG00000213780	TTGACAAAGAAATGCCCTTC	chr6:30974571-30974809	88	63685	TRUE	0.0119014385063675	-0.286798621188665	FALSE
ENSG00000204256	CGTGGTCGCGTGTGTAACTC	chr6:29976370-29977471	62	63161	TRUE	0.011901948631604	-0.325886890891984	FALSE
ENSG00000204264	GACTCCTCCAGAGTAGAGCT	chr6:30724917-30725281	28	8356	TRUE	0.0119020523432275	0.772973967944862	FALSE
ENSG00000204304	CAGGTGAAGGCGGGGACAGG	chr6:31152858-31153057	111	52503	TRUE	0.0119024610354067	0.247400476449069	FALSE
ENSG00000234006	AGGGGCAGCCCAACCCGTAG	chr6:30700400-30700858	10	2876	TRUE	0.0119025520171821	1.31228604791613	FALSE
ENSG00000234745	TTACACCTTCACACGCACTA	chr6:31898032-31900031	6	6166	TRUE	0.0119044568085619	-1.38195117287982	FALSE
ENSG00000137411	CAGGAACCCGGTTGCGGTGC	chr6:29791892-29793373	51	41806	TRUE	0.0119062552537817	0.421782128946915	FALSE
ENSG00000213931	TCAGATGCTGCATCGGCTCC	chr6:31752860-31753761	100	72660	TRUE	0.0119114820115912	-0.40453333613013	FALSE
ENSG00000241370	GCGCGCGGTTACAGTGTAGC	chr6:30721303-30721829	85	78560	TRUE	0.0119123014376681	0.173524871866179	FALSE
ENSG00000137343	GGGAGGGTACTGGCCGGAAC	chr6:29834676-29835312	21	16982	TRUE	0.011914426812758	-0.782076876080626	FALSE
ENSG00000137343	CAGCCCTGGGGTGAAGTAAG	chr6:31508898-31509553	12	16991	TRUE	0.0119161899230266	-0.981646426712466	FALSE
ENSG00000204592	TCAGGAAGTAAGCACAAGAC	chr6:30818556-30818778	19	25049	TRUE	0.0119167444841368	-0.87138055858771	FALSE
ENSG00000204387	ACAGACAGCGCGGGGTATAC	chr6:31660259-31661159	129	78553	TRUE	0.0119171541449961	-0.15644202970527	FALSE
ENSG00000204568	GCCCTAGGGTGTGCGCCACC	chr6:31691466-31692043	156	78291	TRUE	0.011917538827526	0.120224677445073	FALSE
ENSG00000206344	TGGGAGGCCCGAGCTACCAA	chr6:31598439-31599041	35	12084	TRUE	0.0119178402800817	0.648174240956885	FALSE
ENSG00000168394	CAACTGGGAGGCCCCACCGG	chr6:32011727-32012212	53	12365	TRUE	0.0119179813467539	0.52646439941071	FALSE
ENSG00000204525	CTGTTTCTCAGTTACGGTGA	chr6:32947659-32948247	29	12307	TRUE	0.0119180265642434	0.749567197370766	FALSE
ENSG00000204525	GGCAAGTAGGGGACTCCTCC	chr6:30160564-30160874	26	12310	TRUE	0.0119188225910991	0.788219341903617	FALSE
ENSG00000204444	CTGTCATGCAGGAGCCTCCA	chr6:32589565-32590024	115	52155	TRUE	0.011919074545431	0.288113887003154	FALSE
ENSG00000234006	GGCGGCCTGCTGCGGAGTAC	chr6:33080171-33081452	13	2873	TRUE	0.0119215824709741	1.18714185122053	FALSE
ENSG00000213676	CCAAGAGATGCTCGGTGTAC	chr6:30940241-30940981	97	54257	TRUE	0.011922957696122	0.285479836968962	FALSE
ENSG00000204388	AGCGGTGGATCTTGTGATGT	chr6:31210029-31210432	124	66489	TRUE	0.011926686826363	0.407814266252083	FALSE
ENSG00000204516	ATGAACTAGATAGGCTATCA	chr6:31102152-31102888	46	38160	TRUE	0.0119276382655849	-0.506517202213227	FALSE
ENSG00000204314	CATCGCCCTGGATTATGAAG	chr6:30185925-30186543	27	11310	TRUE	0.0119288328424766	-0.657229289902945	FALSE
ENSG00000204525	GGCATGCAGGGTCCACGTCA	chr6:31079616-31080107	13	12323	TRUE	0.0119307664246933	-0.961859972601654	FALSE
ENSG00000204619	GGACAGGAGGCCAGAAGGCT	chr6:31152858-31153057	71	70439	TRUE	0.0119315441048749	0.276343060475432	FALSE
ENSG00000204444	CACTCTGGGTCTAACAAGGG	chr6:30319613-30319898	66	52204	TRUE	0.0119316290312882	-0.385775429435827	FALSE
ENSG00000206344	TAGTTCTCTTTGACACTGAA	chr6:30319613-30319898	15	12104	TRUE	0.0119326572585209	-0.950158822117218	FALSE
ENSG00000204610	TTAGAGTAAGTAGCTAGTCA	chr6:30829685-30830050	9	2915	TRUE	0.01193455306189	1.31587985067571	FALSE
ENSG00000146112	CAGCTACTCACGGCGGCAGA	chr6:31933313-31934377	94	64464	TRUE	0.0119363186442447	0.241143869901438	FALSE
ENSG00000213934	CCTTATATAGCTGATGGGAG	chr6:30682129-30682401	114	78634	TRUE	0.011937086501298	0.163971061144597	FALSE
ENSG00000213934	TGTTGGAAACCGACCCTATC	chr6:30127137-30128131	96	78652	TRUE	0.0119389773376088	0.188665855514627	FALSE
ENSG00000204301	GGCCCATTCGCCATGGCTAA	chr6:31982300-31983140	19	7949	TRUE	0.0119397261771757	0.739338537053287	FALSE
ENSG00000213780	GCTGTCAACTCTCAGTTCTA	chr6:31851673-31852487	145	63628	TRUE	0.0119399549995763	-0.2134795069902	FALSE
ENSG00000146112	CCCTTCAGGAGGGGTGCCTA	chr6:30219237-30219674	108	64450	TRUE	0.0119414519192971	0.246122273002597	FALSE
ENSG00000204444	TACGCTCGATGCCACCTTGA	chr6:31533582-31537581	114	52156	TRUE	0.0119434344116087	-0.261911859079622	FALSE
ENSG00000168394	GGAACCCCACGGTGTGCGCC	chr6:30163042-30164114	8	12410	TRUE	0.0119443381851432	-1.09779741255881	FALSE
ENSG00000204231	GGGCTCATGTAGATCTAGTA	chr6:31585583-31585819	50	37931	TRUE	0.0119453835867394	-0.433305660050519	FALSE
ENSG00000196230	CCTGCTCTCTGGCCTAGGTA	chr6:30682482-30683008	104	78636	TRUE	0.0119462713841193	-0.128841016281893	FALSE
ENSG00000213722	TCGCCGCGGGGCAACTACCT	chr6:30742057-30744943	117	58238	TRUE	0.0119484651462185	0.303636453286986	FALSE
ENSG00000204525	CTCCTGGCCCACTCCCAGTA	chr6:31125080-31125417	21	12315	TRUE	0.011948738367913	-0.781683566700876	FALSE
ENSG00000204308	CCTCAGCACCAATGCCACTG	chr6:29917733-29918203	188	78278	TRUE	0.0119499067641367	0.101639237219861	FALSE
ENSG00000204574	TTTGGGAACTAGCCTATCAC	chr6:31164051-31164328	122	75712	TRUE	0.0119500014734051	0.195152606232279	FALSE
ENSG00000196230	CCGCAGTAAGTCAGCAGCTC	chr6:30500581-30501186	78	78662	TRUE	0.0119504148341931	-0.143763136442096	FALSE
ENSG00000240053	TGATCAGAGAAAGGGATCAA	chr6:30724917-30725281	46	45754	TRUE	0.0119504165503761	-0.444465990894796	FALSE
ENSG00000196230	TAATTGCCAATTGCCGGGAC	chr6:31888461-31889457	106	78634	TRUE	0.011950508016388	-0.131600884681644	FALSE
ENSG00000132688	GACTTGGTTAGATGCCCCAC	chr6:32002562-32003711	34	19104	TRUE	0.0119505671636396	-0.632591160223803	FALSE
ENSG00000206344	TGGCTGACGATGTAGTTTCA	chr6:32609751-32610407	9	12110	TRUE	0.0119511265265351	-0.996546475661905	FALSE
ENSG00000204463	GTGAGGTTCTCTCTTGAGAT	chr6:30711844-30712032	134	77095	TRUE	0.0119522209724069	-0.158368391667559	FALSE
ENSG00000234127	AACGGTCCGAGAACCGGGCA	chr6:30720841-30721102	20	9498	TRUE	0.0119523635935581	0.854528883396288	FALSE
ENSG00000137337	ACTTATTTGAGAGAGGAGGT	chr6:30319613-30319898	74	63528	TRUE	0.0119525641996398	0.303342275512723	FALSE
ENSG00000204444	CTCCAAGACCTGGTGTCCCC	chr6:31706742-31706917	89	52181	TRUE	0.011952825967408	-0.311783130429628	FALSE
ENSG00000204463	ACTGATGTTGATGGAGTCGA	chr6:29834676-29835312	114	77115	TRUE	0.0119531245168896	-0.159630859780292	FALSE
ENSG00000198563	AGGCTTGCTTAAACAGCGGA	chr6:31541111-31542661	78	78350	TRUE	0.0119535598299546	-0.165666377687405	FALSE
ENSG00000272273	ATGAGGCGTTACGCAAGGCC	chr6:30074348-30076389	95	29856	TRUE	0.0119539107240976	0.363338278168903	FALSE
ENSG00000137404	CACCTATCGCTTGGGCCACA	chr6:31159254-31159656	145	58769	TRUE	0.0119543264628088	0.222792365755093	FALSE
ENSG00000204525	CCCGAGTCTCTTGCGCACAG	chr6:32761119-32761904	35	12301	TRUE	0.0119554610611991	0.645745367182958	FALSE
ENSG00000198563	GGTGAAGCCCGCGCTCCTTG	chr6:31497782-31499781	310	78118	TRUE	0.011956711238644	0.0962783279070547	FALSE
ENSG00000204304	ATGAAGTCTGTACTGACTCC	chr6:30005570-30005755	92	52522	TRUE	0.0119579988776031	0.272149254417575	FALSE
ENSG00000204305	TGAAGCCTGCCCAACGATCG	chr6:32177110-32178719	30	15962	TRUE	0.0119611678084516	-0.622930539939599	FALSE
ENSG00000204536	CAGCCTCTAAACAGTGTCGG	chr6:32954999-32955373	96	55979	TRUE	0.0119617828487876	0.264851219717067	FALSE
ENSG00000204568	GCTTCAACATACAGTTTGAG	chr6:30532361-30533007	266	78181	TRUE	0.011962101120609	0.0927111538490952	FALSE
ENSG00000204256	GTGGGAGGTGGTGTTGCCTG	chr6:31907333-31907885	132	63091	TRUE	0.0119627383498016	0.227733686026705	FALSE
ENSG00000204569	GGACCAGGAGTAAGTGGACC	chr6:31508898-31509553	39	37585	TRUE	0.0119634209070328	0.50216900464088	FALSE
ENSG00000213780	ACGAGTAAAAATAGCCCCGG	chr6:31734684-31735403	122	63651	TRUE	0.0119688306146052	0.226337098962044	FALSE
ENSG00000204301	ATCTCAACAAGCCTATCACA	chr6:31092821-31093433	27	7941	TRUE	0.0119690317047805	0.699671566910869	FALSE
ENSG00000137343	TGCCCCGGTAAGGCGCCACA	chr6:31711205-31712020	40	16963	TRUE	0.0119716154981957	0.531733816642121	FALSE
ENSG00000213931	TGGTACTTCCCTTTGGAATA	chr6:30646087-30646314	155	72605	TRUE	0.0119717425873795	-0.314443040716354	FALSE
ENSG00000234127	CGACGCCAATCACAATAAGC	chr6:31651695-31653469	36	9482	TRUE	0.0119726839781281	0.589681926110165	FALSE
ENSG00000234127	CGCGCACCTCGCTCACGCGC	chr6:31739907-31743157	19	9499	TRUE	0.0119742120409105	0.699984701623131	FALSE
ENSG00000204231	ATTACCACGTCCTCCAAGAA	chr6:33009235-33009931	62	37919	TRUE	0.0119743724809624	-0.391006033884814	FALSE
ENSG00000235663	GAGGTGGGCAGGGTATCCGC	chr6:32067157-32069156	7	1185	TRUE	0.0119747183413195	1.59858557771735	FALSE
ENSG00000204264	CTTCTGTGTCTGGCACATAA	chr6:30272132-30272381	7	8377	TRUE	0.0119747246173896	-1.45380185634774	FALSE
ENSG00000137312	AGGAGCTCTTTGCTCTCGAA	chr6:31541761-31541994	104	77202	TRUE	0.0119756688634842	-0.160312846869422	FALSE
ENSG00000196565	CTTGGGCTCAGCTCTCCCCA	chr6:30464762-30464931	159	78589	TRUE	0.0119772620663993	-0.144743573003376	FALSE
ENSG00000204348	CTCACGCCACAGTAGGGCTC	chr6:31762763-31764032	58	46404	TRUE	0.0119773258046423	0.378774177553309	FALSE
ENSG00000213719	CGCGTCGAGTTTCCGGCGTC	chr6:31814206-31817021	120	78628	TRUE	0.0119777594290072	-0.128320602499373	FALSE
ENSG00000272273	AGGAGGCAGCTCAATAGTAG	chr6:30781581-30782706	61	29890	TRUE	0.0119779356475058	-0.425060338923256	FALSE
ENSG00000204371	TCCTGACTTCTATCTGGGCT	chr6:31676763-31677222	66	55849	TRUE	0.0119813658086771	-0.373377680827133	FALSE
ENSG00000204348	GCATGTGGTCTAAGACGCCT	chr6:33197523-33197806	75	46387	TRUE	0.0119833466049373	0.326939315778821	FALSE
ENSG00000234127	TTAGTACTTAGTATTGGTGG	chr6:32609751-32610407	36	9482	TRUE	0.0119838665003287	0.625915243964556	FALSE
ENSG00000196565	AGTTAAGCTGCTATACCTGA	chr6:29964667-29966468	116	78632	TRUE	0.0119858875323918	0.25857245453836	FALSE
ENSG00000204525	GACTAGCTACTTACTCTAAC	chr6:30829685-30830050	23	12313	TRUE	0.0119906441256348	0.848590814337959	FALSE
ENSG00000204428	CTTTAATGACCTGCCCGAGT	chr6:31058176-31058760	5	603	TRUE	0.0119937693052403	1.91505872324984	FALSE
ENSG00000204438	TGACGGCCATCCTCGGCGTC	chr6:29941886-29943609	216	70508	TRUE	0.0119940955519502	0.157132663459786	FALSE
ENSG00000204435	GGCCGGGTGGAATCCCTGCT	chr6:31414179-31414776	143	78600	TRUE	0.0119946565647979	-0.101059646419865	FALSE
ENSG00000204231	ATCGAGACCGGGAACGGGAC	chr6:31952857-31954856	40	37941	TRUE	0.011995642015239	-0.485833064497694	FALSE
ENSG00000213719	GCTGCTGTGAGCTGATACTA	chr6:30319613-30319898	156	78592	TRUE	0.0119977429649389	-0.131931623491663	FALSE
ENSG00000137331	TCGCCGAAGTGGGCATTCGC	chr6:30742057-30744943	69	54778	TRUE	0.012	-0.455509544868144	FALSE
ENSG00000137331	CGTGCAGGCTGGCTTCATAA	chr6:30818556-30818778	51	54796	TRUE	0.012	-0.539640821240892	FALSE
ENSG00000137331	GACATGCAAGTTCTGTTAGA	chr6:30981874-30982979	110	54737	TRUE	0.012	0.547064965884976	FALSE
ENSG00000137331	CTACTCACCAGTCACGCCCA	chr6:32061096-32061628	103	54744	TRUE	0.012	-0.407428713647511	FALSE
ENSG00000166278	TCAAGGAGGTTGGGGCCTCA	chr6:30097990-30098183	6	593	TRUE	0.012	2.10620827402759	FALSE
ENSG00000166278	CCCAGCCGCCGAGTTAGTGG	chr6:30500581-30501186	3	596	TRUE	0.012	1.79296561924629	FALSE
ENSG00000166278	GCCGCCCGCAAAGCGGAACC	chr6:30955076-30956481	5	594	TRUE	0.012	2.12691334543827	FALSE
ENSG00000178403	CTAGATCTACATGAGCCCTG	chr6:31585583-31585819	4	184	TRUE	0.012	3.58841809198293	FALSE
ENSG00000204248	CCTGATGCCTCACGGGGCGA	chr6:31821242-31822577	4	489	TRUE	0.012	2.38354492467558	FALSE
ENSG00000204261	ATGTGTAAATGATGATCGTG	chr6:31127937-31128440	3	176	TRUE	0.012	3.15645017033522	FALSE
ENSG00000204261	GGCATCTGCCTCCTGGGAGC	chr6:31283611-31283788	3	176	TRUE	0.012	2.81033589793139	FALSE
ENSG00000204388	TTCCTTGGAAGATTACCAGC	chr6:31690204-31691207	98	66515	TRUE	0.012	0.368812516967753	FALSE
ENSG00000204389	CCCATCCACCCCTTACAAAC	chr6:32984036-32984375	188	77734	TRUE	0.012	-0.271625283176396	FALSE
ENSG00000204390	ACTCCAAGTTCTGTGACTCA	chr6:30340648-30340869	13	4479	TRUE	0.012	1.22274252973045	FALSE
ENSG00000204420	GTGGTGAGGTTTCAGGTTTC	chr6:30363554-30363784	3	1179	TRUE	0.012	1.92242146989062	FALSE
ENSG00000204420	TGCGGGAGTATCAGTATCGG	chr6:31121455-31121665	4	1178	TRUE	0.012	2.03755710534836	FALSE
ENSG00000204420	CACAGACCTGTGAGACTTGA	chr6:32397672-32397840	3	1179	TRUE	0.012	2.28603495082232	FALSE
ENSG00000204421	GGACGCTGTTTCGACACTGC	chr6:30163042-30164114	5	1212	TRUE	0.012	2.08552654193717	FALSE
ENSG00000204421	GAGGAAAAACCCGGTGTCTA	chr6:31144857-31146857	5	1212	TRUE	0.012	2.00478064150008	FALSE
ENSG00000204421	CTTCTTGCAGCGCTACTACG	chr6:31644432-31646581	6	1211	TRUE	0.012	1.84340176378041	FALSE
ENSG00000204472	GCGGGTTCTAGGTCGGGGCT	chr6:31571859-31572562	31	22622	TRUE	0.012	-0.561860607005965	FALSE
ENSG00000204472	GGCACGGTGAGCCAAGTCTC	chr6:31989275-31989852	14	22639	TRUE	0.012	-1.06208276455396	FALSE
ENSG00000204482	TAGTTGCCTCCCAGTGTAGG	chr6:29760264-29760749	10	4235	TRUE	0.012	2.48505312798631	FALSE
ENSG00000204482	AATCCAAGCAAGCCATACTA	chr6:31178771-31179009	10	4235	TRUE	0.012	1.77976689523471	FALSE
ENSG00000204482	GGGACCGCTGCTTGGCGACA	chr6:31727307-31729306	10	4235	TRUE	0.012	2.04087902025116	FALSE
ENSG00000204560	CCCGTTTCGATCTCGGATGG	chr6:32971492-32972732	83	46288	TRUE	0.012	-0.339093557455585	FALSE
ENSG00000204610	CGCGGAAGCGCCGCCAAATG	chr6:29748405-29749554	7	2917	TRUE	0.012	1.01295210245189	FALSE
ENSG00000204613	AGTAGATAGATAGTAGGGAA	chr6:32700385-32701020	6	850	TRUE	0.012	2.30246008137204	FALSE
ENSG00000206503	CGTATCAACTTAATACAGTT	chr6:30974157-30976681	3	365	TRUE	0.012	2.92371654840342	FALSE
ENSG00000214894	TTGGACTGCGGCGGCCATGG	chr6:29934071-29934293	3	181	TRUE	0.012	2.71472250961408	FALSE
ENSG00000224328	CATCGCCCTGGATTATGAAG	chr6:30185925-30186543	3	121	TRUE	0.012	2.76397613462925	FALSE
ENSG00000225914	GAGGGCGCTAAGTCCGTGAG	chr2:209424033-209424313	3	205	TRUE	0.012	2.71212101780145	FALSE
ENSG00000227198	CATTCCTGTGGGTGTGTGTC	chr6:30829685-30830050	4	699	TRUE	0.012	2.20490786660232	FALSE
ENSG00000227507	TTGCGGGTGCTGAGCTACTA	chr6:32589565-32590024	3	1381	TRUE	0.012	2.6210861977088	FALSE
ENSG00000227507	GTGATGAGGCATTTGCCTTA	chr6:33062023-33062329	4	1380	TRUE	0.012	2.49246684909369	FALSE
ENSG00000240065	TTCCTTCTTTCCATCACTGG	chr6:29917733-29918203	27	12268	TRUE	0.012	1.12637469350313	FALSE
ENSG00000241106	AGTGGAGATAAGCGGGGCTT	chr6:31087560-31087877	3	6116	TRUE	0.012	-1.79857579475445	FALSE
ENSG00000244355	CCCACTTTGTTCGGACAGAT	chr6:30101688-30103715	6	1499	TRUE	0.012	1.73909303649843	FALSE
ENSG00000244355	GGGTGTGACTCGTTTCTGAT	chr6:31169199-31170261	10	1495	TRUE	0.012	1.27227767921385	FALSE
ENSG00000244355	AGGAAGGCGCCCCAAGCCGG	chr6:31170587-31170657	6	1499	TRUE	0.012	1.1908263908972	FALSE
ENSG00000244355	GCCGGGTGGAATCCCTGCTA	chr6:31414179-31414776	6	1499	TRUE	0.012	1.68699258791238	FALSE
ENSG00000204390	AAGTGCGGGGTTCCATCTCT	chr6:30844980-30845510	20	4472	TRUE	0.0120000879523095	0.928112450678693	FALSE
ENSG00000146112	GCAGTCTGACTTCAGCAAAT	chr6:31216413-31216739	130	64428	TRUE	0.0120031497303379	0.254357753359509	FALSE
ENSG00000204574	ACGCGTGCTGGTGATACCCG	chr6:29723163-29724697	183	75651	TRUE	0.0120034457942228	0.148014181673938	FALSE
ENSG00000137404	TGAGGGAGGTAGGTTACCCT	chr6:29917733-29918203	83	58831	TRUE	0.012011460355789	-0.291452910981619	FALSE
ENSG00000204619	TAGTGCCGGGATCGTAGTGC	chr6:30259125-30260790	96	70414	TRUE	0.0120121453305069	-0.244567551401591	FALSE
ENSG00000204599	CACGAGGCTACGACCCAAAT	chr6:30555370-30557804	40	20737	TRUE	0.0120127671362977	-0.523267795932949	FALSE
ENSG00000146112	CCACGCGCGGGCTCGCGCTT	chr6:31806092-31807536	144	64414	TRUE	0.0120129092733978	0.208809787844798	FALSE
ENSG00000137411	CAGCAATCCTCCCTGCCGAC	chr6:31057464-31057857	90	41767	TRUE	0.0120131701757928	-0.319817237923287	FALSE
ENSG00000213931	AGCTCCGGGGCCAAGATTCG	chr6:31462653-31463642	213	72547	TRUE	0.0120158133478308	0.364457840004888	FALSE
ENSG00000204344	AGAAGGTGCTCCGTGGGCGG	chr6:32244547-32245969	140	67420	TRUE	0.0120168053181233	-0.204836766949206	FALSE
ENSG00000204315	CAGTGACCAGATGGAACGAG	chr6:31008274-31008455	151	65150	TRUE	0.0120180715599346	-0.210810292381751	FALSE
ENSG00000204305	AGACGGAAGAAGACTATCGT	chr6:31546358-31547231	14	15978	TRUE	0.0120181495785368	-0.825944309107384	FALSE
ENSG00000204580	CTGCCCTGCCCGGGGCTTGT	chr6:31851673-31852487	54	34758	TRUE	0.0120186774037001	-0.45706751866154	FALSE
ENSG00000204438	GGACGCGTAGGTCCCGAAGT	chr6:31660259-31661159	143	70581	TRUE	0.0120190217455301	-0.212229631932871	FALSE
ENSG00000204301	CTGCAGGTAAGCGACAAGAA	chr6:32825915-32826883	5	7963	TRUE	0.0120217005662134	-1.44271573316159	FALSE
ENSG00000137343	AGGTAGTCACCCAAGGGACA	chr6:32131560-32131874	45	16958	TRUE	0.0120232719577822	0.511809382413213	FALSE
ENSG00000204304	TTATAAAACAAGCCACGTGG	chr6:30149290-30149508	79	52535	TRUE	0.0120267648534675	0.292816877493534	FALSE
ENSG00000204314	GCAGCACCACGCGCTCGAAC	chr6:32087237-32088177	33	11304	TRUE	0.012027054006295	0.628265645288464	FALSE
ENSG00000204438	GGCTATAGATAGCGACGAAC	chr6:33192035-33193499	88	70636	TRUE	0.0120276114939539	0.256489333892461	FALSE
ENSG00000204592	GCCCTCGCCTCCACTTTATC	chr6:29759411-29759982	101	24967	TRUE	0.012028304580211	0.333662830352607	FALSE
ENSG00000204344	TCGAAGCTTGCCCTTCCGAT	chr6:31862478-31864168	111	67449	TRUE	0.0120284018195982	-0.24528602811022	FALSE
ENSG00000204308	CATATCTCTGGGGAGAATGT	chr6:29769292-29769656	88	78378	TRUE	0.0120286906235186	-0.135955917729363	FALSE
ENSG00000204568	GCCTCAGTGCTGAGTTCCGT	chr6:32055182-32057181	142	78305	TRUE	0.0120314757628283	0.129676261473867	FALSE
ENSG00000204463	CTGTGTCAAGAAGCATCGTC	chr6:29737737-29738687	103	77126	TRUE	0.0120316274079298	0.175949551235785	FALSE
ENSG00000204580	GAGCATGTACGGCTGCGACG	chr6:31355791-31357656	106	34706	TRUE	0.012031893707522	0.309522689899124	FALSE
ENSG00000137312	GCTCTGAGAGAAAAACGTGC	chr6:32216313-32216731	112	77194	TRUE	0.0120319945045684	0.165456214975151	FALSE
ENSG00000204427	AGCCTTACTTAAGTCGACAG	chr6:31171729-31173747	113	74820	TRUE	0.0120332830244076	0.177154525143238	FALSE
ENSG00000204344	GAGCAGTGGGACGTTTCCGG	chr6:31403053-31404177	120	67440	TRUE	0.0120341830763582	0.218758174187281	FALSE
ENSG00000204438	TCCGGCGCGCACAGACAGCG	chr6:31660259-31661159	144	70580	TRUE	0.0120364312239484	-0.200655529289513	FALSE
ENSG00000228727	CAGAGTCCCACACCACCAAC	chr6:32857713-32857900	78	28356	TRUE	0.0120372269114817	0.390094345193493	FALSE
ENSG00000198563	GGCCTGTCGCGCAAGGACGT	chr6:30646848-30648070	268	78160	TRUE	0.0120376765974667	0.112698305653189	FALSE
ENSG00000132688	CGGAGCTGTCCGCGAGGATC	chr6:30940241-30940981	31	19107	TRUE	0.01203931421811	0.618254592936095	FALSE
ENSG00000270604	CTCAGGTCATTGTCTTCCAA	chr6:31551431-31551649	6	1099	TRUE	0.012039846128354	1.61880465086761	FALSE
ENSG00000213780	CAGCAGTGGTGCTCCCTCCG	chr6:32829550-32829856	115	63658	TRUE	0.0120398527956939	-0.226246152118474	FALSE
ENSG00000204267	GCAGTGGGTTGGTAGGGATC	chr6:30515018-30515605	23	12304	TRUE	0.0120404086692945	-0.69559631550821	FALSE
ENSG00000204592	ATCTGGGACCCGAAGATTCG	chr6:30489143-30490745	20	25048	TRUE	0.0120406088781704	-0.746566520271443	FALSE
ENSG00000137337	ATGAGGCGTTACGCAAGGCC	chr6:30074348-30076389	148	63454	TRUE	0.0120410720672053	-0.230798271342599	FALSE
ENSG00000204531	TTTCCGGTGCCATGACTCAG	chr6:31203315-31204537	5	933	TRUE	0.0120410902372624	1.88069680716681	FALSE
ENSG00000213722	TGTGGTTGTTCCGGTAGCTT	chr6:31598439-31599041	95	58260	TRUE	0.0120435475037755	-0.312710465284545	FALSE
ENSG00000204525	AGGGACCGGGTGCGCTCAGA	chr6:30463701-30464128	34	12302	TRUE	0.0120439081461346	0.624612350962545	FALSE
ENSG00000213780	AGGCTCTCGGGGCTCGTCAG	chr6:31639340-31639728	225	63548	TRUE	0.0120443428743621	0.168533095316298	FALSE
ENSG00000204304	GCGTCCCCCAAAACCCCGTC	chr6:32069521-32070330	63	52551	TRUE	0.0120443683535988	-0.384482011065153	FALSE
ENSG00000204388	AAGAGCCGAACTGCCATTCT	chr6:33075566-33076192	147	66466	TRUE	0.0120458028033443	-0.236944686572048	FALSE
ENSG00000213676	AAATTCTCGTAAGTCAGGCT	chr6:32061096-32061628	65	54289	TRUE	0.0120461033480536	-0.370637554501503	FALSE
ENSG00000228727	CCCTCGGGGAGTACACCTCG	chr6:30955076-30956481	61	28373	TRUE	0.0120464324099287	-0.412255446704411	FALSE
ENSG00000228727	GGAGTTCCCTGAGAGGATTA	chr6:30839707-30840061	85	28349	TRUE	0.0120469554709897	0.374881331153054	FALSE
ENSG00000241370	GCCGATGTTGATGGAGTCAA	chr6:30013249-30013883	122	78523	TRUE	0.0120478779016269	-0.118051836463017	FALSE
ENSG00000204580	AACTGATTGGTATAGCACTT	chr6:32947659-32948247	51	34761	TRUE	0.0120509362949625	0.449677033588482	FALSE
ENSG00000198563	CCCATAGCGGTAGGAATGGT	chr6:32175777-32176333	115	78313	TRUE	0.012051695713272	-0.151919754533559	FALSE
ENSG00000204536	AGCTGGTAGGTGCTTAATGG	chr6:31083575-31084324	94	55981	TRUE	0.0120589044542965	-0.290022035193513	FALSE
ENSG00000234006	TAGACTCCTAGCGGGTCATC	chr6:32002562-32003711	8	2878	TRUE	0.0120611789285676	1.48543931424919	FALSE
ENSG00000234127	AATCTGTAGTGTGGCATCTC	chr6:32288494-32288971	6	9512	TRUE	0.0120615313063257	-1.36642753130475	FALSE
ENSG00000204231	GTGGTGAAAATAAGTGGCCA	chr6:30758826-30759331	53	37928	TRUE	0.0120621424556981	-0.421739847960457	FALSE
ENSG00000204351	CGTGGAAAGAGCGCTAAGCC	chr6:31690204-31691207	56	49096	TRUE	0.0120622270208529	-0.39913539988838	FALSE
ENSG00000204536	CTTTGCGGGGCCGCAGTCTT	chr6:32146482-32148481	60	56015	TRUE	0.0120628142806547	0.340930298164878	FALSE
ENSG00000204351	TGGTCTCCTTGAACCTCGGA	chr6:31592513-31593395	65	49087	TRUE	0.0120634558132241	0.354515854233575	FALSE
ENSG00000204387	CAGCGCTACTACGAGGTTCT	chr6:31644432-31646581	144	78538	TRUE	0.0120647133817632	-0.143641012810406	FALSE
ENSG00000241404	ACAGATCATCTCCCGAGGGA	chr6:32044972-32047303	42	35553	TRUE	0.0120651728581046	-0.459008678561082	FALSE
ENSG00000204392	TGGGTATTCATCCCCTTCCT	chr6:31687457-31687620	130	78602	TRUE	0.0120651802661256	-0.0707042641690849	FALSE
ENSG00000204231	CGGTTACTCCACATACATCT	chr6:30515789-30516822	42	37939	TRUE	0.0120652761450361	-0.471241245188386	FALSE
ENSG00000198563	GGCAGAACCCACAGCGTGCA	chr6:29812946-29813558	182	78246	TRUE	0.0120660608463662	-0.13495313665821	FALSE
ENSG00000204569	GTATTTCATCACACATGTCC	chr6:29967104-29967966	46	37578	TRUE	0.012066338143634	-0.47066447647319	FALSE
ENSG00000204520	CTGGTGGGGAGGCCTAGTTT	chr6:31736254-31736691	61	34839	TRUE	0.0120677765789544	0.417461976399115	FALSE
ENSG00000137343	GTAAATGGCACCTTAGTTTC	chr6:31164051-31164328	20	16983	TRUE	0.0120679539920951	-0.741659217018229	FALSE
ENSG00000228727	TCATACCTAAACTCGGAGCG	chr6:30716974-30717822	36	28398	TRUE	0.0120687756021085	-0.538517410241474	FALSE
ENSG00000204568	GGTCCCGTTTCGATCTCGGA	chr6:32971492-32972732	100	78347	TRUE	0.0120743393760194	0.166015113335151	FALSE
ENSG00000213719	TTCGAGCCGCGTGTACGTAC	chr6:31794259-31796391	65	78683	TRUE	0.0120754079051455	0.171441340134908	FALSE
ENSG00000168394	GCGCTTTGCCCGTCAGCGCT	chr6:31806092-31807536	35	12383	TRUE	0.0120759987791104	0.585437891434628	FALSE
ENSG00000204351	GAACCTCACAGATCTGGTGG	chr6:30711844-30712032	80	49072	TRUE	0.0120770486288335	-0.298905562170743	FALSE
ENSG00000213722	AGCTTGAGGCTCTCGTGGTC	chr6:31739907-31743157	86	58269	TRUE	0.0120776316602045	-0.308166981147333	FALSE
ENSG00000204520	AAAATGCTGCAAGATTGGGG	chr6:31486082-31486696	66	34834	TRUE	0.0120792525134812	0.400303530636515	FALSE
ENSG00000204498	TTCGGGCCCGGGAATTCCGA	chr6:31157682-31159681	162	63968	TRUE	0.0120807349854912	0.198653020439941	FALSE
ENSG00000204315	TAACTATGGGCGTAGGGCCA	chr6:32129256-32129669	78	65223	TRUE	0.0120821528949178	-0.293676393199686	FALSE
ENSG00000168394	GGCCAGGGGCCCCCCTTTGG	chr6:31558164-31558469	11	12407	TRUE	0.0120875373650444	-1.01432784653981	FALSE
ENSG00000204590	TTGACTGTCTGAAGGCTCTT	chr6:31225249-31225486	23	11574	TRUE	0.0120879485718649	0.763466909892593	FALSE
ENSG00000204574	GATGGGGTGGTCGCAATACA	chr6:29748405-29749554	173	75661	TRUE	0.0120904006616839	0.155903573032304	FALSE
ENSG00000234127	GAAGTGCTCCCAGAAACGGC	chr6:30935143-30935338	43	9475	TRUE	0.01209054089018	0.561730343172649	FALSE
ENSG00000213722	TACAAGTGATTGGCAGTCGT	chr6:31898742-31899032	86	58269	TRUE	0.0120909894598916	-0.384289028559853	FALSE
ENSG00000213722	GGAATCCTCGGATCTCCCAC	chr6:31736254-31736691	95	58260	TRUE	0.0120925569986665	-0.319054695182668	FALSE
ENSG00000204344	TAAGGGAAGAAGGGCGTCTA	chr6:31637209-31638951	121	67439	TRUE	0.012095651684878	-0.208652525864333	FALSE
ENSG00000204371	GGCTGCGACGTGGGCCCGAC	chr6:30259125-30260790	104	55811	TRUE	0.0120980036242467	-0.251756296881003	FALSE
ENSG00000204590	ATGGGCAGTAGTTTGACCCC	chr6:31937857-31939856	13	11584	TRUE	0.0120993725666723	-0.964033890977634	FALSE
ENSG00000196230	ACCAGGCGGTCCCCGGCTGG	chr6:30880617-30881325	116	78624	TRUE	0.0120996247880325	-0.140587252708592	FALSE
ENSG00000168394	GGCTAGCTAAGCGTGTGAGG	chr6:31592513-31593395	18	12400	TRUE	0.0121012547166054	-0.779737949374142	FALSE
ENSG00000213654	TCCACGTGCAGACATTGCTA	chr6:32394801-32394975	61	46248	TRUE	0.0121013083466587	-0.387439301541041	FALSE
ENSG00000204531	CAACACATCACATGGTTCGA	chr6:30781581-30782706	5	933	TRUE	0.0121037855478138	1.90780346593816	FALSE
ENSG00000204348	ACTGCCCTGCCCGGGGCTTG	chr6:31851673-31852487	88	46374	TRUE	0.0121044992160123	-0.316035149231326	FALSE
ENSG00000204568	CCTCCTCCGCATTACCTCTC	chr6:30631690-30632204	110	78337	TRUE	0.0121056439361861	-0.140685264409488	FALSE
ENSG00000214922	CCTTCCAGGTTGGGTCGTAG	chr6:30883795-30886796	26	6062	TRUE	0.0121081595630401	0.758914660004815	FALSE
ENSG00000204439	TGCAGTCCTACTAACCTGCT	chr6:31214378-31214740	137	51678	TRUE	0.0121083708362183	0.242436995295261	FALSE
ENSG00000213654	ACTGGCTGGTCCATCTAGCC	chr6:30446257-30448256	66	46243	TRUE	0.0121092912916743	0.372148722723994	FALSE
ENSG00000137404	GAAGAAACCCCCTACTCCAC	chr6:29812946-29813558	117	58797	TRUE	0.0121092939770193	-0.267893803788423	FALSE
ENSG00000204580	CGGTGCTCAGAGCGGCTCTC	chr6:29975001-29975708	58	34754	TRUE	0.0121104295947194	0.42823110823644	FALSE
ENSG00000204536	GAGGCCTGGAGCACTAATCA	chr6:30508894-30509757	150	55925	TRUE	0.0121111310345361	0.217770876557978	FALSE
ENSG00000204435	GCCTCCAGGCTGCGCGCCTG	chr6:30444058-30444398	128	78615	TRUE	0.0121119493900698	-0.100773752431226	FALSE
ENSG00000204520	CGCCAACAATTGTGTCTCAT	chr6:32204175-32204654	57	34843	TRUE	0.0121152345872632	-0.411650303715843	FALSE
ENSG00000204439	GGGAGGGTTTGACGTTCCAG	chr6:30974571-30974809	95	51720	TRUE	0.0121201336776432	0.29387665577588	FALSE
ENSG00000204305	TGACCCCGAAGGCCGAATGG	chr6:33161357-33162470	43	15949	TRUE	0.0121241340185543	0.523671999481603	FALSE
ENSG00000132688	ATGGGTTTGAGCTGCAATAT	chr6:31475434-31475678	35	19103	TRUE	0.0121242569202875	-0.61021220550436	FALSE
ENSG00000213780	AATCTGTACATAAAGATTGC	chr6:30615799-30616364	96	63677	TRUE	0.0121242572650054	-0.268324586404372	FALSE
ENSG00000137404	GGAGTCGCGAGGAGTTTAAG	chr6:30875359-30875732	113	58801	TRUE	0.0121265208401327	-0.258100627525491	FALSE
ENSG00000204348	AGGAGAAAATGAGGCGGCGC	chr6:33143151-33143611	81	46381	TRUE	0.0121282413549024	0.322686883935543	FALSE
ENSG00000204305	CATCTGGAGGAAGCGGTAGT	chr6:31573932-31575931	10	15982	TRUE	0.0121295564469829	-0.998326339415383	FALSE
ENSG00000213722	GGGTCCACGGAGCGCCAGCT	chr6:33178894-33179564	114	58241	TRUE	0.0121297028029396	0.27494646630028	FALSE
ENSG00000204348	GGGCGTGTCACGTGTACTGG	chr6:32108025-32109567	136	46326	TRUE	0.0121301655989325	-0.249503763929874	FALSE
ENSG00000204315	CGGCTTGTAGGACGCGCGGT	chr6:32152952-32155097	78	65223	TRUE	0.0121316149751824	0.280891714756625	FALSE
ENSG00000198563	CCGCGGCGCGCCTGTCTTCC	chr6:32521797-32522141	183	78245	TRUE	0.012132068354691	-0.114565533291775	FALSE
ENSG00000213931	TACGCTCGATGCCACCTTGA	chr6:31533582-31537581	176	72584	TRUE	0.0121326545097212	0.338942082778544	FALSE
ENSG00000204371	TGCCTAGATAACGCGACGCG	chr6:30357430-30358526	96	55819	TRUE	0.0121367590844126	-0.285067941196858	FALSE
ENSG00000137343	TTCCTCGGGCCTTCAGTATA	chr6:32999970-33000394	45	16958	TRUE	0.0121372534202077	-0.503086965691971	FALSE
ENSG00000204444	AGTATCGGAGGGAGGTGCCT	chr6:31121455-31121665	60	52210	TRUE	0.0121375671825288	-0.389341280047045	FALSE
ENSG00000235663	CAACAGTCTCGTACGCTCAC	chr6:30212915-30213890	6	1186	TRUE	0.0121403061282355	1.75672296811091	FALSE
ENSG00000204264	CTGGTCACGCGCACGCGACA	chr6:30616759-30618138	9	8375	TRUE	0.0121411702852579	-1.3095462518363	FALSE
ENSG00000227198	CTATTGCCCTGCCATTAGCC	chr6:30195391-30195892	4	699	TRUE	0.012141875926598	2.07942783737208	FALSE
ENSG00000204444	TGAGCAAGTGACTTAGACTG	chr6:30802576-30803273	95	52175	TRUE	0.0121419986141096	-0.31242506044101	FALSE
ENSG00000146112	ATTACTGTCAGTGATTCTGC	chr6:32816993-32817234	92	64466	TRUE	0.0121428707238767	-0.298502244358499	FALSE
ENSG00000204386	CAGTCTTTAGGGAGCACAGT	chr6:31989275-31989852	3	6068	TRUE	0.0121456874237847	-1.79583096056572	FALSE
ENSG00000204498	GAGGGCCTCATCGGACCATT	chr6:31776485-31778192	209	63921	TRUE	0.0121476436570165	-0.182268699653887	FALSE
ENSG00000204315	ACCACAGGGAGCCGCCTCCT	chr6:31402804-31402980	122	65179	TRUE	0.0121530795776385	0.23064921718739	FALSE
ENSG00000198563	GACCAGGAAGTGGCCGTCCC	chr6:31736254-31736691	130	78298	TRUE	0.0121535852690454	-0.110522477804802	FALSE
ENSG00000204310	CTTGATGGGGCCTCGAAAGG	chr6:31877029-31879215	96	77004	TRUE	0.0121545828228938	0.174698382837332	FALSE
ENSG00000213654	GCTGAGGTGAAACCCTAAAA	chr6:30544696-30545170	82	46227	TRUE	0.0121546735466997	0.365976601257161	FALSE
ENSG00000196230	ACGTTCCAGAAGCGAGTGTG	chr11:5254682-5254782	197	78543	TRUE	0.0121553890147588	0.0847551096330417	FALSE
ENSG00000204613	ACCACTTAGCTCGCCGCGGC	chr6:32837657-32839102	3	853	TRUE	0.0121563401940233	1.75009441271698	FALSE
ENSG00000204315	AGAAGGTGCTCCGTGGGCGG	chr6:32244547-32245969	144	65157	TRUE	0.0121597240366996	-0.228055741813261	FALSE
ENSG00000146112	TGAGAAGCCCAGTCAGAAGT	chr6:30682129-30682401	107	64451	TRUE	0.0121620459006972	-0.239228418567314	FALSE
ENSG00000213780	TGAGCACCATCCTCGGCGTC	chr6:29887280-29888879	115	63658	TRUE	0.012165908436423	0.229321664943813	FALSE
ENSG00000204344	ATGAGTTGTTTGCAGATGAA	chr6:31092821-31093433	134	67426	TRUE	0.0121665788430661	0.2166220140225	FALSE
ENSG00000213654	AGTTACCAGTCACTGCAAAA	chr6:32324390-32324675	80	46229	TRUE	0.0121674550261415	0.351480126200641	FALSE
ENSG00000204392	GCCGATGTTGATGGAGTCAA	chr6:30013249-30013883	122	78610	TRUE	0.0121681908791107	-0.100563303628459	FALSE
ENSG00000204314	GTAAAGACAGGGCCGAACCC	chr6:31769615-31770257	11	11326	TRUE	0.0121702763472692	-1.00076688374059	FALSE
ENSG00000204576	CCCAATGCTCAGTTTCTACC	chr6:32116811-32117036	45	34197	TRUE	0.0121705314659416	-0.480727138095999	FALSE
ENSG00000168477	TAGACTCCTAGCGGGTCATC	chr6:32002562-32003711	45	43205	TRUE	0.0121711560268543	-0.578225411073402	FALSE
ENSG00000221988	GCACAGAGCAGCAGTTCTGC	chr6:30684704-30684912	86	68866	TRUE	0.0121714689659514	-0.221560089667567	FALSE
ENSG00000213722	ATGGCTCTGCAGATCCCTGG	chr6:32763294-32763473	113	58242	TRUE	0.0121727857788749	0.330943966585121	FALSE
ENSG00000137337	GGTAGGTGGGATTCCCAACC	chr6:30752235-30753014	94	63508	TRUE	0.0121731657539365	0.247484172976474	FALSE
ENSG00000204574	TCAGCCAGGTTGTCTAACCT	chr6:30562461-30563161	86	75748	TRUE	0.0121769591037095	-0.184678196900208	FALSE
ENSG00000204315	CCGTTCGGGTCACGCGCTCC	chr6:31862478-31864168	110	65191	TRUE	0.0121769763426038	0.249506434668968	FALSE
ENSG00000137404	AGCTACACTTCTTACCCGGT	chr6:30163042-30164114	76	58838	TRUE	0.0121775692829241	0.285086173484379	FALSE
ENSG00000204385	GCGCTTTGCCCGTCAGCGCT	chr6:31806092-31807536	63	27930	TRUE	0.012178114527485	0.425217119060154	FALSE
ENSG00000204569	GAGGTAACTGGCGCCGTGAT	chr6:29956599-29956842	60	37564	TRUE	0.0121811073620954	0.397659817872434	FALSE
ENSG00000204525	TTAAGATGCTAGGATGAGGC	chr6:32195086-32195317	23	12313	TRUE	0.0121816500625765	0.825481034379485	FALSE
ENSG00000137343	GAGCCTTGCCCCACGCGGAG	chr6:32129978-32130841	16	16987	TRUE	0.012185235881353	-0.77119278275974	FALSE
ENSG00000204385	AGTTCAGGTTACTTCGTTTC	chr6:32609751-32610407	30	27963	TRUE	0.0121865514316636	-0.521182018577214	FALSE
ENSG00000204592	GCAGCGGCCCCAGCGAGTTT	chr6:32189659-32190569	60	25008	TRUE	0.0121885643220681	0.443911419609447	FALSE
ENSG00000213719	GACGAGAACGCGACGCTGGA	chr6:31727307-31729306	130	78618	TRUE	0.0121894841307707	0.145725382065174	FALSE
ENSG00000213719	GAAAGAACCCTGGGAACGGG	chr6:29975001-29975708	91	78657	TRUE	0.0121898394687888	0.153150214793781	FALSE
ENSG00000234745	AAGGGTAACCTCCGCGTGAC	chr6:31739606-31740673	25	6147	TRUE	0.0121905447805564	0.809487575316554	FALSE
ENSG00000204315	TGCCTTATCTTGAAGTTACC	chr6:30151632-30151995	112	65189	TRUE	0.0121925064898103	0.234671663025476	FALSE
ENSG00000204569	ATAAGTGAGCTGTTCCAGCG	chr6:30515789-30516822	73	37551	TRUE	0.0121932528072703	0.371196378864026	FALSE
ENSG00000204314	CCAGGACTGTGGAGCGGATA	chr6:31717532-31717882	13	11324	TRUE	0.0121944741631693	-0.920127929215699	FALSE
ENSG00000204592	TTTCACAAGTCACCTATGGG	chr6:32393740-32393996	81	24987	TRUE	0.0121980845811474	0.406509167305775	FALSE
ENSG00000213931	CCGAGCGAGTTCAAACCTCG	chr6:30672186-30673296	86	72674	TRUE	0.0121981694147543	0.518071189003264	FALSE
ENSG00000204304	AATGCTGAGGCCTAGCATGC	chr6:32188316-32188540	116	52498	TRUE	0.0121994345819139	-0.249439833461625	FALSE
ENSG00000213780	AGTCCACTCGCCTGCATGCT	chr6:32188316-32188540	86	63687	TRUE	0.0122002421579982	0.260294779764764	FALSE
ENSG00000240053	CAACTTTGCGCAATCAAGAT	chr6:32184448-32184654	62	45738	TRUE	0.0122013647130025	0.352472903795436	FALSE
ENSG00000204371	CTGTGTTAAGGTGCACACCC	chr6:31169199-31170261	69	55846	TRUE	0.0122093237409155	-0.323224472666894	FALSE
ENSG00000204386	TTCCTCATGTGGAGCATCCC	chr6:30121511-30121989	18	6053	TRUE	0.0122099876108376	0.949700686353366	FALSE
ENSG00000204469	GCTCAGTGTTTGCCTTATAT	chr6:33062023-33062329	124	73907	TRUE	0.0122131751247658	0.179288842852806	FALSE
ENSG00000204310	GTTTCTGGTGAGCTAAGGAG	chr6:31687457-31687620	129	76971	TRUE	0.012217621722815	-0.131780691335418	FALSE
ENSG00000137411	TAAACATAACTTGTGTGCAC	chr6:31908818-31909158	43	41814	TRUE	0.0122195129636115	-0.459955453540582	FALSE
ENSG00000204435	GTTACAAGAGGCAGCCAACA	chr6:29769292-29769656	187	78556	TRUE	0.0122207555877819	-0.0889004408650491	FALSE
ENSG00000204569	TTCCTCGGGCCTTCAGTATA	chr6:32999970-33000394	143	37481	TRUE	0.0122214616634395	0.252762352972585	FALSE
ENSG00000204498	ACAGCCCGTCATACCCTGGT	chr6:30882549-30883059	79	64051	TRUE	0.0122242584436733	-0.26784797406322	FALSE
ENSG00000204314	CAGAATTTACACGACGAATG	chr6:31619900-31621361	37	11300	TRUE	0.0122247889708957	0.612757936018113	FALSE
ENSG00000204310	CAGGTACAAAAGCTGCCCCC	chr6:31133357-31133579	124	76976	TRUE	0.012227105023664	0.158150778019288	FALSE
ENSG00000204525	CCTGTGGATGTTTCCGTGAG	chr6:32666396-32666894	9	12327	TRUE	0.0122273938239307	-1.03001983787606	FALSE
ENSG00000196565	GGCTCGGGCCCCTATGGCAA	chr6:30730066-30731526	147	78601	TRUE	0.0122279079544867	-0.168851651294313	FALSE
ENSG00000204348	TGTCGATCACCTGCGCGGGT	chr6:31862478-31864168	75	46387	TRUE	0.0122327141399848	-0.360552355496623	FALSE
ENSG00000204301	ATCAGCCAAAACTACAGCTT	chr6:30842041-30842500	29	7939	TRUE	0.0122342596464141	0.711475867813264	FALSE
ENSG00000241370	AAGAGGAAACCACCAACTGC	chr6:31737959-31738266	137	78508	TRUE	0.0122389677774885	0.102040706901787	FALSE
ENSG00000204385	ACCGGAGCACACGGAACATC	chr6:29926083-29927564	75	27918	TRUE	0.0122390289669775	0.374216544471509	FALSE
ENSG00000204304	TCCCAGCAGTTCCATACTTA	chr6:30308057-30310057	95	52519	TRUE	0.0122390660102834	0.285807654755773	FALSE
ENSG00000204520	CTCCCCGGCCTGACGACCCT	chr6:31137292-31138485	61	34839	TRUE	0.0122409400822012	-0.416125477267861	FALSE
ENSG00000204592	CAGCCACAGGAAGCCTTTAA	chr6:31567593-31567936	55	25013	TRUE	0.0122444774790451	0.449256984874449	FALSE
ENSG00000204525	AAGGCTGGGAAATACACACC	chr6:32954999-32955373	11	12325	TRUE	0.0122445702899226	-1.07303928288028	FALSE
ENSG00000204619	CTTCCGGCCCAACTGGCAGC	chr6:30160564-30160874	99	70411	TRUE	0.0122470918907397	0.239418899789402	FALSE
ENSG00000221988	GCCAGATAAAGTGGAGGCGA	chr6:29759411-29759982	92	68860	TRUE	0.0122509816247569	0.236939010923253	FALSE
ENSG00000204371	GAGACGCCTGGTGGTACCTG	chr6:32011727-32012212	157	55758	TRUE	0.0122518671814084	-0.220532309733565	FALSE
ENSG00000213654	AGCTCTGCGTATAACCCGGT	chr6:31180432-31187807	45	46264	TRUE	0.012253279621029	-0.494137154078794	FALSE
ENSG00000204569	GAGGCCTATGCCCAAGACAA	chr6:29994672-29995484	67	37557	TRUE	0.0122535136926096	-0.365445575755175	FALSE
ENSG00000137343	TCGAGTTGTTCCCTCGGTGC	chr6:31945607-31951356	41	16962	TRUE	0.0122537223146122	0.562195799311532	FALSE
ENSG00000234127	CTGGTTCCTCTACGCTTCAG	chr6:30515789-30516822	17	9501	TRUE	0.0122547526597777	-0.811752199229875	FALSE
ENSG00000214922	GGACCAATCCCATCACCCTT	chr6:31628282-31630281	19	6069	TRUE	0.0122573510125611	0.845923584052525	FALSE
ENSG00000204267	GATGCTGGAGGAGAAACCCT	chr11:5254487-5254795	43	12284	TRUE	0.0122584446653053	0.57471582069338	FALSE
ENSG00000137411	AGCCAGCCCAACCTCGACGG	chr6:30847422-30848551	115	41742	TRUE	0.0122627551394537	0.271045997908996	FALSE
ENSG00000204371	CCCCTCCGAGAGTTCGGTAC	chr6:30678987-30679540	63	55852	TRUE	0.0122630482010263	0.312209177856074	FALSE
ENSG00000213780	TTGCTCCGGACAAAGTATCG	chr6:31609362-31610490	159	63614	TRUE	0.0122634701703852	-0.199664242069955	FALSE
ENSG00000214922	GGCCGAAAGCTGTCTGTCGT	chr6:32837657-32839102	13	6075	TRUE	0.0122657618068299	1.0153167421885	FALSE
ENSG00000204438	AGTGGCCAGTGGACTGAAGG	chr6:31745203-31745428	120	70604	TRUE	0.0122665660664022	0.177989127905444	FALSE
ENSG00000204371	GGCATAAGCTGCTAGAACTG	chr6:32413296-32413959	123	55792	TRUE	0.0122667970597408	0.248713526910084	FALSE
ENSG00000204599	TTCTGATTGATAAGATGCTC	chr6:31559695-31560201	29	20748	TRUE	0.0122670926418751	0.667075693983265	FALSE
ENSG00000213722	ACAACATGTGGGTGGGACCA	chr6:30711844-30712032	99	58256	TRUE	0.0122697713344653	0.29861882570523	FALSE
ENSG00000204520	GACCGTCGCCAACGGACATC	chr6:30127137-30128131	59	34841	TRUE	0.0122698753196588	-0.382478461056511	FALSE
ENSG00000240053	GGTATGCCAGAGCATCGGGG	chr6:30883795-30886796	51	45749	TRUE	0.0122703788725484	-0.392898292702561	FALSE
ENSG00000213719	ATGGACTCTGAGACCTCCAT	chr6:30964039-30964778	142	78606	TRUE	0.0122704829532642	-0.17171765942819	FALSE
ENSG00000204469	GCTGATTCTAGGGCTGGCAT	chr6:31517213-31517602	117	73914	TRUE	0.0122720048377493	0.174042024221575	FALSE
ENSG00000204305	GGGCAGCCAGTAAACATCAC	chr6:32866897-32867503	27	15965	TRUE	0.0122768689078704	0.624668383435276	FALSE
ENSG00000146112	CCTCGCCCCAGTCTCACCGT	chr6:31877029-31879215	106	64452	TRUE	0.0122784175609242	-0.290584913579599	FALSE
ENSG00000204435	GGCTCGCACTCCCGGGTACT	chr6:29863832-29864500	147	78596	TRUE	0.0122787579008074	-0.09705271075598	FALSE
ENSG00000204498	ATCCTTAACCCTCAGATGCG	chr6:30730066-30731526	142	63988	TRUE	0.012281214981349	0.223652614834669	FALSE
ENSG00000204351	GCTAAGAGAGAACTCACGAT	chr6:30847422-30848551	90	49062	TRUE	0.0122828332246649	-0.31727180355182	FALSE
ENSG00000132688	GGCTATGGAAGTCGAGTATG	chr6:31574156-31574793	76	19062	TRUE	0.0122852099593091	0.403880615174578	FALSE
ENSG00000204536	GGCCAGCACTAGCACGAGGT	chr6:30206874-30207955	76	55999	TRUE	0.0122868729195562	0.316844379941557	FALSE
ENSG00000204438	GGGAGTCCCATTGCAAGGGT	chr6:29705703-29706028	113	70611	TRUE	0.0122869116127611	0.272758674899078	FALSE
ENSG00000204305	GACATTCCCTAAGGATACAC	chr6:30802576-30803273	23	15969	TRUE	0.0122872518097465	-0.706178361971731	FALSE
ENSG00000234127	CGCTGGTCTGGAGTGACAAG	chr6:31706742-31706917	17	9501	TRUE	0.0122876606180693	-0.836788393848702	FALSE
ENSG00000204576	CGAGAGCCCAGTGGCATATT	chr6:31114273-31115546	56	34186	TRUE	0.0122877046991746	-0.426946332071785	FALSE
ENSG00000204267	GTCCAGGGTGAATTCCTATA	chr6:31528277-31530194	9	12318	TRUE	0.0122881020313724	-1.08064404072678	FALSE
ENSG00000241370	AGAGAAGTGTAGCACCACTG	chr6:31791353-31791641	194	78451	TRUE	0.012289744989767	-0.110262719548853	FALSE
ENSG00000204356	CCTGAGCTCTTGGACTGCGG	chr6:29934071-29934293	114	77796	TRUE	0.0122912558164466	-0.164059057859651	FALSE
ENSG00000204392	ATAAAGGGACCTGAGCGTCC	chr6:31571859-31572562	87	78645	TRUE	0.0122946696176168	0.140064630809111	FALSE
ENSG00000234745	GTACTTCTCACTCCATCTAG	chr6:30544696-30545170	6	6166	TRUE	0.0122952347598701	-1.45563604334792	FALSE
ENSG00000204231	AGGGCGACTCTCACGCCGCG	chr6:30171513-30172632	47	37934	TRUE	0.0122955077483884	-0.399345758624153	FALSE
ENSG00000204439	CCAGTGATACGGAAGTCCCC	chr6:31676763-31677222	74	51741	TRUE	0.0122959593638848	-0.348432818370363	FALSE
ENSG00000204428	CTTGATTAGTTCCTGTACAT	chr6:30614391-30614769	5	603	TRUE	0.0122961110497666	1.91902111629617	FALSE
ENSG00000204525	AGGGTTCTTGCAAAGGGTCC	chr6:32439511-32440091	8	12328	TRUE	0.0122964374518503	-1.17634517292735	FALSE
ENSG00000204520	GAACTCCACTCCGGTGCCAA	chr6:30690559-30691273	61	34839	TRUE	0.0122985452433542	-0.371956458739186	FALSE
ENSG00000241370	ACTTAGGGCCAAACCGGAGC	chr6:30720841-30721102	79	78566	TRUE	0.0122998087485494	-0.157109996076123	FALSE
ENSG00000137337	GTCCAGAGTGTGTGCAAGGG	chr6:30766589-30766750	89	63513	TRUE	0.0123002491526886	-0.325101894445852	FALSE
ENSG00000213676	CAGAGCCTTCGAGTCGTCCG	chr6:32971492-32972732	190	54164	TRUE	0.0123013212011229	0.191889920520478	FALSE
ENSG00000204386	GCTCTTAGGCTCCTCCTTCT	chr6:33136422-33136837	14	6057	TRUE	0.0123015329303215	0.906378608403998	FALSE
ENSG00000221988	GACTTAAAGTCACATGAAGA	chr6:32216313-32216731	103	68849	TRUE	0.0123024243729797	-0.256366820310055	FALSE
ENSG00000137337	CCTGGAAATATTCTCAAGAG	chr6:31086852-31087115	114	63488	TRUE	0.0123038326033434	0.219726130021029	FALSE
ENSG00000204580	CTGCCATGGTGTAAGAGTCC	chr6:31525859-31526473	79	34733	TRUE	0.0123048471257075	0.357352543722996	FALSE
ENSG00000204574	CTTCTTCTTGGCAATACATC	chr6:31718391-31718642	137	75697	TRUE	0.0123049014148986	0.15819471609189	FALSE
ENSG00000204568	GGACCTGCGGGAGGACTACA	chr6:32217889-32218482	106	78341	TRUE	0.0123061625170217	0.152166799220384	FALSE
ENSG00000196230	CCTGGACTCACAGAAACTCA	chr6:30005570-30005755	153	78587	TRUE	0.0123063340355104	0.0993223393925309	FALSE
ENSG00000228727	CCAGGAGGCCCAGTCGAATG	chr6:31923019-31923477	81	28353	TRUE	0.0123086369379355	0.352192860003033	FALSE
ENSG00000240053	GGGGTTTCCAACCCATTCCG	chr6:32483958-32484937	47	45753	TRUE	0.0123090283433089	-0.385182508400606	FALSE
ENSG00000204305	GGCTATAGATAGCGACGAAC	chr6:33192035-33193499	11	15981	TRUE	0.0123125552762855	-0.973464356964735	FALSE
ENSG00000272273	CCGAATTTCTGTCGAATGAC	chr6:32002562-32003711	26	29925	TRUE	0.012314328810743	-0.623451049232727	FALSE
ENSG00000213719	CCCACTTCGCCTGCCGCGGT	chr6:31665807-31669106	117	78631	TRUE	0.0123146703904191	-0.123330662674822	FALSE
ENSG00000213934	GGTACCGTGACGTCAAAAGG	chr6:31806092-31807536	216	78532	TRUE	0.0123158347729924	0.138441215810474	FALSE
ENSG00000137404	AGCACCTGTGGTGAACGAGA	chr6:32609751-32610407	64	58850	TRUE	0.0123176213972306	-0.347367573315766	FALSE
ENSG00000204516	AGGGTTTACGGCTAGATCCT	chr6:30444058-30444398	45	38161	TRUE	0.0123225885660097	-0.446491798759609	FALSE
ENSG00000241404	TGTCAATATAGCTTTAACAA	chr6:30529488-30530455	47	35548	TRUE	0.01232431403057	0.467180992678994	FALSE
ENSG00000204314	TCTCCATTAAAAAGGGCCTG	chr6:30615799-30616364	30	11307	TRUE	0.012327309464828	0.699219363810132	FALSE
ENSG00000234006	TCAGTAGACCCCACCAGATG	chr6:31923019-31923477	13	2873	TRUE	0.0123301306388161	1.08400949429962	FALSE
ENSG00000204569	GCGGACGCGGAGAAGTTTGT	chr6:31399621-31400348	125	37499	TRUE	0.0123312022304352	0.287801754512439	FALSE
ENSG00000204580	CAAGAAATGCTGAGCGTCGG	chr6:32127536-32128582	51	34761	TRUE	0.0123330479207308	-0.463953986621787	FALSE
ENSG00000204351	CCAACCGAGCAACCTCGGTT	chr6:32148386-32149177	132	49020	TRUE	0.0123338412260057	0.231215706776221	FALSE
ENSG00000204444	TAACGCAGTTATGTTAAGTT	chr6:33062023-33062329	58	52212	TRUE	0.0123350451356488	0.35909973468386	FALSE
ENSG00000204301	GGGTGGGCTATAGTAGCGCA	chr6:31971319-31972880	3	7965	TRUE	0.0123350548506975	-1.83105824125642	FALSE
ENSG00000270604	TCTGGCTGTGATCCGGCCTG	chr6:31511215-31511680	6	1099	TRUE	0.0123353362083916	1.76382206002719	FALSE
ENSG00000213760	CCTTTCTATAGCAAGGTCTT	chr6:31001216-31001927	8	2148	TRUE	0.0123354114583193	1.29387204876937	FALSE
ENSG00000146112	CTCTGACGTGGTAATAGGGA	chr6:32397672-32397840	141	64417	TRUE	0.012336912638526	0.236078534893568	FALSE
ENSG00000196565	CCACGCCGGGGCTGTTTAGG	chr6:31713909-31714678	116	78632	TRUE	0.0123396553413763	0.205123420109629	FALSE
ENSG00000137312	TACCAGAGTTGAACCTGTGG	chr6:30646087-30646314	188	77118	TRUE	0.0123424325424279	0.147926320537723	FALSE
ENSG00000270604	AGGAGACCCCCAGTGGAGGA	chr6:32116811-32117036	6	1099	TRUE	0.0123432478732402	1.6875205751434	FALSE
ENSG00000204248	ACACCTAGGGCGGCGCGGCC	chr6:32254668-32256056	4	489	TRUE	0.0123434053322898	2.20769662014062	FALSE
ENSG00000213676	AGCGAGTGTGGGCCTTTATC	chr6:31706742-31706917	94	54260	TRUE	0.0123439483847262	0.281359908745254	FALSE
ENSG00000204444	GACATCATCTCTAAACAGAG	chr6:31749537-31749955	49	52221	TRUE	0.0123452541745285	0.399567980206583	FALSE
ENSG00000213780	TGAGTCCCTTAGGGCCATAG	chr6:31877029-31879215	118	63655	TRUE	0.0123456903243498	-0.228102615089539	FALSE
ENSG00000204498	GCGCATGTGCTTTCTAAAGT	chr6:31750303-31751126	101	64029	TRUE	0.0123466361468474	0.215555066640223	FALSE
ENSG00000213654	GAAAGTGTCTCCGTGCAGGC	chr6:30818556-30818778	61	46248	TRUE	0.0123469310787521	-0.440185216743214	FALSE
ENSG00000204267	CCTCAGCTGCTCGCTACCGC	chr6:31728778-31730584	5	12322	TRUE	0.0123473552547774	-1.23200236143858	FALSE
ENSG00000137310	ATAGTTGTCTTCAGAGTCCT	chr6:30711844-30712032	14	16491	TRUE	0.0123486431554916	-0.854822703934304	FALSE
ENSG00000168477	CTGGTCACGCGCACGCGACA	chr6:30616759-30618138	95	43155	TRUE	0.0123495582363344	0.322432666323212	FALSE
ENSG00000204388	CTAAGGCCACCCTCTCGGGG	chr6:32952896-32953531	100	66513	TRUE	0.0123504016185657	0.334273092304106	FALSE
ENSG00000204469	GGAGTCAGCACGAAGATCAC	chr6:31268128-31268420	157	73874	TRUE	0.0123518210330485	0.161205098307334	FALSE
ENSG00000204569	CCGTGCCCGTGCATTGGACC	chr6:31122864-31123588	45	37579	TRUE	0.0123526625291479	-0.466628314402684	FALSE
ENSG00000204472	AGTGCCGGGATCGTAGTGCC	chr6:30259125-30260790	33	22620	TRUE	0.0123545408159491	0.57769542371417	FALSE
ENSG00000204531	CCAGCCCGATCAAGAATTGG	chr6:31821242-31822577	6	932	TRUE	0.0123558707019884	1.70623152768014	FALSE
ENSG00000204564	CTCTGGGCCAATGCCTGGTT	chr6:31058176-31058760	85	68209	TRUE	0.0123582193735377	-0.25566888474678	FALSE
ENSG00000204305	GGCCAAAGCACCTTTAGATG	chr6:31525859-31526473	15	15977	TRUE	0.0123606041236898	-0.847879588634422	FALSE
ENSG00000204439	TGCCCCCTGGGTGGTGTATG	chr6:30091888-30092343	77	51738	TRUE	0.0123607299969253	-0.335048813407537	FALSE
ENSG00000198563	AGGAGATTTGTACAGGGCGA	chr6:32785828-32786407	130	78298	TRUE	0.0123614623530426	-0.128130290134457	FALSE
ENSG00000204315	GGCTCGGGCCCCTATGGCAA	chr6:30730066-30731526	126	65175	TRUE	0.0123625559720935	-0.231662954770412	FALSE
ENSG00000168394	ACACGAACCATCCGGTCACA	chr6:32583639-32584799	18	12400	TRUE	0.0123652407450568	-0.751620448236429	FALSE
ENSG00000234745	TGAGGGAGGTAGGTTACCCT	chr6:29917733-29918203	16	6156	TRUE	0.0123666135194114	0.934856470728812	FALSE
ENSG00000221988	GGCTGGTTCTAAATTGTTCC	chr6:30495980-30497165	87	68865	TRUE	0.012366916730015	-0.257578068166159	FALSE
ENSG00000206337	CACTCTATTCCCCCAATTAT	chr6:31933757-31937257	5	1000	TRUE	0.0123680620096369	1.67175435104589	FALSE
ENSG00000204305	CTCCTGTGAATGGCATTGGA	chr6:31498750-31499105	42	15950	TRUE	0.0123689558035399	0.541149668935849	FALSE
ENSG00000168394	TACTGACACGCGATCCCCAC	chr6:30752235-30753014	17	12401	TRUE	0.0123690452514847	-0.794765934797669	FALSE
ENSG00000137312	AGCCAACAAATCTATGGCTA	chr6:29982251-29982430	148	77158	TRUE	0.0123693060811113	-0.144590288130204	FALSE
ENSG00000204305	ATCCACCGTATCTCTGGAGG	chr6:32113813-32114430	30	15962	TRUE	0.0123709661602684	-0.5894451384933	FALSE
ENSG00000204310	TCCGCCTCGGCTACCGAACA	chr6:30411464-30412023	159	76941	TRUE	0.0123713782108913	-0.14640706373761	FALSE
ENSG00000204576	CTGCCTTAGTCTTAGACAAC	chr6:32940624-32941835	41	34201	TRUE	0.0123718304278945	0.470714429919135	FALSE
ENSG00000204444	AGATGCTCCGACGCATTTAG	chr6:31157866-31159144	88	52182	TRUE	0.0123727726375407	0.30864964920327	FALSE
ENSG00000204438	TAGGGCTGGTGCCCCTAATC	chr6:32244547-32245969	133	70591	TRUE	0.0123733432127205	0.205342604268053	FALSE
ENSG00000204314	CATCAGAAGGGACGCCTCTG	chr6:33143151-33143611	25	11312	TRUE	0.0123733638519945	0.727815680957997	FALSE
ENSG00000137337	CCGCACTAGTTGAGCAAAGA	chr6:32234915-32235334	100	63502	TRUE	0.0123736135441396	0.280640896033097	FALSE
ENSG00000204469	CAGCGCGCACCCGTCTGCGC	chr6:31821242-31822577	73	73958	TRUE	0.0123737654441449	-0.247595929651742	FALSE
ENSG00000204469	CCAGCTTATTTCTCAACTAT	chr6:31548048-31548524	102	73929	TRUE	0.0123753547322252	-0.198151065681963	FALSE
ENSG00000146112	TCTATAAGGGTCACACCTGC	chr6:30922506-30923027	123	64435	TRUE	0.012375520664934	0.244819253367462	FALSE
ENSG00000204569	CAGGAGAGACCAGAAAATGC	chr6:31498750-31499105	57	37567	TRUE	0.0123762271252994	-0.409561418479048	FALSE
ENSG00000204444	CCTCCCCACTTCGATACCCT	chr6:30396705-30398221	101	52169	TRUE	0.0123767011050948	0.289290953391102	FALSE
ENSG00000204371	TCCCTGCTCCGATTCCGAGG	chr6:31573932-31575931	197	55718	TRUE	0.0123773254644364	0.184625751961467	FALSE
ENSG00000204536	GTAAGAGAGGAGATTTGTAC	chr6:32785828-32786407	83	55992	TRUE	0.0123833342772789	0.294582296820372	FALSE
ENSG00000234127	GACTGGATACCGGCTGAGGT	chr6:30839707-30840061	25	9493	TRUE	0.0123864916113646	0.778714427587539	FALSE
ENSG00000204304	TCTTCCCATATAACTCTACC	chr6:30446257-30448256	53	52561	TRUE	0.0123872062563106	-0.397210705914647	FALSE
ENSG00000204592	GGCCAACCAGACTTACACGT	chr6:32087237-32088177	35	25033	TRUE	0.01238767425255	-0.596254063267983	FALSE
ENSG00000272273	CGGCTCAGATGCCCTGGCGG	chr6:29956599-29956842	52	29899	TRUE	0.012388114709513	0.464868305238857	FALSE
ENSG00000132688	ACGAGGTCCCGTTTCGATCT	chr6:32971492-32972732	63	19075	TRUE	0.0123902749329832	0.470456578450227	FALSE
ENSG00000204472	GTCCGAAAACACTTCACCCC	chr6:31493799-31494553	55	22598	TRUE	0.0123904044494607	0.598534096136999	FALSE
ENSG00000198563	TGCACATAGGAGCACTACAT	chr6:32097157-32099156	111	78317	TRUE	0.0123942380036847	-0.16285412484855	FALSE
ENSG00000272273	TGAGAAGCCCAGTCAGAAGT	chr6:30682129-30682401	41	29910	TRUE	0.0123954280952585	-0.470343375359476	FALSE
ENSG00000132688	AATGATCTCTTCTTATGCTG	chr6:30838353-30838890	27	19111	TRUE	0.012395703723948	-0.725371094430622	FALSE
ENSG00000204392	TTGACAGAGAAGATATGTCT	chr6:31176046-31176308	90	78642	TRUE	0.0123965214757013	-0.0812954447821825	FALSE
ENSG00000137331	ATCCTTAACCCTCAGATGCG	chr6:30730066-30731526	115	54732	TRUE	0.0124	-0.344445537923148	FALSE
ENSG00000137331	CTGTGGTGGTCAGCAAAGGT	chr6:30972056-30972234	49	54798	TRUE	0.0124	-0.533903756806396	FALSE
ENSG00000137331	TTGTACCTGCACCCTGTATG	chr6:31133357-31133579	114	54733	TRUE	0.0124	-0.390547936512181	FALSE
ENSG00000137331	AACTGGGACATCTTCCGACA	chr6:31592513-31593395	74	54773	TRUE	0.0124	-0.404091262582448	FALSE
ENSG00000137331	AAGTGGTGAAGGCCTAAATT	chr6:31972971-31973326	143	54704	TRUE	0.0124	0.417041409193038	FALSE
ENSG00000137331	TGGAATGAGAGGAGTTAACG	chr6:31981726-31982144	98	54749	TRUE	0.0124	-0.37964564529459	FALSE
ENSG00000137331	CTAACTGCATTTCATCAAGA	chr6:31983861-31984064	66	54781	TRUE	0.0124	0.579518123411678	FALSE
ENSG00000137331	TAGATTCAGGAGGCAATCGT	chr6:32984455-32985094	81	54766	TRUE	0.0124	0.657797362245683	FALSE
ENSG00000137331	TCAGTGTTGGCCACTAGGTG	chr6:33148150-33148553	97	54750	TRUE	0.0124	-0.300301049183106	FALSE
ENSG00000166278	TGTTCCTATGTGTTGCAACC	chr6:30005570-30005755	4	595	TRUE	0.0124	2.42771589088481	FALSE
ENSG00000166278	GACGTTCGGGAAGAGTCGGT	chr6:31157682-31159681	3	596	TRUE	0.0124	2.38021380884733	FALSE
ENSG00000204261	TCGGCCGTTGAGCCGTGTTG	chr6:31619900-31621361	3	176	TRUE	0.0124	2.8757462763244	FALSE
ENSG00000204261	GGCTGAGCCACAACCGACTG	chr6:32108025-32109567	3	176	TRUE	0.0124	2.84005394579045	FALSE
ENSG00000204386	ATGGAATGGTGACCGACGTA	chr6:31083575-31084324	14	6057	TRUE	0.0124	1.08320457735814	FALSE
ENSG00000204388	ACCGGTAGAAGTCGGCTTGA	chr6:30812806-30815582	111	66502	TRUE	0.0124	0.330528823922143	FALSE
ENSG00000204389	GCGCTTTGCCCGTCAGCGCT	chr6:31806092-31807536	132	77790	TRUE	0.0124	0.41595042794725	FALSE
ENSG00000204389	GCTATGACGGTTACACTCTC	chr6:31945607-31951356	69	77853	TRUE	0.0124	-0.343572293219665	FALSE
ENSG00000204410	TAGCTGCCGGTCTTAGTGAA	chr6:30844084-30844576	60	28854	TRUE	0.0124	0.437336388718515	FALSE
ENSG00000204410	TTCTAGTGCGTAACAGTCTA	chr6:31643943-31644721	59	28855	TRUE	0.0124	0.494869653885416	FALSE
ENSG00000204410	TCTTTCAGGTCTTTCGATAC	chr6:32473155-32474197	33	28881	TRUE	0.0124	-0.556404483096918	FALSE
ENSG00000204410	TGTCCAGGGAAATCATAATA	chr6:33125958-33126566	66	28848	TRUE	0.0124	0.438782358191496	FALSE
ENSG00000204421	AAGGCGGCTTGTGCCCAACT	chr6:31533582-31537581	6	1211	TRUE	0.0124	1.85241861613528	FALSE
ENSG00000204421	GGAATTTGGGGCTTTAATAC	chr6:32981697-32982715	5	1212	TRUE	0.0124	2.37116537957873	FALSE
ENSG00000204428	AACAAGCATCCGGCGAGGGC	chr6:32413296-32413959	3	605	TRUE	0.0124	2.20087723666581	FALSE
ENSG00000204472	GGTGCGCCTTCCACGTTCCC	chr12:102957453-102957736	39	22614	TRUE	0.0124	-0.566728485766197	FALSE
ENSG00000204472	CCTCCCTGGCGTTTCCTCGC	chr6:30463701-30464128	31	22622	TRUE	0.0124	-0.899429932319378	FALSE
ENSG00000204472	TGTCTGTGGACCTACTAGGA	chr6:30763624-30764557	30	22623	TRUE	0.0124	0.908831004008343	FALSE
ENSG00000204472	CATTTGATGCTCGAGGTCCC	chr6:31592513-31593395	30	22623	TRUE	0.0124	0.847960456705799	FALSE
ENSG00000204472	AGATTAACCACGTCCACTCA	chr6:31776485-31778192	43	22610	TRUE	0.0124	0.946985865232794	FALSE
ENSG00000204482	ATTGTTTGTGGTGGGCTCCT	chr6:29834676-29835312	6	4239	TRUE	0.0124	2.08881728882236	FALSE
ENSG00000204482	ATGGGTAGCTTGGTCTTGCT	chr6:30961427-30961676	3	4242	TRUE	0.0124	-1.99460602495122	FALSE
ENSG00000204482	CCTTTCTATAGCAAGGTCTT	chr6:31001216-31001927	8	4237	TRUE	0.0124	1.82712345579056	FALSE
ENSG00000204482	CCATTGTTCCTCCCAGAAGG	chr6:33136422-33136837	13	4232	TRUE	0.0124	1.53353230399435	FALSE
ENSG00000204540	TGGCTCTTAAGCATAGGTCA	chr6:31009816-31010085	3	507	TRUE	0.0124	2.75543004893953	FALSE
ENSG00000204560	GACAACCATCCATGTGACGG	chr3:181711915-181712221	149	46222	TRUE	0.0124	0.241873175217695	FALSE
ENSG00000204560	TGGCAAGGAGGTCTTTATAG	chr6:30829685-30830050	177	46194	TRUE	0.0124	0.212744951901395	FALSE
ENSG00000204560	CTTGATGGGGCCTCGAAAGG	chr6:31877029-31879215	67	46304	TRUE	0.0124	0.346077608657569	FALSE
ENSG00000204560	CTGGCACAAGGTTATCACTA	chr6:32558427-32558954	99	46272	TRUE	0.0124	-0.301871892072612	FALSE
ENSG00000204610	TTTGGAGCTCCTAAACTATT	chr6:31087560-31087877	4	2920	TRUE	0.0124	1.90942082095824	FALSE
ENSG00000204610	CCTGTCATTACTGTCACCAG	chr6:32116811-32117036	8	2916	TRUE	0.0124	1.37937096510664	FALSE
ENSG00000204613	AGGCTCCTCCACAGCGGTAC	chr6:31650807-31653131	5	851	TRUE	0.0124	1.97111284407681	FALSE
ENSG00000225914	ATGGTAAGGTCGCCCTCTGG	chr6:33014769-33015436	3	205	TRUE	0.0124	2.66041855660054	FALSE
ENSG00000227507	CCAATCCGTCGGTTACCGGA	chr6:30453099-30454130	9	1375	TRUE	0.0124	2.89996655291333	FALSE
ENSG00000227507	TCCCCGTTCTCGAAGTCGTG	chr6:31945607-31951356	5	1379	TRUE	0.0124	2.11360568591128	FALSE
ENSG00000228022	CTGGGAGAGCTGCAAGACGA	chr6:31001216-31001927	8	1312	TRUE	0.0124	1.53086954902932	FALSE
ENSG00000228022	AGTTCTGTCCATCGTAGCCT	chr6:32204175-32204654	6	1314	TRUE	0.0124	1.64274575477873	FALSE
ENSG00000234745	AGTGATTACATGGGGACAAT	chr6:30765581-30765804	4	6168	TRUE	0.0124	-1.78993831455616	FALSE
ENSG00000240065	TCACTCTTGGAGGTTATCAG	chr6:32061096-32061628	26	12269	TRUE	0.0124	0.826074403261068	FALSE
ENSG00000244355	TTCCAGTATTCCCTGTCAGT	chr6:33183035-33183424	9	1496	TRUE	0.0124	1.44211394635311	FALSE
ENSG00000270604	GTGGTTTGGGCTTACTGGGG	chr6:31945771-31946245	6	1099	TRUE	0.0124	1.63057812680716	FALSE
ENSG00000204231	TAGAGGCCGGAGACGCCTGG	chr6:32011727-32012212	87	37894	TRUE	0.0124019293275612	-0.337638633188462	FALSE
ENSG00000213780	AGGAGGGCTTGGCTCCTGTT	chr6:30766589-30766750	156	63617	TRUE	0.0124028853052622	0.188981754713783	FALSE
ENSG00000204438	AACTGAAACCCATATAAGGT	chr6:30340648-30340869	80	70644	TRUE	0.0124030314066735	-0.280118970734031	FALSE
ENSG00000204310	CACCAGACTTGCCGATTGTT	chr6:31178771-31179009	178	76922	TRUE	0.0124041078074917	0.146674204947029	FALSE
ENSG00000204428	AGGCTCTCGGGGCTCGTCAG	chr6:31639340-31639728	6	602	TRUE	0.0124044335826931	1.59146424864579	FALSE
ENSG00000204516	AAGCCCTAGAGGGAGCTGTT	chr6:32103513-32103696	58	38148	TRUE	0.0124064175118384	0.401302380541951	FALSE
ENSG00000132688	ACAGAGCCACGAAGACAGCT	chr6:32228902-32229682	25	19113	TRUE	0.0124075345825715	-0.624042239366846	FALSE
ENSG00000132688	AGAAGGTGCTCCGTGGGCGG	chr6:32244547-32245969	31	19107	TRUE	0.0124075383187473	-0.618646558771887	FALSE
ENSG00000234745	GATGTATGCGGAGCCCCCCG	chr6:32843667-32845108	26	6146	TRUE	0.0124079394364641	0.805966531862587	FALSE
ENSG00000234745	AAAGGGCTGCATACGGGATC	chr6:33051226-33051462	5	6167	TRUE	0.0124088112483007	-1.47488963876199	FALSE
ENSG00000204310	GTCACGCGGAGGTTACCCTT	chr6:31739606-31740673	179	76921	TRUE	0.0124092028639771	0.148247447259926	FALSE
ENSG00000204257	CGCTTTGTGTAATGAGAATC	chr6:30614391-30614769	6	2038	TRUE	0.0124110105193657	1.6201846950289	FALSE
ENSG00000168477	CCCAGTCCTGCCAATCCACT	chr6:31522833-31523158	74	43176	TRUE	0.0124114475040846	-0.331514786454399	FALSE
ENSG00000204427	CACACGGGGCATGCACTAAA	chr6:30446257-30448256	162	74771	TRUE	0.0124121986894177	0.159997339397437	FALSE
ENSG00000235663	AGAACCGGTGATTGGACCCA	chr6:31821432-31823431	4	1188	TRUE	0.0124123617277507	1.78392303906713	FALSE
ENSG00000214922	CTCGATCCCTCCCGCTCACC	chr6:30690559-30691273	23	6065	TRUE	0.0124130494002481	0.818948995284404	FALSE
ENSG00000204498	CTCCTTTGTGGTTCAGTACA	chr6:32071855-32072285	130	64000	TRUE	0.0124160445096823	0.223207211553877	FALSE
ENSG00000221988	TTTGGGCTCTCGGTGAGGTT	chr6:31202775-31203156	128	68824	TRUE	0.0124163061269438	-0.210416523210274	FALSE
ENSG00000213760	CTTGATTATCTGCCCCCTAG	chr6:31044219-31044616	8	2148	TRUE	0.0124192525187841	1.438725000317	FALSE
ENSG00000204576	TGAAGTAGGAGAGACGTTCA	chr6:31690757-31692756	67	34175	TRUE	0.0124210486680296	0.362486892082203	FALSE
ENSG00000204386	GGTGCCATTCCCGCAGAATG	chr6:31689418-31689982	4	6067	TRUE	0.0124212182786076	-1.62406123559924	FALSE
ENSG00000204231	TATGACGGTTACACTCTCCG	chr6:31945607-31951356	74	37907	TRUE	0.0124280031351435	0.367238819930248	FALSE
ENSG00000204516	CTTGGCACGCACGCGCAAAC	chr6:31901422-31902703	86	38120	TRUE	0.0124281857530093	0.33361502647672	FALSE
ENSG00000204305	TTCGAGCCGCGTGTACGTAC	chr6:31794259-31796391	25	15967	TRUE	0.0124293499276978	0.778691708212034	FALSE
ENSG00000137310	CAATCAATACATCGCCTTCG	chr6:29926083-29927564	36	16469	TRUE	0.012430562480695	-0.614789411289354	FALSE
ENSG00000204264	TGTAGAGATTGGTAGAGATA	chr6:30876743-30877052	21	8363	TRUE	0.0124342600961349	0.81840176629083	FALSE
ENSG00000213934	TGGGGTGCGTTGGGCTGGTG	chr6:31736414-31736521	188	78560	TRUE	0.0124344791027019	0.135791207660402	FALSE
ENSG00000204564	TTCCGCTGGCTTCCGCACCC	chr6:30730066-30731526	113	68181	TRUE	0.0124357507169702	-0.207500387880156	FALSE
ENSG00000204304	CCCACGACTGAGCTTTATTT	chr6:31690757-31692756	101	52513	TRUE	0.0124357786877547	0.274264171687378	FALSE
ENSG00000204344	CATGTCCCTCCATGGCACGT	chr6:32394801-32394975	98	67462	TRUE	0.0124357961659402	-0.225349619369682	FALSE
ENSG00000270604	AACAGTTATACTCCTAACTT	chr6:30272132-30272381	3	1102	TRUE	0.0124366482125361	2.13121223790842	FALSE
ENSG00000204569	GTAAGTGGACCAGGAGTAAG	chr6:31508898-31509553	43	37581	TRUE	0.0124372281857438	-0.437534156815945	FALSE
ENSG00000204580	AAAGCTGTCTTCCCGTACCG	chr6:30672186-30673296	40	34772	TRUE	0.0124403408148272	-0.473311287869218	FALSE
ENSG00000213934	CTTTAAATATCCTGTACTCG	chr6:31981726-31982144	118	78630	TRUE	0.0124411003837735	-0.17149953723947	FALSE
ENSG00000204256	AGGCGGTGCATCGATGTGCC	chr6:31826877-31828644	91	63132	TRUE	0.0124417679518496	0.273909076107645	FALSE
ENSG00000241370	CCACGCCGGGGCTGTTTAGG	chr6:31713909-31714678	116	78529	TRUE	0.0124430273469917	0.13384964089365	FALSE
ENSG00000204310	AGGCTTTGGGACCACAATTA	chr6:33014769-33015436	164	76936	TRUE	0.012443223842426	-0.120459985834936	FALSE
ENSG00000213722	AGCTGGCCAGGATTAGTTAT	chr6:31563051-31563662	84	58271	TRUE	0.0124455564394655	0.308853712366847	FALSE
ENSG00000204444	AGGATCTAGAGGTTTACAAA	chr6:31321905-31322115	117	52153	TRUE	0.0124458204173093	0.278392504161102	FALSE
ENSG00000204344	CATCAATAGACTCTATGTCC	chr6:30590211-30591236	78	67482	TRUE	0.0124482344141039	0.245969795126481	FALSE
ENSG00000204310	TTGCAGAAGACCGTCGCCAA	chr6:30127137-30128131	164	76936	TRUE	0.0124488363847121	0.143726315185558	FALSE
ENSG00000214922	CAACCTGCTGAGATTAGTCG	chr6:31389100-31389716	14	6074	TRUE	0.0124494838068382	0.887019075540617	FALSE
ENSG00000228727	GCCCCCTGTTCCTCCAAAGG	chr6:31558164-31558469	65	28369	TRUE	0.012450305432733	0.380302230295206	FALSE
ENSG00000137310	ACCAAGAACTGCGGAGGGCT	chr6:30974571-30974809	13	16492	TRUE	0.0124505200685005	-0.933068800833096	FALSE
ENSG00000234006	AGGCGGAGACGTTTCACGTG	chr6:33080171-33081452	16	2870	TRUE	0.0124506655625705	0.997022486231306	FALSE
ENSG00000198563	TCATCTCTGAATGGTTACAC	chr6:29705703-29706028	119	78309	TRUE	0.0124525710560087	-0.122323309255507	FALSE
ENSG00000204427	GTTGGGAGTCAGTAGAGCTC	chr6:32439511-32440091	85	74848	TRUE	0.0124551451598688	0.20167550550792	FALSE
ENSG00000168477	GCCCACCAATGAGTCTTAAC	chr6:30725419-30726603	71	43179	TRUE	0.0124579436890459	0.431614622013571	FALSE
ENSG00000137411	TAGCCAGACCACACTTACCT	chr6:31772888-31773174	86	41771	TRUE	0.0124580138141537	-0.315904277576897	FALSE
ENSG00000241370	GACTTCCGCGGCCTAGGAGT	chr6:32189659-32190569	173	78472	TRUE	0.0124596149165636	0.116112362250476	FALSE
ENSG00000240053	GATGAAGACGCGGGCGCGGT	chr6:30006570-30007933	74	45726	TRUE	0.0124608955219409	0.341899958997018	FALSE
ENSG00000204463	AGGTACCCTAGATGAACCAT	chr6:30708107-30708404	114	77115	TRUE	0.0124645881530092	-0.172783153676319	FALSE
ENSG00000204231	ACTTGAGCTGTATACTTCTT	chr6:30597208-30598002	52	37929	TRUE	0.0124647338966407	-0.425076155821101	FALSE
ENSG00000234006	TATGAGGTAAGTAAGCCGTC	chr6:32185674-32186005	7	2879	TRUE	0.0124665429787559	1.65488936250475	FALSE
ENSG00000213722	TAAGGAGAGCGTAGTGGACA	chr6:30819960-30820556	86	58269	TRUE	0.0124677188845652	0.386593121743306	FALSE
ENSG00000204390	TGGTCCCTAAGTGGGTGGTT	chr6:31945771-31946245	13	4479	TRUE	0.012468637398264	1.20437758939239	FALSE
ENSG00000234127	CTTTGTCTCCCTACCGCGCG	chr6:30719778-30720487	5	9513	TRUE	0.0124700083507575	-1.3111418813215	FALSE
ENSG00000213934	AGTTGGATTGCACCTTGAAG	chr6:31749537-31749955	128	78620	TRUE	0.0124707389644043	-0.15765799736989	FALSE
ENSG00000234127	AACGAGCACGAAGGGGCGAT	chr6:31896953-31898663	15	9503	TRUE	0.0124714740929648	0.876360989116505	FALSE
ENSG00000168394	CCCTTCAGGAGGGGTGCCTA	chr6:30219237-30219674	12	12406	TRUE	0.0124716396791933	-0.942927414741098	FALSE
ENSG00000204310	TGCGCGCTGTCACGTTACGG	chr6:30066546-30067702	125	76975	TRUE	0.0124727641542878	-0.157028653201614	FALSE
ENSG00000204348	ATGATAGCCCTTGACATGCC	chr6:30839707-30840061	97	46365	TRUE	0.012473120757652	0.292677205339276	FALSE
ENSG00000204516	ACAGTCCTAGAGACAGGATA	chr6:30041957-30042353	76	38130	TRUE	0.0124781018007534	0.349287016614172	FALSE
ENSG00000234006	ACGGAGCTTTAGATGCAATG	chr6:31068850-31069378	9	2877	TRUE	0.0124786493823166	1.20858348030157	FALSE
ENSG00000204305	TGGTGCTAGATCGACACTCC	chr6:31144857-31146857	18	15974	TRUE	0.0124794520596068	-0.807832849687485	FALSE
ENSG00000204301	GCGCGGCGTGAGAGTCGCCC	chr6:30171513-30172632	13	7955	TRUE	0.0124800096785033	-0.946236906047681	FALSE
ENSG00000204469	GGGCCCCCCAAGTACCGGGA	chr6:31659112-31659495	73	73958	TRUE	0.012481170318431	0.233074922694868	FALSE
ENSG00000137310	GGGGCAGTTAGCTGTCAGTA	chr6:29964667-29966468	43	16462	TRUE	0.0124819215064992	-0.472249583731627	FALSE
ENSG00000137404	CTCGTACGCTCACCGGGTTT	chr6:30212915-30213890	161	58753	TRUE	0.0124835882941634	0.192220167226683	FALSE
ENSG00000204301	ACAAACATTAGCGGTAGCTG	chr6:31528277-31530194	20	7948	TRUE	0.0124847438948461	0.85636944948641	FALSE
ENSG00000204568	AGAGCCGCTCTGAGCACCGG	chr6:29975001-29975708	236	78211	TRUE	0.0124858278272635	0.0987110011533439	FALSE
ENSG00000204520	ACACCATTGCCACCACCATT	chr6:31170419-31170828	65	34835	TRUE	0.0124891363754797	-0.376354420236235	FALSE
ENSG00000204308	ACCCAGACTAAAAATGGAGG	chr6:32216313-32216731	98	78368	TRUE	0.0124923598410501	0.158965929243924	FALSE
ENSG00000213722	GCTCAGTGTTTGCCTTATAT	chr6:33062023-33062329	102	58253	TRUE	0.0124934101718053	0.319884492570913	FALSE
ENSG00000137310	CAGTGACCAGATGGAACGAG	chr6:31008274-31008455	29	16476	TRUE	0.0124934871897142	-0.612378141034475	FALSE
ENSG00000204314	CATACTATGGGCTGGTTTGG	chr6:31178771-31179009	29	11308	TRUE	0.0124947788899876	0.707777858296211	FALSE
ENSG00000241404	TGCAGCGAGGTGGAGCTACG	chr6:30130716-30131520	43	35552	TRUE	0.0124952261545172	-0.468501244163131	FALSE
ENSG00000204388	CCTCTGTGCTCGTGAGTGCA	chr6:31400530-31400962	85	66528	TRUE	0.0124962033101767	-0.393475509099371	FALSE
ENSG00000204264	AAAATGACAAGGGCACCTAT	chr6:32952896-32953531	22	8362	TRUE	0.0124962117060804	0.919027636237512	FALSE
ENSG00000204444	CGGCAGGGGCGCGCTACCTT	chr6:30721303-30721829	74	52196	TRUE	0.0124966420788373	0.351474282413447	FALSE
ENSG00000137411	AGCCCCTCTGGACTGTGTGT	chr6:30121511-30121989	60	41797	TRUE	0.0124986851305607	0.380350108137062	FALSE
ENSG00000204564	TTAGGAAGGGAGTCAGATGG	chr6:30646087-30646314	115	68179	TRUE	0.0124989072842003	-0.225873139724553	FALSE
ENSG00000204387	CCTGTGAAGAAGCTGCTAGT	chr6:30652776-30653012	138	78544	TRUE	0.012499384597319	0.14879764379309	FALSE
ENSG00000204435	ATCGTGAGGTCCACTTGGAC	chr6:31127937-31128440	170	78573	TRUE	0.0125017270811368	-0.0899989758113033	FALSE
ENSG00000221988	GACCAACCCCCACGACGCTA	chr6:30074348-30076389	102	68850	TRUE	0.0125020844875654	0.233600221267851	FALSE
ENSG00000204531	ATGGCTCTGCAGATCCCTGG	chr6:32763294-32763473	5	933	TRUE	0.0125027772308258	1.71372006495245	FALSE
ENSG00000204231	ACTCCCTGTGAGCTCTCCAA	chr6:31009816-31010085	85	37896	TRUE	0.0125038824991851	0.321667993216687	FALSE
ENSG00000204310	ACAGAGCTAACTATGGGCGT	chr6:32129256-32129669	94	77006	TRUE	0.012506122742335	-0.195968027164955	FALSE
ENSG00000204392	GGGACCGCTGCTTGGCGACA	chr6:31727307-31729306	151	78581	TRUE	0.0125061229532163	-0.0928815973331698	FALSE
ENSG00000204516	CAGTCTTTAGGGAGCACAGT	chr6:31989275-31989852	63	38143	TRUE	0.012513998013649	0.383308150690796	FALSE
ENSG00000137404	TCTCAATGTTCCCTGAGTCT	chr6:30006203-30006475	71	58843	TRUE	0.012520085701097	0.29804354795647	FALSE
ENSG00000204301	ATCCTGTGGAATGGGCTGGT	chr6:32212080-32212272	4	7964	TRUE	0.0125223178342825	-1.57937094207891	FALSE
ENSG00000272273	AGCCCCACCGCCGCGAAGAG	chr6:29850094-29850626	50	29901	TRUE	0.0125228753456735	-0.443415839564664	FALSE
ENSG00000198563	CCGGCGAGATGGCACCCCTC	chr6:31631181-31632983	253	78175	TRUE	0.0125230062677194	0.0996145955919472	FALSE
ENSG00000204569	GTTCGATCCCGCAGACTGTC	chr6:31834234-31835425	120	37504	TRUE	0.0125237664145499	-0.280820516375213	FALSE
ENSG00000137411	AATTGGAGGTAAGCCCCTTT	chr6:30169716-30170337	51	41806	TRUE	0.0125256855996278	0.425357158142286	FALSE
ENSG00000198563	GAACGGAGTATCTTGTGTCC	chr6:32439511-32440091	87	78341	TRUE	0.0125257963149051	-0.171726832959404	FALSE
ENSG00000213780	TCCCAGAGCCCCAGGTGTAT	chr6:32402860-32403151	158	63615	TRUE	0.0125274276701837	-0.203926558577729	FALSE
ENSG00000198563	AAACCCTCCCCTACACCAGG	chr6:30974571-30974809	213	78215	TRUE	0.012528222284852	-0.102394001994878	FALSE
ENSG00000204469	GTGGAGTCGGATCCTCTTCG	chr6:31971319-31972880	141	73890	TRUE	0.0125289683848032	-0.169880376881842	FALSE
ENSG00000204366	TCGACATACTCCGCAGGGGA	chr6:31644432-31646581	10	3490	TRUE	0.0125319374809402	1.19085078788571	FALSE
ENSG00000204388	GATGAGAGGGGCCTGAATGC	chr6:30529488-30530455	114	66499	TRUE	0.0125340309628951	0.360369617851519	FALSE
ENSG00000137343	CTTCTCTTGGGAACTAATTA	chr6:30508894-30509757	28	16975	TRUE	0.0125354612855619	0.653385700586237	FALSE
ENSG00000204469	AGATCGAAACGGGACCTCGT	chr6:32971492-32972732	180	73851	TRUE	0.0125373656393208	0.154465731728136	FALSE
ENSG00000204569	TACAGCCCGTCATACCCTGG	chr6:30882549-30883059	108	37516	TRUE	0.0125388312297157	0.287037157519373	FALSE
ENSG00000168394	AGGGCTAAGAAAGTCACAAG	chr6:29760264-29760749	34	12384	TRUE	0.0125390334029897	0.622584099048336	FALSE
ENSG00000137310	CCTCAAGAGGTATCCTAGTC	chr6:30795771-30796496	31	16474	TRUE	0.0125408417675659	0.597467271520085	FALSE
ENSG00000213931	AGACTACAAGCGGGAGGTGT	chr6:30590211-30591236	104	72656	TRUE	0.0125435822302818	-0.447220541023362	FALSE
ENSG00000204351	TCGCAACAGCCGTTGGTAAA	chr6:30541492-30542052	94	49058	TRUE	0.0125438829620308	0.290307474198128	FALSE
ENSG00000234127	TCAGGTCTCGTGACTGTTTC	chr6:29758038-29758251	24	9494	TRUE	0.0125442452534869	0.781496919966981	FALSE
ENSG00000204498	ACTCTCGGCTACCGGAAGCG	chr6:31971319-31972880	106	64024	TRUE	0.0125462295626437	0.2380916548482	FALSE
ENSG00000270604	CTCAGCGGGGCTGCACCAAG	chr6:31764314-31764571	9	1096	TRUE	0.01254705711596	1.29659641118663	FALSE
ENSG00000221988	GTGATGGCCGACCGTATGCT	chr6:31978820-31980627	188	68764	TRUE	0.0125476321462521	0.163405797656697	FALSE
ENSG00000204264	AACTCCCAGGAAACAACTTA	chr6:29967104-29967966	10	8374	TRUE	0.0125500728792091	-1.17085894737626	FALSE
ENSG00000204392	ATTTGCAACGGAGGTTCAAC	chr6:30614891-30615577	81	78651	TRUE	0.0125558504917035	-0.145091565048632	FALSE
ENSG00000204257	CTCCATTCCTTAGATAGACT	chr6:31574156-31574793	11	2033	TRUE	0.0125581042631839	1.28030932468517	FALSE
ENSG00000204385	CAGCCTTGCCTTCATGATGC	chr6:32184448-32184654	52	27941	TRUE	0.0125616863463249	0.425076573622715	FALSE
ENSG00000214922	CCTTAGGCACCCCTCCTGAA	chr6:30219237-30219674	4	6084	TRUE	0.0125626504744539	-1.31026134761711	FALSE
ENSG00000196230	CCCTTCCCCGATACTTTGTC	chr6:31609362-31610490	204	78536	TRUE	0.0125628858845224	0.0706754183093237	FALSE
ENSG00000204348	CAACTTTGTGCCCAGCGGGC	chr6:31877029-31879215	60	46402	TRUE	0.0125632228862024	-0.372102426454038	FALSE
ENSG00000204356	ACAGTCTGCGGGATCGAACT	chr6:31834234-31835425	115	77795	TRUE	0.0125650218391674	-0.153567764720531	FALSE
ENSG00000204525	GCTTCTCAGCGCCGAGGCCT	chr6:31494826-31495422	25	12311	TRUE	0.0125654883569701	0.823276095757159	FALSE
ENSG00000198563	ACCCGCCAGCCCCCTAGTCA	chr6:31628282-31630281	210	78218	TRUE	0.012566117886652	-0.110524647394787	FALSE
ENSG00000204531	TTATGGAGATGGGGCAATTC	chr6:31989275-31989852	4	934	TRUE	0.0125676288186211	1.84658117699353	FALSE
ENSG00000204256	CTGCGAGCGAATCAGCGGCG	chr6:31723308-31723688	78	63145	TRUE	0.0125698674896392	0.288729036394276	FALSE
ENSG00000204520	TAGCATCTGTGTACCCATCG	chr6:31690757-31692756	60	34840	TRUE	0.0125717689003604	0.423317140562431	FALSE
ENSG00000234127	TCTAGCTGCTGGCTTAACAA	chr6:30544696-30545170	7	9511	TRUE	0.0125724931640851	-1.28913635766509	FALSE
ENSG00000137343	CCCTCCGCGATAGGCCGCGA	chr6:30555370-30557804	20	16983	TRUE	0.0125745492493279	-0.724594311007997	FALSE
ENSG00000132688	CCTAAACCTGAGTTCATCTC	chr6:31558756-31559619	21	19117	TRUE	0.0125747930693272	0.754241623165116	FALSE
ENSG00000137411	ACAGATAAAAGGATCAGTCT	chr6:31563051-31563662	52	41805	TRUE	0.0125751226773693	0.406157012302183	FALSE
ENSG00000204256	GTTCTGGCTCTGACAGCCCC	chr6:30652776-30653012	62	63161	TRUE	0.0125792035636771	-0.315270130772185	FALSE
ENSG00000204366	AGGAGTTACTGCACTTTCTG	chr6:31246063-31246842	13	3487	TRUE	0.0125844329953307	1.00475447308666	FALSE
ENSG00000227198	TTATTGGGCCGGGGCCATGC	chr6:31711205-31712020	4	699	TRUE	0.012586237775378	1.97788713717021	FALSE
ENSG00000204392	TCTAGAGGTTTACCAAAGGG	chr6:31246063-31246842	110	78622	TRUE	0.0125903829294059	-0.108222319518258	FALSE
ENSG00000204569	GTGTATTGGGAAGACATCCG	chr6:32402860-32403151	85	37539	TRUE	0.0125907865291818	0.32920933820487	FALSE
ENSG00000137337	CGGCTGGGGTCCTATCCCGT	chr6:31928642-31929979	204	63398	TRUE	0.0125919287619383	-0.171831741909212	FALSE
ENSG00000204574	GCTCAACAAAGCTCCTGCTG	chr6:29759411-29759982	113	75721	TRUE	0.0125936691664166	0.195107303178166	FALSE
ENSG00000213931	GCTCAAAGTCCACTTGCGAC	chr6:30913634-30915262	100	72660	TRUE	0.0125957982648254	0.484418201997053	FALSE
ENSG00000204256	TGAGAGACTATAGTAGGCAT	chr6:30795771-30796496	96	63127	TRUE	0.0125966032188256	-0.281655510447386	FALSE
ENSG00000204516	ACAGGAAGTGGTGTTGGCTT	chr6:32807243-32807426	39	38167	TRUE	0.0125972549713162	-0.498541216400715	FALSE
ENSG00000204308	TCCAACTGTGAGAAGGTCTA	chr6:31210029-31210432	132	78334	TRUE	0.01259899555631	-0.130347057983824	FALSE
ENSG00000204386	ACCGTCCGTGCGCGCGGGAA	chr6:32195422-32196819	23	6048	TRUE	0.0125990283975484	0.751232152125979	FALSE
ENSG00000137343	GTTCCGAATTCTCCCGTGGT	chr6:31665807-31669106	17	16986	TRUE	0.0126012429839562	-0.808448638189422	FALSE
ENSG00000204351	CAACCCGGGTGGTGATTGCC	chr6:31643943-31644721	62	49090	TRUE	0.0126014128431666	-0.366130686338	FALSE
ENSG00000168394	TCCCAGCCTTCCTGGACATC	chr6:32954999-32955373	15	12403	TRUE	0.0126023153040487	-0.927859154374504	FALSE
ENSG00000204231	TCCTGCGACGGCTTGGTGGC	chr6:31659583-31660191	30	37951	TRUE	0.0126049820807609	-0.540465319870538	FALSE
ENSG00000204592	TCACAACTTCCTCTACTGCA	chr6:30666373-30666625	60	25008	TRUE	0.0126080882343147	0.461793558856959	FALSE
ENSG00000204305	TGCCAGACCTTTATTCCCCT	chr6:31923019-31923477	14	15978	TRUE	0.0126086488269697	-0.872500491001979	FALSE
ENSG00000204264	GGTCATCGAGCAGGACAGAG	chr6:31142479-31142749	7	8377	TRUE	0.0126099979386869	-1.31941895638795	FALSE
ENSG00000204439	CGCATGTGCTTTCTAAAGTG	chr6:31750303-31751126	166	51649	TRUE	0.0126113157261075	0.207242503555143	FALSE
ENSG00000204592	CCACGTGCAGACATTGCTAA	chr6:32394801-32394975	57	25011	TRUE	0.0126118491994903	0.439970250870762	FALSE
ENSG00000204568	TATCTTGACCCTGTGGTATC	chr6:30156222-30156550	134	78313	TRUE	0.0126126656129459	-0.125736452459964	FALSE
ENSG00000204599	ATTTCCATCTCGTTCACCAC	chr6:32609751-32610407	46	20731	TRUE	0.0126156081700481	0.492667763249059	FALSE
ENSG00000168477	TTCTGGACTCTTGCCAACCA	chr6:30837850-30838025	89	43161	TRUE	0.0126175453713092	-0.331953017186219	FALSE
ENSG00000204256	AGCGGAAAACGCGGTAACCA	chr6:31958452-31959632	128	63095	TRUE	0.0126184664707376	-0.221120764644001	FALSE
ENSG00000204356	GGCAGTAGTGCCTTGATCTC	chr6:32244547-32245969	96	77814	TRUE	0.0126192460323495	-0.158643318230482	FALSE
ENSG00000198563	CTAGAGCAGGCAACGCACGT	chr6:30171513-30172632	117	78311	TRUE	0.0126198273249099	-0.152929995148899	FALSE
ENSG00000213760	AGCCGGTTTAATGGGGCGGC	chr6:31403053-31404177	7	2149	TRUE	0.0126199443467418	1.51982277152365	FALSE
ENSG00000137310	GGCTCCAGGGCCGCGTGATT	chr6:31727307-31729306	19	16486	TRUE	0.012624890634541	-0.706154924097255	FALSE
ENSG00000204569	GATGTCACAGCTCATCGCAC	chr6:29847861-29848382	68	37556	TRUE	0.0126258922443337	-0.403497926222058	FALSE
ENSG00000204315	TCAGCCCCACCCACGTAAGG	chr6:31416045-31417027	102	65199	TRUE	0.0126259734152605	-0.229191392154131	FALSE
ENSG00000204580	CATTTCCTGTAGGCCTTTAT	chr6:31770470-31770715	66	34746	TRUE	0.0126273094197817	0.395989399012997	FALSE
ENSG00000204348	GGCGCATGCGCTTGGCGGTA	chr6:32127536-32128582	62	46400	TRUE	0.0126275246615567	-0.35783739610591	FALSE
ENSG00000213780	GTGAGAGGAACCGGACGCCA	chr6:31559695-31560201	197	63576	TRUE	0.0126291724773819	-0.15908353179686	FALSE
ENSG00000204387	TGAACAAATGCGAGCTTTGC	chr6:33049436-33049677	87	78595	TRUE	0.0126315909595225	-0.160300974915748	FALSE
ENSG00000204520	AGGGGAGTCATGGATCTGCC	chr6:32413296-32413959	93	34807	TRUE	0.0126319362726293	0.332403474375768	FALSE
ENSG00000204231	AGAGGCTGCAACAATAGTTG	chr6:30964039-30964778	87	37894	TRUE	0.0126322490509734	0.351937794826825	FALSE
ENSG00000196565	GTTGTTAACCAATCCATCTG	chr6:31200382-31203181	121	78627	TRUE	0.0126326157552031	-0.200283239874263	FALSE
ENSG00000231852	CTGCACCACGGCAAGCGTGT	chr6:32069521-32070330	4	896	TRUE	0.0126343911070819	2.1443475368232	FALSE
ENSG00000206344	GGTAATATCAGGATTTCCCC	chr6:31937857-31939856	25	12094	TRUE	0.0126361287889558	0.803978584268429	FALSE
ENSG00000137337	GGAAAAGAAGGACTCGCTAA	chr6:33075566-33076192	118	63484	TRUE	0.0126413575211296	0.239860922496745	FALSE
ENSG00000241404	TGCCACATGGGTGACGGCCC	chr6:32109687-32111103	38	35557	TRUE	0.0126447822488344	-0.533956291042261	FALSE
ENSG00000198563	CTCTGCGGGGAATCACCGGC	chr6:32664796-32665308	87	78341	TRUE	0.0126472563337209	-0.188116939234464	FALSE
ENSG00000204619	GAACGGAGTATCTTGTGTCC	chr6:32439511-32440091	79	70431	TRUE	0.0126477984430794	-0.304099323088164	FALSE
ENSG00000204568	GCTCAAAGTCCACTTGCGAC	chr6:30913634-30915262	103	78344	TRUE	0.0126479042601306	-0.142772570938531	FALSE
ENSG00000137343	ACAACTGTGCATCGGTAGAA	chr6:30130716-30131520	40	16963	TRUE	0.012650719184715	0.562805298044355	FALSE
ENSG00000204520	TGTAGCCTTTGAGACCATGG	chr6:30964039-30964778	70	34830	TRUE	0.0126516692233185	-0.401670247129933	FALSE
ENSG00000204536	TTCTAGTCCCTCGCCCCGTG	chr6:31821242-31822577	83	55992	TRUE	0.0126518187045177	-0.313452547269571	FALSE
ENSG00000137310	GGACTGTTCGCAGAGTGTGT	chr6:31933757-31937257	46	16459	TRUE	0.0126526396174505	0.496728586466562	FALSE
ENSG00000204392	TATAGATGCACTCCACTCAC	chr6:31131382-31133381	123	78609	TRUE	0.0126550096224789	-0.0923197878672184	FALSE
ENSG00000204366	GAAGGTAGGCTCTGGTGACC	chr11:5254487-5254795	10	3490	TRUE	0.0126587447497339	1.14599927078933	FALSE
ENSG00000198563	CACTGCAGCACACCTGTACC	chr6:29934071-29934293	157	78271	TRUE	0.0126592229701144	0.107463597251915	FALSE
ENSG00000204469	CAGCGAGCGCGATGCGGTCG	chr6:29975001-29975708	102	73929	TRUE	0.0126602643434733	0.207785459066031	FALSE
ENSG00000168394	GGCGTAGATGATGATGTCCT	chr6:31689418-31689982	42	12376	TRUE	0.0126627025495347	0.547626204159477	FALSE
ENSG00000213934	GCTGGGAGAAACTTACTGCG	chr6:30163042-30164114	99	78649	TRUE	0.0126634674469715	-0.168898885503017	FALSE
ENSG00000204580	TTGGATGATCTGGGTGTTGC	chr6:31227161-31227587	48	34764	TRUE	0.0126640586739404	0.465706261201235	FALSE
ENSG00000204574	AGAAACTGCTATTATTGTCC	chr6:33125958-33126566	71	75763	TRUE	0.0126660476174542	0.244575896061165	FALSE
ENSG00000228727	AGGACAGTCAACTCAGGCGC	chr6:31441481-31443034	32	28402	TRUE	0.0126683984815801	-0.53444697878934	FALSE
ENSG00000206344	CTTGGTCTCTTCCGAACTTC	chr6:31559695-31560201	13	12106	TRUE	0.0126701114039902	-0.901102658344958	FALSE
ENSG00000272273	GGCCGGGTGGAATCCCTGCT	chr6:31414179-31414776	69	29882	TRUE	0.0126745019531152	0.406313458155647	FALSE
ENSG00000204314	GGCATCTGCCTCCTGGGAGC	chr6:31283611-31283788	36	11301	TRUE	0.0126769875239735	0.619968488735352	FALSE
ENSG00000234006	CGAGGCCGCGGATGCGAAAC	chr6:33161357-33162470	17	2869	TRUE	0.0126775050880825	0.983216616712803	FALSE
ENSG00000204308	GCTGACAGATAACGTGAGAG	chr6:30781581-30782706	114	78352	TRUE	0.0126778619586282	0.160614431389801	FALSE
ENSG00000132688	GGCAGCAACAGCGACGAAGG	chr6:31541761-31541994	10	19128	TRUE	0.012678292068755	-1.07089416617931	FALSE
ENSG00000204231	AGTAAGCGTGCCCCCGCATG	chr6:32195422-32196819	118	37863	TRUE	0.0126809375031132	0.278490696281344	FALSE
ENSG00000227198	TACTTCCAGCTCAAGCGTTT	chr6:32129256-32129669	4	699	TRUE	0.0126810927500846	2.08652360182582	FALSE
ENSG00000213780	CACAGGTTTAAGTCAGGTTC	chr6:30652776-30653012	77	63696	TRUE	0.0126827746231325	0.281786452767688	FALSE
ENSG00000204385	TCCACCTTAAAGCTCATCCT	chr6:31283611-31283788	35	27958	TRUE	0.0126832885173979	0.553473556120323	FALSE
ENSG00000132688	AGGAGCAGGAGATCGCCCGG	chr6:30730066-30731526	52	19086	TRUE	0.0126856983980162	0.495942244729479	FALSE
ENSG00000204564	CTGAGGGCACTCCCCTCACT	chr6:30541492-30542052	112	68182	TRUE	0.0126868495269417	0.209275727915346	FALSE
ENSG00000168477	GGTGAGATCAGTTTCCGTAG	chr6:32002562-32003711	61	43189	TRUE	0.0126870314467868	-0.367379662616319	FALSE
ENSG00000204590	TAGTCATGGGGACTATAACC	chr6:31204790-31205139	19	11578	TRUE	0.0126873604757198	0.832140070574972	FALSE
ENSG00000204310	CTGGCCCGGCAATACCCATC	chr6:30066546-30067702	119	76981	TRUE	0.0126893184223756	-0.143893422216573	FALSE
ENSG00000213780	CTACACTCTGCAGTAGTCAG	chr6:33143151-33143611	202	63571	TRUE	0.0126893568641595	0.188552155408645	FALSE
ENSG00000227198	CTGGGAGAGCTGCAAGACGA	chr6:31001216-31001927	5	698	TRUE	0.0126920055619705	1.87103948863516	FALSE
ENSG00000137312	GAGTGAAGCCATTTCCAAAG	chr6:31142479-31142749	228	77078	TRUE	0.0126929082345587	-0.117690568959023	FALSE
ENSG00000241370	TTGAAACACCACGACGGATT	chr6:31196931-31198563	150	78495	TRUE	0.0126954170926002	-0.129558604404469	FALSE
ENSG00000204592	CCCATAGCGGTAGGAATGGT	chr6:32175777-32176333	48	25020	TRUE	0.0126964770650916	0.476430114758565	FALSE
ENSG00000204366	ATGCTCCTGACATGGGGCAT	chr6:31441114-31441278	11	3489	TRUE	0.0126985214100363	1.25119889805664	FALSE
ENSG00000270604	GATGGTCTCATAAGCTGTGG	chr6:30964039-30964778	9	1096	TRUE	0.0127007823583281	1.2898580896978	FALSE
ENSG00000241404	CACGTTAGCCAGCTGCCAGT	chr6:30160564-30160874	52	35543	TRUE	0.0127023351097831	0.442642960872708	FALSE
ENSG00000204564	ACGTGATGTTCAGCACTGGT	chr6:33091862-33092619	89	68205	TRUE	0.0127046861378308	-0.23201462026763	FALSE
ENSG00000204267	ACGGCCGTGTCGCCAAGCAG	chr6:31727307-31729306	49	12278	TRUE	0.0127051391474151	0.51356473288747	FALSE
ENSG00000204569	ACCCCCTATACACATACTTC	chr6:31737471-31737868	71	37553	TRUE	0.0127052956261456	0.361859405678376	FALSE
ENSG00000270604	AGCCTCCGAAGGTTCAGCAG	chr6:32209987-32210755	9	1096	TRUE	0.0127053868134007	1.30665302679223	FALSE
ENSG00000204385	GAGCCAAGGTAGCGGCTCTC	chr6:31127937-31128440	25	27968	TRUE	0.0127057507796743	-0.631897675385384	FALSE
ENSG00000204427	CATAATACTTTAAGCCTGGA	chr6:32825915-32826883	95	74838	TRUE	0.0127065659038587	0.207737689475782	FALSE
ENSG00000204392	GCCAGTTGACGATTTCAGTG	chr6:30821832-30824781	133	78599	TRUE	0.0127074563420279	-0.103193721600661	FALSE
ENSG00000241404	AACTCCGTCGCAAAAACTTT	chr6:31400530-31400962	47	35548	TRUE	0.0127083003167384	0.462172473079925	FALSE
ENSG00000204371	CGCGCCCGCGAGGAAACGCC	chr6:30463701-30464128	88	55827	TRUE	0.0127086232268697	0.277217375687112	FALSE
ENSG00000228727	TGGCCGGAACTGGGAAAAAC	chr6:29834676-29835312	37	28397	TRUE	0.0127089391299512	-0.550062528708515	FALSE
ENSG00000204356	TAATCCCCTGGATGGGCTGC	chr6:30670839-30671068	116	77794	TRUE	0.0127106373012802	-0.157060404643307	FALSE
ENSG00000204356	ACTGCTCCCGGCCGGAAGAG	chr6:31598439-31599041	136	77774	TRUE	0.0127108578922395	-0.141094359084771	FALSE
ENSG00000196565	CAAGCTGGAGCGCCTAGCCG	chr6:30730066-30731526	153	78595	TRUE	0.0127117446994887	-0.21037719843696	FALSE
ENSG00000204427	TCGCTGTTACCATAAACAAT	chr6:31058176-31058760	123	74810	TRUE	0.0127133303630755	0.167506205348177	FALSE
ENSG00000213931	CTAGTTAGATATCCCTGGGG	chr6:31598439-31599041	215	72545	TRUE	0.012715300143968	-0.280582507561466	FALSE
ENSG00000168477	GGTCGCTGAGAGATTCGATC	chr6:32166448-32169512	104	43146	TRUE	0.0127153452815271	0.322408512174396	FALSE
ENSG00000213934	GGCTCGGGCCCCTATGGCAA	chr6:30730066-30731526	147	78601	TRUE	0.0127205673152848	-0.152345131823806	FALSE
ENSG00000204348	AAGCGGCCGAGAAGCTACAG	chr6:30690559-30691273	168	46294	TRUE	0.0127213815176386	0.237581424259858	FALSE
ENSG00000204435	CCCACTTGCACTGTTTAGGG	chr6:30195391-30195892	219	78524	TRUE	0.0127227788638913	-0.0871382971144552	FALSE
ENSG00000213780	TAGTAAAAGGAGCCAGAAGG	chr6:31596984-31597323	119	63654	TRUE	0.0127241384502424	-0.217967352931755	FALSE
ENSG00000272273	TTTCTACCAGGGAAGCGGGT	chr6:32116811-32117036	47	29904	TRUE	0.0127243232870457	0.523015948000709	FALSE
ENSG00000168394	AAACTGGCTTCGCCGCCCAG	chr6:31196931-31198563	20	12398	TRUE	0.01272560374115	-0.761110932512961	FALSE
ENSG00000204516	GTCCGGACGCCTGCGCACTA	chr6:32968139-32970511	124	38082	TRUE	0.0127261658006301	-0.273930672356856	FALSE
ENSG00000204525	TGGATCCCTAGTGCGTGTGA	chr6:31898032-31900031	8	12328	TRUE	0.0127266379612203	-1.32184201145636	FALSE
ENSG00000241370	TGCGTGAGAGCCGAGCCAGG	chr6:31558164-31558469	211	78434	TRUE	0.012727109421373	0.094003769211799	FALSE
ENSG00000241370	CGCTGTCTTCAAGGCGGTAC	chr6:31945607-31951356	157	78488	TRUE	0.0127275234841493	0.128582659644814	FALSE
ENSG00000168477	GACGCCGCTTTCCGGGATCC	chr6:32148386-32149177	91	43159	TRUE	0.0127279131141345	0.343549975242217	FALSE
ENSG00000213934	GTATTGTGTGTCGCGCCGCG	chr6:30325707-30327514	198	78550	TRUE	0.0127289513206511	0.136648905511629	FALSE
ENSG00000204427	GACTCTGAAGACAACTATGG	chr6:30711844-30712032	164	74769	TRUE	0.0127299431256643	0.150102775727186	FALSE
ENSG00000204536	GGGTGTGACTCGTTTCTGAT	chr6:31169199-31170261	80	55995	TRUE	0.0127300002190214	-0.3260100448847	FALSE
ENSG00000204520	TGTAGTTAAGGCCGAAGTAG	chr6:31025525-31025931	56	34844	TRUE	0.0127300912082217	-0.411984228695392	FALSE
ENSG00000204435	TTCTAGTCCCTCGCCCCGTG	chr6:31821242-31822577	134	78609	TRUE	0.0127314120609725	-0.135976138333	FALSE
ENSG00000204344	GGTGAAGCCTCGGGTATCTA	chr6:31157682-31159681	120	67440	TRUE	0.0127344038450345	0.225050889404593	FALSE
ENSG00000204516	CGCCTTAGACAGAGACCGGG	chr6:31927370-31928524	50	38156	TRUE	0.0127355821963384	0.431978040708489	FALSE
ENSG00000228727	ACGACGACTTATAAAAGCCG	chr6:31826877-31828644	48	28386	TRUE	0.0127374857430641	0.501315845679049	FALSE
ENSG00000146112	GTAATGCTGTAGCCGCAACC	chr6:30834361-30835150	83	64475	TRUE	0.0127381936747324	-0.321468131397287	FALSE
ENSG00000241370	TAATGATATCATCCTTAGCA	chr6:31087560-31087877	134	78511	TRUE	0.0127397156102938	0.130615130500987	FALSE
ENSG00000196230	GACTATTCCCAACCAGTGAT	chr6:29917733-29918203	159	78581	TRUE	0.0127399402266145	0.0797795631455358	FALSE
ENSG00000235663	CACCACGCAGCTTGAGCTTG	chr6:32203405-32204039	8	1184	TRUE	0.012740016615323	1.38616751290279	FALSE
ENSG00000231852	AAGGGACCTCGATTCCCTCT	chr6:31940351-31941119	5	895	TRUE	0.0127403121704009	1.92407484636395	FALSE
ENSG00000137312	GACAGACTAATGCTAGGGTC	chr6:33172538-33173310	89	77217	TRUE	0.012740823145435	0.180835722836237	FALSE
ENSG00000204469	AGAATCCGTGAACGTAATAA	chr6:30767368-30767935	117	73914	TRUE	0.0127425208341765	0.175690388845189	FALSE
ENSG00000204568	CCCACTTGCACTGTTTAGGG	chr6:30195391-30195892	218	78229	TRUE	0.0127428264012245	-0.0805405058071673	FALSE
ENSG00000228727	TTGCCTGTAGGCATCTCGGC	chr6:30932797-30933004	49	28385	TRUE	0.0127431407986158	0.471348677550142	FALSE
ENSG00000204444	TTTCACAAGTCACCTATGGG	chr6:32393740-32393996	123	52147	TRUE	0.0127438320310396	-0.261486274947754	FALSE
ENSG00000146112	AGTACACTCTGGGTCTAACA	chr6:30319613-30319898	113	64445	TRUE	0.012745664198481	-0.300110654937019	FALSE
ENSG00000241404	GGACACCAGTGTGATCTTAT	chr6:30730066-30731526	88	35507	TRUE	0.0127462603954427	0.318707461226814	FALSE
ENSG00000204315	TATGGATGACAGCAGAAAAC	chr6:30666373-30666625	128	65173	TRUE	0.0127479170005232	0.221212308848889	FALSE
ENSG00000234127	CCCTAAAGGATACCCTCCCT	chr6:32097157-32099156	8	9510	TRUE	0.0127486599121692	-1.14444532059021	FALSE
ENSG00000204569	GTGTAGCAGCCTCAGCAACT	chr6:30597208-30598002	61	37563	TRUE	0.0127492741414587	-0.379790618731555	FALSE
ENSG00000204310	CACCCTATGGCGGATTTGGT	chr6:30357430-30358526	86	77014	TRUE	0.0127507715967149	-0.20319224214794	FALSE
ENSG00000204520	GTTACGGTAAAAAACCGACA	chr6:33123471-33124880	30	34870	TRUE	0.0127511437406499	-0.565453153404153	FALSE
ENSG00000204498	AGCCGCCCTCGGTCGGCTAG	chr6:30360164-30360578	74	64056	TRUE	0.0127525767613065	-0.261406169182297	FALSE
ENSG00000204613	TACTGTACATGTTCTGGGGC	chr6:31908818-31909158	4	852	TRUE	0.0127538774963966	2.01084984361468	FALSE
ENSG00000213760	ATAGGCGTCGCTAAAGCTCC	chr6:31765928-31766802	4	2152	TRUE	0.0127547819234816	1.53790709696243	FALSE
ENSG00000204438	CCTCTACTGACAAAGCTTCA	chr6:30219237-30219674	113	70611	TRUE	0.0127556277453347	0.226476602747351	FALSE
ENSG00000204568	CGACCACACCTGACCCACCC	chr6:31389100-31389716	153	78294	TRUE	0.0127577042011157	-0.109833637448907	FALSE
ENSG00000204392	TGCCCCGGTAAGGCGCCACA	chr6:31711205-31712020	141	78591	TRUE	0.0127580228278594	0.126752727470629	FALSE
ENSG00000204348	CTTGACTGTCTGAAGGCTCT	chr6:31225249-31225486	76	46386	TRUE	0.0127645964505403	0.34555068334325	FALSE
ENSG00000137404	GTTTACAGAAAAGCTGTAAA	chr6:32885752-32886155	85	58829	TRUE	0.0127648489286805	0.282194727122538	FALSE
ENSG00000204536	CCCACCCTTCACGACAGGTA	chr6:32063032-32065131	117	55958	TRUE	0.0127654299819062	0.244962640856492	FALSE
ENSG00000235663	TTCTTAGGTGACTAACAATG	chr6:31087560-31087877	8	1184	TRUE	0.0127661744716686	1.54135171050567	FALSE
ENSG00000204592	ACAGTTCCAGAAAACCATGG	chr6:31737959-31738266	17	25051	TRUE	0.0127681352826889	-0.731539605012056	FALSE
ENSG00000234745	CACTTCTTACACCAATCATG	chr6:31609362-31610490	3	6169	TRUE	0.0127722991822616	-1.7983932103593	FALSE
ENSG00000204314	CTGCAGCACGTTTCGCGCTG	chr6:30481175-30482541	21	11316	TRUE	0.012779501339203	-0.712064136937554	FALSE
ENSG00000204498	GAAGGAAGGGAAGCTAAGGG	chr6:31541761-31541994	55	64075	TRUE	0.0127828909110157	-0.319417132393407	FALSE
ENSG00000213934	AAGCTCCTACATTAATCTAA	chr6:31214378-31214740	140	78608	TRUE	0.0127835957285655	0.210418671174713	FALSE
ENSG00000204435	GGGGCACTGTCACGCAAACT	chr6:30360164-30360578	145	78598	TRUE	0.0127837473852954	-0.084664245114479	FALSE
ENSG00000132688	GAGCCGCGTGTACGTACTGG	chr6:31794259-31796391	41	19097	TRUE	0.0127847375133808	0.549628390144139	FALSE
ENSG00000214922	GCAGTGGGTTGGTAGGGATC	chr6:30515018-30515605	9	6079	TRUE	0.0127853348285829	-1.14239670489625	FALSE
ENSG00000204444	CAGGGAGTCCTGGATGGCGT	chr6:31791353-31791641	117	52153	TRUE	0.0127854111012397	-0.275635931842923	FALSE
ENSG00000204257	CTGTCACCGGGCCGGCGTTG	chr6:30625977-30627634	9	2035	TRUE	0.0127897530601204	1.36747102178641	FALSE
ENSG00000204568	CTGGCGAGAAGCTAGGGGTG	chr11:17719290-17719635	91	78356	TRUE	0.0127901127609752	0.14670438357834	FALSE
ENSG00000240065	CAGGCCGGAGTGGGGTGACC	chr6:32012313-32013264	30	12265	TRUE	0.0127907921148528	1.16089903128342	FALSE
ENSG00000204590	AAATGCTGCAAGAATGGGGT	chr6:31389100-31389716	4	11593	TRUE	0.0127911092880018	-1.61816543918179	FALSE
ENSG00000204590	ACCCGGTGTTTCAGTGCTCA	chr6:31053801-31054266	25	11572	TRUE	0.0127952216878684	0.734714056277725	FALSE
ENSG00000204525	GCTGGTTGTGCGCAGCACGA	chr6:31644432-31646581	31	12305	TRUE	0.0127959309114151	0.793066149735075	FALSE
ENSG00000204498	GAGCTGGTGAACAGATATGG	chr6:33178894-33179564	134	63996	TRUE	0.0127962764326661	0.199818218660517	FALSE
ENSG00000196565	TGTTGGAAACCGACCCTATC	chr6:30127137-30128131	96	78652	TRUE	0.0127988707394128	0.189706737766008	FALSE
ENSG00000137331	ATGGACTCTGAGACCTCCAT	chr6:30964039-30964778	89	54758	TRUE	0.0128	-0.348749063266652	FALSE
ENSG00000137331	AGGTGCTGGAGACCCTGGTT	chr6:31321905-31322115	100	54747	TRUE	0.0128	0.819603989330099	FALSE
ENSG00000137331	GGCGGACAAGAAGAAGGTGC	chr6:31817239-31817580	139	54708	TRUE	0.0128	0.495956248541843	FALSE
ENSG00000137331	GTGGTTTGGGCTTACTGGGG	chr6:31945771-31946245	99	54748	TRUE	0.0128	-0.341292328784742	FALSE
ENSG00000137331	ATGCGTGTGACATGCCTTAA	chr6:32861089-32861520	83	54764	TRUE	0.0128	0.602554545952343	FALSE
ENSG00000139352	GACGCCGCTTTCCGGGATCC	chr6:32148386-32149177	3	187	TRUE	0.0128	2.85436454875522	FALSE
ENSG00000166278	GGTGCACATCAACTCCTTAC	chr6:31749537-31749955	3	596	TRUE	0.0128	2.23109386093859	FALSE
ENSG00000166278	CACACAACGATTACATCGTA	chr6:32796677-32797916	4	595	TRUE	0.0128	2.17115397096841	FALSE
ENSG00000204261	AGAAACGCTCCCCCTGGTGT	chr6:30974571-30974809	3	176	TRUE	0.0128	3.12259024410117	FALSE
ENSG00000204389	CCATCCAGTAGGAGGTGTAA	chr6:30121511-30121989	72	77850	TRUE	0.0128	0.591182990721249	FALSE
ENSG00000204389	AACTTCAGCTGTGCGTAGAC	chr6:31227161-31227587	88	77834	TRUE	0.0128	-0.306334660262958	FALSE
ENSG00000204389	CATACGCGCTCTCCCTGTTT	chr6:31541111-31542661	144	77778	TRUE	0.0128	0.342668861896013	FALSE
ENSG00000204390	AGCCCAGCCAGCTAGTGTGC	chr6:30447259-30447756	7	4485	TRUE	0.0128	1.45328058284103	FALSE
ENSG00000204390	ATCTTTGGAGGGTATCAGCA	chr6:31570582-31572581	3	4489	TRUE	0.0128	-1.80683633584832	FALSE
ENSG00000204410	TGCCTGTAGGCATCTCGGCC	chr6:30932797-30933004	70	28844	TRUE	0.0128	0.438465422126384	FALSE
ENSG00000204420	CACATGATTGGTGTAAGAAG	chr6:31609362-31610490	6	1176	TRUE	0.0128	1.8131269871319	FALSE
ENSG00000204420	GCACTCTGAACTTGCTCTTC	chr6:32391587-32391799	7	1175	TRUE	0.0128	2.00509288092827	FALSE
ENSG00000204421	ATATCGGGACACAGTCTGAT	chr6:30981874-30982979	9	1208	TRUE	0.0128	1.912033758694	FALSE
ENSG00000204421	CAGGGAGCAGCTTGAGACAT	chr6:31713909-31714678	3	1214	TRUE	0.0128	1.94848740288362	FALSE
ENSG00000204421	CAGATCCTGCGTCTTAGGAG	chr6:33199885-33200000	7	1210	TRUE	0.0128	1.89573675626521	FALSE
ENSG00000204472	ACCTGGGTCGCGACCGTTAC	chr6:30716974-30717822	31	22622	TRUE	0.0128	1.43674208068679	FALSE
ENSG00000204472	GGTGCGGACGAAACGCTTCC	chr6:31619900-31621361	38	22615	TRUE	0.0128	-0.778625995667927	FALSE
ENSG00000204472	CATGCAGCAAGGCGCCGTCG	chr6:33192035-33193499	43	22610	TRUE	0.0128	-0.587376349684049	FALSE
ENSG00000204560	TCTACTTGGTGTAGAATGTA	chr6:30288810-30289200	79	46292	TRUE	0.0128	0.31608308924519	FALSE
ENSG00000204560	AGAGGTCAAGGCTAGTGGGT	chr6:31170419-31170828	48	46323	TRUE	0.0128	-0.45156273256167	FALSE
ENSG00000204610	ACCTGTTGCCTGGACTGTAG	chr6:32692104-32692347	9	2915	TRUE	0.0128	0.969368385475771	FALSE
ENSG00000204613	GGTTGCCACCACTAACTCGG	chr6:30500581-30501186	5	851	TRUE	0.0128	2.30462220582029	FALSE
ENSG00000225914	AACGTCGCAGCACCAGGCCT	chr6:30646459-30646765	3	205	TRUE	0.0128	2.66613569539222	FALSE
ENSG00000225914	GCACAGCAGGTACTTCCAGT	chr6:32829550-32829856	3	205	TRUE	0.0128	2.68887340069766	FALSE
ENSG00000226979	GGAATACTTCACAGGCTCCG	chr6:30768976-30769922	3	140	TRUE	0.0128	3.58690325290171	FALSE
ENSG00000227507	GACGATAGACTACGAAGCAT	chr6:32439511-32440091	6	1378	TRUE	0.0128	2.67974133569734	FALSE
ENSG00000227507	TCGGGACTGGAGTAAGTGTA	chr6:32937142-32937447	8	1376	TRUE	0.0128	2.42164378079653	FALSE
ENSG00000228022	CGGATCTTAGAGCTTGCATC	chr6:30768976-30769922	6	1314	TRUE	0.0128	1.73452433041241	FALSE
ENSG00000228022	CCACCAAGCTGTGTATGGGG	chr6:31710646-31710912	4	1316	TRUE	0.0128	1.69796023472982	FALSE
ENSG00000228022	TGGACAGACTATCTTGAGCT	chr6:32204175-32204654	7	1313	TRUE	0.0128	1.67013152728434	FALSE
ENSG00000228022	AACACTGAGCTGTAATAAAT	chr6:33062023-33062329	7	1313	TRUE	0.0128	1.64832766283458	FALSE
ENSG00000231852	ATATCAGGTTAGTATCTGGC	chr6:30915349-30915863	3	897	TRUE	0.0128	2.2752083736663	FALSE
ENSG00000231852	ATGATTCCATGCCTCTGTGT	chr6:31737959-31738266	6	894	TRUE	0.0128	1.87707504303842	FALSE
ENSG00000241106	GGGAAAAGGAAAACGGGTTT	chr6:29834676-29835312	13	6106	TRUE	0.0128	0.941449550835927	FALSE
ENSG00000241106	CCGCCAAACCGAGATTAGCA	chr6:31660259-31661159	27	6092	TRUE	0.0128	0.787500004376706	FALSE
ENSG00000244355	TCCTGGACTCACAGAAACTC	chr6:30005570-30005755	3	1502	TRUE	0.0128	1.86523652183519	FALSE
ENSG00000244355	TTACGGGTTACTTCTGTCTG	chr6:30763624-30764557	7	1498	TRUE	0.0128	1.82009132967199	FALSE
ENSG00000244355	AAACGCTAGCTGTTAGAAAC	chr6:30844980-30845510	5	1500	TRUE	0.0128	1.25971251470769	FALSE
ENSG00000244355	AGCAGGTCACAGGCCTAGGT	chr6:31508898-31509553	4	1501	TRUE	0.0128	1.38457305489146	FALSE
ENSG00000270604	GATTGTTTGTGGTGGGCTCC	chr6:29834676-29835312	5	1100	TRUE	0.0128	1.99496104348377	FALSE
ENSG00000204564	TGAGGAGTAGATAGATAGTA	chr6:32700385-32701020	120	68174	TRUE	0.012800429015168	-0.219530229489419	FALSE
ENSG00000204231	TTGGCAATACATCAGGGGTG	chr6:31718391-31718642	42	37939	TRUE	0.0128006761329438	-0.458430694338064	FALSE
ENSG00000204348	ATGAGGCGGGCAGCCTCCGA	chr6:32209987-32210755	66	46396	TRUE	0.012800746390271	-0.364360752219046	FALSE
ENSG00000241370	TTATCCTAGTACCAATGTAC	chr6:30614391-30614769	88	78557	TRUE	0.0128011272272964	-0.124030161356663	FALSE
ENSG00000213719	CCAAAGATAGCCTTTCTGTC	chr6:31737959-31738266	124	78624	TRUE	0.0128013438429287	-0.169749964418699	FALSE
ENSG00000204569	GCAGGCTTGAAAACGCGCGC	chr6:29752307-29753422	59	37565	TRUE	0.0128016321153152	0.393387519774126	FALSE
ENSG00000213654	CATTGGCCACGCACTCACGG	chr6:30915349-30915863	101	46208	TRUE	0.0128030277413619	0.294874596516793	FALSE
ENSG00000204435	GTGGGAGGTCATCATCAGTG	chr6:30288810-30289200	278	78465	TRUE	0.0128038646321761	-0.0590423366852662	FALSE
ENSG00000241370	CAGATATAGTCAGGCGAGGT	chr6:31474771-31475258	97	78548	TRUE	0.0128040178131397	-0.175779876198733	FALSE
ENSG00000213931	CTTCTGTGTCTGGCACATAA	chr6:30272132-30272381	111	72649	TRUE	0.0128070210512186	0.430464044184538	FALSE
ENSG00000168394	TGAAGCCTGTAGTCCCCACT	chr6:31658396-31658559	15	12403	TRUE	0.0128071706110591	-0.889657098319998	FALSE
ENSG00000204435	GGAAGAACCACCTAACCTCG	chr6:32984455-32985094	194	78549	TRUE	0.0128091226507579	0.114322055266298	FALSE
ENSG00000204314	ACCTGTCAGACGATATGGTG	chr6:29917733-29918203	38	11299	TRUE	0.0128108827238448	0.624676922027826	FALSE
ENSG00000214922	CCAATTTCCCCCTGATGACC	chr6:31246063-31246842	4	6084	TRUE	0.0128114428313309	-1.68457259574301	FALSE
ENSG00000270604	GGCTCAACGGCCGACGCTGG	chr6:31619900-31621361	8	1097	TRUE	0.0128124614338598	1.37623846009904	FALSE
ENSG00000204308	CAGGCACCTGACTGCCACCT	chr6:33029981-33030179	192	78274	TRUE	0.012812991967342	0.107672312934894	FALSE
ENSG00000198563	AGATTCAGACTGAAGTTCAA	chr6:31855366-31855668	110	78318	TRUE	0.0128143001770891	-0.160899882025401	FALSE
ENSG00000204344	AGGTACCTGTAAAAGCCAAA	chr6:31749537-31749955	113	67447	TRUE	0.0128144594118468	0.233091437189159	FALSE
ENSG00000204314	ACTCTAAGTCTGCTAAGTAG	chr6:31374058-31374433	29	11308	TRUE	0.0128149520416743	0.721619588858235	FALSE
ENSG00000272273	TTGCATGGCCCTGCATGACC	chr6:31567593-31567936	71	29880	TRUE	0.012816647375536	0.401250294598135	FALSE
ENSG00000206344	TCTTCGGCAGCTGGCTGGTC	chr6:30834361-30835150	31	12088	TRUE	0.012818416711027	-0.611729390077436	FALSE
ENSG00000204257	CCCAGACTAGGATCTTAACG	chr6:30495980-30497165	8	2036	TRUE	0.0128189430383705	1.24375397667432	FALSE
ENSG00000204310	CTAGGGCTTCCCAATGACTT	chr6:32103513-32103696	242	76858	TRUE	0.0128193108198988	-0.104486655124822	FALSE
ENSG00000204385	ATGTGTAAATGATGATCGTG	chr6:31127937-31128440	36	27957	TRUE	0.0128194005846344	-0.554610790504204	FALSE
ENSG00000137337	TGAGGTTCTGGAAAACTGCC	chr6:30935143-30935338	94	63508	TRUE	0.0128227118952493	-0.265490326406762	FALSE
ENSG00000204498	ATTGGGGTGGGGAGCTGTCC	chr6:31486082-31486696	93	64037	TRUE	0.0128244967801152	-0.266008889908791	FALSE
ENSG00000204371	AAATGTCGCAACTCGCCCGG	chr6:31702534-31703582	88	55827	TRUE	0.0128245537390035	-0.280551557029615	FALSE
ENSG00000196230	TACGATGTCCCGCCGTAGCA	chr6:31969629-31970067	139	78601	TRUE	0.0128254995648884	-0.103797311131331	FALSE
ENSG00000204428	GTCAGCCTAGGCTCAGGCTT	chr6:30041957-30042353	4	604	TRUE	0.0128271985948783	2.1166555083425	FALSE
ENSG00000204520	GCGGACGCGGAGAAGTTTGT	chr6:31399621-31400348	88	34812	TRUE	0.0128348691864654	-0.317803385418565	FALSE
ENSG00000204435	CCACACACTCCAAGCATATA	chr6:30844084-30844576	137	78606	TRUE	0.0128354144637833	-0.111610767352428	FALSE
ENSG00000168477	ATGATACTAGACCAGCGGGA	chr6:31196931-31198563	61	43189	TRUE	0.012838531956717	0.455324707507919	FALSE
ENSG00000204356	CACCAAGGTCAGCGACTGGC	chr6:31752860-31753761	157	77753	TRUE	0.012838837123369	-0.122258198520063	FALSE
ENSG00000241370	AGTGTCAAGAGGTCATCTCG	chr6:31817239-31817580	112	78533	TRUE	0.0128414519315289	0.141874311243802	FALSE
ENSG00000204305	TTTGGATGAGTCGCTCCCCA	chr6:29976370-29977471	39	15953	TRUE	0.012846072461646	0.52659883912791	FALSE
ENSG00000204371	TGAAGCCTGCCCAACGATCG	chr6:32177110-32178719	153	55762	TRUE	0.0128463494743006	0.220690967496112	FALSE
ENSG00000204438	GCACATTGGCCACGCACTCA	chr6:30915349-30915863	258	70466	TRUE	0.0128490712347538	0.159847497490555	FALSE
ENSG00000196565	CCCCAAAACCTTAATAGATC	chr6:31203315-31204537	88	78660	TRUE	0.0128499617093266	-0.285640819693553	FALSE
ENSG00000204516	CACAGAGCAGCAGTTCTGCA	chr6:30684704-30684912	69	38137	TRUE	0.0128503178148708	0.372674952916424	FALSE
ENSG00000204619	CAGAGCCAGCATGTACCAGG	chr6:31713909-31714678	100	70410	TRUE	0.0128503792465103	-0.2193005678903	FALSE
ENSG00000228727	CCCAGCGTCCTCTGGTGGGA	chr6:30684704-30684912	34	28400	TRUE	0.0128505595809148	-0.556046736466676	FALSE
ENSG00000213760	TATAAAAGCCGAGGGGCGCG	chr6:31826877-31828644	9	2147	TRUE	0.0128507637993103	1.54646571382376	FALSE
ENSG00000228727	CCAGCTGTAGGTGAGAGTTT	chr6:31202775-31203156	49	28385	TRUE	0.0128552531833008	0.474921446477959	FALSE
ENSG00000204438	GGGCGTTGCAAGCCTGGTGG	chr6:32692104-32692347	107	70617	TRUE	0.0128559577352696	0.203033415085783	FALSE
ENSG00000204386	GGAACGCTCAGTGACAGGTT	chr6:30981874-30982979	7	6064	TRUE	0.0128564661216957	1.12112433978568	FALSE
ENSG00000213931	TTATCTCAGGGGAAACTCCC	chr6:32825915-32826883	81	72679	TRUE	0.0128575311804797	-0.482593137520208	FALSE
ENSG00000137404	CCAGTACCGAACTCTCGGAG	chr6:30678987-30679540	229	58685	TRUE	0.0128611646206791	0.170886624693368	FALSE
ENSG00000204536	CCCCGTTAAGATCCTAGTCT	chr6:30495980-30497165	81	55994	TRUE	0.0128628328564509	0.276198795509899	FALSE
ENSG00000213931	CGACAAGAGCCAGATTATGT	chr6:32319493-32319643	107	72653	TRUE	0.0128630454868896	-0.522786413252933	FALSE
ENSG00000204469	TAACACCAAACTGAGTAAAT	chr6:30508894-30509757	131	73900	TRUE	0.0128631554652938	0.163045409043556	FALSE
ENSG00000168477	CGACGCCCGCTTCCCGCAAC	chr6:32843667-32845108	79	43171	TRUE	0.0128632080081002	-0.347902419363895	FALSE
ENSG00000234006	ACGTGATGTTCAGCACTGGT	chr6:33091862-33092619	9	2877	TRUE	0.0128650945935535	1.28017653578083	FALSE
ENSG00000204444	CGGCTCTTCTGCCCCGGTCT	chr6:29863832-29864500	107	52163	TRUE	0.012865744694425	0.278403427842831	FALSE
ENSG00000196565	GGGTTCCGGGACGCGGGATC	chr6:29863832-29864500	161	78587	TRUE	0.0128673401627716	-0.137998415790458	FALSE
ENSG00000204592	CCAGTCAGAGTCATGAGTTT	chr6:33112210-33112672	59	25009	TRUE	0.0128684171494924	0.401753905819867	FALSE
ENSG00000204569	CCAATCCATCGGGAACCCGA	chr6:30481175-30482541	126	37498	TRUE	0.0128685279751222	0.270415336262356	FALSE
ENSG00000132688	GCATGTACGGCTGCGACGTG	chr6:31355791-31357656	39	19099	TRUE	0.0128720794739281	-0.618085879878929	FALSE
ENSG00000213676	AGAAGCCGGATCCCGCGTCC	chr6:29863832-29864500	57	54297	TRUE	0.0128728265895145	-0.341300474224605	FALSE
ENSG00000204256	CGCGGAGAAGTTTGTTGGCC	chr6:31399621-31400348	63	63160	TRUE	0.0128730015708246	0.323455931832992	FALSE
ENSG00000270604	TAGAGCGACAGCGGAAACGA	chr6:31702534-31703582	5	1100	TRUE	0.012874574010917	1.94235232658961	FALSE
ENSG00000204371	GCTCGTGTCATCAATCCCTC	chr6:30768976-30769922	71	55844	TRUE	0.0128750059611858	-0.351830325376388	FALSE
ENSG00000213719	GAGGGACCCACCTTCCAATC	chr6:31738650-31738862	147	78601	TRUE	0.0128751143045855	-0.147559424274283	FALSE
ENSG00000204385	TCGGCCACATGGAGCTTACT	chr6:32109687-32111103	41	27952	TRUE	0.01287523594764	-0.499360683750511	FALSE
ENSG00000196565	GTGACTCAACAGCAGGTCAC	chr6:31508898-31509553	106	78642	TRUE	0.0128759637234521	0.238465534074132	FALSE
ENSG00000204610	CTTGCACTGTTTAGGGTGGC	chr6:30195391-30195892	13	2911	TRUE	0.0128764733599674	0.654290688399983	FALSE
ENSG00000213676	AAGGTGCGTGTCAAAAGGCT	chr6:30708107-30708404	57	54297	TRUE	0.0128780304044307	-0.354467647430889	FALSE
ENSG00000137404	GGCCAAAGCTTACCTAAACA	chr6:31541761-31541994	66	58848	TRUE	0.0128780989094589	-0.354734607272399	FALSE
ENSG00000213676	CCGGGAGGCCGTCGAAGCGC	chr6:30171513-30172632	75	54279	TRUE	0.0128799053004283	-0.301550573319535	FALSE
ENSG00000204444	TAATGGGACACAGCGCTTCC	chr6:33080171-33081452	95	52175	TRUE	0.0128819479592363	-0.280882647069913	FALSE
ENSG00000221988	GGAACCCGCACATTGCGGGC	chr6:31307531-31309242	119	68833	TRUE	0.012882600549063	-0.230368893493761	FALSE
ENSG00000198563	GTGACCGATTGGGGATTTCC	chr6:32609751-32610407	179	78249	TRUE	0.012886789918163	-0.119920028669672	FALSE
ENSG00000204619	CCCATCCTGTGGGAGATCCG	chr6:31736254-31736691	118	70392	TRUE	0.0128870932144578	-0.181037142210082	FALSE
ENSG00000137404	GCCCCGCCCTCTGTATACAC	chr6:32217889-32218482	87	58827	TRUE	0.0128890171833566	0.277949748487219	FALSE
ENSG00000204574	AACACACCTGTAGGAGGTAC	chr6:31246063-31246842	88	75746	TRUE	0.0128893012429988	-0.191250923959053	FALSE
ENSG00000204356	GCTGCACGGGCTGCGGCGCT	chr6:32558427-32558954	143	77767	TRUE	0.0128897771649505	0.158594560501243	FALSE
ENSG00000213780	CTGCAGGATCATCATGGAGT	chr6:33112210-33112672	68	63705	TRUE	0.012890413226565	-0.313633704717094	FALSE
ENSG00000213719	ATTACCGTACATGGAGATGG	chr6:31747177-31747395	234	78514	TRUE	0.0128927914046986	0.133033846430489	FALSE
ENSG00000137310	ATGAGCAGCACATAAGTCGA	chr6:30767368-30767935	15	16490	TRUE	0.0128941900700282	-0.830216410109577	FALSE
ENSG00000227198	GGCGGCCTGCTGCGGAGTAC	chr6:33080171-33081452	4	699	TRUE	0.012896118443884	1.93373012087038	FALSE
ENSG00000204610	TGAGTGCTGGTCTAAAGGAC	chr6:30130716-30131520	12	2912	TRUE	0.0128979499058469	1.72051318619996	FALSE
ENSG00000196565	TCTCCCCTTAGCAAGACAAG	chr6:32981697-32982715	166	78582	TRUE	0.0129024859630697	0.191540990177929	FALSE
ENSG00000213760	CACAGCACTTTCACTTTCAG	chr6:31841008-31842456	7	2149	TRUE	0.0129049564979242	1.30409213025918	FALSE
ENSG00000240065	GCATCAGGGAGCCACAGAGG	chr6:29982251-29982430	28	12267	TRUE	0.012907999870987	-0.71046839717404	FALSE
ENSG00000204475	CTGCGAGATGGGCGCCTCTC	chr6:31068850-31069378	11	1520	TRUE	0.0129081681277749	1.41338418429025	FALSE
ENSG00000204444	ATACTGAGCCCTAGAGGCCC	chr6:31560306-31560752	59	52211	TRUE	0.0129082055252767	-0.383734421487932	FALSE
ENSG00000213676	CACCCCTTCCCGCTCCGGTT	chr6:30720841-30721102	77	54277	TRUE	0.0129083916378933	0.30422336960421	FALSE
ENSG00000204536	TTTCATTGGATGAGCGGTCG	chr6:31403053-31404177	117	55958	TRUE	0.0129084162113332	0.240406131502608	FALSE
ENSG00000204304	TATCCATCTATTATGAGGGT	chr6:30646459-30646765	63	52551	TRUE	0.0129086679386437	0.333005008762033	FALSE
ENSG00000272273	CTAAACAGGGAGAGCGCGTA	chr6:31541111-31542661	24	29927	TRUE	0.0129108075489463	-0.63390458230546	FALSE
ENSG00000204568	TGCAACGCCCTCTACAGTCC	chr6:32692104-32692347	154	78293	TRUE	0.0129133194813884	-0.117893037719278	FALSE
ENSG00000204366	GAATACAGGGAACCGAGAAA	chr6:32288494-32288971	11	3489	TRUE	0.0129151434487761	1.24009652109678	FALSE
ENSG00000241370	GTGTGAAGAGAGTGAGCTCG	chr6:30529488-30530455	101	78544	TRUE	0.0129166410603556	-0.14321114235328	FALSE
ENSG00000228727	GACCCTAAAAGGGCTGCATA	chr6:33051226-33051462	50	28384	TRUE	0.0129172511495711	-0.469698493635056	FALSE
ENSG00000204463	TTGTCAGGGACCACAACTTT	chr6:31515513-31516701	124	77105	TRUE	0.0129191535442885	-0.149917019345006	FALSE
ENSG00000204356	ACAGCGCGTCCACATCGAAC	chr6:30625977-30627634	149	77761	TRUE	0.01292248685246	0.143008735878736	FALSE
ENSG00000204592	CTGCAGGTAAGCGACAAGAA	chr6:32825915-32826883	28	25040	TRUE	0.0129229631944119	-0.604677646399073	FALSE
ENSG00000204580	CGTCGCCCGCTATTCTCCCC	chr6:31775257-31778081	139	34673	TRUE	0.0129249460256576	0.288975823596358	FALSE
ENSG00000213760	TGAGGAGGATCCGTTCTAGG	chr6:31137292-31138485	11	2145	TRUE	0.0129273046626528	1.10381434448503	FALSE
ENSG00000204392	GCAGCCACTTCCCCCGGTGC	chr6:31498750-31499105	136	78596	TRUE	0.0129320083696035	-0.0928168080152529	FALSE
ENSG00000204569	CGTCTAGGAATTGCTATGGA	chr6:31613382-31615931	46	37578	TRUE	0.0129320280772713	-0.496056589882807	FALSE
ENSG00000204498	CACCAGTCAGTAATGACGTT	chr6:31898032-31900031	107	64023	TRUE	0.0129342375863324	0.235565387696671	FALSE
ENSG00000204599	GGTTCCTTGGAGCCTCCTGG	chr6:30728282-30728481	26	20751	TRUE	0.0129377348050844	-0.660970779542444	FALSE
ENSG00000204388	GTGGAACTGCAACAGCCCGG	chr6:32415294-32416007	115	66498	TRUE	0.0129380401431823	0.132648084440335	FALSE
ENSG00000196230	GAAGCCTCTAGCGGTGGAAA	chr6:31040333-31040522	123	78617	TRUE	0.0129423352500454	-0.119406094591315	FALSE
ENSG00000204428	ACCCCCACGACGCTACGGGG	chr6:30074348-30076389	4	604	TRUE	0.0129424224641251	2.02520736466947	FALSE
ENSG00000213780	CTCCGAGAGTTCGGTACTGG	chr6:30678987-30679540	245	63528	TRUE	0.0129436028082762	0.165372761632252	FALSE
ENSG00000204435	CTCCATGGCACGTGGGGCTG	chr6:32394801-32394975	194	78549	TRUE	0.0129446064900999	-0.0600488971987909	FALSE
ENSG00000234127	GTGCCTGTTTCAAGAACAGC	chr6:32228902-32229682	18	9500	TRUE	0.012945526241119	0.895605630613718	FALSE
ENSG00000213780	ATTGGGCTGGACTAAGGTTA	chr6:30308057-30310057	135	63638	TRUE	0.0129472659417775	0.211812439746851	FALSE
ENSG00000204371	TGAGCGTCGTCGTCCTTCCG	chr6:32761119-32761904	115	55800	TRUE	0.0129493479596626	-0.267198712706991	FALSE
ENSG00000240053	ACCAGCACTGAGGCGGGTAA	chr6:31997498-31998270	33	45767	TRUE	0.01295189516562	-0.538097107380207	FALSE
ENSG00000204438	TTGCCTGTGTACTTGAAAAG	chr6:30961427-30961676	86	70638	TRUE	0.0129529972466365	-0.28839381285154	FALSE
ENSG00000204301	TCCTCACTGGCAGACCTGGT	chr6:30646459-30646765	5	7963	TRUE	0.0129535641296414	-1.44003497619282	FALSE
ENSG00000204525	CCCTCATTTCACCAGGCCCC	chr6:31170419-31170828	22	12314	TRUE	0.0129550085309196	0.82526939797752	FALSE
ENSG00000213934	GACTTGGTTAGATGCCCCAC	chr6:32002562-32003711	169	78579	TRUE	0.0129551391224087	0.183755812957813	FALSE
ENSG00000204310	CAGCACAATAGGCAGCCTGC	chr6:30838353-30838890	104	76996	TRUE	0.0129576010325451	0.196805290701686	FALSE
ENSG00000228727	CAGAAGTGTGATACTCTTGA	chr6:32103307-32106706	32	28402	TRUE	0.012959034909635	-0.605390498150046	FALSE
ENSG00000234006	GGACTCTCAGCCCCGCCTGG	chr6:32234915-32235334	11	2875	TRUE	0.0129639552863463	1.07629430793115	FALSE
ENSG00000204525	CTAAAAAATGTAATAGTAAA	chr6:31596984-31597323	21	12315	TRUE	0.0129644110819765	0.749191471654057	FALSE
ENSG00000204427	CCGATCTCACCACTGGAGGG	chr6:30447259-30447756	90	74843	TRUE	0.0129648490178284	-0.210881796781706	FALSE
ENSG00000204569	GGTCAAAGACTCACTTAGCT	chr6:30396705-30398221	47	37577	TRUE	0.0129660185805431	-0.470200780986156	FALSE
ENSG00000213654	CTCCTAGCGGGTCATCTGGG	chr6:32002562-32003711	85	46224	TRUE	0.0129673509389465	-0.39621885030883	FALSE
ENSG00000204520	AAAAGGGATGAGGTATGACG	chr6:30842041-30842500	48	34852	TRUE	0.0129684916210608	-0.429890136628391	FALSE
ENSG00000204301	TAAGGGAGAGCCCGCTAGGC	chr6:29847861-29848382	5	7963	TRUE	0.0129686795744696	-1.45803664642785	FALSE
ENSG00000272273	TTCCAAAAAAGTCCGGAAGG	chr6:32475226-32476196	50	29901	TRUE	0.0129687108443791	0.438475720383993	FALSE
ENSG00000198563	CAGGTACAAAAGCTGCCCCC	chr6:31133357-31133579	127	78301	TRUE	0.0129694795006983	0.143851517371855	FALSE
ENSG00000204310	TGGAGAGGAGCCGCATTCTC	chr6:31578384-31578819	102	76998	TRUE	0.012971410006565	-0.159065678732853	FALSE
ENSG00000204264	CGATGGACCAGCCGCTCCGT	chr6:32970678-32971108	11	8373	TRUE	0.0129725930882895	-1.03573406380902	FALSE
ENSG00000204569	AAACGAACACAATGGCGCCG	chr6:31541111-31542661	62	37562	TRUE	0.0129730942544631	-0.377173309609155	FALSE
ENSG00000204463	TACGCGAGGCGTGAACTCAT	chr6:30616759-30618138	97	77132	TRUE	0.0129754006860767	-0.186962270352222	FALSE
ENSG00000240065	CGGAACTACTAAACTCAGGC	chr6:30961427-30961676	27	12268	TRUE	0.0129776825843549	-0.756942636953683	FALSE
ENSG00000213780	AAAATCCCTTGTAGGTTGCA	chr6:31414179-31414776	67	63706	TRUE	0.0129781740696175	-0.299321318710324	FALSE
ENSG00000204231	CAAGTGAGAGGCAGCGTAAA	chr6:31933757-31937257	77	37904	TRUE	0.0129799655946556	0.3257312739858	FALSE
ENSG00000204256	CTGAGAACACGCGGACTCCA	chr6:29975001-29975708	127	63096	TRUE	0.0129806146264039	0.225250181905437	FALSE
ENSG00000204525	TCCGCACCCATCCCGTCACA	chr6:31541111-31542661	45	12291	TRUE	0.0129833741288671	0.609949989979237	FALSE
ENSG00000204356	TACCCCAGAGGCCTCTTGGT	chr6:30682129-30682401	95	77815	TRUE	0.0129837248811486	0.185683442430854	FALSE
ENSG00000204231	ACTGGGTGACCTCGACGGGC	chr6:32069521-32070330	55	37926	TRUE	0.0129890227902827	0.41363401778988	FALSE
ENSG00000137310	CTTCAGCCATGGTTGCGTCG	chr6:31736254-31736691	17	16488	TRUE	0.0129895943437026	-0.810238152126303	FALSE
ENSG00000206344	TCTCAAGGCCAATGTTTGTT	chr6:30842041-30842500	31	12088	TRUE	0.0129900031526269	0.649450811820916	FALSE
ENSG00000204371	CTCTGTCTCTGTCGGGGTGT	chr6:32175777-32176333	112	55803	TRUE	0.0129922812286213	0.248322038072754	FALSE
ENSG00000204536	TGTCTGCTGCTCCGCCTCAT	chr6:29934071-29934293	149	55926	TRUE	0.0129929077086267	0.211285571664981	FALSE
ENSG00000204387	AGGCTTGCTGTGCACACTCC	chr6:30272132-30272381	129	78553	TRUE	0.012994351799612	-0.1373573383254	FALSE
ENSG00000234006	TGTGGGAGGAGGAGTAACTC	chr6:29760264-29760749	10	2876	TRUE	0.0129954979609396	1.34874184806302	FALSE
ENSG00000204516	CGCTTGGCACAGAAGTAGCG	chr6:29791892-29793373	45	38161	TRUE	0.0129957948031755	0.456200460442924	FALSE
ENSG00000137312	CCTCCTTTCTTGGGACCCGG	chr6:31498750-31499105	170	77136	TRUE	0.0129960714772602	-0.137418270538698	FALSE
ENSG00000204387	CGCGCGGTTACAGTGTAGCG	chr6:30721303-30721829	121	78561	TRUE	0.0130010924020821	0.173442451472896	FALSE
ENSG00000213722	GTGCGTCAGTGTCGCCCCAA	chr6:31928642-31929979	199	58156	TRUE	0.0130027954443076	0.226348932149095	FALSE
ENSG00000132688	TTTGCTTGTTCACTTTGGCG	chr6:32061096-32061628	44	19094	TRUE	0.0130056813033452	0.48205648999899	FALSE
ENSG00000204371	ACTGCCGCTTCCTCTATAAA	chr6:31571859-31572562	118	55797	TRUE	0.0130074310392564	0.251741742945781	FALSE
ENSG00000272273	ACTGGTGGTACCTTCTGTCT	chr6:30631690-30632204	54	29897	TRUE	0.0130108738339445	0.451664051811509	FALSE
ENSG00000204444	CCGAACTCTCGGAGGGGTAT	chr6:30678987-30679540	66	52204	TRUE	0.0130127213000433	-0.342891755787194	FALSE
ENSG00000137312	GAACATCCTCAGCTAGGGGC	chr6:31589309-31589721	117	77189	TRUE	0.0130145115739661	-0.152515874525929	FALSE
ENSG00000196565	AGCTGGGTCCCTTGTAGTGC	chr6:32204175-32204654	145	78603	TRUE	0.0130164731491321	-0.238269786131852	FALSE
ENSG00000137312	GTCTTGTCGATTGTCCATGA	chr6:30481175-30482541	128	77178	TRUE	0.0130183316239277	-0.170564461147583	FALSE
ENSG00000204568	ACCTCACCTAGTCACACTGA	chr6:31515513-31516701	206	78241	TRUE	0.0130213849691507	-0.0959926364641772	FALSE
ENSG00000234745	TTGCACCAGTCAATTGCACT	chr6:30766589-30766750	4	6168	TRUE	0.0130218245048771	-1.53584285699489	FALSE
ENSG00000204469	ATGTATGCGGAGCCCCCCGA	chr6:32843667-32845108	201	73830	TRUE	0.0130245578530861	0.133601018725847	FALSE
ENSG00000221988	GAGGAAGGGCCTAGACAATA	chr6:32819787-32820652	134	68818	TRUE	0.0130245995441879	-0.199800995875107	FALSE
ENSG00000204444	ACAAGAGATGGTGGATCTTG	chr6:30615799-30616364	108	52162	TRUE	0.0130255223823895	-0.280227387557634	FALSE
ENSG00000206337	AATTACCCCCTGTCACTCAA	chr6:31053801-31054266	4	1001	TRUE	0.0130267895681748	1.7648530083042	FALSE
ENSG00000196565	TCACACGCATGTGCAGCTCA	chr6:32861089-32861520	132	78616	TRUE	0.0130279075107419	-0.169336030829237	FALSE
ENSG00000204305	TGTCAACCAAAGCATATGCG	chr6:32097157-32099156	37	15955	TRUE	0.0130298295989049	0.600669167417645	FALSE
ENSG00000204301	CGGAAGAGCCCTGATATCCG	chr6:30913634-30915262	7	7961	TRUE	0.0130320314379056	-1.25056069984016	FALSE
ENSG00000241370	TTTGTGGGGCTACGCTGTGA	chr6:32204175-32204654	146	78499	TRUE	0.0130331314246421	-0.124094520531777	FALSE
ENSG00000213780	GACAACCATCCATGTGACGG	chr3:181711915-181712221	173	63600	TRUE	0.0130331417678749	0.18254891683591	FALSE
ENSG00000204531	GAAAAAAGTGTCCGACATCC	chr6:32244547-32245969	5	933	TRUE	0.0130336485420611	1.87342221704758	FALSE
ENSG00000204469	TTCTTTCAGCACTGATTTGT	chr6:33051226-33051462	142	73889	TRUE	0.0130349925936716	-0.171890046493911	FALSE
ENSG00000204315	GGCCCGGCCCTGGTTGGCTT	chr6:31558164-31558469	88	65213	TRUE	0.0130365491635275	0.258682659926085	FALSE
ENSG00000204392	AGTCCTATATTCACCAGATT	chr6:33091862-33092619	185	78547	TRUE	0.0130375676540598	-0.0951143105277419	FALSE
ENSG00000204590	CCTTCTCCTCAGTGAGGACG	chr6:32402860-32403151	6	11591	TRUE	0.0130385313645137	-1.35147730816512	FALSE
ENSG00000213654	CTTGGTGTCTGTGTGTGGCC	chr6:33049436-33049677	41	46268	TRUE	0.0130403459765571	0.465576086122823	FALSE
ENSG00000206337	CAGGCTAGCTAAGCGTGTGA	chr6:31592513-31593395	4	1001	TRUE	0.0130422846625968	1.98375479755134	FALSE
ENSG00000213780	TGGACCATAGCTAAGATGCT	chr6:31937857-31939856	98	63675	TRUE	0.0130479986941242	0.232795670289107	FALSE
ENSG00000213931	TCCACCTTCCTAGAGATCCT	chr6:30195391-30195892	112	72648	TRUE	0.0130513572686396	-0.413678685859393	FALSE
ENSG00000204536	AGGAGCTCTTTGCTCTCGAA	chr6:31541761-31541994	81	55994	TRUE	0.0130525126681221	0.293221326842618	FALSE
ENSG00000213654	CAGGCTTCCGCTTTGGTCAT	chr6:31933313-31934377	126	46183	TRUE	0.0130536107927658	0.213196702532283	FALSE
ENSG00000204444	AGAGAACCTCACAGATCTGG	chr6:30711844-30712032	123	52147	TRUE	0.0130536639155743	-0.258380223988439	FALSE
ENSG00000204301	CGCGTCGAGTTTCCGGCGTC	chr6:31814206-31817021	18	7950	TRUE	0.0130575715586157	0.793077212999001	FALSE
ENSG00000204439	GCTTCTTAGTGGCACTGTGA	chr6:31585583-31585819	64	51751	TRUE	0.0130578143730625	-0.340404416265266	FALSE
ENSG00000204371	AGTACTTAATAGACACGCGT	chr6:32981697-32982715	53	55862	TRUE	0.013058452663321	-0.351701497878109	FALSE
ENSG00000204351	TTCGGATCAGGGCCGCCAGA	chr6:32129256-32129669	155	48997	TRUE	0.0130587317105203	-0.229331579636731	FALSE
ENSG00000204435	CCGCGCCTGTCCTCCGACTG	chr6:31940351-31941119	162	78581	TRUE	0.013060662150004	0.109073373601352	FALSE
ENSG00000204444	TGAACCGTCCGCAAAGCACG	chr6:30060535-30062064	101	52169	TRUE	0.0130609921253366	-0.267181742407677	FALSE
ENSG00000228727	AATTATGGCAATGTACCACG	chr6:30508894-30509757	35	28399	TRUE	0.0130611318518999	-0.541036843185011	FALSE
ENSG00000204568	CAGCTACTCACGGCGGCAGA	chr6:31933313-31934377	101	78346	TRUE	0.0130643378822419	0.140510769797519	FALSE
ENSG00000204435	CAGCATGTTTATCCAGTGTA	chr6:31674960-31675298	116	78627	TRUE	0.0130661369896876	0.120343346120166	FALSE
ENSG00000204386	AACAACAAAAGTTGCAGGCC	chr6:31841008-31842456	13	6058	TRUE	0.0130706791930771	1.04585744958368	FALSE
ENSG00000204314	GGCATTGTCCTAAGGCAGGA	chr6:31568100-31568377	28	11309	TRUE	0.0130708841247827	0.741981931918124	FALSE
ENSG00000213780	AGATCACTGTCCCCGTGTTT	chr6:29737737-29738687	115	63658	TRUE	0.0130764706006664	0.239251077560922	FALSE
ENSG00000204619	AGCCCTGCTGAGAAAAGTAC	chr6:31268128-31268420	73	70437	TRUE	0.0130788737755238	-0.241875825692837	FALSE
ENSG00000196230	TGAAAATGGGCCAATGAGAG	chr6:31475434-31475678	206	78534	TRUE	0.013079052095332	0.0983279991525334	FALSE
ENSG00000221988	TCAGCTCTTCTATAATCGAG	chr6:32666396-32666894	98	68854	TRUE	0.0130792211116421	0.234559498884688	FALSE
ENSG00000204463	CAAAGCTTCTCAAATGCAGC	chr6:30541492-30542052	76	77153	TRUE	0.0130798943917509	-0.2210055211856	FALSE
ENSG00000204264	CACGTGATAGTCACTTCTGC	chr6:32937142-32937447	6	8378	TRUE	0.0130815597702181	-1.51952165269961	FALSE
ENSG00000204304	GCGCGTGCAAACGTGTAAGG	chr6:31901422-31902703	89	52525	TRUE	0.0130821512410944	-0.297613387288017	FALSE
ENSG00000196230	GGGCTTCCTGCGATCGAGAA	chr6:33161357-33162470	175	78565	TRUE	0.0130824617862483	0.101636154755297	FALSE
ENSG00000221988	CAGCCCGCCCGTCTTGCACT	chr6:30646848-30648070	161	68791	TRUE	0.0130848749223587	-0.183288489845348	FALSE
ENSG00000204525	GCTGTCATGCAGGAGCCTCC	chr6:32589565-32590024	11	12325	TRUE	0.0130852609722117	-1.11901775925367	FALSE
ENSG00000213931	AGGGGAGTCATGGATCTGCC	chr6:32413296-32413959	150	72610	TRUE	0.0130863199601207	0.383174810663637	FALSE
ENSG00000204371	GAACAAAGTGGGCGTCCGCT	chr6:30101688-30103715	125	55790	TRUE	0.0130865357789138	-0.257220925299632	FALSE
ENSG00000168394	CATTTCGCTTCACCTCCGGA	chr6:30130716-30131520	13	12405	TRUE	0.0130877691764535	-0.946029772335247	FALSE
ENSG00000204498	CAGAACCTCACACCTCCGGG	chr6:32044972-32047303	97	64033	TRUE	0.0130886599004785	0.25817618159702	FALSE
ENSG00000204525	GGCTCTGGTGACCAGGACAA	chr11:5254487-5254795	31	12305	TRUE	0.0130906449506156	0.754978790780013	FALSE
ENSG00000204366	TGAAATGATACAAGGGGCCC	chr6:31399621-31400348	12	3488	TRUE	0.0130908183735915	1.16611815854205	FALSE
ENSG00000213719	ACTGTGGCGGCGCCCCCGTG	chr6:31441481-31443034	189	78559	TRUE	0.0130911043939015	0.0810867730042988	FALSE
ENSG00000204392	CCCTCACCCTGCATCGTCTG	chr6:31639340-31639728	237	78495	TRUE	0.0130927033986978	-0.0404377621462046	FALSE
ENSG00000204390	GGAACTGAATGAGTCGGCCT	chr6:31765928-31766802	19	4473	TRUE	0.0130936342070794	1.06596099117296	FALSE
ENSG00000196230	CTGGGACCAGGGCATATTAA	chr6:32002562-32003711	125	78615	TRUE	0.0130940994125694	0.106242044922933	FALSE
ENSG00000204315	AGTCTGCCCCTTCTTCTGGG	chr6:31321905-31322115	96	65205	TRUE	0.0130941567296207	-0.296273572385704	FALSE
ENSG00000146112	ACCCTGGATGTTTGTCGTTC	chr6:31982300-31983140	85	64473	TRUE	0.0130942017299527	-0.292336503374278	FALSE
ENSG00000213676	CTGACGTCACCTGGTCCAGA	chr6:30781581-30782706	135	54219	TRUE	0.0130994472249433	-0.219513225742164	FALSE
ENSG00000204387	CAGCGGGCGGGTTCTAGGTC	chr6:31571859-31572562	73	78609	TRUE	0.0131013290389277	-0.180818947405241	FALSE
ENSG00000214922	GGGTCAAATGCCTTGTACTC	chr6:32819787-32820652	20	6068	TRUE	0.0131014711792053	0.774408309094541	FALSE
ENSG00000213719	CGCGGAGGTTACCCTTTGGA	chr6:31739907-31743157	175	78573	TRUE	0.013104209151337	-0.136301053683026	FALSE
ENSG00000204390	TGGCCACCAGATGGCATAAC	chr6:30821835-30822246	19	4473	TRUE	0.0131054717988296	1.09869314068163	FALSE
ENSG00000204525	GTGTACTCTCTGAGGTGCTC	chr2:113117714-113127811	6	12330	TRUE	0.0131055283481004	-1.52780329782705	FALSE
ENSG00000204469	TGTAGGGAGTGAGTCCGGAA	chr6:31736254-31736691	117	73914	TRUE	0.0131084335444268	0.168643962452082	FALSE
ENSG00000204590	CAGCGCTACTACGAGGTTCT	chr6:31644432-31646581	12	11585	TRUE	0.013108593554742	-0.987760667582128	FALSE
ENSG00000204305	ACCACAGGGAGCCGCCTCCT	chr6:31402804-31402980	42	15950	TRUE	0.0131087273426567	0.556643182885304	FALSE
ENSG00000241404	TCCCGGCAGAGGCATAGGCG	chr6:31131382-31133381	45	35550	TRUE	0.0131103806668574	0.448397581899416	FALSE
ENSG00000204574	TTATCCCCAAACTGAGAGGT	chr6:30614391-30614769	77	75757	TRUE	0.0131104211435823	-0.178174632176709	FALSE
ENSG00000204392	CGAACCATCCGGTCACAGGG	chr6:32583639-32584799	98	78634	TRUE	0.0131115376854975	-0.0799642237230875	FALSE
ENSG00000204580	ACTTTCGGAACCCGGGCGTC	chr6:30686482-30687998	53	34759	TRUE	0.0131121769328235	0.431724133189049	FALSE
ENSG00000196565	TCTGGTCCGCCAGCTACGCT	chr6:32837657-32839102	98	78650	TRUE	0.0131156380583891	0.214897477325469	FALSE
ENSG00000204344	ACAGATCATCTCCCGAGGGA	chr6:32044972-32047303	95	67465	TRUE	0.013116140779826	-0.255977643016963	FALSE
ENSG00000204267	CGTGCAGGGAGCCACAGGCC	chr6:33029981-33030179	23	12304	TRUE	0.0131173638382741	0.69101026633698	FALSE
ENSG00000204305	GGGAGGGAAGACAAGCTCTG	chr6:31882412-31882682	14	15978	TRUE	0.0131177170252403	-0.860765055620489	FALSE
ENSG00000234127	AGAACAGGCCATCTTTATCT	chr6:32402860-32403151	22	9496	TRUE	0.0131190135076011	0.772500869494111	FALSE
ENSG00000137411	AGTGAAGCCGCCGATGGACC	chr6:31689418-31689982	79	41778	TRUE	0.0131224132141573	-0.345514905643904	FALSE
ENSG00000204568	TTCCGGTCGGGATCCAGGCC	chr6:32081168-32081577	98	78349	TRUE	0.013125215842158	-0.163279402644986	FALSE
ENSG00000204525	AAAAAGCTTTCGGGCGCCGA	chr6:31494826-31495422	8	12328	TRUE	0.0131252837806642	-1.29473992355449	FALSE
ENSG00000204576	TTTGTGCCTATTCCCGTGCA	chr6:30169716-30170337	87	34155	TRUE	0.0131264176524189	0.349834371239506	FALSE
ENSG00000204520	GGCTCCTCCCTTAGTCCCGA	chr6:31042790-31043131	53	34847	TRUE	0.0131268859200414	0.434255013315425	FALSE
ENSG00000204427	TCCTGGCAGAATGCTGCAAT	chr6:32952896-32953531	147	74786	TRUE	0.0131275658811538	-0.18327164368226	FALSE
ENSG00000214922	AAGGTCGCCCTCATCTGGTG	chr6:31923019-31923477	12	6076	TRUE	0.0131282210694038	-0.993591017584216	FALSE
ENSG00000240065	ATCCGTAGTGCGACGCACGC	chr6:31651695-31653469	19	12276	TRUE	0.0131282731082597	1.28816681186049	FALSE
ENSG00000204371	TCCTGGCAGAATGCTGCAAT	chr6:32952896-32953531	126	55789	TRUE	0.0131291293670052	0.239181392505398	FALSE
ENSG00000204613	ACATTACATCCGCGGAGCAA	chr6:32796677-32797916	5	851	TRUE	0.0131293544682263	1.79296670476914	FALSE
ENSG00000204590	ACTGACACGCGATCCCCACT	chr6:30752235-30753014	38	11559	TRUE	0.0131301401866958	0.543766259707887	FALSE
ENSG00000204469	GAGATCCTGACCCTTAAGTA	chr6:30308057-30310057	147	73884	TRUE	0.0131309141347478	-0.163555852664786	FALSE
ENSG00000204257	TCGCCGCGGGGCAACTACCT	chr6:30742057-30744943	11	2033	TRUE	0.0131317398582287	1.2520012545796	FALSE
ENSG00000213722	CATAAGCTCTGCGTATAACC	chr6:31180432-31187807	58	58297	TRUE	0.0131322635854216	-0.443811151635632	FALSE
ENSG00000204366	GTGAGAGCTTCACAGTGCAG	chr6:32521797-32522141	16	3484	TRUE	0.0131328691751802	0.960547444748445	FALSE
ENSG00000132688	AGCCAACAAATCTATGGCTA	chr6:29982251-29982430	19	19119	TRUE	0.0131344139727572	-0.664760367769957	FALSE
ENSG00000204267	CCTCAGCACCAATGCCACTG	chr6:29917733-29918203	39	12288	TRUE	0.0131352035687689	0.550948361687219	FALSE
ENSG00000198563	TCCATTGTAACGTGGCCGGG	chr6:31814206-31817021	79	78349	TRUE	0.0131354098288796	0.183853616308103	FALSE
ENSG00000137411	GCGAGGTGGGCATCACCACT	chr6:30882549-30883059	6	41851	TRUE	0.0131360922867659	0.961584068431021	FALSE
ENSG00000204525	GAAGACGTTTCTGGAGGCTT	chr6:30724917-30725281	7	12329	TRUE	0.0131368544634473	-1.24286831262273	FALSE
ENSG00000204256	TAGCCCGACGTTTGGATAGT	chr6:32177110-32178719	105	63118	TRUE	0.0131371365790628	0.241920069078447	FALSE
ENSG00000137310	TACCCTGATACAGATATACC	chr6:31981726-31982144	21	16484	TRUE	0.0131385303955593	-0.734483173244281	FALSE
ENSG00000204580	GTCCTCGGCCATGGGAACGA	chr6:33091862-33092619	47	34765	TRUE	0.0131392567137888	-0.475867019662404	FALSE
ENSG00000204564	TCCTTGAGGGAAACGTTCTA	chr6:31139684-31140160	89	68205	TRUE	0.0131404399628399	-0.248801947790789	FALSE
ENSG00000204308	GGCGCCTTCCTTCCCCATGG	chr6:31170587-31170657	177	78289	TRUE	0.0131433731174372	-0.099747894294524	FALSE
ENSG00000204366	TTCGGCTATGGTAAAGAACC	chr6:33123471-33124880	12	3488	TRUE	0.0131437736170311	1.18884693745341	FALSE
ENSG00000204463	GGTGTCAGCCAAGAACGCCC	chr6:31817239-31817580	86	77143	TRUE	0.0131456776899311	-0.189385068706688	FALSE
ENSG00000241370	CGAACCATCCGGTCACAGGG	chr6:32583639-32584799	98	78547	TRUE	0.0131459498885604	-0.1384622183841	FALSE
ENSG00000204576	AAGTTGCATCAATAGGGTTC	chr6:32184448-32184654	25	34217	TRUE	0.0131474937864892	-0.646368236394636	FALSE
ENSG00000204469	ATAGCTAGCAGTGCGGTCCC	chr6:30913634-30915262	90	73941	TRUE	0.0131479706822983	0.202270668497655	FALSE
ENSG00000204366	AGACCACACGACTTCGAGAA	chr6:31945607-31951356	14	3486	TRUE	0.0131483142236283	1.01666198956506	FALSE
ENSG00000137337	CGGTAGAAGTCGGCTTGATG	chr6:30812806-30815582	178	63424	TRUE	0.0131490101530312	0.198012764765989	FALSE
ENSG00000240053	CGACCTTTAAAGGCTTCCTG	chr6:31567593-31567936	117	45683	TRUE	0.0131491538044292	0.245716291550839	FALSE
ENSG00000204385	ATTAGACACCAACACACTGA	chr6:30147145-30147402	37	27956	TRUE	0.0131510455560571	-0.51388166257585	FALSE
ENSG00000204344	TCCACAGCCATAGGCATGCC	chr6:29760264-29760749	69	67491	TRUE	0.0131535885590157	0.280547208669469	FALSE
ENSG00000204568	GCAGCGACCCGCAGCAAGCT	chr6:31072588-31072809	98	78349	TRUE	0.0131543807893491	-0.129559282411568	FALSE
ENSG00000204525	ATGGAGATGTTAACAACGGG	chr6:31546358-31547231	15	12321	TRUE	0.0131550236767849	0.902599754843961	FALSE
ENSG00000204344	GAGTTGTGATAGACGCAGAG	chr6:31723308-31723688	96	67464	TRUE	0.0131562410706713	0.235467671269487	FALSE
ENSG00000204348	GCTCCCTCCCTGCCCGGTAG	chr11:17719290-17719635	68	46394	TRUE	0.0131589781491558	0.338467492531704	FALSE
ENSG00000204314	TCTCGCGAAGTCCACCATAT	chr6:31580665-31581864	56	11281	TRUE	0.0131607833463967	0.460555530056665	FALSE
ENSG00000204356	CCAGAATGTCCCCGATGAAG	chr6:31570582-31572581	232	77678	TRUE	0.0131610298958634	0.13850631789729	FALSE
ENSG00000204385	GATTCGAGGAGCAGCGATAG	chr6:31933313-31934377	65	27928	TRUE	0.0131641829280333	0.408591772666065	FALSE
ENSG00000204231	GGTGGGCACAGGTGTTACTG	chr6:30964039-30964778	60	37921	TRUE	0.0131654448783879	-0.41736887183412	FALSE
ENSG00000204427	CATTCCTGTGGGTGTGTGTC	chr6:30829685-30830050	91	74842	TRUE	0.013166127741498	-0.230458889949769	FALSE
ENSG00000204619	GGCAGGGCAGCTACTCACGG	chr6:31933313-31934377	143	70367	TRUE	0.0131662036039746	-0.175439779108372	FALSE
ENSG00000235663	CAGACGTGAACGCCGCCAGA	chr6:31651695-31653469	9	1183	TRUE	0.0131672386114191	1.44040402647603	FALSE
ENSG00000221988	AACCGCCCTCGGGTTCCCGA	chr6:30481175-30482541	166	68786	TRUE	0.0131675891535801	0.191865119296803	FALSE
ENSG00000132688	CCTGGCACCGTCAGGATGTA	chr6:31983861-31984064	30	19108	TRUE	0.0131676294968429	0.620977053511143	FALSE
ENSG00000204569	ATTTCCCCCGACCCGCCTCG	chr6:30686482-30687998	84	37540	TRUE	0.0131680095605488	0.342985373364081	FALSE
ENSG00000204351	GTTTCATCCCCCTGTTCGAG	chr6:31631181-31632983	77	49075	TRUE	0.0131682631145851	-0.31434462986097	FALSE
ENSG00000204439	CGCCTGCGTGCGTCGCACTA	chr6:31651695-31653469	88	51727	TRUE	0.0131698671422777	-0.316244470261993	FALSE
ENSG00000137411	GATGGAATAAATAGGATCGG	chr6:32184448-32184654	118	41739	TRUE	0.013171327463723	0.264854746987082	FALSE
ENSG00000204351	CAGTGACCTCCAGGGTGCGC	chr6:33082767-33083042	90	49062	TRUE	0.0131729085194	0.293001278420381	FALSE
ENSG00000204256	GTTTATACTAGGTCGCGCTA	chr6:31728778-31730584	98	63125	TRUE	0.0131745894778251	0.25847933939937	FALSE
ENSG00000204536	CCGGGTACTCCCGAGTCTCC	chr6:29827334-29828897	104	55971	TRUE	0.0131746225300565	0.258574123816759	FALSE
ENSG00000213934	GTTCCCAGGCAGGAGAGGAT	chr6:30842041-30842500	110	78638	TRUE	0.0131771015726597	0.206587406644019	FALSE
ENSG00000204592	AGAACCGGTGATTGGACCCA	chr6:31821432-31823431	24	25044	TRUE	0.0131772872764356	-0.694752480759476	FALSE
ENSG00000204592	CGGCTGCCCCGCTCTTGGAG	chr6:31851673-31852487	61	25007	TRUE	0.0131772970250332	0.433323014177531	FALSE
ENSG00000204469	GTTGGCTACCAGTTGGCCAC	chr6:33014769-33015436	122	73909	TRUE	0.0131781373333513	0.193284242903132	FALSE
ENSG00000213676	GCCCTCCATGAGACTTAGCT	chr6:31131382-31133381	84	54270	TRUE	0.0131789142334167	0.295934617403535	FALSE
ENSG00000196230	CTACTTCCAACTGCGCATGC	chr6:32085866-32086089	93	78647	TRUE	0.0131798285167663	0.179686137888781	FALSE
ENSG00000146112	GAGGAACCTGCATTCCCGCG	chr6:30396705-30398221	104	64454	TRUE	0.0131810631606252	0.249094100899543	FALSE
ENSG00000234745	GGCGCCGCCATAAATGGCCC	chr6:31834234-31835425	4	6168	TRUE	0.0131819016178259	-1.46499151174011	FALSE
ENSG00000204592	CGGCTGGGGTCCTATCCCGT	chr6:31928642-31929979	94	24974	TRUE	0.0131827197277169	0.320818348921344	FALSE
ENSG00000204568	CACCCATCTGAAGAGCACAT	chr6:32394801-32394975	198	78249	TRUE	0.0131834640574031	-0.101863842754966	FALSE
ENSG00000204304	TCCCTGAGCACTGAAACACC	chr6:31053801-31054266	69	52545	TRUE	0.0131840550947721	-0.342991450900761	FALSE
ENSG00000204619	AGTGAGGGTGGGACACGCTT	chr6:31200382-31203181	133	70377	TRUE	0.0131863330115931	-0.208991101870883	FALSE
ENSG00000146112	CTCCCCTAGGCGTGGCTCCA	chr6:32071855-32072285	125	64433	TRUE	0.0131876886528799	0.240420505695768	FALSE
ENSG00000204531	CTGTGTCAAGAAGCATCGTC	chr6:29737737-29738687	5	933	TRUE	0.0131886375442631	1.89416448661477	FALSE
ENSG00000213676	TCAGGTAGGAGATACAACTT	chr6:30707151-30707854	99	54255	TRUE	0.0131892669784469	0.263902786024387	FALSE
ENSG00000204536	CTGAGATCCGCCCCCAGCAC	chr6:31498750-31499105	120	55955	TRUE	0.0131899187374033	-0.279953437681917	FALSE
ENSG00000204304	GCGGATACGGGTGTGCCTTT	chr6:32970678-32971108	90	52524	TRUE	0.0131905413477899	0.281714865755812	FALSE
ENSG00000206344	GTGTCGCCCCAACGGCATGT	chr6:31928642-31929979	31	12088	TRUE	0.0131906266598615	0.717611585796816	FALSE
ENSG00000204231	TTCATCTAGGGTACCTGGAA	chr6:30708107-30708404	94	37887	TRUE	0.0131937476724458	0.317178546140468	FALSE
ENSG00000204264	GCTGCCCAGCATCTACATCG	chr6:31548048-31548524	28	8356	TRUE	0.013194545405471	0.770302199105256	FALSE
ENSG00000204344	CTGATGGAATAAATAGGATC	chr6:32184448-32184654	77	67483	TRUE	0.0131953821198917	0.301607080318296	FALSE
ENSG00000221988	GGTAGGTGGGATTCCCAACC	chr6:30752235-30753014	86	68866	TRUE	0.0131996800563533	-0.239545028472262	FALSE
ENSG00000137331	TCACCCACCTGGATGCGACC	chr6:29813800-29815780	92	54755	TRUE	0.0132	-0.432500930841661	FALSE
ENSG00000137331	GGTTATGTAAGCGACCGCGC	chr6:31400530-31400962	98	54749	TRUE	0.0132	0.722372267645067	FALSE
ENSG00000137331	GAAGGAAGGGAAGCTAAGGG	chr6:31541761-31541994	45	54802	TRUE	0.0132	-0.522039538412252	FALSE
ENSG00000137331	CGGAGTTGGGTTACATGAGG	chr6:33009235-33009931	93	54754	TRUE	0.0132	0.85179298829154	FALSE
ENSG00000139352	AGAGAGCAAATGTAGACGTG	chr6:30308057-30310057	3	187	TRUE	0.0132	2.56794631542432	FALSE
ENSG00000166278	GCCACTGTTCAACCCAGACG	chr6:31989275-31989852	5	594	TRUE	0.0132	2.17710266249537	FALSE
ENSG00000204248	CAGCACTCAGAACCAGGAGA	chr6:30272132-30272381	4	489	TRUE	0.0132	2.2124898577042	FALSE
ENSG00000204261	CAGGCCACCCCCCATAGTAA	chr6:30827960-30829342	3	176	TRUE	0.0132	2.57873743432597	FALSE
ENSG00000204386	GCGAAGGAAACATAAAGCCG	chr6:31737471-31737868	9	6062	TRUE	0.0132	1.12460975180913	FALSE
ENSG00000204388	CGCGTCCTGGTGTAGCGAGC	chr6:31366709-31367557	162	66451	TRUE	0.0132	-0.258625175429143	FALSE
ENSG00000204389	TCCCAAAGGCGAGTCTCTAC	chr6:30562461-30563161	107	77815	TRUE	0.0132	0.241909707368053	FALSE
ENSG00000204389	TCGGCGATACTCACCACTCG	chr6:30742057-30744943	140	77782	TRUE	0.0132	-0.248341267523377	FALSE
ENSG00000204389	GCTGACCAGTTCATCGCTGA	chr6:31639340-31639728	160	77762	TRUE	0.0132	-0.207853559404052	FALSE
ENSG00000204421	GAGCGGGTGCAGTGTGACTT	chr6:31176046-31176308	6	1211	TRUE	0.0132	2.02460603451887	FALSE
ENSG00000204421	CCCTTGACGTCAGCCCGTAC	chr6:31702534-31703582	8	1209	TRUE	0.0132	1.75366080887296	FALSE
ENSG00000204424	GGAGCTTCTTACGGTGTAGG	chr6:29863832-29864500	3	135	TRUE	0.0132	2.79038260239401	FALSE
ENSG00000204424	GTGAAGCCTCGGGTATCTAG	chr6:31157682-31159681	3	135	TRUE	0.0132	2.66129675684171	FALSE
ENSG00000204472	CGCGAGGAGTTTAAGAGGGA	chr6:30875359-30875732	30	22623	TRUE	0.0132	-0.798313947348206	FALSE
ENSG00000204472	AGCCGATGTGCTCTTCAGAT	chr6:32394801-32394975	27	22626	TRUE	0.0132	-0.810621721392214	FALSE
ENSG00000204472	CCCTCTACAGTCCAGGCAAC	chr6:32692104-32692347	21	22632	TRUE	0.0132	-0.894569786851363	FALSE
ENSG00000204475	TCACCTCTGGCCTACGAGCG	chr6:31728778-31730584	7	1524	TRUE	0.0132	1.67939380177449	FALSE
ENSG00000204475	CACTGATGTCTCGGGCATTG	chr6:31870397-31871573	7	1524	TRUE	0.0132	1.55194020238028	FALSE
ENSG00000204531	TGACTCAGCGAGCTCAAAGT	chr6:31087560-31087877	5	933	TRUE	0.0132	1.98679468254186	FALSE
ENSG00000204531	CATCTTCCAGCTGAGCGTAC	chr6:31180225-31181002	5	933	TRUE	0.0132	1.87724151369246	FALSE
ENSG00000204540	TCTGAAAGAGATGGCCATTC	chr6:30790763-30791280	4	506	TRUE	0.0132	2.34784938063281	FALSE
ENSG00000204560	CAGAATAGGGATGGTCTAGT	chr6:31639340-31639728	74	46297	TRUE	0.0132	-0.380943100205234	FALSE
ENSG00000204560	TCTGAGCATGTGGGTCCTAG	chr6:32402860-32403151	102	46269	TRUE	0.0132	0.316597641044882	FALSE
ENSG00000204560	CCGCAATGTGCACTTACGTC	chr6:32589565-32590024	52	46319	TRUE	0.0132	-0.397166978927802	FALSE
ENSG00000204560	GAACAGAGCTCTTAAGGGAC	chr6:32622509-32622789	33	46338	TRUE	0.0132	-0.476245631917642	FALSE
ENSG00000206503	AACCCTTAGAATGACCTCCT	chr6:30444058-30444398	3	365	TRUE	0.0132	2.30876832308476	FALSE
ENSG00000214894	TGAGGCTGGTTGCGGAGATC	chr6:30480607-30480869	3	181	TRUE	0.0132	2.90882907597746	FALSE
ENSG00000214894	AACCAAGAATCTCTAATATT	chr6:31840063-31840910	3	181	TRUE	0.0132	2.89472248710251	FALSE
ENSG00000227507	TGGAACGTCGAGTTGTTCCG	chr6:32127536-32128582	7	1377	TRUE	0.0132	2.94094987070552	FALSE
ENSG00000227507	CTGACCCAGTAATGGATGAG	chr6:33049436-33049677	4	1380	TRUE	0.0132	3.22825915597949	FALSE
ENSG00000228022	CTTGGACCCTGGACCTCTCC	chr6:30855845-30856055	7	1313	TRUE	0.0132	1.68289728430372	FALSE
ENSG00000228022	GTCTTCATCAATGCCGGGGC	chr6:31613382-31615931	8	1312	TRUE	0.0132	1.61660446513351	FALSE
ENSG00000231852	GGGCTCTGGAATCACTCCTC	chr6:31589309-31589721	5	895	TRUE	0.0132	1.99477115369974	FALSE
ENSG00000234006	CATCCTGGATACTCACGACG	chr6:29941886-29943609	12	2874	TRUE	0.0132	1.05828927144443	FALSE
ENSG00000241106	CCTCTAGGCCCCCGCAGAGA	chr6:30880617-30881325	4	6115	TRUE	0.0132	-1.62053437240915	FALSE
ENSG00000241106	CACTGTTAGGTATCATTTCC	chr6:30966261-30966461	13	6106	TRUE	0.0132	1.09388315474716	FALSE
ENSG00000241106	ATGAATCACCCTCAGCTTAG	chr6:31734684-31735403	25	6094	TRUE	0.0132	0.880409949588881	FALSE
ENSG00000241106	GGGTTCTGAGGCTCCCCTAT	chr6:32162807-32166231	24	6095	TRUE	0.0132	0.885796062835844	FALSE
ENSG00000244355	CCGGGATCCCGGCCAAACGC	chr6:32148386-32149177	8	1497	TRUE	0.0132	1.21227298310119	FALSE
ENSG00000244355	GTAAAGGCTGAACCTATAGA	chr6:32209987-32210755	4	1501	TRUE	0.0132	1.56777490097722	FALSE
ENSG00000198563	AGGCTTTATAAGACATGTCA	chr6:30563246-30563598	105	78323	TRUE	0.0132011493949134	-0.158770392011592	FALSE
ENSG00000204310	CCATCTTCTTTGACGGGAGC	chr6:33125958-33126566	76	77024	TRUE	0.0132018875373587	-0.202416336367023	FALSE
ENSG00000204599	GACGTCAGAACCGCTGCCTG	chr6:31676763-31677222	66	20711	TRUE	0.0132023056221684	-0.383402125797055	FALSE
ENSG00000213934	GTTCCCACATTGCCAGTAGG	chr6:31008274-31008455	115	78633	TRUE	0.0132030925825759	0.233476748900843	FALSE
ENSG00000204344	GCCAGCCACCAAGCCGTCGC	chr6:31659583-31660191	155	67405	TRUE	0.0132056551124159	0.186112937738182	FALSE
ENSG00000204301	ATGTAACCTACAAAAAGGTT	chr6:31710646-31710912	4	7964	TRUE	0.013207340658059	-1.58952659037665	FALSE
ENSG00000204427	GAGGTTGGGCCCATAGCGGT	chr6:32175777-32176333	97	74836	TRUE	0.0132084882397419	-0.209852249383032	FALSE
ENSG00000204371	GCTCAACAAAGCTCCTGCTG	chr6:29759411-29759982	90	55825	TRUE	0.013209496040112	0.287350953832588	FALSE
ENSG00000213719	GAGGACGAAGCACCCACTAG	chr6:30922506-30923027	143	78605	TRUE	0.0132106423514924	-0.120485013621193	FALSE
ENSG00000213780	TCCACCTTAAAGCTCATCCT	chr6:31283611-31283788	56	63717	TRUE	0.0132110789438604	-0.358287726973829	FALSE
ENSG00000196565	TGTCAATAAGACCGCTGTTG	chr6:31870397-31871573	202	78546	TRUE	0.0132188819912403	0.151987832558721	FALSE
ENSG00000204344	GACCCTCACATCATTGTTTC	chr6:30725419-30726603	97	67463	TRUE	0.0132209789031018	0.247441355725104	FALSE
ENSG00000204463	GGGCGATGCCACGGTTGGTA	chr6:31665807-31669106	121	77108	TRUE	0.0132224964384283	0.159340425752138	FALSE
ENSG00000204371	CAATTGGGCCTGCATCATGA	chr6:32184448-32184654	64	55851	TRUE	0.0132227918062779	-0.337298307567537	FALSE
ENSG00000204516	CAGGAATGCTATGCGTTCAA	chr6:33116430-33118817	51	38155	TRUE	0.0132232550046491	-0.420782228925756	FALSE
ENSG00000132688	ATCCCCCATACTCCAACCCA	chr6:32763294-32763473	53	19085	TRUE	0.0132243277458342	0.494528970167723	FALSE
ENSG00000137337	ATCCAAGCAAGCCATACTAT	chr6:31178771-31179009	136	63466	TRUE	0.0132261353283779	0.227720541454839	FALSE
ENSG00000221988	AGCCTAGAAGCCGACGCACA	chr6:32853059-32854603	166	68786	TRUE	0.0132265210493741	0.17956537809858	FALSE
ENSG00000204267	CCTTCTGAGTCCTAGGCTAG	chr6:32011727-32012212	15	12312	TRUE	0.013227851392379	-0.844773559545665	FALSE
ENSG00000204351	AGTGCCGGGGAGTCCACCTT	chr6:32999970-33000394	131	49021	TRUE	0.0132280730375192	0.243754224350855	FALSE
ENSG00000204356	GGGGTTTCCAACCCATTCCG	chr6:32483958-32484937	97	77813	TRUE	0.0132293663967551	-0.167863181897026	FALSE
ENSG00000204525	GGGAGACCCGGGCGGTCCGT	chr6:29791892-29793373	11	12325	TRUE	0.0132309222706095	-1.00639721070869	FALSE
ENSG00000204520	AATAGCGTCCTACTTCCCGG	chr6:31680584-31681602	94	34806	TRUE	0.0132324969198463	0.320343155124339	FALSE
ENSG00000234745	GTTTACCTCCAGTCAAGTAT	chr6:31169199-31170261	3	6169	TRUE	0.0132333624283912	-1.85782381716508	FALSE
ENSG00000241404	CCTCTGGCTTGGCAACGTCC	chr6:32982865-32983834	50	35545	TRUE	0.0132333676722521	-0.430261361284117	FALSE
ENSG00000234127	CTTCCGGCCCAACTGGCAGC	chr6:30160564-30160874	23	9495	TRUE	0.0132376169241443	0.827666529881931	FALSE
ENSG00000204256	TATCTCAGTCATCGGCCTCT	chr6:31115782-31118256	91	63132	TRUE	0.0132390543966587	-0.269542955263963	FALSE
ENSG00000204257	GCCCAGACTAGGATCTTAAC	chr6:30495980-30497165	6	2038	TRUE	0.0132419412228776	1.37600685069006	FALSE
ENSG00000213676	GCGGGAACTGGAGGTCGCGC	chr6:32664796-32665308	86	54268	TRUE	0.0132422132778237	0.278173555755911	FALSE
ENSG00000204576	TGGAGAGGAGCCGCATTCTC	chr6:31578384-31578819	51	34191	TRUE	0.0132425755423426	0.416007940495769	FALSE
ENSG00000204301	TTTGCTTTAAGTGCCGTGCT	chr6:33014769-33015436	4	7964	TRUE	0.0132435641846366	-1.58155089477967	FALSE
ENSG00000137404	CTCTCAGGCGGATTGTCCAC	chr6:30942337-30943208	81	58833	TRUE	0.0132436062206751	-0.278573340263077	FALSE
ENSG00000204599	GGTTTCTAAATTCAGCGTCG	chr6:30214044-30214752	26	20751	TRUE	0.0132454145064836	-0.632534507539346	FALSE
ENSG00000204305	GGTTCTGTAAGCGACCGCAC	chr6:29752307-29753422	37	15955	TRUE	0.0132497255364942	0.582468859517963	FALSE
ENSG00000196230	GACAAGAGCCAGATTATGTC	chr6:32319493-32319643	145	78595	TRUE	0.0132503816819652	0.115895702451822	FALSE
ENSG00000168477	GGCCTTGGGCCTACGGCTCT	chr6:31547323-31547789	65	43185	TRUE	0.0132514194121039	-0.377900721474374	FALSE
ENSG00000168477	ACTAGAGGGACAAGGTTTGC	chr6:30922506-30923027	122	43128	TRUE	0.013252624035464	0.312900398968959	FALSE
ENSG00000204619	ATACTCGACTTCCATAGCCC	chr6:31574156-31574793	208	70302	TRUE	0.0132561841392933	0.167600688767695	FALSE
ENSG00000204580	CCAGGTCGTGCTCATAAGTT	chr6:31497604-31498618	63	34749	TRUE	0.01325632110006	-0.392789553102933	FALSE
ENSG00000137343	CCGACAAAAGACTTCGCGCG	chr6:30721303-30721829	28	16975	TRUE	0.0132564664929896	0.63277011287668	FALSE
ENSG00000228727	GACACACCTGTCAGACGATA	chr6:29917733-29918203	22	28412	TRUE	0.0132570445224197	-0.676557520239013	FALSE
ENSG00000204569	CCACAGGCTTTAAGATCCCT	chr6:31578384-31578819	87	37537	TRUE	0.0132583784768554	0.307562873437691	FALSE
ENSG00000132688	GGTCCCGTTTCGATCTCGGA	chr6:32971492-32972732	17	19121	TRUE	0.0132597987619544	-0.909049537097524	FALSE
ENSG00000221988	CCCGGGGCTGGTATCGATCC	chr6:31971319-31972880	83	68869	TRUE	0.0132630098239882	0.247682690916571	FALSE
ENSG00000204351	GCCCACAGCGTAAGCCGCGC	chr6:30515789-30516822	65	49087	TRUE	0.013263263782239	-0.375818886532848	FALSE
ENSG00000204568	TACACAGAGTTCACCCTACA	chr6:31997498-31998270	148	78299	TRUE	0.0132733080732204	-0.100914903258863	FALSE
ENSG00000204428	GTGGTACTGGGCGTGTCTGT	chr6:30201759-30202174	4	604	TRUE	0.0132735370321951	1.90614983698943	FALSE
ENSG00000137343	AGTAGCTGGGAATACGCCCC	chr6:31092821-31093433	37	16966	TRUE	0.0132737362314445	0.582090450712253	FALSE
ENSG00000213760	TCTAGAAACCCGACACCTAG	chr6:29887280-29888879	10	2146	TRUE	0.0132749324101011	1.34680434161936	FALSE
ENSG00000204257	GCAGCTAAGCAGCTGACAGT	chr6:31142479-31142749	7	2037	TRUE	0.0132755280974161	1.64793616109648	FALSE
ENSG00000204472	ACGACGCAGCCCAGTCTCTG	chr6:32071855-32072285	39	22614	TRUE	0.0132765369073463	0.716785096053962	FALSE
ENSG00000204256	CATAGGTTGACTAAGCCCAC	chr6:30725419-30726603	120	63103	TRUE	0.0132795266544981	0.225762864930512	FALSE
ENSG00000204371	GGCTGCACCGCCAGTCCACG	chr6:31122864-31123588	81	55834	TRUE	0.0132821295104331	-0.316154021268717	FALSE
ENSG00000204388	GGAACAGACCTCCCAGAAGA	chr6:31321905-31322115	149	66464	TRUE	0.0132871719369225	-0.213556095881837	FALSE
ENSG00000204590	ACTGTGTAGGCGGGCCCAAT	chr6:32127536-32128582	33	11564	TRUE	0.0132872769172905	0.577336607469645	FALSE
ENSG00000227198	CCTTGTGCACCCATGAAAAG	chr6:30932797-30933004	7	696	TRUE	0.0132879602031352	1.54247036259994	FALSE
ENSG00000204264	ATTCCTGTGAGGGATAAGGC	chr6:31747177-31747395	17	8367	TRUE	0.013288975568475	0.905567107831421	FALSE
ENSG00000137337	CCTGTAAAATGATATCACTG	chr6:30529488-30530455	141	63461	TRUE	0.0132891768294444	0.218484702809509	FALSE
ENSG00000204388	CAAATCAGTCTCAGTCCGTG	chr6:33009235-33009931	133	66480	TRUE	0.0132904376754101	0.211693660740084	FALSE
ENSG00000204525	CTGGCTCCCAGAAGGTACGG	chr6:30707151-30707854	44	12292	TRUE	0.0132913698606443	0.604664417355085	FALSE
ENSG00000204590	TTTGCCGCCTACTTTGGACC	chr6:31775257-31778081	15	11582	TRUE	0.0132941172944186	-0.83086168099297	FALSE
ENSG00000204310	TAGATTCAGGAGGCAATCGT	chr6:32984455-32985094	102	76998	TRUE	0.0132941564061832	0.191571854905115	FALSE
ENSG00000204366	AGTGTCCCCCGGAACGCGGG	chr6:31862357-31865881	11	3489	TRUE	0.0132957158381666	1.11418751728794	FALSE
ENSG00000204463	TGGATTGCATGATAAGCCCT	chr6:32393740-32393996	122	77107	TRUE	0.0133007966859318	-0.16350910992776	FALSE
ENSG00000204469	CCAGTGAGAGCCGGTTTAAT	chr6:31403053-31404177	126	73905	TRUE	0.0133016927774147	0.171627176733732	FALSE
ENSG00000137404	AACTGTTAGGCCTGTAGACC	chr6:32982865-32983834	87	58827	TRUE	0.0133017647812371	0.279670404505825	FALSE
ENSG00000204305	AGAGGCTCTGCGACCCGCTT	chr6:33080171-33081452	26	15966	TRUE	0.0133020000145117	-0.624113672572502	FALSE
ENSG00000198563	ATGATGGTATTGATGCTTAT	chr6:31102152-31102888	159	78269	TRUE	0.0133020951756445	-0.134369397393284	FALSE
ENSG00000137337	CCGCCTTCTTTGCGGGCTTC	chr6:32664796-32665308	75	63527	TRUE	0.0133022174067012	-0.302875932527331	FALSE
ENSG00000213931	TTAAGCCCGCCCCGGTCTGG	chr6:31862478-31864168	236	72524	TRUE	0.0133023290624595	-0.229069541358909	FALSE
ENSG00000240053	CAGCCTTGCCTTCATGATGC	chr6:32184448-32184654	66	45734	TRUE	0.0133036039538712	-0.353279905019601	FALSE
ENSG00000204463	CTCCATGTGGTGACTAAGCA	chr6:30819960-30820556	150	77079	TRUE	0.0133093582600378	-0.145085413608459	FALSE
ENSG00000204525	GACCGGGTGCCGCAAAGCAA	chr6:31016738-31017365	34	12302	TRUE	0.0133096985803498	0.638666407955429	FALSE
ENSG00000213719	CACTCTAAGCCCCAGGGTGT	chr6:29758038-29758251	104	78644	TRUE	0.0133117524455105	-0.0774612679561875	FALSE
ENSG00000204348	TCGGGGATCAAAGTTCATTG	chr6:31628282-31630281	203	46259	TRUE	0.0133144936367225	0.203405545275798	FALSE
ENSG00000146112	CCACAGGACATGGTCTGTTG	chr6:33075566-33076192	118	64440	TRUE	0.0133167575918993	-0.220375847175367	FALSE
ENSG00000204444	AACAGTGCATGCTGGGTACA	chr6:31176046-31176308	81	52189	TRUE	0.0133182132420525	0.339548414572068	FALSE
ENSG00000206337	CTGTTAGTGTGGTATCAAGG	chr6:30872366-30873391	6	999	TRUE	0.013318323318113	1.74762250921464	FALSE
ENSG00000204366	TTCTTGAGAAGCCACCCTAG	chr6:31874908-31875284	16	3484	TRUE	0.0133187276277422	0.950001186551171	FALSE
ENSG00000204569	CTGTGGTAAAGAATTGCTAT	chr6:30543023-30543229	80	37544	TRUE	0.0133227346916734	0.33812668125207	FALSE
ENSG00000204520	GGATAGCCTGTGTTATCTTT	chr6:30201759-30202174	36	34864	TRUE	0.013323509696743	-0.531336177355752	FALSE
ENSG00000204351	CAAGGCAAGAATACCTCAGT	chr6:32203405-32204039	110	49042	TRUE	0.0133250902654735	0.277233692062289	FALSE
ENSG00000234745	TCAATAATATTTACTTCGAG	chr6:30793355-30794059	12	6160	TRUE	0.0133270688642151	1.11174510255058	FALSE
ENSG00000204590	AGGACCAGTACTAGAGAGCT	chr6:30810746-30811218	41	11556	TRUE	0.013327307675016	0.532902475393827	FALSE
ENSG00000204392	GGGAGGGAAGACAAGCTCTG	chr6:31882412-31882682	110	78622	TRUE	0.013328881686877	-0.0829690699403773	FALSE
ENSG00000204314	ACAGGTAACCGCGGAGAGTC	chr6:30646848-30648070	18	11319	TRUE	0.0133291869869871	0.794350021453293	FALSE
ENSG00000204469	GAGGCTCTCTGGAGAGACCT	chr6:31585583-31585819	166	73865	TRUE	0.0133308570118052	0.154093268794329	FALSE
ENSG00000204520	GGCCAGAACCACCAGCTCTA	chr6:31133357-31133579	41	34859	TRUE	0.0133309390630919	-0.508184350764754	FALSE
ENSG00000204498	GCACAGGAAGGGGCCCCAAT	chr6:31737471-31737868	143	63987	TRUE	0.0133314529549411	0.203583560801921	FALSE
ENSG00000204516	TGAGTAGTGACATCCCGCTC	chr6:31852624-31853075	37	38169	TRUE	0.0133357682047717	-0.469809018825337	FALSE
ENSG00000204248	GCTTAATCCCATCGGGACTA	chr6:31042790-31043131	3	490	TRUE	0.0133357865906753	2.18045636595828	FALSE
ENSG00000213931	CCTTACACAGGAATCCTTCA	chr6:31718391-31718642	157	72603	TRUE	0.0133364408922722	0.369367033543705	FALSE
ENSG00000204304	CACACGGGGCATGCACTAAA	chr6:30446257-30448256	124	52490	TRUE	0.0133375928020541	0.239174904478271	FALSE
ENSG00000204435	CCAGAGTGGTGTTGCATCAC	chr6:30562461-30563161	106	78637	TRUE	0.0133392950495103	-0.123696691699474	FALSE
ENSG00000241370	AAACTCTCCGCTGCGAATCT	chr6:30463701-30464128	126	78519	TRUE	0.0133394414238378	-0.132490025714141	FALSE
ENSG00000137411	TTCTGAGCGTAAGTCGTGGC	chr6:30013249-30013883	38	41819	TRUE	0.0133399771602011	-0.503192616851184	FALSE
ENSG00000204371	CTAGAAACGCGACGCCCAAT	chr6:29723163-29724697	86	55829	TRUE	0.0133402573894395	-0.301879817024428	FALSE
ENSG00000204304	CAGGCCTCATTGGTTTCCGG	chr6:31659583-31660191	73	52541	TRUE	0.0133415806173253	-0.300996421476124	FALSE
ENSG00000241404	CGTTGGTGCGTCAACGTGGT	chr6:32152952-32155097	19	35576	TRUE	0.013345991419567	-0.727900297589404	FALSE
ENSG00000213780	CAGAAAAAGCACGGTCTCGA	chr6:29813800-29815780	93	63680	TRUE	0.0133460696518387	0.249995942728413	FALSE
ENSG00000204314	GCAGTTCCTGGTTTCGGACG	chr6:29956599-29956842	22	11315	TRUE	0.0133488249989346	0.721613895242496	FALSE
ENSG00000204371	TCCTGACATGGGGCATCGGG	chr6:31441114-31441278	105	55810	TRUE	0.0133498328992315	-0.25382508106204	FALSE
ENSG00000196565	AGGAAAACGCCAGGGTTGCA	chr6:30779094-30779523	90	78658	TRUE	0.0133506828958963	0.218076635716105	FALSE
ENSG00000204463	TGGGGAAGCATTCTCCCGCT	chr6:31638882-31641381	104	77125	TRUE	0.0133510586508485	-0.172473133352616	FALSE
ENSG00000213931	GGTGCCATTCCCGCAGAATG	chr6:31689418-31689982	127	72633	TRUE	0.0133516569376891	0.4160231016493	FALSE
ENSG00000137343	CTAACCGCTGTTGATTGGAG	chr6:31739606-31740673	31	16972	TRUE	0.013352673010939	0.615555627209126	FALSE
ENSG00000221988	TCCGGTCGGGATCCAGGCCG	chr6:32081168-32081577	129	68823	TRUE	0.0133528398606736	0.232979159690035	FALSE
ENSG00000234127	TGGCAGGGCAATAGCTAGGA	chr6:30195391-30195892	5	9513	TRUE	0.0133543099327922	-1.45117443497961	FALSE
ENSG00000204569	GCGCTCGAAGGCGGTCACGG	chr6:30074348-30076389	68	37556	TRUE	0.0133554013780526	0.346383379325534	FALSE
ENSG00000213780	GCTAAGCAGCTGACAGTTGG	chr6:31142479-31142749	77	63696	TRUE	0.0133555119823784	-0.272446109562643	FALSE
ENSG00000204231	CAGTTCTGCAGGGCTCTCAG	chr6:30684704-30684912	57	37924	TRUE	0.0133590117442373	-0.432789759855444	FALSE
ENSG00000204427	TTTGTGGCACCGAAGTCATT	chr6:32103513-32103696	91	74842	TRUE	0.0133590912021083	0.195838745014051	FALSE
ENSG00000204531	GCATTCCAGGCACCATATAG	chr6:30821832-30824781	5	933	TRUE	0.0133598515568611	1.65326487672648	FALSE
ENSG00000213934	AAACATGCTTCTTTAACCTC	chr6:31001216-31001927	59	78689	TRUE	0.0133615198266993	0.32796852632289	FALSE
ENSG00000146112	AAAGGGAGTCCTGCTAGTCG	chr6:31794259-31796391	169	64389	TRUE	0.0133628495736402	0.221180193262935	FALSE
ENSG00000240053	GCACTGCTGCCAGCAATGCA	chr6:30837850-30838025	63	45737	TRUE	0.0133643162606978	-0.388182139637766	FALSE
ENSG00000196230	AAGGCCAGTTCAACCATTTA	chr6:30725419-30726603	176	78564	TRUE	0.0133666568224567	-0.0939160213375221	FALSE
ENSG00000204613	CCATGACCACCTTACGTGGG	chr6:31416045-31417027	4	852	TRUE	0.0133692441323534	1.94807003531513	FALSE
ENSG00000168394	GCCTTAGACCTTCTCACAGT	chr6:31210029-31210432	39	12379	TRUE	0.0133696420768239	0.537181981206607	FALSE
ENSG00000204520	AGGGCAACCTGCACACTAGC	chr6:30447259-30447756	45	34855	TRUE	0.0133697535230474	-0.459491417345293	FALSE
ENSG00000213676	TGAGAGCTTGTAGTGCTCGT	chr6:32097157-32099156	85	54269	TRUE	0.0133704037210595	0.27628456962441	FALSE
ENSG00000213931	ACAAAGCGACCAAATGCAGG	chr6:30614391-30614769	126	72634	TRUE	0.0133712442263622	-0.340893380147111	FALSE
ENSG00000204568	AGCATGGTGCTTGTGTTCTC	chr6:30238308-30239117	68	78379	TRUE	0.0133718729861998	-0.204941239450335	FALSE
ENSG00000204619	AGATCTGGCCAAGAACTACC	chr6:31547323-31547789	121	70389	TRUE	0.0133725357155388	0.208150451340872	FALSE
ENSG00000213931	AGTGGACAAGATTACTCTGT	chr6:31227161-31227587	104	72656	TRUE	0.013373624356821	-0.485791486803341	FALSE
ENSG00000204619	CCTGTCAGACGATATGGTGA	chr6:29917733-29918203	116	70394	TRUE	0.0133749836179897	0.223654179823567	FALSE
ENSG00000204444	ACGGCCTCTAGAGTAGTGGC	chr6:31997498-31998270	87	52183	TRUE	0.0133813787120031	0.30892553611177	FALSE
ENSG00000241370	CCTAAGCATGTCTGTAGCAA	chr6:31057464-31057857	111	78534	TRUE	0.0133840918428722	0.137982324100555	FALSE
ENSG00000137337	GAAAAACAAGCATCCGGCGA	chr6:32413296-32413959	78	63524	TRUE	0.0133853642010603	0.297213516638102	FALSE
ENSG00000204469	AGTCCTATATTCACCAGATT	chr6:33091862-33092619	173	73858	TRUE	0.013388836144923	-0.169118925660449	FALSE
ENSG00000204304	CTTCCGGCCCAACTGGCAGC	chr6:30160564-30160874	64	52550	TRUE	0.0133926166901042	-0.349760294504051	FALSE
ENSG00000204463	GTTTACATAGCTGGGAAGGC	chr6:30875359-30875732	89	77140	TRUE	0.0133953854791792	0.177734317981264	FALSE
ENSG00000204469	CAGTCTGTGGCCAGTTACTT	chr6:31750303-31751126	128	73903	TRUE	0.0133978230227709	-0.191924522017262	FALSE
ENSG00000204438	GTCTGAGAGGTGTTAACCTG	chr6:32940624-32941835	95	70629	TRUE	0.0134011629507451	-0.261100867351406	FALSE
ENSG00000198563	CCTCGCGCTAGAGATGTGGA	chr6:31734684-31735403	100	78328	TRUE	0.0134068670931995	0.168925929204536	FALSE
ENSG00000228727	CGTCGAGTTGTTCCGGGGTC	chr6:32127536-32128582	21	28413	TRUE	0.0134082171090164	-0.72179713976633	FALSE
ENSG00000204590	GGCATCGACTAATCAGGGCC	chr6:30719778-30720487	16	11581	TRUE	0.0134112134255523	0.922381786084987	FALSE
ENSG00000204351	AGGGGCAGCCTCTGGCGATT	chr6:31558164-31558469	110	49042	TRUE	0.0134122001594347	0.272422306686251	FALSE
ENSG00000241370	TCTACTGCGCATGTGCCATA	chr6:31131382-31133381	161	78484	TRUE	0.0134124707613512	-0.0871443083711059	FALSE
ENSG00000204444	GCTCAAAGTCCACTTGCGAC	chr6:30913634-30915262	55	52215	TRUE	0.013413271461162	-0.363454725194682	FALSE
ENSG00000137404	GATCTAAGGCCACCCTCTCG	chr6:32952896-32953531	100	58814	TRUE	0.0134151729502657	-0.305560828542035	FALSE
ENSG00000204599	AGGAATCAGCTTACCCCCGA	chr6:31940351-31941119	58	20719	TRUE	0.0134152574511768	0.435163741356034	FALSE
ENSG00000198563	GAGGAAAAACCCGGTGTCTA	chr6:31144857-31146857	131	78297	TRUE	0.0134156936130878	-0.142440504965889	FALSE
ENSG00000204386	CCGTTGTCACTTGACTCCAC	chr6:30882549-30883059	14	6057	TRUE	0.0134214645137363	0.970121706376783	FALSE
ENSG00000204304	TTGGCACTCTGGGGTCGCGT	chr6:30686482-30687998	55	52559	TRUE	0.013422810936108	-0.332688563680432	FALSE
ENSG00000234006	GGCGGCCCCGGACGACTCGA	chr6:32971492-32972732	11	2875	TRUE	0.013425373256135	1.2434516342139	FALSE
ENSG00000204310	CCCCTCAACTGTCTCCTATC	chr6:31511215-31511680	183	76917	TRUE	0.0134265820312356	-0.118816309510979	FALSE
ENSG00000204387	GCTGTGGCTCTTATACGACG	chr6:31200382-31203181	95	78587	TRUE	0.013426789156206	-0.145268365875643	FALSE
ENSG00000204256	GACAGGGATCCGGCCAGGGA	chr12:102957453-102957736	91	63132	TRUE	0.013427164118231	-0.276611420505457	FALSE
ENSG00000137312	CTATTACCACGTCAGAGGGT	chr6:32397672-32397840	153	77153	TRUE	0.0134298159886182	-0.122145643866311	FALSE
ENSG00000204576	ATCCTCCCTGCCGACAGGGA	chr6:31057464-31057857	58	34184	TRUE	0.0134314886976441	0.400055348427985	FALSE
ENSG00000196230	TGCCACATGGGTGACGGCCC	chr6:32109687-32111103	97	78643	TRUE	0.0134319427852935	-0.0975152417769971	FALSE
ENSG00000235663	GCCACATGGATGTGTAGTCA	chr6:31204790-31205139	6	1186	TRUE	0.0134336794207565	1.69710648453664	FALSE
ENSG00000206337	GACTTGTGAAAAGGGAGGCT	chr6:32393740-32393996	4	1001	TRUE	0.0134362348986613	1.8971140200035	FALSE
ENSG00000198563	GTTCCTTTGGACATGGGCAA	chr6:30821835-30822246	184	78244	TRUE	0.0134377012726205	0.122254587437453	FALSE
ENSG00000227198	TGGCTGACGATGTAGTTTCA	chr6:32609751-32610407	4	699	TRUE	0.0134386921199284	2.05961014377987	FALSE
ENSG00000196565	AAGGGGTTTGGGACCGTTGC	chr6:31739606-31740673	125	78623	TRUE	0.0134395434842541	-0.188016170828218	FALSE
ENSG00000204387	AGATCGAAACGGGACCTCGT	chr6:32971492-32972732	187	78495	TRUE	0.0134399843662875	-0.126018296692363	FALSE
ENSG00000234006	CTCCAAGGAACCCAGCTTGA	chr6:30728282-30728481	11	2875	TRUE	0.0134404001883948	1.20466623701061	FALSE
ENSG00000204392	TGCAGAGCCAGCTCTCCTAG	chr6:32980541-32981208	131	78601	TRUE	0.0134422214956861	-0.083417193683859	FALSE
ENSG00000240065	TTGGTCCAGTGATGCTAAGG	chr6:31940351-31941119	33	12262	TRUE	0.0134455971467043	0.871925077110122	FALSE
ENSG00000204348	CACATCTCGGATTCGCCGCG	chr6:30742057-30744943	136	46326	TRUE	0.0134484339268085	0.2572839817121	FALSE
ENSG00000204444	ATTGACTTGGGTAAACTAAG	chr6:31563051-31563662	77	52193	TRUE	0.0134514619558405	-0.320987846749218	FALSE
ENSG00000213780	AACAGACCTCCCAGAAGAAG	chr6:31321905-31322115	149	63624	TRUE	0.0134526904639363	-0.214182987202886	FALSE
ENSG00000204444	TATCCCGGGAGTTGTCGTTC	chr6:31933757-31937257	60	52210	TRUE	0.0134536971192472	-0.381686894516491	FALSE
ENSG00000204590	ATCTAGCACCAATGACGGGC	chr6:31144857-31146857	5	11592	TRUE	0.0134543644591155	-1.45092923189809	FALSE
ENSG00000204564	GGGAGTAGTGTCACGCGGGG	chr6:32843667-32845108	123	68171	TRUE	0.0134574946753811	0.218206080900359	FALSE
ENSG00000204304	AAATCTCCGCAGGTTGCTAG	chr6:30006570-30007933	155	52459	TRUE	0.0134591480944975	-0.211715359646949	FALSE
ENSG00000227198	AACACCAACTTAACACTTGG	chr6:31762763-31764032	5	698	TRUE	0.0134600645529472	1.90448629723914	FALSE
ENSG00000204308	GAATTTAATTGGTGGAACTT	chr6:32866897-32867503	97	78369	TRUE	0.0134616076786884	-0.148382309378655	FALSE
ENSG00000204304	CCGGGTTCAGTTTCCCGCGC	chr6:31664701-31666410	81	52533	TRUE	0.0134632691319552	0.29585160711567	FALSE
ENSG00000204387	GAGGATGTCTGTCTGCGACG	chr6:29791892-29793373	84	78598	TRUE	0.0134635669292311	-0.172240454927111	FALSE
ENSG00000204590	ATGTGGTAGGTCGGGAACTC	chr6:31711205-31712020	25	11572	TRUE	0.0134657466894762	0.741936459003935	FALSE
ENSG00000204516	CAGCTGCCGGCAACGGATAG	chr6:30716974-30717822	56	38150	TRUE	0.0134702804675312	-0.427116221507564	FALSE
ENSG00000196230	TTCTTGAGAAGCCACCCTAG	chr6:31874908-31875284	186	78554	TRUE	0.0134719274470183	0.0871917302067837	FALSE
ENSG00000204231	TCTCGCCTTGCGAGCAAGCT	chr6:32148386-32149177	46	37935	TRUE	0.0134719656587057	-0.475828156244596	FALSE
ENSG00000204576	TGCGCGGAAAAACTTCTCGA	chr6:33161357-33162470	35	34207	TRUE	0.0134722214745306	-0.594156613509203	FALSE
ENSG00000204469	TAGGCCGTCCTTAAGGCATT	chr6:31826877-31828644	197	73834	TRUE	0.0134736737063439	0.156516502841542	FALSE
ENSG00000204356	GTGTACCATAGTAGGAAACC	chr6:32981697-32982715	62	77848	TRUE	0.0134751703797214	-0.247952207353175	FALSE
ENSG00000204516	ACCCCCACGACGCTACGGGG	chr6:30074348-30076389	74	38132	TRUE	0.0134763699745928	0.372018371817269	FALSE
ENSG00000231852	CTGAAATAAAATCACATCGA	chr6:33125958-33126566	5	895	TRUE	0.0134773117434104	1.97206403931813	FALSE
ENSG00000213780	CTGCACCACGGCAAGCGTGT	chr6:32069521-32070330	68	63705	TRUE	0.0134779973038672	0.288273323043501	FALSE
ENSG00000204516	CGCCCACCAGATCACTCATC	chr6:31643943-31644721	58	38148	TRUE	0.0134785827446592	-0.402016958459128	FALSE
ENSG00000132688	GGACGCGTAGGTCCCGAAGT	chr6:31660259-31661159	28	19110	TRUE	0.0134786397404458	-0.679026272514679	FALSE
ENSG00000213722	AGGACCGCTCCAATCGACAG	chr6:30357430-30358526	132	58223	TRUE	0.0134787617036096	-0.272483271900018	FALSE
ENSG00000204439	ACAGTCCAGAGGGGCTAAAC	chr6:30121511-30121989	86	51729	TRUE	0.0134787837536011	0.288417703951047	FALSE
ENSG00000213760	CTCTACCTTGTGGCGTCGGT	chr6:29850094-29850626	10	2146	TRUE	0.0134795139283415	1.30701887584398	FALSE
ENSG00000204351	AGCATGGTGCTTGTGTTCTC	chr6:30238308-30239117	31	49121	TRUE	0.013481976139447	-0.48841046535845	FALSE
ENSG00000204475	ACCATATCAGCCCCCAGTGA	chr6:29967104-29967966	8	1523	TRUE	0.0134824810375024	1.48953361922794	FALSE
ENSG00000204438	ATCACATCCTTGGGCCCACA	chr6:31192567-31192812	123	70601	TRUE	0.0134825115549461	-0.18997466289646	FALSE
ENSG00000196565	AACACTGAGCTGTAATAAAT	chr6:33062023-33062329	154	78594	TRUE	0.0134836793981047	-0.184535910110581	FALSE
ENSG00000204231	GTGCGCGGAAAAACTTCTCG	chr6:33161357-33162470	59	37922	TRUE	0.0134843290166338	0.371533175948404	FALSE
ENSG00000204310	TAGGAATTCCGGCTAAACTG	chr6:32981697-32982715	157	76943	TRUE	0.0134850428992229	0.144633102864145	FALSE
ENSG00000204387	AGGTGGGACTGGCGGAACGT	chr6:30678987-30679540	154	78528	TRUE	0.0134852093145885	0.171023567407482	FALSE
ENSG00000204301	TGCTTCCGAACCAAGCAAGG	chr6:31659583-31660191	20	7948	TRUE	0.0134895724245043	0.776391043672383	FALSE
ENSG00000204392	AATTTAAAGATCCAATACGA	chr6:31637209-31638951	92	78640	TRUE	0.0134896849961401	-0.125489812678066	FALSE
ENSG00000204386	CCTCTACCTTGTGGCGTCGG	chr6:29850094-29850626	4	6067	TRUE	0.0134906394129014	-1.67425021651311	FALSE
ENSG00000168477	CATTATTGGGTTTCCCAAGA	chr6:31102152-31102888	55	43195	TRUE	0.0134911951467227	-0.483132717294315	FALSE
ENSG00000213722	AGATCCGAGGATTCCCCTTC	chr6:31736254-31736691	125	58230	TRUE	0.0134913141357663	0.311232215363658	FALSE
ENSG00000204564	GGGCACAATACTGTTTGGAG	chr6:31044219-31044616	172	68122	TRUE	0.0134914344181487	0.184366844771582	FALSE
ENSG00000168394	GCCAGAAGTGAGAGAGTGCT	chr12:102957453-102957736	14	12404	TRUE	0.0134930009909566	-0.932702181391097	FALSE
ENSG00000213722	TGTGGTGAAGGTCCTAGTGG	chr6:31025525-31025931	139	58216	TRUE	0.0134930768155565	0.272811297473277	FALSE
ENSG00000204569	GACAGTTGCACCTTGTCACC	chr6:31840063-31840910	73	37551	TRUE	0.0134960714266622	-0.367105170181457	FALSE
ENSG00000204386	AGCTCCGTTACTTATATACA	chr6:31752860-31753761	20	6051	TRUE	0.0134969686112322	0.893526976480674	FALSE
ENSG00000204264	CCAGACCAGCTCTCGATGTT	chr6:32044972-32047303	5	8379	TRUE	0.0134972500482279	-1.48620356439171	FALSE
ENSG00000204580	GATATGACTGGCTTTATTGA	chr6:31908818-31909158	19	34793	TRUE	0.0134984062880552	-0.722055819687453	FALSE
ENSG00000213760	TCCTACAGGAACGCAGTCGC	chr6:30060535-30062064	5	2151	TRUE	0.0135078244046944	1.61237871270642	FALSE
ENSG00000168394	TCCATGCCCAGTGGCAGAAG	chr6:30529488-30530455	14	12404	TRUE	0.0135096486962567	-0.924708024722608	FALSE
ENSG00000213654	TCACCACTGGAACCCTGGAG	chr6:30855845-30856055	62	46247	TRUE	0.0135096568673252	-0.379891312145779	FALSE
ENSG00000204435	CCTTGTGCACCCATGAAAAG	chr6:30932797-30933004	264	78479	TRUE	0.0135118362768496	0.0827477586929044	FALSE
ENSG00000234127	AAGGCTTTCAGAAATCAGGC	chr6:31491962-31492232	21	9497	TRUE	0.0135151121721207	0.82111151002979	FALSE
ENSG00000137312	CTCTCTCTGCTTTCACCTAG	chr6:31491962-31492232	125	77181	TRUE	0.0135151779252077	0.170260444481892	FALSE
ENSG00000204619	AGCAGGCCTCGTAACTCGCA	chr6:30955076-30956481	173	70337	TRUE	0.0135158826068543	0.167119759046273	FALSE
ENSG00000204387	GCACTGCTCCATCCAGTAGG	chr6:30121511-30121989	150	78532	TRUE	0.0135176996290252	0.139762810175976	FALSE
ENSG00000270604	GGTAGGATACAATATCGAAG	chr6:31214378-31214740	8	1097	TRUE	0.0135191142374081	1.44608790638869	FALSE
ENSG00000204385	CCTCGAGAAGGTCCCTCATA	chr6:31877029-31879215	69	27924	TRUE	0.0135194648950319	0.37068396690931	FALSE
ENSG00000204371	GTTAAGCAGGTGTGAGCCAG	chr6:32558427-32558954	60	55855	TRUE	0.0135200249904575	-0.33718231654317	FALSE
ENSG00000137310	ATCTTGACGCGGCGGCGCCT	chr6:30214044-30214752	34	16471	TRUE	0.0135201387896095	0.570125472480852	FALSE
ENSG00000196230	GAGCCCCTCCTTCAGTCCAC	chr6:31745203-31745428	165	78575	TRUE	0.0135223119368761	-0.096399962706605	FALSE
ENSG00000204463	ACTCCCTTAGACCGTGTAAC	chr6:30212915-30213890	82	77147	TRUE	0.0135251263470383	0.204834782931914	FALSE
ENSG00000168394	AAGCACATGAGAAGACGTTC	chr6:30785901-30786213	22	12396	TRUE	0.0135268496138018	0.699310941400126	FALSE
ENSG00000272273	TCAGTGCCTCCGGTGTCTAG	chr6:30763624-30764557	52	29899	TRUE	0.0135270597221678	-0.434750716226774	FALSE
ENSG00000137343	GTGGAGGCCACCTTCCCACC	chr6:31770470-31770715	34	16969	TRUE	0.0135272038177348	-0.552692935067533	FALSE
ENSG00000241370	TTTGGGAACTAGCCTATCAC	chr6:31164051-31164328	126	78519	TRUE	0.0135272195305702	0.148327442971307	FALSE
ENSG00000204520	ATGAATGTGGAAGAGGCTGG	chr11:5269651-5269865	73	34827	TRUE	0.0135276615584587	0.377627274704549	FALSE
ENSG00000198563	GCTGGTTCTAAATTGTTCCA	chr6:30495980-30497165	99	78329	TRUE	0.01352839220665	0.158527111789388	FALSE
ENSG00000204520	AACCAGTGCCAGGGATGTAG	chr6:30563246-30563598	57	34843	TRUE	0.0135284336022388	-0.442728095919788	FALSE
ENSG00000213722	TTGTCCCGGTGGCAACCCTT	chr6:31952224-31952653	110	58245	TRUE	0.013528501646556	0.349095075850354	FALSE
ENSG00000137404	AAACCGAGGTTGCTCGGTTG	chr6:32148386-32149177	125	58789	TRUE	0.0135299153022681	0.227077515837423	FALSE
ENSG00000137411	AAAAGGAGGAATGCTCCTAC	chr6:31321905-31322115	59	41798	TRUE	0.0135310203407531	0.397804873797458	FALSE
ENSG00000206344	GCGGTCGCTTACATAACCCA	chr6:31400530-31400962	16	12103	TRUE	0.0135321352374175	-0.866204579647774	FALSE
ENSG00000204356	CTCGAAAGGGATGCAAGCTA	chr6:31541761-31541994	105	77805	TRUE	0.0135326706169072	0.175218968244904	FALSE
ENSG00000235663	CCCCCATTTAGTGGCACACC	chr6:32002562-32003711	7	1185	TRUE	0.0135366629642948	1.63248184767561	FALSE
ENSG00000204427	GCTGCTATTCCTGGAGGGTC	chr6:33112210-33112672	78	74855	TRUE	0.013537518418103	-0.248141274868604	FALSE
ENSG00000204264	AGTGAGACTGGATGGCAAAC	chr6:31558756-31559619	9	8375	TRUE	0.013538437495175	-0.934166940441188	FALSE
ENSG00000204392	AGTGAAAGCTACAGATTTGC	chr6:29760264-29760749	89	78643	TRUE	0.0135403339506054	0.116723689384451	FALSE
ENSG00000196565	GGCTGGTGCCCCTAATCTGG	chr6:32244547-32245969	186	78562	TRUE	0.0135432147896298	0.166306234228712	FALSE
ENSG00000213719	GCAATGGAGCTATAGAAACT	chr6:31738650-31738862	154	78594	TRUE	0.0135453627451738	-0.156104393118166	FALSE
ENSG00000168477	ACTGAGCGCTTTCGGGGACC	chr6:31441481-31443034	77	43173	TRUE	0.0135454453292222	0.424633204220557	FALSE
ENSG00000137404	TTCTACTGCAGGCCTCCAGG	chr6:30728282-30728481	72	58842	TRUE	0.0135468618328652	-0.315666379423104	FALSE
ENSG00000204599	CTCCAGCTCGGTCCTCTCCC	chr6:31736414-31736521	55	20722	TRUE	0.0135561764999059	0.436311623821093	FALSE
ENSG00000240053	TTGGGCAGCTGCAAGACAGG	chr6:30799159-30799421	77	45723	TRUE	0.0135569225645084	-0.310329966341791	FALSE
ENSG00000204314	CGTTTGTGCTGAATAGGAGT	chr6:31152858-31153057	24	11313	TRUE	0.0135572933313676	0.797046329964473	FALSE
ENSG00000196565	GTCCTTGTACTGAACCACAA	chr6:32071855-32072285	203	78545	TRUE	0.0135575266580381	0.169915321521772	FALSE
ENSG00000204305	ATGAATGAATTTCCACTAGG	chr6:32885752-32886155	25	15967	TRUE	0.0135582076032101	-0.65284723006705	FALSE
ENSG00000213780	AATAGCTCAGAGCATGAACT	chr6:31874908-31875284	108	63665	TRUE	0.0135594060469282	0.222697364753138	FALSE
ENSG00000204392	CAGAGCCTTGCAGGCCCTGT	chr6:32228902-32229682	108	78624	TRUE	0.0135594200145953	-0.109170198758378	FALSE
ENSG00000204231	GTGATGGTAAGACTGGTTAG	chr6:30700400-30700858	88	37893	TRUE	0.013561056134133	0.306510699722988	FALSE
ENSG00000234006	GTCACAGAACTTGGAGTGAG	chr6:30340648-30340869	9	2877	TRUE	0.0135647796040834	1.28242227121244	FALSE
ENSG00000234745	GGCTACCCTACAGGTATAAA	chr6:31919609-31920093	3	6169	TRUE	0.0135659754095699	-1.99080966274433	FALSE
ENSG00000198563	ACATCTCTAGCGCGAGGCCC	chr6:31734684-31735403	76	78352	TRUE	0.0135660208878955	-0.180602198325239	FALSE
ENSG00000137337	GGTTCTCTCTTGAGATAGGG	chr6:30711844-30712032	83	63519	TRUE	0.013568249115325	-0.279600886221088	FALSE
ENSG00000204619	AAAAGACTTCGCGCGTGGGC	chr6:30721303-30721829	70	70440	TRUE	0.0135685105423866	-0.292048588810789	FALSE
ENSG00000204536	ACTGTCCTATTTACTCAGTT	chr6:30508894-30509757	67	56008	TRUE	0.0135692505061352	-0.320993734899735	FALSE
ENSG00000196230	AATGGCGCAAGCAGAGACGC	chr6:31547323-31547789	91	78649	TRUE	0.0135694852549287	0.0749997710648147	FALSE
ENSG00000204540	AGATGTCCCAGTTGGCGAAG	chr6:31592513-31593395	5	505	TRUE	0.0135702210753028	1.74299489093467	FALSE
ENSG00000204385	CTGAGTGCGGGTGGTTGCGC	chr6:30259125-30260790	38	27955	TRUE	0.0135738077453155	0.523747963025477	FALSE
ENSG00000204308	CTTTGTATCCCTTGTAACCT	chr6:31525859-31526473	123	78343	TRUE	0.0135754369589247	0.12194639296402	FALSE
ENSG00000204389	AGACTTTCCAGATGACTGCG	chr6:31972971-31973326	168	77754	TRUE	0.0135760869103998	0.339072486721431	FALSE
ENSG00000204387	ATTGTAGCCTTCACAGCCCT	chr6:31102152-31102888	114	78568	TRUE	0.0135786725025311	-0.157421476114244	FALSE
ENSG00000204267	AGGACCGCTCCAATCGACAG	chr6:30357430-30358526	45	12282	TRUE	0.0135792621272623	0.553994781465711	FALSE
ENSG00000204438	TGCGGATCCCCGGAGACCTT	chr6:32666396-32666894	152	70572	TRUE	0.0135819830996013	-0.201506513380196	FALSE
ENSG00000204428	ACTTCACCAGTGAGCGCCGA	chr6:31631181-31632983	5	603	TRUE	0.0135834026315105	1.83423789688397	FALSE
ENSG00000204264	GGACAGAGAATCTTGTGGAG	chr6:30013249-30013883	5	8379	TRUE	0.0135837927648798	-1.23339955514069	FALSE
ENSG00000240053	ATAAATAACATACCCCCACT	chr6:31711205-31712020	69	45731	TRUE	0.0135841710476835	-0.363570437675447	FALSE
ENSG00000204387	TGGAATGAGAGGAGTTAACG	chr6:31981726-31982144	141	78541	TRUE	0.0135844499714594	0.145279460223642	FALSE
ENSG00000132688	CTGCTGAAAGAGCAACCACC	chr6:31940351-31941119	43	19095	TRUE	0.0135848824561108	0.557131395710984	FALSE
ENSG00000198563	CTCACCACTGAGGTGTAACT	chr6:32109687-32111103	146	78282	TRUE	0.0135851404208672	0.127369722434195	FALSE
ENSG00000198563	GGGCAAGCTTTCGAGCAATC	chr6:31144857-31146857	113	78315	TRUE	0.0135878306087224	0.149421827096609	FALSE
ENSG00000204469	GTGTTAAGAGTTAGTCAGAA	chr6:30767368-30767935	118	73913	TRUE	0.0135883631019884	0.196337901888788	FALSE
ENSG00000204256	CCTAAGCATGTCTGTAGCAA	chr6:31057464-31057857	97	63126	TRUE	0.0135886618536357	0.246314809157497	FALSE
ENSG00000168477	AATCTGAGTGAGGGGCGCCA	chr6:32012313-32013264	56	43194	TRUE	0.0135892438738986	-0.385680111780165	FALSE
ENSG00000204348	CGTCCCCCAAAACCCCGTCT	chr6:32069521-32070330	68	46394	TRUE	0.013590092462283	-0.353698164469124	FALSE
ENSG00000204463	GCCACTCCTTTGAGTGACAG	chr6:31053801-31054266	182	77047	TRUE	0.0135911262488523	-0.11517062565781	FALSE
ENSG00000272273	TGTGGGGAAAGTTAGTAGAG	chr6:29769292-29769656	55	29896	TRUE	0.0135943355872441	-0.420332706459862	FALSE
ENSG00000196565	GTAAAGCAAGGACTGCCAGT	chr6:31386778-31387564	88	78660	TRUE	0.0135944930388829	0.261274105050083	FALSE
ENSG00000204392	ATCCCTAGTAGACATGCTGC	chr6:31706742-31706917	110	78622	TRUE	0.0135950517192742	-0.133118641402504	FALSE
ENSG00000221988	AAGTTCGTGCCATGTGCAGT	chr6:30843326-30843522	151	68801	TRUE	0.0135953473761857	0.171185130490784	FALSE
ENSG00000204574	AGAATCACTGACAGTAATTT	chr6:32816993-32817234	114	75720	TRUE	0.0135975898361218	-0.197573595480824	FALSE
ENSG00000234006	CCCTCTCATCCCTTCCAGTT	chr6:33069402-33069630	11	2875	TRUE	0.0135995142265888	1.14264702352755	FALSE
ENSG00000136689	ATTGGTTTCCGGCGGCCCCA	chr6:31659583-31660191	3	72	TRUE	0.0136	4.02293191799478	FALSE
ENSG00000137331	TGGACCGGCGAGGAAGCTTA	chr6:30066546-30067702	108	54739	TRUE	0.0136	-0.405765615409378	FALSE
ENSG00000137331	GGTTCCTTGGAGCCTCCTGG	chr6:30728282-30728481	91	54756	TRUE	0.0136	-0.366105865362684	FALSE
ENSG00000137331	CACTCTGGACAGACTCCCAG	chr6:30766589-30766750	88	54759	TRUE	0.0136	-0.361815277548597	FALSE
ENSG00000137331	AGATGCCTACAGGCAAGCGC	chr6:30932797-30933004	166	54681	TRUE	0.0136	-0.300843257462501	FALSE
ENSG00000137331	GGTACCGTGACGTCAAAAGG	chr6:31806092-31807536	152	54695	TRUE	0.0136	-0.34747476115166	FALSE
ENSG00000166278	GCATGCGCAGTAACTCCCGC	chr6:30570784-30571978	5	594	TRUE	0.0136	2.19202167336926	FALSE
ENSG00000166278	GTCTGTGGACCTACTAGGAT	chr6:30763624-30764557	4	595	TRUE	0.0136	2.31656135156965	FALSE
ENSG00000204248	GGCACGTGATTCCGCCGGCC	chr6:31180225-31181002	4	489	TRUE	0.0136	2.56342180053951	FALSE
ENSG00000204261	AACTCCCACGTCCATTAATA	chr6:31919609-31920093	3	176	TRUE	0.0136	2.76734668217373	FALSE
ENSG00000204301	GCGATAGTTCACGCTCTCGG	chr6:31958452-31959632	5	7963	TRUE	0.0136	-1.40664153144123	FALSE
ENSG00000204386	CCTGGATATGCCAGCGTTCC	chr6:30466076-30467154	10	6061	TRUE	0.0136	1.23160769622922	FALSE
ENSG00000204386	GTGACAGTAATGACAGGCAC	chr6:32116811-32117036	3	6068	TRUE	0.0136	-1.8046109524091	FALSE
ENSG00000204388	GTCTTTAGGGTGTATTGCAA	chr6:33143151-33143611	93	66520	TRUE	0.0136	-0.338978801116576	FALSE
ENSG00000204389	TGCAAGCCCCTTTCCCCCAC	chr6:30646087-30646314	170	77752	TRUE	0.0136	-0.225990215533756	FALSE
ENSG00000204389	AGGAGGGTTTAGACACGGGT	chr6:31764314-31764571	81	77841	TRUE	0.0136	-0.308559925111869	FALSE
ENSG00000204389	ATGCCGGGAGTTCAGTCCCC	chr6:32940624-32941835	102	77820	TRUE	0.0136	-0.325544654258132	FALSE
ENSG00000204389	CTCAGTAGAACACGGAATTG	chr6:33175635-33175999	225	77697	TRUE	0.0136	-0.211704593628415	FALSE
ENSG00000204390	CCCAAGCTCAAGCTGCGTGG	chr6:32203405-32204039	9	4483	TRUE	0.0136	1.25855682233616	FALSE
ENSG00000204410	GTGAGTTCTGCTATCTGAGT	chr6:30779094-30779523	41	28873	TRUE	0.0136	-0.470566123802722	FALSE
ENSG00000204410	GTCCCCGGAGACACATTAAC	chr6:30955076-30956481	46	28868	TRUE	0.0136	-0.458284545091402	FALSE
ENSG00000204410	GCCCCTTCGGCAAGCCATGC	chr6:32984455-32985094	69	28845	TRUE	0.0136	0.425775676108098	FALSE
ENSG00000204410	GCTGTAGTGGGATCAGCCCA	chr6:33069402-33069630	38	28876	TRUE	0.0136	-0.53915290465252	FALSE
ENSG00000204420	CATGTGGCCTGCAACTTTCT	chr6:33014769-33015436	6	1176	TRUE	0.0136	1.82811995700506	FALSE
ENSG00000204421	GTTAGCAGCAGTCTTCAAAA	chr6:30615799-30616364	8	1209	TRUE	0.0136	2.02916372207763	FALSE
ENSG00000204472	CTATTGCTGTGGGGACTATG	chr6:29975001-29975708	61	22592	TRUE	0.0136	0.658436338208096	FALSE
ENSG00000204472	ATACAAGACCAGCGCGGCCC	chr6:31493799-31494553	38	22615	TRUE	0.0136	-0.762465699596442	FALSE
ENSG00000204472	TCGTCTAGGAATTGCTATGG	chr6:31613382-31615931	26	22627	TRUE	0.0136	-1.04342598588768	FALSE
ENSG00000204472	TATGATTCCATGCCTCTGTG	chr6:31737959-31738266	28	22625	TRUE	0.0136	-0.779712576543858	FALSE
ENSG00000204482	TGTGGGGAAAGTTAGTAGAG	chr6:29769292-29769656	12	4233	TRUE	0.0136	1.77141668166	FALSE
ENSG00000204482	TGGCACACTTCAGTGTCATT	chr6:30614391-30614769	13	4232	TRUE	0.0136	1.43444683888469	FALSE
ENSG00000204482	CTTTAAGTCCGCCTACGACA	chr6:31307531-31309242	5	4240	TRUE	0.0136	1.54534391758712	FALSE
ENSG00000204482	GGTCAAATGCCTTGTACTCG	chr6:32819787-32820652	3	4242	TRUE	0.0136	-1.93354283974299	FALSE
ENSG00000204560	GTGATTCTGCAGGCAAACAA	chr6:32816993-32817234	57	46314	TRUE	0.0136	-0.390610962212893	FALSE
ENSG00000204610	AGAGATACAGGGACCTTGCC	chr6:30988472-30988856	10	2914	TRUE	0.0136	1.47030808049662	FALSE
ENSG00000224328	CCGGGTACTTGAAGGCCGCC	chr6:31307531-31309242	3	121	TRUE	0.0136	2.77147916593105	FALSE
ENSG00000226979	ACACGCGATCCCCACTGGGT	chr6:30752235-30753014	3	140	TRUE	0.0136	3.19317256653643	FALSE
ENSG00000227198	TGGATTATTCCAATGGGGCA	chr6:31762532-31764531	3	700	TRUE	0.0136	2.20065033937887	FALSE
ENSG00000228022	AAAGCTAATCGGGAGTGCCG	chr6:31923019-31923477	5	1315	TRUE	0.0136	1.69962590059839	FALSE
ENSG00000228022	GGCTGCGTCGTTTCCCATCC	chr6:32071855-32072285	8	1312	TRUE	0.0136	1.45604095405656	FALSE
ENSG00000232810	AGGGCTGCATACGGGATCTG	chr6:33051226-33051462	3	62	TRUE	0.0136	3.27158299556107	FALSE
ENSG00000241106	CACAGAATGGAAATCTGCAG	chr2:113117714-113127811	21	6098	TRUE	0.0136	0.876559168795019	FALSE
ENSG00000244355	GGCAAGGTCCATAGGCCTCA	chr6:30708107-30708404	5	1500	TRUE	0.0136	1.28424996795475	FALSE
ENSG00000244355	TCAGCTCTTCTATAATCGAG	chr6:32666396-32666894	10	1495	TRUE	0.0136	1.60604237655461	FALSE
ENSG00000270604	TGGGACTGTAAGTGTCCAAT	chr6:30872366-30873391	6	1099	TRUE	0.0136	1.77210490704018	FALSE
ENSG00000204356	GGAACCTGTAGAAGCGTCGG	chr6:30101688-30103715	206	77704	TRUE	0.0136026945525253	-0.119843475370269	FALSE
ENSG00000204301	ATCGCACACTGCCCATTCAG	chr6:30758826-30759331	31	7937	TRUE	0.0136036266701973	0.670908685897897	FALSE
ENSG00000204520	GCTGTAAAGAGTTGCATCTA	chr6:33049436-33049677	75	34825	TRUE	0.0136042434046721	0.359715687316241	FALSE
ENSG00000204356	CATAGCAGTTAAGAGCTCTT	chr6:30152089-30152261	57	77853	TRUE	0.0136047022661892	-0.236728183972311	FALSE
ENSG00000204385	CGCGCGACTGATGGGAGAGT	chr6:31821432-31823431	42	27951	TRUE	0.0136049041860403	0.526890263295496	FALSE
ENSG00000146112	GTTGAGCCTAACGTTAGCAA	chr6:31952857-31954856	89	64469	TRUE	0.01360804071935	-0.276598182051748	FALSE
ENSG00000204371	TTGATGTTAGCGCCTACCAC	chr6:30097990-30098183	72	55843	TRUE	0.0136102840666851	-0.269764931092975	FALSE
ENSG00000204435	GGACCGCTCCAATCGACAGA	chr6:30357430-30358526	139	78604	TRUE	0.0136124038486737	0.108116222607015	FALSE
ENSG00000213722	GACCACACGACTTCGAGAAC	chr6:31945607-31951356	165	58190	TRUE	0.0136126736948592	-0.24817499889057	FALSE
ENSG00000204385	CTTTGTATCCCTTGTAACCT	chr6:31525859-31526473	33	27960	TRUE	0.0136132553004391	-0.567186951947697	FALSE
ENSG00000213760	ATGACGGGCTGTAGCTTGCC	chr6:30882549-30883059	10	2146	TRUE	0.0136136833219851	1.33866951380889	FALSE
ENSG00000137343	AGCCAGAATATCGCATGCTA	chr6:30507742-30508763	24	16979	TRUE	0.0136146938849289	-0.66024429366435	FALSE
ENSG00000204310	GCCTGTTGCCAGGCGAACCG	chr6:31374058-31374433	108	76992	TRUE	0.0136147958373985	0.163081169919971	FALSE
ENSG00000235663	GAAGGTAGGCTCTGGTGACC	chr11:5254487-5254795	6	1186	TRUE	0.0136155496076371	1.73530928277914	FALSE
ENSG00000168394	CCGCGCGGAGAGATAAGGTG	chr6:32968139-32970511	5	12413	TRUE	0.0136166129587194	-1.41281713737888	FALSE
ENSG00000204314	ACGTCAGTGCCGGCAACCAG	chr6:32087832-32091781	43	11294	TRUE	0.0136169502363401	0.550938939459022	FALSE
ENSG00000204351	TTATACCTCCCTCCTCCACT	chr6:32116811-32117036	71	49081	TRUE	0.0136177223883092	-0.355797923015079	FALSE
ENSG00000204310	ATGCAAGCCCTTGCTGTAGT	chr6:33069402-33069630	121	76979	TRUE	0.0136203764817429	0.171314712102375	FALSE
ENSG00000204310	ATAACCTTAGTCCAGCCCAA	chr6:30308057-30310057	135	76965	TRUE	0.0136211058970097	0.148219880508012	FALSE
ENSG00000213654	CTTTAGGGGATGTGCGGGCA	chr6:31690757-31692756	80	46229	TRUE	0.0136223224490959	0.40850536590381	FALSE
ENSG00000146112	TTGAGCACCACCAGCACTGG	chr6:30363554-30363784	262	64296	TRUE	0.0136231252390052	-0.15635898261235	FALSE
ENSG00000137337	CCTCACCCGGGTAGCATTTC	chr6:30682482-30683008	105	63497	TRUE	0.0136241835728813	0.232247628534636	FALSE
ENSG00000204257	GGCTAGTTCCTGCACCACCC	chr6:31762532-31764531	11	2033	TRUE	0.0136249230282291	1.26254843288825	FALSE
ENSG00000204580	AGTAATGGCGACGGCCGAGA	chr6:32069521-32070330	50	34762	TRUE	0.0136265641605786	-0.412572361259442	FALSE
ENSG00000204525	AATCAAGATGGGGCTCCAGT	chr6:32184448-32184654	23	12313	TRUE	0.0136272167610519	0.714721319880996	FALSE
ENSG00000204366	TAAGAAATCCGAGCGGTTGG	chr6:31728778-31730584	7	3493	TRUE	0.0136281747324186	1.24742881445662	FALSE
ENSG00000204301	GCACTAGAATTACTGTGAGA	chr6:30855845-30856055	26	7942	TRUE	0.0136285387730366	0.736526926249119	FALSE
ENSG00000235663	CGCCCTCTACCTTGTGGCGT	chr6:29850094-29850626	10	1182	TRUE	0.0136301275955719	1.30621043997372	FALSE
ENSG00000204314	ATAGGAGTTGGCCAGTGAAG	chr6:31152858-31153057	39	11298	TRUE	0.0136317764748162	0.601716496240218	FALSE
ENSG00000234006	GTCTGGCTAGGACAGTAGAG	chr6:31772888-31773174	15	2871	TRUE	0.0136336800965257	1.03680913677174	FALSE
ENSG00000204592	AGGTGCCATTCTCAGCTGGG	chr6:31882412-31882682	54	25014	TRUE	0.0136342597633955	-0.425968126800646	FALSE
ENSG00000214922	CGAAGAGACAACTGCCGGTG	chr6:31169199-31170261	3	6085	TRUE	0.0136365751987313	-1.86822376666278	FALSE
ENSG00000204267	GGCCACCAGATGGCATAACT	chr6:30821835-30822246	35	12292	TRUE	0.013639047154532	0.613823210758843	FALSE
ENSG00000204576	GGGCAGCTGCGGGGCTATTT	chr6:30877493-30878082	48	34194	TRUE	0.0136393378408634	-0.462437089621339	FALSE
ENSG00000204540	TCTCCTTGGGTTGGAGTATG	chr6:32763294-32763473	5	505	TRUE	0.0136401195528129	1.90159964983879	FALSE
ENSG00000137310	GTCAGTAGAGCTCGGGAGTG	chr6:32439511-32440091	16	16489	TRUE	0.0136410920737648	-0.821064127450617	FALSE
ENSG00000204310	TAAATTGGAGACCTTTAATC	chr6:32530041-32530840	88	77012	TRUE	0.013642674670835	0.18870888158943	FALSE
ENSG00000204435	TCCAAGACCTGGTGTCCCCA	chr6:31706742-31706917	164	78579	TRUE	0.0136434527744371	0.118337851583619	FALSE
ENSG00000204420	AGCCCAGGTCCCCACAGGAA	chr6:30711844-30712032	5	1177	TRUE	0.0136436801189507	1.70412807716054	FALSE
ENSG00000137343	CCCTCTCACCACTGGAACCC	chr6:30855845-30856055	53	16950	TRUE	0.0136460976840115	0.466589011923097	FALSE
ENSG00000204540	TGGTAGCTCAGGCAGTGTGG	chr6:31658396-31658559	5	505	TRUE	0.0136469969876783	1.98659837148127	FALSE
ENSG00000204619	CACCCGGTCTCTGTCTAAGG	chr6:31927370-31928524	116	70394	TRUE	0.0136472033622523	0.216745702478338	FALSE
ENSG00000234127	CCGCGTCCGGTCCAGCCGCA	chr6:30214044-30214752	11	9507	TRUE	0.0136472245212967	-0.949027638466291	FALSE
ENSG00000204613	CGTGGGGATGGCTAGAAAAC	chr6:31111005-31111190	3	853	TRUE	0.0136479843011398	2.24691180644478	FALSE
ENSG00000221988	ACATAACGCTGCTCTGAGTC	chr6:31674960-31675298	95	68857	TRUE	0.0136491444902904	0.220032125246921	FALSE
ENSG00000204525	TCAGGCTCCACTAAAGACCT	chr6:31072588-31072809	12	12324	TRUE	0.0136491926688104	-0.967300774325476	FALSE
ENSG00000204256	GCCCTAAGTACCCCGCAGGG	chr6:30720841-30721102	72	63151	TRUE	0.0136519745124876	-0.277341755477467	FALSE
ENSG00000204304	AAGGGGTTTGGGACCGTTGC	chr6:31739606-31740673	74	52540	TRUE	0.0136533303153921	-0.309757685943836	FALSE
ENSG00000204392	TCCAGGCTCAGTGATGCATG	chr6:32393740-32393996	145	78587	TRUE	0.0136543904101894	-0.0879843603810162	FALSE
ENSG00000204463	TGCAGTCCTACTAACCTGCT	chr6:31214378-31214740	171	77058	TRUE	0.013655191906652	-0.123197736095831	FALSE
ENSG00000272273	ATAGTGGGAGTAGAGTCCTT	chr6:31737471-31737868	33	29918	TRUE	0.0136600527103579	0.570696218714608	FALSE
ENSG00000204304	CAGCTCTCTGTACCGGGCGG	chr6:31580307-31582306	39	52575	TRUE	0.0136609492394842	-0.404081767435115	FALSE
ENSG00000204301	CAGCCTCCGAAGGTTCAGCA	chr6:32209987-32210755	9	7959	TRUE	0.01366371629577	-0.972089232265446	FALSE
ENSG00000234127	CAAACCCTCCCCTACACCAG	chr6:30974571-30974809	19	9499	TRUE	0.0136653366061446	-0.777662712815406	FALSE
ENSG00000204348	GGGTGATCACAGGGCCAAGG	chr6:31402804-31402980	160	46302	TRUE	0.0136660836139793	0.229849170127547	FALSE
ENSG00000204574	GGGTACACTGGAACCGATTG	chr6:32095446-32097270	108	75726	TRUE	0.0136664932577323	-0.19007051956476	FALSE
ENSG00000234006	ATCTGCAGTTGAACAAATGT	chr6:33049436-33049677	10	2876	TRUE	0.0136679148284171	1.29882022992185	FALSE
ENSG00000204348	GCAGGTAGGCACTCTTGTAC	chr6:30185925-30186543	52	46410	TRUE	0.0136698022966465	0.398650343181558	FALSE
ENSG00000204516	GAGCCGAAAAGGGCGGTGAC	chr6:30690559-30691273	72	38134	TRUE	0.0136698941807703	0.347921205369129	FALSE
ENSG00000213780	TTGTTGGTAGGAAGCACGAA	chr6:30507742-30508763	97	63676	TRUE	0.0136711532532405	0.259578721601048	FALSE
ENSG00000204435	CTGGGAGCTTCTTACGGTGT	chr6:29863832-29864500	110	78633	TRUE	0.013671832281016	-0.12807385463439	FALSE
ENSG00000234127	GTGAGTCGCCATGGCGACGC	chr6:30672186-30673296	6	9512	TRUE	0.013671841365867	-1.35943608852206	FALSE
ENSG00000204356	GAATCGCGTGTCGCCCACGA	chr6:31307531-31309242	157	77753	TRUE	0.0136741381542319	-0.128131750589051	FALSE
ENSG00000204256	CACCAGTCTCAAGAAAAATC	chr6:30483757-30483993	73	63150	TRUE	0.0136752457516209	-0.293883433996242	FALSE
ENSG00000206344	AAACTGGCTTCGCCGCCCAG	chr6:31196931-31198563	17	12102	TRUE	0.0136771778727967	-0.841567497929334	FALSE
ENSG00000204580	TAACGTGGTATCTCGCAGTT	chr6:32254668-32256056	29	34783	TRUE	0.0136790090812944	-0.550219272926159	FALSE
ENSG00000204435	ATCCATCTATTATGAGGGTT	chr6:30646459-30646765	108	78635	TRUE	0.0136795287709891	-0.087119441154683	FALSE
ENSG00000213931	AATCAGCTTCGCCGCGATCC	chr6:30259125-30260790	102	72658	TRUE	0.0136801787546591	0.406346115169406	FALSE
ENSG00000213780	CTCGCCTGAAGGCGTCGACC	chr6:32087237-32088177	88	63685	TRUE	0.0136816150313565	0.266351640521083	FALSE
ENSG00000204525	GCGTGAACGCCTTCAGGACC	chr6:30670839-30671068	9	12327	TRUE	0.0136835821570068	-1.0766918062575	FALSE
ENSG00000204438	TCTTCCGCTCGCTCGGGGTG	chr6:29752307-29753422	91	70633	TRUE	0.013684574457817	-0.251879674822994	FALSE
ENSG00000204310	AGCAGGCCTCGTAACTCGCA	chr6:30955076-30956481	184	76916	TRUE	0.0136853006884949	0.125524075213538	FALSE
ENSG00000213931	AAGCTACCGGCAGAGCCGGG	chr6:30614891-30615577	101	72659	TRUE	0.0136871023629735	-0.46746399544189	FALSE
ENSG00000196565	CGCGCCCGCGAGGAAACGCC	chr6:30463701-30464128	112	78636	TRUE	0.0136890365702056	-0.216225545790342	FALSE
ENSG00000137343	GCGGCCTCGGTGTCAGTGTG	chr6:31268128-31268420	44	16959	TRUE	0.0136898688656322	0.539228245304363	FALSE
ENSG00000204439	GGAGAGTGATTAGGTGACTG	chr2:113117714-113127811	90	51725	TRUE	0.0136906206573823	0.278757267575821	FALSE
ENSG00000213722	GCAGTCCCAGTGACGGCCAC	chr6:31102152-31102888	126	58229	TRUE	0.013691271641121	0.319771037339734	FALSE
ENSG00000204520	CCACCAGATTCTTACAAACC	chr6:32954999-32955373	30	34870	TRUE	0.0136915442114519	-0.549126661602167	FALSE
ENSG00000204428	GCCGGGTGGAATCCCTGCTA	chr6:31414179-31414776	5	603	TRUE	0.0136922313182199	1.97639536636724	FALSE
ENSG00000204444	ATAAAGATCATTGGCACATG	chr6:30508894-30509757	81	52189	TRUE	0.013694382551852	-0.313472328347766	FALSE
ENSG00000235663	CGGTGCTTCTCTTCAGATTG	chr6:31042790-31043131	7	1185	TRUE	0.0136946046407436	1.61207969653971	FALSE
ENSG00000241370	AAAGGAGGCGGCCAGTCCGT	chr6:31702534-31703582	163	78482	TRUE	0.0136996257087132	0.129927551086952	FALSE
ENSG00000204304	TTGCCTGCACCCTAGAGAGT	chr6:30219237-30219674	115	52499	TRUE	0.0137056399057208	-0.249139473293906	FALSE
ENSG00000204310	GGAGACTGTACACCGGGAAA	chr6:31386778-31387564	135	76965	TRUE	0.0137072831832104	0.141539469499792	FALSE
ENSG00000204498	AACCGCTCTCGATGAGCGCC	chr6:30101688-30103715	65	64065	TRUE	0.0137084906040099	-0.323783613919764	FALSE
ENSG00000204427	ACCCTTTGGAAACCATATAT	chr6:32195086-32195317	208	74725	TRUE	0.0137093096295945	0.136427684740635	FALSE
ENSG00000204387	GGCCGAAAGCTGTCTGTCGT	chr6:32837657-32839102	100	78582	TRUE	0.0137119069589625	0.160854218046187	FALSE
ENSG00000204371	CGCCCCGACCGGGTAGTTCT	chr6:31547323-31547789	72	55843	TRUE	0.0137153006068639	0.309198245344984	FALSE
ENSG00000240065	ACTGATAAGGGCGTCCAGAT	chr6:31307531-31309242	29	12266	TRUE	0.0137154789457965	0.881253781527725	FALSE
ENSG00000204388	CTGCTCTGGAGAACTCATCC	chr6:33029981-33030179	82	66531	TRUE	0.0137155919815427	0.311960876989368	FALSE
ENSG00000213654	CCAGTAGGAGGTGTAAGGGT	chr6:30121511-30121989	57	46252	TRUE	0.0137164362163968	0.455671144494094	FALSE
ENSG00000213780	TTACAGGATGTTACAGTTCA	chr6:31737959-31738266	191	63582	TRUE	0.0137166786546569	0.186725225009681	FALSE
ENSG00000137343	GAGGGATCAGCATTTCTTGA	chr6:32785828-32786407	40	16963	TRUE	0.0137176185843954	0.542829568153223	FALSE
ENSG00000204525	GCAGCGAGGTGCAAACGCGA	chr6:30719778-30720487	3	12333	TRUE	0.0137180057765361	1.72870709434715	FALSE
ENSG00000213780	GACCCTACGTAGGTTGGGAG	chr6:29941886-29943609	90	63683	TRUE	0.0137200433255953	0.242656231689084	FALSE
ENSG00000241404	GGGGCCGCCGGAAACCAATG	chr6:31659583-31660191	52	35543	TRUE	0.0137207201302454	-0.383626685462033	FALSE
ENSG00000198563	GGAAGGCGGAACCAAGCTGG	chr6:31567593-31567936	200	78228	TRUE	0.0137209963322849	-0.118101066401838	FALSE
ENSG00000204427	AGTTAGTAGAGAGGACACCA	chr6:29769292-29769656	123	74810	TRUE	0.01372175943281	0.181459241237193	FALSE
ENSG00000204231	GCGGCGCGAGCTGTGCAAGT	chr6:32761119-32761904	121	37860	TRUE	0.0137252985924832	0.281136100816297	FALSE
ENSG00000204590	CCAGGTAGCCAGAGCGTGCA	chr6:33199885-33200000	29	11568	TRUE	0.0137255050656141	0.609827629292961	FALSE
ENSG00000204344	TCCACTCCCAGTTCGGTACC	chr6:31982300-31983140	101	67459	TRUE	0.0137257925285058	-0.231708286231516	FALSE
ENSG00000204366	CCAAAAGAAAGTTATGTGGG	chr6:32857713-32857900	11	3489	TRUE	0.0137270668031749	1.22280181549193	FALSE
ENSG00000206344	TTCTAGGAATTAGCTCAACC	chr6:30810746-30811218	5	12114	TRUE	0.0137273094433564	-1.36615950350792	FALSE
ENSG00000272273	ACGCACGCGCAAACTGGCCG	chr6:31901422-31902703	45	29906	TRUE	0.0137280559373863	0.500885411443007	FALSE
ENSG00000204619	TAGGGAAGTTGCTACTTCCA	chr6:31666094-31666177	106	70404	TRUE	0.0137308104985929	0.2251873650179	FALSE
ENSG00000204599	CTGCTGAAAGAGCAACCACC	chr6:31940351-31941119	25	20752	TRUE	0.0137309654443427	-0.615851253316213	FALSE
ENSG00000240065	CCGGGTACTTGAAGGCCGCC	chr6:31307531-31309242	41	12254	TRUE	0.0137320939956636	-0.683805287511236	FALSE
ENSG00000204580	ATGAGCTGGCTGCTTGTGAT	chr6:30272132-30272381	61	34751	TRUE	0.0137327731082444	0.408816393680139	FALSE
ENSG00000206337	CATTGTACACATCCGTCTTC	chr6:31689418-31689982	5	1000	TRUE	0.0137345296743216	1.877140804159	FALSE
ENSG00000137411	CGCTGGCCAGGGTTGTAAAT	chr6:31982300-31983140	105	41752	TRUE	0.0137349877950679	0.293483610793619	FALSE
ENSG00000137411	GTTTGTTTACATAGCTGGGA	chr6:30875359-30875732	73	41784	TRUE	0.013737104266389	0.337851376263107	FALSE
ENSG00000196230	ACAGCGGAGCACACTGCAGT	chr6:32393740-32393996	93	78647	TRUE	0.0137394385688578	-0.138242216438651	FALSE
ENSG00000204580	ACAGTCTCACAAACGCAATC	chr6:32103307-32106706	34	34778	TRUE	0.0137399331783039	-0.525052086053189	FALSE
ENSG00000204385	TGCGCAAAGTTGCATCAATA	chr6:32184448-32184654	29	27964	TRUE	0.0137406716733182	-0.643669701632731	FALSE
ENSG00000204314	GACAACCATCCATGTGACGG	chr3:181711915-181712221	47	11290	TRUE	0.0137430325531441	0.5373291086338	FALSE
ENSG00000204580	GTACAATAGAGTTGGAGCCA	chr6:31139684-31140160	40	34772	TRUE	0.0137470017622703	-0.445361646705314	FALSE
ENSG00000137312	ACACAAGCTCATGTATACCT	chr6:31981726-31982144	142	77164	TRUE	0.013750060579054	0.149372660783059	FALSE
ENSG00000241404	GTACCGCGTTATGTGGCGGG	chr6:32166448-32169512	63	35532	TRUE	0.0137506873594658	0.368339629377257	FALSE
ENSG00000204568	TACACAGGAGACTGTACACC	chr6:31386778-31387564	131	78316	TRUE	0.0137506977587714	-0.113564987823588	FALSE
ENSG00000204267	GAGTTTGGCCCCGTCAAAGA	chr6:31493799-31494553	27	12300	TRUE	0.0137554054548019	0.676022819837153	FALSE
ENSG00000204428	GGGCCCTGTACAAATAAACT	chr6:31164051-31164328	3	605	TRUE	0.0137572422330318	2.08168560029028	FALSE
ENSG00000204308	TCCTTTACCCGCCTCAGTGC	chr6:31997498-31998270	69	78397	TRUE	0.0137572751895618	-0.177034895322005	FALSE
ENSG00000196230	AGATTACATCGCCCTAAACC	chr6:29934071-29934293	146	78594	TRUE	0.0137574472832392	-0.105326948033965	FALSE
ENSG00000213654	GCTATACTCTGGGCGCTCTC	chr6:31978820-31980627	52	46257	TRUE	0.0137581603545513	0.522149046188301	FALSE
ENSG00000204444	GAGACTACCTTGAGGGCGAC	chr6:31945607-31951356	86	52184	TRUE	0.0137583000569176	-0.332463191688375	FALSE
ENSG00000272273	CAGTTGAAGTAAAGGACGCG	chr6:31196931-31198563	59	29892	TRUE	0.0137621068323141	0.424941720262697	FALSE
ENSG00000204386	ATTGGATATTCCCAAACAAT	chr6:31178771-31179009	4	6067	TRUE	0.0137659294780475	-1.64582722255563	FALSE
ENSG00000213934	TTCCCGTTCCTCTCGTAACC	chr6:30489143-30490745	122	78626	TRUE	0.0137681557873134	0.20023913458825	FALSE
ENSG00000204568	AAAACCATGTACCTGTTGCC	chr6:32692104-32692347	102	78345	TRUE	0.0137688280290353	-0.133482521372888	FALSE
ENSG00000213654	GTCGCGGTTTGGAACTGCGC	chr6:30716974-30717822	59	46250	TRUE	0.01377392843967	-0.312618782636507	FALSE
ENSG00000204385	CAGTGCGGGGAGGGCCCAGT	chr6:32829550-32829856	117	27876	TRUE	0.0137781757949714	0.308272788558796	FALSE
ENSG00000196565	CCTCCTGACAAGCTCCGGTT	chr6:33116430-33118817	115	78633	TRUE	0.0137804398403978	0.222783492274576	FALSE
ENSG00000204356	TTTGCGACACGGGCTACAGC	chr6:32095446-32097270	135	77775	TRUE	0.0137814793420956	-0.131336778985712	FALSE
ENSG00000213676	GGGGCTCGTTGTGCATTAAG	chr6:32127536-32128582	68	54286	TRUE	0.013781530424299	-0.319405534032199	FALSE
ENSG00000204305	CCCACCGGGGTCTCCGCCAC	chr6:32189659-32190569	16	15976	TRUE	0.0137819362965516	-0.807445819310429	FALSE
ENSG00000213722	GACTTCCGCGGCCTAGGAGT	chr6:32189659-32190569	128	58227	TRUE	0.013786284803117	0.339758656319972	FALSE
ENSG00000234745	TATACTCCCAGGGTGTTCCA	chr6:31386778-31387564	4	6168	TRUE	0.0137864662521816	-1.6423467251464	FALSE
ENSG00000204344	GCCTCCTCGAGCAAGGTGGG	chr6:31508898-31509553	95	67465	TRUE	0.0137865173071759	0.254768460268245	FALSE
ENSG00000204427	CCTGTAAAATGATATCACTG	chr6:30529488-30530455	153	74780	TRUE	0.0137871483951026	0.168323120854998	FALSE
ENSG00000204427	AGCTGAGAACACATCGGCTC	chr6:31498750-31499105	103	74830	TRUE	0.0137877320481623	0.188314288767952	FALSE
ENSG00000204613	ATCTACGCCTGGTCCATCGG	chr6:31689418-31689982	5	851	TRUE	0.0137883779878585	1.9994519434179	FALSE
ENSG00000213722	GCGGACCAGAGCCGGTAGCG	chr6:32837657-32839102	93	58262	TRUE	0.0137897010416101	0.379439401411584	FALSE
ENSG00000196230	CGGCTCAGATGCCCTGGCGG	chr6:29956599-29956842	113	78627	TRUE	0.0137906758023008	0.129195489408594	FALSE
ENSG00000168394	TTGAGTCTCGCGGCGTCGGG	chr6:30570784-30571978	23	12395	TRUE	0.013793446809487	-0.735026442238401	FALSE
ENSG00000204315	TTGGTCCAGTGATGCTAAGG	chr6:31940351-31941119	144	65157	TRUE	0.0137967446274302	0.220940750234646	FALSE
ENSG00000204267	TGGGGATGGATATGACGACT	chr6:30185925-30186543	29	12298	TRUE	0.0137968271097856	0.643264568034881	FALSE
ENSG00000213722	GGAACACGAAATCCTCTGCG	chr6:32664796-32665308	66	58289	TRUE	0.0137969768529329	-0.342023978489575	FALSE
ENSG00000213654	CTGTGTGGGGTCCCGGAGTG	chr6:32189659-32190569	103	46206	TRUE	0.0138003446823504	-0.305111164811897	FALSE
ENSG00000204599	AACAGGGAGAGCGCGTATGG	chr6:31541111-31542661	20	20757	TRUE	0.0138010095255032	-0.707014348127161	FALSE
ENSG00000213676	GAGGATGTCTGTCTGCGACG	chr6:29791892-29793373	65	54289	TRUE	0.0138018110505593	0.326174560162854	FALSE
ENSG00000204498	TCGAGATCGAGACCGGGAAC	chr6:31952857-31954856	122	64008	TRUE	0.0138020955594791	0.226062508864808	FALSE
ENSG00000213676	CATTTATGGCGGCGCCGGGT	chr6:31834234-31835425	69	54285	TRUE	0.0138027569815184	0.30512474107557	FALSE
ENSG00000204392	AGCTCTATGATTTCTCTGAT	chr6:33073469-33073887	104	78628	TRUE	0.0138051731971868	0.160087109309219	FALSE
ENSG00000213934	TTCTAGGAATTAGCTCAACC	chr6:30810746-30811218	80	78668	TRUE	0.013805552960097	0.237138862390173	FALSE
ENSG00000204469	TGCACCGTGGGAGCCTTCTC	chr6:31851673-31852487	131	73900	TRUE	0.0138058114612988	0.17074672868505	FALSE
ENSG00000204536	ACAGGAGGCCTTAAGCTAAT	chr6:29994672-29995484	109	55966	TRUE	0.0138070259972801	0.256861213891396	FALSE
ENSG00000213676	GTTACGGTAAAAAACCGACA	chr6:33123471-33124880	67	54287	TRUE	0.0138120200577257	0.328816867834979	FALSE
ENSG00000204590	CGGCCGGTGATTCCCCGCAG	chr6:32664796-32665308	11	11586	TRUE	0.0138126213505075	-0.927428472458601	FALSE
ENSG00000204592	TGTCGATCTAGCACCAATGA	chr6:31144857-31146857	32	25036	TRUE	0.013813634901955	-0.551434668926955	FALSE
ENSG00000204315	TTCGGGCCCGGGAATTCCGA	chr6:31157682-31159681	164	65137	TRUE	0.0138141972694432	0.184643713921554	FALSE
ENSG00000137343	TTTGTCTCCCTACCGCGCGC	chr6:30719778-30720487	31	16972	TRUE	0.0138151691004952	0.582817921600599	FALSE
ENSG00000204619	GGCTCAGTAGAACACGGAAT	chr6:33175635-33175999	120	70390	TRUE	0.0138158743113389	-0.229507077583957	FALSE
ENSG00000204590	CAGGGGACATTATTACGAGA	chr6:31982300-31983140	8	11589	TRUE	0.0138176245546296	-1.16517775495009	FALSE
ENSG00000213780	GAAGTTGTGGTAAACTGTAG	chr6:30508894-30509757	90	63683	TRUE	0.0138219551461925	-0.26952913073141	FALSE
ENSG00000228727	CCACACCATTCGGGGTGCGT	chr6:31144857-31146857	18	28416	TRUE	0.0138221248310648	-0.678132356114422	FALSE
ENSG00000204590	CAGCCAGTCCGCTTCCCGTT	chr6:31862357-31865881	41	11556	TRUE	0.0138241648223436	0.554103884728175	FALSE
ENSG00000213719	GATCCTAGGAGGTCATTCTA	chr6:30444058-30444398	120	78628	TRUE	0.013828819079475	0.133636639115985	FALSE
ENSG00000196565	TACGCCAGAACCTGACTGAC	chr6:31416045-31417027	157	78591	TRUE	0.0138297167214374	0.247145880258232	FALSE
ENSG00000204516	CGGGCAATCACCACCCGGGT	chr6:31643943-31644721	47	38159	TRUE	0.0138297586727858	0.456282690852752	FALSE
ENSG00000240053	ACCGCCCGGCCACGTTACAA	chr6:31814206-31817021	102	45698	TRUE	0.0138305939805057	0.275165866175269	FALSE
ENSG00000221988	TAGGGCGTTATGTGACGGTG	chr6:32162807-32166231	93	68859	TRUE	0.0138317055009959	-0.25418451075878	FALSE
ENSG00000132688	GTACCAGAGTTGAACCTGTG	chr6:30646087-30646314	57	19081	TRUE	0.013831925271832	0.45244650731176	FALSE
ENSG00000204344	GACACGGTGACTGGGCCGCC	chr6:31969629-31970067	108	67452	TRUE	0.013832542489885	0.21073163366692	FALSE
ENSG00000204569	TGAGCTGGCTGCTTGTGATT	chr6:30272132-30272381	111	37513	TRUE	0.0138325847544946	0.292615776068911	FALSE
ENSG00000204305	CTTGGGAGCCTGACCCCTAC	chr6:33175635-33175999	67	15925	TRUE	0.0138343512522863	0.413634982794519	FALSE
ENSG00000137343	CTCCGCCCTAGTAATCCAAG	chr6:30101688-30103715	56	16947	TRUE	0.0138368325866246	0.477965087523007	FALSE
ENSG00000204257	GTCCGCTGGGGCCCGACGCT	chr6:31680584-31681602	5	2039	TRUE	0.0138376493464185	1.47512904779395	FALSE
ENSG00000204385	AATGTCATTGCTCATCCTCC	chr6:31283611-31283788	41	27952	TRUE	0.0138383332964503	-0.530371752357859	FALSE
ENSG00000204388	AGGACGAGGTGCAGCGCGAG	chr6:31817239-31817580	95	66518	TRUE	0.0138387475225973	-0.299214649611425	FALSE
ENSG00000204356	CTGCAGCGAGGGTCATTCGA	chr6:30940241-30940981	93	77817	TRUE	0.0138395060588236	-0.190245205545954	FALSE
ENSG00000204564	CAACCTGCTGAGATTAGTCG	chr6:31389100-31389716	105	68189	TRUE	0.0138405792463779	0.226454809353905	FALSE
ENSG00000204310	ATGGTAAGGTCGCCCTCTGG	chr6:33014769-33015436	148	76952	TRUE	0.0138430576819262	0.158216582907269	FALSE
ENSG00000204257	ACACCCCACATAAGTCTGTT	chr6:32109687-32111103	11	2033	TRUE	0.0138432982036261	1.29426214674397	FALSE
ENSG00000204536	CATGCCTCACACTAGTCTGC	chr6:31070632-31071235	108	55967	TRUE	0.0138454714782429	0.250462586463392	FALSE
ENSG00000204305	ATAAAGGGGTAGGTGTGTGT	chr6:30340648-30340869	16	15976	TRUE	0.0138467035390035	-0.860544023262121	FALSE
ENSG00000204305	CCACTGGCCTGTAATTATGG	chr6:32203405-32204039	42	15950	TRUE	0.0138500075752078	-0.498924001769989	FALSE
ENSG00000204574	TTGCTCAACAGATTTGCCAG	chr6:31738650-31738862	347	75487	TRUE	0.0138512068737071	0.0884337629836751	FALSE
ENSG00000204435	AACCACAAGGCATCTTATGC	chr6:31200382-31203181	142	78601	TRUE	0.0138515441473309	-0.0879810839033999	FALSE
ENSG00000168477	GATCTCTATTTGCCCCCCAG	chr6:29994672-29995484	69	43181	TRUE	0.0138535670018927	-0.43673948812801	FALSE
ENSG00000137411	TGTCTGCAGGACGGCTGGTC	chr6:31548048-31548524	81	41776	TRUE	0.0138544254836512	0.31353693082884	FALSE
ENSG00000204392	TGAAACTACCCCAGACTCGT	chr6:31933757-31937257	128	78604	TRUE	0.0138551362457109	0.111225348507126	FALSE
ENSG00000204315	TAACTCATTGCACTGCGAGG	chr6:31933757-31937257	72	65229	TRUE	0.0138616854713907	-0.290112364779622	FALSE
ENSG00000204257	AGCAGTGCACTCACGCTGAC	chr6:31053801-31054266	11	2033	TRUE	0.0138680648600171	1.30928084044022	FALSE
ENSG00000231852	CTGCAGCCGCCTATTATCAC	chr6:31952857-31954856	7	893	TRUE	0.0138690280788413	1.53936942319457	FALSE
ENSG00000204564	GGGTGCAGTGTGACTTTGGT	chr6:31176046-31176308	93	68201	TRUE	0.0138692866998407	0.226326672530903	FALSE
ENSG00000204428	CGCCGCGAAGGCAAACCCCA	chr6:30913634-30915262	4	604	TRUE	0.0138694443139483	1.98230193495553	FALSE
ENSG00000204525	TGTAGGTGGCCACATCAGAC	chr6:31070632-31071235	14	12322	TRUE	0.0138694693222773	-0.978124299409601	FALSE
ENSG00000204444	CTTTATAGAGGAAGCGGCAG	chr6:31571859-31572562	144	52126	TRUE	0.0138699216999854	-0.254873255547952	FALSE
ENSG00000204366	ATTGAGCGCTCTCAGGCACT	chr6:30396705-30398221	12	3488	TRUE	0.0138701021278542	1.1126772603559	FALSE
ENSG00000168477	GATGCTCCGACGCATTTAGT	chr6:31157866-31159144	60	43190	TRUE	0.0138708554107891	0.388895691366924	FALSE
ENSG00000221988	TTCAAGGACGCTTGCAAAGG	chr6:30091888-30092343	143	68809	TRUE	0.0138731800934382	-0.180196134920385	FALSE
ENSG00000204516	GCCGGGTGAGCAGAGCTAGT	chr6:31769615-31770257	86	38120	TRUE	0.0138796181354144	0.316640173218418	FALSE
ENSG00000204392	AAATGCAATTTGTTTGGTGA	chr6:31486082-31486696	95	78637	TRUE	0.0138802472494467	0.143157510509902	FALSE
ENSG00000168477	AACCGGAAAGTCAGGACCAA	chr6:29705703-29706028	46	43204	TRUE	0.0138805117801982	-0.471417354366235	FALSE
ENSG00000204314	AGGTAGTCACCCAAGGGACA	chr6:32131560-32131874	13	11324	TRUE	0.0138806973148925	-0.846131411465469	FALSE
ENSG00000213931	GTCACACGCATGTGCAGCTC	chr6:32861089-32861520	81	72679	TRUE	0.0138811489527461	-0.571631213124158	FALSE
ENSG00000204564	AACCAGTGCCAGGGATGTAG	chr6:30563246-30563598	116	68178	TRUE	0.0138818321921137	-0.207323975148966	FALSE
ENSG00000204574	GATTGAGCGCTCTCAGGCAC	chr6:30396705-30398221	89	75745	TRUE	0.0138829870106024	0.169871129781229	FALSE
ENSG00000146112	CAGCGAGCGCGATGCGGTCG	chr6:29975001-29975708	94	64464	TRUE	0.0138838287702221	0.262622041745048	FALSE
ENSG00000204580	AGGAACTATCCACCATCGCG	chr6:31794259-31796391	66	34746	TRUE	0.0138842872206095	-0.372824795787109	FALSE
ENSG00000132688	GAAACCCATAACTGCTGCAC	chr6:31389100-31389716	22	19116	TRUE	0.0138852021039574	-0.783697279963792	FALSE
ENSG00000213931	CCAGCGCGCACCCGTCTGCG	chr6:31821432-31823431	142	72618	TRUE	0.0138853276094537	-0.315393504695968	FALSE
ENSG00000137312	AATATACCCGCCGCGTGTAG	chr6:32843667-32845108	183	77123	TRUE	0.0138853669586384	0.127152091628104	FALSE
ENSG00000196230	GTTACACACGCGACCACGCT	chr6:29976370-29977471	133	78607	TRUE	0.0138863703859301	-0.110393322839942	FALSE
ENSG00000204371	AACCAGTTGACCTCGCTCAC	chr6:31637209-31638951	101	55814	TRUE	0.013886470884	0.262646235678899	FALSE
ENSG00000213719	GTGATGAGGCATTTGCCTTA	chr6:33062023-33062329	131	78617	TRUE	0.0138867606745535	0.116939077041476	FALSE
ENSG00000204256	CTTGTTCCCACATTGCCAGT	chr6:31008274-31008455	80	63143	TRUE	0.0138869627717737	0.291499660895318	FALSE
ENSG00000204439	AATGAACCTCCTTGCTCTGC	chr6:30151632-30151995	61	51754	TRUE	0.013887423988429	-0.362789791432438	FALSE
ENSG00000204366	GCACTCTGAACTTGCTCTTC	chr6:32391587-32391799	11	3489	TRUE	0.0138889480777391	1.10331215750748	FALSE
ENSG00000198563	GTACAGTACAGGGACGCGCA	chr6:32048173-32048746	137	78291	TRUE	0.013891204588036	-0.135758345517368	FALSE
ENSG00000204435	TCTAGAGCTTGTCGATAGTG	chr6:31665807-31669106	94	78649	TRUE	0.013893505839003	-0.125845673153722	FALSE
ENSG00000213780	AAGAAACCCAGGCGCATAAG	chr6:29737737-29738687	100	63673	TRUE	0.0138946856739477	0.227586359310377	FALSE
ENSG00000204344	AAAACATCCTTTCTATAGCA	chr6:31001216-31001927	95	67465	TRUE	0.0138959229742509	-0.234341954819528	FALSE
ENSG00000234745	AACCACCCTGGGAGAATGCG	chr6:32415294-32416007	4	6168	TRUE	0.0138965369361768	-1.66719707566444	FALSE
ENSG00000204344	TCCTCGAGAAGGTCCCTCAT	chr6:31877029-31879215	133	67427	TRUE	0.013897807189397	-0.200890640284876	FALSE
ENSG00000204388	AAGGAAGCGCATCGACCACC	chr6:31366709-31367557	96	66517	TRUE	0.013898089019793	0.382623550967033	FALSE
ENSG00000213676	CTTAGGCTCCTCCTTCTGGG	chr6:33136422-33136837	75	54279	TRUE	0.0138981229369445	-0.317773872465716	FALSE
ENSG00000204569	GGCTTCGACTTGGATGCCCA	chr6:31978820-31980627	81	37543	TRUE	0.0138993431595752	0.327443946996035	FALSE
ENSG00000196230	GAAAAAACACTTGTAATTCT	chr6:31192567-31192812	80	78660	TRUE	0.0138997496987607	-0.149833112869496	FALSE
ENSG00000204516	ACTGATAAAGGCGTCCCATC	chr6:31307531-31309242	68	38138	TRUE	0.0139001087510448	0.354119330232508	FALSE
ENSG00000204438	GCCTGTGGTACACAGAGATT	chr6:30988472-30988856	150	70574	TRUE	0.0139002215737086	0.184088072461612	FALSE
ENSG00000204315	TCCAGGGTGCGCTGGAGTTA	chr6:33082767-33083042	128	65173	TRUE	0.0139012444780885	0.213899710980967	FALSE
ENSG00000204576	GAGCAGGAGTGTGAGTAAGT	chr6:31216413-31216739	53	34189	TRUE	0.0139037808237333	-0.390230679054152	FALSE
ENSG00000234006	TCGCTGTTACCATAAACAAT	chr6:31058176-31058760	11	2875	TRUE	0.0139044908638028	1.18924408060764	FALSE
ENSG00000213931	CTTGTGAAAAGGGAGGCTCG	chr6:32393740-32393996	176	72584	TRUE	0.0139077174499567	-0.364876675482146	FALSE
ENSG00000204590	GTATGGGTGGCTAATGACAT	chr6:31933757-31937257	34	11563	TRUE	0.0139086720405947	0.595965601707088	FALSE
ENSG00000213654	GTGGAAGATGTCTGCTCTGG	chr6:32195086-32195317	77	46232	TRUE	0.0139088654315528	-0.445663922136426	FALSE
ENSG00000204351	CACGGGTGAAAGGTACGTGA	chr6:32109687-32111103	47	49105	TRUE	0.0139095236008403	0.390917254808264	FALSE
ENSG00000204308	GGTCTGGCTAGGACAGTAGA	chr6:31772888-31773174	98	78368	TRUE	0.013909928095429	0.155035297624154	FALSE
ENSG00000204531	GGCAGTCAGGTGCCTGCACT	chr6:33029981-33030179	5	933	TRUE	0.0139105717186957	1.83837125322521	FALSE
ENSG00000213931	TGGGTCCCGCTGGCGAGCGT	chr6:30060535-30062064	142	72618	TRUE	0.0139143838825186	-0.323394282970499	FALSE
ENSG00000204498	GGCATACCGTCTGAAAACCG	chr6:30883795-30886796	65	64065	TRUE	0.0139186011747124	-0.306734824005234	FALSE
ENSG00000204356	GGCCCTAAGTACCCCGCAGG	chr6:30720841-30721102	92	77818	TRUE	0.0139222919475542	-0.159532226922304	FALSE
ENSG00000137343	CGCGGTTGGTAAGGGACGTT	chr6:31157866-31159144	33	16970	TRUE	0.0139239309795007	0.595951573125628	FALSE
ENSG00000204520	ACGACCACTGCGGGCAGCCT	chr6:31659112-31659495	73	34827	TRUE	0.0139260709663769	0.384878328147872	FALSE
ENSG00000270604	CACTGTCAGCTTTGCCATGT	chr6:32530041-32530840	8	1097	TRUE	0.013927251854169	1.49179105184266	FALSE
ENSG00000227198	GAATTCCTGAGATTCCGATG	chr6:30942337-30943208	5	698	TRUE	0.0139284195910484	1.87850186809923	FALSE
ENSG00000272273	AAACTGGCGCCCGCAGCTTA	chr6:29748405-29749554	36	29915	TRUE	0.0139286562583117	-0.538800098712413	FALSE
ENSG00000204427	GGGCAACACGCAAGCGCCAA	chr6:31665807-31669106	183	74750	TRUE	0.0139289108539696	0.162014978478909	FALSE
ENSG00000213931	TTGCTACCCGAAGGTCTCCG	chr6:32666396-32666894	216	72544	TRUE	0.0139296306264311	-0.308938932402973	FALSE
ENSG00000221988	TCTTTGCAATCCCATTTGGG	chr6:30515018-30515605	95	68857	TRUE	0.0139311745773761	0.214316400047898	FALSE
ENSG00000227198	GACTCACGCCCTGCTCGTAC	chr6:31750303-31751126	4	699	TRUE	0.0139319517177153	1.89474886382139	FALSE
ENSG00000204439	TCCAAGACCTGGTGTCCCCA	chr6:31706742-31706917	122	51693	TRUE	0.0139347236159798	0.232236995261331	FALSE
ENSG00000204469	TGGGTCTTGTCCTTTAGTCT	chr6:31414179-31414776	137	73894	TRUE	0.013934773213376	-0.182236990598692	FALSE
ENSG00000204351	CCGGGATGGAGCGCGTCCTA	chr6:31775257-31778081	106	49046	TRUE	0.0139351501144788	-0.269392727421033	FALSE
ENSG00000196230	CCAGAGAGGTAATGCGGAGG	chr6:30631690-30632204	119	78621	TRUE	0.0139356994742008	0.129575690508943	FALSE
ENSG00000204525	CCACCCTTGGAGAGCTCACA	chr6:31009816-31010085	20	12316	TRUE	0.0139358675871804	-0.788181426539539	FALSE
ENSG00000204435	GTGACTGGTATGGGCCACGC	chr6:31874908-31875284	129	78614	TRUE	0.0139370353131236	0.136574023600575	FALSE
ENSG00000204444	TGAAAGGGAGTTGTAGGCTG	chr6:30765581-30765804	99	52171	TRUE	0.0139417496576104	0.28643112689302	FALSE
ENSG00000204351	CCTGCACCGTGCCGCGGAAA	chr6:32087237-32088177	103	49049	TRUE	0.0139436465903452	-0.260892390940603	FALSE
ENSG00000204351	GGGCGATGCCACGGTTGGTA	chr6:31665807-31669106	84	49068	TRUE	0.0139440205192786	0.284964016296294	FALSE
ENSG00000196565	GACTTGGTTAGATGCCCCAC	chr6:32002562-32003711	169	78579	TRUE	0.0139458574280526	0.184688043021755	FALSE
ENSG00000213931	GGGCAGCACCGTCTATTACC	chr6:31589309-31589721	105	72655	TRUE	0.013946317486723	0.431583673503038	FALSE
ENSG00000204576	TGACCTCCTGCGAAGAGGTT	chr6:31169199-31170261	58	34184	TRUE	0.0139513729468969	-0.423797158131047	FALSE
ENSG00000221988	GGAATCCGACCACAGATACC	chr6:32067157-32069156	205	68747	TRUE	0.0139543510429573	0.180795879401608	FALSE
ENSG00000213676	CTACTTCCAACTGCGCATGC	chr6:32085866-32086089	65	54289	TRUE	0.0139558051851068	0.30635605219047	FALSE
ENSG00000204310	TTAGCTGCTCATCTGGGGAT	chr6:31142479-31142749	113	76987	TRUE	0.0139626598023757	0.166615467350629	FALSE
ENSG00000234006	AAGAGCGGTGTTGGGACTCT	chr6:32999970-33000394	10	2876	TRUE	0.0139649324964294	1.26584719029936	FALSE
ENSG00000204231	CCAACCTCACTTCGCCTTAC	chr6:31862357-31865881	57	37924	TRUE	0.0139655921193315	-0.423097107423907	FALSE
ENSG00000234745	ATATCGACTTCTGGCCAGTC	chr6:32067157-32069156	14	6158	TRUE	0.0139675220730724	1.03673402601674	FALSE
ENSG00000204387	CAGCCCGAGGCTCAGAGTGT	chr6:31016738-31017365	102	78580	TRUE	0.0139676666992429	0.18586845778169	FALSE
ENSG00000204371	TCCATCACAACCAGTGTCAC	chr6:32234915-32235334	97	55818	TRUE	0.0139683563638109	0.259927694419079	FALSE
ENSG00000204619	CAGAGGTTTGTCTGCTTCGT	chr6:31203315-31204537	111	70399	TRUE	0.0139690412792163	-0.21518654168676	FALSE
ENSG00000270604	CTACTCACCAGTCACGCCCA	chr6:32061096-32061628	7	1098	TRUE	0.0139741639248703	1.5315503060955	FALSE
ENSG00000204356	CGTTGTCGAAGCGCACGAAC	chr6:30489143-30490745	103	77807	TRUE	0.0139745912232458	-0.154127985008828	FALSE
ENSG00000214922	ATGAGTCAACTGTTGGCTAC	chr6:30974157-30976681	19	6069	TRUE	0.0139751685020259	0.928292537995562	FALSE
ENSG00000204536	AGGAAGTTGTGATCACAGAG	chr6:30666373-30666625	82	55993	TRUE	0.0139758122391229	-0.310582458516821	FALSE
ENSG00000198563	CAAGCCCTGATCCTTGACCT	chr6:30652776-30653012	146	78282	TRUE	0.0139767540732864	-0.124685222964258	FALSE
ENSG00000228727	TGCTTCCGAACCAAGCAAGG	chr6:31659583-31660191	41	28393	TRUE	0.0139777242885182	-0.48216245177344	FALSE
ENSG00000204574	AAGAGAGAACTCACGATGGG	chr6:30847422-30848551	99	75735	TRUE	0.0139783353286374	-0.20796991543331	FALSE
ENSG00000204356	CGAGGACGGCTACTCTGGCG	chr6:32095446-32097270	115	77795	TRUE	0.0139785474184456	0.171639448071266	FALSE
ENSG00000204356	GTCCCCTCACACTGACACCG	chr6:31268128-31268420	171	77739	TRUE	0.0139788829709377	0.149431240973358	FALSE
ENSG00000196230	CCCCACCATTCCTACCGCTA	chr6:32175777-32176333	182	78558	TRUE	0.0139792339426748	-0.0748935327167173	FALSE
ENSG00000204536	CTCTCAGCTGCTCCGCCCGA	chr6:29887280-29888879	106	55969	TRUE	0.0139801707889282	0.250269482077677	FALSE
ENSG00000204356	GGAGGATCTAGTGATCAGAC	chr6:30781581-30782706	92	77818	TRUE	0.0139816996164482	0.191433927097653	FALSE
ENSG00000137404	GCACGGCACGCGTTGGGTTC	chr6:31533582-31537581	76	58838	TRUE	0.0139821122563977	-0.318715270773307	FALSE
ENSG00000204444	GGATGAGGCGGCCACTGACT	chr6:31659112-31659495	109	52161	TRUE	0.0139856881811687	-0.248938222155264	FALSE
ENSG00000272273	CCCTCCCGCTTGGATGTTCC	chr6:31945771-31946245	32	29919	TRUE	0.0139882065851685	-0.553962781586897	FALSE
ENSG00000204531	TTGCGGACTCCATCGACCTT	chr6:31727307-31729306	6	932	TRUE	0.0139886318527992	1.66839523617822	FALSE
ENSG00000204498	GACGTTCTCGGCGTTGGCGG	chr6:31548048-31548524	109	64021	TRUE	0.0139887054057887	-0.243390294723979	FALSE
ENSG00000204386	TACCAAGATAAAGTGACACA	chr6:30152089-30152261	14	6057	TRUE	0.013993448463141	0.844187687903737	FALSE
ENSG00000204304	CGTTTGTCACAGGAGGAGCG	chr6:30006203-30006475	76	52538	TRUE	0.0139944036066329	-0.330991209480178	FALSE
ENSG00000272273	CTTGTGTGGAGCCGAGGATA	chr6:32819787-32820652	32	29919	TRUE	0.0139970191003799	-0.522733495722613	FALSE
ENSG00000204444	TAAAAGCCAGATAAAGGGGT	chr6:30340648-30340869	59	52211	TRUE	0.0139988232254012	0.327292554874935	FALSE
ENSG00000137331	AAGAGAAACTCTGCGGAGAT	chr6:30006203-30006475	62	54785	TRUE	0.014	0.717673018191531	FALSE
ENSG00000137331	CACGCCCACCCAGCCACCAG	chr6:30666373-30666625	135	54712	TRUE	0.014	-0.325297764016612	FALSE
ENSG00000137331	AAGCACATGAGAAGACGTTC	chr6:30785901-30786213	56	54791	TRUE	0.014	-0.465790672576894	FALSE
ENSG00000137331	GGGTTTGGGCCACTCCCTGT	chr6:31057464-31057857	120	54727	TRUE	0.014	0.480058208815138	FALSE
ENSG00000137331	TGGGCGCTCTTACCGGTAGA	chr6:31087560-31087877	78	54769	TRUE	0.014	0.640511192055652	FALSE
ENSG00000137331	CGCTGAGCCATCTCCTCCTT	chr6:31764314-31764571	87	54760	TRUE	0.014	0.686546671053385	FALSE
ENSG00000137331	GCGCGGCGCTAACGTGTGTA	chr6:32853059-32854603	73	54774	TRUE	0.014	-0.474810365586185	FALSE
ENSG00000166278	CACAGTTATGTCACCCTAGA	chr6:30156222-30156550	4	595	TRUE	0.014	1.87030952660984	FALSE
ENSG00000178403	GAGCCGGTCACTATCGACTG	chr6:30160564-30160874	3	185	TRUE	0.014	2.76675541541859	FALSE
ENSG00000204248	TAACATCCCACCCGTCCAGG	chr6:30955076-30956481	3	490	TRUE	0.014	2.41043606548975	FALSE
ENSG00000204248	GCCGCGGGGACCCCCCCTAA	chr6:32893821-32895308	4	489	TRUE	0.014	2.07384168136183	FALSE
ENSG00000204261	CCCTCTCACCACTGGAACCC	chr6:30855845-30856055	3	176	TRUE	0.014	2.70398139179417	FALSE
ENSG00000204261	TGAAGGCACTGCAATCTTTC	chr6:32530041-32530840	3	176	TRUE	0.014	2.95494347663766	FALSE
ENSG00000204261	CCCTCTCATCCCTTCCAGTT	chr6:33069402-33069630	3	176	TRUE	0.014	2.97884588255284	FALSE
ENSG00000204389	CGCGTCGAGTTTCCGGCGTC	chr6:31814206-31817021	115	77807	TRUE	0.014	-0.288324222689694	FALSE
ENSG00000204389	CCCGTTCGGGTCACGCGCTC	chr6:31862478-31864168	99	77823	TRUE	0.014	0.297414234744072	FALSE
ENSG00000204389	ACATCACCTGGCTGAGCAAT	chr6:32745672-32745953	124	77798	TRUE	0.014	0.320241247260027	FALSE
ENSG00000204390	CTCCGCCGGGGAAAGCACCC	chr6:30480607-30480869	6	4486	TRUE	0.014	1.29725458285815	FALSE
ENSG00000204390	GTGGTTTGGGCTTACTGGGG	chr6:31945771-31946245	11	4481	TRUE	0.014	1.28279192543397	FALSE
ENSG00000204410	AGCTTCAACATACAGTTTGA	chr6:30532361-30533007	42	28872	TRUE	0.014	-0.477912600296829	FALSE
ENSG00000204410	ATGCGCTGCACTAAACACTT	chr6:31750303-31751126	45	28869	TRUE	0.014	-0.456636522867373	FALSE
ENSG00000204410	TGTAACACTATACCCATGGT	chr6:31948750-31949416	15	28899	TRUE	0.014	-0.786418834564623	FALSE
ENSG00000204421	TGGGTCTTGTCCTTTAGTCT	chr6:31414179-31414776	5	1212	TRUE	0.014	1.91990535001998	FALSE
ENSG00000204428	GGACGAGCTGCACTCGGTGT	chr6:30672186-30673296	4	604	TRUE	0.014	2.45452647449392	FALSE
ENSG00000204472	AGGGGAGCCTCACATGGGCG	chr6:30091888-30092343	28	22625	TRUE	0.014	-0.51504793827421	FALSE
ENSG00000204472	TGGCCACCAGATGGCATAAC	chr6:30821835-30822246	30	22623	TRUE	0.014	-1.01868988777821	FALSE
ENSG00000204472	CCACCCTTGGAGAGCTCACA	chr6:31009816-31010085	51	22602	TRUE	0.014	0.344226511991204	FALSE
ENSG00000204472	TGGTGGCGCCTGCCACGATC	chr6:31573932-31575931	49	22604	TRUE	0.014	1.05303857754124	FALSE
ENSG00000204482	AGATCTGGCCAAGAACTACC	chr6:31547323-31547789	13	4232	TRUE	0.014	1.65683883289507	FALSE
ENSG00000204482	TGGTGGCGCCTGCCACGATC	chr6:31573932-31575931	11	4234	TRUE	0.014	2.05452196498882	FALSE
ENSG00000204482	CCAAGGTCGCCCTCATCTGG	chr6:31923019-31923477	18	4227	TRUE	0.014	1.72211277249072	FALSE
ENSG00000204482	GAATCGGCTCTCCCGGTTGC	chr6:32843667-32845108	17	4228	TRUE	0.014	1.81091384808199	FALSE
ENSG00000204482	ATTTGCCGATCTTCCCTAAC	chr6:33123471-33124880	15	4230	TRUE	0.014	1.63863829717835	FALSE
ENSG00000204560	CCCCTCAGCTATGTCCTGTC	chr6:29847861-29848382	50	46321	TRUE	0.014	-0.391915346292848	FALSE
ENSG00000204560	GTCTTGTCGATTGTCCATGA	chr6:30481175-30482541	61	46310	TRUE	0.014	-0.339242515052521	FALSE
ENSG00000204560	CCTCCTTAGGAGCGAACCCA	chr6:31739907-31743157	79	46292	TRUE	0.014	0.311504229545329	FALSE
ENSG00000204610	TTTGTGGTTAAGGAAAGCGG	chr11:17719290-17719635	11	2913	TRUE	0.014	1.63588615844821	FALSE
ENSG00000204610	GTGGAGCCTGTGTGTCTGTT	chr6:32558427-32558954	12	2912	TRUE	0.014	1.47110277647988	FALSE
ENSG00000214894	GACGGTATGCCAGAGCATCG	chr6:30883795-30886796	3	181	TRUE	0.014	2.95371921881934	FALSE
ENSG00000225914	ATCGTCCCTTCCATTGTGGA	chr6:31210029-31210432	3	205	TRUE	0.014	2.64961831754712	FALSE
ENSG00000226979	AGGACACACACTTGTAGCTA	chr6:31690757-31692756	3	140	TRUE	0.014	3.21093896732353	FALSE
ENSG00000227507	CTCCGGTAACCGACGGATTG	chr6:30453099-30454130	13	1371	TRUE	0.014	2.52131065051038	FALSE
ENSG00000227507	TGTCCCTAGCTCTCTAGTAC	chr6:30810746-30811218	4	1380	TRUE	0.014	2.47026942818694	FALSE
ENSG00000227507	CCGCGCGGAGAGATAAGGTG	chr6:32968139-32970511	4	1380	TRUE	0.014	2.26369526014084	FALSE
ENSG00000227507	ATCCATATACTGAAGGCCCG	chr6:32999970-33000394	7	1377	TRUE	0.014	2.60585607730543	FALSE
ENSG00000228022	GTAAGTCATGGCTTGAAATC	chr6:29834676-29835312	4	1316	TRUE	0.014	1.88863477111494	FALSE
ENSG00000228022	CCCTGCGGCTGGACCGGACG	chr6:30214044-30214752	7	1313	TRUE	0.014	1.77299918128505	FALSE
ENSG00000228022	CCTCCTTTCTTGGGACCCGG	chr6:31498750-31499105	8	1312	TRUE	0.014	1.39615990931905	FALSE
ENSG00000234127	AGCCCACAGGGACGTTCTCC	chr6:33172538-33173310	20	9498	TRUE	0.014	0.82262663622189	FALSE
ENSG00000240065	CTTCCGGCCCAACTGGCAGC	chr6:30160564-30160874	12	12283	TRUE	0.014	-1.26592516523824	FALSE
ENSG00000240065	GGCTTAGAGAGCTTAGTGCT	chr6:31092821-31093433	25	12270	TRUE	0.014	1.0959629611216	FALSE
ENSG00000240065	GGGCCCATCGATCACTAGCC	chr6:32087832-32091781	9	12286	TRUE	0.014	-1.66614006057737	FALSE
ENSG00000241106	GTGCAACAGTCCTTCAGAGT	chr6:30151632-30151995	20	6099	TRUE	0.014	0.893501275214078	FALSE
ENSG00000241106	GATCCTTGACCTTGGAGTGG	chr6:30652776-30653012	14	6105	TRUE	0.014	-0.912321264492378	FALSE
ENSG00000241106	AGGCACAAGCCTCTCTCAGT	chr6:30682482-30683008	3	6116	TRUE	0.014	-1.70523829363376	FALSE
ENSG00000241106	CTCCACTTGATTGCAATGAT	chr6:31717532-31717882	4	6115	TRUE	0.014	-1.59210319021804	FALSE
ENSG00000241106	CCTCGCCCCAGTCTCACCGT	chr6:31877029-31879215	20	6099	TRUE	0.014	1.02479571321933	FALSE
ENSG00000204444	TTTCTTCTTGGGCGCTCTGT	chr6:32439511-32440091	72	52198	TRUE	0.0140008317735576	0.366772688403975	FALSE
ENSG00000234006	ACCACCCTTGTATTCATTGA	chr6:30590211-30591236	11	2875	TRUE	0.0140044684012858	1.10072831174402	FALSE
ENSG00000204427	CCCTTGACGTCAGCCCGTAC	chr6:31702534-31703582	164	74769	TRUE	0.0140058185271821	-0.14925662286588	FALSE
ENSG00000204267	GAAAGCTGTCTGTCGTAGGA	chr6:32837657-32839102	10	12317	TRUE	0.0140061568644972	-0.976947625474763	FALSE
ENSG00000272273	TCCAGGTGGGCGTGGCCTCG	chr6:31016738-31017365	45	29906	TRUE	0.0140062568299469	-0.47334739484784	FALSE
ENSG00000168394	AATTGACTTGTAGGTGTAAT	chr6:30464762-30464931	12	12406	TRUE	0.0140063901458323	-1.02684271660779	FALSE
ENSG00000204257	ATGAGTAGCAGCTAACAGCC	chr6:31395558-31396207	7	2037	TRUE	0.0140068371589762	1.6122828200016	FALSE
ENSG00000204438	CCTAGGCTCAGGCTTAGGTC	chr6:30041957-30042353	57	70667	TRUE	0.0140108588530288	-0.306988003654181	FALSE
ENSG00000204356	GCATTTCAGTTAAACCTAAG	chr6:30169716-30170337	74	77836	TRUE	0.0140109153871416	-0.205225810126891	FALSE
ENSG00000213676	ATCCGTCGGTTACCGGAGGG	chr6:30453099-30454130	125	54229	TRUE	0.0140133991048471	-0.23511528199036	FALSE
ENSG00000204344	GTGGCCCAGCCCATGTTGTA	chr6:31200382-31203181	112	67448	TRUE	0.0140137207866282	-0.19075722793241	FALSE
ENSG00000196565	CTCCTGAGACAGTTTATGCT	chr6:31210029-31210432	70	78678	TRUE	0.0140168002143429	0.272122462149269	FALSE
ENSG00000137312	GTCGCGGTTTGGAACTGCGC	chr6:30716974-30717822	123	77183	TRUE	0.0140168800712175	-0.154846968037013	FALSE
ENSG00000213931	AACTGCGGAATTCCCGGCTT	chr6:31631181-31632983	116	72644	TRUE	0.0140194130025026	-0.434593490116023	FALSE
ENSG00000204435	ACACAAGATACTCCGTTCAT	chr6:32439511-32440091	163	78580	TRUE	0.0140201025970944	-0.0838437173038891	FALSE
ENSG00000204356	CCAGTCCCAGCGTCCTCTGG	chr6:30684704-30684912	234	77676	TRUE	0.0140224212211474	-0.103663754664003	FALSE
ENSG00000213719	ACCCCCACGACGCTACGGGG	chr6:30074348-30076389	117	78631	TRUE	0.0140228368701061	-0.100198429750809	FALSE
ENSG00000204516	AGTTAACGCGAAGCTGCTTG	chr4:112515941-112516776	44	38162	TRUE	0.0140249057748949	-0.481818071768335	FALSE
ENSG00000221988	CCTCGGGGAGTACACCTCGG	chr6:30955076-30956481	199	68753	TRUE	0.0140259699568131	-0.143065757599156	FALSE
ENSG00000204344	GAGCGCCTCTTGGCTAATTC	chr6:30827960-30829342	110	67450	TRUE	0.014027068859929	-0.234116854402586	FALSE
ENSG00000204438	GAGCCTCCCCCACGCCGCCA	chr6:31016738-31017365	225	70499	TRUE	0.0140279590582794	0.165059133026094	FALSE
ENSG00000204444	AGCCCATAGTATGGCTTGCT	chr6:31178771-31179009	68	52202	TRUE	0.0140286551008681	-0.379522234375522	FALSE
ENSG00000198563	GAGCGCCTCTTGGCTAATTC	chr6:30827960-30829342	127	78301	TRUE	0.0140287869446719	-0.14956756282701	FALSE
ENSG00000204315	TCTCTCTCACTGTAATGTAA	chr6:31522833-31523158	156	65145	TRUE	0.0140302631817337	0.194963203839721	FALSE
ENSG00000227198	GCAACTTTGCGCAATCAAGA	chr6:32184448-32184654	5	698	TRUE	0.014031761422265	1.88769022797709	FALSE
ENSG00000204387	GTGGTCCCTCCCGTCTTTGA	chr6:31493799-31494553	186	78496	TRUE	0.0140317676225312	-0.12635219597606	FALSE
ENSG00000204388	CGCACACGCCATCCTCGCAA	chr6:32095446-32097270	133	66480	TRUE	0.0140338192027162	0.28622984759917	FALSE
ENSG00000214922	TTTCAGTGTTGGCCACTAGG	chr6:33148150-33148553	5	6083	TRUE	0.0140340708836239	-1.47010023348203	FALSE
ENSG00000204438	GACTGTGGTCCGGTGGGCCC	chr6:31560306-31560752	59	70665	TRUE	0.0140347262866585	-0.260258046358412	FALSE
ENSG00000204231	GCAGCGCCGCTCCTGAGTCA	chr6:31769615-31770257	111	37870	TRUE	0.0140351516530293	0.287092295163716	FALSE
ENSG00000204392	GAACAAAGTGGGCGTCCGCT	chr6:30101688-30103715	182	78550	TRUE	0.0140378910545392	-0.0800798760057155	FALSE
ENSG00000204308	CCCATCCACCCCTTACAAAC	chr6:32984036-32984375	188	78278	TRUE	0.014039856476474	0.108401750277257	FALSE
ENSG00000204463	GTTCCCACATTGCCAGTAGG	chr6:31008274-31008455	113	77116	TRUE	0.0140405577995728	0.164693153181771	FALSE
ENSG00000204525	CCCGCGAGAAGGTCGGACCA	chr6:31739606-31740673	39	12297	TRUE	0.0140419105357914	0.625452787521765	FALSE
ENSG00000196230	GCATGCGCAGTAACTCCCGC	chr6:30570784-30571978	112	78628	TRUE	0.0140434360420532	-0.107447365607516	FALSE
ENSG00000204525	TGATCTGATCCTCCTCATAA	chr6:29759411-29759982	11	12325	TRUE	0.0140459685972242	-1.04092270007248	FALSE
ENSG00000213780	TATCCCAGCGACGGAGCTCA	chr6:30829685-30830050	103	63670	TRUE	0.0140501436873572	-0.259114955420492	FALSE
ENSG00000204305	ATGAGTGATCTGGTGGGCGA	chr6:31643943-31644721	24	15968	TRUE	0.0140513535663261	0.624723617096305	FALSE
ENSG00000213719	GTCGATCACCTGCGCGGGTC	chr6:31862478-31864168	153	78595	TRUE	0.0140515402009654	0.107794915204948	FALSE
ENSG00000204469	TGCAAGAGATGACATAGGCT	chr6:32228902-32229682	90	73941	TRUE	0.0140522246247498	-0.216627044334886	FALSE
ENSG00000204590	ACCTAGGGTGAGAGATATTT	chr6:32288494-32288971	31	11566	TRUE	0.0140593451722174	0.581170784108356	FALSE
ENSG00000204472	ATCATCTACGCCTGGTCCAT	chr6:31689418-31689982	48	22605	TRUE	0.0140596060391261	0.561579627869204	FALSE
ENSG00000196565	TGGGGTGCGTTGGGCTGGTG	chr6:31736414-31736521	188	78560	TRUE	0.0140634900855426	0.139444233231126	FALSE
ENSG00000214922	CGTCGCTCCAGTCTTTGATG	chr6:29752307-29753422	10	6078	TRUE	0.014069992239828	-0.954354553314099	FALSE
ENSG00000272273	CCCCGTTAAGATCCTAGTCT	chr6:30495980-30497165	51	29900	TRUE	0.0140727510112442	0.460105138443082	FALSE
ENSG00000137343	AGAGCTTTCTGAATCTTTCT	chr6:33062023-33062329	33	16970	TRUE	0.0140741868268797	0.579978822162679	FALSE
ENSG00000132688	GAGACCGACGGGGACAATGA	chr1:156677207-156677419	20	19118	TRUE	0.0140742440860592	-0.766339925948795	FALSE
ENSG00000204356	CCTCCTTTCTTGGGACCCGG	chr6:31498750-31499105	176	77734	TRUE	0.0140744622285517	-0.127935415455527	FALSE
ENSG00000204314	GGGAAAAATATGAGTCCCGC	chr6:29723163-29724697	8	11329	TRUE	0.0140763873028074	-1.20255785406416	FALSE
ENSG00000204619	CTGAGCTGCTGACTTACTGC	chr6:30500581-30501186	85	70425	TRUE	0.0140798529846228	-0.25713960156546	FALSE
ENSG00000137343	TCTCAACAAGCCTATCACAT	chr6:31092821-31093433	51	16952	TRUE	0.0140804212840348	0.473962845533457	FALSE
ENSG00000234127	TACCAGGGCATTGATCTTGA	chr6:30821835-30822246	7	9511	TRUE	0.0140827759011879	-1.14982207288141	FALSE
ENSG00000204444	AGGTGTCCCTTTAGCCGTCA	chr6:31127937-31128440	101	52169	TRUE	0.0140838454527289	-0.27974810228004	FALSE
ENSG00000204599	CTTCTTACCAGTTGGTGGTG	chr6:32857713-32857900	39	20738	TRUE	0.0140848174550381	0.519493917684853	FALSE
ENSG00000204438	CCCCTCCCCGAAATAATTCG	chr6:31682877-31683871	118	70606	TRUE	0.0140884809319287	0.205484499424034	FALSE
ENSG00000204257	TATCCACCGTATCTCTGGAG	chr6:32113813-32114430	16	2028	TRUE	0.014090402112385	1.06493238146668	FALSE
ENSG00000204469	GGTGCGGACGAAACGCTTCC	chr6:31619900-31621361	166	73865	TRUE	0.0140920533901152	-0.14528160674427	FALSE
ENSG00000204463	CCGGTGATGACACTAGTCTC	chr6:31650807-31653131	78	77151	TRUE	0.0140948506810833	-0.203551733984115	FALSE
ENSG00000204435	TGACAGTGTGCTAATTAGTC	chr6:31690757-31692756	95	78648	TRUE	0.0140982475318531	-0.111752573994283	FALSE
ENSG00000204314	CTGAGCACGACGCTCCCGTC	chr6:31794259-31796391	9	11328	TRUE	0.0140994390894411	-1.11534797608872	FALSE
ENSG00000137404	ACTCTCCCCGGTCTAGGGTC	chr6:30489143-30490745	80	58834	TRUE	0.014100401679776	0.268873214205024	FALSE
ENSG00000204427	GAGGAGGCTTGAATTTGGTC	chr6:30981874-30982979	82	74851	TRUE	0.0141015835446764	-0.206398576946102	FALSE
ENSG00000204619	ACCCTTCAGTGACCCGGGGT	chr6:32483958-32484937	139	70371	TRUE	0.0141031309727416	0.19626777366695	FALSE
ENSG00000241370	CAGGAAAATATTCCTGAAAC	chr6:29982251-29982430	80	78565	TRUE	0.0141034234794326	0.168771521656717	FALSE
ENSG00000204301	CAAGAGAAGCCCTTACTCCC	chr6:33170110-33170273	3	7965	TRUE	0.0141038860795235	-1.8618413536721	FALSE
ENSG00000221988	CACCCGCGTGAGGCATCGTC	chr6:31180225-31181002	84	68868	TRUE	0.0141041623368262	0.24598941086164	FALSE
ENSG00000204310	AGAGGATAGCATTAATCCCA	chr6:31210029-31210432	123	76977	TRUE	0.0141053119480328	0.153904542021448	FALSE
ENSG00000206337	AGGCCTCTATCCACAGCCAT	chr6:29760264-29760749	7	998	TRUE	0.014106526908711	1.5964476538189	FALSE
ENSG00000204315	CTGCAGTGATGCTACGACAC	chr6:30541492-30542052	87	65214	TRUE	0.0141066134719474	0.263103728221853	FALSE
ENSG00000221988	TCGTGTGGCCAAACCCTAAC	chr6:32244547-32245969	116	68836	TRUE	0.0141070348860357	0.214878555157699	FALSE
ENSG00000241370	GGGGTAACCTGGTACTCCTG	chr6:32861089-32861520	85	78560	TRUE	0.0141093214692694	0.150195106016215	FALSE
ENSG00000204314	TAGAGCTGCTGCGGGATTGA	chr6:31169199-31170261	24	11313	TRUE	0.014111452197755	0.735393031708565	FALSE
ENSG00000137343	GGTGGGATTCGAGAACATGT	chr6:30763624-30764557	57	16946	TRUE	0.0141138265323638	0.442541078384277	FALSE
ENSG00000204385	TCGAGTCAGGGAGTCCTGGA	chr6:31791353-31791641	89	27904	TRUE	0.014114161786363	0.353761646118656	FALSE
ENSG00000204301	GTTGTCTGCAAGGGTGCAAT	chr6:32184448-32184654	29	7939	TRUE	0.014118838619683	0.656968119499429	FALSE
ENSG00000137411	CAAAACCATATGGTGACGTG	chr6:30767368-30767935	59	41798	TRUE	0.0141203606556113	0.375473501534334	FALSE
ENSG00000240065	GAAGGGACCTCGATTCCCTC	chr6:31940351-31941119	30	12265	TRUE	0.0141203831059727	0.887164318271348	FALSE
ENSG00000204301	CCCTATCCGCTCCACAGTCC	chr6:31717532-31717882	41	7927	TRUE	0.0141213060647811	0.596165126036639	FALSE
ENSG00000168477	TTAACTCCAGCGCACCCTGG	chr6:33082767-33083042	106	43144	TRUE	0.0141234481547761	0.339820597707939	FALSE
ENSG00000204498	AGGGGTGGACACATTACACT	chr6:29967104-29967966	140	63990	TRUE	0.0141236650955304	0.223736996546426	FALSE
ENSG00000241404	CTCCTAGCGGGTCATCTGGG	chr6:32002562-32003711	82	35513	TRUE	0.0141251860029785	0.348035155815533	FALSE
ENSG00000213654	GAACGGAGTATCTTGTGTCC	chr6:32439511-32440091	50	46259	TRUE	0.0141253414204414	-0.460026507986214	FALSE
ENSG00000146112	CTGACGGGAGCGTCGTGCTC	chr6:31794259-31796391	101	64457	TRUE	0.0141270117713223	-0.268218900500141	FALSE
ENSG00000137411	CTTTATGCAAGATTCAGGGC	chr6:30515018-30515605	141	41716	TRUE	0.0141284680517632	0.252370758776369	FALSE
ENSG00000204590	CCAGTACACGTGACACGCCC	chr6:32108025-32109567	24	11573	TRUE	0.0141304611924775	-0.683673426599179	FALSE
ENSG00000240065	GGGGAATGGACTCCACCCTA	chr6:32933624-32934051	31	12264	TRUE	0.0141304770608952	1.08139486797906	FALSE
ENSG00000213780	TCCGATGAATGCCATTAGCG	chr6:30625977-30627634	119	63654	TRUE	0.0141429359347094	-0.222435763476124	FALSE
ENSG00000204256	CCTGCTGGAGTGGCCGAGTA	chr6:30834361-30835150	126	63097	TRUE	0.014144309301175	0.232758909344577	FALSE
ENSG00000137411	TCCCGAGTGAACCTAAGAGC	chr6:32982865-32983834	51	41806	TRUE	0.0141446837882864	-0.430111145420798	FALSE
ENSG00000204427	GGATCAGCGGTTGATCAACT	chr6:31644432-31646581	78	74855	TRUE	0.0141473392935684	-0.227757730109858	FALSE
ENSG00000137343	CATGTGAGGCGAGGCGAGAC	chr6:31127937-31128440	14	16989	TRUE	0.0141491491852923	-0.848886644566148	FALSE
ENSG00000241404	CCCATAGCGAGCGGCTATGA	chr6:31794259-31796391	38	35557	TRUE	0.0141513500171468	-0.488271357314861	FALSE
ENSG00000204356	TGGAGGTCAAGGGCAGATAC	chr6:29759411-29759982	141	77769	TRUE	0.0141524494250091	0.149670870061827	FALSE
ENSG00000168394	GGATCCGTTCTAGGCGGTTC	chr6:31137292-31138485	24	12394	TRUE	0.014153275736559	0.755266079839339	FALSE
ENSG00000204574	GGGCGCCGGATGCTGTATCC	chr6:31691466-31692043	120	75714	TRUE	0.014153989034286	0.153601204782887	FALSE
ENSG00000204574	AGGCTTGCTTAAACAGCGGA	chr6:31541111-31542661	76	75758	TRUE	0.0141560494212535	0.207641798174535	FALSE
ENSG00000204366	AAAAGGGGCGTCGTGTCGGG	chr6:33116430-33118817	15	3485	TRUE	0.0141561207402554	0.8884179237147	FALSE
ENSG00000204592	GAACGACAAAACCCGGGAAC	chr6:29964667-29966468	48	25020	TRUE	0.0141595515200219	0.449877034223287	FALSE
ENSG00000204388	AGCCCGGGAGAGGACCGAGC	chr6:31736414-31736521	108	66505	TRUE	0.0141620318341552	0.311503271528354	FALSE
ENSG00000196565	AAACGTAGTCCCCGCGCCCT	chr6:30344242-30345731	176	78572	TRUE	0.014163084123827	-0.179770615664191	FALSE
ENSG00000204392	AAACATGCCTGTGACCGATT	chr6:32609751-32610407	139	78593	TRUE	0.0141642878801175	0.112596088816288	FALSE
ENSG00000272273	CGCCGAAGTGGGCATTCGCG	chr6:30742057-30744943	57	29894	TRUE	0.0141685983003391	-0.418614048728986	FALSE
ENSG00000204520	ATCTAGAGGTTTACAAAAGG	chr6:31321905-31322115	73	34827	TRUE	0.0141704260515951	0.378415880603715	FALSE
ENSG00000204590	CAGAGAGGATGATGTCATAG	chr6:30666373-30666625	12	11585	TRUE	0.0141757180049676	-0.956240183583859	FALSE
ENSG00000204308	GAACCTCACAGATCTGGTGG	chr6:30711844-30712032	142	78324	TRUE	0.0141769628246639	0.137558291706592	FALSE
ENSG00000137343	TTGAGGACTCGACCTACATC	chr6:31083575-31084324	42	16961	TRUE	0.0141779346401173	0.513407387840166	FALSE
ENSG00000204392	TGCTGCTCGAGCGGGCCAGG	chr6:31663939-31664258	199	78533	TRUE	0.0141800301462405	0.0873131899653794	FALSE
ENSG00000204590	AGGAGTTACTGCACTTTCTG	chr6:31246063-31246842	35	11562	TRUE	0.0141802043187495	0.570940457569795	FALSE
ENSG00000234127	AACGTAGTCCCCGCGCCCTC	chr6:30344242-30345731	7	9511	TRUE	0.0141811529862265	-1.25919009665068	FALSE
ENSG00000204516	GTGTGGGAGATACCGGCCAT	chr6:32162807-32166231	56	38150	TRUE	0.0141824970436099	0.398010279054978	FALSE
ENSG00000204257	TATTACCACGTCAGAGGGTG	chr6:32397672-32397840	13	2031	TRUE	0.0141834506219374	1.05373010525387	FALSE
ENSG00000204438	CAGAGCTCCTCTTTGAGAGC	chr6:31057464-31057857	87	70637	TRUE	0.0141882240920522	-0.241653893997263	FALSE
ENSG00000204366	CAAGGTGCGTGTCAAAAGGC	chr6:30708107-30708404	10	3490	TRUE	0.0141889573679351	1.14753896585742	FALSE
ENSG00000213654	GTTGAGCCTAACGTTAGCAA	chr6:31952857-31954856	55	46254	TRUE	0.014190592715648	-0.386867407798752	FALSE
ENSG00000204438	GACTATTCCCAACCAGTGAT	chr6:29917733-29918203	146	70578	TRUE	0.0141918031687384	0.1853708027589	FALSE
ENSG00000213722	TTGCTATAGGAACAGCCAGT	chr6:30543023-30543229	65	58290	TRUE	0.0141931509039254	0.401023564187545	FALSE
ENSG00000204564	TCCAGCTCAAGCGTTTCGGT	chr6:32129256-32129669	72	68222	TRUE	0.014196139839579	0.280591364836156	FALSE
ENSG00000240053	GCTCTTAGGCTCCTCCTTCT	chr6:33136422-33136837	86	45714	TRUE	0.0141968004476768	0.30627496670672	FALSE
ENSG00000241404	ATAGCCGGGAGATTACGGGG	chr6:30212915-30213890	48	35547	TRUE	0.014197166179539	0.459654131990541	FALSE
ENSG00000204536	AGAGGCCTGGAGCACTAATC	chr6:30508894-30509757	124	55951	TRUE	0.0142007550619307	0.247446432309359	FALSE
ENSG00000234006	GGAGTACCCGGGCCGTCCGT	chr6:29827334-29828897	12	2874	TRUE	0.0142007683378377	1.16563547918484	FALSE
ENSG00000137411	ACACCCCACATAAGTCTGTT	chr6:32109687-32111103	93	41764	TRUE	0.0142009927754389	0.28872354195926	FALSE
ENSG00000168477	TCAGGGGTGTCACGTCCTCT	chr6:29813800-29815780	91	43159	TRUE	0.0142010374619163	0.341011898550659	FALSE
ENSG00000204564	GGCAATGGTGTCTGTGGAAG	chr6:31170419-31170828	147	68147	TRUE	0.0142040804591307	0.18782387556053	FALSE
ENSG00000204387	AGCTCAGTCCTTCGGAACGC	chr6:31826877-31828644	162	78520	TRUE	0.0142041737623568	-0.14600612877179	FALSE
ENSG00000241404	TTCGTACTCCAAGTCTGGCA	chr6:32868045-32868528	78	35517	TRUE	0.014204341688927	0.352578983820329	FALSE
ENSG00000234006	GGTGCTTAGTCCGTTGCGGG	chr6:30742057-30744943	3	2883	TRUE	0.0142044256791824	-1.7684752181707	FALSE
ENSG00000168394	CCTAGCACTCACAGACTGTA	chr6:31691466-31692043	28	12390	TRUE	0.0142072104031735	0.694413735156985	FALSE
ENSG00000204619	TAATGACTCAGTTCCCACTG	chr6:31202775-31203156	103	70407	TRUE	0.0142077274198608	0.231778238059807	FALSE
ENSG00000204599	CCTCCCCACTTCGATACCCT	chr6:30396705-30398221	32	20745	TRUE	0.0142091374791823	-0.591442087048877	FALSE
ENSG00000204267	CTTATCTTGGTCTCACTATA	chr6:31086852-31087115	30	12297	TRUE	0.0142117876862974	0.625367199067127	FALSE
ENSG00000204444	CCCTCTACTGACAAAGCTTC	chr6:30219237-30219674	93	52177	TRUE	0.0142142297860874	0.299843809105411	FALSE
ENSG00000204590	GTCAAACCCTCCCCTACACC	chr6:30974571-30974809	12	11585	TRUE	0.014215789030111	-0.942481564801933	FALSE
ENSG00000204248	TATCCCAGCGACGGAGCTCA	chr6:30829685-30830050	4	489	TRUE	0.0142166627696812	2.03006605776326	FALSE
ENSG00000204435	TCTCGGAGAGGAGATAGGCG	chr6:30942337-30943208	119	78624	TRUE	0.0142178786604692	-0.151634830027366	FALSE
ENSG00000240053	GTGAGGAGTAGATAGATGCT	chr6:32785828-32786407	81	45719	TRUE	0.0142208430815124	0.304158094743995	FALSE
ENSG00000204356	GCAGAACTTGTGGCAGCAAC	chr6:31764314-31764571	82	77828	TRUE	0.014223040599186	0.198385327976998	FALSE
ENSG00000213722	ACATGGCTGGGTGGTCGAGC	chr6:31690204-31691207	45	58310	TRUE	0.0142236793462449	-0.477216419154082	FALSE
ENSG00000196230	AAACATGCCTGTGACCGATT	chr6:32609751-32610407	139	78601	TRUE	0.0142245734474663	0.0953450470573696	FALSE
ENSG00000204569	CCTATTACCACGTCAGAGGG	chr6:32397672-32397840	71	37553	TRUE	0.0142263878153844	0.353064252147578	FALSE
ENSG00000204315	GAGATTGCTCCCCATGGCGT	chr6:31945771-31946245	98	65203	TRUE	0.0142311902147288	-0.269855868327824	FALSE
ENSG00000213934	AAACCTCCCCGTAGCGTCGT	chr6:30074348-30076389	103	78645	TRUE	0.0142325385451073	-0.168305757932757	FALSE
ENSG00000213780	CAGTAATTAGGAAAACGCCA	chr6:30779094-30779523	41	63732	TRUE	0.0142353794385094	-0.391354033339595	FALSE
ENSG00000204469	GCCAGCACTAGCACGAGGTG	chr6:30206874-30207955	146	73885	TRUE	0.0142368260533169	-0.171146048046759	FALSE
ENSG00000204592	GCCGTTTCTGGGAGCACTTC	chr6:30935143-30935338	91	24977	TRUE	0.0142415044560697	0.346671841613197	FALSE
ENSG00000213934	AGGGTTTGGGCCACTCCCTG	chr6:31057464-31057857	188	78560	TRUE	0.0142421527208527	-0.156047833168271	FALSE
ENSG00000196565	GATGCCTACAGGCAAGCGCT	chr6:30932797-30933004	113	78635	TRUE	0.0142450593010138	-0.272365676443	FALSE
ENSG00000213934	TATTGGACAAACTAGTTCCT	chr6:30162341-30162709	93	78655	TRUE	0.0142480577798156	0.200629939945399	FALSE
ENSG00000204301	CGGGTGACCTTTCTGACAGC	chr6:31395558-31396207	26	7942	TRUE	0.014253771198673	0.745500789633423	FALSE
ENSG00000137343	CAGGACTGTGGAGCGGATAG	chr6:31717532-31717882	28	16975	TRUE	0.014254279316081	-0.589343058629331	FALSE
ENSG00000204231	ACCGCGGTGGATTCGGACCT	chr6:31493799-31494553	56	37925	TRUE	0.0142542966160889	0.423948521843268	FALSE
ENSG00000204590	ACTGGGTACTATGACCCTCG	chr6:29813800-29815780	46	11551	TRUE	0.0142556655760332	0.511299364420579	FALSE
ENSG00000204351	CATCTATAGCTGAACAACTG	chr6:30037221-30037673	66	49086	TRUE	0.0142563074543806	-0.336972080265551	FALSE
ENSG00000213934	ATTCTGGCTAGGAGCGGGAG	chr6:30872366-30873391	141	78607	TRUE	0.0142568888203399	0.185705022263583	FALSE
ENSG00000204267	CAGCACGCGGACATGTCCGA	chr6:32095446-32097270	16	12311	TRUE	0.0142569204827986	0.820152019068954	FALSE
ENSG00000168477	GATAAATCGGCTCACGGACA	chr6:31971319-31972880	75	43175	TRUE	0.0142591183040569	-0.40438764370665	FALSE
ENSG00000204438	GGTCGGCCGTCTCCGTTACC	chr6:31580665-31581864	155	70569	TRUE	0.0142591761025747	-0.196100940200752	FALSE
ENSG00000137404	GTAAAGTGGATGTAATCGGG	chr6:31533582-31537581	60	58854	TRUE	0.0142602358533183	0.345407783969921	FALSE
ENSG00000204348	AGTCAAGCCTGTACACTGTT	chr6:30966261-30966461	96	46366	TRUE	0.0142603996752427	0.29554300415783	FALSE
ENSG00000241404	TGCATCATCAGGTACTGGGT	chr6:32816993-32817234	53	35542	TRUE	0.0142604779639104	0.418376209664118	FALSE
ENSG00000204314	AGAAAAAGTGTTCTGCCACA	chr6:30842041-30842500	26	11311	TRUE	0.0142609979159011	0.718677634024353	FALSE
ENSG00000204304	TTTGTGGCACCGAAGTCATT	chr6:32103513-32103696	53	52561	TRUE	0.0142611585796095	-0.383627096297217	FALSE
ENSG00000204610	ACTCAGACTGTGTACCTCTC	chr6:33197523-33197806	10	2914	TRUE	0.0142614152610035	1.23519524288854	FALSE
ENSG00000137337	CCGATCTCACCACTGGAGGG	chr6:30447259-30447756	80	63522	TRUE	0.0142634659591402	0.29010055644329	FALSE
ENSG00000146112	TGAGGTTCTGGAAAACTGCC	chr6:30935143-30935338	105	64453	TRUE	0.0142639460172481	0.245476504654566	FALSE
ENSG00000137404	GGGATATACAGCAAAGCCTA	chr6:30544696-30545170	105	58809	TRUE	0.0142705788598021	0.23454537611836	FALSE
ENSG00000204498	AAAGTCCTCGCCGGCCCACC	chr6:31462653-31463642	118	64012	TRUE	0.0142737324953133	-0.19326063686347	FALSE
ENSG00000204344	GGGTATAAGGCAAGTGCTGA	chr6:31400530-31400962	102	67458	TRUE	0.0142751810834507	0.24623451374721	FALSE
ENSG00000132688	GCCTTCCAGGTTGGGTCGTA	chr6:30883795-30886796	22	19116	TRUE	0.0142761153176856	-0.734395482357141	FALSE
ENSG00000204438	ATTGCCGGGCGTCTGTTCCG	chr6:32152952-32155097	104	70620	TRUE	0.0142779743286065	0.247548775456951	FALSE
ENSG00000204267	CCACCCACATAACTTTCTTT	chr6:32857713-32857900	32	12295	TRUE	0.0142793688530861	0.638328598612152	FALSE
ENSG00000204444	TGTACTTGCGGGAGGGTTCC	chr6:32071855-32072285	91	52179	TRUE	0.0142808765269821	0.299622747688279	FALSE
ENSG00000204568	TCTCACGGGTTTCATTCAGT	chr6:31497782-31499781	124	78323	TRUE	0.0142817142533855	-0.138975583549517	FALSE
ENSG00000204525	AGGAAAAGGCTTATGGGCCA	chr6:31202775-31203156	23	12313	TRUE	0.014284032314784	0.760289894767018	FALSE
ENSG00000204438	AAACGGAATAACGGCACTTT	chr6:31493799-31494553	76	70648	TRUE	0.0142877179251263	0.302066057054591	FALSE
ENSG00000204351	GCTGAAGGCAGTGGGACTAT	chr6:31246063-31246842	90	49062	TRUE	0.0142884739836909	0.275528157430042	FALSE
ENSG00000204540	AACTGGAGTGAGACCGACAG	chr6:31933757-31937257	3	507	TRUE	0.0142887987577397	2.04386251005933	FALSE
ENSG00000204267	TGGCATCGATTTCCTATGGT	chr6:30781581-30782706	25	12302	TRUE	0.0142896559879836	0.682881362999136	FALSE
ENSG00000234127	AAACTGGCGCCCGCAGCTTA	chr6:29748405-29749554	23	9495	TRUE	0.0142903999162835	0.752463197818381	FALSE
ENSG00000234745	TATCTCTGAGACACCCCGAT	chr6:30988472-30988856	3	6169	TRUE	0.0142917929331766	-1.7279054750363	FALSE
ENSG00000204428	TCGGCGGCGCCATTTCGTGC	chr6:32971492-32972732	4	604	TRUE	0.0142931395360535	2.02976155548008	FALSE
ENSG00000196230	TCTTGGCGGCTTGTCCCCAG	chr6:31762532-31764531	173	78567	TRUE	0.0142932501047969	0.0762358807010601	FALSE
ENSG00000204305	CCACTAAGAAGCCTTCACCC	chr6:31585583-31585819	19	15973	TRUE	0.0142945112224683	-0.676649709200502	FALSE
ENSG00000213722	TGAGCCCTGTGGATAGATCA	chr6:31585583-31585819	131	58224	TRUE	0.0142990491396602	-0.301083364229586	FALSE
ENSG00000204427	TGGCCCAGTGCTAGATGTGC	chr6:32203405-32204039	101	74832	TRUE	0.0142990640430561	0.18573318849878	FALSE
ENSG00000213934	GTCCTTGTACTGAACCACAA	chr6:32071855-32072285	203	78545	TRUE	0.0143047361126801	0.160505484507178	FALSE
ENSG00000213719	GATGCGGGATCAGAGCCCCA	chr6:30685474-30685641	141	78607	TRUE	0.0143112670585348	0.12826170525061	FALSE
ENSG00000204525	TGAAGTGTGATATTCGGGAG	chr6:31416045-31417027	46	12290	TRUE	0.0143116459048218	0.528138926885201	FALSE
ENSG00000204520	TTGGGACTGTAAGTGTCCAA	chr6:30872366-30873391	41	34859	TRUE	0.0143120789240501	-0.470577080658646	FALSE
ENSG00000204301	CCCACACCAAGGTCAGCGAC	chr6:31752860-31753761	6	7962	TRUE	0.0143138021569026	-1.10416687661305	FALSE
ENSG00000137404	CGTCTGTGGGGAGTAGCTAG	chr6:29791892-29793373	76	58838	TRUE	0.0143155165641171	-0.255373937917063	FALSE
ENSG00000137310	GCGGGCTTCCGGCTTGGCCG	chr6:30466076-30467154	34	16471	TRUE	0.0143164014230894	0.607515349878121	FALSE
ENSG00000204267	GGGCCCTGTACAAATAAACT	chr6:31164051-31164328	9	12318	TRUE	0.0143169636763127	-1.01866883630883	FALSE
ENSG00000137337	AGAAAGAAACACAGAATCTC	chr6:31911491-31911673	73	63529	TRUE	0.01432136716606	0.307315183454178	FALSE
ENSG00000204580	TGCGCGCGGTTACAGTGTAG	chr6:30721303-30721829	67	34745	TRUE	0.0143223649408468	0.363708757922359	FALSE
ENSG00000241370	CGTCTGTGGGGAGTAGCTAG	chr6:29791892-29793373	113	78532	TRUE	0.0143234277561672	0.14690260842752	FALSE
ENSG00000204435	ACATAGTGGACAGGCTCCAT	chr6:31772888-31773174	128	78615	TRUE	0.0143235375118151	-0.108125981880959	FALSE
ENSG00000204574	GAGAGTTGCTGACCTCTGAT	chr6:30961427-30961676	134	75700	TRUE	0.0143265373771121	0.165462107477318	FALSE
ENSG00000204315	AGCACCCCTGTGGCCGTCAC	chr6:31102152-31102888	157	65144	TRUE	0.0143272879984426	0.204075540931181	FALSE
ENSG00000204576	CTGTGGTGGTCAGCAAAGGT	chr6:30972056-30972234	29	34213	TRUE	0.0143319756928467	-0.585744556001236	FALSE
ENSG00000204371	CTCCTATAGATCTCCCGGGA	chr6:31270985-31272710	76	55839	TRUE	0.0143320360453163	0.286066152954444	FALSE
ENSG00000204264	TACAGCCCGTCATACCCTGG	chr6:30882549-30883059	29	8355	TRUE	0.0143323371370492	0.67611152288439	FALSE
ENSG00000204438	GTTTCGCGCAGTTGGAGCTA	chr6:31702534-31703582	79	70645	TRUE	0.0143325558021261	-0.25754066021674	FALSE
ENSG00000204498	TAGGAAAACGCCAGGGTTGC	chr6:30779094-30779523	72	64058	TRUE	0.0143342095263996	-0.258230474425392	FALSE
ENSG00000204348	AGACAGCCATTCTTGTTGGC	chr6:33014769-33015436	128	46334	TRUE	0.0143377675201817	-0.230375183263419	FALSE
ENSG00000204256	CATTTATGGCGGCGCCGGGT	chr6:31834234-31835425	78	63145	TRUE	0.0143380979009624	0.274466879235627	FALSE
ENSG00000204351	CCTTCCTCCGCCTACTGTGA	chr6:32868045-32868528	110	49042	TRUE	0.0143394852367409	0.258712674417197	FALSE
ENSG00000213934	GCTATCGAGATTGTCTATCT	chr6:31898032-31900031	120	78628	TRUE	0.0143407949553851	0.174856315026915	FALSE
ENSG00000204525	TACTACTACTAAGCATTCAC	chr6:32825915-32826883	12	12324	TRUE	0.0143417012141523	-0.849910973098764	FALSE
ENSG00000204427	AAAGGGCTTGAGATATATCT	chr6:32324390-32324675	121	74812	TRUE	0.0143449512839728	-0.183489690244975	FALSE
ENSG00000204264	GGCATATGAGCCCTAAAATC	chr6:30515018-30515605	18	8366	TRUE	0.0143451308198294	0.848939289947592	FALSE
ENSG00000213719	CTGAGATCCGCCCCCAGCAC	chr6:31498750-31499105	173	78575	TRUE	0.0143467797315764	0.129989872639617	FALSE
ENSG00000137312	CTGGGGTAGTTTCAACGTCC	chr6:31933757-31937257	71	77235	TRUE	0.0143502823589799	-0.223735221177153	FALSE
ENSG00000206337	GCTTGACCTGCCTGCAGTTG	chr6:31467054-31467436	7	998	TRUE	0.0143510736263057	1.55340899835625	FALSE
ENSG00000204469	TAAGTGTCTGAAGTCTCCCA	chr6:31402804-31402980	133	73898	TRUE	0.0143512437327049	0.171365796337717	FALSE
ENSG00000221988	GATGGAGTCTGTCGCCAGAC	chr6:31770470-31770715	127	68825	TRUE	0.0143519110592142	0.217952144909245	FALSE
ENSG00000204308	AGGCGTAGATGATGATGTCC	chr6:31689418-31689982	67	78399	TRUE	0.0143520350820335	-0.21305813450354	FALSE
ENSG00000204387	AGGGAATTTGTCAACAATTT	chr6:33148150-33148553	150	78532	TRUE	0.0143524596657224	-0.141486828684384	FALSE
ENSG00000204256	GGAGAGTGATTAGGTGACTG	chr2:113117714-113127811	111	63112	TRUE	0.0143525712072365	0.255809857845376	FALSE
ENSG00000168394	TTCCAGCGCGGCTTACGCTG	chr6:30515789-30516822	33	12385	TRUE	0.0143568751620613	0.623707476085263	FALSE
ENSG00000204351	GATGCCACCAAGTGTTAAGT	chr6:31762763-31764032	103	49049	TRUE	0.0143569643706493	0.26559669244458	FALSE
ENSG00000137343	GGTTGCCACCACTAACTCGG	chr6:30500581-30501186	12	16991	TRUE	0.0143572065269613	-0.965917106158494	FALSE
ENSG00000196230	ACCGTCCGTGCGCGCGGGAA	chr6:32195422-32196819	200	78540	TRUE	0.0143603535720042	-0.090886977130455	FALSE
ENSG00000204576	TTACATTAGCGTGGCTGACT	chr6:32800117-32800295	45	34197	TRUE	0.0143605454483695	-0.450656235182619	FALSE
ENSG00000204435	GGAGTCTTTCGGGTACACTC	chr6:31650807-31653131	82	78661	TRUE	0.0143622940683861	-0.147762061847256	FALSE
ENSG00000204231	CTTTAAGGTCAGGCAGCCAC	chr6:30766589-30766750	41	37940	TRUE	0.0143638472368051	-0.476165510166643	FALSE
ENSG00000204315	AGCTGTTACCTGTTCAGAGC	chr6:31164051-31164328	88	65213	TRUE	0.0143659810887951	-0.268845130203847	FALSE
ENSG00000204385	AGCCTTACTTAAGTCGACAG	chr6:31171729-31173747	55	27938	TRUE	0.0143675564275885	0.443300129298222	FALSE
ENSG00000204531	GCGTGAACTATCGCTGCGGA	chr6:31958452-31959632	5	933	TRUE	0.0143706310970503	1.92540710894278	FALSE
ENSG00000204531	GTTCTAGGAAAGTCCAATAT	chr6:31937857-31939856	6	932	TRUE	0.0143715715142394	1.64973881042768	FALSE
ENSG00000204231	ACCACTTGGTCTCTGGACCG	chr6:32162807-32166231	81	37900	TRUE	0.014372032624529	0.317105805234638	FALSE
ENSG00000206337	CTGCCACAGGAAACGTGCTG	chr6:32583639-32584799	5	1000	TRUE	0.0143748651534066	1.53056859910186	FALSE
ENSG00000137337	TTGAACTGTAACATCCTGTA	chr6:31737959-31738266	208	63394	TRUE	0.0143760638619009	0.184899326424367	FALSE
ENSG00000137411	GTTCTACTGAGCCTCCACTC	chr6:33175635-33175999	65	41792	TRUE	0.0143762619337396	0.383174840188485	FALSE
ENSG00000204525	GCTAAGCAGCTGACAGTTGG	chr6:31142479-31142749	27	12309	TRUE	0.0143767771850868	0.782135224398824	FALSE
ENSG00000204516	GAGGCTTTACCCTTCTTGCA	chr6:31567593-31567936	71	38135	TRUE	0.0143788288953051	-0.347905689235578	FALSE
ENSG00000204264	ACAAAAATTCCGCGCGCGAG	chr6:30721303-30721829	8	8376	TRUE	0.0143808671609449	-1.18825462320487	FALSE
ENSG00000204348	AAGTGGAGAAGGCTGCTCAC	chr6:30972056-30972234	187	46275	TRUE	0.0143813040872752	0.209822971164068	FALSE
ENSG00000204569	TGCACTTCTTGGCTGTCACG	chr6:31981726-31982144	47	37577	TRUE	0.0143833682300125	-0.392893192701914	FALSE
ENSG00000204564	GCATCACATACACCATCTGC	chr6:30238308-30239117	144	68150	TRUE	0.0143848653908712	-0.183167424926221	FALSE
ENSG00000204564	AGCTGCAGCACGTTTCGCGC	chr6:30481175-30482541	90	68204	TRUE	0.0143870622861788	0.240270877826756	FALSE
ENSG00000204310	ATTCAGGGTTCACACTCCCC	chr6:30515018-30515605	121	76979	TRUE	0.014389441958773	-0.144687542007405	FALSE
ENSG00000204264	GGGACGAGCCAGATACCACA	chr6:30156222-30156550	11	8373	TRUE	0.0143897297998778	-1.14334708200327	FALSE
ENSG00000235663	TGGTAGTAGCGGCGCGGCAT	chr6:29926083-29927564	6	1186	TRUE	0.0143900391638105	1.66627090050576	FALSE
ENSG00000204580	GCTGGATGGTCAATTAGCTC	chr6:30883795-30886796	32	34780	TRUE	0.0143922280419176	-0.572799771566473	FALSE
ENSG00000204392	TGAAGCCTGCCCAACGATCG	chr6:32177110-32178719	195	78537	TRUE	0.0143982687939639	0.096618999681696	FALSE
ENSG00000213780	ATCAGGGCCTGGTCAGGTGT	chr6:31874908-31875284	75	63698	TRUE	0.0143986747895197	-0.290658076185898	FALSE
ENSG00000137411	GGAGGAAGCCCTGGGTTATT	chr6:30480607-30480869	52	41805	TRUE	0.0143992152714558	-0.408870845768691	FALSE
ENSG00000137331	GAGTATTGTGTGTCGCGCCG	chr6:30325707-30327514	70	54777	TRUE	0.0144	-0.369092152584182	FALSE
ENSG00000137331	CCATTCTCAGATACGTTCGC	chr6:31638882-31641381	32	54815	TRUE	0.0144	-0.560657409780111	FALSE
ENSG00000137331	CTAACCGCTGTTGATTGGAG	chr6:31739606-31740673	69	54778	TRUE	0.0144	0.770690586474638	FALSE
ENSG00000166278	CAGTAGGCACATCAGGGACC	chr6:31686527-31686872	5	594	TRUE	0.0144	2.15126519190429	FALSE
ENSG00000204248	CATATCGGGACACAGTCTGA	chr6:30981874-30982979	4	489	TRUE	0.0144	2.17989530062343	FALSE
ENSG00000204388	ATCGCCCAAACAGGAAGCCT	chr6:30682482-30683008	62	66551	TRUE	0.0144	0.390841232823791	FALSE
ENSG00000204388	GGATGTTTGCCTAATGGTGG	chr6:31170419-31170828	113	66500	TRUE	0.0144	-0.34621943568492	FALSE
ENSG00000204388	AGGTGGCAGCACATGACCAC	chr6:32947659-32948247	96	66517	TRUE	0.0144	-0.356992903313208	FALSE
ENSG00000204389	TTTAGGGAAGAGATACCTCC	chr6:29702283-29703026	86	77836	TRUE	0.0144	-0.28850006877542	FALSE
ENSG00000204389	CAGCCCAAATGCAGGTTATG	chr6:29812946-29813558	268	77654	TRUE	0.0144	-0.172416612862501	FALSE
ENSG00000204389	TGTCCTGCTCGATGACCTGC	chr6:31142479-31142749	117	77805	TRUE	0.0144	-0.31677937710286	FALSE
ENSG00000204389	GACACCTGGCTATACTCATC	chr6:31674960-31675298	142	77780	TRUE	0.0144	0.297204376687918	FALSE
ENSG00000204389	GTTGCCCTACACTTAGTTTG	chr6:32981697-32982715	139	77783	TRUE	0.0144	-0.181765615703141	FALSE
ENSG00000204390	ACTATAAAGACCTCCTTGCC	chr6:30829685-30830050	14	4478	TRUE	0.0144	1.06437315043447	FALSE
ENSG00000204390	AGTCGTCCAGCCGAATGAGT	chr6:32177110-32178719	6	4486	TRUE	0.0144	1.33841043123911	FALSE
ENSG00000204410	TGGCCCTAAGTACCCCGCAG	chr6:30720841-30721102	77	28837	TRUE	0.0144	0.389129009332138	FALSE
ENSG00000204410	TGCCTATGCACTTGGGAGAA	chr6:30843326-30843522	32	28882	TRUE	0.0144	-0.565062178978198	FALSE
ENSG00000204410	AACTCCGCCCACGCTGCTAA	chr6:30907744-30908674	58	28856	TRUE	0.0144	-0.379439548736213	FALSE
ENSG00000204420	TAGCTTCTCGGCCGCTTTCA	chr6:30690559-30691273	5	1177	TRUE	0.0144	1.77062788966185	FALSE
ENSG00000204420	AGCAGAGACGGGCTCACTGT	chr6:32413296-32413959	8	1174	TRUE	0.0144	2.02303852671031	FALSE
ENSG00000204472	TAGGGATAGTAATACCAAGC	chr6:30130716-30131520	34	22619	TRUE	0.0144	0.666386565620501	FALSE
ENSG00000204482	AGGTGGATGAATTTAATTGG	chr6:32866897-32867503	9	4236	TRUE	0.0144	1.78382476807996	FALSE
ENSG00000204531	CATAGAGTTACCTCCTCAAG	chr6:33184979-33185475	6	932	TRUE	0.0144	1.73603145401152	FALSE
ENSG00000204540	GCATGTGGTCTAAGACGCCT	chr6:33197523-33197806	3	507	TRUE	0.0144	2.32088734283961	FALSE
ENSG00000204560	CCAGTGATACGGAAGTCCCC	chr6:31676763-31677222	66	46305	TRUE	0.0144	-0.339856199459463	FALSE
ENSG00000204560	GGGACCCACCTTCCAATCTG	chr6:31738650-31738862	178	46193	TRUE	0.0144	0.216926178798902	FALSE
ENSG00000204560	TGTAGAGGGCGTTGCAAGCC	chr6:32692104-32692347	52	46319	TRUE	0.0144	0.377648871931513	FALSE
ENSG00000204610	AAGACTCGAATACTAAGATG	chr6:30507742-30508763	16	2908	TRUE	0.0144	1.26529294326149	FALSE
ENSG00000204610	CAGAGCCTTGCAGGCCCTGT	chr6:32228902-32229682	8	2916	TRUE	0.0144	1.72276392725216	FALSE
ENSG00000206344	GGGGTTTCCAACCCATTCCG	chr6:32483958-32484937	19	12100	TRUE	0.0144	0.739059104851568	FALSE
ENSG00000206503	ATTGTCCTATGACAATCAGC	chr6:32609751-32610407	3	365	TRUE	0.0144	3.26039877043644	FALSE
ENSG00000213722	GTGCAAACGCGACGGCAGGA	chr6:30719778-30720487	12	58343	TRUE	0.0144	1.0048310445378	FALSE
ENSG00000225914	CAACAGATAATTTCTCTTTG	chr6:30483757-30483993	3	205	TRUE	0.0144	2.60426519484865	FALSE
ENSG00000227507	CAGTGCGGGGAGGGCCCAGT	chr6:32829550-32829856	8	1376	TRUE	0.0144	2.22834237560633	FALSE
ENSG00000240065	TCTGGTCCGCCAGCTACGCT	chr6:32837657-32839102	8	12287	TRUE	0.0144	-1.77238098842012	FALSE
ENSG00000241106	CGTTGTCGAAGCGCACGAAC	chr6:30489143-30490745	14	6105	TRUE	0.0144	0.948024774712012	FALSE
ENSG00000241106	AACCAAGAGCCAAATTCTGC	chr6:31395558-31396207	3	6116	TRUE	0.0144	-1.77088849462133	FALSE
ENSG00000241106	TTCCTCAGAGCCGCTACATG	chr6:31574156-31574793	6	6113	TRUE	0.0144	-1.34363556637953	FALSE
ENSG00000241106	AGGCTTTGGGACCACAATTA	chr6:33014769-33015436	7	6112	TRUE	0.0144	-1.19402901559192	FALSE
ENSG00000204256	GGCCGGGAGCCTCACTTTAA	chr6:30466076-30467154	126	63097	TRUE	0.0144000828837894	-0.226646636826645	FALSE
ENSG00000168394	ATCGGGGATCAAAGTTCATT	chr6:31628282-31630281	10	12408	TRUE	0.0144002232888122	-1.05378422117836	FALSE
ENSG00000146112	AAACTCTAGTATCGTCTCAG	chr6:33170110-33170273	192	64366	TRUE	0.0144007342837668	0.177095531249907	FALSE
ENSG00000204348	TCAGGGAAAGGGAACTCGCG	chr6:30163042-30164114	92	46370	TRUE	0.014400762403196	0.298729902922838	FALSE
ENSG00000204463	TCTCAATGTTCCCTGAGTCT	chr6:30006203-30006475	84	77145	TRUE	0.0144011317348705	0.190572624821294	FALSE
ENSG00000198563	GGAGATGGGCACACGAACAG	chr6:31171729-31173747	79	78349	TRUE	0.0144041725202488	-0.186021347313129	FALSE
ENSG00000204315	CCCTCACCCTGCATCGTCTG	chr6:31639340-31639728	205	65096	TRUE	0.0144042629702039	0.191326405230852	FALSE
ENSG00000204536	TACCCGGTCATTGCCACTAG	chr6:31068850-31069378	152	55923	TRUE	0.0144045888067171	0.212002874771837	FALSE
ENSG00000204348	TCCATGCTGAGGCCAAATGC	chr6:30543023-30543229	55	46407	TRUE	0.0144066010519882	0.39257217206255	FALSE
ENSG00000234745	GATGCCACCAAGTGTTAAGT	chr6:31762763-31764032	5	6167	TRUE	0.0144075167668607	-1.52301883787715	FALSE
ENSG00000204439	ACCGGTAGAAGTCGGCTTGA	chr6:30812806-30815582	64	51751	TRUE	0.0144084219679263	-0.335280103120302	FALSE
ENSG00000204435	GAGCAGTGGGACGTTTCCGG	chr6:31403053-31404177	136	78607	TRUE	0.0144113327334546	0.133807268277502	FALSE
ENSG00000235663	TTTGCTTGTTCACTTTGGCG	chr6:32061096-32061628	7	1185	TRUE	0.0144149567577192	1.56217036751662	FALSE
ENSG00000204590	GGGGCGGAAGTGACGTCGTG	chr6:30625977-30627634	33	11564	TRUE	0.0144163280851778	0.600081283634815	FALSE
ENSG00000204267	AGAGGTCAAGGCTAGTGGGT	chr6:31170419-31170828	23	12304	TRUE	0.0144178778164431	0.75308587724931	FALSE
ENSG00000204592	CGGGGTGCCCACCTCCCTGC	chr6:32807243-32807426	34	25034	TRUE	0.0144179872473236	-0.562974534117827	FALSE
ENSG00000213931	GATCCGTTCTAGGCGGTTCA	chr6:31137292-31138485	119	72641	TRUE	0.014422547970042	0.384241409074519	FALSE
ENSG00000196230	TCATCGGCCCAGCGATGCAT	chr6:32796677-32797916	117	78623	TRUE	0.014422742828394	-0.118286915864787	FALSE
ENSG00000204351	AATGGCGCAAGCAGAGACGC	chr6:31547323-31547789	47	49105	TRUE	0.0144238076981483	-0.399713265168731	FALSE
ENSG00000204520	GTTATGTAAGCGACCGCGCT	chr6:31400530-31400962	36	34864	TRUE	0.0144262300459866	-0.496527504317182	FALSE
ENSG00000204267	GCTGAAGAGTGCAGGCGCAT	chr6:31851673-31852487	14	12313	TRUE	0.0144272005069392	-0.870965449144463	FALSE
ENSG00000204304	TATTCTGAAGACCCTCATGC	chr6:32933624-32934051	81	52533	TRUE	0.014428085271415	-0.313890581021139	FALSE
ENSG00000204256	GAGGAACAGTTAAGGTCTAA	chr6:31952224-31952653	115	63108	TRUE	0.0144286021102438	0.222344942585452	FALSE
ENSG00000206344	AGGTGTGAGTTCCCCGCCGC	chr6:31196931-31198563	13	12106	TRUE	0.0144294009236795	-0.873088078910984	FALSE
ENSG00000213722	TGGACAGGAGTTAGCCAGAC	chr6:30543023-30543229	101	58254	TRUE	0.0144334872106696	0.324525400894019	FALSE
ENSG00000204264	GAACTCCACTCCGGTGCCAA	chr6:30690559-30691273	13	8371	TRUE	0.0144380728797674	-0.977698826721506	FALSE
ENSG00000204348	AGGTCACTGGAAGTATTTGC	chr6:30156222-30156550	51	46411	TRUE	0.0144406473539554	-0.372823340871061	FALSE
ENSG00000204308	GGACACCAGTGTGATCTTAT	chr6:30730066-30731526	164	78302	TRUE	0.0144451572162284	0.125845127841569	FALSE
ENSG00000204427	GAGCTTAAGGCCATCAAGTG	chr6:31563051-31563662	106	74827	TRUE	0.0144455570650504	-0.193508823526459	FALSE
ENSG00000204356	CTGCTGAGTCTCCGAGGAGC	chr6:33073469-33073887	113	77797	TRUE	0.0144459640472721	-0.139106760854424	FALSE
ENSG00000204344	TGTTCCTTTGGACATGGGCA	chr6:30821835-30822246	152	67408	TRUE	0.0144465670234156	0.200498591127837	FALSE
ENSG00000204392	CGTGCTCGTGTTCGAGAACT	chr6:30913634-30915262	107	78625	TRUE	0.0144482436771433	-0.113028136616032	FALSE
ENSG00000204257	GACGTCAGAACCGCTGCCTG	chr6:31676763-31677222	15	2029	TRUE	0.0144485672963693	0.979882197596219	FALSE
ENSG00000213722	TAGATTCAGACTGAAGTTCA	chr6:31855366-31855668	88	58267	TRUE	0.0144505076924021	-0.384860946730814	FALSE
ENSG00000204427	CAGTCTCACCCCGGCCAGGT	chr6:31111005-31111190	88	74845	TRUE	0.0144522571520734	0.216154601044923	FALSE
ENSG00000204525	AACTGTCCCTCTTATGCGCC	chr6:29737737-29738687	7	12329	TRUE	0.0144572370564898	-1.33172872044559	FALSE
ENSG00000137312	GTGTGATCCTCTTCCCCTAG	chr6:33069402-33069630	145	77161	TRUE	0.0144574968873919	-0.157551121287832	FALSE
ENSG00000204444	GTTAGCAGCAGTCTTCAAAA	chr6:30615799-30616364	54	52216	TRUE	0.0144579514718527	-0.391403242897986	FALSE
ENSG00000137312	GCCCGCGAGAAGGTCGGACC	chr6:31739606-31740673	136	77170	TRUE	0.0144594528498522	0.168538408738435	FALSE
ENSG00000272273	GAATAGTCCCTCCGAAGCCT	chr6:31631181-31632983	50	29901	TRUE	0.0144623466905415	0.462072860514709	FALSE
ENSG00000204387	GGTGGACCTTTCGCTCCTCA	chr6:30006570-30007933	209	78473	TRUE	0.0144626888986197	-0.0926009207892848	FALSE
ENSG00000204256	GGGCCGGAAGATTATCTGCA	chr6:30757410-30757958	104	63119	TRUE	0.014463803128386	-0.250773968715903	FALSE
ENSG00000198563	GCTGAGCACCCCAGTGGCTG	chr6:32763294-32763473	154	78274	TRUE	0.0144663029359873	0.102349188726846	FALSE
ENSG00000204435	GGAATTTGGACACACCGCAG	chr6:30767368-30767935	188	78555	TRUE	0.0144688182240685	0.111536645278748	FALSE
ENSG00000204469	TTGCCTGTAGGCATCTCGGC	chr6:30932797-30933004	94	73937	TRUE	0.0144692673512788	0.204697016299246	FALSE
ENSG00000241370	GGCGGGACTGATTCGCACTA	chr6:31664701-31666410	190	78455	TRUE	0.0144734114125195	0.109569478188819	FALSE
ENSG00000204438	GACGTGAAGGGGATCAGCAC	chr6:29994672-29995484	89	70635	TRUE	0.0144748211021722	-0.2855101149576	FALSE
ENSG00000213934	AACCAATGCTTACCTGCCCA	chr11:5269651-5269865	146	78602	TRUE	0.0144770292934817	0.208518281144348	FALSE
ENSG00000213780	CCTCCATCCGAGATCGAAAC	chr6:32971492-32972732	100	63673	TRUE	0.0144794699068128	0.231843904291441	FALSE
ENSG00000168477	ACCACACAGTGAACCCAACT	chr6:31762763-31764032	108	43142	TRUE	0.0144796406851123	0.334957073213336	FALSE
ENSG00000213654	CCTCAAGGTGCCGGTTCCCG	chr6:29863832-29864500	124	46185	TRUE	0.0144836618284911	-0.285206363665026	FALSE
ENSG00000204599	AAGAGAGAACTCACGATGGG	chr6:30847422-30848551	37	20740	TRUE	0.014484041489298	0.557690966317012	FALSE
ENSG00000132688	CAGCCCGCCCGTCTTGCACT	chr6:30646848-30648070	32	19106	TRUE	0.0144848807303288	-0.579005579740047	FALSE
ENSG00000204590	CACTCCCTGTGAGCTCTCCA	chr6:31009816-31010085	32	11565	TRUE	0.0144851596161944	0.603672751231923	FALSE
ENSG00000204371	GTCAGTAGAGCTCGGGAGTG	chr6:32439511-32440091	79	55836	TRUE	0.0144870415629356	-0.313626450436269	FALSE
ENSG00000204301	GGTGTTGGCCCAGATGCCGG	chr6:30185925-30186543	28	7940	TRUE	0.0144871650361622	0.650651674337297	FALSE
ENSG00000204564	CAAAGGGCTCTCCTTGGTCT	chr6:32933624-32934051	99	68195	TRUE	0.0144923614633521	0.23745377084171	FALSE
ENSG00000213719	TGGCCGGAACTGGGAAAAAC	chr6:29834676-29835312	126	78622	TRUE	0.0144934964523961	0.113433082697273	FALSE
ENSG00000204576	ATACCAAGCAGTGCTCTTGC	chr6:31467054-31467436	32	34210	TRUE	0.0144952820636854	-0.531344972027182	FALSE
ENSG00000137310	TGAGATGGGCCTTTCAACCA	chr6:31551431-31551649	23	16482	TRUE	0.0144974450498478	-0.646939110288701	FALSE
ENSG00000204314	ACCCTCGCGGCCTATCGCGG	chr6:30555370-30557804	11	11326	TRUE	0.0144980149014196	-1.02363820109943	FALSE
ENSG00000240053	ACTGTCCTATTTACTCAGTT	chr6:30508894-30509757	53	45747	TRUE	0.014498700878278	-0.378962821701047	FALSE
ENSG00000204386	AAAAACACTTGTAATTCTGG	chr6:31192567-31192812	16	6055	TRUE	0.0144989129542332	0.954194910014957	FALSE
ENSG00000204590	CTCACCTCTGGCCTACGAGC	chr6:31727307-31729306	9	11588	TRUE	0.0145006613460626	-1.09710402725339	FALSE
ENSG00000204387	CCTGGTGCTATCCGCGGACC	chr6:32853059-32854603	141	78541	TRUE	0.0145021650235013	0.16513533912511	FALSE
ENSG00000204576	TGAGGGAGTATTCCTCCCTT	chr6:31246063-31246842	69	34173	TRUE	0.0145067825843713	0.358382978498899	FALSE
ENSG00000198563	AGCAGCTGTGACCGTGATGC	chr6:32763294-32763473	91	78337	TRUE	0.0145103751663444	-0.161756958799218	FALSE
ENSG00000137312	CAACTCCCGGGATATGACTG	chr6:31933757-31937257	169	77137	TRUE	0.0145110854484754	-0.138466981780187	FALSE
ENSG00000137312	TTCCTCGACAACCTTAGCAA	chr6:31710646-31710912	104	77202	TRUE	0.0145124096886156	-0.17938606552276	FALSE
ENSG00000228727	AGTCGGAAGATGAGTGGGAA	chr6:30670839-30671068	39	28395	TRUE	0.0145125103499857	-0.513227501666035	FALSE
ENSG00000168394	GGAATTTGGGGCTTTAATAC	chr6:32981697-32982715	23	12395	TRUE	0.0145136622069918	0.753047428469033	FALSE
ENSG00000213676	CCTAGGTTTCTGTGTCCAGC	chr6:32933624-32934051	96	54258	TRUE	0.0145175690947203	0.273928052920693	FALSE
ENSG00000234745	GGCTCCAGGGCCGCGTGATT	chr6:31727307-31729306	5	6167	TRUE	0.0145181613872359	-1.51861115695894	FALSE
ENSG00000204469	GTGTGCGAGGACGGCTACTC	chr6:32095446-32097270	104	73927	TRUE	0.014518722881773	-0.209500652782081	FALSE
ENSG00000146112	GTCTTCTGCCCGTTACACAT	chr6:32063032-32065131	111	64447	TRUE	0.0145194037657771	-0.250038103420418	FALSE
ENSG00000270604	GATCCACTAGCTTCACTGTA	chr6:31769615-31770257	7	1098	TRUE	0.0145207046952983	1.53341640081126	FALSE
ENSG00000204256	AGGCTGGGTGGCCACCCGCG	chr6:32483958-32484937	97	63126	TRUE	0.0145264741957535	-0.257296421167997	FALSE
ENSG00000204344	CAGAATAATGCACGTCGATT	chr6:30716974-30717822	125	67435	TRUE	0.0145264962621342	0.23209688598437	FALSE
ENSG00000137343	TCAGTAAGCGTGCCCCCGCA	chr6:32195422-32196819	23	16980	TRUE	0.0145270666084289	-0.638859439851782	FALSE
ENSG00000206344	AGGTTTCATAACCCAAGCAC	chr6:31674960-31675298	30	12089	TRUE	0.0145306198873962	0.636931368962142	FALSE
ENSG00000213931	ACCTGACTGCCACCTGGGGA	chr6:33029981-33030179	163	72597	TRUE	0.0145309488560631	-0.284142033025323	FALSE
ENSG00000270604	CGGCGTGAAAGCTGCAAGCC	chr4:112515941-112516776	6	1099	TRUE	0.0145345824614531	1.72079105667947	FALSE
ENSG00000204520	GATAATGGTGACTCATGGGC	chr6:30495980-30497165	39	34861	TRUE	0.0145361285343506	-0.460995534757555	FALSE
ENSG00000204525	ACTTCCGCGGCCTAGGAGTG	chr6:32189659-32190569	58	12278	TRUE	0.0145367309469513	0.488544485188319	FALSE
ENSG00000204267	GCCCTAGGGTGTGCGCCACC	chr6:31691466-31692043	15	12312	TRUE	0.0145396442471685	-0.843081225659931	FALSE
ENSG00000204257	TTATAGTGGGCGAGGTCTAT	chr6:32177110-32178719	10	2034	TRUE	0.0145412794513748	1.35649292945531	FALSE
ENSG00000204590	GGGCCCCTTCGACTCATTCA	chr6:32081168-32081577	34	11563	TRUE	0.0145435019406356	0.597504019066129	FALSE
ENSG00000204540	ATGACGGGCTGTAGCTTGCC	chr6:30882549-30883059	3	507	TRUE	0.014544955381296	2.1453826573579	FALSE
ENSG00000204392	AGTGTCAAGAGGTCATCTCG	chr6:31817239-31817580	112	78620	TRUE	0.0145460356678271	0.140123565935938	FALSE
ENSG00000204525	GAAAGCTGTCTGTCGTAGGA	chr6:32837657-32839102	13	12323	TRUE	0.0145490846196399	-0.938174729139442	FALSE
ENSG00000204576	GGGCCCATCGATCACTAGCC	chr6:32087832-32091781	36	34206	TRUE	0.0145523731270187	-0.56092336861697	FALSE
ENSG00000213934	CTGCTTTAGATTCATGAGTT	chr6:31268128-31268420	125	78623	TRUE	0.0145536366444927	0.163609732265368	FALSE
ENSG00000204386	CCCCAAAATCCATTGGTGTG	chr6:30793355-30794059	24	6047	TRUE	0.0145559300532382	0.813937809174743	FALSE
ENSG00000213719	GCTTCTCTGGACGGCCGCCC	chr6:31723308-31723688	136	78612	TRUE	0.0145597587375872	0.107636365708377	FALSE
ENSG00000204314	CAGACAGCGCGGGGTATACG	chr6:31660259-31661159	42	11295	TRUE	0.0145604835732772	0.568810255522368	FALSE
ENSG00000204520	CCCTCTACAGTCCAGGCAAC	chr6:32692104-32692347	58	34842	TRUE	0.0145606865355558	0.409577932312757	FALSE
ENSG00000137337	GCCATGGTAACCGTGTCCTC	chr6:31467054-31467436	115	63487	TRUE	0.0145629108433202	0.247356322680644	FALSE
ENSG00000204592	ACTCCCGAGTCTCCGGGTCT	chr6:29827334-29828897	28	25040	TRUE	0.0145654041094281	-0.63176036071477	FALSE
ENSG00000214922	GCTGAGAACACGCGGACTCC	chr6:29975001-29975708	4	6084	TRUE	0.0145658177078567	-1.58894404540687	FALSE
ENSG00000213719	ACACCCAACAGACTTATGTG	chr6:32109687-32111103	252	78496	TRUE	0.0145661732448265	-0.085423624180498	FALSE
ENSG00000204304	CTGGGAGAGCTGCAAGACGA	chr6:31001216-31001927	92	52522	TRUE	0.0145675377871056	-0.288989369771478	FALSE
ENSG00000198563	TATTTGTCCACCGTTGGTTA	chr6:31131382-31133381	125	78303	TRUE	0.0145679388719427	0.14432122070003	FALSE
ENSG00000234006	GTCGCCCAGGCAGCATGTAG	chr6:31841008-31842456	13	2873	TRUE	0.0145699700768289	1.07565001809561	FALSE
ENSG00000204516	GTAATAGACGGTGCTGCCCA	chr6:31589309-31589721	93	38113	TRUE	0.0145701466314724	0.318244984182839	FALSE
ENSG00000204392	GGGTACCGTGACGTCAAAAG	chr6:31806092-31807536	202	78530	TRUE	0.0145701799927134	-0.0773140120631606	FALSE
ENSG00000204569	ACAGCGATCTGTGACAACGG	chr6:31945607-31951356	74	37550	TRUE	0.014572330088907	0.346869874683214	FALSE
ENSG00000204568	GGAGGAGTCGTTTCAGATGT	chr1:156677207-156677419	131	78316	TRUE	0.0145745203361032	-0.123922659694869	FALSE
ENSG00000272273	GTGAACCTCCAAGGTCATAG	chr6:33184979-33185475	43	29908	TRUE	0.0145770081366445	0.462753986675139	FALSE
ENSG00000204520	GACCAGCCAGCTGCCGAAGA	chr6:30834361-30835150	100	34800	TRUE	0.0145798235047515	-0.304623858172645	FALSE
ENSG00000228727	TTTACTGTGCAAAACATGTC	chr6:31216413-31216739	54	28380	TRUE	0.0145800091472934	0.430941568018978	FALSE
ENSG00000204386	CTCAGATTACCCAGCGCAAG	chr6:29934071-29934293	16	6055	TRUE	0.0145840089845797	0.97613440934349	FALSE
ENSG00000228727	ATGGACCAACGTTACTCCAC	chr6:31870397-31871573	29	28405	TRUE	0.0145861023417001	-0.620316347423273	FALSE
ENSG00000228727	TCCTCTTCCCCTAGTGGCCA	chr6:33069402-33069630	46	28388	TRUE	0.0145871506164594	-0.488548392348802	FALSE
ENSG00000137343	AAGAAGCGGAAGGGAAGTAA	chr2:209424033-209424313	38	16965	TRUE	0.0145871794923191	0.549362402318577	FALSE
ENSG00000204435	ACTCCCCCTGCAGCCCATCC	chr6:30670839-30671068	185	78558	TRUE	0.0145879355746441	0.118828384296592	FALSE
ENSG00000204344	TGGGGTAGAGCAGACGGGGT	chr6:31400530-31400962	101	67459	TRUE	0.0145887261941205	0.255445482125919	FALSE
ENSG00000272273	GGCAGATAATCAAGCGGAAT	chr6:31044219-31044616	45	29906	TRUE	0.0145902827536895	0.503707241502106	FALSE
ENSG00000204525	AGCTGAAACCCACGAATGGT	chr6:31690204-31691207	42	12294	TRUE	0.0145930831893138	0.600417844829879	FALSE
ENSG00000213719	GGCAACCTGTCAGTGAGACG	chr6:31737471-31737868	96	78652	TRUE	0.0145941654672699	-0.131371499896808	FALSE
ENSG00000204257	TCCCGAGTCCGGTCACAAGA	chr6:31680584-31681602	8	2036	TRUE	0.0145968423656708	1.32330770380781	FALSE
ENSG00000204438	CCGACCGCGGCAGGCGAAGT	chr6:31664701-31666410	77	70647	TRUE	0.0145983876138342	-0.217868419286697	FALSE
ENSG00000204267	CACCTTGTGTCACTTTATCT	chr6:30152089-30152261	14	12313	TRUE	0.0145985885977401	-0.863693309767129	FALSE
ENSG00000204304	CAGGTGGATGACATCTCCAA	chr6:30700400-30700858	101	52513	TRUE	0.0146006248897002	0.259132920396454	FALSE
ENSG00000204569	TCTTCATCAATGCCGGGGCA	chr6:31613382-31615931	65	37559	TRUE	0.0146021989794738	0.345101640778824	FALSE
ENSG00000196565	GCTGGGAGAAACTTACTGCG	chr6:30163042-30164114	99	78649	TRUE	0.0146035889106808	-0.159743937694458	FALSE
ENSG00000204574	CTGTTCTAGGAACACACACG	chr6:30598724-30599913	90	75744	TRUE	0.0146037404365714	-0.176876103290718	FALSE
ENSG00000270604	TCCCAAATAAAGCTCAGTCG	chr6:31690757-31692756	7	1098	TRUE	0.0146042044916439	1.57485673248203	FALSE
ENSG00000204463	GAGACCGACGGGGACAATGA	chr1:156677207-156677419	116	77113	TRUE	0.0146051925357551	0.147493468553355	FALSE
ENSG00000204590	AATCATGGGCTATCAAAGGT	chr6:32439511-32440091	19	11578	TRUE	0.0146052697960052	0.725151677297227	FALSE
ENSG00000204599	GGTTCCCTGATTAGTGCTCC	chr6:30508894-30509757	59	20718	TRUE	0.0146060336521159	0.436473208556916	FALSE
ENSG00000137411	TTGACTAAAGGAGTGCCACC	chr6:32984455-32985094	54	41803	TRUE	0.0146093665719681	-0.403749251300111	FALSE
ENSG00000240065	CAATGTGTACTTCACTGCCG	chr6:30678987-30679540	14	12281	TRUE	0.014609530455939	1.25011296659857	FALSE
ENSG00000137411	ATTTCGACGGGGTCTTCTCA	chr6:31497604-31498618	77	41780	TRUE	0.0146098700366011	-0.336546008098427	FALSE
ENSG00000204264	GTATCTCACAGTAGCGGGTA	chr6:30160564-30160874	21	8363	TRUE	0.0146168457884648	0.795388298540979	FALSE
ENSG00000213719	TAGCCCCAGTCAAAGCTTCG	chr6:31952857-31954856	82	78666	TRUE	0.0146173365396486	-0.162173624652521	FALSE
ENSG00000204463	GCTTCAACATACAGTTTGAG	chr6:30532361-30533007	264	76965	TRUE	0.0146175333208364	0.107399868843022	FALSE
ENSG00000204388	TTCCTATATATGGTTTCCAA	chr6:32195086-32195317	115	66498	TRUE	0.0146191149160024	-0.248394708805382	FALSE
ENSG00000168477	CAGGGCGCCTCCGTGTGGTC	chr6:32085866-32086089	43	43207	TRUE	0.0146196371585855	-0.537954293444136	FALSE
ENSG00000213934	GAAGCCTCTAGCGGTGGAAA	chr6:31040333-31040522	123	78625	TRUE	0.0146197232817191	0.187195259920697	FALSE
ENSG00000168394	CACCCTAAACAGTGCAAGTG	chr6:30195391-30195892	21	12397	TRUE	0.0146199990426948	-0.761314755515031	FALSE
ENSG00000204580	CCTGGGTGATCACAGGGCCA	chr6:31402804-31402980	63	34749	TRUE	0.0146203250647647	0.412399722365498	FALSE
ENSG00000240065	GTGTCGCCCCAACGGCATGT	chr6:31928642-31929979	25	12270	TRUE	0.0146213471934216	0.580981875488866	FALSE
ENSG00000204580	ATACTCCGATAAGTTTATCA	chr6:30877493-30878082	47	34765	TRUE	0.0146222201973841	-0.435027765649228	FALSE
ENSG00000213760	GGCATTGTCTAAGCGGGACG	chr6:31728778-31730584	8	2148	TRUE	0.014623197264877	1.43121800432749	FALSE
ENSG00000204344	CAGGATGAAGGACCCTACGT	chr6:29941886-29943609	136	67424	TRUE	0.0146257327022232	-0.208964184328719	FALSE
ENSG00000204564	TACTGACACGCGATCCCCAC	chr6:30752235-30753014	148	68146	TRUE	0.014628350897892	0.194659254942124	FALSE
ENSG00000204388	TGGTCTAAGACGCCTGGGCA	chr6:33197523-33197806	114	66499	TRUE	0.0146338545197078	-0.267049913965179	FALSE
ENSG00000204439	GAGCCAACAAATCTATGGCT	chr6:29982251-29982430	63	51752	TRUE	0.0146344259853533	-0.375368365294507	FALSE
ENSG00000206344	CCCGAGATATTCACGTTCTG	chr6:31927370-31928524	30	12089	TRUE	0.0146357295941599	-0.594165425517743	FALSE
ENSG00000196230	ATACCAGAAGGCGGTGCAAA	chr6:30821832-30824781	133	78607	TRUE	0.014635821406617	0.125984827849668	FALSE
ENSG00000204385	TACTCAGCTCAGCACGCTTC	chr6:30360164-30360578	49	27944	TRUE	0.0146392558102652	0.449962711864401	FALSE
ENSG00000137343	GCCAACCTTGCCCTAGTAAC	chr6:31821432-31823431	40	16963	TRUE	0.0146393749765859	0.509810409616713	FALSE
ENSG00000137411	GACGGTATGCCAGAGCATCG	chr6:30883795-30886796	75	41782	TRUE	0.0146403111582451	-0.348049056331617	FALSE
ENSG00000204569	GCACTGAATAAGCTCTAAGG	chr6:31203315-31204537	58	37566	TRUE	0.0146411036037472	0.39104333180031	FALSE
ENSG00000204348	CGCGCGCCCGTGCAATGCTC	chr6:31896953-31898663	44	46418	TRUE	0.0146414569949869	0.432918950985275	FALSE
ENSG00000213780	CGCGTCGAGTTTCCGGCGTC	chr6:31814206-31817021	91	63682	TRUE	0.0146427998079397	-0.238294508056492	FALSE
ENSG00000204385	ATACTCGACTTCCATAGCCC	chr6:31574156-31574793	69	27924	TRUE	0.0146436803065941	-0.381788501838063	FALSE
ENSG00000204351	TCTTTGTGAAGCCACCACTC	chr6:31386778-31387564	62	49090	TRUE	0.0146441204215164	-0.354206742598575	FALSE
ENSG00000146112	GGTGGAGTCCATTCCCCCAA	chr6:32933624-32934051	143	64415	TRUE	0.0146441333307461	0.23967789852217	FALSE
ENSG00000204310	AGGGGACACCCACCTACTCC	chr6:30932797-30933004	111	76989	TRUE	0.0146460371834431	0.149623203262173	FALSE
ENSG00000204439	CTCGCCTCGCCTCACATGCC	chr6:31127937-31128440	74	51741	TRUE	0.0146463670801762	-0.318501220286067	FALSE
ENSG00000204439	TTCCCCTGCGGAGTATGTCG	chr6:31644432-31646581	68	51747	TRUE	0.0146471103254187	-0.355696675829607	FALSE
ENSG00000213722	TATACACCACTCCAGAGTCA	chr6:30724917-30725281	120	58235	TRUE	0.0146493690704816	0.297763270714164	FALSE
ENSG00000204267	CCTACCCACTGTTTCATGGC	chr6:31560306-31560752	24	12303	TRUE	0.0146495431190929	0.719491156294816	FALSE
ENSG00000196565	TTTGGTGAGATGAAACATGC	chr6:31057464-31057857	107	78641	TRUE	0.0146511958126893	0.205026122759708	FALSE
ENSG00000204385	CTCCGGGAACCCGCACATTG	chr6:31307531-31309242	78	27915	TRUE	0.0146514541431861	0.377279407300181	FALSE
ENSG00000204520	ATGATAGCCCTTGACATGCC	chr6:30839707-30840061	81	34819	TRUE	0.0146516225523489	0.363678675934012	FALSE
ENSG00000204304	CAGCGGCTACCTTGCTACGG	chr6:31969629-31970067	82	52532	TRUE	0.0146518178874234	0.288133901816581	FALSE
ENSG00000204305	CGTTCCTCGCGCATCCATGG	chr6:31541111-31542661	47	15945	TRUE	0.0146518641025887	0.519312169983272	FALSE
ENSG00000204444	AGCCTGTAGAGACTCGCCTT	chr6:30562461-30563161	82	52188	TRUE	0.0146537331212064	-0.271717302598067	FALSE
ENSG00000206337	GGAATGCTGCTCACCACTCT	chr6:30844084-30844576	5	1000	TRUE	0.0146539441378334	1.87674328461312	FALSE
ENSG00000168394	GATTGGCTGGAGAATTGACT	chr6:30988472-30988856	33	12385	TRUE	0.0146541801956561	-0.605755866250497	FALSE
ENSG00000234127	GCTGCACTGAATAAGCTCTA	chr6:31203315-31204537	4	9514	TRUE	0.0146545547975827	-1.62683566841894	FALSE
ENSG00000204264	AATGTATTCAAACTGATGGC	chr6:30765581-30765804	11	8373	TRUE	0.0146553783989408	0.999957477255252	FALSE
ENSG00000204536	GTCACCACATATTCTACGCC	chr6:32087832-32091781	76	55999	TRUE	0.0146599207749124	-0.317417417392921	FALSE
ENSG00000240065	GGATCAGCATTTCTTGAGGG	chr6:32785828-32786407	15	12280	TRUE	0.0146608140990731	0.869913836902899	FALSE
ENSG00000234127	GAGGCCCAGTCGAATGTGGA	chr6:31923019-31923477	7	9511	TRUE	0.0146647382191997	-1.26391203754643	FALSE
ENSG00000204256	GGTGGCGAATCCCTAAGGCG	chr6:29887280-29888879	105	63118	TRUE	0.0146674994819019	0.234534476147151	FALSE
ENSG00000204569	CCCTCAACCCCACAGTACTA	chr6:31710646-31710912	97	37527	TRUE	0.0146676919730818	0.307191711111796	FALSE
ENSG00000204305	CATGGCCCATTGTGCGCGGT	chr6:30625977-30627634	8	15984	TRUE	0.0146677823908613	-1.0615552464788	FALSE
ENSG00000137310	ACCCAGTCCTGCCAATCCAC	chr6:31522833-31523158	24	16481	TRUE	0.0146682566603089	-0.630785177575301	FALSE
ENSG00000204257	GAGGGCACGATAGCCAGGAT	chr6:30598724-30599913	4	2040	TRUE	0.014672118614505	1.44449179289636	FALSE
ENSG00000204439	CCCGACCGGGTGTCCGTAGT	chr6:32129978-32130841	75	51740	TRUE	0.0146743526201217	0.316566349773912	FALSE
ENSG00000240053	TAACCTGAGTCGCTACAGGT	chr6:31739907-31743157	75	45725	TRUE	0.0146753989666669	0.323153766897034	FALSE
ENSG00000204264	GCTGCTCACAGGGACAGGAG	chr6:30972056-30972234	12	8372	TRUE	0.0146764049672827	-1.15978943317491	FALSE
ENSG00000235663	TCCTACATTAATCTAATGGC	chr6:31214378-31214740	3	1189	TRUE	0.0146787756025202	1.84410083084244	FALSE
ENSG00000137312	AGCTGGGTCCCTTGTAGTGC	chr6:32204175-32204654	144	77162	TRUE	0.0146840355214915	-0.152254081058354	FALSE
ENSG00000241404	GATGTCATTGAATGGGCGGC	chr6:30633657-30637057	59	35536	TRUE	0.0146885115212025	0.401621054456233	FALSE
ENSG00000228727	TTTAACCTCCGGAGTGGTTA	chr6:31001216-31001927	52	28382	TRUE	0.0146900896699205	0.459770754248276	FALSE
ENSG00000231852	GCGGTCTGGGTTCCATTTAC	chr6:32982865-32983834	6	894	TRUE	0.0146928039414239	1.62602945080179	FALSE
ENSG00000204463	AAGGTAAGAAAGTTTGGTCT	chr6:30821835-30822246	68	77161	TRUE	0.0146934642628422	0.197057416063572	FALSE
ENSG00000146112	TTGATTACAGAGCCAAAGCT	chr6:30876743-30877052	100	64458	TRUE	0.0147011897431167	-0.380231492081475	FALSE
ENSG00000204619	CCTTCCCACCAGGGACACCT	chr6:31770470-31770715	194	70316	TRUE	0.0147030262488063	-0.15822344305569	FALSE
ENSG00000204592	AGTAAGCGTGCCCCCGCATG	chr6:32195422-32196819	94	24974	TRUE	0.0147032408208049	0.373819471797162	FALSE
ENSG00000204344	CCGACGTAAGTGCACATTGC	chr6:32589565-32590024	84	67476	TRUE	0.0147035936198049	-0.235588691285213	FALSE
ENSG00000204264	GTAACCTGAGTCGCTACAGG	chr6:31739606-31740673	7	8377	TRUE	0.0147068424839787	-1.59685630366915	FALSE
ENSG00000137411	GTTTCTGGTGAGCTAAGGAG	chr6:31687457-31687620	65	41792	TRUE	0.0147071130181338	-0.368934432760586	FALSE
ENSG00000204310	CCCAAGGTTACAGAGGCATT	chr6:30149290-30149508	84	77016	TRUE	0.0147092235797531	0.162705863613114	FALSE
ENSG00000168477	ACCCCCCCTTAACGAAGACA	chr6:31574156-31574793	65	43185	TRUE	0.0147109400455692	-0.388770454325639	FALSE
ENSG00000204564	TGTTTGGCGCATGCGCTTGG	chr6:32127536-32128582	126	68168	TRUE	0.0147130771008926	0.205475684822776	FALSE
ENSG00000241370	TGGGGAGAGCTAACGAGGTA	chr6:30037221-30037673	132	78513	TRUE	0.0147147298528208	-0.112147547550746	FALSE
ENSG00000204256	GCCCGACGGTTCTCTCGGAA	chr6:31619900-31621361	100	63123	TRUE	0.0147166317231665	-0.241978804450879	FALSE
ENSG00000272273	AAGCACTGGGCTGCAAGACT	chr6:31674960-31675298	32	29919	TRUE	0.0147170323690509	-0.503570714999031	FALSE
ENSG00000204264	CACTTAGGCTTCCTAGTCTG	chr6:33069402-33069630	21	8363	TRUE	0.014718656159457	0.828332720643532	FALSE
ENSG00000272273	GCCTTAATGAAATATGTACC	chr6:31690757-31692756	71	29880	TRUE	0.0147200607856295	0.386220319313445	FALSE
ENSG00000213780	TGCCTAGGCAGACTGCGCCA	chr6:31978820-31980627	113	63660	TRUE	0.014720383191636	0.212277054090086	FALSE
ENSG00000214922	AAGATTCCAGATCGCGCCCC	chr6:31196931-31198563	15	6073	TRUE	0.0147205967633755	0.908453417952537	FALSE
ENSG00000270604	CACTCCTCAGATGGGCCCCG	chr6:31589309-31589721	7	1098	TRUE	0.0147240860063266	1.54354091862261	FALSE
ENSG00000204314	GCTCTTATACGACGTGGAGT	chr6:31200382-31203181	16	11321	TRUE	0.0147245366134501	0.88247286748578	FALSE
ENSG00000204392	AACATAAAGATAGTTAGCAT	chr6:32131560-32131874	111	78621	TRUE	0.0147256455311979	-0.115846005016158	FALSE
ENSG00000132688	ACTTCGGGACCTACGCGTCC	chr6:31660259-31661159	30	19108	TRUE	0.0147262344509606	-0.647279595373157	FALSE
ENSG00000235663	GACTACAAACATTCCATTCA	chr6:30532361-30533007	8	1184	TRUE	0.0147297782519759	1.46802193212663	FALSE
ENSG00000204301	TCTATCTTACTTCCTGAATG	chr6:31086852-31087115	5	7963	TRUE	0.0147300494077847	-1.31709192382636	FALSE
ENSG00000234745	GCTCCCTGGAGGTTCCTACA	chr6:32530041-32530840	5	6167	TRUE	0.0147306518672236	-1.25729550184771	FALSE
ENSG00000204569	GTCCAGCCTGGGGCGCGATC	chr6:31196931-31198563	62	37562	TRUE	0.0147306590562139	-0.394461986045142	FALSE
ENSG00000204387	GACCTTAGTGCCGGGCGGAA	chr6:33080171-33081452	134	78548	TRUE	0.0147329284177636	0.191673528133323	FALSE
ENSG00000204387	GTCTTTGGTTGTACACCCAC	chr6:32146482-32148481	108	78574	TRUE	0.0147331382640498	-0.157842568541327	FALSE
ENSG00000204619	TGAGTGCGGGTGGTTGCGCC	chr6:30259125-30260790	134	70376	TRUE	0.0147357430378925	0.198903911650854	FALSE
ENSG00000204305	TTCTGAGCGTAAGTCGTGGC	chr6:30013249-30013883	7	15985	TRUE	0.0147358417095597	-1.03665271752779	FALSE
ENSG00000137310	GCACTCTGAACTTGCTCTTC	chr6:32391587-32391799	36	16469	TRUE	0.0147374714739878	0.542933342550327	FALSE
ENSG00000234127	GGGGCGGGACTCGACGATGT	chr6:31736254-31736691	29	9489	TRUE	0.0147404628425189	0.651246196480851	FALSE
ENSG00000213931	GGATACCACAGCCAGTCAAA	chr6:31127937-31128440	154	72606	TRUE	0.0147441804473309	-0.311789748360116	FALSE
ENSG00000204599	TGACACCACAAACTAAGTGT	chr6:32981697-32982715	44	20733	TRUE	0.0147451707959845	0.495702539490833	FALSE
ENSG00000228727	GACGGCCTCCCGGCGGTTCT	chr6:30171513-30172632	70	28364	TRUE	0.0147458391280079	0.369710526104547	FALSE
ENSG00000204574	CCTTATATGCTTGGAGTGTG	chr6:30844084-30844576	96	75738	TRUE	0.014748680175775	0.179752921620464	FALSE
ENSG00000204592	CGGCCTCCACCACAGACTCA	chr6:31025525-31025931	42	25026	TRUE	0.0147491888789295	-0.457649157284252	FALSE
ENSG00000137411	TATGAAATCCCTACGAAACC	chr6:30913634-30915262	53	41804	TRUE	0.0147496187802445	-0.358846650427033	FALSE
ENSG00000168394	CCCTAAATATCTCTCACCCT	chr6:32288494-32288971	10	12408	TRUE	0.0147498400912118	-1.11407129212968	FALSE
ENSG00000204498	ATGTGGAACCAGGTCTTATT	chr6:31558756-31559619	139	63991	TRUE	0.0147503149606861	-0.222557542623329	FALSE
ENSG00000204463	CATTGGATAGATAGGTTAAG	chr6:31578384-31578819	205	77024	TRUE	0.0147505528694529	-0.118925418238367	FALSE
ENSG00000204356	TCTCGCCTTGCGAGCAAGCT	chr6:32148386-32149177	105	77805	TRUE	0.0147520608562265	-0.156321010058772	FALSE
ENSG00000213780	TAGGGCGTTATGTGACGGTG	chr6:32162807-32166231	81	63692	TRUE	0.0147575334226788	-0.272682489814924	FALSE
ENSG00000213931	TCTAAGGACCGAGATAATCA	chr6:32583639-32584799	124	72636	TRUE	0.0147577997114232	-0.4441476965655	FALSE
ENSG00000204516	TGTGCATGGGTGAAGGACCG	chr6:30162341-30162709	68	38138	TRUE	0.0147578099637216	0.35913527903741	FALSE
ENSG00000146112	TGCATCTCAAACAGCACAAT	chr6:30838353-30838890	101	64457	TRUE	0.0147579019877176	-0.270495978837772	FALSE
ENSG00000204531	TGGTTCGAACATACAGCGCT	chr6:31972971-31973326	5	933	TRUE	0.0147582622686088	1.81627909555947	FALSE
ENSG00000137343	AGTTAGAATCCAGTGGAACC	chr6:30508894-30509757	11	16992	TRUE	0.0147615183510166	-0.91837020345595	FALSE
ENSG00000234006	CGGATTCTGATGAGCCGCTC	chr6:30453099-30454130	11	2875	TRUE	0.0147630023736662	1.23085066937884	FALSE
ENSG00000213780	CTGAGGGAATGAGACCCTAG	chr6:32184448-32184654	165	63608	TRUE	0.0147641836234568	0.183264776053048	FALSE
ENSG00000204392	TGCGTGCACGATCACTTGTC	chr6:32999970-33000394	108	78624	TRUE	0.0147658473319268	-0.120354079846814	FALSE
ENSG00000213780	TTTATGTCCACAAATGTGTA	chr6:31841008-31842456	106	63667	TRUE	0.0147661009842581	-0.212584967191105	FALSE
ENSG00000204619	AGTCTAAGGTTATGTCAACC	chr6:32002562-32003711	81	70429	TRUE	0.0147677324992756	0.234355794333765	FALSE
ENSG00000204385	TCCCGTTGGGCTTCCATAAA	chr6:31083575-31084324	78	27915	TRUE	0.014770798335278	0.361995905541958	FALSE
ENSG00000204438	CCAACGCCTTCAAGTCTCAC	chr6:32397672-32397840	122	70602	TRUE	0.0147719999022442	-0.231671045461656	FALSE
ENSG00000204599	AGCTGCTTCCACTGAGGTTC	chr6:30935143-30935338	53	20724	TRUE	0.0147731328322349	0.454505708503548	FALSE
ENSG00000213676	CTTCACCAGTGAGCGCCGAG	chr6:31631181-31632983	179	54175	TRUE	0.0147739252818114	-0.193751326528012	FALSE
ENSG00000234127	ACTGTGGTGGTCAGCAAAGG	chr6:30972056-30972234	42	9476	TRUE	0.0147761268132307	0.585944939650551	FALSE
ENSG00000204385	TTCTAAATAGAGACCCAGAA	chr6:30340648-30340869	61	27932	TRUE	0.0147769117960807	0.423026148876594	FALSE
ENSG00000204267	GAAGAATCCCATTCTTACCG	chr6:31952857-31954856	21	12306	TRUE	0.0147790577447519	0.761570551766549	FALSE
ENSG00000204257	ATTTGTTTCATGCGCACACT	chr6:31613382-31615931	9	2035	TRUE	0.014782007642205	1.39591956245223	FALSE
ENSG00000137404	TCTGGACTCTTAGCGCGCCC	chr6:31682877-31683871	74	58840	TRUE	0.0147835552392516	0.305688076977245	FALSE
ENSG00000204264	TTGACACCTGTAAACGTAGA	chr6:33123471-33124880	21	8363	TRUE	0.0147883105498515	0.892287055879451	FALSE
ENSG00000204427	CATCAGGGGACTCCTCTTCG	chr6:32063032-32065131	127	74806	TRUE	0.0147895697530226	0.188036401061521	FALSE
ENSG00000204444	CATAGGTTGACTAAGCCCAC	chr6:30725419-30726603	97	52173	TRUE	0.0147969749314299	-0.308453910766386	FALSE
ENSG00000204301	GAAAACTGGCAATATCTATA	chr6:30666373-30666625	5	7963	TRUE	0.014798536591296	-1.32330072910639	FALSE
ENSG00000132688	TAAAAACTGAGTTCCCAGGC	chr6:30842041-30842500	29	19109	TRUE	0.014799203884977	0.622183202679658	FALSE
ENSG00000137331	AGACCAGCCCTTCCCCATCC	chr6:31142479-31142749	119	54728	TRUE	0.0148	0.609354311496325	FALSE
ENSG00000137331	CATACGCGCTCTCCCTGTTT	chr6:31541111-31542661	101	54746	TRUE	0.0148	0.539849774020695	FALSE
ENSG00000137331	CTGGTTCCCTCTGCCTAGTC	chr6:31791353-31791641	81	54766	TRUE	0.0148	-0.388464582095423	FALSE
ENSG00000166278	TAGACGACACGCAATTCCTG	chr6:29723163-29724697	6	593	TRUE	0.0148	1.84169097439062	FALSE
ENSG00000166278	CCTCTCTACTCAAACACGCT	chr6:32118702-32120068	4	595	TRUE	0.0148	2.25117230046333	FALSE
ENSG00000178403	GAGGACACGCTAGTGCCTCG	chr6:30844084-30844576	3	185	TRUE	0.0148	2.98920717050399	FALSE
ENSG00000178403	AGGAATGCTACGCGTTTAAT	chr6:33080171-33081452	3	185	TRUE	0.0148	2.9198993036523	FALSE
ENSG00000204389	TGGGTCAGACATGGATGAAC	chr6:30152089-30152261	129	77793	TRUE	0.0148	-0.248134055364349	FALSE
ENSG00000204389	CAGCACTCAGAACCAGGAGA	chr6:30272132-30272381	116	77806	TRUE	0.0148	-0.259895370061217	FALSE
ENSG00000204389	CTGGTTTAAGAGTGGAGGCC	chr6:30598724-30599913	77	77845	TRUE	0.0148	-0.340997468111573	FALSE
ENSG00000204389	ACGTCAGGGCCAGCTCGCTG	chr6:31079616-31080107	229	77693	TRUE	0.0148	-0.195309759332303	FALSE
ENSG00000204389	TACAGGTGTCCTTAAACGAC	chr6:31528277-31530194	62	77860	TRUE	0.0148	-0.373796871127668	FALSE
ENSG00000204389	GGTTTATACTAGGTCGCGCT	chr6:31728778-31730584	148	77774	TRUE	0.0148	-0.29072427082746	FALSE
ENSG00000204389	ATCTATTGAGAGAGTTCCCC	chr6:31762532-31764531	81	77841	TRUE	0.0148	0.486122918090688	FALSE
ENSG00000204389	CTCCTTTGTGGTTCAGTACA	chr6:32071855-32072285	146	77776	TRUE	0.0148	0.368672255626461	FALSE
ENSG00000204389	CCTGACTTGCCCCACTCAGG	chr6:32217889-32218482	115	77807	TRUE	0.0148	0.273725733980354	FALSE
ENSG00000204389	GGCTGAAGAATTCAGTGTGT	chr6:32829550-32829856	84	77838	TRUE	0.0148	0.400805846443936	FALSE
ENSG00000204390	AGCCTGATTTCTGAAAGCCT	chr6:31396975-31397224	7	4485	TRUE	0.0148	1.50067507484158	FALSE
ENSG00000204410	CCCCGATGGGGACTTAGGGA	chr6:30288810-30289200	26	28888	TRUE	0.0148	0.644253062837966	FALSE
ENSG00000204420	GGAACCTTCTAGGCATGGCA	chr6:30838353-30838890	3	1179	TRUE	0.0148	1.96588875273685	FALSE
ENSG00000204421	TCCCGGCAGAGGCATAGGCG	chr6:31131382-31133381	4	1213	TRUE	0.0148	2.2703230843446	FALSE
ENSG00000204421	GGGCTGGAAAGTCCGTATAC	chr6:31570582-31572581	7	1210	TRUE	0.0148	1.92864917581795	FALSE
ENSG00000204472	GCTACCCTTTCCGACTCTGA	chr6:30151632-30151995	71	22582	TRUE	0.0148	0.774227717430963	FALSE
ENSG00000204472	GAGCTCCGTCGCTGGGATAC	chr6:30829685-30830050	31	22622	TRUE	0.0148	-0.776118310366138	FALSE
ENSG00000204472	TATGCCCACGGCAAATGTAA	chr6:31176046-31176308	25	22628	TRUE	0.0148	-0.713569138725656	FALSE
ENSG00000204472	GGATATGACACTGGTACAAC	chr6:31525859-31526473	23	22630	TRUE	0.0148	-0.711478602955696	FALSE
ENSG00000204472	TAAGGTAGCCGCGCCAACTA	chr6:32129978-32130841	54	22599	TRUE	0.0148	0.788002274566871	FALSE
ENSG00000204482	ACGTCCTTGCGCGACAGGCC	chr6:30646848-30648070	8	4237	TRUE	0.0148	-1.37071616481014	FALSE
ENSG00000204482	ACCCTTTACCTGGCTCATGA	chr6:32614485-32614951	9	4236	TRUE	0.0148	1.74982767877351	FALSE
ENSG00000204520	TTATTGGTAATGTTCTGGCC	chr6:31840063-31840910	26	34874	TRUE	0.0148	-0.61417560736178	FALSE
ENSG00000204540	ATGAGCTCACATACAAGAGA	chr6:30615799-30616364	4	506	TRUE	0.0148	2.2848511751756	FALSE
ENSG00000204560	CGCCCACCCAGCCACCAGAG	chr6:30666373-30666625	162	46209	TRUE	0.0148	-0.239319740095271	FALSE
ENSG00000204560	CACGGCGGATTAGAGCTCAA	chr6:31122864-31123588	56	46315	TRUE	0.0148	0.389964643365051	FALSE
ENSG00000204560	GTGGGACCCAAGCACATGAG	chr6:31131382-31133381	84	46287	TRUE	0.0148	-0.314754060517056	FALSE
ENSG00000204560	GCACTTCGCCTCAACAAAAA	chr6:32073209-32073641	84	46287	TRUE	0.0148	0.300639171063059	FALSE
ENSG00000204610	AGGCCTCTATCCACAGCCAT	chr6:29760264-29760749	3	2921	TRUE	0.0148	-1.88936411755341	FALSE
ENSG00000204610	TGTAACATACTGCAAGTGTT	chr6:30201759-30202174	7	2917	TRUE	0.0148	1.6083050464784	FALSE
ENSG00000204610	AGCCCAAGGTTACAGCAGTG	chr6:33170110-33170273	18	2906	TRUE	0.0148	1.12265201125008	FALSE
ENSG00000204613	GGCAAGGGCTTTGTGTGACC	chr6:30041957-30042353	3	853	TRUE	0.0148	2.04518482257677	FALSE
ENSG00000206503	AATTGCCAATTGCCGGGACA	chr6:31888461-31889457	3	365	TRUE	0.0148	2.66606880645658	FALSE
ENSG00000225914	TCAGCTCGGTCTGTAGCTCT	chr6:30935143-30935338	3	205	TRUE	0.0148	2.60808711735325	FALSE
ENSG00000227507	AAGTAGTAAGTACATCTCTT	chr6:30508894-30509757	5	1379	TRUE	0.0148	2.04599821398523	FALSE
ENSG00000227507	TCCAGCCATTAGATTAATGT	chr6:31214378-31214740	6	1378	TRUE	0.0148	2.59519976442899	FALSE
ENSG00000227507	ACCCCCTATACACATACTTC	chr6:31737471-31737868	9	1375	TRUE	0.0148	1.64887493084032	FALSE
ENSG00000234745	CAGCAGCGTCTAGAAGCCAT	chr6:32866897-32867503	3	6169	TRUE	0.0148	-1.83357710620842	FALSE
ENSG00000235663	GGACTTGTTTCTTAGTGCCC	chr6:31400530-31400962	4	1188	TRUE	0.0148	1.98205976110798	FALSE
ENSG00000240065	GCGTTCTCAGGACTGCGGCC	chr6:29976370-29977471	10	12285	TRUE	0.0148	-1.44852482431559	FALSE
ENSG00000240065	AGGTCAACCTAATGCTAACT	chr6:30763624-30764557	39	12256	TRUE	0.0148	0.889160805715796	FALSE
ENSG00000241106	GTGGGAGGTCATCATCAGTG	chr6:30288810-30289200	40	6079	TRUE	0.0148	0.838953571651877	FALSE
ENSG00000241106	TGTTGGTGAATCAAGGTCAC	chr6:31717532-31717882	3	6116	TRUE	0.0148	-1.74760137195165	FALSE
ENSG00000244355	CTCAGGGGTGTCACGTCCTC	chr6:29813800-29815780	10	1495	TRUE	0.0148	1.71789269326665	FALSE
ENSG00000244355	ACAGCGGAGCACACTGCAGT	chr6:32393740-32393996	6	1499	TRUE	0.0148	1.48239243203871	FALSE
ENSG00000137310	AAACATGCTTCTTTAACCTC	chr6:31001216-31001927	22	16483	TRUE	0.0148000467919786	0.755060370128195	FALSE
ENSG00000204256	AATGTCACAGTATGCTCTAA	chr6:31750303-31751126	84	63139	TRUE	0.0148021894928738	0.263415941432315	FALSE
ENSG00000132688	ACAGTGCAGGCAGTATTGGC	chr6:31658396-31658559	24	19114	TRUE	0.0148026279055656	0.640921603237262	FALSE
ENSG00000146112	CTGAAGGGTTCTCCCGAGAT	chr6:30935143-30935338	130	64428	TRUE	0.0148032408558987	0.240414316033713	FALSE
ENSG00000204314	CGTGACTTATCCAGCCCACA	chr6:31717532-31717882	30	11307	TRUE	0.0148036916088448	0.630263435644185	FALSE
ENSG00000241404	TCCCTCCTCGCAAGATAAGA	chr6:31126809-31127048	69	35526	TRUE	0.0148046200913999	0.371674121033589	FALSE
ENSG00000213780	AACACCAACTTAACACTTGG	chr6:31762763-31764032	128	63645	TRUE	0.0148063615939134	0.219066074905773	FALSE
ENSG00000204371	GGCTAGGCTGATCACCCAGT	chr6:30162341-30162709	74	55841	TRUE	0.0148079158889392	0.295319827836232	FALSE
ENSG00000221988	GGGACTGGTAGGGGCTTACA	chr6:31070632-31071235	134	68818	TRUE	0.0148083666809782	-0.186336639812793	FALSE
ENSG00000204314	TCTATGTCCATCTGCGATGC	chr6:33009235-33009931	6	11331	TRUE	0.0148107215681744	-1.29517601598012	FALSE
ENSG00000204568	CCAATCCGTCGGTTACCGGA	chr6:30453099-30454130	173	78274	TRUE	0.0148112476164103	0.1112247899819	FALSE
ENSG00000204435	GGGCAGGAATTCCGAGTCCG	chr6:29752307-29753422	91	78652	TRUE	0.0148154702560508	0.167666701729445	FALSE
ENSG00000204599	GGTCTCTCAGCCCAACCAAG	chr6:30682129-30682401	24	20753	TRUE	0.0148160860614462	-0.658523224765138	FALSE
ENSG00000204435	CCACAGCTTATGAGACCATC	chr6:30964039-30964778	255	78488	TRUE	0.0148174716826173	-0.0670513331023708	FALSE
ENSG00000204304	TGTGAGAATCTAGCCCATCT	chr6:31396975-31397224	78	52536	TRUE	0.014818786389853	0.297233401332958	FALSE
ENSG00000204315	AGATGCGGGGTCTACCGAGA	chr6:31896953-31898663	110	65191	TRUE	0.0148230180939762	0.262018502315156	FALSE
ENSG00000206337	CCGGGTCGCCTCGAGTCTCT	chr6:29887280-29888879	5	1000	TRUE	0.0148235379000982	1.82196100665052	FALSE
ENSG00000241370	GGGCGATGCCACGGTTGGTA	chr6:31665807-31669106	121	78524	TRUE	0.0148239233387503	0.152076438416443	FALSE
ENSG00000213760	TCTGAGCATGTGGGTCCTAG	chr6:32402860-32403151	9	2147	TRUE	0.0148275679750988	1.26020496905951	FALSE
ENSG00000213654	TAGCCGGGAGATTACGGGGC	chr6:30212915-30213890	75	46234	TRUE	0.014828205829015	0.396412543118526	FALSE
ENSG00000204592	CCGGTGGCTTCTGTCACAGG	chr6:30541492-30542052	31	25037	TRUE	0.0148325315983198	-0.580233156695638	FALSE
ENSG00000213780	TGCAAGGGAAAGAGACAGGC	chr6:33199885-33200000	142	63631	TRUE	0.0148348544193475	0.207712336014295	FALSE
ENSG00000168394	TGATGCTAAGGCACATCAGA	chr6:30981874-30982979	12	12406	TRUE	0.0148386842576621	-0.937107075257327	FALSE
ENSG00000204385	CAGAAAACCTACGGCCGCGA	chr6:32195422-32196819	28	27965	TRUE	0.0148401910467099	-0.620696530894469	FALSE
ENSG00000204344	CGCGGCTGCCCGACGCTTCA	chr6:30672186-30673296	184	67376	TRUE	0.0148403912223601	0.178278376737889	FALSE
ENSG00000204580	GCGTTCTCAGCGCGGGCACT	chr6:33161357-33162470	43	34769	TRUE	0.0148404619170117	-0.467039431347541	FALSE
ENSG00000204619	GAAATCATCCGCCGGAGAAA	chr6:30206874-30207955	139	70371	TRUE	0.0148414031276346	0.188070175836742	FALSE
ENSG00000204463	CTCTGGCTGATGGGCTACAC	chr6:31928642-31929979	123	77106	TRUE	0.0148425127815417	0.147941318400889	FALSE
ENSG00000213780	AGCGTCGTCGTCCTTCCGCG	chr6:32761119-32761904	158	63615	TRUE	0.0148427984033498	0.200249276737329	FALSE
ENSG00000204438	AACCCCACACCAATGGATTT	chr6:30793355-30794059	183	70541	TRUE	0.0148446080295384	0.194778519160552	FALSE
ENSG00000204356	CTTTAAGTCCGCCTACGACA	chr6:31307531-31309242	155	77755	TRUE	0.0148449499216058	-0.12578175190822	FALSE
ENSG00000204444	CCTGGTCACGCGCACGCGAC	chr6:30616759-30618138	122	52148	TRUE	0.0148481370438413	0.266858015492643	FALSE
ENSG00000204310	GAGTACCCAAACCAGGAGGA	chr6:32530041-32530840	133	76967	TRUE	0.0148501780656018	0.154371599515165	FALSE
ENSG00000204438	TGAGTGCGTGGCCAATGTGC	chr6:30915349-30915863	268	70456	TRUE	0.0148510933912267	0.159939922846304	FALSE
ENSG00000228022	TGGGAGCTTCTTACGGTGTA	chr6:29863832-29864500	6	1314	TRUE	0.0148519565671428	1.75569653410744	FALSE
ENSG00000204385	GACAAATAGGGTCTGGACAA	chr6:30500581-30501186	36	27957	TRUE	0.0148537926054156	-0.542688973487237	FALSE
ENSG00000234745	CAGGCTCTCGGGGCTCGTCA	chr6:31639340-31639728	25	6147	TRUE	0.0148539751984475	0.817147231090642	FALSE
ENSG00000241404	AGGAAATCCCCAAGCGGCGC	chr6:31631181-31632983	35	35560	TRUE	0.0148542902695215	-0.473880979667389	FALSE
ENSG00000204580	ATCAGGGCCTGGTCAGGTGT	chr6:31874908-31875284	34	34778	TRUE	0.0148562117437368	-0.527429564323234	FALSE
ENSG00000196565	GCAGCAACAGCGACGAAGGA	chr6:31541761-31541994	112	78636	TRUE	0.0148563498492979	0.219693405485076	FALSE
ENSG00000146112	CCCTGTGGCTGCTCGACTCT	chr6:31053801-31054266	111	64447	TRUE	0.0148577061770615	0.292984639900314	FALSE
ENSG00000204439	GGAGTGTGAGTAAGTAGGGC	chr6:31216413-31216739	91	51724	TRUE	0.0148579956598654	0.277359083309706	FALSE
ENSG00000272273	CTTCTCTTGGGAACTAATTA	chr6:30508894-30509757	38	29913	TRUE	0.0148585398565405	0.499615769170737	FALSE
ENSG00000204564	TGGCTTCTCAAGAATACAGT	chr6:31874908-31875284	118	68176	TRUE	0.0148588051555485	-0.199148150313077	FALSE
ENSG00000204435	CACCAGAGCCTACCTTCCCA	chr11:5254487-5254795	163	78580	TRUE	0.0148633027338669	0.082055666056922	FALSE
ENSG00000204427	ACAGTTGCACCTTGTCACCT	chr6:31840063-31840910	161	74772	TRUE	0.0148639597378306	0.157767492991923	FALSE
ENSG00000204387	CATGTACCGCGTTATGTGGC	chr6:32166448-32169512	73	78609	TRUE	0.0148672319579356	-0.210448849859532	FALSE
ENSG00000204256	CCGGGGTTTGCCCTACTCGG	chr6:32968139-32970511	201	63022	TRUE	0.0148675372946225	-0.15933998770557	FALSE
ENSG00000231852	ATGGACTCTGAGACCTCCAT	chr6:30964039-30964778	6	894	TRUE	0.0148681364137398	1.72520549958045	FALSE
ENSG00000213722	CCCTGACCGCACAGCGCTCG	chr6:31497604-31498618	77	58278	TRUE	0.0148688354841336	0.398195095386189	FALSE
ENSG00000272273	GACTTAAAGTCACATGAAGA	chr6:32216313-32216731	35	29916	TRUE	0.0148691814562456	-0.525312941545624	FALSE
ENSG00000206344	GACAGGCGCGGCCTGTTGTG	chr6:31940351-31941119	17	12102	TRUE	0.0148694403631368	0.843381578445628	FALSE
ENSG00000213676	GATACCCGAGACCCACATTC	chr6:31086852-31087115	94	54260	TRUE	0.0148701030134673	-0.239118894059002	FALSE
ENSG00000204516	GTTGGCTACCAGTTGGCCAC	chr6:33014769-33015436	68	38138	TRUE	0.0148711395083048	0.354402743339401	FALSE
ENSG00000204356	ATGTCCTGTCAGGTTCATCC	chr6:29847861-29848382	135	77775	TRUE	0.014873814136857	0.15714696533615	FALSE
ENSG00000213934	CTAATTAAAATGGGCTGGAA	chr6:30563246-30563598	97	78651	TRUE	0.0148758454836608	-0.205896491919031	FALSE
ENSG00000204576	CCCGACAGAGACTAACGTGA	chr6:32146482-32148481	51	34191	TRUE	0.0148806270629529	0.418310935632855	FALSE
ENSG00000213722	GATGCTCCGACGCATTTAGT	chr6:31157866-31159144	67	58288	TRUE	0.0148807325659198	-0.419045154686684	FALSE
ENSG00000270604	ACAGGACACAGGACATGTAG	chr6:32475226-32476196	5	1100	TRUE	0.0148823197065031	1.90150989600658	FALSE
ENSG00000204308	TGTATTCCAGTGAGGCCAGA	chr6:31568100-31568377	155	78311	TRUE	0.0148859684742637	-0.110747380738324	FALSE
ENSG00000204439	TGTAGTTAAGGCCGAAGTAG	chr6:31025525-31025931	104	51711	TRUE	0.0148913389348232	0.235284563933304	FALSE
ENSG00000204463	GCTCATCGAGAGCGGTTCCC	chr6:30101688-30103715	138	77091	TRUE	0.0148927448353606	-0.140638719500246	FALSE
ENSG00000213934	CCTTACACAGGAATCCTTCA	chr6:31718391-31718642	169	78579	TRUE	0.0148934357480631	0.150760012407329	FALSE
ENSG00000204308	TCTGATTCTCGCCGCGGCTG	chr6:31307531-31309242	110	78356	TRUE	0.0148960442515354	0.160475016284768	FALSE
ENSG00000234127	GATGCTGTTACGAGGACAGA	chr6:33112210-33112672	9	9509	TRUE	0.0148971972597196	-1.07049764807055	FALSE
ENSG00000213934	CCCTGCGGCTGGACCGGACG	chr6:30214044-30214752	99	78649	TRUE	0.014898874544001	-0.179224858974155	FALSE
ENSG00000241404	CCCCAGAGGAGCAGCCGAGG	chr6:31467054-31467436	40	35555	TRUE	0.0149000682874494	-0.470227282363101	FALSE
ENSG00000204525	TGTGGTGCTGACCGGACCCC	chr6:32055182-32057181	19	12317	TRUE	0.0149012588897928	-0.824933709700303	FALSE
ENSG00000240053	CCAAGTGAGTGCCCCCACTC	chr6:32189659-32190569	71	45729	TRUE	0.0149048873991513	-0.34220581954073	FALSE
ENSG00000204305	GAGGTTGGGCCCATAGCGGT	chr6:32175777-32176333	32	15960	TRUE	0.0149054370241798	0.631032414309042	FALSE
ENSG00000168394	ACAAGAAAAGGCCTCTGGTA	chr6:30838353-30838890	12	12406	TRUE	0.014905831882815	-0.956228514662071	FALSE
ENSG00000168477	TGGCAACCCCATCAAGAGTC	chr6:29702283-29703026	92	43158	TRUE	0.0149089673587929	0.37447383326486	FALSE
ENSG00000204388	CCCTGCCAGCTCTCACGTTG	chr6:30446257-30448256	184	66429	TRUE	0.0149096657083181	-0.22580795202587	FALSE
ENSG00000204256	CATGCCTCACACTAGTCTGC	chr6:31070632-31071235	106	63117	TRUE	0.0149103251443901	-0.225260752853051	FALSE
ENSG00000206337	GGGCTGGGATTCTCCCCGAT	chr6:30147145-30147402	5	1000	TRUE	0.0149107190516268	1.83669882309617	FALSE
ENSG00000213760	CATGTCTGAAGATAAATCAC	chr6:31086852-31087115	7	2149	TRUE	0.0149115747949499	1.382956674572	FALSE
ENSG00000204371	ATCGCGCTCCACCCCGGACT	chr6:29752307-29753422	154	55761	TRUE	0.0149138483663261	-0.208515039208343	FALSE
ENSG00000204564	AGCCCCCTAGTGGCAATGAC	chr6:31068850-31069378	113	68181	TRUE	0.014915222484199	-0.204872857104423	FALSE
ENSG00000204574	TTGGCCAAGTTACACCTCAG	chr6:32109687-32111103	178	75656	TRUE	0.0149160151635745	-0.132934929144783	FALSE
ENSG00000137411	GCCTCGCGCTAGAGATGTGG	chr6:31734684-31735403	102	41755	TRUE	0.0149161310085768	0.281221638040656	FALSE
ENSG00000204516	TTTATGAGCTCATTCTGAAG	chr6:32816993-32817234	56	38150	TRUE	0.0149161580953891	0.394592457390382	FALSE
ENSG00000137404	CTTAGACCCACCCCTCCTGG	chr12:7789365-7789670	98	58816	TRUE	0.014918661064279	0.260516986250467	FALSE
ENSG00000228727	GCAGTGCTCCTGCTCCCAGG	chr6:31283611-31283788	75	28359	TRUE	0.0149207645554893	0.367609260632281	FALSE
ENSG00000168394	TCCCGTAGATGGCGATCTGA	chr6:31862357-31865881	15	12403	TRUE	0.0149214656785541	-0.844674547050375	FALSE
ENSG00000204356	TCGTGCGCTTTACCTCCCTT	chr6:30690559-30691273	108	77802	TRUE	0.0149234071020811	0.15516388327859	FALSE
ENSG00000204568	ACAGAAAGTTGGTGACAAGT	chr6:31585583-31585819	145	78302	TRUE	0.0149247714946374	0.118143596759709	FALSE
ENSG00000204371	GTTCCACTATAAGATATAGG	chr6:31690757-31692756	109	55806	TRUE	0.0149304822121883	0.243953558895965	FALSE
ENSG00000204305	GCTGAGATGGTCTTCGGCTC	chr6:31196931-31198563	29	15963	TRUE	0.0149309942594484	0.627177117309468	FALSE
ENSG00000137312	ATACCAATGACCTTCAAGCT	chr6:30728282-30728481	120	77186	TRUE	0.0149317358103128	0.150653921127043	FALSE
ENSG00000214922	CGACAAGAGCCAGATTATGT	chr6:32319493-32319643	3	6085	TRUE	0.014933153055305	-1.79657405353284	FALSE
ENSG00000204267	GGGGTGCTTAGTCCGTTGCG	chr6:30742057-30744943	18	12309	TRUE	0.0149332207060607	-0.761342543481627	FALSE
ENSG00000204599	CCCCCTTCTCCCAAGTGCAT	chr6:30843326-30843522	66	20711	TRUE	0.014934447030587	0.402611047623689	FALSE
ENSG00000204231	TCACTTGGCTTCATATTAGG	chr6:30700400-30700858	52	37929	TRUE	0.0149354966255064	-0.440362494609206	FALSE
ENSG00000204569	TGCAGATCCCTGGAGGCTTT	chr6:32763294-32763473	105	37519	TRUE	0.0149367081605364	0.306009927702338	FALSE
ENSG00000204257	CGAGTGTGCAGTGGTCGGGG	chr6:30840712-30841135	9	2035	TRUE	0.0149368648418385	1.30693601976829	FALSE
ENSG00000204351	CCGCGGCCAGTTCGAGCGCG	chr6:32087237-32088177	62	49090	TRUE	0.0149408993262459	0.343572864201187	FALSE
ENSG00000221988	ACAACTGTGCATCGGTAGAA	chr6:30130716-30131520	111	68841	TRUE	0.0149428260169259	0.229716656320005	FALSE
ENSG00000204256	GGCAAGGCATTGGCAGGTGC	chr6:32807243-32807426	54	63169	TRUE	0.0149486371187139	-0.325516072427655	FALSE
ENSG00000204438	GAGGCCTGGAGCACTAATCA	chr6:30508894-30509757	172	70552	TRUE	0.0149487453111545	0.171724831182692	FALSE
ENSG00000204536	AGATTCTAAGCCTGGTACAG	chr6:31855366-31855668	71	56004	TRUE	0.0149488978163686	0.319378552524063	FALSE
ENSG00000204344	TTTAGGCTTGTGGCTCAGAT	chr6:31568100-31568377	107	67453	TRUE	0.0149495369992015	-0.213826076962373	FALSE
ENSG00000204469	CCCCCCTCGGAATCGGAGCA	chr6:31573932-31575931	162	73869	TRUE	0.014950328646177	0.145638285516851	FALSE
ENSG00000168477	CAAACCCTCCCCTACACCAG	chr6:30974571-30974809	131	43119	TRUE	0.0149516867871295	-0.265797219254784	FALSE
ENSG00000204590	ACTACAAGAAGCCAATCTCT	chr6:32475226-32476196	21	11576	TRUE	0.0149533972025254	0.705862311670944	FALSE
ENSG00000240053	GGGGCAGTTAGCTGTCAGTA	chr6:29964667-29966468	148	45652	TRUE	0.0149544008970167	-0.23377938600883	FALSE
ENSG00000272273	AAGTCTTAAGGGACATGGCC	chr6:32473155-32474197	43	29908	TRUE	0.0149552562152776	0.502241269895868	FALSE
ENSG00000204439	GAATAAACAAAATTGCCATT	chr6:30483757-30483993	55	51760	TRUE	0.014955813107676	0.352288685852191	FALSE
ENSG00000204256	ACGCACGCGCTCCGTCCCGT	chr6:32664796-32665308	93	63130	TRUE	0.0149585376013724	-0.269018611736118	FALSE
ENSG00000213654	GCCCGGGTTCCGAAAGTCTC	chr6:30686482-30687998	38	46271	TRUE	0.014961714159837	-0.547080335606608	FALSE
ENSG00000204427	GGATGGAGGTGCCATTTCAG	chr6:33170110-33170273	272	74661	TRUE	0.014962439182998	-0.113184106095397	FALSE
ENSG00000213719	AGCTGTGAGTTTGAACTCCC	chr6:30598724-30599913	136	78612	TRUE	0.01496399646113	-0.149458646898625	FALSE
ENSG00000168477	TTGCCTGTAGGCATCTCGGC	chr6:30932797-30933004	40	43210	TRUE	0.0149656500648725	-0.516110301247814	FALSE
ENSG00000234745	TTTCCCGGGTTGCCGCAGTG	chr6:31157682-31159681	7	6165	TRUE	0.0149695386889133	-1.2489454487591	FALSE
ENSG00000168394	CTACTACAACCAGAGCGAGG	chr6:30006570-30007933	5	12413	TRUE	0.0149721658151719	-1.39289091544601	FALSE
ENSG00000168394	CTTTAGCTCCAGCCGTTTCT	chr6:30935143-30935338	24	12394	TRUE	0.0149730060509146	0.757593101214638	FALSE
ENSG00000204592	GTGGGAGGACCTGACCCAAG	chr6:30972056-30972234	50	25018	TRUE	0.0149737251508445	0.441082848719978	FALSE
ENSG00000168477	GTCCTAGCCCCGGCCGATGG	chr6:32175777-32176333	61	43189	TRUE	0.0149757603362426	-0.392561560683411	FALSE
ENSG00000272273	ACGCGCGGCGAGAAGGCCGA	chr6:30883795-30886796	62	29889	TRUE	0.0149782498342774	0.408962814507639	FALSE
ENSG00000204520	CAGTGACAAACCTGTATGTG	chr6:32475226-32476196	50	34850	TRUE	0.0149783041436359	0.468878755394934	FALSE
ENSG00000204386	CACCAGAATGTCCCCGATGA	chr6:31570582-31572581	22	6049	TRUE	0.014978515835241	0.879377128102261	FALSE
ENSG00000204301	CGTTGGCTGATCCGGGTAGG	chr6:31814206-31817021	7	7961	TRUE	0.0149794473231729	-1.08672728560841	FALSE
ENSG00000240053	CTTGCCTTTGTGGCTATACA	chr6:30935143-30935338	98	45702	TRUE	0.014980600797646	-0.292551150460524	FALSE
ENSG00000204590	ATGCAAGGAACAGTCTGTAG	chr6:31937857-31939856	31	11566	TRUE	0.0149826884625575	0.604898169689573	FALSE
ENSG00000204516	CAACTGTGCATCGGTAGAAT	chr6:30130716-30131520	67	38139	TRUE	0.014983284233603	0.363792243071166	FALSE
ENSG00000204536	GTGGAGTCGGATCCTCTTCG	chr6:31971319-31972880	102	55973	TRUE	0.0149838096004238	-0.269217989955457	FALSE
ENSG00000241370	GTCTTGTCGATTGTCCATGA	chr6:30481175-30482541	131	78514	TRUE	0.0149852715628751	-0.126181092928748	FALSE
ENSG00000204498	GTACAGGGTAAACTCCCTAT	chr6:31203315-31204537	133	63997	TRUE	0.0149864214085729	0.215058947970989	FALSE
ENSG00000137411	AGCAGGCCTCGTAACTCGCA	chr6:30955076-30956481	109	41748	TRUE	0.0149867771547135	0.282918870739793	FALSE
ENSG00000213719	CAAGCTGGAGCGCCTAGCCG	chr6:30730066-30731526	153	78595	TRUE	0.0149870258771903	0.122957113998067	FALSE
ENSG00000234006	GGCAGGGCAGCTACTCACGG	chr6:31933313-31934377	11	2875	TRUE	0.0149874975174315	1.07218690032659	FALSE
ENSG00000204435	CGTCATCTTAAGTGCATCAC	chr6:33075566-33076192	101	78642	TRUE	0.0149886792976818	-0.118843121520497	FALSE
ENSG00000204525	CGTGCAGGGAGGATAAACCC	chr6:30169716-30170337	21	12315	TRUE	0.0149896664723651	0.835989094994924	FALSE
ENSG00000204387	GCGCTGTCACCGCATTCTGA	chr6:29752307-29753422	190	78492	TRUE	0.0149923144917718	-0.130512056702092	FALSE
ENSG00000204308	TGTCATGTTCCACACACGTG	chr6:30844980-30845510	236	78230	TRUE	0.0149948828879493	0.105003270308107	FALSE
ENSG00000213722	CTGCTGAGATTAGTCGAGGA	chr6:31389100-31389716	78	58277	TRUE	0.0149950015395432	0.359636726837035	FALSE
ENSG00000204525	CCAGGTACATCAGATCCATC	chr6:32666396-32666894	36	12300	TRUE	0.0149952761975156	0.688668052083372	FALSE
ENSG00000214922	AGACCTGAGAGCCGCTACCT	chr6:31127937-31128440	28	6060	TRUE	0.0149973876479905	0.744378293627578	FALSE
ENSG00000137404	TGCCCCGGTAAGGCGCCACA	chr6:31711205-31712020	98	58816	TRUE	0.0149989720113571	-0.273851959164807	FALSE
ENSG00000137343	TTCATCCACTCCGAGATTCA	chr6:30821832-30824781	25	16978	TRUE	0.0149994214499496	-0.684924817641495	FALSE
ENSG00000204388	TACGGCTTATCTCTGTGGGA	chr6:31874908-31875284	87	66526	TRUE	0.015001225842466	0.372774609374636	FALSE
ENSG00000213676	TCTCACGGGTTTCATTCAGT	chr6:31497782-31499781	95	54259	TRUE	0.0150013763931296	0.277424229045964	FALSE
ENSG00000204344	CGTGTCTCAACAATGACATT	chr6:31952224-31952653	88	67472	TRUE	0.0150024595780267	-0.269175169961233	FALSE
ENSG00000213931	AGCCTGGTGGAGGTGAGCAA	chr6:32692104-32692347	119	72641	TRUE	0.0150035707726416	0.455460903465608	FALSE
ENSG00000204469	CAGACTGGCCTACACTGTTC	chr6:31750303-31751126	129	73902	TRUE	0.0150047604162685	-0.174793213164133	FALSE
ENSG00000204469	CCTCTCACACAGGGCGAAGT	chr6:33175635-33175999	80	73951	TRUE	0.0150066425904868	0.216052633156933	FALSE
ENSG00000228727	TCGGGTTAAGCGCAATAGAA	chr6:30672186-30673296	74	28360	TRUE	0.0150076842106299	0.398723192287856	FALSE
ENSG00000204619	TAAGATGCTCTGCTATACTC	chr6:31978820-31980627	72	70438	TRUE	0.0150094072287854	0.261473614053507	FALSE
ENSG00000204574	GCCCCCTGAGGGCAGTATAC	chr6:31214378-31214740	98	75736	TRUE	0.0150114825860217	-0.190303513786504	FALSE
ENSG00000137404	CGGGGCTGACCGCGGGAACT	chr6:30006570-30007933	50	58864	TRUE	0.0150122362995372	-0.379618487175362	FALSE
ENSG00000137404	CCTCGCCCCAGTCTCACCGT	chr6:31877029-31879215	95	58819	TRUE	0.0150140708545908	-0.291656978291513	FALSE
ENSG00000213934	CTGTCGACGTCACACGACCT	chr6:32843667-32845108	143	78605	TRUE	0.0150157191106138	-0.163367567605787	FALSE
ENSG00000204305	ATGGCAGGGCAATAGCTAGG	chr6:30195391-30195892	14	15978	TRUE	0.015018019945895	-0.84714661917356	FALSE
ENSG00000204301	CCCGTGCCCGTGCATTGGAC	chr6:31122864-31123588	21	7947	TRUE	0.0150197359617971	0.765454505414233	FALSE
ENSG00000204314	TGAGAAGAGTTTCGCGCAGT	chr6:31702534-31703582	5	11332	TRUE	0.0150213153585326	-1.36260012274878	FALSE
ENSG00000204569	GGCCCTGTCTTCGTTAAGGG	chr6:31574156-31574793	95	37529	TRUE	0.0150218379512524	-0.301045767254271	FALSE
ENSG00000204540	GAGCCAGGTAAAGGGTTATT	chr6:32614485-32614951	3	507	TRUE	0.0150248789082053	2.18287579547541	FALSE
ENSG00000204356	GGGCGACCCCGTCCCGCGAC	chr6:30481175-30482541	120	77790	TRUE	0.0150257331750378	0.161010174022998	FALSE
ENSG00000204314	AGCTATATAAGGTCACAATG	chr6:30682129-30682401	30	11307	TRUE	0.0150265372329224	-0.600182165490858	FALSE
ENSG00000204356	AATCTCTCCTCACCGACAGA	chr6:32967566-32967796	220	77690	TRUE	0.0150286181738638	-0.0973996296292055	FALSE
ENSG00000204264	AACGGGACAGAGCGCGTGCG	chr6:32761119-32761904	24	8360	TRUE	0.0150306148871701	0.791439036283364	FALSE
ENSG00000204351	ATCCCATTTGAACTGCTTCT	chr6:32692104-32692347	49	49103	TRUE	0.0150328844804476	-0.386824061015819	FALSE
ENSG00000204264	CGCTTGCGCCGTTTCCGAGA	chr6:31888461-31889457	14	8370	TRUE	0.0150331542287379	-0.964632696639077	FALSE
ENSG00000204536	ACCCTTCAGTGACCCGGGGT	chr6:32483958-32484937	111	55964	TRUE	0.0150337601422582	0.249784362190972	FALSE
ENSG00000137404	TTGACTAAAGGAGTGCCACC	chr6:32984455-32985094	91	58823	TRUE	0.0150340066794607	0.259242304505809	FALSE
ENSG00000204248	CGTGACAGCCAGGTCGTGCG	chr6:31665807-31669106	4	489	TRUE	0.0150369804091245	2.07723406745107	FALSE
ENSG00000204231	CGACCACACCTGACCCACCC	chr6:31389100-31389716	69	37912	TRUE	0.0150397026172411	-0.372973477464338	FALSE
ENSG00000204568	CTGAGCACGACGCTCCCGTC	chr6:31794259-31796391	111	78336	TRUE	0.0150410050927398	0.14336788298684	FALSE
ENSG00000204348	TCCCACCCCGGGTCACTGAA	chr6:32483958-32484937	106	46356	TRUE	0.0150411560566683	-0.282286970158237	FALSE
ENSG00000204356	TTAGGGGAGGTGATACGCGT	chr6:31115782-31118256	92	77818	TRUE	0.0150439087610244	-0.186022732214589	FALSE
ENSG00000204315	TTAACTCACCCGCACAGACG	chr6:30730066-30731526	91	65210	TRUE	0.0150439509610054	0.264280556513352	FALSE
ENSG00000213934	AGGTCCTAGAGGCGGATAGG	chr6:31139684-31140160	306	78442	TRUE	0.0150444659732058	0.129504606140964	FALSE
ENSG00000204576	AGCTGGGTCCCTTGTAGTGC	chr6:32204175-32204654	55	34187	TRUE	0.0150445769802062	-0.422940991713593	FALSE
ENSG00000204267	CTACTCTGCTTGATGTTAAC	chr6:30834361-30835150	24	12303	TRUE	0.0150449696133802	0.736439746853049	FALSE
ENSG00000146112	TGATTAGTCTAGCATCGTAA	chr6:32796677-32797916	84	64474	TRUE	0.0150464640141347	0.230609551577351	FALSE
ENSG00000204516	TTGCTACTTCCAGGGAACGG	chr6:31666094-31666177	69	38137	TRUE	0.0150476459524036	0.347699177718416	FALSE
ENSG00000241404	AATCCATAACTCACAAACTG	chr6:30219237-30219674	73	35522	TRUE	0.0150501657209961	0.348549136578564	FALSE
ENSG00000137337	AGATCCCCTGTGAGCTGCGA	chr6:29812946-29813558	131	63471	TRUE	0.0150515360356204	-0.236418149565109	FALSE
ENSG00000196230	CGGCGCCGTGCCCGCTCGTG	chr6:33192035-33193499	143	78597	TRUE	0.0150517643409882	0.146513196920498	FALSE
ENSG00000227198	CTATAAGGCCCTTTCCTGCC	chr6:30666373-30666625	5	698	TRUE	0.0150571565798108	1.83335419734486	FALSE
ENSG00000234745	AACTCCCCACAATTCTCGAT	chr6:31806092-31807536	5	6167	TRUE	0.0150595431781843	-1.50758427226411	FALSE
ENSG00000168394	TTTGGAGCTCCTAAACTATT	chr6:31087560-31087877	5	12413	TRUE	0.0150670124115718	-1.55358772141191	FALSE
ENSG00000204387	TTAGTTTAGTCACCTCCCGA	chr6:29964667-29966468	111	78571	TRUE	0.0150671363966456	-0.171604872937284	FALSE
ENSG00000137343	CCCCCGCCGGTCCACAAACA	chr6:31691466-31692043	57	16946	TRUE	0.0150676082577744	0.475919036757387	FALSE
ENSG00000198563	CTGAGGATAAGATGACTCAC	chr6:31663939-31664258	124	78304	TRUE	0.0150701307517525	0.141767633303553	FALSE
ENSG00000204305	GGAACCCCACGGTGTGCGCC	chr6:30163042-30164114	33	15959	TRUE	0.0150703991143468	0.617049769237259	FALSE
ENSG00000137411	AGGACCACCCCGAGCAGAAC	chr6:32002562-32003711	87	41770	TRUE	0.0150704249804824	0.307709139660467	FALSE
ENSG00000196565	AGGAATGCTATGCGTTCAAT	chr6:33116430-33118817	115	78633	TRUE	0.0150733359627752	0.171511967602314	FALSE
ENSG00000137343	ATAGTAAAAGGAGCCAGAAG	chr6:31596984-31597323	34	16969	TRUE	0.0150742607306495	-0.562089274446848	FALSE
ENSG00000196565	TGACCAAGAACACATCCTAG	chr6:30598724-30599913	169	78579	TRUE	0.0150753899309586	0.180256176991318	FALSE
ENSG00000204469	TGTGAGCGGAGACCTCCGAG	chr6:32048173-32048746	144	73887	TRUE	0.0150810668592019	0.15820630032684	FALSE
ENSG00000204356	CACTTAACCTATCTATCCAA	chr6:31578384-31578819	128	77782	TRUE	0.0150824285245396	-0.156892590547755	FALSE
ENSG00000204569	CTGAAGAGAAGCACCGCTAG	chr6:31042790-31043131	116	37508	TRUE	0.0150829157333258	-0.281756799109726	FALSE
ENSG00000204516	CCCGGCCTTGATAAACTTAT	chr6:30877493-30878082	70	38136	TRUE	0.0150867789816553	0.352450394811846	FALSE
ENSG00000221988	CGTTGTGAGCCCGCTATCAG	chr6:31958452-31959632	172	68780	TRUE	0.0150881891963139	0.168634662805488	FALSE
ENSG00000204438	AGTGGTAGCTGGAAGACACT	chr6:31152858-31153057	115	70609	TRUE	0.0150896035778719	-0.199306397282333	FALSE
ENSG00000204366	TGGAAAGTTGAAGTGTTTGA	chr6:30779094-30779523	11	3489	TRUE	0.015090046111977	1.11134245541713	FALSE
ENSG00000204525	TGAGCTGGCTGCTTGTGATT	chr6:30272132-30272381	22	12314	TRUE	0.0151010627355858	-0.71933652540156	FALSE
ENSG00000204568	AACCGGAAAGTCAGGACCAA	chr6:29705703-29706028	96	78351	TRUE	0.0151051145026034	-0.141684980174896	FALSE
ENSG00000204574	AAACCCAGGGTCCATGAATC	chr6:30169716-30170337	117	75717	TRUE	0.0151062831003607	-0.168885275808047	FALSE
ENSG00000204348	ACTACGAGGTGGCGTTCCGC	chr6:32664796-32665308	60	46402	TRUE	0.0151085791871943	-0.33014118627955	FALSE
ENSG00000204569	CAGGTTCATTCGAAACCTGC	chr6:30646459-30646765	26	37598	TRUE	0.0151101630814889	-0.585055518787941	FALSE
ENSG00000204248	GGTGTTATCCTCTGCAGGCT	chr6:29769292-29769656	4	489	TRUE	0.0151115673001362	2.0232504121361	FALSE
ENSG00000204390	TTCCCGATGCCCAGCTCGGA	chr6:33184979-33185475	29	4463	TRUE	0.0151131350282668	0.83124728218064	FALSE
ENSG00000234006	AGGGCTCTCCGCGTTCTATC	chr6:30074348-30076389	14	2872	TRUE	0.0151135352934501	1.0707497981202	FALSE
ENSG00000234745	TAGTGCCGGGATCGTAGTGC	chr6:30259125-30260790	3	6169	TRUE	0.0151135894253622	-1.83777881199917	FALSE
ENSG00000241404	GACAGCTGAGTCACCATAAG	chr6:31563051-31563662	80	35515	TRUE	0.0151153833942131	0.35325429478013	FALSE
ENSG00000204344	CATTCTGGCTAGGAGCGGGA	chr6:30872366-30873391	81	67479	TRUE	0.0151162953374983	0.249655364266323	FALSE
ENSG00000241370	GACAGTGCTAGGAGGAAGAT	chr6:30097990-30098183	101	78544	TRUE	0.0151179607431652	0.156971025300003	FALSE
ENSG00000168394	CGACCTTTAAAGGCTTCCTG	chr6:31567593-31567936	22	12396	TRUE	0.0151198005034678	-0.71897890417543	FALSE
ENSG00000137310	TGTGGAATTCAAGCGACCGT	chr6:31682877-31683871	28	16477	TRUE	0.0151200183700799	0.632719345846254	FALSE
ENSG00000204569	AGGGCCAATCACGAGCGGAG	chr6:31403053-31404177	52	37572	TRUE	0.0151221186404293	-0.385882030309228	FALSE
ENSG00000204531	CTTGATTAGTTCCTGTACAT	chr6:30614391-30614769	5	933	TRUE	0.0151273602692132	1.67400409621537	FALSE
ENSG00000204574	TGTCCGAACTACAGGGACGC	chr6:31115782-31118256	117	75717	TRUE	0.015128614534909	0.153425527341067	FALSE
ENSG00000196230	GAAGCTGTGTAGGCGACACC	chr6:30238308-30239117	138	78602	TRUE	0.0151288477276288	0.0676816458166556	FALSE
ENSG00000204590	TCTGCTATGGCAGAACTTGC	chr6:30219237-30219674	6	11591	TRUE	0.0151301595679757	-1.3109086772195	FALSE
ENSG00000204264	TCCCAGCGTCCTCTGGTGGG	chr6:30684704-30684912	23	8361	TRUE	0.0151313293255878	0.825805545238769	FALSE
ENSG00000204498	ACTGATAAAGGCGTCCCATC	chr6:31307531-31309242	97	64033	TRUE	0.0151325679863934	-0.249238147592022	FALSE
ENSG00000204387	CCCTGATCTGGAGTTACCTG	chr6:32980541-32981208	135	78547	TRUE	0.015133479800323	-0.154081857947816	FALSE
ENSG00000206344	ACCACTCCCTGTTCCGGAAA	chr6:30156222-30156550	22	12097	TRUE	0.015135492671639	-0.713111185310033	FALSE
ENSG00000204387	CCTCCAATTCTTGATCGGGC	chr6:31821242-31822577	86	78596	TRUE	0.0151358679162171	-0.173618146907451	FALSE
ENSG00000204428	GAGTACATGCCTCACTGGGC	chr6:30495980-30497165	4	604	TRUE	0.015136557786413	2.09149545076483	FALSE
ENSG00000204469	TCCCTGCTCCGATTCCGAGG	chr6:31573932-31575931	238	73793	TRUE	0.0151382159698544	-0.122096862358192	FALSE
ENSG00000204435	TAATGTCCAGTCATCATGCT	chr6:31204790-31205139	109	78634	TRUE	0.0151408791014064	0.104434712050582	FALSE
ENSG00000168394	GATTCGAGGAGCAGCGATAG	chr6:31933313-31934377	15	12403	TRUE	0.0151435784970599	-0.848776520614028	FALSE
ENSG00000213676	AAAATTCCGCGCGCGAGGGG	chr6:30721303-30721829	44	54310	TRUE	0.0151449021559206	-0.417553950683375	FALSE
ENSG00000213934	CCACCTCCGGGTCCCAAGAA	chr6:31498750-31499105	141	78607	TRUE	0.0151471477693396	-0.189478390069763	FALSE
ENSG00000168394	GTTCCCCTGTACATGTGGGA	chr6:32857713-32857900	12	12406	TRUE	0.0151483508564693	-0.84212283115747	FALSE
ENSG00000204569	CAGCTCCTGGTCCCGAAAAA	chr6:29975001-29975708	59	37565	TRUE	0.0151505102456045	-0.356320461270681	FALSE
ENSG00000241404	GAGTGAACTTGTTACAAGGC	chr6:31747177-31747395	56	35539	TRUE	0.0151523818872505	0.409304993837562	FALSE
ENSG00000137411	ATAGCTAGCAGTGCGGTCCC	chr6:30913634-30915262	40	41817	TRUE	0.0151538329317678	-0.444824530738506	FALSE
ENSG00000204463	TGGGTCTTGTCCTTTAGTCT	chr6:31414179-31414776	147	77082	TRUE	0.0151557832356352	-0.134686392978663	FALSE
ENSG00000204267	CGACGGCGTGCATGAACTCA	chr6:31643943-31644721	12	12315	TRUE	0.0151565636338634	-0.942300786073336	FALSE
ENSG00000168394	CCTTCCCTCATCACTATGAT	chr6:31628282-31630281	15	12403	TRUE	0.0151566261776905	-0.907508816268087	FALSE
ENSG00000204525	GGTCTGAGCTAGAACCTAGC	chr6:30544696-30545170	26	12310	TRUE	0.0151568666366594	0.788896758660873	FALSE
ENSG00000204469	CCGGCGAGGACTTTAGAACC	chr6:31462653-31463642	84	73947	TRUE	0.0151581479908526	-0.21217137100801	FALSE
ENSG00000204525	ACCAGCCAGCTATATTCGAT	chr6:30844980-30845510	13	12323	TRUE	0.0151601515584618	-0.879988000589994	FALSE
ENSG00000204576	GCCGCGGGGACCCCCCCTAA	chr6:32893821-32895308	82	34160	TRUE	0.0151611445687139	0.340877373127243	FALSE
ENSG00000204264	GCGCGGCGCTAACGTGTGTA	chr6:32853059-32854603	6	8378	TRUE	0.0151636555585525	-1.47162416350167	FALSE
ENSG00000146112	GGAAAAGATGTCCCAGAGTT	chr6:31467054-31467436	70	64488	TRUE	0.0151647760262293	-0.264069207707902	FALSE
ENSG00000204444	TCTTCATCAATGCCGGGGCA	chr6:31613382-31615931	89	52181	TRUE	0.0151649941290269	0.297051138235906	FALSE
ENSG00000204267	GACTCACCAGGCTTAGCGGT	chr6:30877493-30878082	7	12320	TRUE	0.0151668645499331	-1.21873879974406	FALSE
ENSG00000204256	CTCCTCCCTTGCACACACTC	chr6:30766589-30766750	103	63120	TRUE	0.0151676218837669	0.26310870954888	FALSE
ENSG00000204576	TCCACCTTCCTAGAGATCCT	chr6:30195391-30195892	61	34181	TRUE	0.0151688795478799	0.382517955985672	FALSE
ENSG00000204568	AGATGACTCACCGGATACTG	chr6:31663939-31664258	165	78282	TRUE	0.0151702583957337	0.120179641097599	FALSE
ENSG00000204315	GTTACAAGAGGCAGCCAACA	chr6:29769292-29769656	157	65144	TRUE	0.015170269981975	0.197483552619992	FALSE
ENSG00000213654	GCTAATGCTAGTGACCTCTC	chr6:31058176-31058760	33	46276	TRUE	0.015170649925635	-0.528521216937494	FALSE
ENSG00000137404	TCACTGTCCGAGCCCTTCGA	chr6:32087832-32091781	97	58817	TRUE	0.0151711034412352	-0.241650011570091	FALSE
ENSG00000213676	TACCCAGACCGGCGCCCTGC	chr6:31643943-31644721	88	54266	TRUE	0.0151719167993866	0.27743551389287	FALSE
ENSG00000204315	ACTAAGTGGTCTCATTCTTG	chr6:31563051-31563662	183	65118	TRUE	0.0151745254091381	0.199503499969365	FALSE
ENSG00000213719	TAGTCGTAGTTCTTCACAGA	chr6:30515018-30515605	205	78543	TRUE	0.0151746000974566	0.120964585655372	FALSE
ENSG00000213654	GGTGAAGCCTCGGGTATCTA	chr6:31157682-31159681	97	46212	TRUE	0.0151770133091774	0.294211647419863	FALSE
ENSG00000204516	TCAGTCTGTAAGCGACCAGC	chr6:32952896-32953531	42	38164	TRUE	0.015178789288192	-0.442870291654297	FALSE
ENSG00000137312	AATCTGTCCCCTCCAGTGGT	chr6:31225249-31225486	116	77190	TRUE	0.015179565828877	0.15023629188009	FALSE
ENSG00000204387	AGCCTGCCGCTCCAAGAGCG	chr6:31851673-31852487	162	78520	TRUE	0.0151813946035767	-0.142967936330558	FALSE
ENSG00000137312	TGGGTGGTGTTTAAGACCCC	chr6:31225249-31225486	96	77210	TRUE	0.0151822828628435	-0.175232504520654	FALSE
ENSG00000213780	GACCCCCCAAATGAGTGATG	chr6:32940624-32941835	178	63595	TRUE	0.0151850391729895	0.177602732655971	FALSE
ENSG00000168394	TAGCCAGACCACACTTACCT	chr6:31772888-31773174	45	12373	TRUE	0.0151850422241349	0.549975017912403	FALSE
ENSG00000204576	AGGGGAGCCTCACATGGGCG	chr6:30091888-30092343	43	34199	TRUE	0.0151853300758099	-0.423527012634341	FALSE
ENSG00000240053	CTTGCAGGATGTAAGGTAGA	chr6:30646087-30646314	77	45723	TRUE	0.0151865286903481	0.302271411413429	FALSE
ENSG00000168394	CAAGGCTGAGATGGCGTGTG	chr6:31923019-31923477	12	12406	TRUE	0.0151873140206895	-0.919203445658251	FALSE
ENSG00000204386	GGGCGCCCTGTGTATCCCAT	chr6:33178894-33179564	13	6058	TRUE	0.0151882492263384	-0.944694426124043	FALSE
ENSG00000204569	CCTGTGAGACTTGAAGGCGT	chr6:32397672-32397840	34	37590	TRUE	0.0151899534256569	-0.537841807814059	FALSE
ENSG00000137310	ACCAGCTTAACTGCCCCTAC	chr6:30543023-30543229	18	16487	TRUE	0.0151916803998131	-0.732182258282394	FALSE
ENSG00000168477	CCCACCGCGCGGCGCACAAA	chr6:30721303-30721829	75	43175	TRUE	0.0151928587647345	-0.357046171854572	FALSE
ENSG00000168477	CGCGGAGCGAGTAGCGCCAT	chr6:31901422-31902703	100	43150	TRUE	0.0151936151725315	-0.339817075096951	FALSE
ENSG00000204267	CCTTACCCACAACTGCAGGC	chr6:31467054-31467436	11	12316	TRUE	0.0151938767324279	-0.942677590649701	FALSE
ENSG00000204619	CTCAGGCGTTGCCCGCCCGG	chr6:33192035-33193499	147	70363	TRUE	0.0151966469303298	0.187615128311453	FALSE
ENSG00000204574	TGAGGCATGGCATGGCGTGC	chr6:30810746-30811218	128	75706	TRUE	0.015197061150269	0.146943282374841	FALSE
ENSG00000213760	CTTCAGCCATGGTTGCGTCG	chr6:31736254-31736691	9	2147	TRUE	0.0151990592034206	1.30839963693727	FALSE
ENSG00000204569	TACAAACAGCTGATCAGGGG	chr6:29967104-29967966	40	37584	TRUE	0.0151998474100919	-0.450464748801784	FALSE
ENSG00000137331	GAAGTCCGGAAATGCTACCC	chr6:30682482-30683008	94	54753	TRUE	0.0152	-0.372484866009002	FALSE
ENSG00000137331	GTCCAGCCTGGGGCGCGATC	chr6:31196931-31198563	108	54739	TRUE	0.0152	0.612724144050652	FALSE
ENSG00000137331	GGGAATGAATCCGACCCTTT	chr6:31952857-31954856	104	54743	TRUE	0.0152	0.57432168965669	FALSE
ENSG00000137331	ACCTGCGCACTCACCCCTGA	chr6:33143151-33143611	141	54706	TRUE	0.0152	0.680817017463595	FALSE
ENSG00000166278	AGCCCTCCCTAAGTCCCCAT	chr6:30288810-30289200	4	595	TRUE	0.0152	1.83489076948086	FALSE
ENSG00000166278	CACAGCCCCACGTGCCATGG	chr6:32394801-32394975	6	593	TRUE	0.0152	1.79001675493526	FALSE
ENSG00000178403	GAGCAATTAATTGGCTGGGG	chr6:31121455-31121665	3	185	TRUE	0.0152	3.19758247925321	FALSE
ENSG00000204388	AGAAGGACCCGTCGCAGGCT	chr6:30006203-30006475	70	66543	TRUE	0.0152	-0.419304532144745	FALSE
ENSG00000204389	CAAAAGACTTCGCGCGTGGG	chr6:30721303-30721829	88	77834	TRUE	0.0152	-0.335478925087113	FALSE
ENSG00000204389	GACAGCTCTGGGGAGTGTCA	chr6:31738650-31738862	113	77809	TRUE	0.0152	-0.266669964479389	FALSE
ENSG00000204389	GAGCCGCGTGTACGTACTGG	chr6:31794259-31796391	115	77807	TRUE	0.0152	-0.247631981981489	FALSE
ENSG00000204389	AACAAAGACTCTTGATCAAG	chr6:32829550-32829856	124	77798	TRUE	0.0152	-0.282155725985339	FALSE
ENSG00000204389	AGTTCCACTTAATCTACAGT	chr6:33125958-33126566	123	77799	TRUE	0.0152	0.238045520631735	FALSE
ENSG00000204390	GCCGCGGCGGTAATTCTGTC	chr6:30555370-30557804	5	4487	TRUE	0.0152	1.53382391784765	FALSE
ENSG00000204390	TGACTTGACTTAACTGCTAC	chr6:32819787-32820652	10	4482	TRUE	0.0152	1.36967478340506	FALSE
ENSG00000204410	ACACAACCTGCAACGCCGCT	chr6:30614891-30615577	57	28857	TRUE	0.0152	0.450758539062805	FALSE
ENSG00000204410	GAACAGACCTCCCAGAAGAA	chr6:31321905-31322115	46	28868	TRUE	0.0152	-0.456026720927161	FALSE
ENSG00000204410	CGTCCGCCGGGAGCAGGTCA	chr6:31399621-31400348	108	28806	TRUE	0.0152	0.349904838782291	FALSE
ENSG00000204410	AGGTAGTCACCCAAGGGACA	chr6:32131560-32131874	68	28846	TRUE	0.0152	0.490185278464978	FALSE
ENSG00000204420	CCCTCAACCCCACAGTACTA	chr6:31710646-31710912	5	1177	TRUE	0.0152	1.70905295388673	FALSE
ENSG00000204421	CTGTCACCGGGCCGGCGTTG	chr6:30625977-30627634	8	1209	TRUE	0.0152	1.94296279524661	FALSE
ENSG00000204472	GCGCATCCTGGGTAGATATT	chr6:31898032-31900031	56	22597	TRUE	0.0152	0.64521734646037	FALSE
ENSG00000204482	ACCTGGGTCGCGACCGTTAC	chr6:30716974-30717822	12	4233	TRUE	0.0152	2.01396666347421	FALSE
ENSG00000204482	CGTTGTCACTTGACTCCACT	chr6:30882549-30883059	14	4231	TRUE	0.0152	1.68571928446298	FALSE
ENSG00000204482	TCAGTCTCACCCCGGCCAGG	chr6:31111005-31111190	10	4235	TRUE	0.0152	2.07707942308389	FALSE
ENSG00000204482	ATCATCGGCCCAGCGATGCA	chr6:32796677-32797916	4	4241	TRUE	0.0152	-1.63723914583006	FALSE
ENSG00000204482	GCAACCGGGAGAGCCGATTC	chr6:32843667-32845108	19	4226	TRUE	0.0152	1.86234828292723	FALSE
ENSG00000204540	TCTACCAAGCGCTGGTTTCA	chr6:30091888-30092343	3	507	TRUE	0.0152	2.23973980359182	FALSE
ENSG00000204560	ATGCATGAGTCAGGTACATA	chr6:31058176-31058760	109	46262	TRUE	0.0152	0.278526419736045	FALSE
ENSG00000204560	TCCCCTGGAGCCACGCCTAG	chr6:32071855-32072285	150	46221	TRUE	0.0152	-0.230643521149406	FALSE
ENSG00000204610	GGGGTCTACCAGTAAGCCTG	chr6:32819787-32820652	6	2918	TRUE	0.0152	1.96514090261991	FALSE
ENSG00000214894	CTCGGTTTCTTCTCCATCGC	chr6:31573932-31575931	3	181	TRUE	0.0152	3.15930635662603	FALSE
ENSG00000225914	TGTGTCCTGGGCGATGGTAG	chr6:31559695-31560201	3	205	TRUE	0.0152	2.61819504697408	FALSE
ENSG00000225914	CGGCTTGGGAGCAGAGGACG	chr6:32216313-32216731	3	205	TRUE	0.0152	2.62232626728612	FALSE
ENSG00000226979	TTCATCTAGGGTACCTGGAA	chr6:30708107-30708404	3	140	TRUE	0.0152	3.12599571054624	FALSE
ENSG00000227507	AGCTGCTTCCACTGAGGTTC	chr6:30935143-30935338	4	1380	TRUE	0.0152	2.28285500504933	FALSE
ENSG00000234745	CCAACCTGATGGAGAACATT	chr6:30238308-30239117	19	6153	TRUE	0.0152	0.914053190923289	FALSE
ENSG00000240065	GGCCGGGAGCCTCACTTTAA	chr6:30466076-30467154	38	12257	TRUE	0.0152	0.961388662757515	FALSE
ENSG00000240065	CTTTGGTAGAGGTCAAGAAA	chr6:30793355-30794059	13	12282	TRUE	0.0152	-1.1506954819048	FALSE
ENSG00000240065	AAAAGCCACCATTGGTAGCT	chr6:31598439-31599041	12	12283	TRUE	0.0152	-1.22887969582593	FALSE
ENSG00000240065	CATGTATACCTGGGCGTACA	chr6:31981726-31982144	19	12276	TRUE	0.0152	-1.03129294596483	FALSE
ENSG00000241106	TGATGGGAGGACCGGCGAAA	chr6:31497604-31498618	3	6116	TRUE	0.0152	-1.78939038003096	FALSE
ENSG00000241106	TGCCCCCTTGGGGAATTGCG	chr6:32415294-32416007	13	6106	TRUE	0.0152	0.906052530160984	FALSE
ENSG00000241106	TCACTCACCTCGGCGCTGCA	chr6:33080171-33081452	19	6100	TRUE	0.0152	0.935878911667733	FALSE
ENSG00000244355	TCCAAGCAGCTGGTTGCCCA	chr6:30707151-30707854	3	1502	TRUE	0.0152	1.8247809171183	FALSE
ENSG00000244355	AACTTCAGCTGTGCGTAGAC	chr6:31227161-31227587	3	1502	TRUE	0.0152	1.26564098408302	FALSE
ENSG00000244355	AGACAGGGAGGGCACGCCTC	chr6:31559695-31560201	8	1497	TRUE	0.0152	1.44470487677861	FALSE
ENSG00000204256	TAACGGCGCGTGTAACCGGC	chr6:30907744-30908674	70	63153	TRUE	0.0152003643796817	0.305010440241065	FALSE
ENSG00000213931	ACTGCATGTAGGCCCAAAGT	chr6:30597208-30598002	113	72647	TRUE	0.015205132453603	0.362975691768866	FALSE
ENSG00000204366	TGTAGACCTGGCCCCTGTTA	chr6:32244547-32245969	18	3482	TRUE	0.0152082766726518	0.879491854100564	FALSE
ENSG00000235663	AGACCCAGAAGCAGTTCAAA	chr6:32692104-32692347	7	1185	TRUE	0.0152103042952465	1.60583410834933	FALSE
ENSG00000204619	ACTTGCGGCCGGCATCCAGA	chr6:32069521-32070330	177	70333	TRUE	0.0152126682095154	-0.180639465164905	FALSE
ENSG00000213760	GCCGAACTTCGCCATCCAAT	chr6:30212915-30213890	17	2139	TRUE	0.0152131910986173	0.998131825927429	FALSE
ENSG00000204590	ATTGAAAGCTTCTTACCAGT	chr6:32857713-32857900	9	11588	TRUE	0.0152241586613526	-1.12388333526535	FALSE
ENSG00000213722	TACTTCCAGCTCAAGCGTTT	chr6:32129256-32129669	71	58284	TRUE	0.0152242794832769	-0.370812321708698	FALSE
ENSG00000204428	CACTTGAAGTCGAGGTTCCC	chr6:30988472-30988856	4	604	TRUE	0.0152260021232292	2.04338599264411	FALSE
ENSG00000137343	GCATTCTCTGGGACTGGTAG	chr6:31070632-31071235	26	16977	TRUE	0.0152274848887808	0.610260797538519	FALSE
ENSG00000137404	GCAAGGACCCTGCTCTTATG	chr6:32857713-32857900	124	58790	TRUE	0.0152289960304769	0.219759614342202	FALSE
ENSG00000204264	CAGCCTAGAAGCCGACGCAC	chr6:32853059-32854603	6	8378	TRUE	0.0152325241161242	-1.04696465189586	FALSE
ENSG00000168477	ATTCAAGGTAAGGGATAGAC	chr6:31772888-31773174	48	43202	TRUE	0.0152327160139973	0.476949813889288	FALSE
ENSG00000204427	GACGGCGTGCATGAACTCAG	chr6:31643943-31644721	243	74690	TRUE	0.0152328470453302	0.131468258025679	FALSE
ENSG00000196565	TTACATCAGACCCGCCCCCC	chr6:31643943-31644721	150	78598	TRUE	0.015233137038131	-0.169546719646291	FALSE
ENSG00000204385	GGCGGGCGGACGGTGAGGCT	chr6:31841008-31842456	27	27966	TRUE	0.0152343736310573	-0.597337490365663	FALSE
ENSG00000204592	CCCTCCTCGCAAGATAAGAG	chr6:31126809-31127048	113	24955	TRUE	0.0152359973150917	0.34321346719515	FALSE
ENSG00000272273	GAGCGGGTTACGCGCGTCCA	chr6:31814206-31817021	48	29903	TRUE	0.0152369667309832	-0.41246071616576	FALSE
ENSG00000204619	GAGGCTGAGGCAAACCCGGG	chr6:32915154-32915381	134	70376	TRUE	0.0152390102150835	0.195460296377217	FALSE
ENSG00000204257	TACAAGTGATTGGCAGTCGT	chr6:31898742-31899032	8	2036	TRUE	0.0152391098194382	1.39685504087963	FALSE
ENSG00000228727	TTCTTGGCTGTCACTGTAGA	chr6:31511215-31511680	68	28366	TRUE	0.0152409619781898	0.405537022821353	FALSE
ENSG00000137310	GGGCCAATCACGAGCGGAGA	chr6:31403053-31404177	13	16492	TRUE	0.0152425197662454	-0.878555160851305	FALSE
ENSG00000204256	GCTGGAGACCGTGGATTCAG	chr6:33029981-33030179	110	63113	TRUE	0.0152432471596895	-0.243075001642732	FALSE
ENSG00000204599	CATGGCCCAGGGCGGTCCTT	chr6:31870397-31871573	47	20730	TRUE	0.0152449825482596	0.501069965499973	FALSE
ENSG00000213722	GAAGGATTCCTGTGTAAGGG	chr6:31718391-31718642	158	58197	TRUE	0.0152488857621534	-0.235275676533849	FALSE
ENSG00000213931	CCTCAAGGACTGTAAGAATG	chr6:30097990-30098183	150	72610	TRUE	0.0152495813952982	0.331563299211897	FALSE
ENSG00000204356	CAGGCCTTTGGGGTCGGGTC	chr6:30880617-30881325	114	77796	TRUE	0.0152523295971784	0.172671803559278	FALSE
ENSG00000204444	CTCAATTTACACTATCCCCA	chr6:30308057-30310057	99	52171	TRUE	0.0152560278073026	-0.295312532432249	FALSE
ENSG00000204305	GCCCCTTGCTTTGCGGCACC	chr6:31016738-31017365	17	15975	TRUE	0.0152598206191656	-0.754334587332711	FALSE
ENSG00000204308	TGTGGTTCAGTACAAGGACA	chr6:32071855-32072285	129	78337	TRUE	0.01526004710153	-0.142988250279071	FALSE
ENSG00000204599	GTCCATATTAAACTATGCCT	chr6:31510507-31513057	9	20768	TRUE	0.0152616663855976	-0.901506465175458	FALSE
ENSG00000234127	AAACATATCACAGCTGCCAG	chr2:113117714-113127811	26	9492	TRUE	0.0152620357594554	-0.669463496220936	FALSE
ENSG00000204308	TTTCATTGGATGAGCGGTCG	chr6:31403053-31404177	151	78315	TRUE	0.015263198227649	0.13727331722494	FALSE
ENSG00000231852	GGACTTGTTTCTTAGTGCCC	chr6:31400530-31400962	4	896	TRUE	0.0152641898848211	2.06757899730002	FALSE
ENSG00000204531	CCCAAATAAAGCTCAGTCGT	chr6:31690757-31692756	5	933	TRUE	0.0152657606631566	1.8396722121503	FALSE
ENSG00000196565	GTTGGCAGGAACCATAATTG	chr6:33014769-33015436	122	78626	TRUE	0.0152658915413242	0.24719199819755	FALSE
ENSG00000196230	AAACTCGTCCTTCTCGGCCA	chr6:31817239-31817580	154	78586	TRUE	0.0152684194756745	-0.0970386061483692	FALSE
ENSG00000204344	TTCTGGCGTAAAGTGACTGC	chr6:31416045-31417027	84	67476	TRUE	0.0152712133847038	0.254501486770413	FALSE
ENSG00000204388	CAGTTCAAAGCCGCGGATGG	chr6:32415294-32416007	179	66434	TRUE	0.0152813514694674	-0.164651663065159	FALSE
ENSG00000204385	GTTGTCGAAGCGCACGAACT	chr6:30489143-30490745	53	27940	TRUE	0.0152822781236369	-0.437702316020543	FALSE
ENSG00000204257	TAGCTAGATTGTCTAGAGTT	chr6:31686527-31686872	9	2035	TRUE	0.0152825331815057	1.40898794060153	FALSE
ENSG00000204310	AGGTTCGTCGGGGTTTATAG	chr6:31665807-31669106	190	76910	TRUE	0.0152845260192477	-0.131326833691421	FALSE
ENSG00000204310	CCTAACGCAGATAAATCCAA	chr6:30633657-30637057	150	76950	TRUE	0.0152863568284041	0.141766261812922	FALSE
ENSG00000204305	GGAGTCAGCACGAAGATCAC	chr6:31268128-31268420	45	15947	TRUE	0.015286550993937	0.484291548371629	FALSE
ENSG00000206337	AGGCGACCCGGCCCTCCGTG	chr6:29887280-29888879	4	1001	TRUE	0.0152871563616308	1.94311642174365	FALSE
ENSG00000204536	CCCCGATGGGGACTTAGGGA	chr6:30288810-30289200	40	56035	TRUE	0.0152876830741721	-0.446496452886048	FALSE
ENSG00000213719	ACTCCCGAGTCTCCGGGTCT	chr6:29827334-29828897	131	78617	TRUE	0.0152883919127884	0.15302910120256	FALSE
ENSG00000204301	TGCCAGACCTTTATTCCCCT	chr6:31923019-31923477	5	7963	TRUE	0.0152898292287074	-1.47172174419025	FALSE
ENSG00000204344	TCCAGCTGTGGATCCGTCCT	chr6:30690559-30691273	83	67477	TRUE	0.0152904980947416	-0.249770618168054	FALSE
ENSG00000204385	GCGGTACTGGTACTATCATT	chr6:31651695-31653469	43	27950	TRUE	0.0152924107800091	-0.464699081283056	FALSE
ENSG00000204469	ACATCACAAGGTCTTTAGCG	chr6:31690757-31692756	147	73884	TRUE	0.0152961667646312	0.175095881743762	FALSE
ENSG00000137343	ACTGTGGTGGTCAGCAAAGG	chr6:30972056-30972234	33	16970	TRUE	0.0152982687122256	-0.551994640953502	FALSE
ENSG00000196565	TGCTTCCGAACCAAGCAAGG	chr6:31659583-31660191	130	78618	TRUE	0.015298398180589	-0.183844409863568	FALSE
ENSG00000204590	GGCTCTGGCCATCGGTGTAG	chr6:29737737-29738687	37	11560	TRUE	0.0152988580335951	0.559202341380477	FALSE
ENSG00000204388	ACCAGTGTATGGCCGTGAGG	chr6:30631690-30632204	121	66492	TRUE	0.015300176384943	0.365323860650936	FALSE
ENSG00000204392	TGCAAATGAACTCTCTCGGA	chr6:30875359-30875732	122	78610	TRUE	0.0153046605382235	0.140980762890453	FALSE
ENSG00000204315	GGCCCTAAGTACCCCGCAGG	chr6:30720841-30721102	79	65222	TRUE	0.0153054157793724	-0.293336944368993	FALSE
ENSG00000204310	CATGTTCCAAGAGGTCTAGC	chr6:31637209-31638951	118	76982	TRUE	0.0153074015187596	-0.153476840580589	FALSE
ENSG00000204439	TCCCCTGGAGCCACGCCTAG	chr6:32071855-32072285	155	51660	TRUE	0.0153081028984509	-0.210775984656868	FALSE
ENSG00000204371	CAGGCCTCGACAGCAGTCTC	chr6:31072588-31072809	104	55811	TRUE	0.0153120223118292	0.261710685885484	FALSE
ENSG00000146112	CCTGACTGCCACCTGGGGAT	chr6:33029981-33030179	133	64425	TRUE	0.0153151668286156	0.277136084350173	FALSE
ENSG00000204580	TCACCTCTCCAAGAAGCGAC	chr6:31613382-31615931	69	34743	TRUE	0.0153177214488246	0.380189064597639	FALSE
ENSG00000206344	TAACGCAGACGCCTCCGTTC	chr6:32166448-32169512	6	12113	TRUE	0.0153178792543278	-1.2617460639108	FALSE
ENSG00000204371	CGCCCCCTATGCGCAGCAGT	chr6:31159254-31159656	58	55857	TRUE	0.015321016752474	-0.334278937352287	FALSE
ENSG00000204435	TGCTCAGGGTGCTACACCAG	chr6:31927370-31928524	270	78473	TRUE	0.015323332699549	-0.0444913348539693	FALSE
ENSG00000270604	ACTTGAGCTGTATACTTCTT	chr6:30597208-30598002	5	1100	TRUE	0.0153252631522066	1.72004214029584	FALSE
ENSG00000137404	AAGAAGCGGAAGGGAAGTAA	chr2:209424033-209424313	81	58833	TRUE	0.0153255330865566	-0.303195818558748	FALSE
ENSG00000196230	CAGACAGCGTCGGGTACTAA	chr6:30060535-30062064	206	78534	TRUE	0.0153275507252785	-0.0733207836340863	FALSE
ENSG00000241370	TTGGGGTTTCCTTTCGGATC	chr6:32129256-32129669	113	78532	TRUE	0.0153309330593858	0.143917762319769	FALSE
ENSG00000168394	CCAGGTAGCCAGAGCGTGCA	chr6:33199885-33200000	35	12383	TRUE	0.0153318975046367	0.581273365922402	FALSE
ENSG00000204463	CGCCCCGTGAGTGCCGTTTC	chr6:31650807-31653131	104	77125	TRUE	0.0153327068826444	-0.181842082428652	FALSE
ENSG00000213722	TGCCCTCAGGCAGGCGCCGG	chr6:30541492-30542052	123	58232	TRUE	0.0153328046230096	0.248548185081065	FALSE
ENSG00000213780	GTCCCTTGGGTGACTACCTG	chr6:32131560-32131874	191	63582	TRUE	0.0153334979741563	0.177730605562641	FALSE
ENSG00000204576	GATAGTTCACGCTCTCGGCG	chr6:31958452-31959632	94	34148	TRUE	0.0153336900485814	0.294953731825551	FALSE
ENSG00000204356	TTATCTGCCCCCTAGAGGAA	chr6:31044219-31044616	157	77753	TRUE	0.0153341025652332	0.161346859972704	FALSE
ENSG00000213722	CCTTATATAGCTGATGGGAG	chr6:30682129-30682401	76	58279	TRUE	0.0153356849494667	-0.293001729515643	FALSE
ENSG00000137310	ACTGAGAATGATGTTAGGAA	chr6:30646087-30646314	18	16487	TRUE	0.0153384011369998	-0.750901782258761	FALSE
ENSG00000196230	CAGCCTCCGAAGGTTCAGCA	chr6:32209987-32210755	176	78564	TRUE	0.0153386962232392	-0.0849360855257659	FALSE
ENSG00000137312	TATGGGCAGATAAAGACTCT	chr6:32324390-32324675	76	77230	TRUE	0.015338863082046	-0.204799931020487	FALSE
ENSG00000204525	AAAGGATTTCCTCAAACCGA	chr6:32967566-32967796	38	12298	TRUE	0.0153406423406976	0.56615868354389	FALSE
ENSG00000137310	TGTGTCTGTTTGGACAAAAC	chr6:32558427-32558954	11	16494	TRUE	0.015340705272179	-0.998646019008177	FALSE
ENSG00000204301	CGTTGTCACTTGACTCCACT	chr6:30882549-30883059	12	7956	TRUE	0.015343199440442	-0.955279325533484	FALSE
ENSG00000196230	GAAACGGAATAACGGCACTT	chr6:31493799-31494553	109	78631	TRUE	0.0153449461571931	0.105119237722202	FALSE
ENSG00000204576	CTCTGCGTCTGAGGGAGATA	chr6:31762532-31764531	49	34193	TRUE	0.0153457863536912	-0.413290735644328	FALSE
ENSG00000234006	TCTCATGTTTCCTTAGTTAC	chr6:32393740-32393996	12	2874	TRUE	0.0153474069558832	1.16750511874093	FALSE
ENSG00000204387	CCCACCCCACTTGTATGCTC	chr6:32185674-32186005	92	78590	TRUE	0.0153477573294867	0.177588746409564	FALSE
ENSG00000204580	CTTCCAACTGCTGCGCATAG	chr6:31159254-31159656	89	34723	TRUE	0.0153519395604321	-0.316095137399319	FALSE
ENSG00000204498	TTGGAATCCATTCGGAGCTC	chr6:31870397-31871573	79	64051	TRUE	0.0153525117208931	-0.295136106059029	FALSE
ENSG00000204257	AGGGTCAAATGCCTTGTACT	chr6:32819787-32820652	11	2033	TRUE	0.0153531995674983	1.18315230760438	FALSE
ENSG00000213676	TCCATCGGTCAGCGCCAGGG	chr6:32970678-32971108	109	54245	TRUE	0.01535335875471	0.241188392102465	FALSE
ENSG00000204310	ACGTCGCTCCAGTCTTTGAT	chr6:29752307-29753422	161	76939	TRUE	0.015355093478455	0.144746035131305	FALSE
ENSG00000204469	GAGGTCCATTGACGCCTGGA	chr6:30562461-30563161	148	73883	TRUE	0.0153577423894149	-0.171887884146447	FALSE
ENSG00000204301	ACACCATTGCCACCACCATT	chr6:31170419-31170828	27	7941	TRUE	0.0153592785190977	0.694729867703198	FALSE
ENSG00000231852	CACTAGGTTGTGACATGTTT	chr6:30597208-30598002	5	895	TRUE	0.0153603247534384	1.88660716931283	FALSE
ENSG00000204599	AGTGGGCCTCTCATGGACGG	chr6:32048173-32048746	41	20736	TRUE	0.0153612167218509	-0.49716472663096	FALSE
ENSG00000204619	GGGGATCTAGCCCCTCAGTG	chr6:32073209-32073641	101	70409	TRUE	0.0153615524622895	-0.242437925841822	FALSE
ENSG00000204536	GTTCCGAATTCTCCCGTGGT	chr6:31665807-31669106	94	55981	TRUE	0.0153633174615218	0.270314560641312	FALSE
ENSG00000204305	CTCGGGGTAGATTTCGGATC	chr6:29723163-29724697	21	15971	TRUE	0.0153666117924333	0.743544777359021	FALSE
ENSG00000204463	TCTAGAACCCGACACCCAAT	chr6:31270985-31272710	150	77079	TRUE	0.0153671199953457	-0.117837740522395	FALSE
ENSG00000137411	TAGGCCGTCCTTAAGGCATT	chr6:31826877-31828644	111	41746	TRUE	0.0153685601283027	0.275876141197749	FALSE
ENSG00000204231	TCCTACAGGAACGCAGTCGC	chr6:30060535-30062064	29	37952	TRUE	0.0153688184584559	-0.569155525825792	FALSE
ENSG00000228727	AGCAGACTTCTGGGAGTCCT	chr6:33136422-33136837	54	28380	TRUE	0.0153726842305858	0.44467567400207	FALSE
ENSG00000213780	ACGAAGCAGCTGAGGCGGTA	chr6:30633657-30637057	73	63700	TRUE	0.0153734270849391	-0.253904080531138	FALSE
ENSG00000196565	TCCAGCCATTAGATTAATGT	chr6:31214378-31214740	135	78613	TRUE	0.0153760230305568	-0.189754698185	FALSE
ENSG00000213934	TTCACCTGCACATCTAGCAC	chr6:32203405-32204039	147	78601	TRUE	0.0153765515455097	0.171247822440082	FALSE
ENSG00000204371	CGTTGCGATTATATTCGAGA	chr6:31682877-31683871	80	55835	TRUE	0.0153777472131158	0.278773583098546	FALSE
ENSG00000137343	GGGATTTCATACCACCAGGC	chr6:32234915-32235334	33	16970	TRUE	0.0153818771820262	0.596043420383842	FALSE
ENSG00000204257	CCAAGTACCCCCAGAGCCGT	chr6:31547323-31547789	6	2038	TRUE	0.0153825597121651	1.33693551733125	FALSE
ENSG00000137312	CTCGTGAGTCCAGGGATCTA	chr6:31494826-31495422	137	77169	TRUE	0.0153834171815085	-0.14813633522078	FALSE
ENSG00000204267	GTCCTTTAGCCATGGCGAAT	chr6:31982300-31983140	36	12291	TRUE	0.0153844904186767	0.587273316010981	FALSE
ENSG00000234127	CCTACAGTTCCAGAAAACCA	chr6:31737959-31738266	24	9494	TRUE	0.0153866479843785	0.72427801318151	FALSE
ENSG00000213760	AGGGAAAACACTAGGGTCGC	chr6:32177110-32178719	8	2148	TRUE	0.0153885262219142	1.40618231879494	FALSE
ENSG00000204256	CGCAGGCCGCCCACAGATTC	chr6:31493799-31494553	186	63037	TRUE	0.0153894559663498	0.189142090273263	FALSE
ENSG00000204301	TCCTCTGTAGCCCAACTGGA	chr6:33069402-33069630	8	7960	TRUE	0.0153903024664915	-1.12138548530164	FALSE
ENSG00000241370	GGTTCCTTGGAGCCTCCTGG	chr6:30728282-30728481	139	78506	TRUE	0.0153908230103254	-0.110050869299664	FALSE
ENSG00000204348	CTGCCATGACCACCTTACGT	chr6:31416045-31417027	91	46371	TRUE	0.0153916253212158	-0.302883645852686	FALSE
ENSG00000196565	TTTATACTAGGTCGCGCTAG	chr6:31728778-31730584	189	78559	TRUE	0.0153928260067071	-0.139298912675828	FALSE
ENSG00000204314	TGAGAGAATGTGAAGCAATA	chr6:30319613-30319898	27	11310	TRUE	0.0153940673218464	0.697703385577476	FALSE
ENSG00000204387	GCCCTGAGCCCATAGTACTG	chr6:31710646-31710912	171	78511	TRUE	0.0153952757311273	0.170556283478941	FALSE
ENSG00000137411	CATCCCTAGACCTTTCCGAC	chr6:31546358-31547231	72	41785	TRUE	0.0153979165145103	0.357029526587801	FALSE
ENSG00000204564	TCCTGGCAGAATGCTGCAAT	chr6:32952896-32953531	130	68164	TRUE	0.0153985128489331	-0.188254412983054	FALSE
ENSG00000132688	GGGGAGGTCACAGAGAACTC	chr6:30319613-30319898	50	19088	TRUE	0.0153996362457534	0.519952078808632	FALSE
ENSG00000213780	TCACTGAAAGGGCGGGACCA	chr6:31196931-31198563	103	63670	TRUE	0.0154008041661872	-0.228026498277994	FALSE
ENSG00000168394	CATACGGCATCTACTACTGC	chr6:31870397-31871573	11	12407	TRUE	0.0154008403924621	-1.02375689781771	FALSE
ENSG00000204314	TAGGCCGTCCTTAAGGCATT	chr6:31826877-31828644	18	11319	TRUE	0.0154015106140784	-0.712064057795663	FALSE
ENSG00000204385	AGGCATTTAGAAGCGGTTTC	chr6:31494826-31495422	39	27954	TRUE	0.0154041877058051	0.500660954619711	FALSE
ENSG00000204392	GGGTGACAGTGCAGGTCACT	chr6:29982251-29982430	95	78637	TRUE	0.0154105081861102	-0.0964479536895011	FALSE
ENSG00000204371	GATCACCAGATCCGCCCTGC	chr6:31658396-31658559	68	55847	TRUE	0.0154105869307185	-0.322014644127896	FALSE
ENSG00000204310	CTCGGGCGCGCCCCCGTCCA	chr6:30214044-30214752	152	76948	TRUE	0.0154112649507954	-0.131868408236589	FALSE
ENSG00000204304	TGGATGACCGTCCGGTTGCT	chr6:30212915-30213890	127	52487	TRUE	0.0154123278497828	0.227864383718499	FALSE
ENSG00000213722	GAATGTATCCATCTATTATG	chr6:30646459-30646765	78	58277	TRUE	0.0154127159169942	-0.398973473416818	FALSE
ENSG00000204599	CAAAAGGAGTCCATGCCCAG	chr6:30529488-30530455	53	20724	TRUE	0.0154129206744803	0.463194427917756	FALSE
ENSG00000146112	GACCTTAGTGCCGGGCGGAA	chr6:33080171-33081452	120	64438	TRUE	0.0154142893212121	0.177480141984385	FALSE
ENSG00000213719	TCCAGGGTGCGCTGGAGTTA	chr6:33082767-33083042	147	78601	TRUE	0.0154162891407183	0.0950148787074339	FALSE
ENSG00000213780	CTGTCAGCAACCTGTTCTTC	chr6:30682482-30683008	102	63671	TRUE	0.0154167113702126	0.239480472253655	FALSE
ENSG00000137312	GGTAGGCGCTAACATCAAGG	chr6:30097990-30098183	156	77150	TRUE	0.0154185345772848	-0.137186995753434	FALSE
ENSG00000221988	ACCTCCCTGAGATACCAAAT	chr6:30725419-30726603	171	68781	TRUE	0.0154191981800524	-0.176802213519793	FALSE
ENSG00000206337	CTGGACTGTGACATAGCCAC	chr6:31525859-31526473	5	1000	TRUE	0.0154200947165074	1.87737327357696	FALSE
ENSG00000204314	GTGAGTATCAGCCCAACAAG	chr6:31762763-31764032	26	11311	TRUE	0.0154210384468529	0.710445986446868	FALSE
ENSG00000204516	TTGTGAGGATTGGCTCCGCT	chr6:29850094-29850626	66	38140	TRUE	0.0154214093682148	0.377345720055846	FALSE
ENSG00000204314	TGAGCGTCGTCGTCCTTCCG	chr6:32761119-32761904	12	11325	TRUE	0.0154226416761151	-0.851910436690667	FALSE
ENSG00000241404	TGAGGTGGACAACCGACCTC	chr6:31137292-31138485	49	35546	TRUE	0.0154231727046485	-0.420145321649538	FALSE
ENSG00000204576	AGGCTCTCGGGGCTCGTCAG	chr6:31639340-31639728	129	34113	TRUE	0.0154233911538147	0.272651520786212	FALSE
ENSG00000204264	GAGGCGGAGACGTTTCACGT	chr6:33080171-33081452	24	8360	TRUE	0.0154235151489049	0.853823672182061	FALSE
ENSG00000204304	ATACTCCGATAAGTTTATCA	chr6:30877493-30878082	82	52532	TRUE	0.0154246150899152	-0.306506172474417	FALSE
ENSG00000204592	CGCCATCTTGTGACCGGACT	chr6:31680584-31681602	22	25046	TRUE	0.0154262992891191	-0.703670667041982	FALSE
ENSG00000204351	AAACACAGCCCGAATAGTTT	chr6:31087560-31087877	89	49063	TRUE	0.015427651597908	-0.270845636529937	FALSE
ENSG00000214922	GAGGCCTGGAGCACTAATCA	chr6:30508894-30509757	24	6064	TRUE	0.0154293043248919	0.756397298702733	FALSE
ENSG00000204256	AGCCAGGTGATGTTGACCAC	chr6:32745672-32745953	89	63134	TRUE	0.0154328142338989	-0.2709993954394	FALSE
ENSG00000204569	CTTAGGTCACGTGCGACATC	chr6:30570784-30571978	26	37598	TRUE	0.0154333867079978	-0.540133586977365	FALSE
ENSG00000213931	AGGCTGCCGTCACTAGCCTG	chr11:5269651-5269865	77	72683	TRUE	0.0154339062372079	-0.442705783656839	FALSE
ENSG00000204310	ACACGAACCATCCGGTCACA	chr6:32583639-32584799	183	76917	TRUE	0.0154352754766462	0.132013157890578	FALSE
ENSG00000137343	ATAGGGGTCCTTGGTAGACC	chr6:31125080-31125417	27	16976	TRUE	0.0154355421776	-0.65609771358415	FALSE
ENSG00000228727	GGTGGGCACAGGTGTTACTG	chr6:30964039-30964778	58	28376	TRUE	0.0154363850846514	0.405402966666488	FALSE
ENSG00000146112	GACCAAGGAGAGCCCTTTGG	chr6:32933624-32934051	137	64421	TRUE	0.0154415621337597	0.231930750117895	FALSE
ENSG00000204590	CTCCGCCTGTGGTACGCGCA	chr6:30074348-30076389	8	11589	TRUE	0.0154423945785497	-1.09008028910571	FALSE
ENSG00000204438	GTGGAGGCCTCCCGGGAGTA	chr6:33170110-33170273	176	70548	TRUE	0.0154429816164614	0.189207766177991	FALSE
ENSG00000204439	CTCCATCCAATAAAGCGGGC	chr6:31660259-31661159	56	51759	TRUE	0.0154430045317939	-0.377416991687733	FALSE
ENSG00000204619	TCTTATACGACGTGGAGTTG	chr6:31200382-31203181	147	70363	TRUE	0.0154483007040744	-0.185097876887692	FALSE
ENSG00000204231	AGATCTGGCCAAGAACTACC	chr6:31547323-31547789	65	37916	TRUE	0.0154501198948552	0.330900875357086	FALSE
ENSG00000204348	GCCCAGATGTCCGTTGGCGA	chr6:30127137-30128131	83	46379	TRUE	0.0154508252350832	0.299884942452279	FALSE
ENSG00000137310	TTTCTGGTGAGCTAAGGAGT	chr6:31687457-31687620	31	16474	TRUE	0.0154536004024199	0.619349715669545	FALSE
ENSG00000204498	CCGGTGGCTTCTGTCACAGG	chr6:30541492-30542052	97	64033	TRUE	0.0154553115476896	-0.24072614206705	FALSE
ENSG00000204439	GGAGCAGCTACTGCAAAGGC	chr6:31567593-31567936	55	51760	TRUE	0.0154558427704315	-0.378676330808708	FALSE
ENSG00000213934	GGGGATAAAGGTTATGCCTA	chr6:31613382-31615931	112	78636	TRUE	0.0154582399272224	-0.191234633637231	FALSE
ENSG00000204344	TTCTCCCACAACTGATTGAC	chr6:31441481-31443034	87	67473	TRUE	0.0154606929317617	-0.231248394391786	FALSE
ENSG00000272273	ACTTGAGCTGTATACTTCTT	chr6:30597208-30598002	53	29898	TRUE	0.0154618141069782	0.415356460318206	FALSE
ENSG00000221988	TTGGCCCTAAGTACCCCGCA	chr6:30720841-30721102	117	68835	TRUE	0.0154643521577558	0.212956336224344	FALSE
ENSG00000204344	TGTCCCTAGCTCTCTAGTAC	chr6:30810746-30811218	123	67437	TRUE	0.0154658260012065	-0.209207806556319	FALSE
ENSG00000196230	AGCAATCCTCCCTGCCGACA	chr6:31057464-31057857	195	78545	TRUE	0.0154691819795221	-0.0859855258874465	FALSE
ENSG00000204314	AGTCGAGGGAGGGTACTGGC	chr6:29834676-29835312	7	11330	TRUE	0.0154700277734798	-1.22790028877828	FALSE
ENSG00000204590	GGCGCCTAAAGTCTGAGAGA	chr6:31400530-31400962	24	11573	TRUE	0.0154713110259233	0.690115897132064	FALSE
ENSG00000234006	CTCGATCCCTCCCGCTCACC	chr6:30690559-30691273	13	2873	TRUE	0.0154730711056289	1.04930752299631	FALSE
ENSG00000213780	TGTATTCCCGATCTCACCAC	chr6:30447259-30447756	87	63686	TRUE	0.0154741709844719	-0.295398478298071	FALSE
ENSG00000204310	CAAGCTGGCTTGCTATAGCC	chr6:32044972-32047303	87	77013	TRUE	0.0154753766459639	-0.158837497355634	FALSE
ENSG00000228727	ATGCTGTTTCCACATAGGGC	chr6:32825915-32826883	10	28424	TRUE	0.015476372540304	1.03744468073849	FALSE
ENSG00000241404	TTCTTAGTGTAGTCGCTGCC	chr6:29813800-29815780	44	35551	TRUE	0.015478287524487	-0.45088738403527	FALSE
ENSG00000204388	TCCAGCCATTAGATTAATGT	chr6:31214378-31214740	122	66491	TRUE	0.0154785641145115	0.274218853419978	FALSE
ENSG00000198563	GGGCGATGCCACGGTTGGTA	chr6:31665807-31669106	121	78307	TRUE	0.0154788574192148	0.15135453425692	FALSE
ENSG00000204568	CTGGTAGACCCCCGAGTACA	chr6:32819787-32820652	167	78280	TRUE	0.0154798980155824	0.106475996602989	FALSE
ENSG00000137337	CGTGCAGGCTGGCTTCATAA	chr6:30818556-30818778	72	63530	TRUE	0.0154840115635478	0.309871452114171	FALSE
ENSG00000204386	GGGAAGGGTTTAGTATTCCG	chr6:31115782-31118256	12	6059	TRUE	0.0154852535864706	0.976253505045951	FALSE
ENSG00000137310	CGAGTTGTTCCCTCGGTGCA	chr6:31945607-31951356	48	16457	TRUE	0.01548689402229	0.489979420752723	FALSE
ENSG00000204525	CTCCATGGCACGTGGGGCTG	chr6:32394801-32394975	22	12314	TRUE	0.015491411335527	-0.755660773798593	FALSE
ENSG00000235663	TCCAGCCGAGTTAGAAGAGA	chr6:30707151-30707854	5	1187	TRUE	0.0154924337418074	1.68469241586523	FALSE
ENSG00000204438	TTCTGAGCGTAAGTCGTGGC	chr6:30013249-30013883	74	70650	TRUE	0.0154934892216946	0.204597097707998	FALSE
ENSG00000204540	CTGTTCTAGGAACACACACG	chr6:30598724-30599913	3	507	TRUE	0.0154963757412594	2.31463105331696	FALSE
ENSG00000204469	CCGGGAGTAAGGGCTTCTCT	chr6:33170110-33170273	103	73928	TRUE	0.0154964983463901	0.173987954726059	FALSE
ENSG00000213719	TCCAACTGTGAGAAGGTCTA	chr6:31210029-31210432	132	78616	TRUE	0.0154981229906276	-0.111751567991273	FALSE
ENSG00000234745	AGTGAGCTTCGACGGGGTTG	chr6:31169199-31170261	8	6164	TRUE	0.0154991218016854	-1.0061878995952	FALSE
ENSG00000213676	CTACTCACCAGTCACGCCCA	chr6:32061096-32061628	107	54247	TRUE	0.0155036677531449	-0.253986800801463	FALSE
ENSG00000234745	TCGCAACAGCCGTTGGTAAA	chr6:30541492-30542052	4	6168	TRUE	0.0155047137252611	-1.68267491322361	FALSE
ENSG00000204348	TGAAAGGGAGTTGTAGGCTG	chr6:30765581-30765804	101	46361	TRUE	0.0155067409516934	0.285066836544581	FALSE
ENSG00000204348	CAGAGAGTCATCAGTGTTCT	chr6:31563051-31563662	71	46391	TRUE	0.0155078881972766	-0.35873177182535	FALSE
ENSG00000204304	GCATGCAGGCGAGTGGACTT	chr6:32188316-32188540	51	52563	TRUE	0.0155105666105426	-0.37744438806811	FALSE
ENSG00000204256	TTGCGCGTTGCAGTCGTGGC	chr6:30716974-30717822	83	63140	TRUE	0.0155150678402466	0.269744193586251	FALSE
ENSG00000234127	TGGCAATAGCTGGTAGCTAT	chr6:32954999-32955373	19	9499	TRUE	0.0155164537078056	0.863872298830858	FALSE
ENSG00000204257	GGAGTCACCCTCCTGGAAAC	chr2:113117714-113127811	9	2035	TRUE	0.0155200118626411	1.27837216581717	FALSE
ENSG00000204525	GGATGGGGTGGTCGCGATGC	chr6:31497782-31499781	33	12303	TRUE	0.0155200151812905	0.645325923158277	FALSE
ENSG00000204536	TGGAGAAGCTCTTAGCCTAG	chr6:31102152-31102888	92	55983	TRUE	0.0155219762032033	0.259589802777291	FALSE
ENSG00000213719	TCAGCGGCGTGGGGCCGGTT	chr6:31723308-31723688	127	78621	TRUE	0.015523167445132	0.125619270597362	FALSE
ENSG00000204308	ATAATAATAACAATCATCGG	chr3:181711915-181712221	90	78376	TRUE	0.0155233907374157	0.152984750340501	FALSE
ENSG00000241370	CAGGAGTACGGGCCACCCGA	chr6:32166448-32169512	161	78484	TRUE	0.0155256105301104	-0.0944448404814242	FALSE
ENSG00000214922	CTCTCGCCTCACGCGGGCAC	chr6:30171513-30172632	3	6085	TRUE	0.0155260774764394	-1.82800308253758	FALSE
ENSG00000214922	GAGCGCTGGCTTCCACGCCA	chr6:31125080-31125417	26	6062	TRUE	0.0155262666453069	0.757720634294793	FALSE
ENSG00000204619	CTGAGCCCCAACCCCGCCGT	chr6:31851673-31852487	163	70347	TRUE	0.0155272769832709	0.17702077211774	FALSE
ENSG00000204231	GGTGGATGCAAACCACAAGA	chr6:32999970-33000394	75	37906	TRUE	0.0155315174516792	0.350815275210747	FALSE
ENSG00000213676	TGAGATCCGCCCCCAGCACC	chr6:31498750-31499105	102	54252	TRUE	0.0155315197802686	0.263126692194361	FALSE
ENSG00000137310	CATTAAATGCGAAACATCCA	chr6:32146482-32148481	30	16475	TRUE	0.0155324905061826	0.651210615796532	FALSE
ENSG00000241404	TCAGTAACATGAGGAGCTGA	chr6:31246063-31246842	47	35548	TRUE	0.0155326350794078	-0.429897452974581	FALSE
ENSG00000204427	TAGCTAGATTGTCTAGAGTT	chr6:31686527-31686872	110	74823	TRUE	0.0155331294518979	-0.191877865750917	FALSE
ENSG00000204256	CAGGTGGATGACATCTCCAA	chr6:30700400-30700858	99	63124	TRUE	0.0155347360713397	-0.241670387539789	FALSE
ENSG00000204574	GCGCGCGGTTACAGTGTAGC	chr6:30721303-30721829	82	75752	TRUE	0.0155370090797776	0.222694241765654	FALSE
ENSG00000204301	CGCCTGCGCTTTGACGCATT	chr6:30066546-30067702	9	7959	TRUE	0.015537121885962	-1.1097111541256	FALSE
ENSG00000204301	CCTCTACTGACAAAGCTTCA	chr6:30219237-30219674	6	7962	TRUE	0.015540234069074	-1.3225968115976	FALSE
ENSG00000214922	GACTCCTCCAGAGTAGAGCT	chr6:30724917-30725281	19	6069	TRUE	0.0155422305977949	0.922207726990675	FALSE
ENSG00000204576	AGACTTAAGGACACCCTACC	chr6:30827960-30829342	36	34206	TRUE	0.0155422428341272	-0.510001087565177	FALSE
ENSG00000213722	AGGGTAGCTGGACGCTAAAC	chr6:31834234-31835425	89	58266	TRUE	0.0155432508245079	-0.357327990162676	FALSE
ENSG00000137404	CAAGAGATGCTCGGTGTACA	chr6:30940241-30940981	87	58827	TRUE	0.0155473663712791	0.283531550052743	FALSE
ENSG00000204385	GCTGGCATAGGAAAAATATA	chr6:31517213-31517602	50	27943	TRUE	0.0155522795186522	0.471049737966168	FALSE
ENSG00000204576	ACCACTTAGCTCGCCGCGGC	chr6:32837657-32839102	70	34172	TRUE	0.0155533643000649	0.372661129847118	FALSE
ENSG00000240053	AAGCCTTGTAGTCCTCCCGC	chr6:32217889-32218482	101	45699	TRUE	0.015555130201619	0.27568946386606	FALSE
ENSG00000204531	AATTCTCTTCTGTTATCCCT	chr6:31072588-31072809	5	933	TRUE	0.015555550438007	1.78111054452482	FALSE
ENSG00000204387	GTGGCGTGGGGCGGCGTACT	chr6:29863832-29864500	147	78535	TRUE	0.0155564210709669	0.158203211377757	FALSE
ENSG00000204267	GACGTGAACGCCGCCAGAGG	chr6:31650807-31653131	54	12273	TRUE	0.015558983244904	0.465105399716646	FALSE
ENSG00000204439	ATCATGGTACTCGAAGCCCA	chr6:30308057-30310057	82	51733	TRUE	0.0155595805543343	-0.28111427636143	FALSE
ENSG00000204536	ACTGTGCTGAGTAACTCCCC	chr6:30768976-30769922	80	55995	TRUE	0.0155603780717715	-0.284749344881573	FALSE
ENSG00000213780	GAACGACAAAACCCGGGAAC	chr6:29964667-29966468	91	63682	TRUE	0.0155607787685135	-0.265738296868433	FALSE
ENSG00000204371	ACCTCAGAACAGCGCAACGG	chr6:31728778-31730584	120	55795	TRUE	0.0155620480356193	-0.254764069931434	FALSE
ENSG00000204525	GTTATGTAGTGACGGTCCTT	chr6:30616759-30618138	7	12329	TRUE	0.0155649284969839	-1.20789495007152	FALSE
ENSG00000132688	AAACTCCTGCCCGCCTGAAG	chr6:32118702-32120068	41	19097	TRUE	0.0155678925306084	-0.472239098218655	FALSE
ENSG00000204264	CCCCAGGTGATGAGCTCTCG	chr6:31133357-31133579	7	8377	TRUE	0.0155680019120909	-1.46197683015633	FALSE
ENSG00000204256	AGCATGGCACGTGATTCCGC	chr6:31180225-31181002	82	63141	TRUE	0.0155708063098748	-0.274061796706568	FALSE
ENSG00000132688	ACGCGGGATCCGGCTTCTCT	chr6:29863832-29864500	14	19124	TRUE	0.0155712968960513	-0.92308537514637	FALSE
ENSG00000204516	TTGAAGACTCTTCACCCCCT	chr6:30169716-30170337	86	38120	TRUE	0.0155787327776143	0.319952443054529	FALSE
ENSG00000204469	GAGATCTGCAGACACTCTTC	chr6:31659112-31659495	150	73881	TRUE	0.0155796885304627	0.160038620049097	FALSE
ENSG00000137310	TAGGGATAGTAATACCAAGC	chr6:30130716-30131520	12	16493	TRUE	0.0155828115789558	-0.848452765539714	FALSE
ENSG00000137310	TGTCTGATGTGGCCACCTAC	chr6:31070632-31071235	50	16455	TRUE	0.0155837512767567	0.49370234386994	FALSE
ENSG00000204257	CCTTTACACCAGGGAGCTTC	chr6:29758038-29758251	10	2034	TRUE	0.0155840038100944	1.32690411981735	FALSE
ENSG00000213931	CTGGTTGGTTGAGCCCCATC	chr6:33143151-33143611	120	72640	TRUE	0.0155843239139951	-0.392598954387983	FALSE
ENSG00000234127	TACTGTACATGTTCTGGGGC	chr6:31908818-31909158	9	9509	TRUE	0.0155892204384395	-1.09478632945574	FALSE
ENSG00000204531	GTCAATTGCACTTGGAGGCA	chr6:30766589-30766750	8	930	TRUE	0.0155893720753433	1.30677390872652	FALSE
ENSG00000204531	AGGGGAGATTGCTTTGATGC	chr6:31511215-31511680	6	932	TRUE	0.0155916397141003	1.6292162943923	FALSE
ENSG00000196230	TCCTAACTAGAGATCCTATC	chr6:29812946-29813558	113	78627	TRUE	0.0155970156765609	-0.108312655308115	FALSE
ENSG00000206344	CTGCACCCTTGGCTGAGTAC	chr6:31571859-31572562	21	12098	TRUE	0.015597664534967	0.767801705732693	FALSE
ENSG00000137331	GTAGGGGTTGACTGTAGATG	chr6:30037221-30037673	206	54641	TRUE	0.0156	-0.271620417486705	FALSE
ENSG00000137331	GGGTGCTTAGTCCGTTGCGG	chr6:30742057-30744943	130	54717	TRUE	0.0156	-0.289948695214187	FALSE
ENSG00000137331	AGCTGATTCTTCCTTTCATC	chr6:30855845-30856055	80	54767	TRUE	0.0156	-0.44461913148311	FALSE
ENSG00000137331	CTGGTGTCCATGTGGGCCCA	chr6:31192567-31192812	156	54691	TRUE	0.0156	-0.331258264256429	FALSE
ENSG00000137331	TCCGCAGGCGCTCCGCTGAA	chr6:31580307-31582306	96	54751	TRUE	0.0156	-0.333837304707729	FALSE
ENSG00000137331	GGCGGACAAGAAGAAGGTTC	chr6:31829433-31829741	115	54732	TRUE	0.0156	0.443786976978129	FALSE
ENSG00000137331	TTGGTTCTGTTGTTAGGACC	chr6:32866897-32867503	53	54794	TRUE	0.0156	0.741646869904703	FALSE
ENSG00000139352	ACGCTCACCTTGCCGCTGCA	chr6:32761119-32761904	3	187	TRUE	0.0156	2.55552236827848	FALSE
ENSG00000166278	GGGAACCCAAGGTGATACAC	chr6:30707151-30707854	4	595	TRUE	0.0156	2.19410581464862	FALSE
ENSG00000166278	AAATAAAATGCTGCAAGATT	chr6:31486082-31486696	6	593	TRUE	0.0156	1.88322121331725	FALSE
ENSG00000204389	AGACTTAAGGACACCCTACC	chr6:30827960-30829342	102	77820	TRUE	0.0156	0.449306301738083	FALSE
ENSG00000204389	GACTGGGTCGTGCATTAGCA	chr6:31441481-31443034	147	77775	TRUE	0.0156	0.322719971583747	FALSE
ENSG00000204390	AAGAGCTCTTGGGTCAGACA	chr6:30152089-30152261	3	4489	TRUE	0.0156	-1.71055412306327	FALSE
ENSG00000204390	GTCCTTACCCTAGCGAGGGT	chr6:31958452-31959632	3	4489	TRUE	0.0156	-1.7393469852751	FALSE
ENSG00000204390	CTGACGGGGCTGCCCACGGA	chr6:32829550-32829856	10	4482	TRUE	0.0156	1.14104915168731	FALSE
ENSG00000204410	CACAAGATCCACCGCTGAGC	chr6:31210029-31210432	40	28874	TRUE	0.0156	-0.458569767095214	FALSE
ENSG00000204421	CAAATGATCTCTTCTTATGC	chr6:30838353-30838890	7	1210	TRUE	0.0156	2.16966480012532	FALSE
ENSG00000204428	GAGGTCCATTGACGCCTGGA	chr6:30562461-30563161	5	603	TRUE	0.0156	1.83639526362725	FALSE
ENSG00000204472	GGCAGGAGATCGACGGCTTA	chr6:31651695-31653469	44	22609	TRUE	0.0156	-0.599892809010933	FALSE
ENSG00000204472	GCCATGAGCAGGCATCTACG	chr6:32087832-32091781	32	22621	TRUE	0.0156	-0.709007462873537	FALSE
ENSG00000204475	CTAGATAGAGTTCATAGCTA	chr6:31749537-31749955	6	1525	TRUE	0.0156	1.52328904992452	FALSE
ENSG00000204482	AAATGTCGCAACTCGCCCGG	chr6:31702534-31703582	9	4236	TRUE	0.0156	1.4675500562171	FALSE
ENSG00000204560	CTGATTTGCAATTGACTTGT	chr6:30464762-30464931	76	46295	TRUE	0.0156	0.309081263567489	FALSE
ENSG00000204560	CGCGGCTGCCCGACGCTTCA	chr6:30672186-30673296	109	46262	TRUE	0.0156	-0.27400881869618	FALSE
ENSG00000204560	GCTCTCCAGAGCCGCCACTC	chr6:32666396-32666894	74	46297	TRUE	0.0156	0.333898584313857	FALSE
ENSG00000204610	CCAGGGCAATTCTCCAGAAA	chr6:30766589-30766750	9	2915	TRUE	0.0156	1.58528533023983	FALSE
ENSG00000204610	TGTGTACCGGTTAAGAAGCA	chr6:32947659-32948247	8	2916	TRUE	0.0156	1.43625042045214	FALSE
ENSG00000204613	TGCAATCTGAGATGCAGTTT	chr6:32700385-32701020	5	851	TRUE	0.0156	2.28033540504026	FALSE
ENSG00000206503	TTGGCCAAGTTACACCTCAG	chr6:32109687-32111103	5	363	TRUE	0.0156	2.31177257549261	FALSE
ENSG00000226979	GAGACTAAAAGCCAGATAAA	chr6:30340648-30340869	3	140	TRUE	0.0156	3.30671345745186	FALSE
ENSG00000226979	GTCACTGAATGAGCGAGTTG	chr6:31558756-31559619	3	140	TRUE	0.0156	3.17819015172961	FALSE
ENSG00000227507	ATTTAGAAGTGACAGGGTGG	chr6:29924848-29925041	3	1381	TRUE	0.0156	2.30953885809267	FALSE
ENSG00000227507	GACGTCAGAACCGCTGCCTG	chr6:31676763-31677222	4	1380	TRUE	0.0156	2.65069669621762	FALSE
ENSG00000244355	GCTCACTAATGAAGATCTCG	chr6:30466076-30467154	7	1498	TRUE	0.0156	1.62312134774691	FALSE
ENSG00000244355	AACCCCCCTGCGGGGTACTT	chr6:30720841-30721102	8	1497	TRUE	0.0156	1.63624515486982	FALSE
ENSG00000244355	TTCTTCTTGGCAATACATCA	chr6:31718391-31718642	8	1497	TRUE	0.0156	1.4000175302436	FALSE
ENSG00000204469	TCTATGTCCATCTGCGATGC	chr6:33009235-33009931	82	73949	TRUE	0.0156009928825017	0.229881700583533	FALSE
ENSG00000221988	ACAGGAGGCCTTAAGCTAAT	chr6:29994672-29995484	115	68837	TRUE	0.0156017915114321	-0.212262875904276	FALSE
ENSG00000204439	TCACTCAGCAGATCGGGAAA	chr6:30411464-30412023	246	51569	TRUE	0.0156050716832066	0.166285627718926	FALSE
ENSG00000204387	CATTCTCAGATACGTTCGCA	chr6:31638882-31641381	132	78550	TRUE	0.0156098471157255	-0.166504310965085	FALSE
ENSG00000272273	AATCTCTCCTCACCGACAGA	chr6:32967566-32967796	74	29877	TRUE	0.0156108051674902	-0.347796316065312	FALSE
ENSG00000204435	GGAACCTGTAGAAGCGTCGG	chr6:30101688-30103715	207	78536	TRUE	0.0156123840800585	-0.097304944258191	FALSE
ENSG00000228727	AAGTGGGAAGGGTTCTTGAA	chr6:31687457-31687620	23	28411	TRUE	0.0156131743803913	-0.611189711952294	FALSE
ENSG00000204366	CTTCCGGAGGTGAAGCGAAA	chr6:30130716-30131520	7	3493	TRUE	0.015614009315078	1.41053599284911	FALSE
ENSG00000240065	TCGGCATCAGGCCGCCCCTG	chr6:32664796-32665308	27	12268	TRUE	0.0156154366844252	-0.878110166650761	FALSE
ENSG00000204469	GCAATTCTTGGTTCCAACTT	chr6:32195086-32195317	136	73895	TRUE	0.015615852533172	0.162483953157808	FALSE
ENSG00000196565	AACAGCCAGGACCCTTGTGT	chr6:31395558-31396207	135	78613	TRUE	0.0156161851571752	0.175224730530328	FALSE
ENSG00000204569	TTGCCGGGCGTCTGTTCCGA	chr6:32152952-32155097	103	37521	TRUE	0.0156167215643271	0.281800215948705	FALSE
ENSG00000204536	GACTCAGGAGAACCGTGCCA	chr6:31877029-31879215	80	55995	TRUE	0.015616786044533	-0.301503495593989	FALSE
ENSG00000204387	CTGCTGAGTCTCCGAGGAGC	chr6:33073469-33073887	114	78568	TRUE	0.0156174372117528	-0.154211821447452	FALSE
ENSG00000204248	CCAGTCCCAGCGTCCTCTGG	chr6:30684704-30684912	5	488	TRUE	0.0156182753722476	1.7065884263068	FALSE
ENSG00000204427	GACTGCTGTCGAGGCCTGCT	chr6:31072588-31072809	151	74782	TRUE	0.0156183414965535	0.152240144118025	FALSE
ENSG00000206344	TAAATTGGAGACCTTTAATC	chr6:32530041-32530840	22	12097	TRUE	0.0156193168523814	0.792092261407063	FALSE
ENSG00000204439	AACGAGCACGAAGGGGCGAT	chr6:31896953-31898663	54	51761	TRUE	0.0156205959494432	-0.383428988089043	FALSE
ENSG00000206344	GCTTGGCTCCTGTTTGGCCC	chr6:30766589-30766750	10	12109	TRUE	0.0156215882504794	-0.972417344834279	FALSE
ENSG00000213676	GGGGTTCCCGATCTCAAGTC	chr6:29702283-29703026	81	54273	TRUE	0.0156217392675505	-0.29678370271962	FALSE
ENSG00000227198	AATTACGTGGCGGACCTGCG	chr6:30325707-30327514	5	698	TRUE	0.0156236074841776	1.84282030202501	FALSE
ENSG00000204301	GGTAGGATACAATATCGAAG	chr6:31214378-31214740	10	7958	TRUE	0.0156248752138283	-0.963823605024813	FALSE
ENSG00000213722	CACACTTACATGAATCGCAG	chr6:30163042-30164114	87	58268	TRUE	0.0156261172710323	0.274795078968411	FALSE
ENSG00000204463	CACAAATGTGTATGGAAGGG	chr6:31841008-31842456	71	77158	TRUE	0.0156296826007818	0.180751311218988	FALSE
ENSG00000204267	CTGGCTCCCCTTTACTATGG	chr6:30827960-30829342	34	12293	TRUE	0.0156320325280293	0.5797043174041	FALSE
ENSG00000213760	GTGAAGCCTCGGGTATCTAG	chr6:31157682-31159681	14	2142	TRUE	0.0156351759555388	1.0545322742838	FALSE
ENSG00000204257	ACCGGCCACGCTGAGTATGC	chr6:32166448-32169512	11	2033	TRUE	0.0156382106446514	1.23500576115873	FALSE
ENSG00000204351	CCTCCTCAAACTCACGGCAA	chr6:31618257-31620457	89	49063	TRUE	0.0156399004542638	-0.303206598014287	FALSE
ENSG00000168477	CCTGGTGCTGCCACTTGTTT	chr6:31511215-31511680	132	43118	TRUE	0.0156440679525619	0.291952380821854	FALSE
ENSG00000137404	GGTCCAGGGTCGGTCCAGTC	chr6:30877493-30878082	114	58800	TRUE	0.0156459255573409	-0.232397668999894	FALSE
ENSG00000204592	TCATTTCACAGAGGAGGACA	chr11:5254682-5254782	34	25034	TRUE	0.0156463502486952	-0.535430034260163	FALSE
ENSG00000137343	CAGTGTTGGAGTACCCCCCT	chr6:32162807-32166231	43	16960	TRUE	0.0156484508895579	0.504737601731996	FALSE
ENSG00000204351	ATGTGGAACCAGGTCTTATT	chr6:31558756-31559619	98	49054	TRUE	0.0156486658043486	-0.277249345049833	FALSE
ENSG00000204385	CTACTGCACTGACCTAATTT	chr6:31972971-31973326	100	27893	TRUE	0.0156507737607219	0.323484857353216	FALSE
ENSG00000204387	AGATGCTCCGACGCATTTAG	chr6:31157866-31159144	121	78561	TRUE	0.0156514563211677	0.156303843202064	FALSE
ENSG00000240053	GGCAAAGCGCGGCCGACTTG	chr6:31806092-31807536	55	45745	TRUE	0.0156522339937693	0.364108466907619	FALSE
ENSG00000204351	CCCTTCCCCGATACTTTGTC	chr6:31609362-31610490	126	49026	TRUE	0.0156527620041654	-0.24731280816456	FALSE
ENSG00000168394	GCCCCCTGAGGGCAGTATAC	chr6:31214378-31214740	26	12392	TRUE	0.0156569872813642	0.741581249844273	FALSE
ENSG00000204463	TTTGCCATGTAGGAACCTCC	chr6:32530041-32530840	97	77132	TRUE	0.0156598980367425	-0.170212965495887	FALSE
ENSG00000204576	GTCGTTACTTGTCTGCAGGA	chr6:31548048-31548524	87	34155	TRUE	0.0156609218611546	0.320667753702454	FALSE
ENSG00000234006	AGCCCCAGACCCGACCCCAA	chr6:30880617-30881325	11	2875	TRUE	0.0156622982033285	1.11232030211157	FALSE
ENSG00000146112	TTTCCCCCGACCCGCCTCGG	chr6:30686482-30687998	188	64370	TRUE	0.0156626418546759	-0.166478109411079	FALSE
ENSG00000204568	GCACTTTCTGTTACTGTCAC	chr6:31522833-31523158	156	78291	TRUE	0.0156670812117703	0.139733055479079	FALSE
ENSG00000213722	GGAGAAGTGTCGGAGCCATA	chr6:32067157-32069156	178	58177	TRUE	0.0156681760824149	-0.200459483524135	FALSE
ENSG00000204564	GGCCAGTATACTGCCCTCAG	chr6:31214378-31214740	189	68105	TRUE	0.0156682856844441	0.166035733648103	FALSE
ENSG00000204256	TGTGGTTCAGTACAAGGACA	chr6:32071855-32072285	103	63120	TRUE	0.0156712050371744	0.260704463956433	FALSE
ENSG00000272273	ATTGCTCCGCGGATGTAATG	chr6:32796677-32797916	43	29908	TRUE	0.015672365414244	-0.472676921039056	FALSE
ENSG00000204301	GTCGCGAGACATTATACGCG	chr6:30616759-30618138	5	7963	TRUE	0.0156732696354647	-1.3281275202216	FALSE
ENSG00000204536	GTATTGTGTGTCGCGCCGCG	chr6:30325707-30327514	150	55925	TRUE	0.0156743470454386	0.214316996793216	FALSE
ENSG00000213676	GGCAGAACCCACAGCGTGCA	chr6:29812946-29813558	122	54232	TRUE	0.0156769538513186	-0.245438812053899	FALSE
ENSG00000204257	TGGTGTCCGTCAACATGCTG	chr6:29994672-29995484	10	2034	TRUE	0.0156834610450181	1.25273921149278	FALSE
ENSG00000204314	GGATCTAGGCCCCACCTAGC	chr6:31573932-31575931	16	11321	TRUE	0.015685573166757	-0.811332509443298	FALSE
ENSG00000204231	GATCACTCCCCAATGGGGCT	chr6:32980541-32981208	62	37919	TRUE	0.0156868562557628	-0.407469729064118	FALSE
ENSG00000168394	CCTATTACCACGTCAGAGGG	chr6:32397672-32397840	13	12405	TRUE	0.015688049344921	-0.97405363230741	FALSE
ENSG00000204371	TTCCTTCTTTCCATCACTGG	chr6:29917733-29918203	100	55815	TRUE	0.0156883933758199	0.248938308161767	FALSE
ENSG00000227198	ACCCCTCTTATCTTGCGAGG	chr6:31126809-31127048	3	700	TRUE	0.0156892780366444	2.06871384146395	FALSE
ENSG00000146112	AGGGGACTTCCGAGAGAAAA	chr6:30875359-30875732	115	64443	TRUE	0.0156907681260321	-0.257890389048818	FALSE
ENSG00000137310	CTTCTCTCAGGTCCCGCTCC	chr6:31133357-31133579	24	16481	TRUE	0.0156921069312331	-0.656383991372272	FALSE
ENSG00000204351	CACTGGCAGACCTGGTAGGT	chr6:30646459-30646765	126	49026	TRUE	0.0156926313745475	0.243151569047552	FALSE
ENSG00000213719	GGAGCTGAGATACGCCTACC	chr6:31200382-31203181	135	78613	TRUE	0.0156931788917269	-0.102704222200166	FALSE
ENSG00000168394	CCCTCACCACCAAAAAATAA	chr6:31517213-31517602	27	12391	TRUE	0.0156932785788032	0.628361754365345	FALSE
ENSG00000204498	GGCCGTCCCTGAAGGTAAGA	chr6:32952896-32953531	94	64036	TRUE	0.0156949219111746	0.255768601933155	FALSE
ENSG00000204371	TTCTAGTGCGTAACAGTCTA	chr6:31643943-31644721	100	55815	TRUE	0.0156954821219886	-0.272890284450437	FALSE
ENSG00000204599	TGGGTGGTGTTTAAGACCCC	chr6:31225249-31225486	35	20742	TRUE	0.0156958877929732	0.54750630439888	FALSE
ENSG00000204366	CGCTGAGCCATCTCCTCCTT	chr6:31764314-31764571	12	3488	TRUE	0.0157027350456835	1.13642356438267	FALSE
ENSG00000240065	GTTGCCCTACACTTAGTTTG	chr6:32981697-32982715	36	12259	TRUE	0.0157027791411949	0.865158468186613	FALSE
ENSG00000204590	CCGATCTCACCACTGGAGGG	chr6:30447259-30447756	22	11575	TRUE	0.0157033591331851	0.756112368366465	FALSE
ENSG00000213676	TGTCAATATAGCTTTAACAA	chr6:30529488-30530455	61	54293	TRUE	0.0157049001714303	0.315981748150368	FALSE
ENSG00000204536	CCGTGGTGACTGGCGACAGC	chr6:32002562-32003711	100	55975	TRUE	0.0157055577843763	-0.260280148983901	FALSE
ENSG00000204264	GAGTGAACTTGTTACAAGGC	chr6:31747177-31747395	6	8378	TRUE	0.0157073340179338	-1.51609951236943	FALSE
ENSG00000204463	CTTCACCAGTGAGCGCCGAG	chr6:31631181-31632983	255	76974	TRUE	0.0157082603291075	-0.0943294019960872	FALSE
ENSG00000204520	AGCGAGCTCAAGTTAGGGTC	chr6:32118702-32120068	31	34869	TRUE	0.0157084062966361	0.53420998236913	FALSE
ENSG00000234745	GACTATTCCCAACCAGTGAT	chr6:29917733-29918203	15	6157	TRUE	0.0157105893117224	0.827801933584267	FALSE
ENSG00000206344	TCGCAACAGCCGTTGGTAAA	chr6:30541492-30542052	32	12087	TRUE	0.0157131196451497	0.682546080029182	FALSE
ENSG00000204444	AATGCCTACGCTGCGTGGTG	chr6:31618257-31620457	55	52215	TRUE	0.0157144811932478	-0.360054982711077	FALSE
ENSG00000168477	GAAGGTGCGGCCTGGCTTGA	chr6:31718391-31718642	107	43143	TRUE	0.015715343356174	-0.316924159733667	FALSE
ENSG00000137337	CTGGCTCCCAGAAGGTACGG	chr6:30707151-30707854	178	63424	TRUE	0.0157157203033093	-0.168900638713278	FALSE
ENSG00000204498	GCCTCCTCGAGCAAGGTGGG	chr6:31508898-31509553	95	64035	TRUE	0.015718540635371	0.255880134376747	FALSE
ENSG00000137337	ATTAAGAACGCAGCATCACA	chr6:31898742-31899032	82	63520	TRUE	0.015720638429154	-0.287708079192008	FALSE
ENSG00000137310	CTCGCTGGGGCTGCGTAATC	chr6:31814206-31817021	18	16487	TRUE	0.0157209372948586	-0.754996971088352	FALSE
ENSG00000137310	ACAGTCCATGAGACTGTGTA	chr6:32473155-32474197	31	16474	TRUE	0.0157210110207546	0.603750496251201	FALSE
ENSG00000204348	GGGATCGCGTGTCAGTACTG	chr6:30752235-30753014	113	46349	TRUE	0.0157217377112107	-0.254009782706256	FALSE
ENSG00000204308	AAGTTAGTAGAGAGGACACC	chr6:29769292-29769656	88	78378	TRUE	0.0157224872216509	-0.170198981803606	FALSE
ENSG00000204525	ATGAACTAGATAGGCTATCA	chr6:31102152-31102888	22	12314	TRUE	0.0157238685920423	0.812274741285454	FALSE
ENSG00000204619	TGACCTCCTGCGAAGAGGTT	chr6:31169199-31170261	126	70384	TRUE	0.0157238860396114	-0.180051925883102	FALSE
ENSG00000137310	CTGTGAGAATCTAGCCCATC	chr6:31396975-31397224	17	16488	TRUE	0.0157262058841852	-0.787679942204015	FALSE
ENSG00000168477	TCCCTTGGAAACCCTAGGCG	chr6:33172538-33173310	52	43198	TRUE	0.0157281311171176	-0.523192798501482	FALSE
ENSG00000204435	TCCTTGAGTCTCGCGGCGTC	chr6:30570784-30571978	69	78674	TRUE	0.0157285644520296	-0.13645052457796	FALSE
ENSG00000241370	TCCGCCTCGGCTACCGAACA	chr6:30411464-30412023	162	78483	TRUE	0.0157294104160202	-0.110898133284913	FALSE
ENSG00000204315	TGAGCCCTTGAATCTCGGAG	chr6:30821832-30824781	134	65167	TRUE	0.0157296476006931	0.214729165970913	FALSE
ENSG00000204385	CCCCAGGGTTGGAGGCTAAC	chr6:30396705-30398221	41	27952	TRUE	0.0157387227039847	-0.495736890259289	FALSE
ENSG00000204371	CTTTGGGCCTACATGCAGTG	chr6:30597208-30598002	191	55724	TRUE	0.0157427334502172	0.177695192744187	FALSE
ENSG00000204305	CCTCAGCCTCATGTTTAATC	chr6:31072588-31072809	16	15976	TRUE	0.0157439506271309	-0.843502497811272	FALSE
ENSG00000132688	GCCGTTTCTGGGAGCACTTC	chr6:30935143-30935338	47	19091	TRUE	0.0157450623357753	-0.542473296984774	FALSE
ENSG00000204314	TGCCAACCTTGCCCTAGTAA	chr6:31821242-31822577	17	11320	TRUE	0.0157456138703907	-0.800126730852466	FALSE
ENSG00000204256	TAGTCTGGCTCAGAGTTAGA	chr6:30156222-30156550	109	63114	TRUE	0.0157488485822037	0.228793561687539	FALSE
ENSG00000204392	CAACAGGTGAAGGCGGGGAC	chr6:31152858-31153057	111	78621	TRUE	0.0157509726277553	0.146671921624595	FALSE
ENSG00000137312	AGAAGCCCCTCAGTGTGACT	chr6:31515513-31516701	130	77176	TRUE	0.0157526451790059	-0.137491444663532	FALSE
ENSG00000204569	GCCAACAATTGTGTCTCATG	chr6:32204175-32204654	150	37474	TRUE	0.0157549146460146	0.234400909681664	FALSE
ENSG00000213654	TCCACACTTGTGGCTGGCGG	chr6:30847422-30848551	44	46265	TRUE	0.0157568605442151	-0.449523663414726	FALSE
ENSG00000137312	AAGGGGCGATAGGGACGCGG	chr6:31898032-31900031	142	77164	TRUE	0.0157600991767115	0.142528003421284	FALSE
ENSG00000168477	GCCCCCTCAACACGGCTCAA	chr6:31618257-31620457	104	43146	TRUE	0.0157645150921795	0.327167762643971	FALSE
ENSG00000204599	TTACCAGGTCGCATCCAGGT	chr6:29813800-29815780	18	20759	TRUE	0.0157656910831988	-0.676328017507472	FALSE
ENSG00000204392	TGCGATGCAAGCTTTGAAGA	chr6:31040333-31040522	157	78575	TRUE	0.0157694516430803	0.102638435616345	FALSE
ENSG00000204356	ATGCAAATGAACTCTCTCGG	chr6:30875359-30875732	134	77776	TRUE	0.0157722039328771	0.144709682553259	FALSE
ENSG00000168394	TGCAGGGTGGTGCGAAGAGT	chr6:30839707-30840061	30	12388	TRUE	0.0157730517581079	0.653616238384213	FALSE
ENSG00000213654	TAGATTCAGACTGAAGTTCA	chr6:31855366-31855668	70	46239	TRUE	0.0157739004579926	-0.425568169458029	FALSE
ENSG00000204444	AGTGGGCCTCTCATGGACGG	chr6:32048173-32048746	116	52154	TRUE	0.0157764400510448	-0.240912001508985	FALSE
ENSG00000204310	TCGGAGTATGGAGTCAGCAC	chr6:30151632-30151995	106	76994	TRUE	0.0157781164999779	-0.151612673811902	FALSE
ENSG00000241404	AGAAACACCCAAGTTACCTC	chr6:30802576-30803273	53	35542	TRUE	0.0157787225899873	0.405654898636726	FALSE
ENSG00000204371	TCCAGCGCGGCTTACGCTGT	chr6:30515789-30516822	105	55810	TRUE	0.015781745752953	0.248145395610399	FALSE
ENSG00000204599	GGTGCCCCCTTCATAATCCA	chr6:30185925-30186543	56	20721	TRUE	0.0157835129790404	0.434512313400687	FALSE
ENSG00000137343	ACCTCAGAACAGCGCAACGG	chr6:31728778-31730584	51	16952	TRUE	0.0157837802635522	0.45844714036239	FALSE
ENSG00000198563	CATGACCAGTACGCCTACGA	chr6:31355791-31357656	134	78294	TRUE	0.0157870927394231	0.105271863939435	FALSE
ENSG00000213722	TCACCCTGAGTCACAGAACT	chr6:30340648-30340869	141	58214	TRUE	0.0157878899582634	0.302702916389858	FALSE
ENSG00000204301	CAGAGGTTTGTCTGCTTCGT	chr6:31203315-31204537	7	7961	TRUE	0.0157885435133724	-1.20100888226477	FALSE
ENSG00000204469	AAAACCATGTACCTGTTGCC	chr6:32692104-32692347	99	73932	TRUE	0.0157885856988227	0.184882016702447	FALSE
ENSG00000240053	TAAGATGCTCTGCTATACTC	chr6:31978820-31980627	52	45748	TRUE	0.0157888029683462	0.378948302842899	FALSE
ENSG00000204344	TGAGCTGGCTGCTTGTGATT	chr6:30272132-30272381	169	67391	TRUE	0.015790398338845	0.170935589868814	FALSE
ENSG00000204305	TTCATTGGGTGAGCGGTCGC	chr6:29748405-29749554	18	15974	TRUE	0.0157904121320093	-0.72080663476665	FALSE
ENSG00000213934	GGTTCTGGACAAGTGTCAAG	chr6:31829433-31829741	133	78615	TRUE	0.0157922610251997	0.181535585071124	FALSE
ENSG00000137337	ATGTCCCTCCATGGCACGTG	chr6:32394801-32394975	159	63443	TRUE	0.0157929447524042	0.199270812554457	FALSE
ENSG00000204371	CCACATTCCAAGTTATAGGG	chr6:32589565-32590024	85	55830	TRUE	0.0157933798887731	-0.314977568856925	FALSE
ENSG00000204314	CCTTGAGGGAAACGTTCTAG	chr6:31139684-31140160	21	11316	TRUE	0.015793938121521	-0.720233012555011	FALSE
ENSG00000272273	CATAAGCTCTGCGTATAACC	chr6:31180432-31187807	24	29927	TRUE	0.0157950185560964	-0.649805168957525	FALSE
ENSG00000204435	ATCCTCCCTGCCGACAGGGA	chr6:31057464-31057857	114	78629	TRUE	0.0157963039963808	-0.143396304701167	FALSE
ENSG00000137404	CATCAATGAGAGGCGGCGCT	chr6:31541111-31542661	81	58833	TRUE	0.0158007014259731	-0.297249612122535	FALSE
ENSG00000204310	CAAGTGAGCTCCTCTGGTCA	chr6:31898742-31899032	161	76939	TRUE	0.0158021055117631	0.145121397086453	FALSE
ENSG00000234127	AATGCAGCAAGTGTCTAATG	chr6:30169716-30170337	31	9487	TRUE	0.0158042329014504	0.647637659651326	FALSE
ENSG00000204576	ACGTTCTGGACCCGCCCCGA	chr6:31739606-31740673	91	34151	TRUE	0.015807815469663	0.31440501159029	FALSE
ENSG00000213654	TGTGGGGAAAGTTAGTAGAG	chr6:29769292-29769656	114	46195	TRUE	0.0158089146966806	0.268568584569586	FALSE
ENSG00000272273	AGAGGTCAAGGCTAGTGGGT	chr6:31170419-31170828	25	29926	TRUE	0.0158114203087032	-0.561327768251036	FALSE
ENSG00000132688	CGCCGCGAAGGCAAACCCCA	chr6:30913634-30915262	48	19090	TRUE	0.0158158116288243	0.530478150227218	FALSE
ENSG00000204388	GGTGCTATGGTGCAGTCCCT	chr6:32402860-32403151	120	66493	TRUE	0.0158158149461987	-0.328505821269123	FALSE
ENSG00000272273	TAGGTTCAGCCTTTACCCCG	chr6:32209987-32210755	40	29911	TRUE	0.0158161096639477	0.50773430066256	FALSE
ENSG00000204438	AGGTCAACCTAATGCTAACT	chr6:30763624-30764557	108	70616	TRUE	0.0158197861905491	-0.204599305983838	FALSE
ENSG00000204351	TAGGTGTCGATCACCTGCGC	chr6:31862478-31864168	61	49091	TRUE	0.0158204205912287	-0.329323154951371	FALSE
ENSG00000204525	TGCACAGTTGTGATAACAGT	chr6:31686527-31686872	7	12329	TRUE	0.0158208889063606	-1.3791079303518	FALSE
ENSG00000204590	GACCAGCCAGCTGCCGAAGA	chr6:30834361-30835150	52	11545	TRUE	0.0158215219179926	0.472817238076143	FALSE
ENSG00000204385	GGCGCCGCCATAAATGGCCC	chr6:31834234-31835425	42	27951	TRUE	0.0158228127943748	-0.505332399776009	FALSE
ENSG00000204619	GCAGAGTATGGCATGTAACT	chr6:32952896-32953531	106	70404	TRUE	0.0158244806113579	-0.231192345693233	FALSE
ENSG00000204525	TTCCCTGTGGCGCCTTACCG	chr6:31711205-31712020	55	12281	TRUE	0.0158261148971333	0.52675594294917	FALSE
ENSG00000213676	GACCGAGGGCGAGACACGCC	chr6:31896953-31898663	128	54226	TRUE	0.0158263163365864	0.221916006361088	FALSE
ENSG00000196230	CTCCCCACTGGCTTTGTCTG	chr6:32589565-32590024	283	78457	TRUE	0.015826865770363	0.0814279030162632	FALSE
ENSG00000204427	AGCGTCCTCTGGTGGGAGGG	chr6:30684704-30684912	251	74682	TRUE	0.0158299718631051	-0.122600374238126	FALSE
ENSG00000204315	AGGGCTCCCCACAGCTTCGA	chr6:31171729-31173747	175	65126	TRUE	0.0158320750368819	-0.202372132444671	FALSE
ENSG00000204516	GTGGGAGGACCTGACCCAAG	chr6:30972056-30972234	55	38151	TRUE	0.0158330488615585	-0.388843028263252	FALSE
ENSG00000213654	CTATAGATAGCGACGAACTG	chr6:33192035-33193499	104	46205	TRUE	0.0158353747573375	-0.386940767719365	FALSE
ENSG00000234127	CGACCGGTTCAAAAACGAAT	chr6:31528277-31530194	20	9498	TRUE	0.0158364219318658	0.828487946810571	FALSE
ENSG00000204267	AAATGCTGCAAGAATGGGGT	chr6:31389100-31389716	5	12322	TRUE	0.0158366301365514	-1.35855820783028	FALSE
ENSG00000204469	CAGGCTCCACTAAAGACCTA	chr6:31072588-31072809	131	73900	TRUE	0.0158391906235661	-0.17476863478576	FALSE
ENSG00000204438	CAGAATGCAATTTCCCTGTC	chr6:30543023-30543229	175	70549	TRUE	0.0158433572249019	0.186815123369223	FALSE
ENSG00000204444	CTAATCTCGGTTTGGCGGTC	chr6:31660259-31661159	79	52191	TRUE	0.0158461095853794	0.316293881944962	FALSE
ENSG00000204599	ATTACTGTCAGTGATTCTGC	chr6:32816993-32817234	24	20753	TRUE	0.0158486439623969	-0.676481611172764	FALSE
ENSG00000213931	CAGTGGTCATTCCTAGAGAT	chr6:32475226-32476196	100	72660	TRUE	0.0158527466891775	0.454413426221906	FALSE
ENSG00000204305	CTAAATTTACATCCCGAGTG	chr6:29752307-29753422	13	15979	TRUE	0.0158536544094582	-0.923329945805149	FALSE
ENSG00000137343	GGCGGGCCCCTTATCTCGCC	chr6:32108025-32109567	16	16987	TRUE	0.0158546205563161	-0.756351546155827	FALSE
ENSG00000204267	CGGCTCAACGGCCGACGCTG	chr6:31619900-31621361	16	12311	TRUE	0.0158557463642566	-0.79730567046853	FALSE
ENSG00000168394	GAAAGCTGTCTGTCGTAGGA	chr6:32837657-32839102	13	12405	TRUE	0.0158558493620387	-0.938389732884088	FALSE
ENSG00000198563	GACAGGGATCCGGCCAGGGA	chr12:102957453-102957736	115	78313	TRUE	0.0158609627170523	-0.152642939430123	FALSE
ENSG00000204569	GATGCCCATATGGACAAATA	chr6:30500581-30501186	82	37542	TRUE	0.0158613147469428	0.323039657088173	FALSE
ENSG00000204516	GTAACTGCTTGAAATCCTGC	chr6:32324390-32324675	67	38139	TRUE	0.0158613862057792	-0.402027533266002	FALSE
ENSG00000213654	CTGTGGAATTCAAGCGACCG	chr6:31682877-31683871	64	46245	TRUE	0.0158628260576165	-0.443546815678548	FALSE
ENSG00000204387	AGGGGCAATAGTGGACGGGA	chr6:31589309-31589721	115	78567	TRUE	0.0158662213284269	0.173333532642155	FALSE
ENSG00000146112	GGCAAAGCGCGGCCGACTTG	chr6:31806092-31807536	73	64485	TRUE	0.0158674041390064	0.342985947887906	FALSE
ENSG00000137310	GAATGGTGTATTGGAGATAG	chr6:31972971-31973326	16	16489	TRUE	0.0158685760393169	-0.828776670616808	FALSE
ENSG00000204569	TGCCAGGAGAACGTCCCTGT	chr6:33172538-33173310	77	37547	TRUE	0.0158700237251785	-0.346999238385098	FALSE
ENSG00000204520	CGCTGAGCCATCTCCTCCTT	chr6:31764314-31764571	60	34840	TRUE	0.0158707612193366	0.396221964036772	FALSE
ENSG00000204435	AAAACGCCAGGGTTGCAGGG	chr6:30779094-30779523	107	78636	TRUE	0.0158721399994314	-0.121011297654983	FALSE
ENSG00000204356	AAATTACAGTGTCCGGATCA	chr6:32055182-32057181	136	77774	TRUE	0.0158730615031004	-0.128907988760154	FALSE
ENSG00000137404	AGCTGTGAGTTTGAACTCCC	chr6:30598724-30599913	96	58818	TRUE	0.0158747627638971	-0.266501476779249	FALSE
ENSG00000204264	CGAGATTGGTCGGATGACTT	chr6:31826877-31828644	9	8375	TRUE	0.0158748457732325	-1.28457013782932	FALSE
ENSG00000198563	CGAAGCCCAAAATATCTCTG	chr6:31908818-31909158	88	78340	TRUE	0.0158765156902218	-0.190983441302188	FALSE
ENSG00000234127	TATTCTGAATTCAGGGTATG	chr6:32868045-32868528	4	9514	TRUE	0.0158767306444983	-1.56943891400701	FALSE
ENSG00000204371	AGAGTAACTTGGAGATAAAC	chr6:30614391-30614769	101	55814	TRUE	0.0158823630644475	0.270666918430314	FALSE
ENSG00000241370	TTACACCTTCACACGCACTA	chr6:31898032-31900031	169	78476	TRUE	0.0158828695355184	0.113598006615725	FALSE
ENSG00000137411	ACAGTGGCCCTAACTCTGTG	chr6:32622509-32622789	66	41791	TRUE	0.0158828940181454	-0.346074987083519	FALSE
ENSG00000204351	AGGGGACATTATTACGAGAT	chr6:31982300-31983140	61	49091	TRUE	0.0158835809408765	-0.353390221516637	FALSE
ENSG00000204344	AAGGGACAAGCTAATCCTTA	chr6:30821832-30824781	105	67455	TRUE	0.0158842476903094	0.223813685301764	FALSE
ENSG00000168477	CAGTCATACCGCGGACCCAA	chr6:32148386-32149177	82	43168	TRUE	0.015885659680573	-0.350531284423591	FALSE
ENSG00000204314	TCGCGCGTCCCCGCGCAGAC	chr6:31821242-31822577	19	11318	TRUE	0.0158872531813951	0.792681826636413	FALSE
ENSG00000213722	GGGTAGGATACAATATCGAA	chr6:31214378-31214740	92	58263	TRUE	0.0158875596198441	-0.292769018967558	FALSE
ENSG00000204301	GGCCTTCTCGCCGCGCGTTC	chr6:30883795-30886796	6	7962	TRUE	0.0158876587021709	-1.31194138174221	FALSE
ENSG00000204439	CCTAATTTACACCCTTAGTT	chr6:31399621-31400348	74	51741	TRUE	0.0158903231900517	0.314193623603873	FALSE
ENSG00000204314	ACCATACCTGTCGTGAAGGG	chr6:32063032-32065131	6	11331	TRUE	0.0158929602072277	-1.20284256790535	FALSE
ENSG00000204267	AGCTACCGTTTGTGCTGAAT	chr6:31152858-31153057	14	12313	TRUE	0.015893174588016	-0.891724382881255	FALSE
ENSG00000137343	GCTGGGCATTGTCCTAAGGC	chr6:31568100-31568377	34	16969	TRUE	0.0158942739237237	0.617641513516284	FALSE
ENSG00000204475	GTGGATGATTGGCTGCGACC	chr6:29827334-29828897	10	1521	TRUE	0.0158955372228304	1.30999674852337	FALSE
ENSG00000206344	ATCTCGGACCCGGAGACTGT	chr6:29941886-29943609	20	12099	TRUE	0.0158962568932508	0.693112373587247	FALSE
ENSG00000168394	CCAGGTCGATGAGACGGCGT	chr6:31682877-31683871	9	12409	TRUE	0.0159006095828105	-1.02413662200756	FALSE
ENSG00000240053	CCACCTTTCGTTATCTTCCC	chr6:32947659-32948247	42	45758	TRUE	0.0159057742921591	-0.422105694137428	FALSE
ENSG00000204388	ATACACCACTCCAGAGTCAG	chr6:30724917-30725281	237	66376	TRUE	0.0159065377127266	-0.189802140828698	FALSE
ENSG00000204569	TCTAGATTTCATCCAGCCAC	chr6:31567593-31567936	57	37567	TRUE	0.0159065856099799	-0.393447421261047	FALSE
ENSG00000213760	TTGCCCACACACAGTCCAGA	chr6:30121511-30121989	10	2146	TRUE	0.0159081016601591	1.12500833564158	FALSE
ENSG00000204590	GCTGCCCAGCATCTACATCG	chr6:31548048-31548524	14	11583	TRUE	0.0159105816475413	-0.894340163118956	FALSE
ENSG00000204574	TCGGCGATACTCACCACTCG	chr6:30742057-30744943	135	75699	TRUE	0.0159128057253269	0.154863188749039	FALSE
ENSG00000204435	GACCCAGGGCGCCGTAAGAT	chr6:31497782-31499781	159	78584	TRUE	0.0159129441619578	0.122488552320355	FALSE
ENSG00000204356	TGTAGTTAAGGCCGAAGTAG	chr6:31025525-31025931	143	77767	TRUE	0.0159129503239362	-0.119273424182837	FALSE
ENSG00000241404	TCTGCGACAAGGGCCCCACG	chr6:30344242-30345731	48	35547	TRUE	0.0159163436276271	-0.414735892102903	FALSE
ENSG00000204267	GCTGCTCCACAACTGCGCGC	chr6:32761119-32761904	17	12310	TRUE	0.015916729560633	-0.819930246256884	FALSE
ENSG00000204520	TTCTAGTCCCTCGCCCCGTG	chr6:31821242-31822577	72	34828	TRUE	0.0159188605073826	0.362146632372815	FALSE
ENSG00000137404	TATACTCCCAGGGTGTTCCA	chr6:31386778-31387564	107	58807	TRUE	0.0159189155133019	0.24578947128003	FALSE
ENSG00000204392	TGTTGAGAAACCCGCCCCAG	chr6:30013249-30013883	186	78546	TRUE	0.0159200682233932	-0.0605306688134712	FALSE
ENSG00000228727	AGGACATCATCATCTACGCC	chr6:31689418-31689982	88	28346	TRUE	0.0159212898116926	0.348647683204163	FALSE
ENSG00000204590	TACACAAAGCGACCAAATGC	chr6:30614391-30614769	24	11573	TRUE	0.0159218432359726	0.671148777288543	FALSE
ENSG00000168394	GGGCGCCGGATGCTGTATCC	chr6:31691466-31692043	13	12405	TRUE	0.0159243564383198	-0.954229785964938	FALSE
ENSG00000204351	CCTGCTGGAGTGGCCGAGTA	chr6:30834361-30835150	88	49064	TRUE	0.0159277729793518	-0.297253386282024	FALSE
ENSG00000234127	TCACGTCAGTCACAGACAGC	chr6:32011727-32012212	27	9491	TRUE	0.0159285431087499	0.723908405930177	FALSE
ENSG00000204366	GGCCCGGGCTTGACGTCACA	chr6:31776485-31778192	17	3483	TRUE	0.0159290373414998	0.853178089665664	FALSE
ENSG00000272273	TGAGCCCTGTGGATAGATCA	chr6:31585583-31585819	56	29895	TRUE	0.0159318992176873	-0.415375417270673	FALSE
ENSG00000234006	GCTTTGGGCCGGCGGTCCCA	chr6:33080171-33081452	10	2876	TRUE	0.0159410783331501	1.21091717713965	FALSE
ENSG00000204304	GCAACGACCAGTGTTAACAA	chr6:31769615-31770257	81	52533	TRUE	0.0159416374664889	-0.302909802564461	FALSE
ENSG00000204310	GGAGTGTAACGAAGGTTTCT	chr6:31139684-31140160	114	76986	TRUE	0.0159433407352691	0.157436620244773	FALSE
