## Additional File 3 for "Region-Level Design and Analysis of CRISPR Perturbation Screens with FRACTEL": results_run_discovery_analysis.tsv (part 3 of 3)

response_id	grna_id	grna_target	n_nonzero_trt	n_nonzero_cntrl	pass_qc	p_value	log_2_fold_change	significant
ENSG00000204439	CCACTAAGAAGCCTTCACCC	chr6:31585583-31585819	99	51716	TRUE	0.0159437039779146	-0.297886524789781	FALSE
ENSG00000204463	AGGCTTACCCTGAACTCCAT	chr6:30922506-30923027	136	77093	TRUE	0.015943809628232	-0.155977637539678	FALSE
ENSG00000213676	ATATGGGAAAGCCCCCTGGC	chr6:32189659-32190569	87	54267	TRUE	0.0159453872383925	0.28556818735691	FALSE
ENSG00000204574	ATTGCTCAACAGATTTGCCA	chr6:31738650-31738862	180	75654	TRUE	0.015946640620343	0.119151880100346	FALSE
ENSG00000204388	CCTTGCACGCTCTGGCTACC	chr6:33199885-33200000	136	66477	TRUE	0.0159535813663605	0.243570282685615	FALSE
ENSG00000234006	GCGACCACAGCAGCTCCGTT	chr6:31083575-31084324	11	2875	TRUE	0.0159540480975411	1.13424091015404	FALSE
ENSG00000221988	ACAGTGGCCCTAACTCTGTG	chr6:32622509-32622789	130	68822	TRUE	0.0159542407088454	0.212873255586744	FALSE
ENSG00000196230	TGCAAGAGATGACATAGGCT	chr6:32228902-32229682	98	78642	TRUE	0.0159559362829284	-0.156124466957171	FALSE
ENSG00000204568	GGGGACCCCCTTGCTCAAGG	chr6:29812946-29813558	140	78307	TRUE	0.0159588025253453	0.121317557993398	FALSE
ENSG00000137312	AGGTGTCTTCATCAATGCCG	chr6:31613382-31615931	158	77148	TRUE	0.0159607860350651	0.141594013337755	FALSE
ENSG00000204576	GTTGAAGATAACACCTAGGT	chr6:30097990-30098183	30	34212	TRUE	0.0159621902743754	-0.567996472869147	FALSE
ENSG00000204305	GGTTTGCCACTATCTGGACA	chr6:32012313-32013264	29	15963	TRUE	0.01596351392206	-0.61231470929879	FALSE
ENSG00000204498	CCGTGTCCCCATGGCGGTCC	chr6:31548048-31548524	87	64043	TRUE	0.0159647155303619	-0.25620697386409	FALSE
ENSG00000204256	AGTACTTAATAGACACGCGT	chr6:32981697-32982715	72	63151	TRUE	0.0159680800788456	0.275075012004246	FALSE
ENSG00000213676	CTGTACAAACAGCTGATCAG	chr6:29967104-29967966	142	54212	TRUE	0.0159688209059069	-0.19316649042316	FALSE
ENSG00000204264	GCAGCTGAATGGCGGAGATG	chr6:31558756-31559619	22	8362	TRUE	0.0159691635758126	0.829503296995361	FALSE
ENSG00000204574	GCCTGCCCACGCGACTGTAG	chr6:32095446-32097270	199	75635	TRUE	0.0159734631871452	-0.167597205279493	FALSE
ENSG00000213780	TAGGTTCAGCCTTTACCCCG	chr6:32209987-32210755	80	63693	TRUE	0.0159753409931321	0.283272460508103	FALSE
ENSG00000204580	TCCTAGGGGCTCGCCGTTCA	chr6:31952857-31954856	52	34760	TRUE	0.015975553770714	-0.405882982023539	FALSE
ENSG00000196230	CCCACTTCTGCTAAGTACGG	chr6:30907744-30908674	136	78604	TRUE	0.0159775943385411	0.13537520617816	FALSE
ENSG00000196565	CTGAGATCCGCCCCCAGCAC	chr6:31498750-31499105	173	78575	TRUE	0.0159830150464575	-0.129177388772263	FALSE
ENSG00000204264	CACGAGAAGCGCGCCATCGG	chr6:32087237-32088177	9	8375	TRUE	0.0159837452917111	-1.18501948660804	FALSE
ENSG00000137337	AGACAACTAAGCCGCCAAAC	chr6:31180432-31187807	116	63486	TRUE	0.0159864869478926	-0.213023649218944	FALSE
ENSG00000206344	TCACAGGTGCCTGGACGCGT	chr6:31888461-31889457	18	12101	TRUE	0.0159871136896893	0.728630636106161	FALSE
ENSG00000204348	AGCGCTCGCGGCAACCCACC	chr6:31497604-31498618	99	46363	TRUE	0.0159932462425699	0.271986459746488	FALSE
ENSG00000234127	TCGCTGTTACCATAAACAAT	chr6:31058176-31058760	9	9509	TRUE	0.0159939626136462	-1.10607039931715	FALSE
ENSG00000204267	TAAAGATGGCCTGTTCTATG	chr6:32402860-32403151	34	12293	TRUE	0.015995262280719	0.581428205255338	FALSE
ENSG00000204310	GCAATGGAGCTATAGAAACT	chr6:31738650-31738862	150	76950	TRUE	0.0159956507530571	-0.145450192317816	FALSE
ENSG00000213676	CTGTGTTAAGGTGCACACCC	chr6:31169199-31170261	67	54287	TRUE	0.0159958155818408	-0.321685447768952	FALSE
ENSG00000240053	AATTGACCCAGTTTGCAGGT	chr6:32967566-32967796	61	45739	TRUE	0.0159966352082216	-0.343725300123746	FALSE
ENSG00000198563	GGACGAAGATGAGGAATCGT	chr6:30185925-30186543	127	78301	TRUE	0.0159979978437796	-0.147098108527793	FALSE
ENSG00000204356	AATGGGCACTCAGTCACAGA	chr6:32745672-32745953	159	77751	TRUE	0.0159980458664698	-0.118413092772254	FALSE
ENSG00000137331	AGACAGCCTACCTGGAGGGC	chr6:29934071-29934293	56	54791	TRUE	0.016	-0.443178114591816	FALSE
ENSG00000137331	TCTCTAAAGCAGATCCTTTC	chr6:30544696-30545170	72	54775	TRUE	0.016	-0.455585802375673	FALSE
ENSG00000137331	GTTCCCTAGAAACATGCATG	chr6:30810746-30811218	96	54751	TRUE	0.016	-0.393423644581364	FALSE
ENSG00000137331	CCCGTGCCCGTGCATTGGAC	chr6:31122864-31123588	76	54771	TRUE	0.016	0.620963822537137	FALSE
ENSG00000137331	ATGCACATACGCGCAAGGGC	chr6:31133357-31133579	55	54792	TRUE	0.016	0.676775428077475	FALSE
ENSG00000137331	TTTCCAGATGACTGCGTGGC	chr6:31972971-31973326	82	54765	TRUE	0.016	-0.428477904479378	FALSE
ENSG00000137331	GCCACAGCAGGATCACCCCT	chr6:32203405-32204039	94	54753	TRUE	0.016	-0.42960050187807	FALSE
ENSG00000137331	CGTGTGGCCAAACCCTAACA	chr6:32244547-32245969	116	54731	TRUE	0.016	-0.350166928177526	FALSE
ENSG00000204386	AGCCTGTGTTATCTTTGGGT	chr6:30201759-30202174	3	6068	TRUE	0.016	-1.76891866661425	FALSE
ENSG00000204388	GCGAAGGAAACATAAAGCCG	chr6:31737471-31737868	61	66552	TRUE	0.016	-0.367608996245211	FALSE
ENSG00000204389	TCTGTGAACCGCAGCGCTCT	chr6:31196931-31198563	112	77810	TRUE	0.016	0.473960074690093	FALSE
ENSG00000204390	GGAGGACTAGATGAGCTCAT	chr6:30758826-30759331	5	4487	TRUE	0.016	1.44175727008422	FALSE
ENSG00000204390	CGTCGCAGCCGTACATGCTC	chr6:31355791-31357656	4	4488	TRUE	0.016	-1.35654008539493	FALSE
ENSG00000204390	TCACCTCCCGCCACATAACG	chr6:32166448-32169512	3	4489	TRUE	0.016	-1.56241837254492	FALSE
ENSG00000204410	GAGGTATAAGGAATAAAACA	chr6:30149290-30149508	52	28862	TRUE	0.016	0.447091084176277	FALSE
ENSG00000204410	CTGGCCGGAAGTGGGACTCT	chr6:30151632-30151995	31	28883	TRUE	0.016	-0.586961499055088	FALSE
ENSG00000204410	GGCTCGCTCGGCGCGAAGTT	chr6:31157866-31159144	55	28859	TRUE	0.016	0.489016534834372	FALSE
ENSG00000204410	TCCGCAGGCGCTCCGCTGAA	chr6:31580307-31582306	42	28872	TRUE	0.016	-0.446906379712351	FALSE
ENSG00000204410	GCGGATCCCCGGAGACCTTC	chr6:32666396-32666894	49	28865	TRUE	0.016	0.445327286185583	FALSE
ENSG00000204410	GAATCGGCTCTCCCGGTTGC	chr6:32843667-32845108	83	28831	TRUE	0.016	0.348368161400869	FALSE
ENSG00000204421	TATACACCACTCCAGAGTCA	chr6:30724917-30725281	5	1212	TRUE	0.016	1.82550571572676	FALSE
ENSG00000204421	TCGCCGCGGGGCAACTACCT	chr6:30742057-30744943	4	1213	TRUE	0.016	2.0735033988155	FALSE
ENSG00000204421	GGGACTGGTAGGGGCTTACA	chr6:31070632-31071235	7	1210	TRUE	0.016	1.99332534026815	FALSE
ENSG00000204421	CATGTTCCAAGAGGTCTAGC	chr6:31637209-31638951	6	1211	TRUE	0.016	2.07945883838006	FALSE
ENSG00000204421	CGCGGAGCGAGTAGCGCCAT	chr6:31901422-31902703	9	1208	TRUE	0.016	1.74956077128247	FALSE
ENSG00000204472	ATCTTGATCATGGTCCATCC	chr6:31592513-31593395	26	22627	TRUE	0.016	-0.852859930345692	FALSE
ENSG00000204475	ATCTGACAATGGGAGTGAAG	chr6:31745203-31745428	6	1525	TRUE	0.016	1.69799894563346	FALSE
ENSG00000204482	CGTCAAAGCGCAGGCGTCGC	chr6:30066546-30067702	9	4236	TRUE	0.016	1.6231305828282	FALSE
ENSG00000204482	GGCTCGTGGCGGTCGGTCAG	chr6:31739606-31740673	9	4236	TRUE	0.016	1.62787327632135	FALSE
ENSG00000204560	GACGGTTCGTTCCGGAAGTC	chr6:31180225-31181002	69	46302	TRUE	0.016	-0.352546067784214	FALSE
ENSG00000204560	GCGTGAGAGCCGAGCCAGGA	chr6:31558164-31558469	58	46313	TRUE	0.016	-0.35314925455545	FALSE
ENSG00000204560	GCGTCCCGACTCTAGGCTCT	chr6:31765928-31766802	72	46299	TRUE	0.016	-0.340591402377383	FALSE
ENSG00000204560	AATGTGACCAGGTCTAGGTC	chr6:31945771-31946245	62	46309	TRUE	0.016	0.367495132340215	FALSE
ENSG00000206503	ATATTGAGGTGGCCGAATAA	chr6:31115782-31118256	3	365	TRUE	0.016	2.451703757442	FALSE
ENSG00000206503	GGGAAATTCCCCGGCATTCC	chr6:33172538-33173310	4	364	TRUE	0.016	2.5007258322509	FALSE
ENSG00000214894	CTTTATAGAGGAAGCGGCAG	chr6:31571859-31572562	3	181	TRUE	0.016	2.53617402531615	FALSE
ENSG00000225914	TGTCTGGAGATCATCTACCC	chr6:32940624-32941835	3	205	TRUE	0.016	2.69466141287817	FALSE
ENSG00000227507	GCCCAGGGTGAGTAGCTTCT	chr6:30834361-30835150	6	1378	TRUE	0.016	1.81237214625963	FALSE
ENSG00000227507	CACTGGGCCCTCCCCGCACT	chr6:32829550-32829856	9	1375	TRUE	0.016	2.24015643961877	FALSE
ENSG00000228022	GAAACTGCCGCATATTGCAG	chr6:30288810-30289200	8	1312	TRUE	0.016	1.6602364374368	FALSE
ENSG00000241106	CATTGCTCAACAGATTTGCC	chr6:31738650-31738862	19	6100	TRUE	0.016	0.903499903815201	FALSE
ENSG00000244355	TCTGTTTCCCAGAGTCGGGC	chr6:29964667-29966468	11	1494	TRUE	0.016	1.42481985996362	FALSE
ENSG00000244355	TGTAGTGGAGGCTATAGTAA	chr6:31025525-31025931	7	1498	TRUE	0.016	1.20725560166062	FALSE
ENSG00000244355	TTTCCTGCGGGCGGCGCAGC	chr6:31399621-31400348	5	1500	TRUE	0.016	1.39198021923133	FALSE
ENSG00000204348	AGAGTTGAGCCTGAGGCCTC	chr6:30685474-30685641	123	46339	TRUE	0.0160016546855903	-0.259458343528433	FALSE
ENSG00000204599	GGTCAAAGATTATTCACGAT	chr6:30614891-30615577	21	20756	TRUE	0.0160045497308416	-0.737685898822165	FALSE
ENSG00000213934	GTGCAGGCAGTATTGGCAGG	chr6:31658396-31658559	157	78591	TRUE	0.0160123057077602	-0.171058259063363	FALSE
ENSG00000137343	CCTAAGGCCAGTGTGCTGAT	chr6:31522833-31523158	76	16927	TRUE	0.016015552339611	0.397437979833103	FALSE
ENSG00000241404	GGGAGGGAAGACAAGCTCTG	chr6:31882412-31882682	40	35555	TRUE	0.0160163431306315	-0.471757290960031	FALSE
ENSG00000213719	GCCATCAGGGGTGAGTGCGC	chr6:33143151-33143611	94	78654	TRUE	0.0160164372348907	0.159678492950086	FALSE
ENSG00000213654	TACCTCCAGGCCAAAACAGT	chr6:29702283-29703026	77	46232	TRUE	0.0160165763740812	-0.294143126373187	FALSE
ENSG00000204613	AGCTGCTTAGCTGCTCATCT	chr6:31142479-31142749	4	852	TRUE	0.0160170324761374	2.06282676989421	FALSE
ENSG00000204599	CATTCCACAGGGTCCATAAG	chr6:31690204-31691207	40	20737	TRUE	0.0160181921628041	-0.488022302776078	FALSE
ENSG00000213676	CACTGGTGTCCAGCGGCAGT	chr6:30730066-30731526	92	54262	TRUE	0.0160193241067893	-0.279960154985387	FALSE
ENSG00000204463	ACCAGGCGGTCCCCGGCTGG	chr6:30880617-30881325	114	77115	TRUE	0.0160194742180075	-0.160237305742391	FALSE
ENSG00000137310	AGCCCAACCCGACGACGAAG	chr6:30678987-30679540	31	16474	TRUE	0.0160208659017558	0.632463479275372	FALSE
ENSG00000204356	AGATCGTGGCGGACACGTTC	chr6:31727307-31729306	116	77794	TRUE	0.01602520401622	-0.16062875008759	FALSE
ENSG00000137404	TCTAACAGCATCATGTGTAC	chr6:32947659-32948247	64	58850	TRUE	0.0160281157833741	-0.299709866802232	FALSE
ENSG00000204592	ACGACTTCAGACTCACCGGC	chr6:31665807-31669106	51	25017	TRUE	0.0160305808001725	0.499984438673859	FALSE
ENSG00000228727	ATTGGATATTCCCAAACAAT	chr6:31178771-31179009	39	28395	TRUE	0.0160317595331848	-0.479141294467454	FALSE
ENSG00000234127	CGCTTCTCGTGTCTCTCGAC	chr6:32087237-32088177	21	9497	TRUE	0.0160319846878306	0.831273061545582	FALSE
ENSG00000168394	CCTTCTCCAGCCTCCACACC	chr6:30684704-30684912	38	12380	TRUE	0.0160341369204034	0.565300214736828	FALSE
ENSG00000204435	AAGCCTGTAGTCCCCACTTG	chr6:31658396-31658559	159	78584	TRUE	0.0160396651700146	-0.0782828784784142	FALSE
ENSG00000204386	ATTCTCTCCACGACGACAGG	chr6:31862357-31865881	5	6066	TRUE	0.0160400439095502	-1.47148109586694	FALSE
ENSG00000204385	CGCAGTCCTGAGAACGCGCT	chr6:29976370-29977471	47	27946	TRUE	0.0160450004819679	-0.464489040599906	FALSE
ENSG00000204590	GAGAGCGTGAACTATCGCTG	chr6:31958452-31959632	27	11570	TRUE	0.0160456374665239	0.64007474094254	FALSE
ENSG00000198563	CACCCGGTCTCTGTCTAAGG	chr6:31927370-31928524	127	78301	TRUE	0.0160489534157447	0.159780044812697	FALSE
ENSG00000204310	CATCCTCCCCTTGCTATGCT	chr6:29758782-29759248	33	77067	TRUE	0.0160494437974494	-0.351905262410067	FALSE
ENSG00000241370	GGAACCCGCACATTGCGGGC	chr6:31307531-31309242	129	78516	TRUE	0.0160511794995406	-0.142939447533004	FALSE
ENSG00000204308	TCTTCCCTGTGGCGCCTTAC	chr6:31711205-31712020	130	78336	TRUE	0.016051222974238	-0.135990367033979	FALSE
ENSG00000234745	TTCAGGTCTGTGAATCTACT	chr6:30238308-30239117	5	6167	TRUE	0.0160543338620782	-1.50999526449185	FALSE
ENSG00000213654	TCAGCTCGGTCTGTAGCTCT	chr6:30935143-30935338	114	46195	TRUE	0.0160574931940157	0.259976212601924	FALSE
ENSG00000168477	GTTGGCTCGTCCTACATAGG	chr6:30590211-30591236	82	43168	TRUE	0.016060389333018	0.351351547252442	FALSE
ENSG00000204371	TCTTTGTGAAGCCACCACTC	chr6:31386778-31387564	70	55845	TRUE	0.016061475489241	-0.3050382621973	FALSE
ENSG00000137312	GGTCGGCCGTCTCCGTTACC	chr6:31580665-31581864	169	77137	TRUE	0.0160618860683118	-0.124178627057134	FALSE
ENSG00000204388	TCTGCACGTGGAACAGCCCG	chr6:32394801-32394975	126	66487	TRUE	0.0160647631862477	-0.267880483544968	FALSE
ENSG00000213780	GATGGACCAGCCGCTCCGTG	chr6:32970678-32971108	171	63602	TRUE	0.0160655826551269	-0.184358681186789	FALSE
ENSG00000204304	GAGGGAGGTATTACCTGGCC	chr6:31983861-31984064	46	52568	TRUE	0.0160685363662421	-0.36600831788048	FALSE
ENSG00000204540	TACACAGGAATCCTTCAGGG	chr6:31718391-31718642	6	504	TRUE	0.0160694288248829	1.72969159544895	FALSE
ENSG00000204366	ACCTGAGAAGACATAATCTA	chr6:30597208-30598002	14	3486	TRUE	0.0160703484289	0.977717052892155	FALSE
ENSG00000146112	TCTACTTCGGCCTTAACTAC	chr6:31025525-31025931	94	64464	TRUE	0.0160712779405709	0.251750873594811	FALSE
ENSG00000204444	GTAAAGTGGATGTAATCGGG	chr6:31533582-31537581	45	52225	TRUE	0.0160747829948432	-0.42048710573226	FALSE
ENSG00000132688	CAGGCTGCGCGCCTGCGGCC	chr6:30444058-30444398	16	19122	TRUE	0.0160764888591823	0.832938207164399	FALSE
ENSG00000204386	GGGCGGTCCAGACCACACGG	chr6:32085866-32086089	6	6065	TRUE	0.0160769310071935	-1.29502478519098	FALSE
ENSG00000204392	CCTGGGGCGGGGCTCGCAAG	chr6:32175777-32176333	121	78611	TRUE	0.0160774107503185	-0.114062646505098	FALSE
ENSG00000204536	TCCTTTCTACCGGCGCCCTT	chr6:31971319-31972880	73	56002	TRUE	0.0160816676837647	-0.341424312230604	FALSE
ENSG00000204590	CCCTCCAAAGCAGTTGCCAT	chr6:30752235-30753014	44	11553	TRUE	0.0160822822629498	0.486200892701341	FALSE
ENSG00000137404	TCCTGAACAGTGATTACATG	chr6:30765581-30765804	202	58712	TRUE	0.0160823952796435	-0.185541802779497	FALSE
ENSG00000204574	AACCCGGTGTCTAGGGTGCT	chr6:31144857-31146857	117	75717	TRUE	0.0160835168010275	0.165540071293119	FALSE
ENSG00000204564	CTCTTTCTAACGAGCACGAA	chr6:31896953-31898663	111	68183	TRUE	0.0160837270276751	-0.227604775557575	FALSE
ENSG00000213676	CCTCGAGAAGGTCCCTCATA	chr6:31877029-31879215	128	54226	TRUE	0.0160837822732561	0.234208551749898	FALSE
ENSG00000198563	GGAAGACAGGCGCGCCGCGG	chr6:32521797-32522141	186	78242	TRUE	0.016084515700416	-0.109133281023651	FALSE
ENSG00000168477	CGCGGTCGCTCACAAAATTC	chr6:31494826-31495422	66	43184	TRUE	0.0160858643074963	-0.370152734224816	FALSE
ENSG00000204371	GACCCTAAAAGGGCTGCATA	chr6:33051226-33051462	108	55807	TRUE	0.0160860759993748	-0.261632970110529	FALSE
ENSG00000204536	CGCGCGGGTAGATCCGAAAC	chr6:31157866-31159144	49	56026	TRUE	0.0160872429252311	-0.341808017525268	FALSE
ENSG00000204516	CTTAGACCCACCCCTCCTGG	chr12:7789365-7789670	72	38134	TRUE	0.016088437591882	0.340693480118796	FALSE
ENSG00000204438	TAAGGTAGCCGCGCCAACTA	chr6:32129978-32130841	138	70586	TRUE	0.0160908560254147	0.176075327682668	FALSE
ENSG00000240065	AAGGCTTATTTATATACCAT	chr6:30799159-30799421	39	12256	TRUE	0.0160922907574118	0.770175680473082	FALSE
ENSG00000204301	ACGTTAGGGAGATTGGCGCG	chr6:30127137-30128131	17	7951	TRUE	0.0160924392836286	0.858999475807326	FALSE
ENSG00000204385	GTGGTGAATGGCGATGACTG	chr6:30942337-30943208	49	27944	TRUE	0.0160925269301499	-0.450648066824839	FALSE
ENSG00000204438	GTGGCCCAGCCCATGTTGTA	chr6:31200382-31203181	132	70592	TRUE	0.0160944546081579	0.199666438125854	FALSE
ENSG00000204435	AGCTCCGTTACTTATATACA	chr6:31752860-31753761	146	78597	TRUE	0.0160945592844012	-0.0811221989878401	FALSE
ENSG00000204392	GCTGCGTTCTTAATACCTAG	chr6:31898742-31899032	103	78629	TRUE	0.0161007384660931	0.103728448179373	FALSE
ENSG00000206344	TAACGGTCCGAGAACCGGGC	chr6:30720841-30721102	4	12115	TRUE	0.0161024118950586	-1.62080906979276	FALSE
ENSG00000204435	ACTAGTAACCTCTGAATCCA	chr6:33029981-33030179	105	78638	TRUE	0.0161042990326941	-0.116502534711024	FALSE
ENSG00000204580	TGGAAAGCCCTACATCCTGA	chr6:31983861-31984064	92	34720	TRUE	0.0161101658838442	0.31421274534255	FALSE
ENSG00000204366	TCAGAGTCTGTCCAATCCTA	chr6:33112210-33112672	14	3486	TRUE	0.0161114405517914	0.980340024883919	FALSE
ENSG00000204536	GACACGGTGACTGGGCCGCC	chr6:31969629-31970067	76	55999	TRUE	0.0161132872872108	-0.30762525679346	FALSE
ENSG00000146112	TATGCTACTGTACCATGCCT	chr6:30532361-30533007	119	64439	TRUE	0.0161159094943989	-0.236841816083371	FALSE
ENSG00000204599	TGAGTTTCCAGCTCTTCGCA	chr6:30121511-30121989	23	20754	TRUE	0.0161166685250966	-0.667345338801769	FALSE
ENSG00000204304	CTCACTACATAAGGAGTACC	chr6:30821835-30822246	56	52558	TRUE	0.016118375755899	-0.3997439513172	FALSE
ENSG00000196230	GAGGGAGGTATTACCTGGCC	chr6:31983861-31984064	84	78656	TRUE	0.0161193206236844	-0.113009515465304	FALSE
ENSG00000204536	GATGCCCAGGATGAGCTTTA	chr6:31283611-31283788	134	55941	TRUE	0.0161207079382864	0.217996476329554	FALSE
ENSG00000204344	CTTCTTCCAAGCCTAAGCCC	chr6:31125080-31125417	129	67431	TRUE	0.0161208427464636	-0.184776145284909	FALSE
ENSG00000204516	CATACTTGTCAGTGCAGGGC	chr6:31770470-31770715	46	38160	TRUE	0.0161243286995039	0.461616583279628	FALSE
ENSG00000213934	CTGGATTGCATGATAAGCCC	chr6:32393740-32393996	123	78625	TRUE	0.0161243712890647	0.170036509265699	FALSE
ENSG00000213931	CAGGTACAAAAGCTGCCCCC	chr6:31133357-31133579	118	72642	TRUE	0.0161245073506793	-0.377127303695072	FALSE
ENSG00000234127	CTCGGGTTCCCGATGGATTG	chr6:30481175-30482541	45	9473	TRUE	0.0161268452148306	0.538865855050844	FALSE
ENSG00000204371	GGTGCCCCCTTCATAATCCA	chr6:30185925-30186543	116	55799	TRUE	0.0161269571757872	-0.247389232251955	FALSE
ENSG00000204569	AGCCCGAACGCGCGGCGAGA	chr6:30883795-30886796	71	37553	TRUE	0.0161298452847774	0.352027416583348	FALSE
ENSG00000213760	AGGCTCCTCTGCCCGTCGGG	chr6:31637209-31638951	11	2145	TRUE	0.0161299508425418	1.2262617503544	FALSE
ENSG00000240053	GAGCAGTGGGACGTTTCCGG	chr6:31403053-31404177	73	45727	TRUE	0.0161316034503431	-0.364908518058656	FALSE
ENSG00000204267	GGTGTGCTTCTGGAGCCGAC	chr6:31769615-31770257	31	12296	TRUE	0.0161329514047256	-0.572541883118139	FALSE
ENSG00000204366	AAGGTCGCCCTCATCTGGTG	chr6:31923019-31923477	4	3496	TRUE	0.0161335320010265	-1.60055557563326	FALSE
ENSG00000204231	TGGCTGGACTTCCGCGGCCT	chr6:32189659-32190569	86	37895	TRUE	0.0161344134364539	0.326578459484825	FALSE
ENSG00000198563	ATACGGCTTATCTCTGTGGG	chr6:31874908-31875284	127	78301	TRUE	0.0161366342170878	0.139750514721812	FALSE
ENSG00000204576	CGGCGACACCTAGGGCGGCG	chr6:32254668-32256056	40	34202	TRUE	0.0161399449884804	-0.467187522562113	FALSE
ENSG00000146112	AGGGTCTGGTCACTCATTAC	chr6:31169199-31170261	111	64447	TRUE	0.0161400539328162	-0.259430103683776	FALSE
ENSG00000214922	TCCAGCGCGGCTTACGCTGT	chr6:30515789-30516822	5	6083	TRUE	0.0161414156049724	-1.38889514816087	FALSE
ENSG00000204520	ACACGCGCCGTTAGCAGCGT	chr6:30907744-30908674	48	34852	TRUE	0.0161423085748159	0.461252007674356	FALSE
ENSG00000221988	CCCTCGGGGAGTACACCTCG	chr6:30955076-30956481	162	68790	TRUE	0.0161453644944768	-0.165088682692303	FALSE
ENSG00000204386	CACTTAACCTATCTATCCAA	chr6:31578384-31578819	3	6068	TRUE	0.0161479278505791	-1.53343558747723	FALSE
ENSG00000213934	CAGAAAACCTACGGCCGCGA	chr6:32195422-32196819	106	78642	TRUE	0.0161481608030694	0.190679811011419	FALSE
ENSG00000204568	TTGTACCTGCACCCTGTATG	chr6:31133357-31133579	176	78271	TRUE	0.0161492257554433	-0.115318059113562	FALSE
ENSG00000204475	GAGAGGCGCCCATCTCGCAG	chr6:31068850-31069378	11	1520	TRUE	0.0161499725388477	1.35802544148425	FALSE
ENSG00000146112	CTCAGGCGTTGCCCGCCCGG	chr6:33192035-33193499	141	64417	TRUE	0.0161502057907371	0.213973260099696	FALSE
ENSG00000270604	TTGACGGGAGCTGGTCAGCC	chr6:33125958-33126566	4	1101	TRUE	0.0161503708387448	1.88343929248591	FALSE
ENSG00000272273	CTTCACCAGTGAGCGCCGAG	chr6:31631181-31632983	89	29862	TRUE	0.0161507534342337	-0.325325939995742	FALSE
ENSG00000204564	CTTGGCTCCTGTTTGGCCCA	chr6:30766589-30766750	164	68130	TRUE	0.0161525658134561	0.177291739297905	FALSE
ENSG00000204344	GGAAACGGACACGCTGTCTC	chr6:32109687-32111103	83	67477	TRUE	0.016152574852285	0.262075065211863	FALSE
ENSG00000137411	TGCAATTCCCCTTCTATGGT	chr6:30752235-30753014	40	41817	TRUE	0.016155852881226	-0.473076383571656	FALSE
ENSG00000231852	TGGGAAAGGGAGTCGGGTCA	chr6:31571859-31572562	7	893	TRUE	0.0161577921470787	1.58788943776819	FALSE
ENSG00000204520	CATGAAGCCAGTCCTCCCCT	chr6:31494826-31495422	106	34794	TRUE	0.0161592893923955	0.313199366220257	FALSE
ENSG00000227198	AGAAGAGAGACTAAGTCCGA	chr6:30685474-30685641	4	699	TRUE	0.0161619121433614	2.02902397775616	FALSE
ENSG00000204580	CCTTAACCCTCAGATGCGTG	chr6:30730066-30731526	106	34706	TRUE	0.016162959764168	0.283401136021477	FALSE
ENSG00000213654	TGTTGCCTACAGATTGTTGA	chr6:30795771-30796496	55	46254	TRUE	0.0161678093537469	-0.429154621015335	FALSE
ENSG00000204386	CCCAAATAAAGCTCAGTCGT	chr6:31690757-31692756	3	6068	TRUE	0.0161684044725467	-1.77508488520436	FALSE
ENSG00000137337	TGCAGACGTGTGGCTCCGCC	chr6:30480607-30480869	74	63528	TRUE	0.0161702659175474	-0.285337979571876	FALSE
ENSG00000213934	CTTGGACCCTGGACCTCTCC	chr6:30855845-30856055	134	78614	TRUE	0.0161717713663719	-0.190336178553432	FALSE
ENSG00000204301	ATGAGCTGGCTGCTTGTGAT	chr6:30272132-30272381	5	7963	TRUE	0.0161748970803911	-1.28066163278069	FALSE
ENSG00000204314	GTGACCTTAAGGAGTGTAAA	chr6:31164051-31164328	29	11308	TRUE	0.016176470917896	0.714763478150475	FALSE
ENSG00000241370	CCACACTCATGTTAGTATAG	chr12:7789365-7789670	134	78511	TRUE	0.0161815701140296	-0.103991328021708	FALSE
ENSG00000241404	GACTTGGTTAGATGCCCCAC	chr6:32002562-32003711	70	35525	TRUE	0.0161854991166635	-0.352178511945163	FALSE
ENSG00000213722	TCCGCGGGTCTCCTTAAAAG	chr6:32177110-32178719	78	58277	TRUE	0.0161881964198303	-0.35153033420884	FALSE
ENSG00000168394	GCACCCAGTCCCTGAAGAAC	chr6:30682482-30683008	17	12401	TRUE	0.0161885187922474	-0.706480844250338	FALSE
ENSG00000204256	CAGCGATTTATACTCTTAAT	chr6:32816993-32817234	77	63146	TRUE	0.0161888733984157	0.297977725237041	FALSE
ENSG00000213722	CGTAATCTCCCGGCTATTCG	chr6:30212915-30213890	146	58209	TRUE	0.0161900828951262	0.244797446517954	FALSE
ENSG00000137411	GGTCACAGGCTTGGGTTGTG	chr6:31414179-31414776	73	41784	TRUE	0.0161909765494812	0.339693738175185	FALSE
ENSG00000168394	GACTCCTGGTTGCAACACAT	chr6:30005570-30005755	17	12401	TRUE	0.0161947661807679	-0.836090893899393	FALSE
ENSG00000204525	TAAACCAATCAGAGAAGCGT	chr6:32952896-32953531	25	12311	TRUE	0.0161962766138394	0.72854505965346	FALSE
ENSG00000204264	TCCTCATGGCCCCCCAGCGC	chr6:31558756-31559619	7	8377	TRUE	0.0161980761992024	-1.26036096679403	FALSE
ENSG00000204344	AAGTGAGCTTCGACGGGGTT	chr6:31169199-31170261	110	67450	TRUE	0.0162007269032746	-0.19623570319635	FALSE
ENSG00000204348	AGACTCCCGGATTCTACCCC	chr6:31762532-31764531	83	46379	TRUE	0.0162036019172086	0.288977893833781	FALSE
ENSG00000168394	GTCGCGGAGGGACCTCCCTC	chr6:30453099-30454130	6	12412	TRUE	0.0162064220864555	-1.16510602630177	FALSE
ENSG00000132688	AAGGTGCGTGTCAAAAGGCT	chr6:30708107-30708404	29	19109	TRUE	0.0162067529240519	0.672691289457627	FALSE
ENSG00000204231	GTGAACCTCCAAGGTCATAG	chr6:33184979-33185475	34	37947	TRUE	0.0162089909033173	-0.492152281776093	FALSE
ENSG00000204392	GGTCCCGTTTCGATCTCGGA	chr6:32971492-32972732	100	78632	TRUE	0.0162096850899523	0.138221988526303	FALSE
ENSG00000206344	GCCCTCGCCTCCACTTTATC	chr6:29759411-29759982	29	12090	TRUE	0.0162137182020061	-0.594024831637507	FALSE
ENSG00000204267	TTCCTAGGGGCTCGCCGTTC	chr6:31952857-31954856	8	12319	TRUE	0.0162154459468851	-1.06946899013503	FALSE
ENSG00000234745	TGCTCAAGCTTGGGCCTTAC	chr6:31711205-31712020	4	6168	TRUE	0.0162170849860399	-1.50694920360326	FALSE
ENSG00000204305	TTCCAGTGGACGGAAGTGCC	chr6:32999970-33000394	13	15979	TRUE	0.0162177206887109	-0.842440427392722	FALSE
ENSG00000204315	CGGAAGAGCCCTGATATCCG	chr6:30913634-30915262	110	65191	TRUE	0.0162183168273105	-0.215817836121882	FALSE
ENSG00000204308	TCTGATTCTATCAGGGACGG	chr6:32244547-32245969	87	78379	TRUE	0.016220868049747	-0.124125963322389	FALSE
ENSG00000204308	TGTGGTGAAGGTCCTAGTGG	chr6:31025525-31025931	164	78302	TRUE	0.0162222811570452	0.116799847042444	FALSE
ENSG00000204469	CCCACGCTCGTGTACCAGAG	chr6:31580307-31582306	66	73965	TRUE	0.0162224686213413	-0.287404598233899	FALSE
ENSG00000137312	CCCAATTCACACATTCGATC	chr6:30127137-30128131	116	77190	TRUE	0.0162262558962907	0.159282599314631	FALSE
ENSG00000204590	ATTACCACGTCCTCCAAGAA	chr6:33009235-33009931	14	11583	TRUE	0.0162285852296239	-0.849846064083379	FALSE
ENSG00000137343	TAGCCAAGAGGCGCTCCAGC	chr6:30827960-30829342	29	16974	TRUE	0.0162296551823838	0.625013638487733	FALSE
ENSG00000204438	CTCTTGACTCTCTTCCCTTG	chr6:30685474-30685641	143	70581	TRUE	0.0162299391066555	-0.186623196742642	FALSE
ENSG00000228727	CAGTGGTCATTCCTAGAGAT	chr6:32475226-32476196	54	28380	TRUE	0.0162300713029296	0.44833655416173	FALSE
ENSG00000204356	ATTGCCGGGCGTCTGTTCCG	chr6:32152952-32155097	114	77796	TRUE	0.0162322674633975	0.174851878540857	FALSE
ENSG00000213760	GACTTTATAGTCGGGAGTCG	chr6:30489143-30490745	8	2148	TRUE	0.0162340551792297	1.49775978862662	FALSE
ENSG00000204356	TTGGTGTAGAACTGTGCTAA	chr6:32700385-32701020	132	77778	TRUE	0.0162341442124531	-0.137261890172498	FALSE
ENSG00000214922	CTCCGCTTCATTCAAATCTG	chr6:31750303-31751126	24	6064	TRUE	0.0162352986484956	0.727509821630654	FALSE
ENSG00000204315	CAATCTAGGAGTCTAGCTGC	chr6:30544696-30545170	81	65220	TRUE	0.0162360178526405	0.278012987824325	FALSE
ENSG00000137310	TTTGGGCCCACTAAATGCGT	chr6:31157682-31159681	12	16493	TRUE	0.0162373431874332	-0.832652964736035	FALSE
ENSG00000213931	AGGTTATAACTGACATATCA	chr6:32288494-32288971	146	72614	TRUE	0.0162376067191388	0.395343098550509	FALSE
ENSG00000204392	ACCTCTCCACTTCTGCCACT	chr6:30529488-30530455	140	78592	TRUE	0.0162448432186918	0.104571330940664	FALSE
ENSG00000137343	CTGAGGATAAGATGACTCAC	chr6:31663939-31664258	37	16966	TRUE	0.0162452917029724	0.535110095052923	FALSE
ENSG00000213676	CCTAGGTTGGGTGACTGTGT	chr6:30097990-30098183	81	54273	TRUE	0.0162467315414618	0.287248246970763	FALSE
ENSG00000204392	CTTGCACTGTTTAGGGTGGC	chr6:30195391-30195892	179	78553	TRUE	0.0162484682527603	-0.0532089340879969	FALSE
ENSG00000213719	AAGTCATACTTGTCAGTGCA	chr6:31770470-31770715	117	78631	TRUE	0.0162488807513047	0.120963210693049	FALSE
ENSG00000204599	GTCGAGTTGTTCCGGGGTCG	chr6:32127536-32128582	43	20734	TRUE	0.0162502353061852	-0.47466570170287	FALSE
ENSG00000204520	TGACCGCATCAGCGAGAGGG	chr6:31888461-31889457	36	34864	TRUE	0.0162517012748297	-0.495066926170104	FALSE
ENSG00000204305	AGTGTCGCCCCAACGGCATG	chr6:31928642-31929979	41	15951	TRUE	0.0162518601500916	0.508395917403503	FALSE
ENSG00000204536	GCGCCGCCAAATGCGGGGAC	chr6:29748405-29749554	59	56016	TRUE	0.0162538940266596	0.325605064413027	FALSE
ENSG00000137337	TCGAGTCAGGGAGTCCTGGA	chr6:31791353-31791641	161	63441	TRUE	0.0162544310406695	-0.209405221331249	FALSE
ENSG00000204256	CGCTAACATCAAGGAGGTTG	chr6:30097990-30098183	154	63069	TRUE	0.0162551005605463	-0.200358677654382	FALSE
ENSG00000204310	TAACTCGTGGGCCCGGGAAA	chr6:32244547-32245969	148	76952	TRUE	0.0162555572809008	0.155512805079104	FALSE
ENSG00000204356	CAGTAGGAGGTGTAAGGGTT	chr6:30121511-30121989	113	77797	TRUE	0.0162581499683751	0.195243749949128	FALSE
ENSG00000228727	CTCTGTGGGCTATGATCAAC	chr6:32216313-32216731	56	28378	TRUE	0.0162585900187635	-0.438876404383248	FALSE
ENSG00000204438	CGCGCGCGGGAAGAGTCCCA	chr6:31834234-31835425	100	70624	TRUE	0.01625973551596	-0.272675914892995	FALSE
ENSG00000206344	AGGGAGAGAGAACAACATGT	chr6:30711844-30712032	34	12085	TRUE	0.0162610496034062	0.662983207258195	FALSE
ENSG00000204444	GCCTCCCCCATCTTCTCGTG	chr6:30812806-30815582	127	52143	TRUE	0.0162616591854176	-0.237293309784037	FALSE
ENSG00000204619	CCGCTGAGCGAGATCCCGCG	chr6:30171513-30172632	132	70378	TRUE	0.0162625646123917	-0.174584745261877	FALSE
ENSG00000204267	CGTTCGGGAAGAGTCGGTTG	chr6:31157682-31159681	26	12301	TRUE	0.0162627500712316	-0.630671986253155	FALSE
ENSG00000204387	GCCTCAGGTAACTCCAGATC	chr6:32980541-32981208	133	78549	TRUE	0.016265456800013	0.167372241634183	FALSE
ENSG00000204439	CCATGGCCCAGCATATGCAC	chr6:32622509-32622789	57	51758	TRUE	0.0162670200762767	0.327678834110358	FALSE
ENSG00000137411	TGAGAGGCTAAGATCCTGAT	chr6:31086852-31087115	104	41753	TRUE	0.0162699912850084	-0.291009040139385	FALSE
ENSG00000235663	TTGAATAGAAGATTAAGACC	chr6:30974571-30974809	5	1187	TRUE	0.0162722329784744	1.90794179139447	FALSE
ENSG00000204568	GGGTCCAAGTTAGCAAGATG	chr6:30855845-30856055	212	78235	TRUE	0.016273223566976	0.104762314691448	FALSE
ENSG00000204619	GTCTCACTTCTAGTATCAAG	chr6:31009816-31010085	144	70366	TRUE	0.0162739790783444	-0.189775429933631	FALSE
ENSG00000196565	AAGCTCCTACATTAATCTAA	chr6:31214378-31214740	140	78608	TRUE	0.0162756182184023	0.21634062317338	FALSE
ENSG00000204387	CCCTGAAGGATTCCTGTGTA	chr6:31718391-31718642	254	78428	TRUE	0.016277920645422	0.0992202582624531	FALSE
ENSG00000204386	CGATAGTTCACGCTCTCGGC	chr6:31958452-31959632	4	6067	TRUE	0.0162790775641516	-1.59184497664526	FALSE
ENSG00000204498	TGCGTCGCACTACGGATGCG	chr6:31651695-31653469	113	64017	TRUE	0.0162794559131075	0.224166077610443	FALSE
ENSG00000204344	CGAAATTCAAAATCATGTTA	chr6:33148150-33148553	73	67487	TRUE	0.0162809149066287	-0.290990543285855	FALSE
ENSG00000196230	TGCTCCACGCCAAATCCAGT	chr6:30819960-30820556	125	78615	TRUE	0.0162826087274152	-0.0866065244660401	FALSE
ENSG00000196230	GCCTGAAGGCGTCGACCGGG	chr6:32087237-32088177	104	78636	TRUE	0.0162842053364265	-0.131006350290102	FALSE
ENSG00000204574	TCCAGCCATTAGATTAATGT	chr6:31214378-31214740	129	75705	TRUE	0.0162850356842715	-0.167563571772755	FALSE
ENSG00000204385	GGGCGACCCCGTCCCGCGAC	chr6:30481175-30482541	34	27959	TRUE	0.0162899943022107	-0.540459239582332	FALSE
ENSG00000204438	GTGGAGGCCACCTTCCCACC	chr6:31770470-31770715	185	70539	TRUE	0.0162914714578742	-0.180944732415994	FALSE
ENSG00000270604	GAAGGTGCGGCCTGGCTTGA	chr6:31718391-31718642	8	1097	TRUE	0.0162928064316188	1.41111573035582	FALSE
ENSG00000214922	CCAGCGTCAAAGCGAATCAT	chr6:32162807-32166231	5	6083	TRUE	0.0162956255715893	-1.45775412802303	FALSE
ENSG00000204568	GTCGCGAGACATTATACGCG	chr6:30616759-30618138	127	78320	TRUE	0.0162963376104354	0.119523409859553	FALSE
ENSG00000214922	AGCTGTGCTGATGAGCGCTC	chr6:32439511-32440091	18	6070	TRUE	0.0162963522813234	0.859766571707048	FALSE
ENSG00000235663	TCATAGATAGACCATAGCGG	chr6:30562461-30563161	4	1188	TRUE	0.0162999567887202	1.6648055264664	FALSE
ENSG00000214922	GTCGGGGTGTTATCCTCTGC	chr6:29769292-29769656	12	6076	TRUE	0.0163007220436415	1.0082120573482	FALSE
ENSG00000146112	TACAAACAGCTGATCAGGGG	chr6:29967104-29967966	88	64470	TRUE	0.0163041199241944	0.302869516237966	FALSE
ENSG00000204536	ATCACATCCTTGGGCCCACA	chr6:31192567-31192812	115	55960	TRUE	0.0163058080452104	0.24681623719025	FALSE
ENSG00000204516	GGTCGTTGCGTGTGCTTTCC	chr6:32097157-32099156	57	38149	TRUE	0.0163072226101743	0.394169409203335	FALSE
ENSG00000204576	GTGCCTTCACTCCGAGACTT	chr6:32063032-32065131	65	34177	TRUE	0.0163075393208591	0.368354992454177	FALSE
ENSG00000204344	CAGACATCTAATACCACGGT	chr6:31171729-31173747	97	67463	TRUE	0.0163082038365512	0.220080767297589	FALSE
ENSG00000204315	GCGCACGCGCTCTGTCCCGT	chr6:32761119-32761904	95	65206	TRUE	0.0163092087093968	0.24596488486061	FALSE
ENSG00000204580	GCATCAGGGAGCCACAGAGG	chr6:29982251-29982430	113	34699	TRUE	0.0163096968215349	0.280542574132147	FALSE
ENSG00000240053	ACAGAGACCTCTAGAGGCGT	chr6:31114273-31115546	63	45737	TRUE	0.0163137903056022	0.336485445857393	FALSE
ENSG00000206344	GAAGACTGGGTGACCTCGAC	chr6:32069521-32070330	15	12104	TRUE	0.0163141932400294	-0.917256591202363	FALSE
ENSG00000204264	CACACTGTGATATCATATTC	chr6:30837850-30838025	21	8363	TRUE	0.0163150602838851	0.741941231828063	FALSE
ENSG00000137404	GAGCCCCGGTACATCGCAGT	chr6:29926083-29927564	110	58804	TRUE	0.016315929034107	-0.278828987803554	FALSE
ENSG00000213934	TGCACGTAAAACACTTTAAC	chr6:32530041-32530840	110	78638	TRUE	0.0163201743658016	-0.190387262752717	FALSE
ENSG00000206344	CATGCGTGTGACATGCCTTA	chr6:32861089-32861520	9	12110	TRUE	0.0163218267007097	-1.05861797254274	FALSE
ENSG00000204525	CTGCCCACCAGGACCGCCAT	chr6:31548048-31548524	34	12302	TRUE	0.0163259507500601	0.627911763593145	FALSE
ENSG00000204574	GCTGGACTCGAATAGCACCC	chr6:32118702-32120068	106	75728	TRUE	0.0163271326857981	-0.138279130854217	FALSE
ENSG00000204574	CTTAGGTCACGTGCGACATC	chr6:30570784-30571978	67	75767	TRUE	0.0163302306701354	-0.209249437128994	FALSE
ENSG00000137312	ACACCATTGCCACCACCATT	chr6:31170419-31170828	178	77128	TRUE	0.016331526618903	0.122328872155555	FALSE
ENSG00000196230	TGGAATGCTGCTCACCACTC	chr6:30844084-30844576	147	78593	TRUE	0.0163329720741377	-0.13162807590405	FALSE
ENSG00000204590	GTAAGTCATGGCTTGAAATC	chr6:29834676-29835312	6	11591	TRUE	0.0163340706547948	-1.33114571851234	FALSE
ENSG00000204568	GGCCGTGACCTCGGACTCAG	chr6:32048173-32048746	119	78328	TRUE	0.0163361307232927	0.130958878224834	FALSE
ENSG00000234127	ACTCTCCCCGGTCTAGGGTC	chr6:30489143-30490745	6	9512	TRUE	0.0163371536548453	-1.32598325660831	FALSE
ENSG00000204574	GCACTAGAATTACTGTGAGA	chr6:30855845-30856055	145	75689	TRUE	0.0163380386653017	0.156985865125503	FALSE
ENSG00000198563	ATCTATAACCGCGAGGAGTA	chr6:32761119-32761904	117	78311	TRUE	0.0163447858759146	0.121325575883138	FALSE
ENSG00000240053	GGGCGCCATGACCCCATCGT	chr6:30006570-30007933	56	45744	TRUE	0.0163449476212268	-0.385333351732329	FALSE
ENSG00000204428	GACTCCTGGTTGCAACACAT	chr6:30005570-30005755	5	603	TRUE	0.0163459430671948	1.86789503356587	FALSE
ENSG00000204463	TTGCCTGCACCCTAGAGAGT	chr6:30219237-30219674	184	77045	TRUE	0.0163491774450826	-0.127385277951005	FALSE
ENSG00000204569	TTCTGCGTTCCGCTTGCGGT	chr6:29850094-29850626	32	37592	TRUE	0.0163499250688705	-0.477839100302406	FALSE
ENSG00000204469	CCACCGTTGGTTAAGGTCTG	chr6:31131382-31133381	173	73858	TRUE	0.0163524185604881	-0.155652949210383	FALSE
ENSG00000204348	TCTGGGGCTTAGTGCAAGAC	chr6:32982865-32983834	56	46406	TRUE	0.0163541801092906	-0.369859885688283	FALSE
ENSG00000204305	ACCCATCGAATATAGCTGGC	chr6:30844980-30845510	12	15980	TRUE	0.0163543580020495	-0.877698352137371	FALSE
ENSG00000196565	TTGAGGGTGGAGTCTCAAGG	chr6:31042790-31043131	148	78600	TRUE	0.0163552017014512	0.18125140768003	FALSE
ENSG00000204564	GATACTAGAGTTTATGGTCT	chr6:33170110-33170273	74	68220	TRUE	0.016355229268426	-0.268339862815869	FALSE
ENSG00000228727	CCTCCATCCGAGATCGAAAC	chr6:32971492-32972732	52	28382	TRUE	0.0163607101037534	0.427891574336125	FALSE
ENSG00000204388	AGGAAGCTTCTCGTCATTGT	chr6:30981874-30982979	94	66519	TRUE	0.0163621019535514	-0.344839128147328	FALSE
ENSG00000234745	GGTCAACCTTCTCTGTTACC	chr6:32967566-32967796	23	6149	TRUE	0.0163647462396669	0.764918559233027	FALSE
ENSG00000204314	ACCTAGTGTCCCCCGGAACG	chr6:31862478-31864168	7	11330	TRUE	0.0163649104979918	-1.23426209302407	FALSE
ENSG00000204610	GACCGAGGGCGAGACACGCC	chr6:31896953-31898663	7	2917	TRUE	0.0163684849383611	0.889775838670565	FALSE
ENSG00000213934	GCCACCACTAACTCGGCGGC	chr6:30500581-30501186	107	78641	TRUE	0.016369677284663	0.206150154724364	FALSE
ENSG00000204351	CCACGCCGGGGCTGTTTAGG	chr6:31713909-31714678	79	49073	TRUE	0.0163719309058531	0.298491196267174	FALSE
ENSG00000204385	GGCCATCCCGGGAGATCTAT	chr6:31270985-31272710	68	27925	TRUE	0.0163736748099525	0.376216809362267	FALSE
ENSG00000204516	GTTTGGGCTCTCGGTGAGGT	chr6:31202775-31203156	65	38141	TRUE	0.0163753519149465	0.359303108453858	FALSE
ENSG00000204498	GTCATCTTGTCCTTTAGTCC	chr6:29834676-29835312	58	64072	TRUE	0.0163753901584155	-0.333981766067943	FALSE
ENSG00000204392	AACGTAGTCCCCGCGCCCTC	chr6:30344242-30345731	113	78619	TRUE	0.0163760155794358	-0.107993601223525	FALSE
ENSG00000204427	GAGTGTGTGGAACTGCTGAA	chr11:5254487-5254795	116	74817	TRUE	0.0163760469843255	0.165215319517487	FALSE
ENSG00000204444	ACAGCGGGCTATATTGACGA	chr6:32971492-32972732	76	52194	TRUE	0.0163771287667731	-0.270799112188829	FALSE
ENSG00000204351	GGTACCGGATCTCGAAAGCC	chr6:29723163-29724697	64	49088	TRUE	0.0163774271475392	-0.359043957979213	FALSE
ENSG00000204366	TACCGGCGCCCTTCGGAACT	chr6:31971319-31972880	9	3491	TRUE	0.0163793941749329	1.25666129823845	FALSE
ENSG00000204257	GATAGATGCTCACGGAAAAT	chr6:30821835-30822246	10	2034	TRUE	0.0163795107176876	1.32756266713567	FALSE
ENSG00000240053	GGCCAACCAGACTTACACGT	chr6:32087237-32088177	72	45728	TRUE	0.0163810522967021	-0.315345026128147	FALSE
ENSG00000213676	TGTAGGTGGCCACATCAGAC	chr6:31070632-31071235	96	54258	TRUE	0.0163813266475654	-0.261428405909787	FALSE
ENSG00000204444	TCAGGTCTCGTGACTGTTTC	chr6:29758038-29758251	67	52203	TRUE	0.0163831607916152	-0.336078214973525	FALSE
ENSG00000132688	TAGAGGCAGGGCCTTCGACC	chr6:30922506-30923027	15	19123	TRUE	0.0163835108421825	-0.803718309057288	FALSE
ENSG00000204305	TCTGGGTACCAATGCCTCGT	chr6:31643943-31644721	37	15955	TRUE	0.0163883115717156	0.563181845987462	FALSE
ENSG00000204344	TCCACGGGACCTGCGGTTTC	chr6:32893821-32895308	82	67478	TRUE	0.0163891082417761	0.253122790343839	FALSE
ENSG00000204314	GTCGTTACTTGTCTGCAGGA	chr6:31548048-31548524	16	11321	TRUE	0.0163943962874536	-0.791175435360943	FALSE
ENSG00000168477	CCCATGATTCGCTTTGACGC	chr6:32162807-32166231	54	43196	TRUE	0.01639711875101	-0.392872963350622	FALSE
ENSG00000204439	AGACCTGTGTGAACTCACAC	chr6:31517213-31517602	95	51720	TRUE	0.0163977452755513	-0.294827405807197	FALSE
ENSG00000204356	CCCACTTGCACTGTTTAGGG	chr6:30195391-30195892	217	77693	TRUE	0.016399177303276	-0.0971606238889353	FALSE
ENSG00000137331	GGTCCTGATGTCTTTGTTTG	chr6:30728282-30728481	195	54652	TRUE	0.0164	0.417229798226333	FALSE
ENSG00000137331	GGTTCGTCGGGGTTTATAGG	chr6:31665807-31669106	125	54722	TRUE	0.0164	-0.285415518493389	FALSE
ENSG00000166278	CCTCCTCCGCATTACCTCTC	chr6:30631690-30632204	3	596	TRUE	0.0164	2.05112447815586	FALSE
ENSG00000166278	TGTGGCCATCGCATCCTGAA	chr6:30802576-30803273	6	593	TRUE	0.0164	1.78540817284464	FALSE
ENSG00000178403	GCGTCTCTGCTGCGTGTTCG	chr6:31660259-31661159	3	185	TRUE	0.0164	3.0656433150824	FALSE
ENSG00000204261	GGCTCTGGAATCACTCCTCG	chr6:31589309-31589721	3	176	TRUE	0.0164	2.72420369180433	FALSE
ENSG00000204388	GACGGCCATCCTCGGCGTCT	chr6:29941886-29943609	110	66503	TRUE	0.0164	0.358920615627395	FALSE
ENSG00000204388	CACTGAGGGCCCTAAATAAG	chr6:31114273-31115546	94	66519	TRUE	0.0164	-0.375111876485089	FALSE
ENSG00000204389	AGGCACATCAGGGACCGGGG	chr6:31686527-31686872	110	77812	TRUE	0.0164	0.499015728976004	FALSE
ENSG00000204389	GGCTCAGAAGGGGTGGTCGC	chr6:32011727-32012212	114	77808	TRUE	0.0164	-0.225156075585192	FALSE
ENSG00000204390	TTCATTTCTGTGTCTCCTGT	chr6:31321905-31322115	3	4489	TRUE	0.0164	-1.70862289816891	FALSE
ENSG00000204410	TTCCTCGTGAGACCGGCGGG	chr6:31794259-31796391	44	28870	TRUE	0.0164	-0.464687055158974	FALSE
ENSG00000204421	CGCAGGCCGCCCACAGATTC	chr6:31493799-31494553	5	1212	TRUE	0.0164	1.74404574766419	FALSE
ENSG00000204421	CCATGCAGACAGCACCTCGG	chr6:32217889-32218482	5	1212	TRUE	0.0164	1.55067324033369	FALSE
ENSG00000204421	GCCAACAAGAATGGCTGTCT	chr6:33014769-33015436	5	1212	TRUE	0.0164	1.70163764364775	FALSE
ENSG00000204421	CAGGTAGCCAGAGCGTGCAA	chr6:33199885-33200000	6	1211	TRUE	0.0164	2.08602935067954	FALSE
ENSG00000204424	CTGTCATGAACCTGCGGAAG	chr6:30821832-30824781	3	135	TRUE	0.0164	2.73260161145557	FALSE
ENSG00000204428	CCCGCTAGGCCGCGGGTAGT	chr6:32968139-32970511	3	605	TRUE	0.0164	2.17256720270646	FALSE
ENSG00000204472	GGATTACATAGCCCGGAACT	chr6:29926083-29927564	17	22636	TRUE	0.0164	-1.04909738675541	FALSE
ENSG00000204472	TCAAGCGGAATCGGTTTGGG	chr6:31044219-31044616	41	22612	TRUE	0.0164	0.982157279630977	FALSE
ENSG00000204472	GGAAGGCGTAAGGTGCATCT	chr6:31969629-31970067	44	22609	TRUE	0.0164	0.795713258998575	FALSE
ENSG00000204472	ACTGGTCAGTTACAAACTGC	chr6:33136422-33136837	32	22621	TRUE	0.0164	-0.735325228565813	FALSE
ENSG00000204482	GGAATCCCACCTACCATAGA	chr6:30752235-30753014	3	4242	TRUE	0.0164	-1.99488197096956	FALSE
ENSG00000204482	TCCAACCGGCCCTGTCCCTT	chr6:32131560-32131874	10	4235	TRUE	0.0164	2.07546726735788	FALSE
ENSG00000204482	ATCTATAACCGCGAGGAGTA	chr6:32761119-32761904	10	4235	TRUE	0.0164	1.95247511740618	FALSE
ENSG00000204560	CCCCGATGGGGACTTAGGGA	chr6:30288810-30289200	30	46341	TRUE	0.0164	-0.519255055033675	FALSE
ENSG00000204560	CTTGCAGGATTAGCCAACTC	chr6:31058176-31058760	60	46311	TRUE	0.0164	-0.377994216267223	FALSE
ENSG00000204560	CCTACAGCTGGCTCCTCAGT	chr6:31202775-31203156	72	46299	TRUE	0.0164	-0.32897507260644	FALSE
ENSG00000227507	GGAGGCAAGTGAGCTTCGAC	chr6:31169199-31170261	3	1381	TRUE	0.0164	2.10165091052059	FALSE
ENSG00000228022	GAAAAAGGGCCCCTGCGGGC	chr6:32861089-32861520	7	1313	TRUE	0.0164	1.64035793636584	FALSE
ENSG00000240065	CCAGACCCTGGTGTCCTCTC	chr6:31551431-31551649	12	12283	TRUE	0.0164	-1.43965417267824	FALSE
ENSG00000241106	ATCCGTCGGTTACCGGAGGG	chr6:30453099-30454130	7	6112	TRUE	0.0164	-1.13042181138139	FALSE
ENSG00000241106	CTGTAGAAATCCTGGTCCGG	chr6:31775257-31778081	21	6098	TRUE	0.0164	0.842030535975137	FALSE
ENSG00000244355	TAGGGATAGTAATACCAAGC	chr6:30130716-30131520	7	1498	TRUE	0.0164	1.57925272630679	FALSE
ENSG00000244355	CTCGCCTCGCCTCACATGCC	chr6:31127937-31128440	5	1500	TRUE	0.0164	1.1591772823498	FALSE
ENSG00000244355	AACGAGCACGAAGGGGCGAT	chr6:31896953-31898663	4	1501	TRUE	0.0164	1.60483960449963	FALSE
ENSG00000204580	AGGGCGCCCTGTGTATCCCA	chr6:33178894-33179564	70	34742	TRUE	0.0164006047169288	0.345587791150182	FALSE
ENSG00000241404	TCTACTAGGTATGAGGTCCA	chr6:30974157-30976681	61	35534	TRUE	0.0164026866116884	0.367752998101484	FALSE
ENSG00000213654	CTCCTATAGGTCGCCGGGGA	chr6:31355791-31357656	72	46237	TRUE	0.0164033512142695	0.359375046092509	FALSE
ENSG00000204564	GCTCTTCAGGGAGCGAGCCC	chr6:31558164-31558469	79	68215	TRUE	0.0164046832187967	-0.274120460840175	FALSE
ENSG00000204231	TCCTCATGGCCCCCCAGCGC	chr6:31558756-31559619	66	37915	TRUE	0.0164057741743295	0.349481617700248	FALSE
ENSG00000204438	ACACTGCCTTCACATGTTGC	chr6:33062023-33062329	156	70568	TRUE	0.0164103254028033	-0.208665481653314	FALSE
ENSG00000204613	ATTGGGAAAATGCTTGGTAT	chr6:30758826-30759331	3	853	TRUE	0.0164126368289069	1.72851622009296	FALSE
ENSG00000204438	ATCCCTAGACCTTTCCGACT	chr6:31546358-31547231	142	70582	TRUE	0.0164160730186095	0.185288427071602	FALSE
ENSG00000204267	ACAGGCGCGGCCTGTTGTGT	chr6:31940351-31941119	8	12319	TRUE	0.0164171577827377	-1.11671185009946	FALSE
ENSG00000206337	TGACTCAGGAGCGGCGCTGC	chr6:31769615-31770257	7	998	TRUE	0.0164178194541365	1.52954168213316	FALSE
ENSG00000234127	ATCACAGCAAGGCCCCGACA	chr6:30847422-30848551	15	9503	TRUE	0.0164240771150532	-0.890748639699221	FALSE
ENSG00000204536	CACCCTATGGCGGATTTGGT	chr6:30357430-30358526	59	56016	TRUE	0.0164249585962019	-0.339782440853459	FALSE
ENSG00000204568	GGGACGAGCCAGATACCACA	chr6:30156222-30156550	151	78296	TRUE	0.0164269486007722	0.133810363391078	FALSE
ENSG00000204610	TAAACCAGGACCTGAGCTCT	chr6:29934071-29934293	16	2908	TRUE	0.0164314766622718	0.86340718736162	FALSE
ENSG00000204264	AGAAGGCTGCTCACAGGGAC	chr6:30972056-30972234	20	8364	TRUE	0.0164316822605215	0.74680373040577	FALSE
ENSG00000213722	GAAGGTGCGGCCTGGCTTGA	chr6:31718391-31718642	133	58222	TRUE	0.0164340954915027	-0.258109651528906	FALSE
ENSG00000204576	TGGGCGCTCTTACCGGTAGA	chr6:31087560-31087877	40	34202	TRUE	0.0164344603131075	-0.472221628138058	FALSE
ENSG00000204305	ACCTGCAGAGATCCTCGACC	chr6:30006570-30007933	14	15978	TRUE	0.0164357367648843	-0.839794339348676	FALSE
ENSG00000204520	GCTGACCAGTTCATCGCTGA	chr6:31639340-31639728	82	34818	TRUE	0.0164359368652938	0.315811911395007	FALSE
ENSG00000204590	TAGGTATACTAAAAATGGGC	chr6:32816993-32817234	6	11591	TRUE	0.0164369007287453	-1.22861181020867	FALSE
ENSG00000137312	ATAATCAAGCGGAATCGGTT	chr6:31044219-31044616	83	77223	TRUE	0.0164388293614082	0.161990629978708	FALSE
ENSG00000204574	GGGTCCAGGGGTAAACAACG	chr11:5269651-5269865	106	75728	TRUE	0.0164394664602171	0.145567708860482	FALSE
ENSG00000221988	GACCTTAGTGCCGGGCGGAA	chr6:33080171-33081452	122	68830	TRUE	0.0164396819729915	0.200135905608377	FALSE
ENSG00000213780	TGGAAGCACATCACCTAAGC	chr6:32113813-32114430	123	63650	TRUE	0.0164398472157213	0.222023154656706	FALSE
ENSG00000206344	TTCTGGCGTAAAGTGACTGC	chr6:31416045-31417027	25	12094	TRUE	0.0164411003307348	0.755222482238644	FALSE
ENSG00000196565	CATCCCCATGGTGAGCCGCT	chr6:31776485-31778192	132	78616	TRUE	0.0164411674031728	-0.22458884390794	FALSE
ENSG00000137310	GTGACCTTAAGGAGTGTAAA	chr6:31164051-31164328	16	16489	TRUE	0.0164440052702435	-0.819291030768633	FALSE
ENSG00000204257	TACTCAGATGGGCCATTAAT	chr6:31389100-31389716	9	2035	TRUE	0.0164458533965843	1.43982793561705	FALSE
ENSG00000204305	CCAGTTTAACCCAACCATGA	chr6:32212080-32212272	33	15959	TRUE	0.0164466891687304	0.592998977461723	FALSE
ENSG00000204520	AAATGAGTGTCAGAACCCGT	chr6:31821432-31823431	69	34831	TRUE	0.0164473053966671	0.366565027495826	FALSE
ENSG00000196565	TGCTCTCACAGGTAAGAGAT	chr6:32700385-32701020	103	78645	TRUE	0.0164529015154831	0.250413022565461	FALSE
ENSG00000137411	GTTCGACTTCACCATCCAGC	chr6:31710646-31710912	93	41764	TRUE	0.0164540256643045	-0.286633241289389	FALSE
ENSG00000213780	CCGCCCCCCTCTTCGTCTTG	chr6:31776485-31778192	110	63663	TRUE	0.0164567743879584	-0.192448965411206	FALSE
ENSG00000204305	TCGCAAGCCCTCATTTCACC	chr6:31170419-31170828	51	15941	TRUE	0.0164670321081127	-0.456380188795533	FALSE
ENSG00000204308	GACTTCCGCGGCCTAGGAGT	chr6:32189659-32190569	172	78294	TRUE	0.0164691124971472	-0.099895493594806	FALSE
ENSG00000137312	AACCTCCCAGATGACCCGCT	chr6:32002562-32003711	143	77163	TRUE	0.0164721738998918	-0.137156303634101	FALSE
ENSG00000204256	AGAAAAAACACTTGTAATTC	chr6:31192567-31192812	75	63148	TRUE	0.0164732246347513	-0.290508171429865	FALSE
ENSG00000235663	CCCCAGGGTTGGAGGCTAAC	chr6:30396705-30398221	7	1185	TRUE	0.0164740927533997	1.52973048739607	FALSE
ENSG00000214922	GGAGTCAGCACGAAGATCAC	chr6:31268128-31268420	6	6082	TRUE	0.0164778965852865	-1.33877103485057	FALSE
ENSG00000137310	TTGACGGGAGCTGGTCAGCC	chr6:33125958-33126566	12	16493	TRUE	0.0164797377763821	-0.902391499219076	FALSE
ENSG00000213760	ATCTTGATCATGGTCCATCC	chr6:31592513-31593395	8	2148	TRUE	0.0164809179713984	1.30570164627004	FALSE
ENSG00000213780	AGCCTTGTTCAGTGGACTTG	chr6:31762532-31764531	134	63639	TRUE	0.0164819209500587	0.202428827408354	FALSE
ENSG00000168477	GGAGCTTTCTGACCCTCTCC	chr6:30272132-30272381	84	43166	TRUE	0.0164833871784443	0.355298597465759	FALSE
ENSG00000221988	GAAGGAAGGGAAGCTAAGGG	chr6:31541761-31541994	63	68889	TRUE	0.0164836175756583	-0.279418996979311	FALSE
ENSG00000204392	CTGGGCCTGCGTGGACCGCT	chr6:31659112-31659495	114	78618	TRUE	0.0164837211572837	-0.10051982091897	FALSE
ENSG00000213719	GGGAAGCCAGTTCTGCAAAT	chr6:32967566-32967796	134	78614	TRUE	0.0164841996541605	0.103279951516821	FALSE
ENSG00000213676	GGCTGAAGAATTCAGTGTGT	chr6:32829550-32829856	66	54288	TRUE	0.0164859118316216	0.322907722410541	FALSE
ENSG00000204463	AGGGACCGGGTGCGCTCAGA	chr6:30463701-30464128	157	77072	TRUE	0.0164868850241314	-0.143091773460076	FALSE
ENSG00000240065	TGGATGCTGGCAGTTAGCTC	chr6:30767368-30767935	27	12268	TRUE	0.0164871817667652	1.06891939304381	FALSE
ENSG00000204386	ACATGTAGTAGGGCCGGTCC	chr6:31862478-31864168	4	6067	TRUE	0.0164904555333518	-1.56264191694195	FALSE
ENSG00000137310	GGAGGCGCTGGTCGGGTAAT	chr6:31826877-31828644	29	16476	TRUE	0.0164905659901123	-0.636295990766384	FALSE
ENSG00000204568	TGTCCTCGGGACATAGCGAC	chr6:31203315-31204537	105	78342	TRUE	0.0164928102294418	0.149840400866718	FALSE
ENSG00000204305	GCGGAGCCACACGTCTGCAG	chr6:30480607-30480869	47	15945	TRUE	0.016493724042967	-0.477248185187818	FALSE
ENSG00000204592	ACTCAAGCCTCTCCTCGAGA	chr6:31877029-31879215	52	25016	TRUE	0.0165010065468779	0.436754947631552	FALSE
ENSG00000168394	ATCCGTCGGTTACCGGAGGG	chr6:30453099-30454130	22	12396	TRUE	0.0165027890323211	-0.754910354613628	FALSE
ENSG00000204592	CGGCCGAGAAGCTACAGGGG	chr6:30690559-30691273	38	25030	TRUE	0.0165044616149789	0.525014404205648	FALSE
ENSG00000221988	CCTCCATTCCTTAGATAGAC	chr6:31574156-31574793	138	68814	TRUE	0.0165050388217485	-0.179198807881285	FALSE
ENSG00000204392	CTTCCTTTCTGAAGAAGCAT	chr6:30758826-30759331	117	78615	TRUE	0.0165050470814182	-0.0883501344860642	FALSE
ENSG00000198563	AGTTAAGCTGCTATACCTGA	chr6:29964667-29966468	116	78312	TRUE	0.016505311449959	0.129173816340429	FALSE
ENSG00000204619	CCTGGTAGAAACTGAGCATT	chr6:32116811-32117036	124	70386	TRUE	0.0165079313946002	0.20397648555626	FALSE
ENSG00000204536	GAGTTACTCCCCCCCGCCCA	chr6:32244547-32245969	106	55969	TRUE	0.016509079778854	-0.257880811332923	FALSE
ENSG00000206344	CGCAGGTGACTAAATTTCGA	chr6:31497604-31498618	31	12088	TRUE	0.0165097883752984	0.673116122014486	FALSE
ENSG00000146112	TGGATAACTCTACCAAGCGC	chr6:30091888-30092343	110	64448	TRUE	0.0165118778137241	-0.223387098537204	FALSE
ENSG00000204580	CCTGTACACGTGCTTTAACC	chr6:33123471-33124880	79	34733	TRUE	0.0165148547816316	0.330905236031307	FALSE
ENSG00000204371	TTGACTGTCTGAAGGCTCTT	chr6:31225249-31225486	61	55854	TRUE	0.0165162342054314	-0.352017136170886	FALSE
ENSG00000241404	CCCTAATTTAGAGTCCCCCT	chr6:30730066-30731526	84	35511	TRUE	0.0165171370033377	0.328137707183027	FALSE
ENSG00000204348	CAGTCTCACCCCGGCCAGGT	chr6:31111005-31111190	60	46402	TRUE	0.0165176582112312	0.363121625842495	FALSE
ENSG00000168477	GTGAGACTTGCCTGCTCCTC	chr6:32530041-32530840	60	43190	TRUE	0.0165197573513334	-0.417642091404603	FALSE
ENSG00000204574	ATATGCGGGGCAGCGCGGTC	chr6:32853059-32854603	110	75724	TRUE	0.0165214279420363	0.198530416240571	FALSE
ENSG00000204387	TGACCCATGCTTCTTCAGAA	chr6:30758826-30759331	83	78599	TRUE	0.016526290266953	-0.175940381873295	FALSE
ENSG00000204264	GGGCGACCCCGTCCCGCGAC	chr6:30481175-30482541	7	8377	TRUE	0.0165332575981507	-1.33740502653059	FALSE
ENSG00000206344	TCTGTGGACCTACTAGGATG	chr6:30763624-30764557	20	12099	TRUE	0.0165333095589302	-0.768320572463247	FALSE
ENSG00000204574	TTCCCCTGCGGAGTATGTCG	chr6:31644432-31646581	103	75731	TRUE	0.0165338681718402	-0.177183814231251	FALSE
ENSG00000204427	TCGCCCTGGACTACGAGGCG	chr6:30171513-30172632	133	74800	TRUE	0.0165356396437787	-0.170475793948716	FALSE
ENSG00000204435	GTCCGGTGGGCCCAGGTTTC	chr6:31560306-31560752	117	78626	TRUE	0.0165360693935577	0.11881429442646	FALSE
ENSG00000137337	ACGGCTGGGGTCCTATCCCG	chr6:31928642-31929979	209	63393	TRUE	0.0165366617848386	-0.180506073812898	FALSE
ENSG00000204568	CTCCAAACTGAGAGTACAGG	chr6:32861089-32861520	131	78316	TRUE	0.016538285065497	0.128391823895708	FALSE
ENSG00000204344	CCTATAACTTGGAATGTGGG	chr6:32589565-32590024	95	67465	TRUE	0.0165393665967975	-0.229971798715036	FALSE
ENSG00000228727	GCCAGACAGAGGGGTCCACT	chr6:30882549-30883059	43	28391	TRUE	0.0165395399391018	-0.51546830450883	FALSE
ENSG00000204315	AAGGGAATTTGTCAACAATT	chr6:33148150-33148553	123	65178	TRUE	0.0165443912366654	-0.217776973745452	FALSE
ENSG00000213654	GCCTCCGCTTACCCACAATC	chr6:30678987-30679540	80	46229	TRUE	0.0165452633712081	-0.422880275250528	FALSE
ENSG00000206344	CAGGAAGTGGTGTTGGCTTA	chr6:32807243-32807426	9	12110	TRUE	0.0165454473416183	-1.12586638196869	FALSE
ENSG00000204525	TAGGGTCCGCGCCTGCGCAA	chr6:31806092-31807536	14	12322	TRUE	0.0165461947425721	-0.965423389703188	FALSE
ENSG00000204444	CCCGGCGGCCTTCAAGTACC	chr6:31307531-31309242	105	52165	TRUE	0.0165484531236309	0.279757679609119	FALSE
ENSG00000204574	CCGCCAGCTACGCTCGGCCA	chr6:32837657-32839102	119	75715	TRUE	0.0165502044454997	0.165026706295976	FALSE
ENSG00000204525	GATCAGTGCCCAAGTGCTTG	chr6:31111005-31111190	27	12309	TRUE	0.0165506051733684	0.665653010265097	FALSE
ENSG00000206337	TTGGACCCTGGACCTCTCCA	chr6:30855845-30856055	6	999	TRUE	0.0165547187113632	1.689103460015	FALSE
ENSG00000204435	ACCTCCCCGTAGCGTCGTGG	chr6:30074348-30076389	218	78525	TRUE	0.0165551978274082	-0.0754612059070201	FALSE
ENSG00000221988	AAATCACAGGCGTTGCCTAA	chr6:32203405-32204039	130	68822	TRUE	0.0165554990366582	-0.185292490428044	FALSE
ENSG00000198563	ACGTTTCACGTGGGGTCACT	chr6:33080171-33081452	111	78317	TRUE	0.0165590737322168	-0.148203964283538	FALSE
ENSG00000204315	TCACCCTGCCGGCAAGCTCG	chr6:30480607-30480869	145	65156	TRUE	0.0165607014760393	-0.1833656509568	FALSE
ENSG00000196230	AGGAGGCAGCCAGAACTGCA	chr6:33183035-33183424	151	78589	TRUE	0.0165612898053297	-0.0851464093523377	FALSE
ENSG00000204564	AAGACTGGTCGAAATTACGC	chr6:32152952-32155097	95	68199	TRUE	0.0165618192682029	-0.235857215679133	FALSE
ENSG00000204531	ATAGCCAGAGTCTTTCTAAC	chr6:31178771-31179009	4	934	TRUE	0.0165645123757416	1.80921213892625	FALSE
ENSG00000221988	TCGTTCTCATGAAGTATCCT	chr6:31762763-31764032	136	68816	TRUE	0.01656522245687	-0.187318156191362	FALSE
ENSG00000204520	GGCGGGACTGATTCGCACTA	chr6:31664701-31666410	71	34829	TRUE	0.0165662544474783	-0.348670070863053	FALSE
ENSG00000204525	ATGCTATAGCACCTCCCTGA	chr6:31690757-31692756	28	12308	TRUE	0.0165674620941664	0.62348688802417	FALSE
ENSG00000196230	TACCTCCAGGCCAAAACAGT	chr6:29702283-29703026	143	78597	TRUE	0.0165682222361519	-0.0935637242309939	FALSE
ENSG00000213931	GGAGTGGCTCCTGAACTAAT	chr6:30091888-30092343	122	72638	TRUE	0.0165701778453073	0.395862977138467	FALSE
ENSG00000196230	GTACTTAATAGACACGCGTT	chr6:32981697-32982715	71	78669	TRUE	0.0165711692620197	0.155298932575987	FALSE
ENSG00000204310	AAGACTTCGGCCCTTCAAGC	chr6:31008274-31008455	125	76975	TRUE	0.0165714469216022	-0.151779878680172	FALSE
ENSG00000204520	GTTGCCTGCATAATAACATG	chr12:7789365-7789670	59	34841	TRUE	0.0165717170915954	-0.38288331253161	FALSE
ENSG00000204304	TACCCGCCGCGTGTAGGGGA	chr6:32843667-32845108	62	52552	TRUE	0.0165755288876164	0.332903302257071	FALSE
ENSG00000137310	GAAGAGTGCAGACCGCCAGG	chr6:29847861-29848382	48	16457	TRUE	0.0165758932485455	0.475821134336482	FALSE
ENSG00000204305	CCGCGCCTGTCCTCCGACTG	chr6:31940351-31941119	49	15943	TRUE	0.016579311319969	0.509549997225811	FALSE
ENSG00000204385	GGGGAGCTAGATCCCTCCTG	chr6:31769615-31770257	26	27967	TRUE	0.0165835564031595	-0.570643375488788	FALSE
ENSG00000204536	TTAAGCCCGCCCCGGTCTGG	chr6:31862478-31864168	179	55896	TRUE	0.0165838308843458	-0.195774081201876	FALSE
ENSG00000204599	ATTGTAGCCTTCACAGCCCT	chr6:31102152-31102888	17	20760	TRUE	0.016584670985787	-0.692627825565376	FALSE
ENSG00000204444	CACCCTACAGGGTCGTTAGA	chr6:31997498-31998270	84	52186	TRUE	0.0165871986217204	0.295700730387518	FALSE
ENSG00000204314	CACCCTCTGACGTGGTAATA	chr6:32397672-32397840	47	11290	TRUE	0.016588924753068	0.505323525637489	FALSE
ENSG00000204576	TGCTCCTGACATGGGGCATC	chr6:31441114-31441278	42	34200	TRUE	0.0165895265705039	-0.440966185156201	FALSE
ENSG00000204516	GCCAGTAGGGGCAGTTAAGC	chr6:30543023-30543229	58	38148	TRUE	0.0165899307110732	0.389732583371443	FALSE
ENSG00000206337	GAGGCGACCCGGCCCTCCGT	chr6:29887280-29888879	5	1000	TRUE	0.0165924181101197	1.6737410509958	FALSE
ENSG00000204580	TTTCCCCAAACAAAGACATC	chr6:30728282-30728481	56	34756	TRUE	0.016594519473786	0.385445450455454	FALSE
ENSG00000204301	AATGATCTCTTCTTATGCTG	chr6:30838353-30838890	24	7944	TRUE	0.0165949220085283	0.734398436315444	FALSE
ENSG00000204580	TGGTGTTGTAGTGAACCACA	chr6:31402804-31402980	48	34764	TRUE	0.0165994431190627	0.395039264497881	FALSE
ENSG00000204351	GAATTCCTGAGATTCCGATG	chr6:30942337-30943208	90	49062	TRUE	0.0166010218713246	-0.293389288147499	FALSE
ENSG00000204267	GTCTCAAGGTGGAGATCTGA	chr6:31042790-31043131	32	12295	TRUE	0.016602481123149	0.650002927389487	FALSE
ENSG00000204536	TAGTCTGGCTCAGAGTTAGA	chr6:30156222-30156550	86	55989	TRUE	0.0166034888471058	-0.285694747713381	FALSE
ENSG00000241404	CAGGCTGCGCGCCTGCGGCC	chr6:30444058-30444398	16	35579	TRUE	0.0166062045321473	-0.739393712839766	FALSE
ENSG00000204386	ACTAGAGATTGCGTTCAATT	chr6:30847422-30848551	6	6065	TRUE	0.0166065139795187	-1.23239261311077	FALSE
ENSG00000137343	AGAAGGTACTTCTGCTCAGG	chr6:32954999-32955373	34	16969	TRUE	0.016607506270233	0.535935001297037	FALSE
ENSG00000213760	TGTTGGGCCCTTGTACGCCC	chr6:31981726-31982144	11	2145	TRUE	0.016609211363785	1.07722291073169	FALSE
ENSG00000204267	AGGGCACAGTGTTACTGCAT	chr6:31396975-31397224	11	12316	TRUE	0.0166096077994621	-0.969413843627767	FALSE
ENSG00000241404	GTCCATATTAAACTATGCCT	chr6:31510507-31513057	24	35571	TRUE	0.0166105248035986	-0.561083102878889	FALSE
ENSG00000204256	CAGTAGGCACATCAGGGACC	chr6:31686527-31686872	90	63133	TRUE	0.0166134716487301	-0.24548164706958	FALSE
ENSG00000137337	CCTCATAGCCGCTCGCTATG	chr6:31794259-31796391	183	63419	TRUE	0.0166149251028218	-0.193748347001147	FALSE
ENSG00000204435	AGATTTCAGTGTTGGCCACT	chr6:33148150-33148553	218	78525	TRUE	0.0166158109160435	-0.0613522759799192	FALSE
ENSG00000228727	AGCCGTAGTGCGCAGGCGTC	chr6:32968139-32970511	51	28383	TRUE	0.0166182718944679	0.440804495907808	FALSE
ENSG00000204498	CGCACGGATCTGTATAACCG	chr6:31541111-31542661	117	64013	TRUE	0.0166185643816704	-0.22746895552261	FALSE
ENSG00000228727	GGAATGCTGCTCACCACTCT	chr6:30844084-30844576	32	28402	TRUE	0.0166197836501565	-0.599388242635201	FALSE
ENSG00000204366	CACTGTCAGCTTTGCCATGT	chr6:32530041-32530840	17	3483	TRUE	0.0166218241166668	0.935767381471201	FALSE
ENSG00000213676	TTGGAAGCAAGAATGATGCC	chr6:33183035-33183424	110	54244	TRUE	0.0166225184845377	0.253779161881795	FALSE
ENSG00000204525	CAGCCCTGGGGTGAAGTAAG	chr6:31508898-31509553	26	12310	TRUE	0.016622659297081	0.833034129399362	FALSE
ENSG00000204520	CCCGGCGACCTATAGGAGAT	chr6:31355791-31357656	41	34859	TRUE	0.0166275471722158	-0.469939308970935	FALSE
ENSG00000204267	AGTCATAGCACTGGGCTAGC	chr6:30396705-30398221	9	12318	TRUE	0.016628867310144	-1.02135803061943	FALSE
ENSG00000240053	CATGTCAAGGGCTATCATCA	chr6:30839707-30840061	79	45721	TRUE	0.0166319674849293	0.306872726504456	FALSE
ENSG00000204308	GGTGCACATCAACTCCTTAC	chr6:31749537-31749955	132	78334	TRUE	0.0166352539772843	-0.129381714553445	FALSE
ENSG00000270604	TGGATCCCACTACCACATAG	chr6:30495980-30497165	6	1099	TRUE	0.0166378702167599	1.6277113336569	FALSE
ENSG00000221988	TTTGGCAACCCCGTCAAAGC	chr6:31441481-31443034	93	68859	TRUE	0.0166431344727881	-0.234749260580985	FALSE
ENSG00000213676	AGGCGGAGACGTTTCACGTG	chr6:33080171-33081452	153	54201	TRUE	0.0166456759296283	0.217888886411956	FALSE
ENSG00000196565	TTGGGCTCAGCTCTCCCCAG	chr6:30464762-30464931	267	78481	TRUE	0.0166463749371501	-0.128440834625072	FALSE
ENSG00000204574	CATTCCACAGGGTCCATAAG	chr6:31690204-31691207	181	75653	TRUE	0.0166472059024991	0.136862749146478	FALSE
ENSG00000204463	TAGTACCAGTACCGCTGTGG	chr6:31650807-31653131	116	77113	TRUE	0.0166475533804604	-0.168128819819289	FALSE
ENSG00000204536	TGGAGGCCTCCCGGGAGTAA	chr6:33170110-33170273	110	55965	TRUE	0.0166494303449913	0.240947864769055	FALSE
ENSG00000235663	GTTTGGGAGTACAGGTTCCA	chr6:32204175-32204654	6	1186	TRUE	0.0166513056447638	1.52683233900295	FALSE
ENSG00000204264	GTCGCGCGTCCCCGCGCAGA	chr6:31821242-31822577	14	8370	TRUE	0.0166526719489101	-0.97447652775109	FALSE
ENSG00000204305	CTCTAGAACCCGACACCCAA	chr6:31270985-31272710	16	15976	TRUE	0.0166550057310905	-0.799614262779571	FALSE
ENSG00000204305	TTGCGCGTTGCAGTCGTGGC	chr6:30716974-30717822	29	15963	TRUE	0.0166587015514689	0.618545102761176	FALSE
ENSG00000204592	GTCCATCCCCTGAGGTAACT	chr6:30802576-30803273	63	25005	TRUE	0.0166591382022872	0.431628975168068	FALSE
ENSG00000204392	GGACCTGCGGGAGGACTACA	chr6:32217889-32218482	106	78626	TRUE	0.0166593293576996	0.12655277259866	FALSE
ENSG00000204387	ACTTATTTGAGAGAGGAGGT	chr6:30319613-30319898	87	78595	TRUE	0.0166641296974275	0.188198202329704	FALSE
ENSG00000204356	CCTGTTCTGCCGAGATCCGA	chr6:30481175-30482541	157	77753	TRUE	0.0166668965505603	0.132115055404034	FALSE
ENSG00000168477	AAACACCCCAGCGTCTTCCC	chr6:31528277-31530194	108	43142	TRUE	0.016670047091969	-0.268194087676468	FALSE
ENSG00000196565	GAGCTAGTTAATGCTGAGTT	chr6:31840063-31840910	90	78658	TRUE	0.0166711023184197	-0.270530178959165	FALSE
ENSG00000168394	CAGGCCGCCCACAGATTCCG	chr6:31493799-31494553	23	12395	TRUE	0.0166716960178033	-0.684808479272728	FALSE
ENSG00000204469	GGATGAGGCGGCCACTGACT	chr6:31659112-31659495	170	73861	TRUE	0.0166728114989524	-0.15817376559851	FALSE
ENSG00000204498	CATGAAGCCAGTCCTCCCCT	chr6:31494826-31495422	165	63965	TRUE	0.0166737716323587	0.206649329829822	FALSE
ENSG00000137312	GATAGAGTTCATAGCTATGG	chr6:31749537-31749955	167	77139	TRUE	0.0166740025222087	0.127498818263748	FALSE
ENSG00000241370	GCCCTCGCCTCCACTTTATC	chr6:29759411-29759982	245	78400	TRUE	0.016675132853977	0.120307490700975	FALSE
ENSG00000168394	GTCAGCCTAGGCTCAGGCTT	chr6:30041957-30042353	10	12408	TRUE	0.0166844187396275	-1.03099859772489	FALSE
ENSG00000137337	GCAGCCCCTGTCCAGTCATC	chr6:32113813-32114430	148	63454	TRUE	0.0166844247101211	0.190798824450428	FALSE
ENSG00000204314	GAAGGTACCATAGAACTTTC	chr6:30238308-30239117	16	11321	TRUE	0.0166852385142466	-0.793767632293392	FALSE
ENSG00000168394	GATGGAGTCTGTCGCCAGAC	chr6:31770470-31770715	33	12385	TRUE	0.0166870709583165	0.560820653564257	FALSE
ENSG00000206337	GGAGCGGCCACTGGTTTCCG	chr6:30463701-30464128	6	999	TRUE	0.0166879039919214	1.56997097316371	FALSE
ENSG00000204444	AGCTACTCACGGCGGCAGAT	chr6:31933313-31934377	60	52210	TRUE	0.0166896108239903	-0.363666510525884	FALSE
ENSG00000204386	TCCTCGAATTATTTCGGGGA	chr6:31682877-31683871	3	6068	TRUE	0.0166936134579677	-1.7546728535784	FALSE
ENSG00000198563	CCGCAGTAAGTCAGCAGCTC	chr6:30500581-30501186	78	78350	TRUE	0.0166991833274035	-0.140786527769874	FALSE
ENSG00000204444	GTGTGACTCAGAACCAAGTT	chr6:30752235-30753014	96	52174	TRUE	0.0167020355527909	0.279570091968767	FALSE
ENSG00000204592	CCTGACACACATTCGGTCTT	chr6:31978820-31980627	30	25038	TRUE	0.0167023886797411	-0.532759170325774	FALSE
ENSG00000204469	GAAACATATCACAGCTGCCA	chr2:113117714-113127811	190	73841	TRUE	0.0167041723266685	-0.125076095748194	FALSE
ENSG00000204348	ACGCCGGAAACTCGACGCGC	chr6:31814206-31817021	65	46397	TRUE	0.0167099386398334	-0.357060507389385	FALSE
ENSG00000168477	TCTGCAGCGAGGGTCATTCG	chr6:30940241-30940981	54	43196	TRUE	0.016711459835222	-0.451931538523093	FALSE
ENSG00000204387	AGAAAACAACTATACCCGTC	chr6:31834234-31835425	82	78600	TRUE	0.0167121067278946	-0.200505637139377	FALSE
ENSG00000204267	ATGACGTCAGAACCGCTGCC	chr6:31676763-31677222	34	12293	TRUE	0.0167178470949253	0.636527273193791	FALSE
ENSG00000198563	ATGTTGAGATAGCCAAGTGC	chr6:33029981-33030179	137	78291	TRUE	0.0167187885522526	0.125837198030346	FALSE
ENSG00000168394	GACGCAGATAAGAACCAGTT	chr2:113117714-113127811	33	12385	TRUE	0.0167203786460247	0.630302031151337	FALSE
ENSG00000204392	GGCCAAAGCTTACCTAAACA	chr6:31541761-31541994	97	78635	TRUE	0.016722638035811	-0.122553128462821	FALSE
ENSG00000204439	GTGAACCTTCAACAACAACA	chr6:33183035-33183424	120	51695	TRUE	0.016722668771198	-0.249670501998151	FALSE
ENSG00000204536	CCTCCAATTCTTGATCGGGC	chr6:31821242-31822577	48	56027	TRUE	0.0167238860072216	-0.373648644464115	FALSE
ENSG00000213934	TAGAGCGACAGCGGAAACGA	chr6:31702534-31703582	90	78658	TRUE	0.0167256238950989	0.202277807964553	FALSE
ENSG00000196230	CCGTCAGAGCCACTGTCCGG	chr6:33075566-33076192	309	78431	TRUE	0.0167268047924385	0.0491738068638448	FALSE
ENSG00000204305	GCCCAACGGGAAGGACTCAT	chr6:31083575-31084324	16	15976	TRUE	0.0167271917922838	-0.830443297937813	FALSE
ENSG00000204592	TTGGCAAGTGCTCAAGCTTC	chr6:32288494-32288971	58	25010	TRUE	0.0167272634313652	0.379805535111474	FALSE
ENSG00000204536	TGAAGGACCCTACGTAGGTT	chr6:29941886-29943609	73	56002	TRUE	0.0167305572336911	-0.279848783764371	FALSE
ENSG00000204619	AAACATATCACAGCTGCCAG	chr2:113117714-113127811	271	70239	TRUE	0.0167310251797192	-0.117237739037371	FALSE
ENSG00000204386	TTGAATAGAAGATTAAGACC	chr6:30974571-30974809	12	6059	TRUE	0.0167311179459297	1.1188260760451	FALSE
ENSG00000137404	ATCCATCTATTATGAGGGTT	chr6:30646459-30646765	75	58839	TRUE	0.016736221556296	-0.322333682163179	FALSE
ENSG00000235663	CCAGGTAGCCAGAGCGTGCA	chr6:33199885-33200000	6	1186	TRUE	0.0167362404969135	1.54636010591772	FALSE
ENSG00000204463	GCGCCTCCTCTCTGCAGGGG	chr6:31687457-31687620	119	77110	TRUE	0.0167396088095201	0.142253866470128	FALSE
ENSG00000137411	CGTGCACGACTCGCCCCACA	chr6:31739606-31740673	95	41762	TRUE	0.0167408387851193	0.303966720308578	FALSE
ENSG00000146112	AGGGACCTCGATTCCCTCTG	chr6:31940351-31941119	155	64403	TRUE	0.0167416353510556	-0.187409275870082	FALSE
ENSG00000204301	TGAGCTTCTGCATTACATCC	chr6:32745672-32745953	31	7937	TRUE	0.016744743796616	0.655670181571656	FALSE
ENSG00000204576	GACCCAGAAGCAGTTCAAAT	chr6:32692104-32692347	78	34164	TRUE	0.0167464402510501	0.3299113978898	FALSE
ENSG00000204308	CTCGGGGTCGATCTTGGACC	chr6:30006570-30007933	129	78337	TRUE	0.0167470204391535	-0.124611146972063	FALSE
ENSG00000137404	CAGCAGACAGCCTACCTGGA	chr6:29934071-29934293	140	58774	TRUE	0.0167501517430078	0.206077089641233	FALSE
ENSG00000204469	ATTATGCTACATATTATGGG	chr6:32413296-32413959	72	73959	TRUE	0.0167501621444006	0.209800707195379	FALSE
ENSG00000137310	TGGCCCTGATTAGTCGATGC	chr6:30719778-30720487	37	16468	TRUE	0.0167507689257387	0.581856185751239	FALSE
ENSG00000228727	GTCCATACCAAACTCAAGGT	chr6:30507742-30508763	37	28397	TRUE	0.0167526411917563	-0.544662746142455	FALSE
ENSG00000137312	GGAGCCTGTCCACTATGTCC	chr6:31772888-31773174	194	77112	TRUE	0.0167526913083682	0.133264301898971	FALSE
ENSG00000204427	TTGGTAGGAAGCACGAAGGG	chr6:30507742-30508763	77	74856	TRUE	0.0167587728942285	-0.226633878499695	FALSE
ENSG00000137312	GAACGGAACTGTCCCCATAG	chr6:32162807-32166231	130	77176	TRUE	0.0167614174072244	-0.12929012418418	FALSE
ENSG00000213934	TACCACCGCACCCTCACTGA	chr6:32073209-32073641	170	78578	TRUE	0.0167651382597316	-0.171542474958686	FALSE
ENSG00000204427	TACAAGATACATATTGCAGC	chr6:31749537-31749955	112	74821	TRUE	0.0167654011315772	-0.172754299906739	FALSE
ENSG00000204520	TGTATTCCCGATCTCACCAC	chr6:30447259-30447756	38	34862	TRUE	0.0167673558971452	-0.474783214766572	FALSE
ENSG00000204310	AGCTCTACCTCTCTACAGCC	chr6:30598724-30599913	92	77008	TRUE	0.0167752403108064	-0.195317140855066	FALSE
ENSG00000213931	GGTGATGCTGAGCACCCCAG	chr6:32763294-32763473	125	72635	TRUE	0.016777861776016	0.38050653419378	FALSE
ENSG00000241404	CAGCATGCCGCCATTCAGAC	chr6:30162341-30162709	81	35514	TRUE	0.0167806347449309	0.347302862837626	FALSE
ENSG00000204314	TGGGCTGTCTGTAATGCTCA	chr6:29758782-29759248	12	11325	TRUE	0.0167818434384286	-0.940989636916579	FALSE
ENSG00000137411	TGTCACGCAAACTAGGTTTG	chr6:30360164-30360578	88	41769	TRUE	0.0167834218509126	0.312111473036679	FALSE
ENSG00000204231	GATAAAGGGGTAGGTGTGTG	chr6:30340648-30340869	136	37845	TRUE	0.0167842670902959	0.2454419135192	FALSE
ENSG00000204619	GGGCTATGGAAGTCGAGTAT	chr6:31574156-31574793	197	70313	TRUE	0.0167895660534472	0.165125349322816	FALSE
ENSG00000204267	TGGTTCGAACATACAGCGCT	chr6:31972971-31973326	9	12318	TRUE	0.0167896665870211	-1.02328558141088	FALSE
ENSG00000241370	CATCCTGCACTCAACATGGA	chr6:31204790-31205139	148	78497	TRUE	0.0167900338766728	-0.103112648585607	FALSE
ENSG00000214922	GGGTGATCACAGGGCCAAGG	chr6:31402804-31402980	11	6077	TRUE	0.0167969882238082	-0.940374894708889	FALSE
ENSG00000204385	GGAACACGAAATCCTCTGCG	chr6:32664796-32665308	48	27945	TRUE	0.0167976464960287	0.467620194973887	FALSE
ENSG00000213722	GATTGGGGATGCCCCGCCTT	chr6:29887280-29888879	128	58227	TRUE	0.0167991578645322	0.241810812030267	FALSE
ENSG00000137331	ATGACGGGCTGTAGCTTGCC	chr6:30882549-30883059	87	54760	TRUE	0.0168	0.6609927748608	FALSE
ENSG00000137331	GAGGTGCTGGAGACCCTGGT	chr6:31321905-31322115	127	54720	TRUE	0.0168	0.476955335946933	FALSE
ENSG00000137331	GCACCTGAGTCCCACGAGTC	chr6:31933757-31937257	131	54716	TRUE	0.0168	0.455452266514527	FALSE
ENSG00000166278	GACTCCATCGACCTTAGGAT	chr6:31727307-31729306	3	596	TRUE	0.0168	1.96190570664201	FALSE
ENSG00000204264	CAAACACGGAGCCAAAAGGC	chr6:30779094-30779523	3	8381	TRUE	0.0168	-2.06644936821113	FALSE
ENSG00000204386	AGGTTGTCGAGGAATCTTCC	chr6:31710646-31710912	3	6068	TRUE	0.0168	-1.8006559435411	FALSE
ENSG00000204389	GATTGGCTCCATATAAGGTG	chr6:30940241-30940981	92	77830	TRUE	0.0168	-0.298209163254324	FALSE
ENSG00000204389	ACCCCCCCTTAACGAAGACA	chr6:31574156-31574793	126	77796	TRUE	0.0168	-0.240695501878142	FALSE
ENSG00000204389	TCACTCCAGACCAGCGAGTG	chr6:31706742-31706917	150	77772	TRUE	0.0168	0.344746518392017	FALSE
ENSG00000204390	GGTGCAGTGTGACTTTGGTG	chr6:31176046-31176308	6	4486	TRUE	0.0168	-1.24140143812941	FALSE
ENSG00000204390	AACGTTATATTGCTGGACGG	chr6:31665807-31669106	16	4476	TRUE	0.0168	0.956885285551484	FALSE
ENSG00000204410	GCTCTCTGCAGAGTTATGAG	chr6:30819960-30820556	66	28848	TRUE	0.0168	0.393131029169109	FALSE
ENSG00000204410	CCTCCTCAAACTCACGGCAA	chr6:31618257-31620457	69	28845	TRUE	0.0168	0.406375569873253	FALSE
ENSG00000204410	CTTCATGACGGGCTGGCCCT	chr6:33051226-33051462	47	28867	TRUE	0.0168	0.484663693917009	FALSE
ENSG00000204472	CCCAAGGTTACAGAGGCATT	chr6:30149290-30149508	19	22634	TRUE	0.0168	-0.995969695581654	FALSE
ENSG00000204472	GGGGATAAAGGTTATGCCTA	chr6:31613382-31615931	25	22628	TRUE	0.0168	-0.901660391357692	FALSE
ENSG00000204472	CCAACTAGGACCCGTACTCA	chr6:32166448-32169512	47	22606	TRUE	0.0168	1.18484531773824	FALSE
ENSG00000204475	CAGTGTTTATAGATAAAAAC	chr6:33062023-33062329	5	1526	TRUE	0.0168	1.78059767205353	FALSE
ENSG00000204482	GGCAATGGTGTCTGTGGAAG	chr6:31170419-31170828	16	4229	TRUE	0.0168	1.26889848334498	FALSE
ENSG00000204482	TGCACCTGATCTGTACTTAC	chr6:31203315-31204537	3	4242	TRUE	0.0168	-1.859433000118	FALSE
ENSG00000204560	TCAGCGAGCTCAAAGTGGGA	chr6:31087560-31087877	63	46308	TRUE	0.0168	-0.369970712618581	FALSE
ENSG00000204560	CCATGACCACCTTACGTGGG	chr6:31416045-31417027	91	46280	TRUE	0.0168	0.287856247302007	FALSE
ENSG00000204560	CATGGCTAGTCGGAGCAGTC	chr6:31533582-31537581	53	46318	TRUE	0.0168	0.365949710025935	FALSE
ENSG00000204560	ATACGGCATCTACTACTGCT	chr6:31870397-31871573	54	46317	TRUE	0.0168	-0.363954360533942	FALSE
ENSG00000204560	AGCACCTGTGGTGAACGAGA	chr6:32609751-32610407	50	46321	TRUE	0.0168	-0.411248445366752	FALSE
ENSG00000204610	GTAACCTGAGTCGCTACAGG	chr6:31739606-31740673	9	2915	TRUE	0.0168	1.29822465542675	FALSE
ENSG00000206503	CTCTGGCCATCGGTGTAGAG	chr6:29737737-29738687	4	364	TRUE	0.0168	2.42669060182893	FALSE
ENSG00000214894	GAAGGTACCATAGAACTTTC	chr6:30238308-30239117	3	181	TRUE	0.0168	2.83834636437987	FALSE
ENSG00000226979	GACGGCCTCCCGGCGGTTCT	chr6:30171513-30172632	3	140	TRUE	0.0168	3.04272915940035	FALSE
ENSG00000226979	GCGCTTTGCCCGTCAGCGCT	chr6:31806092-31807536	3	140	TRUE	0.0168	3.11853051624429	FALSE
ENSG00000227507	TACACTTACTCCAGTCCCGA	chr6:32937142-32937447	8	1376	TRUE	0.0168	2.44432534209223	FALSE
ENSG00000228022	GAACACCCCTGACTCTGGAG	chr6:30724917-30725281	6	1314	TRUE	0.0168	1.66213877519253	FALSE
ENSG00000234745	CAAAAAGCTTTCGGGCGCCG	chr6:31494826-31495422	17	6155	TRUE	0.0168	0.868587278404161	FALSE
ENSG00000241106	AAGCTCCATTAATGCTTCAA	chr6:30238308-30239117	3	6116	TRUE	0.0168	-1.74922947945517	FALSE
ENSG00000241106	GCTCTCCTTGGGTTGGAGTA	chr6:32763294-32763473	18	6101	TRUE	0.0168	0.945084699472704	FALSE
ENSG00000241106	CACGTGATAGTCACTTCTGC	chr6:32937142-32937447	18	6101	TRUE	0.0168	0.966429045505851	FALSE
ENSG00000244355	TACCCTGTAAATCCCTGGTT	chr6:31613382-31615931	8	1497	TRUE	0.0168	1.18636830974468	FALSE
ENSG00000196230	AACTGATTGGTATAGCACTT	chr6:32947659-32948247	89	78651	TRUE	0.016800517696124	0.140253365841231	FALSE
ENSG00000204516	TAGAGTCTATTGATGCTCTA	chr6:30590211-30591236	51	38155	TRUE	0.0168013248047873	0.380683729058677	FALSE
ENSG00000204310	TCCTCTCCCATGTTTAGGGC	chr6:31898742-31899032	100	77000	TRUE	0.0168055342372284	0.202508908411604	FALSE
ENSG00000204386	CCGGTGGCTTCTGTCACAGG	chr6:30541492-30542052	16	6055	TRUE	0.0168094941802773	0.909630077126901	FALSE
ENSG00000204435	GGGCGATGCCACGGTTGGTA	chr6:31665807-31669106	121	78622	TRUE	0.0168103338151845	-0.0852114232369692	FALSE
ENSG00000132688	CACGCCCACCCAGCCACCAG	chr6:30666373-30666625	57	19081	TRUE	0.0168105514443281	0.474958323176711	FALSE
ENSG00000204310	CAGTGAATGTATCCCGGCAT	chr6:32012313-32013264	147	76953	TRUE	0.0168117857915288	0.152677883519504	FALSE
ENSG00000204310	GTGTGCTGCTCGAGCGGGCC	chr6:31663939-31664258	96	77004	TRUE	0.0168136746788474	-0.126517327670575	FALSE
ENSG00000204599	TGGCAATAGCTGGTAGCTAT	chr6:32954999-32955373	16	20761	TRUE	0.0168138991758128	-0.719344722799556	FALSE
ENSG00000137310	AGCTGAATGCCGCTGCCGCC	chr6:30214044-30214752	22	16483	TRUE	0.0168141860939288	-0.674899453523154	FALSE
ENSG00000204568	CTCCTGGTGGGCGACCGTCA	chr6:30481175-30482541	140	78307	TRUE	0.0168146393877909	0.104859823923129	FALSE
ENSG00000204568	TGGTCATCCTGACTTTACTG	chr6:31053801-31054266	161	78286	TRUE	0.0168146806359889	-0.104626128073777	FALSE
ENSG00000204516	GTGAGGACACGCTAGTGCCT	chr6:30844084-30844576	107	38099	TRUE	0.0168159490620961	0.290062071604088	FALSE
ENSG00000168394	CGAGTCTCTTGCGCACAGAG	chr6:32761119-32761904	27	12391	TRUE	0.0168160140994682	-0.570484492691874	FALSE
ENSG00000204438	ATGATACTAGACCAGCGGGA	chr6:31196931-31198563	87	70637	TRUE	0.0168194229559031	0.246375603963778	FALSE
ENSG00000132688	AGAAGAGAGACTAAGTCCGA	chr6:30685474-30685641	32	19106	TRUE	0.0168231766979622	0.598581259180593	FALSE
ENSG00000204387	TGGGGATATGCTTGAATAAC	chr6:29705703-29706028	121	78561	TRUE	0.0168244830918997	-0.181340127197995	FALSE
ENSG00000137312	TGTCGCCCACGAAGGCGCCG	chr6:31307531-31309242	107	77199	TRUE	0.0168257688681451	0.153371781382092	FALSE
ENSG00000204574	CCTCCGGGTCCCAAGAAAGG	chr6:31498750-31499105	228	75606	TRUE	0.0168259460740406	-0.127144071490385	FALSE
ENSG00000204305	ACGGCTGGGGTCCTATCCCG	chr6:31928642-31929979	72	15920	TRUE	0.0168274058146169	0.410132892641527	FALSE
ENSG00000204267	GCCTGCCGCGGCGAGCTAAG	chr6:32837657-32839102	17	12310	TRUE	0.0168303569460937	-0.777712868929508	FALSE
ENSG00000204435	CTCAGCATTAACTAGCTCAC	chr6:31840063-31840910	110	78633	TRUE	0.016831582877642	0.131137945492237	FALSE
ENSG00000168394	CCCTCCCACCAGAGGACGCT	chr6:30684704-30684912	31	12387	TRUE	0.0168316559145932	-0.61592271094364	FALSE
ENSG00000214922	ATGTCCAGTCTCCATTGGGC	chr6:32937142-32937447	3	6085	TRUE	0.0168323414249051	-1.78856144433458	FALSE
ENSG00000204301	GGCTCAGTAGAACACGGAAT	chr6:33175635-33175999	23	7945	TRUE	0.0168354577155256	0.747145147994544	FALSE
ENSG00000241370	CATTTATGGCGGCGCCGGGT	chr6:31834234-31835425	92	78553	TRUE	0.0168359021337899	0.172070150227381	FALSE
ENSG00000204540	GTATCCCCTGTCACACCTTC	chr6:32483958-32484937	4	506	TRUE	0.0168375793649187	2.06949549036011	FALSE
ENSG00000204525	GAGACCAAGATAAGTTGACT	chr6:31086852-31087115	18	12318	TRUE	0.0168438460322117	-0.893210125260242	FALSE
ENSG00000204315	TGACTATTGCATCTTCAGTG	chr6:31851673-31852487	195	65106	TRUE	0.0168450644765847	-0.166431398050866	FALSE
ENSG00000270604	CCCACTTTATGCAAGATTCA	chr6:30515018-30515605	6	1099	TRUE	0.0168453563901335	1.47067597026945	FALSE
ENSG00000137343	TACAAAGCGGGCCGAGACTT	chr6:30214044-30214752	29	16974	TRUE	0.0168456264087168	0.654075033095898	FALSE
ENSG00000270604	GGAGGATGTGGTTCAGCTTG	chr6:31558756-31559619	5	1100	TRUE	0.0168466801890552	1.63879222125511	FALSE
ENSG00000204444	TCAAGTGGAGACAGAGTCGG	chr6:31717532-31717882	109	52161	TRUE	0.016850725768747	0.272564724209607	FALSE
ENSG00000204305	TGTAAGTGTCCCCGTAAGAG	chr6:32937142-32937447	38	15954	TRUE	0.0168509050231698	-0.507745305808304	FALSE
ENSG00000272273	TCCTCGGAGGCGGACGGCCG	chr6:32970678-32971108	117	29834	TRUE	0.016858673209217	0.299948446743271	FALSE
ENSG00000204574	TTTGTCTCCCTACCGCGCGC	chr6:30719778-30720487	103	75731	TRUE	0.0168683731036255	0.156542236265163	FALSE
ENSG00000204580	CCGCAGTAAGTCAGCAGCTC	chr6:30500581-30501186	34	34778	TRUE	0.01687168209819	-0.512811052492686	FALSE
ENSG00000146112	AATGAATGAATTTCCACTAG	chr6:32885752-32886155	130	64428	TRUE	0.0168732323536409	0.238643470041458	FALSE
ENSG00000137310	GTCGCCGCCTGGCGGTTACG	chr6:32254668-32256056	40	16465	TRUE	0.0168732940166353	0.531435506040157	FALSE
ENSG00000235663	GGGTGGGAAGGGCCTAGGAA	chr6:31687457-31687620	7	1185	TRUE	0.0168746424653651	1.50775264303358	FALSE
ENSG00000204264	TCCTGGCCCACTCCCAGTAG	chr6:31125080-31125417	21	8363	TRUE	0.0168754679063081	-0.815682802704495	FALSE
ENSG00000204516	TTGGAATCCATTCGGAGCTC	chr6:31870397-31871573	36	38170	TRUE	0.0168758773918469	-0.423665841498875	FALSE
ENSG00000204536	CGCGTGTGTAACTCAGGACG	chr6:29976370-29977471	78	55997	TRUE	0.0168769022244869	0.284910016219312	FALSE
ENSG00000204366	AATGATATCATCCTTAGCAA	chr6:31087560-31087877	11	3489	TRUE	0.0168770391878	1.09590026094218	FALSE
ENSG00000204344	AGCTCCCCACTGGCTTTGTC	chr6:32589565-32590024	119	67441	TRUE	0.0168781375638545	-0.205238855732038	FALSE
ENSG00000204315	GCGGCAGCTGGCTTTGTTTC	chr6:31687457-31687620	109	65192	TRUE	0.016879318577164	0.218454331962825	FALSE
ENSG00000204392	CCGAGCGAGTTCAAACCTCG	chr6:30672186-30673296	95	78637	TRUE	0.0168810633775283	-0.108121611670285	FALSE
ENSG00000168394	AGCACTGAAACACCGGGTGG	chr6:31053801-31054266	10	12408	TRUE	0.0168813859753672	-1.04899768337544	FALSE
ENSG00000204314	GCATTGTTGCCAAGACTCTA	chr6:30130716-30131520	27	11310	TRUE	0.0168872498585442	0.66905451661608	FALSE
ENSG00000204435	ACCTACCAGGTCTGCCAGTG	chr6:30646459-30646765	193	78550	TRUE	0.0168886359906022	0.114545144133937	FALSE
ENSG00000213760	GAGCCAGCGGTCTACAGGAG	chr6:31127937-31128440	11	2145	TRUE	0.0169004967099565	1.19137200411688	FALSE
ENSG00000206344	TCTTTGGTAGAGGTCAAGAA	chr6:30793355-30794059	13	12106	TRUE	0.0169049153277845	-0.897183608349935	FALSE
ENSG00000204385	CCTCACTTGGCTTCCATTGG	chr6:30872366-30873391	73	27920	TRUE	0.0169076742800615	0.368319066550561	FALSE
ENSG00000204498	AGCTGGTAGGTGCTTAATGG	chr6:31083575-31084324	108	64022	TRUE	0.0169086518956315	0.238573207018298	FALSE
ENSG00000270604	CCCTAGGTGTCGCCGCCTGG	chr6:32254668-32256056	10	1095	TRUE	0.0169122072438759	1.24011482272711	FALSE
ENSG00000204427	CGCAGTGAACTCCGGGCCGC	chr6:29752307-29753422	130	74803	TRUE	0.0169126227346452	-0.165544000296439	FALSE
ENSG00000204392	ATCCCAAGACTAAGGACTCG	chr6:31659583-31660191	85	78647	TRUE	0.0169134161878954	-0.113731759461825	FALSE
ENSG00000213719	GGGAGACCCGGGCGGTCCGT	chr6:29791892-29793373	121	78627	TRUE	0.0169160711872475	0.127557187487551	FALSE
ENSG00000213654	TTGCGGGAGGGTTCCAGGTC	chr6:32071855-32072285	58	46251	TRUE	0.0169162285014606	-0.386667432381911	FALSE
ENSG00000204427	GCGCGGCGTGAGAGTCGCCC	chr6:30171513-30172632	203	74730	TRUE	0.0169172352317999	0.146362477111249	FALSE
ENSG00000204392	TTGCAGCGGGAGGTGAGGTA	chr6:31749537-31749955	74	78658	TRUE	0.0169174207574316	-0.146159756239818	FALSE
ENSG00000168394	ATTCAGGGTTCACACTCCCC	chr6:30515018-30515605	33	12385	TRUE	0.0169198273006948	0.634508589083918	FALSE
ENSG00000204387	CTAAAAACCCGGCACCCAAT	chr6:30259125-30260790	148	78534	TRUE	0.0169199177347662	0.14196985347312	FALSE
ENSG00000213760	CAGTGATAATAGGCGGCTGC	chr6:31952857-31954856	13	2143	TRUE	0.0169211694227706	1.09390402615028	FALSE
ENSG00000204389	CCACTCCACAGATTGATTCC	chr6:30840712-30841135	249	77673	TRUE	0.0169228048766589	0.257998477169421	FALSE
ENSG00000228727	CAGAGGACCAGGAGTAAATA	chr6:31551431-31551649	62	28372	TRUE	0.0169250623704103	0.380001078859429	FALSE
ENSG00000204387	TGAGTGCGGGTGGTTGCGCC	chr6:30259125-30260790	142	78540	TRUE	0.0169260104209953	0.14190630660611	FALSE
ENSG00000204392	TGAGGGAGGTAGGTTACCCT	chr6:29917733-29918203	124	78608	TRUE	0.0169297600809341	-0.0962028714975665	FALSE
ENSG00000204371	GTGAGGTGGGTCATCAGATA	chr6:30790763-30791280	119	55796	TRUE	0.0169306049636742	0.250349379494893	FALSE
ENSG00000241404	CTGCAAGTGGCGGTGTTGCA	chr6:31791353-31791641	22	35573	TRUE	0.016930956686005	-0.64604182251995	FALSE
ENSG00000204619	ACCTGCGCACTCACCCCTGA	chr6:33143151-33143611	171	70339	TRUE	0.0169321254920677	0.187547453783041	FALSE
ENSG00000240053	ACAAACTTCTATATCTCTGG	chr6:31510507-31513057	59	45741	TRUE	0.0169321599870889	-0.369761766282431	FALSE
ENSG00000204439	AGAATTTACACGACGAATGT	chr6:31618257-31620457	61	51754	TRUE	0.0169331432046997	-0.31435943329958	FALSE
ENSG00000204516	ACTTAGCACAACCAAGGTCT	chr6:31517213-31517602	40	38166	TRUE	0.016934151169817	-0.440671835306146	FALSE
ENSG00000214922	CAGCAGGTGTCGCCCTTCGT	chr6:32933624-32934051	8	6080	TRUE	0.0169351248350116	-1.14406947870056	FALSE
ENSG00000204264	AAAATGCCGCGCGTCTAGCC	chr6:31834234-31835425	13	8371	TRUE	0.0169376836612014	0.957416774393574	FALSE
ENSG00000213780	CCGTTGGGCTTCCATAAAAG	chr6:31083575-31084324	127	63646	TRUE	0.0169378215463918	-0.229891505281642	FALSE
ENSG00000137337	TTCTTCAACGGGTCCTTCTC	chr6:32558427-32558954	67	63535	TRUE	0.016944017711524	-0.313361032201789	FALSE
ENSG00000198563	GAGACGCCTGGTGGTACCTG	chr6:32011727-32012212	229	78199	TRUE	0.0169440226610441	0.109352684026819	FALSE
ENSG00000204592	CTTTCTATAGCAAGGTCTTA	chr6:31001216-31001927	25	25043	TRUE	0.016944752814946	-0.646977639716152	FALSE
ENSG00000204386	CGTTCCGCGGGATCTTGCAG	chr6:32664796-32665308	5	6066	TRUE	0.0169455568977094	-1.45636365366451	FALSE
ENSG00000137310	GCCCGCGAGAAGGTCGGACC	chr6:31739606-31740673	42	16463	TRUE	0.0169458502777328	0.541484648907317	FALSE
ENSG00000204356	CTTCCTGCCCATATGGTATG	chr6:31969629-31970067	215	77695	TRUE	0.016946575169034	-0.109222081533199	FALSE
ENSG00000137312	GCCTGTGGTACACAGAGATT	chr6:30988472-30988856	159	77147	TRUE	0.016946778333459	-0.135861991312322	FALSE
ENSG00000198563	GTCACCATCACCACGGAATC	chr6:31765928-31766802	159	78269	TRUE	0.0169473876312956	0.115201557309436	FALSE
ENSG00000137343	TTAAGCTAGGTAAGGCTGGG	chr6:32980541-32981208	25	16978	TRUE	0.0169507119540809	0.687206978401801	FALSE
ENSG00000204428	ACCCCAGGTCTATTCTAAGC	chr6:31898032-31900031	4	604	TRUE	0.016951057559609	1.96814461599946	FALSE
ENSG00000204386	AGTCACCCCTTGGGAATCCC	chr6:31560306-31560752	5	6066	TRUE	0.0169572589912479	-1.485463279897	FALSE
ENSG00000204386	CGGACTGCAGTCTCCTCAGT	chr6:29956599-29956842	4	6067	TRUE	0.0169575347593351	-1.56659297641542	FALSE
ENSG00000204248	TCCCTCCTCGCAAGATAAGA	chr6:31126809-31127048	4	489	TRUE	0.0169620298944077	2.0775514964807	FALSE
ENSG00000213676	GAGCGGGTTACGCGCGTCCA	chr6:31814206-31817021	107	54247	TRUE	0.0169664302200061	-0.234180839325338	FALSE
ENSG00000204619	GAACGACAAAACCCGGGAAC	chr6:29964667-29966468	104	70406	TRUE	0.0169682059716106	-0.232235872926373	FALSE
ENSG00000204463	GGTGCAGTGTGACTTTGGTG	chr6:31176046-31176308	193	77036	TRUE	0.016968300668443	0.135079237943184	FALSE
ENSG00000204568	GTCCAAGGCTTTCAGAAATC	chr6:31396975-31397224	144	78303	TRUE	0.0169696801190563	-0.103231231001472	FALSE
ENSG00000213719	GGCCAAAGCTTACCTAAACA	chr6:31541761-31541994	97	78651	TRUE	0.0169707389692021	-0.119440556820945	FALSE
ENSG00000204387	ACAGTCTGCGGGATCGAACT	chr6:31834234-31835425	117	78565	TRUE	0.0169710064852451	-0.180436702098492	FALSE
ENSG00000270604	TCCCGAGAGGGACGCAGACA	chr6:31171729-31173747	5	1100	TRUE	0.0169738699271225	1.66442258009647	FALSE
ENSG00000204315	AGTTCGTGCCGAGTGTGCAG	chr6:30840712-30841135	125	65176	TRUE	0.0169753876630592	0.223272833259392	FALSE
ENSG00000204525	TAACGCGACGCGGGGACCTT	chr6:30357430-30358526	21	12315	TRUE	0.016977946645375	0.79986665846136	FALSE
ENSG00000204315	CACTGGACTGAATCACCCCG	chr6:32148386-32149177	147	65154	TRUE	0.0169843759515756	0.222974315915244	FALSE
ENSG00000204385	CCTAGGTGTCCCTGGTGGGA	chr6:31770470-31770715	69	27924	TRUE	0.0169848803459726	0.369905715512354	FALSE
ENSG00000132688	CCACCCACGTAAGGTGGTCA	chr6:31416045-31417027	35	19103	TRUE	0.0169860435705078	-0.525672011905657	FALSE
ENSG00000213654	AGCAGGCCTCGTAACTCGCA	chr6:30955076-30956481	108	46201	TRUE	0.0169870552516611	0.330189904690039	FALSE
ENSG00000204371	CAGGTACCACCAGGCGTCTC	chr6:32011727-32012212	160	55755	TRUE	0.0169873496766168	-0.214784898896126	FALSE
ENSG00000137310	CCAATCAATACATCGCCTTC	chr6:29926083-29927564	14	16491	TRUE	0.0169880225033537	-0.903090301741914	FALSE
ENSG00000137312	TGTCTCAGGATCAGCCGGGT	chr6:31227161-31227587	87	77219	TRUE	0.0169898813326575	-0.188371715139934	FALSE
ENSG00000137411	CTTGTCAGGGACCACAACTT	chr6:31515513-31516701	58	41799	TRUE	0.0169908656862787	-0.367266086241231	FALSE
ENSG00000231852	TATCTTCAGACATGACTCAG	chr6:31086852-31087115	5	895	TRUE	0.0169953171752458	1.80330651014111	FALSE
ENSG00000204308	GCATGACAAAGGTGCCGTGA	chr6:31171729-31173747	128	78338	TRUE	0.0169963517348286	-0.125420388894373	FALSE
ENSG00000204427	GGGAAAGGTCCGAGCTCGCC	chr6:32970678-32971108	136	74797	TRUE	0.0169965719781122	0.161548823924154	FALSE
ENSG00000204304	CAATAGTAATGACCCTACCG	chr6:30066546-30067702	95	52519	TRUE	0.0170000987616807	0.267539693330631	FALSE
ENSG00000240053	ACCAGGCGGTCCCCGGCTGG	chr6:30880617-30881325	63	45737	TRUE	0.0170011129780791	-0.364777025047951	FALSE
ENSG00000213760	GGGAGAAGTCTCCACATGAT	chr6:31609362-31610490	7	2149	TRUE	0.0170015884693341	1.38149225960196	FALSE
ENSG00000240053	TCCAAGTTTCCTGTGACGCT	chr6:32745672-32745953	45	45755	TRUE	0.017002780680612	-0.41448457764012	FALSE
ENSG00000204427	AAAGCTGAGAAGCGGAAATT	chr6:30922506-30923027	148	74785	TRUE	0.0170028062309259	-0.16891817547446	FALSE
ENSG00000213676	CCCTCCGGTAACCGACGGAT	chr6:30453099-30454130	127	54227	TRUE	0.0170030550282252	-0.217425035226698	FALSE
ENSG00000204348	ACAGGCTCCACTCCGCCCCC	chr6:32558427-32558954	102	46360	TRUE	0.0170038921007474	-0.293212079365413	FALSE
ENSG00000204613	GTAACACTATACCCATGGTT	chr6:31948750-31949416	6	850	TRUE	0.0170078348453115	1.69689156976756	FALSE
ENSG00000221988	TGCTCACGGGGTCTTCGGAG	chr6:31933313-31934377	92	68860	TRUE	0.0170106174139348	0.201393547977527	FALSE
ENSG00000137310	GCTATCGAGATTGTCTATCT	chr6:31898032-31900031	40	16465	TRUE	0.0170110705891285	0.576602471676366	FALSE
ENSG00000204267	GGTCTTGTCCTTTAGTCTTG	chr6:31414179-31414776	43	12284	TRUE	0.0170147652189399	0.56260158331843	FALSE
ENSG00000204315	ACTGCAGCACACCTGTACCA	chr6:29934071-29934293	141	65160	TRUE	0.0170154552232979	0.209918180585028	FALSE
ENSG00000204619	TATCAACTCTATGCATAGTG	chr6:30508894-30509757	118	70392	TRUE	0.0170159324508711	-0.204144347026751	FALSE
ENSG00000204371	AACAAAGACTCTTGATCAAG	chr6:32829550-32829856	83	55832	TRUE	0.017016055925862	-0.277164854247159	FALSE
ENSG00000204439	AGCACTTCCTCATGTGCCCC	chr6:32085866-32086089	75	51740	TRUE	0.0170162669173575	0.28358666943125	FALSE
ENSG00000213676	AGTTCAGGTTACTTCGTTTC	chr6:32609751-32610407	95	54259	TRUE	0.017017852064751	0.256167047319544	FALSE
ENSG00000204315	AGCCTGGGAGTTCAGTGGGA	chr6:31092821-31093433	83	65218	TRUE	0.0170208431770979	-0.280154934451942	FALSE
ENSG00000235663	CACAGGTTTAAGTCAGGTTC	chr6:30652776-30653012	5	1187	TRUE	0.0170212511590138	1.80421884827344	FALSE
ENSG00000240053	GCCCTCGCCTCCACTTTATC	chr6:29759411-29759982	159	45641	TRUE	0.0170213048074349	0.214123382571727	FALSE
ENSG00000204498	AGGACTCACTACTTGTAGCC	chr6:31592513-31593395	80	64050	TRUE	0.0170216348879406	0.245297053606747	FALSE
ENSG00000137411	GCTAATGCTTATAGCAGACA	chr6:30169716-30170337	42	41815	TRUE	0.017022334028407	-0.438056983190904	FALSE
ENSG00000228727	GCCAAGACCCTGTAGCCAAG	chr6:30013249-30013883	40	28394	TRUE	0.0170232358541875	-0.4819113571245	FALSE
ENSG00000204520	TTACACCTTCACACGCACTA	chr6:31898032-31900031	68	34832	TRUE	0.0170236422951456	-0.406389094203053	FALSE
ENSG00000137343	AATTCTTGGTTCCAACTTAG	chr6:32195086-32195317	67	16936	TRUE	0.0170248410097134	0.392276634245411	FALSE
ENSG00000213934	TGTGGTTCAGTACAAGGACA	chr6:32071855-32072285	129	78619	TRUE	0.0170251846815802	-0.23728062331787	FALSE
ENSG00000213780	GCGCGGGGACTACGTTTCCC	chr6:30344242-30345731	95	63678	TRUE	0.0170267624365667	0.247468494677199	FALSE
ENSG00000206344	CCCAGACTAGGATCTTAACG	chr6:30495980-30497165	20	12099	TRUE	0.0170276589606596	-0.817920916844657	FALSE
ENSG00000213676	CAGTCTGACTTCAGCAAATG	chr6:31216413-31216739	147	54207	TRUE	0.0170283344284541	-0.19396914139266	FALSE
ENSG00000240053	GAAAATCTGGACCATACTCT	chr6:32967566-32967796	59	45741	TRUE	0.0170324516094817	0.34234387065878	FALSE
ENSG00000204392	CAAGACCGAGGTGGAGCCAC	chr6:29924848-29925041	137	78595	TRUE	0.0170350225301183	-0.0811319165656252	FALSE
ENSG00000234006	AGGCATCGTCAGGCATCGTC	chr6:31180225-31181002	11	2875	TRUE	0.0170363217248386	1.27418148028861	FALSE
ENSG00000204498	ATGAATGAATTTCCACTAGG	chr6:32885752-32886155	138	63992	TRUE	0.0170376859927915	-0.203243639067088	FALSE
ENSG00000213934	GGGCCCCTGCGGCCACCCCG	chr11:17719290-17719635	105	78643	TRUE	0.0170389718476367	0.22796890790222	FALSE
ENSG00000204264	CTCAGTTCAAAGCCGCGGAT	chr6:32415294-32416007	6	8378	TRUE	0.0170444501371348	-1.28801155055828	FALSE
ENSG00000241404	TAGGGGACCCTTCCAAATAT	chr6:32415294-32416007	67	35528	TRUE	0.0170455095662287	0.373392559504463	FALSE
ENSG00000204590	CAAGAGAAATACCGGCTTTC	chr6:32861089-32861520	8	11589	TRUE	0.017047047144685	-1.11488889737993	FALSE
ENSG00000204344	CTACATGGTGACTGAGTCTA	chr6:31164051-31164328	114	67446	TRUE	0.0170473044124114	-0.240170544836827	FALSE
ENSG00000221988	CAAGTTACACCTCAGTGGTG	chr6:32109687-32111103	65	68887	TRUE	0.0170476616383639	-0.316342513470996	FALSE
ENSG00000204267	GGCGGAAGTGACGTCGTGTG	chr6:30625977-30627634	24	12303	TRUE	0.0170504307404732	-0.621259186127168	FALSE
ENSG00000213676	GCGCTTCTCGTGTCTCTCGA	chr6:32087237-32088177	70	54284	TRUE	0.0170518443662673	-0.330746778747299	FALSE
ENSG00000204568	CGGGAGGCTGAGGCAAACCC	chr6:32915154-32915381	100	78347	TRUE	0.0170535210771532	0.135797720443085	FALSE
ENSG00000196230	GACTGAAGTTTCTCATTGAA	chr6:30483757-30483993	120	78620	TRUE	0.0170539797975049	-0.156168478638484	FALSE
ENSG00000213760	TTCATCTTATACTTCCGGTC	chr6:32081168-32081577	8	2148	TRUE	0.0170577067222092	1.27690556500712	FALSE
ENSG00000234127	AGAGGCGCCCATCTCGCAGA	chr6:31068850-31069378	14	9504	TRUE	0.0170577160771797	-0.87980957251302	FALSE
ENSG00000214922	TTCTCTGTGGAGTTGACTAG	chr6:32055182-32057181	18	6070	TRUE	0.0170593787603114	0.834285950688407	FALSE
ENSG00000213931	GGCTGAGAAGGCTCTAGCCC	chr6:32073209-32073641	64	72696	TRUE	0.017059595069743	-0.5211581074863	FALSE
ENSG00000272273	GGGCACGGTGAGCCAAGTCT	chr6:31989275-31989852	56	29895	TRUE	0.017060733975514	0.412659797552624	FALSE
ENSG00000213654	CGCCAACAATTGTGTCTCAT	chr6:32204175-32204654	91	46218	TRUE	0.0170617319396474	0.346962249609209	FALSE
ENSG00000204590	GGGCCCTGTGTCTGTCGTCG	chr6:32067157-32069156	35	11562	TRUE	0.0170629932924366	0.571845927807364	FALSE
ENSG00000235663	GCTCCCCCTGGTGTAGGGGA	chr6:30974571-30974809	4	1188	TRUE	0.017065470184397	1.62296871039745	FALSE
ENSG00000137337	TTATCTGCCCCCTAGAGGAA	chr6:31044219-31044616	134	63468	TRUE	0.0170655631597229	0.2206461493459	FALSE
ENSG00000204305	TAAGGGTCAGGTCACCTCCC	chr6:31718391-31718642	22	15970	TRUE	0.0170673700731664	-0.643237755451096	FALSE
ENSG00000204427	CGTGCAGGGAGCCACAGGCC	chr6:33029981-33030179	106	74827	TRUE	0.0170687002179805	0.187118927417177	FALSE
ENSG00000228727	CGTGCACGACTCGCCCCACA	chr6:31739606-31740673	39	28395	TRUE	0.0170690749798617	-0.438422469708538	FALSE
ENSG00000214922	TATCCCAGCGACGGAGCTCA	chr6:30829685-30830050	4	6084	TRUE	0.0170701100778309	-1.59667922850782	FALSE
ENSG00000272273	TCAGCTCGGTCTGTAGCTCT	chr6:30935143-30935338	81	29870	TRUE	0.0170704745567756	0.349218002226291	FALSE
ENSG00000204385	ATCGCGCTCCACCCCGGACT	chr6:29752307-29753422	102	27891	TRUE	0.0170732334510822	0.33161229427848	FALSE
ENSG00000204387	GAATCGGCTCTCCCGGTTGC	chr6:32843667-32845108	212	78470	TRUE	0.0170780041668324	0.151987193066083	FALSE
ENSG00000137312	GAAGTCCGGAAATGCTACCC	chr6:30682482-30683008	146	77160	TRUE	0.0170782346765063	0.132983744258712	FALSE
ENSG00000204435	CTCAGGCGTTGCCCGCCCGG	chr6:33192035-33193499	161	78582	TRUE	0.0170797841413855	0.070269878570242	FALSE
ENSG00000234745	TCCCACCGCCTTGCTGTGGC	chr6:30532361-30533007	7	6165	TRUE	0.0170802012080057	-1.19052390011148	FALSE
ENSG00000204428	CCAAACTTATGAGCACGACC	chr6:31497604-31498618	3	605	TRUE	0.0170822079274729	1.98346866325835	FALSE
ENSG00000204525	ATTGTAGCCTTCACAGCCCT	chr6:31102152-31102888	23	12313	TRUE	0.0170828277313485	0.740797674333006	FALSE
ENSG00000196565	ATTTCCTGGAGGGCCCCTAG	chr6:30966261-30966461	173	78575	TRUE	0.0170841538879134	-0.161586357430672	FALSE
ENSG00000204520	GAGGTGCTGGAGACCCTGGT	chr6:31321905-31322115	96	34804	TRUE	0.0170843261201619	0.306026786272664	FALSE
ENSG00000235663	GAGATCCGCCCCCAGCACCG	chr6:31498750-31499105	8	1184	TRUE	0.017085180159703	1.23065161309137	FALSE
ENSG00000204435	GGTAATACCTCTACAGGGAT	chr6:31596984-31597323	90	78653	TRUE	0.0170862322189108	-0.0819560882522961	FALSE
ENSG00000146112	TCAGCTCGGTCTGTAGCTCT	chr6:30935143-30935338	160	64398	TRUE	0.0170884839007607	0.213407979284575	FALSE
ENSG00000213934	GGAGACGAGTACAATAGAGT	chr6:31139684-31140160	149	78599	TRUE	0.0170907906004859	0.181288501551702	FALSE
ENSG00000204310	GTGTATAGAAATGTATGCCC	chr6:29967104-29967966	71	77029	TRUE	0.0170950597979108	-0.159352164649593	FALSE
ENSG00000204435	AATCTCACGGGGTAGACCGC	chr6:32940624-32941835	114	78629	TRUE	0.0170952761331644	0.156667186224499	FALSE
ENSG00000204264	GCTGAGATGGTCTTCGGCTC	chr6:31196931-31198563	19	8365	TRUE	0.0170997028201671	0.855123499896201	FALSE
ENSG00000204348	ACACCATTGCCACCACCATT	chr6:31170419-31170828	112	46350	TRUE	0.0171017807220175	0.254825483394618	FALSE
ENSG00000204619	TGTCCTGCTCGATGACCTGC	chr6:31142479-31142749	105	70405	TRUE	0.0171028218511832	-0.253745556377988	FALSE
ENSG00000234006	GTTGGGAGTCAGTAGAGCTC	chr6:32439511-32440091	9	2877	TRUE	0.0171031866321956	1.3375722942031	FALSE
ENSG00000235663	GATAGGGAGCAGGTGAAATC	chr6:31086852-31087115	8	1184	TRUE	0.0171090997700174	1.39886399392252	FALSE
ENSG00000241370	GGAAGGCGTAAGGTGCATCT	chr6:31969629-31970067	106	78539	TRUE	0.0171130965007649	-0.126263394434569	FALSE
ENSG00000204619	GGGAAGCCAGTTCTGCAAAT	chr6:32967566-32967796	121	70389	TRUE	0.0171158075414351	0.191462723786756	FALSE
ENSG00000204619	GGTGTTGCATCACTGGTGCG	chr6:30562461-30563161	115	70395	TRUE	0.0171158568536821	-0.212412860216134	FALSE
ENSG00000204344	TAGAGCTAGATACTAGAATA	chr6:32933624-32934051	98	67462	TRUE	0.0171165625891098	0.234138762718831	FALSE
ENSG00000198563	GAATCGCGTGTCGCCCACGA	chr6:31307531-31309242	158	78270	TRUE	0.0171186401887758	-0.130520311373732	FALSE
ENSG00000272273	TTATCCTAGTACCAATGTAC	chr6:30614391-30614769	45	29906	TRUE	0.0171192278028764	0.467009533269769	FALSE
ENSG00000204516	CCCTGGACTCACGAGCACAG	chr6:31494826-31495422	61	38145	TRUE	0.0171195397980989	-0.365438508628195	FALSE
ENSG00000137404	ACAGAGCCTTCGAGTCGTCC	chr6:32971492-32972732	109	58805	TRUE	0.0171205959150723	0.239218436545306	FALSE
ENSG00000168394	GTGGACTGGCAGAATTGCTG	chr6:31102152-31102888	16	12402	TRUE	0.0171213125104085	-0.780988616753989	FALSE
ENSG00000213722	CTTATTTCTGGTCCCTAAGT	chr6:31945771-31946245	105	58250	TRUE	0.0171224785684452	0.336689576646363	FALSE
ENSG00000204580	AACTCCTACGGCTGTCCTAG	chr6:30041957-30042353	79	34733	TRUE	0.0171231182091155	0.333175525292766	FALSE
ENSG00000137404	AGGAAGTGGTGTTGGCTTAG	chr6:32807243-32807426	143	58771	TRUE	0.0171261260774562	0.218494693583591	FALSE
ENSG00000204315	GGTGAGTCCACAGGGAAGCG	chr6:31125080-31125417	142	65159	TRUE	0.0171301320624075	-0.215919657753804	FALSE
ENSG00000213931	GCATGCCAGGTCGTTCACTG	chr6:31877029-31879215	181	72579	TRUE	0.0171312714834384	0.338950891741331	FALSE
ENSG00000204592	GAAGTGAGATCCACACTTGA	chr6:31563051-31563662	57	25011	TRUE	0.0171332009894768	0.445726838251283	FALSE
ENSG00000204351	CTTCGGTGCCACAAAATCTA	chr6:32103513-32103696	99	49053	TRUE	0.0171357285670583	0.263871702226037	FALSE
ENSG00000137411	TCCTCGGAGGCGGACGGCCG	chr6:32970678-32971108	148	41709	TRUE	0.0171374844606696	0.23270682852742	FALSE
ENSG00000204305	TATGACGGTTACACTCTCCG	chr6:31945607-31951356	17	15975	TRUE	0.01714069965684	-0.763258615672048	FALSE
ENSG00000204387	CCGGACGCGCTGACGTCGCC	chr6:30325707-30327514	123	78559	TRUE	0.0171420490897852	-0.157581875033183	FALSE
ENSG00000137312	GCTGCACGGGCTGCGGCGCT	chr6:32558427-32558954	138	77168	TRUE	0.0171422577944171	0.145800874071508	FALSE
ENSG00000240053	GACCCAGGGCGCCGTAAGAT	chr6:31497782-31499781	87	45713	TRUE	0.0171436184123638	-0.292301415931335	FALSE
ENSG00000137312	TGTCCGAGCGTCCGGGGCCC	chr6:30880617-30881325	168	77138	TRUE	0.0171450446109152	0.1348410108697	FALSE
ENSG00000204580	GCCTCTAGGCCCCCGCAGAG	chr6:30880617-30881325	47	34765	TRUE	0.0171493666941072	-0.441704612110117	FALSE
ENSG00000204427	ATTGGAAGGCCGTTCCAGCG	chr6:31498750-31499105	132	74801	TRUE	0.0171494562444566	-0.163508950550723	FALSE
ENSG00000204574	GCCCAGGGTGAGTAGCTTCT	chr6:30834361-30835150	81	75753	TRUE	0.0171555235131905	-0.24702850074486	FALSE
ENSG00000204308	AGCGTTTAGCTGTGAGCCCT	chr6:32947659-32948247	99	78367	TRUE	0.0171570919719153	0.141282523148095	FALSE
ENSG00000240053	AGTACTCATCGCCATACTTT	chr6:30812806-30815582	88	45712	TRUE	0.0171587027955283	0.298397828582695	FALSE
ENSG00000204392	TCGCATTCCCAAGAGCGCGT	chr6:31580665-31581864	183	78549	TRUE	0.0171591510538408	0.0896373164335262	FALSE
ENSG00000204574	TTGGGAGAGACACTCGGTGC	chr6:31546358-31547231	115	75719	TRUE	0.0171591642867124	0.141919804145894	FALSE
ENSG00000204351	CGATGTGCTCTTCAGATGGG	chr6:32394801-32394975	68	49084	TRUE	0.0171601563123314	-0.355966145414981	FALSE
ENSG00000204469	CCAACATGGCCCACGAGTAC	chr6:31981726-31982144	123	73908	TRUE	0.0171602027679086	-0.165009915394152	FALSE
ENSG00000234127	ATAGATGCCTGCATGGGTCC	chr6:30152089-30152261	5	9513	TRUE	0.0171619881531924	-1.29236966179277	FALSE
ENSG00000204435	CACACCCCACATAAGTCTGT	chr6:32109687-32111103	161	78582	TRUE	0.0171626917161005	-0.082625864742873	FALSE
ENSG00000204315	GTCCAAGGCTTTCAGAAATC	chr6:31396975-31397224	118	65183	TRUE	0.0171627324401851	-0.253512025684997	FALSE
ENSG00000204619	TGGAAGGCGGAACCAAGCTG	chr6:31567593-31567936	162	70348	TRUE	0.0171633007268096	-0.174204442602389	FALSE
ENSG00000204427	GCCTTAACTCCAGCGCACCC	chr6:33082767-33083042	143	74790	TRUE	0.0171675140384495	0.1664831243044	FALSE
ENSG00000137343	ATCCCTAGTAGACATGCTGC	chr6:31706742-31706917	34	16969	TRUE	0.0171682930849658	0.567631030311532	FALSE
ENSG00000204301	ATAACCTTAGTCCAGCCCAA	chr6:30308057-30310057	6	7962	TRUE	0.017169304118225	-1.19802302332648	FALSE
ENSG00000204619	GATGAGCGCTCAGGAATCAT	chr6:32439511-32440091	98	70412	TRUE	0.0171722901405552	-0.216423727968971	FALSE
ENSG00000204387	ACAGTGCAGGCAGTATTGGC	chr6:31658396-31658559	102	78580	TRUE	0.0171745024342435	-0.168526311196091	FALSE
ENSG00000204568	CTCTTGGACTGCGGCGGCCA	chr6:29934071-29934293	111	78336	TRUE	0.0171749651059288	0.130468644149831	FALSE
ENSG00000204580	GTCTTGTCGATTGTCCATGA	chr6:30481175-30482541	49	34763	TRUE	0.017175773031199	-0.455086756266598	FALSE
ENSG00000214922	TAAGTAAAGGCAGCGGCCTG	chr6:31585583-31585819	19	6069	TRUE	0.0171774195281478	0.842546922758057	FALSE
ENSG00000228727	GGTCTCGGAAGAAGCACCCA	chr6:31070632-31071235	74	28360	TRUE	0.0171781108197942	0.37940812501848	FALSE
ENSG00000204619	TCCTGCCTTCCAACGCCATG	chr6:31945771-31946245	165	70345	TRUE	0.0171814668501698	-0.163001255110412	FALSE
ENSG00000204590	GTGAGACTTGCCTGCTCCTC	chr6:32530041-32530840	10	11587	TRUE	0.0171824363913261	-1.00641541717164	FALSE
ENSG00000241404	TCCTCTAGTTAGATATCCCT	chr6:31598439-31599041	63	35532	TRUE	0.0171828695113656	0.357755348016572	FALSE
ENSG00000240053	TAGAGGCAGGGCCTTCGACC	chr6:30922506-30923027	49	45751	TRUE	0.0171839597897337	-0.398839368959408	FALSE
ENSG00000196565	CGTGCACGACTCGCCCCACA	chr6:31739606-31740673	152	78596	TRUE	0.0171911668352059	-0.171795562798581	FALSE
ENSG00000204231	GTCCTGCGGAGTGAGTGTGA	chr6:31126809-31127048	77	37904	TRUE	0.0171915699912493	0.345474496427503	FALSE
ENSG00000204267	AGGGGAGGACCGACGGATAC	chr6:31702534-31703582	13	12314	TRUE	0.0171917828705783	-0.918792785451151	FALSE
ENSG00000234127	CTGGGCAGCGGCGTACGCTT	chr6:30214044-30214752	7	9511	TRUE	0.0171927740786723	-1.14898497056772	FALSE
ENSG00000204564	AGGGACGGGGCCCAAGCTGA	chr6:30006203-30006475	128	68166	TRUE	0.0171949573265275	-0.206461152296831	FALSE
ENSG00000213722	AAGTCATACTTGTCAGTGCA	chr6:31770470-31770715	93	58262	TRUE	0.0171954392006719	0.328088984780282	FALSE
ENSG00000137331	CGCTTGGCACAAGAGTAGCG	chr6:29827334-29828897	140	54707	TRUE	0.0172	0.499555068428647	FALSE
ENSG00000137331	TCGTCGTCGGGTTGGGCTGC	chr6:30678987-30679540	61	54786	TRUE	0.0172	-0.379966579742749	FALSE
ENSG00000204389	CCTGAGTCAATCTTTGGCAA	chr6:31009816-31010085	141	77781	TRUE	0.0172	-0.269665682429242	FALSE
ENSG00000204389	GCAGGGGATACATGATGGTA	chr6:32103307-32106706	99	77823	TRUE	0.0172	0.371929920650069	FALSE
ENSG00000204389	ACCGTCCGTGCGCGCGGGAA	chr6:32195422-32196819	199	77723	TRUE	0.0172	-0.200627903901974	FALSE
ENSG00000204389	GTGGAACTGCAACAGCCCGG	chr6:32415294-32416007	137	77785	TRUE	0.0172	0.108455607898133	FALSE
ENSG00000204390	TCAAGTGGAGACAGAGTCGG	chr6:31717532-31717882	3	4489	TRUE	0.0172	-1.75736059192957	FALSE
ENSG00000204410	CTGGCCAATCGGGAACGGCA	chr6:31157866-31159144	34	28880	TRUE	0.0172	-0.5603594613827	FALSE
ENSG00000204420	GGTAGTGGCCCTCTGCGAGA	chr6:31068850-31069378	8	1174	TRUE	0.0172	1.3454868617363	FALSE
ENSG00000204420	GTGGCCCAGCCCATGTTGTA	chr6:31200382-31203181	3	1179	TRUE	0.0172	1.83988152178912	FALSE
ENSG00000204420	TCTGCTGTTCCTTTAACGTG	chr6:32984455-32985094	6	1176	TRUE	0.0172	1.85955615371545	FALSE
ENSG00000204421	GTTCTAGTGCGTAACAGTCT	chr6:31643943-31644721	3	1214	TRUE	0.0172	1.90555647165278	FALSE
ENSG00000204421	AATCCTTCAGGGAGGTTCCC	chr6:31718391-31718642	4	1213	TRUE	0.0172	1.97204186011074	FALSE
ENSG00000204475	GCTGAACCCTGAGAAGAAAG	chr6:31225249-31225486	7	1524	TRUE	0.0172	1.62512270382875	FALSE
ENSG00000204482	TCGTACCCACCACGGGTACC	chr6:30915349-30915863	14	4231	TRUE	0.0172	1.93534067532008	FALSE
ENSG00000204482	GCAACAAACCCCAACCTTAG	chr6:31609362-31610490	12	4233	TRUE	0.0172	1.61040615907263	FALSE
ENSG00000204560	TCATTTCACAGAGGAGGACA	chr11:5254682-5254782	98	46273	TRUE	0.0172	0.273947271091328	FALSE
ENSG00000204560	CCATATGGACAAATAGGGTC	chr6:30500581-30501186	49	46322	TRUE	0.0172	0.357343173901353	FALSE
ENSG00000204560	GCCAGTAGGGGCAGTTAAGC	chr6:30543023-30543229	64	46307	TRUE	0.0172	0.329783047925798	FALSE
ENSG00000204560	AGACTCAGGAGAACCGTGCC	chr6:31877029-31879215	74	46297	TRUE	0.0172	0.321201162963771	FALSE
ENSG00000204560	GCCCGAACGTCATTACTGAC	chr6:31896953-31898663	53	46318	TRUE	0.0172	0.364207187934295	FALSE
ENSG00000204560	GGGACCAAACCGAGGTTGCT	chr6:32148386-32149177	78	46293	TRUE	0.0172	-0.347262778426629	FALSE
ENSG00000204610	TTCACCAGGCCCCCGGCTTG	chr6:31170587-31170657	17	2907	TRUE	0.0172	1.30761075887473	FALSE
ENSG00000204613	AGTATAAGATGAACCTCTAC	chr6:32081168-32081577	4	852	TRUE	0.0172	2.0325958202046	FALSE
ENSG00000240065	TGAGCTGGCTGCTTGTGATT	chr6:30272132-30272381	17	12278	TRUE	0.0172	-0.648432393382754	FALSE
ENSG00000240065	GACATCTGGCGCCAATATTC	chr6:31511215-31511680	21	12274	TRUE	0.0172	-0.802496988825431	FALSE
ENSG00000241106	TTCAGGTCTGTGAATCTACT	chr6:30238308-30239117	5	6114	TRUE	0.0172	-1.39560103523416	FALSE
ENSG00000241106	CCCCTGTTGATTGTGTGTTA	chr6:31945771-31946245	18	6101	TRUE	0.0172	0.979706264860847	FALSE
ENSG00000244355	GGACGACACGCAGTTCGTGC	chr6:30006570-30007933	4	1501	TRUE	0.0172	1.43977516944268	FALSE
ENSG00000244355	ATGGGTAGCTTGGTCTTGCT	chr6:30961427-30961676	7	1498	TRUE	0.0172	1.3774020837348	FALSE
ENSG00000244355	TCTGTGAACCGCAGCGCTCT	chr6:31196931-31198563	5	1500	TRUE	0.0172	1.53189942205347	FALSE
ENSG00000204348	GTTCATCGCTGAAGGGATCC	chr6:31639340-31639728	128	46334	TRUE	0.0172017040925733	-0.243438219856368	FALSE
ENSG00000204356	GGAAACCGAACGGGACCCTG	chr6:30453099-30454130	106	77804	TRUE	0.0172052470769479	0.184157601576046	FALSE
ENSG00000204520	CTCCTTTGTGGTTCAGTACA	chr6:32071855-32072285	80	34820	TRUE	0.0172092230147487	0.34122232448828	FALSE
ENSG00000168394	CGATTTGGGTCGTAGCCTCG	chr6:30555370-30557804	12	12406	TRUE	0.0172102029347714	-0.936731896242822	FALSE
ENSG00000272273	TAAAGTCCCACGCACCCCGC	chr6:29723163-29724697	61	29890	TRUE	0.0172118910096274	0.424479139505947	FALSE
ENSG00000221988	GACCTGAGCGTCCGGGCCCA	chr6:31571859-31572562	118	68834	TRUE	0.0172143017683956	0.210489322523742	FALSE
ENSG00000234006	GGGAGGGAGAGTCTATCATG	chr6:30091888-30092343	13	2873	TRUE	0.0172145031924451	1.09714730620069	FALSE
ENSG00000204305	ACCCGGTCATTGCCACTAGG	chr6:31068850-31069378	43	15949	TRUE	0.0172203803431039	-0.496292224963504	FALSE
ENSG00000206344	CACAACCAAGGTCTAGGCAC	chr6:31517213-31517602	18	12101	TRUE	0.0172265186757118	-0.811054905582672	FALSE
ENSG00000204439	CCTAGTGGCCAAATGGGTAG	chr6:32868045-32868528	162	51653	TRUE	0.0172265424979772	0.205489763536219	FALSE
ENSG00000213719	GTTATTTGCATCTAAGCTGG	chr6:31690204-31691207	133	78615	TRUE	0.0172280418313873	-0.0918398755857739	FALSE
ENSG00000204469	GATCTAAGCGATGTGGACTC	chr6:32189659-32190569	80	73951	TRUE	0.017228520915806	0.192810357880596	FALSE
ENSG00000204264	GGTGCCCCCTTCATAATCCA	chr6:30185925-30186543	31	8353	TRUE	0.0172297544501719	0.690414756296627	FALSE
ENSG00000204590	CGGAGAGCGAACAGGTCTAG	chr6:30686482-30687998	8	11589	TRUE	0.017230585168186	-1.10094040764889	FALSE
ENSG00000204308	CAGTGATGGGAGCCGTGCAT	chr6:32044972-32047303	166	78300	TRUE	0.0172322802824102	-0.102303810660187	FALSE
ENSG00000204619	ATGCAAATGAACTCTCTCGG	chr6:30875359-30875732	123	70387	TRUE	0.017232892897454	-0.19882232998215	FALSE
ENSG00000204305	ACAGCCCCACTCCTAGGCCG	chr6:32189659-32190569	15	15977	TRUE	0.0172335080206918	-0.848590270723046	FALSE
ENSG00000272273	GGTAGTCCCTCTTAGGAGTT	chr6:32162807-32166231	42	29909	TRUE	0.0172342109438866	-0.507305863734109	FALSE
ENSG00000214922	CCGACGTAAGTGCACATTGC	chr6:32589565-32590024	15	6073	TRUE	0.0172379699209399	0.899999796136087	FALSE
ENSG00000204305	CCAGTCAGAGTCATGAGTTT	chr6:33112210-33112672	43	15949	TRUE	0.0172381255928532	0.493952791337554	FALSE
ENSG00000137404	CAATTGCACTTGGAGGCATG	chr6:30766589-30766750	185	58729	TRUE	0.0172394599545782	-0.206628418164373	FALSE
ENSG00000213722	TTGAAATGTCAGTCTTTCTC	chr6:32800117-32800295	80	58275	TRUE	0.0172416895028396	0.320219055036601	FALSE
ENSG00000137411	TTATACCTCCCTCCTCCACT	chr6:32116811-32117036	53	41804	TRUE	0.0172418777138556	-0.381095470531423	FALSE
ENSG00000204469	GAAGTTGTGGTAAACTGTAG	chr6:30508894-30509757	115	73916	TRUE	0.0172470407405438	0.174967986433151	FALSE
ENSG00000240053	TTCTCCATCCCACATGCCGT	chr6:31928642-31929979	75	45725	TRUE	0.0172479712037371	-0.326252171154184	FALSE
ENSG00000228727	TTTATAGTTTGGTCTTTCAT	chr6:30842041-30842500	36	28398	TRUE	0.0172497595891231	0.491155098766169	FALSE
ENSG00000204305	AGGATCCTATCCCCACCTAG	chr6:33148150-33148553	41	15951	TRUE	0.0172525497079773	0.537933395851895	FALSE
ENSG00000204463	CTCCCACCCTCCGTCGAGGT	chr6:30847422-30848551	111	77118	TRUE	0.0172532357281057	-0.153946574513183	FALSE
ENSG00000204386	CTTCCCAGAAAACCGCCTCA	chr6:30752235-30753014	5	6066	TRUE	0.0172571571471926	-1.31421561052622	FALSE
ENSG00000234006	AGGATCCTATCCCCACCTAG	chr6:33148150-33148553	12	2874	TRUE	0.0172593652001644	1.13448312302251	FALSE
ENSG00000132688	AGGCTTTATAAGACATGTCA	chr6:30563246-30563598	16	19122	TRUE	0.0172614058878917	-0.725984504271409	FALSE
ENSG00000204520	CTCCATCCCACATGCCGTTG	chr6:31928642-31929979	107	34793	TRUE	0.0172674250268781	-0.295872060820169	FALSE
ENSG00000204389	CGGCGGCCTTCAAGTACCCG	chr6:31307531-31309242	247	77675	TRUE	0.0172677402671865	-0.181378761134724	FALSE
ENSG00000204520	CGCCCGGGTTCCGAAAGTCT	chr6:30686482-30687998	50	34850	TRUE	0.0172682720642573	-0.411724266666747	FALSE
ENSG00000204385	TGTAAGCGCGCCTGCGCCCG	chr6:30646848-30648070	63	27930	TRUE	0.0172749736778839	0.39718191774176	FALSE
ENSG00000204356	GGCCATCCCGGGAGATCTAT	chr6:31270985-31272710	161	77749	TRUE	0.0172802271478834	0.136237782961712	FALSE
ENSG00000204427	CATGTCTGAAGATAAATCAC	chr6:31086852-31087115	110	74823	TRUE	0.0172803470300355	-0.189613992796741	FALSE
ENSG00000234745	GAGTTATCCACGCCCATGTG	chr6:30091888-30092343	24	6148	TRUE	0.0172815193922911	0.822292795658661	FALSE
ENSG00000213760	GTTCCGAATTCTCCCGTGGT	chr6:31665807-31669106	9	2147	TRUE	0.0172823279144485	1.37173251105333	FALSE
ENSG00000204438	TTCAAGTAAAATTACCCTAG	chr6:30151632-30151995	160	70564	TRUE	0.0172831753818563	0.185720172406731	FALSE
ENSG00000204315	CAGTCCCAGTGACGGCCACA	chr6:31102152-31102888	143	65158	TRUE	0.0172869646998635	0.200179184923921	FALSE
ENSG00000204264	ATGATCTGGGTGTTGCTGGC	chr6:31227161-31227587	3	8381	TRUE	0.017293833372769	-1.89448651560357	FALSE
ENSG00000204315	CAGTGTTGGAGTACCCCCCT	chr6:32162807-32166231	131	65170	TRUE	0.0172952230798211	0.206694648333837	FALSE
ENSG00000234745	CACTCCCTGTGAGCTCTCCA	chr6:31009816-31010085	23	6149	TRUE	0.0172969793159414	0.858583664153287	FALSE
ENSG00000214922	TGGGCCCATAGCGGTAGGAA	chr6:32175777-32176333	16	6072	TRUE	0.017297688952955	0.947539787091197	FALSE
ENSG00000204385	CATCTCGGCCGGGAGTAGGT	chr6:30932797-30933004	22	27971	TRUE	0.0172977668703657	-0.651722724365988	FALSE
ENSG00000204435	GACCTGCTTGGCGAGAGCGC	chr6:31933313-31934377	162	78581	TRUE	0.0172995601809797	0.0952651104060704	FALSE
ENSG00000204536	ATTCGAGACGCCCTGGAATT	chr6:30163042-30164114	154	55921	TRUE	0.0173006054180842	0.201405923961208	FALSE
ENSG00000241370	GATGCGGGATCAGAGCCCCA	chr6:30685474-30685641	141	78504	TRUE	0.0173028760881823	0.132592028353687	FALSE
ENSG00000137312	TGGGTCCCGCTGGCGAGCGT	chr6:30060535-30062064	153	77153	TRUE	0.0173040534315091	-0.14088581573896	FALSE
ENSG00000204315	ACTGGTTGGGAATAGTCCAT	chr6:29917733-29918203	117	65184	TRUE	0.0173046698316079	0.248761146909196	FALSE
ENSG00000204569	ATTTATGTATAAGTTCAACA	chr6:30837850-30838025	86	37538	TRUE	0.0173058050843795	0.297382728722364	FALSE
ENSG00000204463	GCAGATTTATTACAGTAATT	chr6:30779094-30779523	138	77091	TRUE	0.0173084945146431	-0.145496076570856	FALSE
ENSG00000241404	CGTCGCTCCAGTCTTTGATG	chr6:29752307-29753422	136	35459	TRUE	0.0173102901506116	0.263813412725645	FALSE
ENSG00000204387	GCTCAACAAAGCTCCTGCTG	chr6:29759411-29759982	119	78563	TRUE	0.017310700173848	0.171082096950049	FALSE
ENSG00000204387	CTTCCACATACCATATGGGC	chr6:31969629-31970067	158	78524	TRUE	0.0173119960601947	-0.129728570360141	FALSE
ENSG00000213719	GGAGGAGGCAAGTCTTACTC	chr6:32473155-32474197	125	78623	TRUE	0.0173127137517471	0.150056072014896	FALSE
ENSG00000241404	ACAAAGCTACTAGGTTTAAA	chr6:31227161-31227587	58	35537	TRUE	0.0173131952969813	0.375626508891239	FALSE
ENSG00000213722	TGTAAGTGTCCCCGTAAGAG	chr6:32937142-32937447	171	58184	TRUE	0.0173161122166871	0.257520391219404	FALSE
ENSG00000241404	ACTGATACCCAACACTAACC	chr6:30598724-30599913	38	35557	TRUE	0.0173174352498875	-0.443485237889135	FALSE
ENSG00000137404	AGGAATGTCCACCACACATA	chr6:31578384-31578819	125	58789	TRUE	0.0173236644775826	0.207482514191267	FALSE
ENSG00000204348	GGCTGCGACGTGGGCCCGAC	chr6:30259125-30260790	88	46374	TRUE	0.0173248933683293	-0.296035591260683	FALSE
ENSG00000204438	GCTCAGTAGAACACGGAATT	chr6:33175635-33175999	90	70634	TRUE	0.0173251160115772	0.231826100404922	FALSE
ENSG00000204356	AACCCCAGAGGAGCAGCCGA	chr6:31467054-31467436	101	77809	TRUE	0.0173263931258337	-0.164666168379153	FALSE
ENSG00000204257	CCAACTAATTATGCAGGCGG	chr6:30730066-30731526	5	2039	TRUE	0.0173265290669639	1.56171813010353	FALSE
ENSG00000204444	CAGGTACCACCAGGCGTCTC	chr6:32011727-32012212	168	52102	TRUE	0.017326945423272	0.210078183243184	FALSE
ENSG00000204574	TAAGCTTTGCCATCTTATGA	chr6:33136422-33136837	143	75691	TRUE	0.0173286261431321	-0.150081448880325	FALSE
ENSG00000213654	TGTGACGGAAACAGCCAGGA	chr6:31126809-31127048	90	46219	TRUE	0.0173292070850355	0.332092698736981	FALSE
ENSG00000241370	GTGTTTAAGAAGCTCGGAGA	chr6:31547323-31547789	169	78476	TRUE	0.0173292358861333	0.103342640685862	FALSE
ENSG00000137337	GAAACTCGGGCGCCTTTACC	chr6:30259125-30260790	121	63481	TRUE	0.0173293406761489	0.226579299791776	FALSE
ENSG00000204520	GATCCCTACCAACCCACTGC	chr6:30515018-30515605	86	34814	TRUE	0.017329994019189	-0.316357722989267	FALSE
ENSG00000228727	GGATCTCTAGACGGACCCTC	chr6:32097157-32099156	76	28358	TRUE	0.0173316186993871	-0.358055728472685	FALSE
ENSG00000204387	AGAGGCCCAGCGGTCCACGC	chr6:31659112-31659495	147	78535	TRUE	0.0173316905739589	-0.145315476385879	FALSE
ENSG00000204516	TAGTGCGCAGGCGTCCGGAC	chr6:32968139-32970511	122	38084	TRUE	0.0173323192323503	-0.261044778378452	FALSE
ENSG00000204498	CTTAAATTGAGACTCTGAAT	chr6:30757410-30757958	95	64035	TRUE	0.0173323320286552	0.249253404562775	FALSE
ENSG00000213654	ACAGTTGCACCTTGTCACCT	chr6:31840063-31840910	107	46202	TRUE	0.0173329486335048	0.271209832026049	FALSE
ENSG00000228727	TTATCTCAGGGGAAACTCCC	chr6:32825915-32826883	23	28411	TRUE	0.0173334956472606	-0.641340100562866	FALSE
ENSG00000168477	AGGTGTGAGTTCCCCGCCGC	chr6:31196931-31198563	79	43171	TRUE	0.0173342646890592	-0.388786539147365	FALSE
ENSG00000221988	GTAAGCCGTCCGGAGGGGCG	chr6:32185674-32186005	141	68811	TRUE	0.0173345099275944	0.204557985690735	FALSE
ENSG00000228727	AAGGTTGTGCTTGACCTGCA	chr6:31386778-31387564	67	28367	TRUE	0.0173356503253056	0.383636693132916	FALSE
ENSG00000204344	TATAAAAGCCGAGGGGCGCG	chr6:31826877-31828644	80	67480	TRUE	0.0173376731461247	0.273104894654446	FALSE
ENSG00000204536	CCATCCAGTAGGAGGTGTAA	chr6:30121511-30121989	42	56033	TRUE	0.0173398416954489	-0.396049431516249	FALSE
ENSG00000204267	GCCCTGCCACGCGTGAGTCA	chr6:30444058-30444398	32	12295	TRUE	0.0173417153230382	0.592575079239119	FALSE
ENSG00000231852	CAGGCCGGAGTGGGGTGACC	chr6:32012313-32013264	5	895	TRUE	0.0173425063219814	1.84070401298655	FALSE
ENSG00000234745	ATGATCTGGGTGTTGCTGGC	chr6:31227161-31227587	9	6163	TRUE	0.0173426166511832	1.02282010757923	FALSE
ENSG00000234127	ATCAGGGCCTGGTCAGGTGT	chr6:31874908-31875284	18	9500	TRUE	0.017347753556837	0.785321065981768	FALSE
ENSG00000204385	GACGCATTTGGTGCCGTGGA	chr6:30066546-30067702	37	27956	TRUE	0.0173486654965763	0.47716964856841	FALSE
ENSG00000213654	TCAATGGTAAGGTCGCCCTC	chr6:33014769-33015436	60	46249	TRUE	0.017350469626163	-0.417276123527633	FALSE
ENSG00000204580	CAGCTGCTTAGCTGCTCATC	chr6:31142479-31142749	68	34744	TRUE	0.0173551491708985	0.367037296292871	FALSE
ENSG00000146112	GTCAGTAGAGCTCGGGAGTG	chr6:32439511-32440091	89	64469	TRUE	0.0173578777584165	-0.265753762574096	FALSE
ENSG00000204525	CGTCGGAGCTGTAACTATAT	chr6:30453099-30454130	33	12303	TRUE	0.0173598590017164	0.71750886301304	FALSE
ENSG00000204592	CACCCTACAGGGTCGTTAGA	chr6:31997498-31998270	53	25015	TRUE	0.0173653281182308	0.497987079978279	FALSE
ENSG00000204525	CAGCACCCCCACGCGGTTAA	chr6:31901422-31902703	36	12300	TRUE	0.0173659936209555	0.703654281744189	FALSE
ENSG00000213780	GTGGGTGCTGTTGAAGGAAC	chr6:32558427-32558954	87	63686	TRUE	0.0173662838376392	0.258668061365817	FALSE
ENSG00000204427	ACTGCTGTCGAGGCCTGCTG	chr6:31072588-31072809	253	74680	TRUE	0.0173673177117375	0.121080068742607	FALSE
ENSG00000272273	AGGGGAAATTGGCGTGACAA	chr6:31628282-31630281	62	29889	TRUE	0.0173679118353928	0.420053393252055	FALSE
ENSG00000204590	CACCGAACAATGGACAGAAG	chr6:31216413-31216739	23	11574	TRUE	0.0173695782529996	0.589370397707919	FALSE
ENSG00000214922	GCCTAAGCCCTGGTCTACCA	chr6:31125080-31125417	16	6072	TRUE	0.0173750064665805	0.956042464475946	FALSE
ENSG00000204444	GGGGCGCGCGGTCCGGAAAA	chr6:31826877-31828644	90	52180	TRUE	0.0173805925413362	-0.305179304622293	FALSE
ENSG00000168477	AGGACTCTATATTTAACGTC	chr6:31821432-31823431	30	43220	TRUE	0.0173813564439618	0.598356720711302	FALSE
ENSG00000204315	TTATAGGCTACTGCAAAGAC	chr6:30631690-30632204	82	65219	TRUE	0.017382748245497	-0.29940255789694	FALSE
ENSG00000204536	GGGTATGCCTTGCATGATCG	chr6:31157682-31159681	62	56013	TRUE	0.0173850278701065	-0.324359259185588	FALSE
ENSG00000214922	GGGCCACCCCAGGGCTTGTG	chr6:30041957-30042353	6	6082	TRUE	0.0173857564849471	-1.29675170122418	FALSE
ENSG00000272273	ACCCAGTCCTGCCAATCCAC	chr6:31522833-31523158	59	29892	TRUE	0.0173863654213275	-0.400185591043043	FALSE
ENSG00000240053	GGTTGTTGAGGAAGCTGGCC	chr6:31747177-31747395	93	45707	TRUE	0.0173878523609456	0.281695290222062	FALSE
ENSG00000137411	AATCAGCGTCTCCGCAGTCC	chr6:31270985-31272710	55	41802	TRUE	0.0173880050231257	-0.39827854829619	FALSE
ENSG00000213676	GCTGGACTCGAATAGCACCC	chr6:32118702-32120068	79	54275	TRUE	0.0173881994714155	-0.283302500063344	FALSE
ENSG00000204305	CCGACCGCGGCAGGCGAAGT	chr6:31664701-31666410	11	15981	TRUE	0.0173889980228895	-0.927763239116289	FALSE
ENSG00000204498	AGCCCAGCAGCATGTCTACT	chr6:31706742-31706917	99	64031	TRUE	0.0173896359043858	-0.254574724875842	FALSE
ENSG00000137310	TGCGTCGCACTACGGATGCG	chr6:31651695-31653469	30	16475	TRUE	0.0173903055716588	0.526918930311666	FALSE
ENSG00000204463	CCTCCTTTCTTGGGACCCGG	chr6:31498750-31499105	173	77056	TRUE	0.017390860652402	-0.129645563505334	FALSE
ENSG00000204310	GAAGCGCATCGACCACCAGG	chr6:31366709-31367557	137	76963	TRUE	0.0173930967817244	-0.123579974487694	FALSE
ENSG00000204590	GCATGGTGTGTGAAGCTCCC	chr6:32473155-32474197	51	11546	TRUE	0.0173943224823665	0.463218671826947	FALSE
ENSG00000240053	GGGAATGGGAATGCTAACGA	chr6:32700385-32701020	63	45737	TRUE	0.0173990907150062	-0.36735975780624	FALSE
ENSG00000204463	TGCGCAAGAGACTCGGGCCC	chr6:32761119-32761904	90	77139	TRUE	0.0174040527002566	-0.172544907108426	FALSE
ENSG00000137404	AGACAGCGCGGGGTATACGG	chr6:31660259-31661159	155	58759	TRUE	0.0174041637757457	0.184735038910395	FALSE
ENSG00000168477	CCAAAAGAAAGTTATGTGGG	chr6:32857713-32857900	66	43184	TRUE	0.0174083391605963	0.415625615101359	FALSE
ENSG00000213719	CCGCGAAGGCAAACCCCACG	chr6:30913634-30915262	232	78516	TRUE	0.0174089799682099	-0.0582939562821272	FALSE
ENSG00000204387	ATAAGTGAGCTGTTCCAGCG	chr6:30515789-30516822	132	78550	TRUE	0.0174092728609495	-0.140784697108891	FALSE
ENSG00000132688	GGATATGACACTGGTACAAC	chr6:31525859-31526473	24	19114	TRUE	0.0174094585375599	-0.777531729666413	FALSE
ENSG00000204386	AGAGAGGATGATGTCATAGT	chr6:30666373-30666625	5	6066	TRUE	0.0174110122909273	-1.3737229083255	FALSE
ENSG00000204525	AGCTGGTCGCTTACAGACTG	chr6:32952896-32953531	10	12326	TRUE	0.0174120063610533	-0.914772069870757	FALSE
ENSG00000204520	ACTTAGGAGCATCTAGGTCG	chr6:30795771-30796496	39	34861	TRUE	0.017416693675303	0.474793306992086	FALSE
ENSG00000204257	CCGGGTTCAGTTTCCCGCGC	chr6:31664701-31666410	7	2037	TRUE	0.01741960576346	1.4969687755321	FALSE
ENSG00000137404	ACCCTAAAGGATACCCTCCC	chr6:32097157-32099156	124	58790	TRUE	0.0174234481313891	0.212548904153906	FALSE
ENSG00000213780	GCATTTATACCCCACGGCTG	chr6:31928642-31929979	163	63610	TRUE	0.0174259495974031	0.182506973534604	FALSE
ENSG00000204536	AATTGTTAATCCGCCGAGAT	chr6:30466076-30467154	88	55987	TRUE	0.0174263406558767	0.273789697799909	FALSE
ENSG00000204590	GCATGTGGTCTAAGACGCCT	chr6:33197523-33197806	28	11569	TRUE	0.0174281253340374	0.654296200575935	FALSE
ENSG00000204371	AGTAATGACGTTCGGGCCGC	chr6:31896953-31898663	61	55854	TRUE	0.0174284048935836	-0.327266158100741	FALSE
ENSG00000234745	CCCTCACGTTAGTCTCTGTC	chr6:32146482-32148481	4	6168	TRUE	0.0174302018706565	-1.48609096328234	FALSE
ENSG00000204619	CTCTTTCTAACGAGCACGAA	chr6:31896953-31898663	107	70403	TRUE	0.0174325110204574	-0.180913367084123	FALSE
ENSG00000196565	GCGGTCTGGGTTCCATTTAC	chr6:32982865-32983834	153	78595	TRUE	0.0174327657966414	0.163930500045641	FALSE
ENSG00000204301	CAGTTTGCCATCCACCGCCT	chr6:31689418-31689982	26	7942	TRUE	0.017434205310889	0.643977705518413	FALSE
ENSG00000137337	AGCCCAACGGGAAGGACTCA	chr6:31083575-31084324	123	63479	TRUE	0.0174343919772969	0.216571180241151	FALSE
ENSG00000204472	AAACACAGCCCGAATAGTTT	chr6:31087560-31087877	55	22598	TRUE	0.0174366213737951	0.534323197093371	FALSE
ENSG00000204351	GTCGCGGTTTGGAACTGCGC	chr6:30716974-30717822	66	49086	TRUE	0.0174390159802693	-0.311449568144627	FALSE
ENSG00000204231	CGAGATGCCATGTTCTGCGC	chr6:30091888-30092343	72	37909	TRUE	0.0174417355963194	0.348210903669337	FALSE
ENSG00000204356	CTGAGGAGTTTCCAATCCTG	chr6:32816993-32817234	233	77677	TRUE	0.017442507607461	-0.0961636754648874	FALSE
ENSG00000204569	TTTCCCGATGCCCAGCTCGG	chr6:33184979-33185475	115	37509	TRUE	0.0174425521104463	0.294335441337677	FALSE
ENSG00000213931	ACAGGCGATGGTCTGGTCGC	chr6:31541111-31542661	112	72648	TRUE	0.0174440650346298	-0.352967974051752	FALSE
ENSG00000204469	AGCCCCTCTGGACTGTGTGT	chr6:30121511-30121989	96	73935	TRUE	0.0174448633161524	0.188240169137205	FALSE
ENSG00000206337	TACGGTCATGGCCATAGTTG	chr6:32118702-32120068	8	997	TRUE	0.0174449294615341	1.34377974320621	FALSE
ENSG00000204536	TTACGGCTCATGAGCTTTCT	chr6:31686527-31686872	92	55983	TRUE	0.0174495713006342	0.270381592779437	FALSE
ENSG00000137312	TCTTTGTGAAGCCACCACTC	chr6:31386778-31387564	109	77197	TRUE	0.0174522719130712	-0.171106330757063	FALSE
ENSG00000204599	CAGCTGTCTACTGCAGCGCT	chr6:31563051-31563662	21	20756	TRUE	0.0174529165444481	-0.652047729764092	FALSE
ENSG00000204305	CATCACACAGGTCGGCCCTG	chr6:31159254-31159656	41	15951	TRUE	0.0174540976437586	-0.473828825893241	FALSE
ENSG00000204344	CCATCTTACACTGAGGCGAT	chr6:31972971-31973326	80	67480	TRUE	0.0174541836181231	-0.261106523619669	FALSE
ENSG00000204619	AATTCGGAGTCTGAGTCAGT	chr6:31911491-31911673	105	70405	TRUE	0.0174548135513423	0.210829708602724	FALSE
ENSG00000137411	CCTTTCTTGGGACCCGGAGG	chr6:31498750-31499105	122	41735	TRUE	0.0174600196766475	-0.261663963462668	FALSE
ENSG00000204351	GAAACGGAATAACGGCACTT	chr6:31493799-31494553	76	49076	TRUE	0.0174620739588728	0.305246737039535	FALSE
ENSG00000137404	CCTGCTCTCTGGCCTAGGTA	chr6:30682482-30683008	75	58839	TRUE	0.0174637784588248	-0.294326090736924	FALSE
ENSG00000137310	TAGGGAGGGGCGCACGCTGA	chr6:33116430-33118817	32	16473	TRUE	0.0174653033585012	-0.557486290235912	FALSE
ENSG00000234127	CAATGGGACTCAGCGCGTTG	chr6:33116430-33118817	16	9502	TRUE	0.0174674869212812	0.759530979143745	FALSE
ENSG00000204444	GCACTGCCCCAGCATACGGT	chr6:31978820-31980627	62	52208	TRUE	0.0174683130987888	-0.3629347581559	FALSE
ENSG00000204564	CCCTTTATATATAGGCGGGG	chr6:32971492-32972732	68	68226	TRUE	0.0174702362344388	-0.279754306335522	FALSE
ENSG00000204385	TTGCTACTTCCAGGGAACGG	chr6:31666094-31666177	59	27934	TRUE	0.0174711298562781	0.41060396855743	FALSE
ENSG00000196230	GATACAGCATCCGGCGCCCT	chr6:31691466-31692043	111	78629	TRUE	0.0174724766477245	0.106008750786029	FALSE
ENSG00000132688	CGGGGTGCCCACCTCCCTGC	chr6:32807243-32807426	22	19116	TRUE	0.0174747656644625	-0.669191805572009	FALSE
ENSG00000204580	GTACCACCGCACCCTCACTG	chr6:32073209-32073641	91	34721	TRUE	0.0174808702437692	-0.307317715557233	FALSE
ENSG00000204435	CAGGTGTTTGTTTACATAGC	chr6:30875359-30875732	78	78665	TRUE	0.0174831934714924	0.162549434721702	FALSE
ENSG00000168394	CTCAGGGAATGAGACCTGTT	chr6:33136422-33136837	14	12404	TRUE	0.0174838206701123	-0.860027912219342	FALSE
ENSG00000204264	CCTGGGGCGGGGCTCGCAAG	chr6:32175777-32176333	7	8377	TRUE	0.0174850420665625	-1.28439767782671	FALSE
ENSG00000213934	CAATGCGGGCTACAGCGGCG	chr6:32095446-32097270	83	78665	TRUE	0.0174851669285492	-0.205386319610364	FALSE
ENSG00000240065	GCGGGTCCCCTCGAATCTTC	chr6:30489143-30490745	14	12281	TRUE	0.017485334211948	-1.23806181490582	FALSE
ENSG00000204371	CCTATGCACTTGGGAGAAGG	chr6:30843326-30843522	185	55730	TRUE	0.0174865929246023	0.185575334624097	FALSE
ENSG00000198563	AGGGTGTGACGGAAACAGCC	chr6:31126809-31127048	107	78321	TRUE	0.0174887578701757	-0.145870936564431	FALSE
ENSG00000213654	ACAGTCCTCCTCCTTCGGGC	chr6:31589309-31589721	107	46202	TRUE	0.0174889670613345	0.289160476536888	FALSE
ENSG00000132688	AGATCGAAACGGGACCTCGT	chr6:32971492-32972732	61	19077	TRUE	0.0174908051269141	0.444722614499807	FALSE
ENSG00000204580	CTGCTCTGGAGAACTCATCC	chr6:33029981-33030179	33	34779	TRUE	0.0174960024488618	-0.495696111240448	FALSE
ENSG00000227198	GGCAGCTGCGGGGCTATTTA	chr6:30877493-30878082	5	698	TRUE	0.0174977096477422	1.82188633842176	FALSE
ENSG00000137312	CAACACAGCAGAGGCAGTGG	chr6:30972056-30972234	139	77167	TRUE	0.0174977256225407	-0.15934605082846	FALSE
ENSG00000213931	TTGCTAAAGCGTGTTTCACT	chr6:30799159-30799421	102	72658	TRUE	0.0175048335766556	0.433259504872948	FALSE
ENSG00000204315	CCTGAGCCCATAGTACTGTG	chr6:31710646-31710912	218	65083	TRUE	0.0175051812483465	0.170873830446671	FALSE
ENSG00000204576	CTAAATTTACATCCCGAGTG	chr6:29752307-29753422	32	34210	TRUE	0.0175057211598298	-0.525025742038613	FALSE
ENSG00000240065	GACTTCCGCGGCCTAGGAGT	chr6:32189659-32190569	16	12279	TRUE	0.0175079329883298	-0.626058987611444	FALSE
ENSG00000168394	TAGTCGTAGTTCTTCACAGA	chr6:30515018-30515605	23	12395	TRUE	0.0175149594934449	-0.690225892855054	FALSE
ENSG00000137337	GATAGGGAGCAGGTGAAATC	chr6:31086852-31087115	134	63468	TRUE	0.0175159413872734	-0.197558314756544	FALSE
ENSG00000206344	GTGACTCAACAGCAGGTCAC	chr6:31508898-31509553	26	12093	TRUE	0.0175168767046474	0.655679457424424	FALSE
ENSG00000221988	GTACTTCTCACTCCATCTAG	chr6:30544696-30545170	146	68806	TRUE	0.0175182020428227	0.191520309681665	FALSE
ENSG00000231852	ATGAACTGGTTGCATGATCT	chr6:30152089-30152261	5	895	TRUE	0.0175233580167144	1.77771766731021	FALSE
ENSG00000204469	TCCCTTGGAAACCCTAGGCG	chr6:33172538-33173310	88	73943	TRUE	0.0175234838475654	-0.212687647829512	FALSE
ENSG00000234745	GGTTCTGTAAGCGACCGCAC	chr6:29752307-29753422	4	6168	TRUE	0.0175236520861461	-1.62062873785227	FALSE
ENSG00000204371	ACGCCGAGCACCGTCCCCGT	chr6:30344242-30345731	127	55788	TRUE	0.017530942762942	0.21610681619558	FALSE
ENSG00000204613	TGCAACGCCCTCTACAGTCC	chr6:32692104-32692347	6	850	TRUE	0.0175312823069664	1.56210150622621	FALSE
ENSG00000213676	CCGCTACCTCTACCCCGCCG	chr6:30466076-30467154	68	54286	TRUE	0.0175332750687127	-0.306706603478333	FALSE
ENSG00000204516	CCTATGCACTTGGGAGAAGG	chr6:30843326-30843522	134	38072	TRUE	0.0175344229018041	0.262058976185467	FALSE
ENSG00000240065	TGCTCCACTGATCCCTACTC	chr6:30444058-30444398	22	12273	TRUE	0.0175390290585226	0.583224980543582	FALSE
ENSG00000196230	GTCCCTGTTGTTTCTACAAG	chr6:31057464-31057857	104	78636	TRUE	0.0175401730462999	-0.122634167787181	FALSE
ENSG00000204576	TGCAACTGCAGGAAAGGAAG	chr6:32807243-32807426	102	34140	TRUE	0.0175443274602929	0.286913820694281	FALSE
ENSG00000204516	GGTCTTTGTAATGTGAGATG	chr6:31745203-31745428	79	38127	TRUE	0.0175467263223115	0.339581076210353	FALSE
ENSG00000204568	GCCTTGTCACAGGATGGGTC	chr6:30646459-30646765	150	78297	TRUE	0.0175477797257511	0.114134018901364	FALSE
ENSG00000204525	GCTTTGTGTAATGAGAATCG	chr6:30614391-30614769	28	12308	TRUE	0.0175498160888671	-0.721022558827933	FALSE
ENSG00000196565	AATCTGAGTGAGGGGCGCCA	chr6:32012313-32013264	125	78623	TRUE	0.0175546287847225	0.168034421035173	FALSE
ENSG00000196565	CTGGCTTCCACGCCAAGGAG	chr6:31125080-31125417	121	78627	TRUE	0.0175567727691892	-0.225373150995361	FALSE
ENSG00000146112	CATAGCAACGACTGTGCAGC	chr6:30961427-30961676	68	64490	TRUE	0.0175569601381333	0.279443594284751	FALSE
ENSG00000204315	GGGACTAGTTTACCAAGCCC	chr6:31738650-31738862	99	65202	TRUE	0.0175572158588478	0.245744607798115	FALSE
ENSG00000204427	CTTATTTAGGGAAACACGGC	chr6:30725419-30726603	69	74864	TRUE	0.0175579631488289	-0.228052627288694	FALSE
ENSG00000204344	GTACACTCTGGGTCTAACAA	chr6:30319613-30319898	120	67440	TRUE	0.0175592084094124	-0.214127292258201	FALSE
ENSG00000241404	GTGGAGCCTGATTAAACATG	chr6:31072588-31072809	30	35565	TRUE	0.017559831427732	-0.496713640677227	FALSE
ENSG00000198563	TTGGTTGAATCCGTAGGACA	chr6:30725419-30726603	112	78316	TRUE	0.0175602885166528	-0.130812508943169	FALSE
ENSG00000204590	TGTCTAGGGTACAGACAGTC	chr6:31752860-31753761	6	11591	TRUE	0.0175628077874815	-1.2086032528796	FALSE
ENSG00000234006	TATCTGTTGTCAGGATAAAC	chr6:30483757-30483993	10	2876	TRUE	0.0175629048337595	1.22684079866946	FALSE
ENSG00000204599	ACAGGTTCGTCGGGGTTTAT	chr6:31665807-31669106	18	20759	TRUE	0.017564510278491	-0.711576419196447	FALSE
ENSG00000198563	CTACGCTTCAGGGGTCGCCC	chr6:30515789-30516822	191	78237	TRUE	0.0175647630793694	0.106961052238647	FALSE
ENSG00000204498	TCAAGGTGTCAGCTGGTCTG	chr6:31040333-31040522	108	64022	TRUE	0.0175674056102032	0.244341339455149	FALSE
ENSG00000204568	GAAATAAAATGCTGCAAGAT	chr6:31486082-31486696	107	78340	TRUE	0.0175674429793252	0.118440062138724	FALSE
ENSG00000240053	ACTTCACCAGTGAGCGCCGA	chr6:31631181-31632983	108	45692	TRUE	0.0175684505905231	0.264160708631829	FALSE
ENSG00000204301	CTGCTGGACACAGAAACCTA	chr6:32933624-32934051	10	7958	TRUE	0.0175702289128981	-1.03885513980753	FALSE
ENSG00000204388	GTCTTTGTAATGTGAGATGA	chr6:31745203-31745428	103	66510	TRUE	0.0175703933631783	-0.288923654465612	FALSE
ENSG00000204590	AATCCCATTTGAACTGCTTC	chr6:32692104-32692347	7	11590	TRUE	0.0175714484870643	-1.18763532797805	FALSE
ENSG00000204536	CTGGTTCCCTCTGCCTAGTC	chr6:31791353-31791641	97	55978	TRUE	0.0175743174060313	0.260394546503706	FALSE
ENSG00000204576	CCTTGGGTTCGCTCCTAAGG	chr6:31739907-31743157	69	34173	TRUE	0.0175745982123172	-0.370163918156988	FALSE
ENSG00000204498	GGAGAGCCGGTCCGTTTCTC	chr6:31826877-31828644	78	64052	TRUE	0.0175765670396491	-0.253293442228541	FALSE
ENSG00000132688	GTCGCGGTTTGGAACTGCGC	chr6:30716974-30717822	26	19112	TRUE	0.0175770947199917	-0.708224034698605	FALSE
ENSG00000204387	CAGATTCTCCATTCCACAAC	chr6:32614485-32614951	106	78576	TRUE	0.01757929865479	-0.14722262786043	FALSE
ENSG00000213760	GGCTGCAGAGGTGAGTCCAC	chr6:31125080-31125417	6	2150	TRUE	0.0175796954332365	1.51257665009895	FALSE
ENSG00000204435	CCCAGCCGCCGAGTTAGTGG	chr6:30500581-30501186	160	78583	TRUE	0.0175826515074217	0.110918557236126	FALSE
ENSG00000204257	GGGTTCCGGGACGCGGGATC	chr6:29863832-29864500	9	2035	TRUE	0.0175858247443095	1.24686198399873	FALSE
ENSG00000204599	CGAGCCGAGGACTAAACGCC	chr6:30616759-30618138	30	20747	TRUE	0.0175873283600214	0.540670131491138	FALSE
ENSG00000204427	TGGCTGGACTTCCGCGGCCT	chr6:32189659-32190569	143	74790	TRUE	0.0175885063915917	-0.158122506192925	FALSE
ENSG00000213934	CCAGACTAGGATCTTAACGG	chr6:30495980-30497165	156	78592	TRUE	0.0175907153821637	0.16068762288983	FALSE
ENSG00000204599	AACAAAGCTACTAGGTTTAA	chr6:31227161-31227587	24	20753	TRUE	0.0175909705555551	-0.664205720967743	FALSE
ENSG00000221988	TGACTCAGGAGCGGCGCTGC	chr6:31769615-31770257	171	68781	TRUE	0.0175924692461591	-0.190959495368188	FALSE
ENSG00000213676	CAGCTAGGAGGCTGTAACGT	chr6:32118702-32120068	55	54299	TRUE	0.0175946786101558	-0.325857101428048	FALSE
ENSG00000137331	TCCAGCGCGGCTTACGCTGT	chr6:30515789-30516822	101	54746	TRUE	0.0176	0.549991349574396	FALSE
ENSG00000166278	AGCAAAAAGTGTAGTTGGAC	chr6:30544696-30545170	3	596	TRUE	0.0176	2.13812911331886	FALSE
ENSG00000166278	GTTCTTCTGTCTTCGGCCAC	chr6:30758826-30759331	4	595	TRUE	0.0176	2.11179785233707	FALSE
ENSG00000166278	AGGCCGCATCATGAGTATCC	chr6:31462653-31463642	4	595	TRUE	0.0176	1.83358038314298	FALSE
ENSG00000166278	AACCAGTTGACCTCGCTCAC	chr6:31637209-31638951	5	594	TRUE	0.0176	2.03919514063539	FALSE
ENSG00000204390	TGGAGGCCTCCCGGGAGTAA	chr6:33170110-33170273	11	4481	TRUE	0.0176	1.2538046726309	FALSE
ENSG00000204410	GAAATTCTTAGCATCGTGTC	chr6:31092821-31093433	55	28859	TRUE	0.0176	0.431712072125779	FALSE
ENSG00000204410	CCGTAGACTTGGCTGCGCGG	chr6:32195422-32196819	50	28864	TRUE	0.0176	0.385762649084428	FALSE
ENSG00000204410	GTGGCAAGAGGCTCGACTCC	chr6:33184979-33185475	51	28863	TRUE	0.0176	0.467184493255702	FALSE
ENSG00000204420	GTACAGATTGCTTATTAATC	chr6:30615799-30616364	4	1178	TRUE	0.0176	2.48471374966733	FALSE
ENSG00000204420	GAAGACTCTATTGGCCCGGG	chr6:32162807-32166231	7	1175	TRUE	0.0176	1.45018336536786	FALSE
ENSG00000204421	GAGGTGGGCAGGGTATCCGC	chr6:32067157-32069156	6	1211	TRUE	0.0176	1.8221418485372	FALSE
ENSG00000204472	AATTGTTCCAGGGTCAAGCC	chr6:30495980-30497165	17	22636	TRUE	0.0176	-1.10289400736565	FALSE
ENSG00000204472	ACCGCGGTGGATTCGGACCT	chr6:31493799-31494553	21	22632	TRUE	0.0176	-0.976976683215805	FALSE
ENSG00000204472	TGAGAAGAGTTTCGCGCAGT	chr6:31702534-31703582	32	22621	TRUE	0.0176	0.922373245296204	FALSE
ENSG00000204472	TTACAATGCAATGAGGGTGT	chr6:32700385-32701020	30	22623	TRUE	0.0176	-0.565877666831021	FALSE
ENSG00000204472	CCACTACCCATTTGGCCACT	chr6:32868045-32868528	45	22608	TRUE	0.0176	-0.832169719559791	FALSE
ENSG00000204482	AGCCTGTGTTATCTTTGGGT	chr6:30201759-30202174	8	4237	TRUE	0.0176	1.53728281682491	FALSE
ENSG00000204482	CTGATGGAATAAATAGGATC	chr6:32184448-32184654	6	4239	TRUE	0.0176	1.72965742866577	FALSE
ENSG00000204482	CCCAACCCTGCGATAATGCG	chr6:32195422-32196819	3	4242	TRUE	0.0176	1.93324810539747	FALSE
ENSG00000204531	CATGGCCCATTGTGCGCGGT	chr6:30625977-30627634	4	934	TRUE	0.0176	2.07969855190931	FALSE
ENSG00000204560	CTCAGATACGTTCGCAGGGT	chr6:31638882-31641381	45	46326	TRUE	0.0176	-0.392744678779914	FALSE
ENSG00000204560	AGCTCTATGATTTCTCTGAT	chr6:33073469-33073887	62	46309	TRUE	0.0176	0.340677026245852	FALSE
ENSG00000204610	GTAAATGGCACCTTAGTTTC	chr6:31164051-31164328	11	2913	TRUE	0.0176	1.54736853500477	FALSE
ENSG00000204610	GAGGAGAGCACGCAAGGAAT	chr6:31395558-31396207	12	2912	TRUE	0.0176	1.13493010917596	FALSE
ENSG00000204613	ACCTGTCTCCGAATCCGTCG	chr6:31196931-31198563	5	851	TRUE	0.0176	1.86664680936649	FALSE
ENSG00000227507	GGGTATGTTCATACCCACTG	chr6:29956599-29956842	5	1379	TRUE	0.0176	1.79211558500238	FALSE
ENSG00000228022	GACACACCTGTCAGACGATA	chr6:29917733-29918203	6	1314	TRUE	0.0176	1.86755114709604	FALSE
ENSG00000228022	CTGCAGGTTTCGAATGAACC	chr6:30646459-30646765	5	1315	TRUE	0.0176	1.7407805186033	FALSE
ENSG00000228022	AGGTGTTTGTTTACATAGCT	chr6:30875359-30875732	6	1314	TRUE	0.0176	1.7038823735047	FALSE
ENSG00000234745	CGCCGCCCGCCGGTCTCACG	chr6:31794259-31796391	4	6168	TRUE	0.0176	-1.42622005619439	FALSE
ENSG00000240065	GTCTGCCGATTTGGTATCTC	chr6:30725419-30726603	28	12267	TRUE	0.0176	0.847476366279019	FALSE
ENSG00000241106	CCGGTGGCTTCTGTCACAGG	chr6:30541492-30542052	18	6101	TRUE	0.0176	0.901419457896045	FALSE
ENSG00000241106	GTGAGTAAGTAGGGCGGGAA	chr6:31216413-31216739	5	6114	TRUE	0.0176	-1.37760891682671	FALSE
ENSG00000241106	TTTAAATATCCTGTACTCGT	chr6:31981726-31982144	13	6106	TRUE	0.0176	0.946945085445142	FALSE
ENSG00000198563	TTTATGTCCACAAATGTGTA	chr6:31841008-31842456	149	78279	TRUE	0.0176024073529409	-0.119683556316088	FALSE
ENSG00000240065	GCGCGTCCTGGTGTAGCGAG	chr6:31366709-31367557	24	12271	TRUE	0.0176030614123418	1.04143356205551	FALSE
ENSG00000204438	TCCTGGCAAGGCTGGGCGAA	chr6:33178894-33179564	80	70644	TRUE	0.017604022693715	0.259019634308247	FALSE
ENSG00000234745	TGGGATTCGAGAACATGTAG	chr6:30763624-30764557	10	6162	TRUE	0.0176043924466626	-1.03567265132591	FALSE
ENSG00000204619	GCACGCAGATACTCACTAAA	chr6:31568100-31568377	138	70372	TRUE	0.0176053865365527	0.217633249657997	FALSE
ENSG00000204516	GAGGCAGGACTCAAAAGGTA	chr6:32866897-32867503	67	38139	TRUE	0.0176060487384775	0.335988214064352	FALSE
ENSG00000204256	CTTTGGGTAGGCTCCTTTAA	chr6:33123471-33124880	116	63107	TRUE	0.0176074629088598	0.249630317999889	FALSE
ENSG00000137411	GCACTGCCATGCCACTTAGC	chr6:30882549-30883059	75	41782	TRUE	0.0176083159126369	-0.338088782037082	FALSE
ENSG00000204315	TATCATAGTCTGAAACTGAA	chr6:32885752-32886155	179	65122	TRUE	0.0176091917712285	0.190609057413257	FALSE
ENSG00000213722	GTCTCGGAAACGGCGCAAGC	chr6:31888461-31889457	72	58283	TRUE	0.0176140477365324	0.379833596610567	FALSE
ENSG00000204569	AATTCCCCTTCTATGGTAGG	chr6:30752235-30753014	32	37592	TRUE	0.0176157403461109	-0.475097967340567	FALSE
ENSG00000204348	CGGCGCCGTGCCCGCTCGTG	chr6:33192035-33193499	98	46364	TRUE	0.0176164094168191	0.285099747009013	FALSE
ENSG00000213780	GAGGGGACAGATTCATAAGC	chr6:31225249-31225486	90	63683	TRUE	0.0176165845442508	-0.274650075579047	FALSE
ENSG00000272273	TCTCTGGCCTTATTTACTCC	chr6:31551431-31551649	45	29906	TRUE	0.0176182108669801	0.455557273959669	FALSE
ENSG00000204356	AGGGTTTGGGCCACTCCCTG	chr6:31057464-31057857	182	77728	TRUE	0.0176194089964483	-0.088819479913206	FALSE
ENSG00000204574	TCACAGGTGCCTGGACGCGT	chr6:31888461-31889457	93	75741	TRUE	0.0176194409882397	-0.209217817601959	FALSE
ENSG00000272273	AGTGATAATAGGCGGCTGCA	chr6:31952857-31954856	112	29839	TRUE	0.0176211531141365	0.30717835493779	FALSE
ENSG00000168477	CGGCCTCCACCACAGACTCA	chr6:31025525-31025931	112	43138	TRUE	0.0176288308247014	0.327645236451843	FALSE
ENSG00000240053	CGCTCACAAAATTCAGGGCG	chr6:31494826-31495422	76	45724	TRUE	0.0176314059734927	-0.311200803510808	FALSE
ENSG00000206337	CTGCAAGGACCCTGCTCTTA	chr6:32857713-32857900	5	1000	TRUE	0.0176321898826544	1.78083776087398	FALSE
ENSG00000221988	GGAAAAATATGAGTCCCGCG	chr6:29723163-29724697	143	68809	TRUE	0.017632952663989	0.204670840099902	FALSE
ENSG00000213780	AGGAGTGATTCTCGGTTGCT	chr6:31821242-31822577	126	63647	TRUE	0.0176336176768472	-0.23953224294655	FALSE
ENSG00000204231	TATCCCAGCGACGGAGCTCA	chr6:30829685-30830050	55	37926	TRUE	0.0176341894797458	-0.399088863050207	FALSE
ENSG00000240065	GAATCCGGGGCCGCTGAATC	chr6:31765928-31766802	25	12270	TRUE	0.0176433137274188	0.691903865108271	FALSE
ENSG00000213931	ATTTAGAAGTGACAGGGTGG	chr6:29924848-29925041	132	72628	TRUE	0.0176435362367263	0.399801427434503	FALSE
ENSG00000204310	ACCTAGGGTGAGAGATATTT	chr6:32288494-32288971	152	76948	TRUE	0.0176447609079158	-0.131721125391774	FALSE
ENSG00000204256	TTCTGGACTCTTGCCAACCA	chr6:30837850-30838025	125	63098	TRUE	0.0176457380072511	-0.212198271482216	FALSE
ENSG00000137337	ACGCCATGTGTTTACGCGAC	chr6:30570784-30571978	75	63527	TRUE	0.0176460848665534	0.276549903379235	FALSE
ENSG00000204439	TTCGGGCCGCTGGGCTTACC	chr6:31898032-31900031	113	51702	TRUE	0.0176507089979338	0.257541658481455	FALSE
ENSG00000213722	ACCCCTCTTATCTTGCGAGG	chr6:31126809-31127048	76	58279	TRUE	0.0176510976393793	-0.338273215203459	FALSE
ENSG00000206344	AGGGCCCTCCCGACGGGCAG	chr6:31637209-31638951	20	12099	TRUE	0.0176520878655233	-0.729551676460725	FALSE
ENSG00000204387	AGGGGCGTCGGTGCGACCGC	chr6:31971319-31972880	131	78551	TRUE	0.0176543438489947	-0.141229758178432	FALSE
ENSG00000204392	CAGCGGCTACCTTGCTACGG	chr6:31969629-31970067	106	78626	TRUE	0.0176544592687899	0.120420847586022	FALSE
ENSG00000204516	TGGGATTCGAGAACATGTAG	chr6:30763624-30764557	131	38075	TRUE	0.0176559801115868	0.267471931489612	FALSE
ENSG00000234127	AGGGCTGGGGTCGCTACATA	chr6:29964667-29966468	15	9503	TRUE	0.0176561416244571	-0.848344006804668	FALSE
ENSG00000204520	TCCTGCCCGCGCGATCGCTG	chr6:31137292-31138485	149	34751	TRUE	0.0176563549164683	0.256506993021178	FALSE
ENSG00000204463	TGATGGGCTGCGACGCAGGC	chr6:31717532-31717882	110	77119	TRUE	0.0176578366678571	-0.164596621854765	FALSE
ENSG00000204516	ATATTCTACTGCAGGCCTCC	chr6:30728282-30728481	50	38156	TRUE	0.0176620679216076	0.397927522068594	FALSE
ENSG00000204568	TCTAGAGCTTGTCGATAGTG	chr6:31665807-31669106	94	78353	TRUE	0.0176673867447264	-0.141686117328762	FALSE
ENSG00000196230	GATTCAGTCAAGATACTGTT	chr6:30495980-30497165	154	78586	TRUE	0.0176675361047688	-0.114086442663555	FALSE
ENSG00000168477	TGGAAAGCCCTACATCCTGA	chr6:31983861-31984064	98	43152	TRUE	0.0176694170319106	0.35263655217857	FALSE
ENSG00000204574	AATTGCCTGGTCCAACTCCT	chr6:30201759-30202174	135	75699	TRUE	0.0176738741502767	0.182170764776469	FALSE
ENSG00000234127	GCTGCGAGGAGACCTCGCTC	chr6:31765928-31766802	27	9491	TRUE	0.0176747400742861	0.693970265738399	FALSE
ENSG00000204525	CTTTCTCTCCACCCCTAGTT	chr6:31762763-31764032	22	12314	TRUE	0.0176792779845906	-0.646460049151992	FALSE
ENSG00000168477	TAGAATCCCTTGTAAAGGCC	chr6:31192567-31192812	49	43201	TRUE	0.017685846557533	-0.468430575291185	FALSE
ENSG00000204498	GCCTCGCGCTAGAGATGTGG	chr6:31734684-31735403	148	63982	TRUE	0.0176895154525884	0.194361702950524	FALSE
ENSG00000204574	CTTCTGGGAACCATGAAATC	chr6:33082767-33083042	120	75714	TRUE	0.0176905232522185	-0.194080273596651	FALSE
ENSG00000204574	GGTACCGGATCTCGAAAGCC	chr6:29723163-29724697	102	75732	TRUE	0.0176906774508537	-0.172033591349608	FALSE
ENSG00000213719	AGCTGGGGCGGTGCTTATAG	chr6:32148386-32149177	192	78556	TRUE	0.0176913632439548	0.0987202941707581	FALSE
ENSG00000204388	CTCATGGCCAATAAGTATAC	chr6:31750303-31751126	81	66532	TRUE	0.0176916658261936	-0.30704354647241	FALSE
ENSG00000213780	CAGCAGCTTGGTCTTGTCTC	chr6:31227161-31227587	84	63689	TRUE	0.0176963260695445	0.259660929478399	FALSE
ENSG00000132688	TTGGTAGGAAGCACGAAGGG	chr6:30507742-30508763	13	19125	TRUE	0.017699313776292	-0.89598596684023	FALSE
ENSG00000204301	TTCCGGTCGGGATCCAGGCC	chr6:32081168-32081577	4	7964	TRUE	0.0177029103431385	-1.52741971586092	FALSE
ENSG00000204619	TGGGAGGTGACCTGACCCTT	chr6:31718391-31718642	129	70381	TRUE	0.0177031221350523	-0.181631954031884	FALSE
ENSG00000204371	CCGTTTCGGATCTACCCGCG	chr6:31157866-31159144	133	55782	TRUE	0.0177053285427519	0.219882415084937	FALSE
ENSG00000204599	CGGTGCCCCCTTCATAATCC	chr6:30185925-30186543	39	20738	TRUE	0.0177070180257147	0.498661428685544	FALSE
ENSG00000137310	AGGACATAGGAGCATTCGCT	chr6:32108025-32109567	40	16465	TRUE	0.0177083628547434	0.509515318148971	FALSE
ENSG00000221988	CAGGTTCCGAGAGGCTAAGC	chr6:33143151-33143611	123	68829	TRUE	0.0177093123980554	0.167262142752544	FALSE
ENSG00000234745	TCTAGGTAGGATAAAGCCAT	chr6:30563246-30563598	4	6168	TRUE	0.0177096301523653	-1.55330732096529	FALSE
ENSG00000146112	TATAAAGACCTCCTTGCCAG	chr6:30829685-30830050	174	64384	TRUE	0.0177129402628322	-0.192406301941942	FALSE
ENSG00000204308	TCCGGGTAACTGTAGTGGCC	chr6:32087832-32091781	90	78376	TRUE	0.0177143614782435	-0.17015250993657	FALSE
ENSG00000137343	GAGCCCAGCCACTACTCTAG	chr6:31997498-31998270	43	16960	TRUE	0.0177154636335237	0.487433675473697	FALSE
ENSG00000204444	AGCTGGAATTGAACCCTGCC	chr6:33136422-33136837	102	52168	TRUE	0.0177175937635608	0.297091047107167	FALSE
ENSG00000235663	CCTACAGGATGATAGCCCCA	chr6:33175635-33175999	10	1182	TRUE	0.0177183831246433	1.29003545270325	FALSE
ENSG00000137312	GCTGTAGGGCAGTCGCTCCC	chr6:31126809-31127048	118	77188	TRUE	0.0177193009026054	-0.149072186469535	FALSE
ENSG00000196565	CTAATTAAAATGGGCTGGAA	chr6:30563246-30563598	97	78651	TRUE	0.017719408316567	-0.223575104762492	FALSE
ENSG00000206337	TCTGACGTGGTAATAGGGAG	chr6:32397672-32397840	10	995	TRUE	0.0177215919021295	1.24190314338441	FALSE
ENSG00000213760	TTCTCACCCGGTCCAATGCA	chr6:31122864-31123588	9	2147	TRUE	0.01772388344616	1.25777486189056	FALSE
ENSG00000196230	CCTGCCAAGAGACGCAAGGT	chr6:31638882-31641381	92	78648	TRUE	0.0177251546435822	0.143265205440681	FALSE
ENSG00000204267	ACTTGCGGCCGGCATCCAGA	chr6:32069521-32070330	19	12308	TRUE	0.0177255868482303	-0.703315010185031	FALSE
ENSG00000272273	GTGGTGGACCAGCACGGTTC	chr6:31115782-31118256	39	29912	TRUE	0.017726063711638	-0.474480429960927	FALSE
ENSG00000204427	CAGCCACCGACACTGTTTAG	chr6:32954999-32955373	173	74760	TRUE	0.0177266303201534	0.131224619583971	FALSE
ENSG00000204520	ATAGTTGCCTCCCAGTGTAG	chr6:29760264-29760749	93	34807	TRUE	0.0177329454308395	-0.316590651553589	FALSE
ENSG00000204267	TCACTCGGTAAATCTGCGCG	chr6:30259125-30260790	27	12300	TRUE	0.0177362699827145	0.669892923239752	FALSE
ENSG00000132688	AATCCAGGCTCGCCACCTTG	chr6:31772888-31773174	34	19104	TRUE	0.0177366405076009	-0.646696431512523	FALSE
ENSG00000272273	TCTGTCCTTGATCTATCCAC	chr6:31585583-31585819	34	29917	TRUE	0.0177375067742999	-0.53700649188041	FALSE
ENSG00000204463	ATTGGGGAGGCGCCGCGTTG	chr6:31270985-31272710	281	76948	TRUE	0.0177390280893571	-0.0927035764394986	FALSE
ENSG00000213760	GAATCCACCTATCCGCCTCT	chr6:31139684-31140160	7	2149	TRUE	0.0177394714151886	1.47618815061577	FALSE
ENSG00000213934	TCTTGTTCGTACTCCAAGTC	chr6:32868045-32868528	32	78716	TRUE	0.0177408495732387	0.402235718795525	FALSE
ENSG00000204568	ACGAGTAAAAATAGCCCCGG	chr6:31734684-31735403	141	78306	TRUE	0.0177446979805207	-0.107243076730055	FALSE
ENSG00000213654	TTGCCCCCACCAGCAACCTC	chr6:31710646-31710912	35	46274	TRUE	0.017745855157409	-0.541476444321945	FALSE
ENSG00000204264	CGCTGCTCCTCATTACTCGC	chr6:32012313-32013264	16	8368	TRUE	0.0177475716405259	0.852450993724583	FALSE
ENSG00000137310	CATCCTGGATACTCACGACG	chr6:29941886-29943609	45	16460	TRUE	0.0177490035486978	0.494758989452905	FALSE
ENSG00000168477	CCTCTAGGCACAGGTAACCG	chr6:30646848-30648070	75	43175	TRUE	0.01775083662159	0.383506962078236	FALSE
ENSG00000204580	AGACAGCCTACCTGGAGGGC	chr6:29934071-29934293	33	34779	TRUE	0.0177522348700806	-0.548059277691553	FALSE
ENSG00000204592	GGAGCTTCTTACGGTGTAGG	chr6:29863832-29864500	79	24989	TRUE	0.017754728313004	0.332611306316875	FALSE
ENSG00000240053	CCTCGGCGCTGCCGGATGAG	chr6:33116430-33118817	66	45734	TRUE	0.0177547306259603	0.339462308161195	FALSE
ENSG00000213719	CGATGGACCAGCCGCTCCGT	chr6:32970678-32971108	158	78590	TRUE	0.0177556283864082	0.11949681857253	FALSE
ENSG00000206344	GACATCTGGCGCCAATATTC	chr6:31511215-31511680	12	12107	TRUE	0.0177575478829896	-0.878750294678076	FALSE
ENSG00000204264	ATCCCATTTGAACTGCTTCT	chr6:32692104-32692347	15	8369	TRUE	0.0177579702635768	0.835575676037881	FALSE
ENSG00000146112	ATACTTGCAGCGGCGTCTGT	chr6:32087237-32088177	105	64453	TRUE	0.0177587933555854	0.295554896597251	FALSE
ENSG00000234745	ACCAGATGAGGCGTTACGCA	chr6:30074348-30076389	7	6165	TRUE	0.0177598532787691	-1.22076669570102	FALSE
ENSG00000204304	CCAGAGAGGACACCAGGGTC	chr6:31551431-31551649	98	52516	TRUE	0.0177609612985125	0.272486325017131	FALSE
ENSG00000228727	AGACTAATGAAGACACACGT	chr6:30847422-30848551	49	28385	TRUE	0.0177616900071033	0.471222689645897	FALSE
ENSG00000204516	GAGCTCCCTCCCGGTACTTG	chr6:31659112-31659495	114	38092	TRUE	0.0177637248214831	0.272962672500856	FALSE
ENSG00000204348	CCTCACCCTGCATCGTCTGG	chr6:31639340-31639728	127	46335	TRUE	0.0177642740942421	-0.249863222867693	FALSE
ENSG00000206337	AGCACTGAAACACCGGGTGG	chr6:31053801-31054266	5	1000	TRUE	0.0177670236120834	1.75922262365733	FALSE
ENSG00000204516	TGGCGCACACCCTAGGGCGC	chr6:31691466-31692043	75	38131	TRUE	0.0177707944596317	0.340376453239909	FALSE
ENSG00000204371	TAAAGGTGTTCAAATCCCAT	chr6:32866897-32867503	92	55823	TRUE	0.0177712940741759	0.258517294050182	FALSE
ENSG00000228727	CAGCGAGCGCGATGCGGTCG	chr6:29975001-29975708	32	28402	TRUE	0.017772108699207	-0.517829426267505	FALSE
ENSG00000204257	ATAGATGCCTGCATGGGTCC	chr6:30152089-30152261	8	2036	TRUE	0.0177729759357458	1.42309136270905	FALSE
ENSG00000204580	CGGCGGCCTTCAAGTACCCG	chr6:31307531-31309242	120	34692	TRUE	0.0177739901819376	0.266930998322518	FALSE
ENSG00000204257	AAACATATCACAGCTGCCAG	chr2:113117714-113127811	17	2027	TRUE	0.0177771278608544	0.909969692569604	FALSE
ENSG00000204301	AGTCCACTCGCCTGCATGCT	chr6:32188316-32188540	4	7964	TRUE	0.01777864848898	-1.3964862648546	FALSE
ENSG00000137310	ACTTCCGCGGCCTAGGAGTG	chr6:32189659-32190569	77	16428	TRUE	0.0177795439824025	0.379156685430477	FALSE
ENSG00000234745	GTAAAGGCTGAACCTATAGA	chr6:32209987-32210755	3	6169	TRUE	0.0177796968648518	-1.78623223533576	FALSE
ENSG00000272273	CAGGCGTAGTACGGTCCCCC	chr6:31651695-31653469	65	29886	TRUE	0.0177805616614791	0.389328369361615	FALSE
ENSG00000204264	GGTGCTATCCGCGGACCCGG	chr6:32853059-32854603	25	8359	TRUE	0.0177815963556811	-0.741579987055598	FALSE
ENSG00000198563	ACTTGAAGTCGAGGTTCCCA	chr6:30988472-30988856	176	78252	TRUE	0.0177840432445648	-0.114476170607448	FALSE
ENSG00000204590	AAGCACCCACTAGAGGGACA	chr6:30922506-30923027	20	11577	TRUE	0.017787725108854	-0.713634061057502	FALSE
ENSG00000234127	AGGAGAGGGCAACTAGTCCC	chr6:32146482-32148481	18	9500	TRUE	0.0177878493138669	0.892486747667556	FALSE
ENSG00000204469	TGATGCACTTAAGATGACGG	chr6:33075566-33076192	136	73895	TRUE	0.0177882564591579	0.164073892708759	FALSE
ENSG00000204366	GAGGTAACTGGCGCCGTGAT	chr6:29956599-29956842	10	3490	TRUE	0.0177884058862668	1.15231491391212	FALSE
ENSG00000213719	TTGGGAGAGACACTCGGTGC	chr6:31546358-31547231	115	78633	TRUE	0.017788516809214	0.100409935297763	FALSE
ENSG00000204308	GAGACCAGTTAGAAAGACTC	chr6:31178771-31179009	88	78378	TRUE	0.0177910295883201	-0.149396750288059	FALSE
ENSG00000221988	GCTTGAGCACTTGCCAAGAC	chr6:32288494-32288971	114	68838	TRUE	0.0177912633163785	0.204530609289777	FALSE
ENSG00000204267	GCCCAGGGTGAGTAGCTTCT	chr6:30834361-30835150	22	12305	TRUE	0.017797193316225	0.741453481796674	FALSE
ENSG00000214922	TCCATGCAGCAAGGCGCCGT	chr6:33192035-33193499	3	6085	TRUE	0.0177976705622312	-1.34606145520976	FALSE
ENSG00000204574	TTCCGCCTGTACTCTCAGTT	chr6:32861089-32861520	137	75697	TRUE	0.017800203588751	-0.158345723632154	FALSE
ENSG00000204356	ATATATGCAACTCTGGAAGT	chr6:32692104-32692347	107	77803	TRUE	0.0178047346146846	0.193312598117134	FALSE
ENSG00000204444	AGTAGAGCCGGCTAGCGTAC	chr6:31157866-31159144	80	52190	TRUE	0.0178051731009081	0.317430715465321	FALSE
ENSG00000213780	AAGAGATGCTCGGTGTACAG	chr6:30940241-30940981	183	63590	TRUE	0.0178073105546185	0.169322681700742	FALSE
ENSG00000204348	GCCTGGCACCGTCAGGATGT	chr6:31983861-31984064	71	46391	TRUE	0.0178078343310101	-0.36312365691787	FALSE
ENSG00000204301	AACTAGGATTCCTGTAGTGT	chr6:31475434-31475678	6	7962	TRUE	0.0178092574252119	-1.2873821876659	FALSE
ENSG00000204469	CACCCTAGCTGAATCCTGAC	chr6:32103307-32106706	152	73879	TRUE	0.0178098837727852	0.158410759191653	FALSE
ENSG00000240053	AAGATACATATTGCAGCGGG	chr6:31749537-31749955	51	45749	TRUE	0.0178138054642706	0.361563244567024	FALSE
ENSG00000204351	CACGGCTCAACGGCCGACGC	chr6:31619900-31621361	69	49083	TRUE	0.0178141991881319	-0.332801359040175	FALSE
ENSG00000204231	AGGGTCAGAAAGCTCCACCC	chr6:30272132-30272381	68	37913	TRUE	0.0178184800842113	0.348410060348867	FALSE
ENSG00000204304	GCGTATGACAAGTACTCAGA	chr6:31389100-31389716	106	52508	TRUE	0.017818765177765	-0.237124904732529	FALSE
ENSG00000204314	CACCAGTCAGTAATGACGTT	chr6:31898032-31900031	10	11327	TRUE	0.0178216996321866	-0.984192008710266	FALSE
ENSG00000234006	GTTGCATCAGGGAGCCACAG	chr6:29982251-29982430	11	2875	TRUE	0.0178246075936063	1.1934345780817	FALSE
ENSG00000137343	TTAACCTTACCCACAACTGC	chr6:31467054-31467436	22	16981	TRUE	0.0178289923394342	-0.66187235733238	FALSE
ENSG00000240065	GCAAGGACCCTGCTCTTATG	chr6:32857713-32857900	19	12276	TRUE	0.0178336903310587	-0.703089153348422	FALSE
ENSG00000204576	TCCAGCTTCTACCCAAAGAT	chr6:30563246-30563598	35	34207	TRUE	0.017836304166694	-0.441796135957773	FALSE
ENSG00000137312	TATCCTCCCTGCACGGGAAT	chr6:30169716-30170337	161	77145	TRUE	0.017837155564974	0.128240782309001	FALSE
ENSG00000272273	GATCGCCCAAACAGGAAGCC	chr6:30682482-30683008	38	29913	TRUE	0.0178378110692715	-0.466075720161359	FALSE
ENSG00000137337	GATTTCGAAGAGACAACTGC	chr6:31169199-31170261	71	63531	TRUE	0.0178388806636922	-0.297847153143381	FALSE
ENSG00000204310	TCTGTCCTTGATCTATCCAC	chr6:31585583-31585819	107	76993	TRUE	0.0178411844276802	0.157294166143735	FALSE
ENSG00000204435	CAGCGAGCGCGATGCGGTCG	chr6:29975001-29975708	110	78633	TRUE	0.0178422576065569	0.133917494864895	FALSE
ENSG00000240065	ACCACCACCAGAGGCTGCAG	chr6:32188316-32188540	27	12268	TRUE	0.0178468091853174	-0.749757938224434	FALSE
ENSG00000204386	AGAGCCAGCTCTCCTAGAGG	chr6:32980541-32981208	6	6065	TRUE	0.0178471599221163	-1.35724049504042	FALSE
ENSG00000213780	AGCTTCAACATACAGTTTGA	chr6:30532361-30533007	113	63660	TRUE	0.0178476795023266	0.204104113107899	FALSE
ENSG00000204463	GTGATTGGTGCCTGGTCTTT	chr6:29759411-29759982	113	77116	TRUE	0.0178479129158344	-0.150439356117641	FALSE
ENSG00000204592	AGTTCCTGTACATTGGTACT	chr6:30614391-30614769	49	25019	TRUE	0.0178509641996262	0.483172851977052	FALSE
ENSG00000204314	TCGCACTCCCGGGTACTTGG	chr6:29863832-29864500	14	11323	TRUE	0.0178516862293504	-0.804712676090107	FALSE
ENSG00000204525	CATCAGAAGGGACGCCTCTG	chr6:33143151-33143611	23	12313	TRUE	0.0178524533656653	0.731025911381189	FALSE
ENSG00000204305	CACCTGTCAGGGCCTCGACA	chr6:32067157-32069156	48	15944	TRUE	0.0178536882266684	0.47869014386231	FALSE
ENSG00000132688	ATGTAACCTACAAAAAGGTT	chr6:31710646-31710912	26	19112	TRUE	0.0178558637186338	0.55580983038652	FALSE
ENSG00000240053	GTCCTGCGGAGTGAGTGTGA	chr6:31126809-31127048	57	45743	TRUE	0.0178565612291768	-0.359668259473245	FALSE
ENSG00000204469	CGTGACTGTTCTCTCCACAG	chr6:29924848-29925041	106	73925	TRUE	0.0178568418842946	0.205594771436028	FALSE
ENSG00000137337	GGCAAAGAGTCCACGATTGG	chr6:31580307-31582306	181	63421	TRUE	0.0178569017805486	-0.184647624138522	FALSE
ENSG00000204371	TCAGGCTCTCGGGGCTCGTC	chr6:31639340-31639728	91	55824	TRUE	0.0178591084685778	-0.26327078287935	FALSE
ENSG00000204599	TAGAATGTGACTCCTGCAAA	chr6:33183035-33183424	25	20752	TRUE	0.0178594467834221	-0.65458085575879	FALSE
ENSG00000204387	CCCAAAACCTTAATAGATCT	chr6:31203315-31204537	111	78571	TRUE	0.0178599229723104	-0.155217889401463	FALSE
ENSG00000204257	CAGAGCTCCTCTTTGAGAGC	chr6:31057464-31057857	8	2036	TRUE	0.0178608692641557	1.45918621197133	FALSE
ENSG00000213719	CTCTTGCAAAGCTGCGCCTA	chr6:32063032-32065131	129	78619	TRUE	0.0178611926850908	-0.100712730750637	FALSE
ENSG00000204574	AGAACACTGTCGAGGAGAAA	chr6:31745203-31745428	119	75715	TRUE	0.0178637912526731	0.185366574240612	FALSE
ENSG00000213654	TTCAGCGGCCCCGGATTCCG	chr6:31765928-31766802	70	46239	TRUE	0.0178650801092216	0.346936286914414	FALSE
ENSG00000204444	CCCAGGGAGGGTATCCTTTA	chr6:32097157-32099156	71	52199	TRUE	0.0178650805927679	0.345455094639989	FALSE
ENSG00000196230	GATTCAGCCCAGGGAGGAGA	chr6:31907333-31907885	127	78613	TRUE	0.0178699390626149	-0.102375784513125	FALSE
ENSG00000213934	GCTCCCTGAACCGCCTAGAA	chr6:31137292-31138485	170	78578	TRUE	0.0178715980967672	0.101465170415016	FALSE
ENSG00000204248	TGCTCCCTACTCAGTATGAA	chr6:31983861-31984064	3	490	TRUE	0.0178727570472331	2.02361800355167	FALSE
ENSG00000206337	ACCTTGAAACCGAAGGAACG	chr6:30466076-30467154	5	1000	TRUE	0.0178730509181819	1.75746375238488	FALSE
ENSG00000204390	CCAGCGTCCTCTGGTGGGAG	chr6:30684704-30684912	19	4473	TRUE	0.0178734286649729	0.972130446543911	FALSE
ENSG00000204516	CCCACGCTCGTGTACCAGAG	chr6:31580307-31582306	41	38165	TRUE	0.0178770782000348	0.474089248728216	FALSE
ENSG00000204267	TTATTGGTAATGTTCTGGCC	chr6:31840063-31840910	14	12313	TRUE	0.0178786559130935	0.811909628619815	FALSE
ENSG00000213934	TTCTATAAGAACCGCATTCG	chr6:30396705-30398221	88	78660	TRUE	0.0178794362157065	-0.240149133776642	FALSE
ENSG00000204392	TCTTCCCTGTGGCGCCTTAC	chr6:31711205-31712020	132	78600	TRUE	0.0178812213564169	-0.0914149818740979	FALSE
ENSG00000204305	GTGAGGAGTAGATAGATGCT	chr6:32785828-32786407	16	15976	TRUE	0.0178830190385024	-0.763648706941903	FALSE
ENSG00000204314	GCTGTATGAAGCCGAGCCTC	chr6:31389100-31389716	8	11329	TRUE	0.0178907891396707	-1.09356082853113	FALSE
ENSG00000204564	GGAGAGCCGGTCCGTTTCTC	chr6:31826877-31828644	84	68210	TRUE	0.017891093501298	-0.227604912104522	FALSE
ENSG00000204257	TGCAAACCTTGTCCCTCTAG	chr6:30922506-30923027	8	2036	TRUE	0.0178913122138628	1.24508946117427	FALSE
ENSG00000204580	TGCTCCGAGTCCCTTGTCGC	chr6:31665807-31669106	63	34749	TRUE	0.0178925907910541	0.373779461983721	FALSE
ENSG00000204574	CTCCAGTATAAAACCCCTTC	chr6:30219237-30219674	76	75758	TRUE	0.0178937108319626	-0.191781313191045	FALSE
ENSG00000204531	ATACTCACCCACCCTCCTGA	chr6:31176046-31176308	6	932	TRUE	0.0178944208611228	1.62521624162131	FALSE
ENSG00000204304	TTATACTTAAATTGTCCGCT	chr6:31898032-31900031	50	52564	TRUE	0.0178954600757085	-0.364329025396011	FALSE
ENSG00000204356	CTGACCTCTGATGGGTAGCT	chr6:30961427-30961676	103	77807	TRUE	0.0178959545393814	-0.142657669372586	FALSE
ENSG00000204304	CTCATTAATATCCACGGAGA	chr6:31467054-31467436	56	52558	TRUE	0.017900036003393	-0.340335805400581	FALSE
ENSG00000204231	ATAACCTTAGTCCAGCCCAA	chr6:30308057-30310057	51	37930	TRUE	0.0179012172749455	-0.351903938015566	FALSE
ENSG00000204520	GCCCCGCCCTCTGTATACAC	chr6:32217889-32218482	41	34859	TRUE	0.0179046629993045	-0.496814617551963	FALSE
ENSG00000204301	CACACCCCACATAAGTCTGT	chr6:32109687-32111103	29	7939	TRUE	0.0179049959146903	0.69638028094799	FALSE
ENSG00000204516	TGCTCCGAGTCCCTTGTCGC	chr6:31665807-31669106	47	38159	TRUE	0.0179052740015453	-0.426914915614191	FALSE
ENSG00000227198	CGGCTCAGATGCCCTGGCGG	chr6:29956599-29956842	4	699	TRUE	0.0179057452389695	2.00174940493477	FALSE
ENSG00000204564	GAGATCAGCTGCACCCTGAG	chr6:31086852-31087115	162	68132	TRUE	0.0179066908600104	0.179722421229465	FALSE
ENSG00000204525	GGAGATGGGCACACGAACAG	chr6:31171729-31173747	18	12318	TRUE	0.0179106857237756	0.784535763289393	FALSE
ENSG00000234745	GATGAGTTCTCCGACGCAGC	chr6:29850094-29850626	20	6152	TRUE	0.0179125485837889	0.897329374747358	FALSE
ENSG00000204305	GTAAATGGCACCTTAGTTTC	chr6:31164051-31164328	39	15953	TRUE	0.0179139687377175	0.544196207843997	FALSE
ENSG00000137310	GTAAGTCATGGCTTGAAATC	chr6:29834676-29835312	12	16493	TRUE	0.0179153135549417	-0.931595174681012	FALSE
ENSG00000204525	CGTGAAAATGGGCCAATGAG	chr6:31475434-31475678	23	12313	TRUE	0.0179156358609727	0.725780781533769	FALSE
ENSG00000204301	CCCGGGGCCAAGAAACCCGA	chr6:31765928-31766802	7	7961	TRUE	0.0179176621357776	-1.1482034096813	FALSE
ENSG00000204388	TGGGAGGCCCGAGCTACCAA	chr6:31598439-31599041	131	66482	TRUE	0.0179187321258758	-0.231982672579377	FALSE
ENSG00000204264	AGCCTGAGCCTAGGCTGACC	chr6:30041957-30042353	10	8374	TRUE	0.0179201549673272	-1.06304801668506	FALSE
ENSG00000132688	AATCCCCAAGAATGGCACGT	chr6:31474771-31475258	21	19117	TRUE	0.0179206176772825	-0.767068693295598	FALSE
ENSG00000196230	TCAAAGCAAGGCAAGCTTTG	chr12:7789365-7789670	94	78646	TRUE	0.0179214612026037	-0.158999547745875	FALSE
ENSG00000234745	ATGAGCTCACATACAAGAGA	chr6:30615799-30616364	4	6168	TRUE	0.0179220389398438	-1.55926867077387	FALSE
ENSG00000241370	GACTGTGGGGTACTAAAGCC	chr6:31927370-31928524	97	78548	TRUE	0.0179221592403863	0.18389164393154	FALSE
ENSG00000204536	GAGTGACTCCCGCGGTCCCA	chr6:31826877-31828644	139	55936	TRUE	0.0179232281796255	0.214582698571712	FALSE
ENSG00000234745	GCGCACGCGCTCTGTCCCGT	chr6:32761119-32761904	15	6157	TRUE	0.0179248872646339	1.00575141994148	FALSE
ENSG00000137343	AAGGCGCACCGACAGGGATC	chr12:102957453-102957736	15	16988	TRUE	0.0179268902942088	-0.777837240035409	FALSE
ENSG00000214922	AGTGAGCTCAGGGTGCCCTC	chr6:31192567-31192812	3	6085	TRUE	0.0179327038743781	-1.71705426446074	FALSE
ENSG00000213719	GCTGCACGGGCTGCGGCGCT	chr6:32558427-32558954	144	78604	TRUE	0.017934206742064	0.135863577716229	FALSE
ENSG00000204308	CCTCTGTGCTCGTGAGTCCA	chr6:31494826-31495422	158	78308	TRUE	0.0179342833543471	0.132894106257177	FALSE
ENSG00000204525	ATCGCAACCGCTTTAAGCCG	chr6:30616759-30618138	22	12314	TRUE	0.0179358721554094	0.635886949033526	FALSE
ENSG00000204257	TCATTCTGTCATGGTTAGTG	chr6:30156222-30156550	10	2034	TRUE	0.0179399775852903	1.31015536325917	FALSE
ENSG00000204580	TCTAATTAAAATGGGCTGGA	chr6:30563246-30563598	39	34773	TRUE	0.0179408870968106	0.448590352353528	FALSE
ENSG00000198563	GACCCGCCAGATCCTCGACC	chr6:29926083-29927564	115	78313	TRUE	0.0179438266076151	-0.171308870041823	FALSE
ENSG00000204310	CAGCCACAGGAAGCCTTTAA	chr6:31567593-31567936	134	76966	TRUE	0.0179446791168461	-0.122818025153873	FALSE
ENSG00000204305	TTCCTGCACGTCCTCTGAGG	chr6:31008274-31008455	43	15949	TRUE	0.0179450065636055	-0.48747835196914	FALSE
ENSG00000204385	CTTATCGATGATTGACGCCG	chr6:32166448-32169512	23	27970	TRUE	0.0179461083199209	-0.601586376599138	FALSE
ENSG00000196230	GGCTGAGCCACAACCGACTG	chr6:32108025-32109567	155	78585	TRUE	0.0179469812792761	-0.0848702290352659	FALSE
ENSG00000204592	TGACCCCGAAGGCCGAATGG	chr6:33161357-33162470	42	25026	TRUE	0.0179558967610378	-0.45745402734753	FALSE
ENSG00000204344	GAACGGAGTATCTTGTGTCC	chr6:32439511-32440091	70	67490	TRUE	0.0179578492467346	-0.258224424901409	FALSE
ENSG00000196565	CCATCACAGTCGGCTAAAAT	chr6:31227161-31227587	157	78591	TRUE	0.0179612235446074	0.206368599689245	FALSE
ENSG00000204385	AAAGTCGCCATATTGAAGCA	chr6:30614891-30615577	38	27955	TRUE	0.0179612940404719	-0.496152487980387	FALSE
ENSG00000213676	ACAGGCGCGGCCTGTTGTGT	chr6:31940351-31941119	65	54289	TRUE	0.0179622261105946	0.318252976266208	FALSE
ENSG00000132688	AAGATTCCAGATCGCGCCCC	chr6:31196931-31198563	42	19096	TRUE	0.0179625253932038	0.527860691371411	FALSE
ENSG00000204536	ATGCTTTGCAATGGATAATC	chr6:33148150-33148553	76	55999	TRUE	0.0179659945140243	0.291844879795443	FALSE
ENSG00000213719	CTGCCTGGGTTATGATGATC	chr6:32212080-32212272	120	78628	TRUE	0.017966172727897	0.136182999436651	FALSE
ENSG00000204592	ATGTATCCACGATGTGCTAT	chr6:31752860-31753761	50	25018	TRUE	0.0179670910979193	-0.47304599368817	FALSE
ENSG00000204439	CAAGCTGGAGCGCCTAGCCG	chr6:30730066-30731526	103	51712	TRUE	0.0179677075759965	0.23136485540031	FALSE
ENSG00000204427	GCAGCAAGAAGCACCACCTC	chr6:31498750-31499105	127	74806	TRUE	0.0179689437585222	0.153162990638092	FALSE
ENSG00000221988	CCTGACACACATTCGGTCTT	chr6:31978820-31980627	118	68834	TRUE	0.0179716033246927	-0.20180213825366	FALSE
ENSG00000204427	ATCCCTATTCTGCTTCAAGG	chr6:31639340-31639728	173	74760	TRUE	0.0179718159151723	0.145272185611462	FALSE
ENSG00000240065	TGACCTGCTCCCGGCGGACG	chr6:31399621-31400348	61	12234	TRUE	0.0179720153310342	0.684748998362533	FALSE
ENSG00000168394	AGAAGAAACAGCAACTGAGA	chr6:32984036-32984375	13	12405	TRUE	0.0179722515513607	-0.868595845164126	FALSE
ENSG00000204264	AGGTTAGTGTTGGGTATCAG	chr6:30598724-30599913	26	8358	TRUE	0.0179726468842342	0.750803701331241	FALSE
ENSG00000204516	GGACCGCTCCAATCGACAGA	chr6:30357430-30358526	59	38147	TRUE	0.0179738526016101	-0.410018057609782	FALSE
ENSG00000204264	CCCTCATTCCTGTCACGCGG	chr6:31739606-31740673	23	8361	TRUE	0.0179747148632633	0.898161002054	FALSE
ENSG00000206344	AAAAACTTTCTTCTCTCTAG	chr6:30340648-30340869	22	12097	TRUE	0.0179748459567736	0.770284845116393	FALSE
ENSG00000213654	GGATGTTTGCCTAATGGTGG	chr6:31170419-31170828	93	46216	TRUE	0.0179752452597333	0.292402640538333	FALSE
ENSG00000204444	TGTGACCTTATATAGCTGAT	chr6:30682129-30682401	75	52195	TRUE	0.0179780251055911	0.338504215551249	FALSE
ENSG00000204388	TAAAGTCCCACGCACCCCGC	chr6:29723163-29724697	100	66513	TRUE	0.0179858057534638	-0.283470745706339	FALSE
ENSG00000204310	ATGCAACTGCAGGAAAGGAA	chr6:32807243-32807426	106	76994	TRUE	0.0179858923280347	0.162866817744246	FALSE
ENSG00000235663	CTGGGTTCCTTGGAGCCTCC	chr6:30728282-30728481	6	1186	TRUE	0.0179859289794305	1.63638582695397	FALSE
ENSG00000196565	TGGGGTAGTTTCAACGTCCA	chr6:31933757-31937257	131	78617	TRUE	0.0179868995027938	-0.177684140306388	FALSE
ENSG00000213654	GCAACTCATGTTGAAGAGCC	chr6:31937857-31939856	45	46264	TRUE	0.0179915400735313	-0.426881885995072	FALSE
ENSG00000198563	ACAGCAGCTCCGTTTGGCTA	chr6:31083575-31084324	188	78240	TRUE	0.0179931742076547	0.113291687076034	FALSE
ENSG00000137404	ACAAGTGATTGGCAGTCGTG	chr6:31898742-31899032	167	58747	TRUE	0.0179942202003953	-0.203393355416762	FALSE
ENSG00000204315	TACGGTCATGGCCATAGTTG	chr6:32118702-32120068	212	65089	TRUE	0.017994975818167	-0.160500812707995	FALSE
ENSG00000204314	AAATCTGTATGTGGAACTAT	chr6:32692104-32692347	28	11309	TRUE	0.0179952292820422	0.611791638273548	FALSE
ENSG00000204315	TATTCTGAATTCAGGGTATG	chr6:32868045-32868528	71	65230	TRUE	0.0179958747169231	-0.301032840866319	FALSE
ENSG00000204520	GAGGGGACAGATTCATAAGC	chr6:31225249-31225486	37	34863	TRUE	0.0179963729372098	-0.464294412967037	FALSE
ENSG00000204304	TTGATTACAGAGCCAAAGCT	chr6:30876743-30877052	83	52531	TRUE	0.0179976066760648	0.271850608659013	FALSE
ENSG00000137404	GCACCCCTGTGGCCGTCACT	chr6:31102152-31102888	137	58777	TRUE	0.0179985478020134	0.198874521184498	FALSE
ENSG00000137331	CATCCTCTTCGTCGTCGGGT	chr6:30678987-30679540	98	54749	TRUE	0.018	-0.363707271731791	FALSE
ENSG00000166278	TGAGTGCGGGTGGTTGCGCC	chr6:30259125-30260790	4	595	TRUE	0.018	1.83141311443447	FALSE
ENSG00000204261	GGAGGTGTGGGCAATACAGG	chr6:31585583-31585819	3	176	TRUE	0.018	2.84622572069324	FALSE
ENSG00000204389	GCTTCCTGAAATATGACCCT	chr6:29758782-29759248	129	77793	TRUE	0.018	0.411427997218657	FALSE
ENSG00000204389	AGCTGGTAGGTGCTTAATGG	chr6:31083575-31084324	132	77790	TRUE	0.018	0.238337177663382	FALSE
ENSG00000204390	GTCTGTTTGGACAAAACGGG	chr6:32558427-32558954	13	4479	TRUE	0.018	1.29434689315588	FALSE
ENSG00000204420	ATGAGCTCACATACAAGAGA	chr6:30615799-30616364	7	1175	TRUE	0.018	1.85092200566233	FALSE
ENSG00000204420	TGGATAAGCGGTCGCTGAGC	chr6:31497604-31498618	6	1176	TRUE	0.018	1.80268851076319	FALSE
ENSG00000204420	TCCCGCCCACCCTTCACGAC	chr6:32063032-32065131	5	1177	TRUE	0.018	1.73617263389209	FALSE
ENSG00000204421	CCAGGTCGATGAGACGGCGT	chr6:31682877-31683871	5	1212	TRUE	0.018	2.06180994892521	FALSE
ENSG00000204421	AGACAGCCATTCTTGTTGGC	chr6:33014769-33015436	5	1212	TRUE	0.018	1.6747642477779	FALSE
ENSG00000204424	CCGGGTACTTGAAGGCCGCC	chr6:31307531-31309242	3	135	TRUE	0.018	2.5277980117012	FALSE
ENSG00000204428	TAGCGCTGGTCCTACGTGTC	chr6:30127137-30128131	4	604	TRUE	0.018	2.05981373338827	FALSE
ENSG00000204472	CGTCCTGCCGGTACCCGCGG	chr6:29941886-29943609	48	22605	TRUE	0.018	0.597768808272566	FALSE
ENSG00000204472	AAACACACTGTGCAAAGGGC	chr6:31225249-31225486	27	22626	TRUE	0.018	-0.819124427495738	FALSE
ENSG00000204472	TCCTTCCCCAGCTGTCTTCG	chr6:32228902-32229682	32	22621	TRUE	0.018	-0.82878847641568	FALSE
ENSG00000204482	GTGGTTTGTTGTCCCACGAA	chr6:32933624-32934051	10	4235	TRUE	0.018	1.4568670344896	FALSE
ENSG00000204531	ACCACACTGAAATCGTCAAC	chr6:30821832-30824781	5	933	TRUE	0.018	1.76829466554654	FALSE
ENSG00000204560	GGAAAGTTCTCGAAGACCGC	chr6:31307531-31309242	62	46309	TRUE	0.018	-0.361000177225417	FALSE
ENSG00000204560	AAGACATTCCCCTGGGCGGG	chr6:32073209-32073641	133	46238	TRUE	0.018	0.257346425071354	FALSE
ENSG00000204610	TGAAGACTGCTGCTAACCAG	chr6:30615799-30616364	11	2913	TRUE	0.018	2.03747968123716	FALSE
ENSG00000204613	CTTAAGTTGACTACATTAAC	chr6:30827960-30829342	4	852	TRUE	0.018	2.13754266442487	FALSE
ENSG00000204613	TTGAAATGTCAGTCTTTCTC	chr6:32800117-32800295	5	851	TRUE	0.018	1.95226154642653	FALSE
ENSG00000206503	CTCACAGTAGCGGGTAAGGC	chr6:30160564-30160874	3	365	TRUE	0.018	3.15295333774107	FALSE
ENSG00000206503	CTTTCCTTCTCTGGAACCCA	chr6:30818556-30818778	3	365	TRUE	0.018	2.88703448851909	FALSE
ENSG00000214894	TGGCAAAGAGGCATGATAAA	chr6:30201759-30202174	3	181	TRUE	0.018	3.04972691513775	FALSE
ENSG00000226979	ACCTCTCCACTTCTGCCACT	chr6:30529488-30530455	3	140	TRUE	0.018	3.2971596850078	FALSE
ENSG00000227507	ACCGCTCTCCGAGTGCAAGA	chr6:30646848-30648070	7	1377	TRUE	0.018	1.77474289666324	FALSE
ENSG00000227507	CATGGCCCCATCGGAATCTC	chr6:30942337-30943208	6	1378	TRUE	0.018	1.76999385964284	FALSE
ENSG00000227507	GTCCTCTGCAGTGATCGTGT	chr6:31870397-31871573	7	1377	TRUE	0.018	1.78853659213286	FALSE
ENSG00000227507	GACTTGGGAGGTCCATAGCC	chr6:32146482-32148481	5	1379	TRUE	0.018	1.82538531780934	FALSE
ENSG00000228022	AACCTTATCAGCTACAATAC	chr6:30795771-30796496	7	1313	TRUE	0.018	1.69975334529399	FALSE
ENSG00000228022	GGCTGGCTACCTCGCCCTTG	chr6:31659583-31660191	10	1310	TRUE	0.018	1.29400803885481	FALSE
ENSG00000240065	CGCTTTGTGTAATGAGAATC	chr6:30614391-30614769	20	12275	TRUE	0.018	0.994947860853079	FALSE
ENSG00000240065	GCCAGAGAGACACGTGAATA	chr6:32146482-32148481	33	12262	TRUE	0.018	0.815697891969496	FALSE
ENSG00000241106	CGACCGGTTCAAAAACGAAT	chr6:31528277-31530194	16	6103	TRUE	0.018	0.993548479330035	FALSE
ENSG00000241106	AGGAGTACCATCTTACCTTC	chr6:32952896-32953531	4	6115	TRUE	0.018	-1.5149018802787	FALSE
ENSG00000132688	CGCATATTCACTTGAAGTCG	chr6:30988472-30988856	19	19119	TRUE	0.018007926118406	-0.735098709751716	FALSE
ENSG00000137411	CCATTCTCAGATACGTTCGC	chr6:31638882-31641381	27	41830	TRUE	0.0180081102130452	-0.574401344434207	FALSE
ENSG00000204304	ACTACTTCAGCTAGATCAAG	chr6:31386778-31387564	112	52502	TRUE	0.0180082402226795	0.233317585806643	FALSE
ENSG00000204576	TTTAGGAATTCCGGCTAAAC	chr6:32981697-32982715	66	34176	TRUE	0.0180087831537481	0.341172003513229	FALSE
ENSG00000204310	ATAGACACGCGTTGGGCAAT	chr6:32981697-32982715	129	76971	TRUE	0.0180088245383177	0.146901011739789	FALSE
ENSG00000235663	CCTGAAGGATTCCTGTGTAA	chr6:31718391-31718642	6	1186	TRUE	0.0180090055204404	1.60087304845702	FALSE
ENSG00000204516	TCCCTGCTCCGATTCCGAGG	chr6:31573932-31575931	111	38095	TRUE	0.018011858682027	-0.26053708840105	FALSE
ENSG00000204385	TGTCCCTAGCTCTCTAGTAC	chr6:30810746-30811218	41	27952	TRUE	0.0180136387301106	-0.484902642523675	FALSE
ENSG00000146112	CCCTCTCATATGGAGCTGTG	chr6:32614485-32614951	82	64476	TRUE	0.0180138415312568	0.305956148243818	FALSE
ENSG00000204304	CTGCTCCACAACTGCGCGCA	chr6:32761119-32761904	60	52554	TRUE	0.0180143493124829	-0.320763243688282	FALSE
ENSG00000204599	GATGAAGACGCGGGCGCGGT	chr6:30006570-30007933	21	20756	TRUE	0.0180157955538142	-0.684869457062649	FALSE
ENSG00000204385	GCGACACGGCCGTGATCCAA	chr6:31728778-31730584	67	27926	TRUE	0.0180161628291057	0.374308652804746	FALSE
ENSG00000234127	AGAGGGTAAGTGACCTGCTA	chr6:30932797-30933004	6	9512	TRUE	0.0180165509871967	-1.34640499166154	FALSE
ENSG00000204520	TTGGTGTTGTAGTGAACCAC	chr6:31402804-31402980	30	34870	TRUE	0.0180170730133926	-0.509627773357473	FALSE
ENSG00000241404	CTGCTAACGGCGCGTGTAAC	chr6:30907744-30908674	38	35557	TRUE	0.0180180208050546	0.488856617052104	FALSE
ENSG00000213676	TGCAAATGTGTGCTTACGTA	chr6:33014769-33015436	65	54289	TRUE	0.0180183734029212	0.307212080726504	FALSE
ENSG00000241370	ACTTGACCAAGTTTCTAGGG	chr6:30614891-30615577	92	78553	TRUE	0.0180255545452652	-0.146614964052552	FALSE
ENSG00000204599	AACAAGCAAACCGCTAGCAT	chr6:32061096-32061628	23	20754	TRUE	0.0180267790042236	-0.675931690573373	FALSE
ENSG00000204386	AGCCTGAGTTTAGTAGTTCC	chr6:30961427-30961676	8	6063	TRUE	0.0180273780277219	-1.15836704523818	FALSE
ENSG00000204438	AACCGCCCTCGGGTTCCCGA	chr6:30481175-30482541	163	70561	TRUE	0.018030033597304	-0.193576712180035	FALSE
ENSG00000204536	ACGTTCCAGAAGCGAGTGTG	chr11:5254682-5254782	158	55917	TRUE	0.018031076324417	0.204472402439999	FALSE
ENSG00000204371	TTTCTATGTCTGACGACTTA	chr6:30872366-30873391	77	55838	TRUE	0.0180326775794387	-0.315352703221736	FALSE
ENSG00000137310	AATACCGGCTTTCTGGCCAG	chr6:32861089-32861520	12	16493	TRUE	0.0180344976548355	-0.856310548994759	FALSE
ENSG00000204439	CTGAGGGAATGAGACCCTAG	chr6:32184448-32184654	149	51666	TRUE	0.01803531672908	0.212872930563634	FALSE
ENSG00000213654	GACCCCCCAAATGAGTGATG	chr6:32940624-32941835	111	46198	TRUE	0.0180365050083603	-0.331029899550187	FALSE
ENSG00000204536	ACAGATGTCCTAAGGCAGGC	chr6:31402804-31402980	71	56004	TRUE	0.0180367967737413	0.295802475998713	FALSE
ENSG00000213934	CGTCTCAGCGCGGGCCCCAA	chr6:30686482-30687998	122	78626	TRUE	0.0180368181735425	0.154135145656747	FALSE
ENSG00000204304	GGAACCTGTAGAAGCGTCGG	chr6:30101688-30103715	135	52479	TRUE	0.0180371942114084	-0.236896434188278	FALSE
ENSG00000213722	CCAAGCCAGAGGGACGTCGA	chr6:30883795-30886796	123	58232	TRUE	0.0180374609411219	-0.248983622038405	FALSE
ENSG00000221988	GCCTATGCACTTGGGAGAAG	chr6:30843326-30843522	323	68629	TRUE	0.0180396557264222	0.117952817451822	FALSE
ENSG00000204366	TTGGACCCCTCTCAACAAAT	chr6:30614891-30615577	12	3488	TRUE	0.0180439360061248	1.00758600709398	FALSE
ENSG00000231852	TGAGAGACTATAGTAGGCAT	chr6:30795771-30796496	5	895	TRUE	0.0180474965454271	1.75448968320364	FALSE
ENSG00000204371	GGACCTGAGCTCTTGGACTG	chr6:29934071-29934293	164	55751	TRUE	0.0180475229411153	0.206328290913349	FALSE
ENSG00000168394	GCGGAGGTGGCGAATCCCTA	chr6:29887280-29888879	33	12385	TRUE	0.0180523969314889	0.608603826988391	FALSE
ENSG00000241370	CCTCCTCCGCATTACCTCTC	chr6:30631690-30632204	110	78535	TRUE	0.0180524486608762	-0.154469006315982	FALSE
ENSG00000213654	GCCCCCATTCAAAATGGGGC	chr6:32980541-32981208	37	46272	TRUE	0.0180524729079066	-0.423425173272383	FALSE
ENSG00000240053	AGGAATCAGCTTACCCCCGA	chr6:31940351-31941119	113	45687	TRUE	0.0180526993196319	0.248926849009451	FALSE
ENSG00000234127	GACTAAAGGCTTCCTACCCC	chr6:30829685-30830050	26	9492	TRUE	0.0180528284347603	0.724594130804386	FALSE
ENSG00000137343	ACCTGGTGGCGCACACCCTA	chr6:31691466-31692043	35	16968	TRUE	0.0180541249069124	-0.517494054093881	FALSE
ENSG00000137411	CCCCCCACCAACTTCTGACT	chr6:30682129-30682401	110	41747	TRUE	0.0180557467211888	0.271082382939518	FALSE
ENSG00000204351	GAGCGGGTGCAGTGTGACTT	chr6:31176046-31176308	104	49048	TRUE	0.0180578298167335	0.259604875144086	FALSE
ENSG00000168394	CCTTATTGTGCACCCATATG	chr6:32982865-32983834	15	12403	TRUE	0.018058982728088	-0.876305524730528	FALSE
ENSG00000213934	GAAGCTGACCCAATTTGCTC	chr6:30446257-30448256	92	78656	TRUE	0.0180666133868701	-0.236515360488156	FALSE
ENSG00000204385	AGATTTCAGTGTTGGCCACT	chr6:33148150-33148553	91	27902	TRUE	0.0180699848920124	0.326295543726815	FALSE
ENSG00000214922	AATCGGCCCCGCGCGCGGTA	chr6:30719778-30720487	4	6084	TRUE	0.0180743316271608	-1.43900029822115	FALSE
ENSG00000204315	GGTGTAGAGTGATAAGAAGA	chr6:33029981-33030179	100	65201	TRUE	0.0180785356726789	0.250860072211554	FALSE
ENSG00000204267	AGTCAGCGGAGGAGTATGGT	chr6:30631690-30632204	27	12300	TRUE	0.0180786734094913	0.677551869101769	FALSE
ENSG00000213719	TGACCGTGAGTTCAGGTTAC	chr6:32103307-32106706	93	78655	TRUE	0.0180852581910069	-0.192899346097309	FALSE
ENSG00000234745	GTCCATGACGGTCGCCCACC	chr6:30481175-30482541	12	6160	TRUE	0.0180884905669717	0.910005537319718	FALSE
ENSG00000204308	ACCACACGACTTCGAGAACG	chr6:31945607-31951356	320	78146	TRUE	0.0180925011371734	-0.0676045574306454	FALSE
ENSG00000204592	CCGGTACGGGCTGACGTCAA	chr6:31702534-31703582	50	25018	TRUE	0.0180942653226197	0.431623983597864	FALSE
ENSG00000204385	ATCAGGGCAGATGGCTGAGA	chr6:31882412-31882682	34	27959	TRUE	0.0180958411789858	-0.529823268175202	FALSE
ENSG00000137312	CAAGGTGTGTAGGGTATATG	chr6:30308057-30310057	133	77173	TRUE	0.0180959360274198	-0.149232388986992	FALSE
ENSG00000204366	CTCACCACTGAGGTGTAACT	chr6:32109687-32111103	13	3487	TRUE	0.0180967176482708	1.02094132318968	FALSE
ENSG00000204576	TATCAGTGGTTGACCATTAG	chr6:32061096-32061628	61	34181	TRUE	0.0181013461996987	0.381756263646665	FALSE
ENSG00000137404	AACGCCGCTTGGAAGACAAA	chr6:30614891-30615577	107	58807	TRUE	0.0181017662942782	0.215762209496594	FALSE
ENSG00000204301	GGATCAGCGGTTGATCAACT	chr6:31644432-31646581	3	7965	TRUE	0.0181023112069332	-1.70499936969007	FALSE
ENSG00000241370	GGATTACATAGCCCGGAACT	chr6:29926083-29927564	88	78557	TRUE	0.0181029387853549	0.128922736076117	FALSE
ENSG00000132688	GCCCCTGCGGCGTCACCGCG	chr6:32664796-32665308	32	19106	TRUE	0.0181035720917551	-0.703295358579413	FALSE
ENSG00000204301	GCAGGATAAAGTTCAACTTT	chr6:31568100-31568377	4	7964	TRUE	0.0181081702659447	-1.52422621021263	FALSE
ENSG00000204301	GACACAGAAGTACAAGCGCC	chr6:31270985-31272710	7	7961	TRUE	0.0181092899419099	-1.19410498585237	FALSE
ENSG00000213931	CATAGATAGACCATAGCGGT	chr6:30562461-30563161	56	72704	TRUE	0.0181111967074155	0.472196697628392	FALSE
ENSG00000213722	TCATGAAACCCCGAGCTTGC	chr6:30480607-30480869	48	58307	TRUE	0.0181131676662959	-0.396101230866638	FALSE
ENSG00000204371	TTAACACGATGTTAGGAAGA	chr6:30541492-30542052	85	55830	TRUE	0.0181146454811984	-0.296167077273445	FALSE
ENSG00000213722	ATGAAGGACCCTACGTAGGT	chr6:29941886-29943609	64	58291	TRUE	0.0181206604789531	0.429196081777573	FALSE
ENSG00000204536	TGCAGGCTCTGAGAAAACGA	chr6:31025525-31025931	85	55990	TRUE	0.018122109051219	-0.315514386124353	FALSE
ENSG00000137337	TCCTTCCTGTTTGTAAGGGG	chr6:32984036-32984375	111	63491	TRUE	0.0181246069058241	-0.251068000884393	FALSE
ENSG00000206344	CTCTCGTTCCATCTGGTCAC	chr6:31008274-31008455	51	12068	TRUE	0.018127337764464	0.509597574460014	FALSE
ENSG00000213654	CTGCACGAACTCCTCGGCAG	chr6:30672186-30673296	95	46214	TRUE	0.0181273651480911	0.330776657913797	FALSE
ENSG00000204308	GTCCTACTAACCTGCTGGGT	chr6:31214378-31214740	106	78360	TRUE	0.0181328724360292	-0.113848427202666	FALSE
ENSG00000204388	ACCAGGCAGCCTCAACATAT	chr6:30915349-30915863	156	66457	TRUE	0.0181365130788774	-0.239581444988885	FALSE
ENSG00000137343	TAAGGGACCTGTTGGGCGAT	chr6:31638882-31641381	23	16980	TRUE	0.0181480245884657	0.682525488464594	FALSE
ENSG00000204344	TGTCCCCTATTAATGGACGT	chr6:31919609-31920093	86	67474	TRUE	0.0181527289705349	0.263177449036213	FALSE
ENSG00000168477	TCGCTTTGTGTAATGAGAAT	chr6:30614391-30614769	56	43194	TRUE	0.018154967473998	-0.398047023652875	FALSE
ENSG00000213931	CAATCAATACATCGCCTTCG	chr6:29926083-29927564	185	72575	TRUE	0.0181581998012318	0.34924276379917	FALSE
ENSG00000204438	AACTCCGCCCACGCTGCTAA	chr6:30907744-30908674	176	70548	TRUE	0.0181600134692167	0.189313216123162	FALSE
ENSG00000196565	TGCTATAGGAACAGCCAGTA	chr6:30543023-30543229	127	78621	TRUE	0.0181606205744963	0.206193644510211	FALSE
ENSG00000204525	GAAGGATGTTTGCCTAATGG	chr6:31170419-31170828	28	12308	TRUE	0.0181621685769736	0.673051284162759	FALSE
ENSG00000204469	CTAGGGCTTCCCAATGACTT	chr6:32103513-32103696	232	73799	TRUE	0.0181623180722434	-0.117863786900858	FALSE
ENSG00000137337	GCTATAGATAGCGACGAACT	chr6:33192035-33193499	95	63507	TRUE	0.018162487369016	0.237621633324681	FALSE
ENSG00000198563	TGTTCACTGTCCGGACCATA	chr6:30877493-30878082	131	78297	TRUE	0.0181656013198218	0.143710602958244	FALSE
ENSG00000213931	GAGCAGAGATTTACGGAGTT	chr6:33009235-33009931	108	72652	TRUE	0.0181668251035585	0.382144488920653	FALSE
ENSG00000204314	TATCTGCTGCCACTAGACAC	chr6:30763624-30764557	13	11324	TRUE	0.0181668265934372	-0.888493920454191	FALSE
ENSG00000213654	AAGTGCGGGGTTCCATCTCT	chr6:30844980-30845510	150	46159	TRUE	0.0181669410741248	0.241167130080028	FALSE
ENSG00000204427	AGGCGTAGATGATGATGTCC	chr6:31689418-31689982	64	74869	TRUE	0.0181670332290504	-0.259633695732445	FALSE
ENSG00000137310	AGACCGACGGGGACAATGAC	chr1:156677207-156677419	23	16482	TRUE	0.0181702393153702	-0.638985988681675	FALSE
ENSG00000204310	TTGTCGTCCCCTAAAGACCC	chr6:29759411-29759982	115	76985	TRUE	0.0181763581687702	0.160106083415736	FALSE
ENSG00000168477	GTACACCTCTCATCCATTAC	chr6:33049436-33049677	85	43165	TRUE	0.0181795997040239	-0.301271886135925	FALSE
ENSG00000168477	GGAAAGCCCCTCGTTAAACT	chr6:32796677-32797916	77	43173	TRUE	0.0181833526768491	-0.315010446862896	FALSE
ENSG00000204569	GACTGTACCACGTTCTTCGG	chr6:31702534-31703582	87	37537	TRUE	0.0181836649175555	-0.340641277073736	FALSE
ENSG00000204564	GGCCAACCAGACTTACACGT	chr6:32087237-32088177	112	68182	TRUE	0.0181840632269296	-0.206462025712451	FALSE
ENSG00000204351	TCGACATACTCCGCAGGGGA	chr6:31644432-31646581	85	49067	TRUE	0.0181844071029402	0.299337340039336	FALSE
ENSG00000204256	CAGACTGGCCTACACTGTTC	chr6:31750303-31751126	109	63114	TRUE	0.0181854581928058	-0.231102973286527	FALSE
ENSG00000204428	GGGGCGGGACTCGACGATGT	chr6:31736254-31736691	4	604	TRUE	0.0181882006289196	1.87654112940113	FALSE
ENSG00000221988	ATACACAGAGTTCACCCTAC	chr6:31997498-31998270	144	68808	TRUE	0.0181899641624618	0.191518087649304	FALSE
ENSG00000204574	TTGGCAATACATCAGGGGTG	chr6:31718391-31718642	103	75731	TRUE	0.0181905337038319	0.188389808793187	FALSE
ENSG00000204469	CAAAACTTTCCAATGATATT	chr6:31989275-31989852	133	73898	TRUE	0.0181959527713936	-0.153474387291603	FALSE
ENSG00000168394	TACTGTCTCGTCGGCTACCG	chr6:31580665-31581864	29	12389	TRUE	0.0181959533650581	-0.613730227760676	FALSE
ENSG00000204256	AAGGGTAACCTCCGCGTGAC	chr6:31739606-31740673	139	63084	TRUE	0.0181966822175713	-0.214988798177	FALSE
ENSG00000204371	TGCCCACCAGGACCGCCATG	chr6:31548048-31548524	238	55677	TRUE	0.0182007501872911	0.154963711737716	FALSE
ENSG00000204371	TACAGGTGTCCTTAAACGAC	chr6:31528277-31530194	54	55861	TRUE	0.0182036465783213	0.341182923765246	FALSE
ENSG00000168477	CTTTGGATGAGTCGCTCCCC	chr6:29976370-29977471	81	43169	TRUE	0.0182037387655837	0.369940093317272	FALSE
ENSG00000204590	CCTGCACCGTGCCGCGGAAA	chr6:32087237-32088177	18	11579	TRUE	0.0182038801439603	-0.792933543924438	FALSE
ENSG00000204576	CCTGATCCTTGACCTTGGAG	chr6:30652776-30653012	35	34207	TRUE	0.0182082874904181	-0.45881236770986	FALSE
ENSG00000204427	GCCTGGTATCTCACAGTAGC	chr6:30160564-30160874	113	74820	TRUE	0.0182088263921577	0.176633921377295	FALSE
ENSG00000204267	TTTCCAGTGGACGGAAGTGC	chr6:32999970-33000394	20	12307	TRUE	0.0182122040532249	0.754918375628754	FALSE
ENSG00000137404	CTTTAGCTCCAGCCGTTTCT	chr6:30935143-30935338	73	58841	TRUE	0.0182152192284501	-0.290932992897787	FALSE
ENSG00000204304	GTTCAGTATTCACCAGTAGA	chr6:31058176-31058760	91	52523	TRUE	0.0182159421252914	0.259714293773276	FALSE
ENSG00000204388	CAGCGGCGAGGTGAGCATGG	chr6:32521797-32522141	148	66465	TRUE	0.018220695499106	0.255931316516797	FALSE
ENSG00000204348	GTGGAAGATGTCTGCTCTGG	chr6:32195086-32195317	96	46366	TRUE	0.0182221534209147	0.294353697081107	FALSE
ENSG00000213934	AGAGATCTGTCCGCTCTCGG	chr6:32843667-32845108	99	78649	TRUE	0.0182251989072202	-0.20665209723898	FALSE
ENSG00000204348	GTATAAGAACAACAGGACAC	chr6:32475226-32476196	87	46375	TRUE	0.0182274742154053	0.283899440495237	FALSE
ENSG00000240053	ACCACGAATTAGAAGATATG	chr6:30700400-30700858	84	45716	TRUE	0.0182307646573065	0.30830139039174	FALSE
ENSG00000204267	CGGCCTTCTCGCCGCGCGTT	chr6:30883795-30886796	8	12319	TRUE	0.0182311678418827	-1.02985248279641	FALSE
ENSG00000204580	AGCCCAGCCAGCTAGTGTGC	chr6:30447259-30447756	64	34748	TRUE	0.0182323427271213	0.385179869646614	FALSE
ENSG00000204619	CTGAGAAGGTGGCGACGTAG	chr6:31497604-31498618	245	70265	TRUE	0.0182329381003544	0.148025759401783	FALSE
ENSG00000204371	TTTGTGGTTAAGGAAAGCGG	chr11:17719290-17719635	93	55822	TRUE	0.0182348715901264	0.259400338866159	FALSE
ENSG00000204304	TCTGTTTCTCAGTTACGGTG	chr6:32947659-32948247	48	52566	TRUE	0.018236784073869	-0.376403693436978	FALSE
ENSG00000204310	CAACCTGCTGAGATTAGTCG	chr6:31389100-31389716	110	76990	TRUE	0.0182372704173297	-0.158858652634533	FALSE
ENSG00000241370	CTCGCCTGAAGGCGTCGACC	chr6:32087237-32088177	104	78541	TRUE	0.0182443335769457	-0.129022775565423	FALSE
ENSG00000204472	AAATGTCGCAACTCGCCCGG	chr6:31702534-31703582	43	22610	TRUE	0.0182493997042731	0.541207310117217	FALSE
ENSG00000204536	AGCTTCCACTTCCGCTGTGG	chr6:30768976-30769922	173	55902	TRUE	0.0182499200052817	-0.198417768406638	FALSE
ENSG00000204308	ATCTGAGGAGTTTCCAATCC	chr6:32816993-32817234	127	78339	TRUE	0.0182532798249027	0.133837485770807	FALSE
ENSG00000204520	TTCGCTTCACCTCCGGAAGG	chr6:30130716-30131520	74	34826	TRUE	0.0182570799303164	-0.334572192401827	FALSE
ENSG00000198563	AGTTCGTGCCGAGTGTGCAG	chr6:30840712-30841135	146	78282	TRUE	0.018268456722057	0.12834562245912	FALSE
ENSG00000204520	TTGCCTGCACCCTAGAGAGT	chr6:30219237-30219674	74	34826	TRUE	0.0182696400124513	-0.361673772265633	FALSE
ENSG00000137404	GGGATGGTCTCCACCCCACA	chr6:30839707-30840061	94	58820	TRUE	0.0182709988141607	-0.272231868650689	FALSE
ENSG00000204438	GAGTCTAGTCAAGGGGCCCT	chr6:31734684-31735403	113	70611	TRUE	0.0182712354326438	-0.197338577882677	FALSE
ENSG00000204267	GTCGCGGAGGGACCTCCCTC	chr6:30453099-30454130	6	12321	TRUE	0.0182727225536332	-1.1885511950052	FALSE
ENSG00000204267	CTGTCCCCTATTAATGGACG	chr6:31919609-31920093	9	12318	TRUE	0.0182783881157865	-0.92553704836095	FALSE
ENSG00000204314	TCATAGACGTCCGACGTGTC	chr6:30716974-30717822	21	11316	TRUE	0.0182806199459009	0.742446326477634	FALSE
ENSG00000204257	CCCCTTCATCGGGGACATTC	chr6:31570582-31572581	8	2036	TRUE	0.0182814295851757	1.43345629830461	FALSE
ENSG00000204386	GCCAGTGACAGCCTCTATCC	chr6:30964039-30964778	14	6057	TRUE	0.0182860877808806	0.928769451245495	FALSE
ENSG00000204536	AATCAAGGTCAGCGTAGGTA	chr6:31945607-31951356	79	55996	TRUE	0.01828922170964	-0.303509274953687	FALSE
ENSG00000204520	AAATAAGTAAATGTCAGGCG	chr6:31841008-31842456	66	34834	TRUE	0.0182935558405153	0.358475130047666	FALSE
ENSG00000204435	TTGAGTTTCCGGCGTTCCGA	chr6:31826877-31828644	117	78626	TRUE	0.0182990902104919	0.126186930382413	FALSE
ENSG00000137404	GGTGAAGCCCGCGCTCCTTG	chr6:31497782-31499781	221	58693	TRUE	0.0183008578332256	-0.181537984522641	FALSE
ENSG00000240053	ACTGTGTAGGCGGGCCCAAT	chr6:32127536-32128582	104	45696	TRUE	0.0183024524813162	0.261326606612213	FALSE
ENSG00000213780	AGCAGCGAATGATCAAGAAC	chr6:32118702-32120068	97	63676	TRUE	0.0183037224115541	0.218875148350866	FALSE
ENSG00000241404	ACCTTGAAACCGAAGGAACG	chr6:30466076-30467154	59	35536	TRUE	0.0183043405282387	0.375348193571848	FALSE
ENSG00000241370	CAACGCGCCCGCGACCCCAG	chr6:30720841-30721102	350	78295	TRUE	0.0183079439516802	-0.0645935492209473	FALSE
ENSG00000206337	AGCACTTCCTCATGTGCCCC	chr6:32085866-32086089	5	1000	TRUE	0.0183084207485231	1.84529755700234	FALSE
ENSG00000204472	TGCCCTCAGGCAGGCGCCGG	chr6:30541492-30542052	52	22601	TRUE	0.0183109980914479	0.545695544615994	FALSE
ENSG00000137310	GGTTCCCTGATTAGTGCTCC	chr6:30508894-30509757	40	16465	TRUE	0.0183119749490743	0.476190538341503	FALSE
ENSG00000204525	GTAAAGGCTGAACCTATAGA	chr6:32209987-32210755	11	12325	TRUE	0.0183162707535519	-1.10036754826722	FALSE
ENSG00000204590	CGTGACTTATCCAGCCCACA	chr6:31717532-31717882	28	11569	TRUE	0.0183202927905194	0.606470625598239	FALSE
ENSG00000234006	CGGCCAGTGTGCACCCGGTT	chr6:30646848-30648070	8	2878	TRUE	0.018324006077507	1.19181921395526	FALSE
ENSG00000204344	ACGCTCTTACTGATCAAAAT	chr6:30614891-30615577	87	67473	TRUE	0.0183268940423693	-0.256302656268117	FALSE
ENSG00000204444	AGGTATACCTGATTAAACCA	chr6:30974157-30976681	102	52168	TRUE	0.018328069953784	0.275580697115331	FALSE
ENSG00000204569	ATCCTCTTCCCCTACATCCC	chr6:30563246-30563598	62	37562	TRUE	0.0183304783496847	0.351910363310892	FALSE
ENSG00000137343	GCGAATTACTGAGCCAGAAG	chr6:31609362-31610490	52	16951	TRUE	0.0183310010390961	0.454744910299763	FALSE
ENSG00000204469	CACGTGATAGTCACTTCTGC	chr6:32937142-32937447	102	73929	TRUE	0.0183323065007888	0.178952431057302	FALSE
ENSG00000204304	AAATGCACGTGTTCTGTACA	chr6:31203315-31204537	97	52517	TRUE	0.0183341492530049	-0.292216178265539	FALSE
ENSG00000132688	GATCTAAGGCCACCCTCTCG	chr6:32952896-32953531	25	19113	TRUE	0.0183343974771598	-0.698982084576629	FALSE
ENSG00000204439	ACACTCACCAGTAATGGCGA	chr6:32069521-32070330	39	51776	TRUE	0.0183359494949099	-0.427823441070625	FALSE
ENSG00000204599	CCCTAGGTGTCGCCGCCTGG	chr6:32254668-32256056	63	20714	TRUE	0.0183387702114144	-0.381881241395188	FALSE
ENSG00000204574	AGCTGTGAGTTTGAACTCCC	chr6:30598724-30599913	133	75701	TRUE	0.0183392978642379	-0.170656518950617	FALSE
ENSG00000204592	GGGGTGTAACTAAACTTATG	chr6:30507742-30508763	37	25031	TRUE	0.0183396737440765	-0.534997819087305	FALSE
ENSG00000213676	TCACTCACCTCGGCGCTGCA	chr6:33080171-33081452	105	54249	TRUE	0.0183399266989335	0.256148853719762	FALSE
ENSG00000204592	GAAAGAGGGTTTAAGATGCT	chr6:32195086-32195317	20	25048	TRUE	0.0183399405877167	-0.613506556980058	FALSE
ENSG00000234127	CCAGGTCGATGAGACGGCGT	chr6:31682877-31683871	7	9511	TRUE	0.0183414456695168	-1.17533482321282	FALSE
ENSG00000204308	CTACACATTCCTGCCCGCAG	chr6:32861089-32861520	185	78281	TRUE	0.0183419708051522	-0.0875455330723387	FALSE
ENSG00000221988	CTCGTACGCTCACCGGGTTT	chr6:30212915-30213890	198	68754	TRUE	0.0183422653787188	0.175455558436727	FALSE
ENSG00000213780	ATCTCTCCTTGCATTGTGAT	chr6:29759411-29759982	101	63672	TRUE	0.0183431351750287	0.23339196486167	FALSE
ENSG00000137310	CCCTCGACCCCGCAAAACAA	chr6:30686482-30687998	30	16475	TRUE	0.0183436275846404	-0.574461313002009	FALSE
ENSG00000204388	AGACTTTCCAGATGACTGCG	chr6:31972971-31973326	145	66468	TRUE	0.0183457570206387	0.315964079089183	FALSE
ENSG00000213934	TTTGGTGAGATGAAACATGC	chr6:31057464-31057857	107	78641	TRUE	0.0183476707053602	0.190453986008249	FALSE
ENSG00000204371	GGGCCGAAGAAAATTAAACA	chr6:33183035-33183424	86	55829	TRUE	0.0183492009804067	0.263224480957039	FALSE
ENSG00000204536	TGAGGTGGACAACCGACCTC	chr6:31137292-31138485	94	55981	TRUE	0.0183497918932101	-0.280794835847812	FALSE
ENSG00000168394	AGAGCCGCTATGTCCCACAG	chr6:29759411-29759982	24	12394	TRUE	0.0183498723427384	0.666366675951982	FALSE
ENSG00000146112	AGGACACACACTTGTAGCTA	chr6:31690757-31692756	129	64429	TRUE	0.0183512707572034	0.209107779135729	FALSE
ENSG00000213934	CCTCCTGACAAGCTCCGGTT	chr6:33116430-33118817	115	78633	TRUE	0.0183526292198132	0.205040364397338	FALSE
ENSG00000204592	TCGGGATTAGAAAATGCGCG	chr6:30616759-30618138	22	25046	TRUE	0.0183536517720609	-0.706798056658254	FALSE
ENSG00000213760	CCAGGCTGCGCGCCTGCGGC	chr6:30444058-30444398	6	2150	TRUE	0.0183571424235218	1.48904227398471	FALSE
ENSG00000204348	ACAGCCCTAAGGGTTGCCAC	chr6:31952224-31952653	87	46375	TRUE	0.0183572063635444	-0.302900788797009	FALSE
ENSG00000204304	GCATGCTAGGCCTCAGCATT	chr6:32188316-32188540	116	52498	TRUE	0.0183585772001166	-0.233464048469354	FALSE
ENSG00000213654	CTCCTGGTGGGCGACCGTCA	chr6:30481175-30482541	83	46226	TRUE	0.0183612917038567	0.322126347511525	FALSE
ENSG00000213676	CTCGGTCCTTCCCCTGAACA	chr6:29847861-29848382	145	54209	TRUE	0.0183644897128164	0.217000600709822	FALSE
ENSG00000168394	CACACCCGGAAGCGGCGAGC	chr6:30066546-30067702	8	12410	TRUE	0.0183649838026152	-1.03219801210357	FALSE
ENSG00000204231	CCTAGTGTCCCCCGGAACGC	chr6:31862357-31865881	49	37932	TRUE	0.0183658504494705	-0.409870515983219	FALSE
ENSG00000204385	GCTGCTCCTCATTACTCGCT	chr6:32012313-32013264	66	27927	TRUE	0.0183683934655747	0.38904512805177	FALSE
ENSG00000204388	GACACCTGGCTATACTCATC	chr6:31674960-31675298	123	66490	TRUE	0.0183700439365576	0.179507696133118	FALSE
ENSG00000214922	AACATCACCTGGCTGAGCAA	chr6:32745672-32745953	20	6068	TRUE	0.018370875333934	0.84837198786651	FALSE
ENSG00000204231	GGACTGGTAGGGGCTTACAG	chr6:31070632-31071235	74	37907	TRUE	0.0183713998633693	-0.3127804574822	FALSE
ENSG00000204308	AGGGTCAGAAAGCTCCACCC	chr6:30272132-30272381	124	78342	TRUE	0.0183758775633393	-0.0973522215642526	FALSE
ENSG00000204438	CTTAAGCGTTATCTACTCTT	chr6:30340648-30340869	79	70645	TRUE	0.0183770688598996	0.247914673547847	FALSE
ENSG00000204569	GGAGGAGGCAAGTCTTACTC	chr6:32473155-32474197	62	37562	TRUE	0.0183798450689206	0.345773098199701	FALSE
ENSG00000204371	TCAGATGCTGCATCGGCTCC	chr6:31752860-31753761	68	55847	TRUE	0.0183806745021958	-0.298399392402904	FALSE
ENSG00000240053	GGGGTGGGCTATAGTAGCGC	chr6:31971319-31972880	45	45755	TRUE	0.0183812385121481	-0.382196611432235	FALSE
ENSG00000214922	TTCCTTGGAAGATTACCAGC	chr6:31690204-31691207	17	6071	TRUE	0.0183863034016997	0.882315981642826	FALSE
ENSG00000196565	CAGGGAGTGAACTTGTTACA	chr6:31747177-31747395	118	78630	TRUE	0.0183937137404933	-0.182120602271057	FALSE
ENSG00000204516	GACGCAGTTCTCGGACGCCG	chr6:31580307-31582306	60	38146	TRUE	0.0183938617514464	-0.372310891557458	FALSE
ENSG00000204304	TGCTGACTGTTTGAAACTAG	chr6:31178771-31179009	118	52496	TRUE	0.0183948143304388	-0.23434187906282	FALSE
ENSG00000214922	CGATGGACCAGCCGCTCCGT	chr6:32970678-32971108	21	6067	TRUE	0.0183971482454266	0.81239783191126	FALSE
ENSG00000204344	TCCGCCAGCTACGCTCGGCC	chr6:32837657-32839102	91	67469	TRUE	0.0183978338176699	0.244818177705819	FALSE
ENSG00000213676	AAAAGCCACCATTGGTAGCT	chr6:31598439-31599041	75	54279	TRUE	0.0183988372700403	-0.296362357895503	FALSE
ENSG00000137331	CAGAGCCAGCATGTACCAGG	chr6:31713909-31714678	72	54775	TRUE	0.0184	-0.42786412221094	FALSE
ENSG00000137331	TGTTATGAAGTGAGAAGACG	chr6:32391587-32391799	63	54784	TRUE	0.0184	-0.422771694556097	FALSE
ENSG00000166278	TGGGGCGCTGTCCAATGGCG	chr6:31157682-31159681	5	594	TRUE	0.0184	1.90117032850718	FALSE
ENSG00000166278	TCGAACCATGCCCCATGACT	chr6:31972971-31973326	5	594	TRUE	0.0184	1.96442022738159	FALSE
ENSG00000178403	CCCCAGAGGAGCAGCCGAGG	chr6:31467054-31467436	3	185	TRUE	0.0184	3.10742358229794	FALSE
ENSG00000204389	TTGTTGGTAGGAAGCACGAA	chr6:30507742-30508763	110	77812	TRUE	0.0184	-0.271933885189826	FALSE
ENSG00000204389	CAAGGAGGTCTTTATAGTGG	chr6:30829685-30830050	121	77801	TRUE	0.0184	-0.241404312896869	FALSE
ENSG00000204389	GTCAAAGTGTAGAGAAGTCC	chr6:32131560-32131874	87	77835	TRUE	0.0184	0.394551803063906	FALSE
ENSG00000204389	GATCTGTCCGCTCTCGGAGG	chr6:32843667-32845108	125	77797	TRUE	0.0184	-0.137313515168163	FALSE
ENSG00000204390	TCAAAGCCCCTCTGGTGGCT	chr6:30666373-30666625	8	4484	TRUE	0.0184	1.23884745073125	FALSE
ENSG00000204410	CGTTGGCTGATCCGGGTAGG	chr6:31814206-31817021	64	28850	TRUE	0.0184	0.395654368530818	FALSE
ENSG00000204420	AGGGTGGGAAGGGCCTAGGA	chr6:31687457-31687620	5	1177	TRUE	0.0184	1.66440163121168	FALSE
ENSG00000204421	ATTCTGAGTGCTCTCCGGGA	chr6:29702283-29703026	6	1211	TRUE	0.0184	1.79708472827323	FALSE
ENSG00000204472	CCAGTTCACTGAGGCTCAAC	chr6:32011727-32012212	46	22607	TRUE	0.0184	-0.809412890920522	FALSE
ENSG00000204475	TCCTACAGGAACGCAGTCGC	chr6:30060535-30062064	5	1526	TRUE	0.0184	1.84195464032384	FALSE
ENSG00000204540	GAAAGCTGTCTGTCGTAGGA	chr6:32837657-32839102	4	506	TRUE	0.0184	2.15925121582587	FALSE
ENSG00000204560	TATCAGGTTAGTATCTGGCA	chr6:30915349-30915863	64	46307	TRUE	0.0184	0.301080410731312	FALSE
ENSG00000204560	AGTAAGCGTGCCCCCGCATG	chr6:32195422-32196819	131	46240	TRUE	0.0184	-0.239328190312284	FALSE
ENSG00000204560	GATATGTCAGTTATAACCTA	chr6:32288494-32288971	94	46277	TRUE	0.0184	-0.302964494128041	FALSE
ENSG00000204560	CTGTCGGTGAGGAGAGATTA	chr6:32967566-32967796	71	46300	TRUE	0.0184	0.296584914740143	FALSE
ENSG00000204610	TGATAGCCCTTGACATGCCT	chr6:30839707-30840061	7	2917	TRUE	0.0184	1.02657440283488	FALSE
ENSG00000226979	TTGTCAGGGACCACAACTTT	chr6:31515513-31516701	3	140	TRUE	0.0184	3.22124765113901	FALSE
ENSG00000227507	TCAGGCTCCACTAAAGACCT	chr6:31072588-31072809	4	1380	TRUE	0.0184	2.27240100888636	FALSE
ENSG00000228022	AAACTCCTGCCCGCCTGAAG	chr6:32118702-32120068	8	1312	TRUE	0.0184	1.37022648695619	FALSE
ENSG00000241106	GGCAAGGTCCATAGGCCTCA	chr6:30708107-30708404	23	6096	TRUE	0.0184	0.800145133340682	FALSE
ENSG00000241106	GGGAGCTGAGGCACACTCGT	chr6:32217889-32218482	15	6104	TRUE	0.0184	0.971397720231419	FALSE
ENSG00000204469	GACTTGTGAAAAGGGAGGCT	chr6:32393740-32393996	96	73935	TRUE	0.01840164144245	0.191323623783584	FALSE
ENSG00000204385	CCTGTGAAGAAGCTGCTAGT	chr6:30652776-30653012	60	27933	TRUE	0.0184061593037731	0.405124394284352	FALSE
ENSG00000240053	AACTGACCTAGCTCGTGGCA	chr6:31834234-31835425	87	45713	TRUE	0.0184073054358181	0.286590103922439	FALSE
ENSG00000213780	GCTTTAGGGGATGTGCGGGC	chr6:31691466-31692043	117	63656	TRUE	0.0184108464733987	0.213442507168741	FALSE
ENSG00000214922	AGGAATGACTAAGTGCAATT	chr6:30529488-30530455	18	6070	TRUE	0.0184110970278298	0.791139012961707	FALSE
ENSG00000198563	GACGCGGGATCCGGCTTCTC	chr6:29863832-29864500	125	78303	TRUE	0.018413123507639	0.132162533835487	FALSE
ENSG00000204344	ATCCCTTCTCTGTCAGCCAC	chr6:30875359-30875732	118	67442	TRUE	0.0184148264527093	0.209298545026006	FALSE
ENSG00000204463	CCTTGCCGTCGTACGCGTGC	chr6:29723163-29724697	86	77143	TRUE	0.0184171114619397	0.168387776466946	FALSE
ENSG00000204469	ATCTGAGGAGTTTCCAATCC	chr6:32816993-32817234	121	73910	TRUE	0.0184218803163998	0.181382885327438	FALSE
ENSG00000204305	GACCAAGGAGAGCCCTTTGG	chr6:32933624-32934051	48	15944	TRUE	0.0184232897007124	0.501226000791607	FALSE
ENSG00000204520	GCGTTGCCTAAGGGAAGGTC	chr6:32203405-32204039	40	34860	TRUE	0.01842470889621	-0.521899408530408	FALSE
ENSG00000196230	GTTGTGGGTAAGGTTAATAG	chr6:31467054-31467436	134	78606	TRUE	0.0184253494445826	-0.114580241048693	FALSE
ENSG00000204351	GGCCATCCCCGGCGACCTAT	chr6:31355791-31357656	88	49064	TRUE	0.0184256019532437	-0.258942799006891	FALSE
ENSG00000137411	GTGGCAGTGATTGGAAGGAC	chr6:31396975-31397224	62	41795	TRUE	0.0184258797639412	-0.370795290595482	FALSE
ENSG00000213934	TGCTTCCGAACCAAGCAAGG	chr6:31659583-31660191	130	78618	TRUE	0.0184321655585241	-0.173989378761359	FALSE
ENSG00000204387	CGGAAGCAGATCGCCCAAAC	chr6:30682482-30683008	119	78563	TRUE	0.0184329762753122	0.190225540388184	FALSE
ENSG00000204438	GGGTTAGCCAGGTTATCCCC	chr6:30066546-30067702	85	70639	TRUE	0.0184347282431341	-0.238765992949806	FALSE
ENSG00000213722	GTCTTCAGGGCGCATGTTGT	chr6:33073469-33073887	74	58281	TRUE	0.0184362323897871	-0.288168211140717	FALSE
ENSG00000204444	ATCTGCAGTTGAACAAATGT	chr6:33049436-33049677	67	52203	TRUE	0.0184386647368796	-0.343006450408381	FALSE
ENSG00000204308	AAGAACAACTCTAGCGACCC	chr6:30101688-30103715	81	78385	TRUE	0.018439111952019	-0.162032092501323	FALSE
ENSG00000204385	GAAGCTGACCCAATTTGCTC	chr6:30446257-30448256	42	27951	TRUE	0.0184448183866549	0.489933545352746	FALSE
ENSG00000204304	GATTTCGAAGAGACAACTGC	chr6:31169199-31170261	71	52543	TRUE	0.0184458544955704	0.297881915359794	FALSE
ENSG00000204427	TGGTGGCGCCTGCCACGATC	chr6:31573932-31575931	124	74809	TRUE	0.0184471349597033	-0.163926659373773	FALSE
ENSG00000241370	TTATCCCCAAACTGAGAGGT	chr6:30614391-30614769	86	78559	TRUE	0.0184474436275478	-0.113321693147805	FALSE
ENSG00000204569	GCGGGACTTCGGGTGCGCGT	chr6:32152952-32155097	71	37553	TRUE	0.018447972655399	0.356280078201689	FALSE
ENSG00000213654	GTATGGCCACCGTGAGTGCG	chr6:30915349-30915863	164	46145	TRUE	0.018448206342163	0.261263203344999	FALSE
ENSG00000204568	CGGCCAAGGGTCGTCAGGCC	chr6:31137292-31138485	90	78357	TRUE	0.0184538818775852	0.158197444093139	FALSE
ENSG00000213931	TGAAAGGGAGTTGTAGGCTG	chr6:30765581-30765804	129	72631	TRUE	0.0184564298750161	0.405575569599804	FALSE
ENSG00000204314	GGTGGGATTCGAGAACATGT	chr6:30763624-30764557	21	11316	TRUE	0.0184587925830196	-0.671208210182769	FALSE
ENSG00000214922	CTCACCTCTGGCCTACGAGC	chr6:31727307-31729306	3	6085	TRUE	0.0184685951910994	-1.72109963075013	FALSE
ENSG00000204520	GCACCGCGATTTCAGAGTGG	chr6:32415294-32416007	40	34860	TRUE	0.0184752638474134	-0.455314774241911	FALSE
ENSG00000137404	GCCTGTAATCTCATTACACT	chr6:30876743-30877052	71	58843	TRUE	0.0184770768709645	-0.326361708526834	FALSE
ENSG00000198563	TACACCTTCCACCCCCCCGC	chr6:31159254-31159656	198	78230	TRUE	0.0184789393206908	0.106372954715828	FALSE
ENSG00000204438	CCGTTTCGGATCTACCCGCG	chr6:31157866-31159144	173	70551	TRUE	0.018481913048114	0.168899008452695	FALSE
ENSG00000213934	TAGTACCAGTACCGCTGTGG	chr6:31650807-31653131	120	78628	TRUE	0.018482392871215	0.230567160235642	FALSE
ENSG00000228727	GAAGCTGTGTAGGCGACACC	chr6:30238308-30239117	57	28377	TRUE	0.0184828542482618	0.400522670222554	FALSE
ENSG00000204256	CACACCCCACATAAGTCTGT	chr6:32109687-32111103	137	63086	TRUE	0.0184863142892437	0.203567857838575	FALSE
ENSG00000213654	GAGCACTGCCTCCCTTGCGC	chr6:32048173-32048746	85	46224	TRUE	0.0184865502876203	0.331028350481351	FALSE
ENSG00000204388	AAACAATTGTCTTGTCAAGT	chr6:32530041-32530840	74	66539	TRUE	0.018487104356167	-0.294034807206042	FALSE
ENSG00000132688	AGGAAAACGCCAGGGTTGCA	chr6:30779094-30779523	14	19124	TRUE	0.018490924541375	-0.913337147641956	FALSE
ENSG00000204592	TGGCTGGACTTCCGCGGCCT	chr6:32189659-32190569	57	25011	TRUE	0.0184919850285826	0.415418239932827	FALSE
ENSG00000204590	TTTAATAGTGTGCCTAGTAT	chr6:30483757-30483993	31	11566	TRUE	0.0184919969522035	0.607405835454479	FALSE
ENSG00000206344	TCCCTCATCTGTACCGCCTC	chr6:29850094-29850626	18	12101	TRUE	0.0184977972773321	0.72339978025726	FALSE
ENSG00000204310	AAAAACCTTCCGGCCAATCT	chr6:31366709-31367557	100	77000	TRUE	0.0184978087007295	0.175312273819377	FALSE
ENSG00000204304	TCAACACAGCTCGGACCTGA	chr6:32666396-32666894	89	52525	TRUE	0.0184985006330026	0.263543602406593	FALSE
ENSG00000213722	AATAGGGATGGTCTAGTGGG	chr6:31639340-31639728	86	58269	TRUE	0.0184998246008441	0.303287780503432	FALSE
ENSG00000204264	CATCACCAGAGGCAATATGC	chr6:31366709-31367557	22	8362	TRUE	0.0185040031191069	0.801816636505688	FALSE
ENSG00000204590	TCTAGCGTTTCTTATGCGCT	chr6:30357430-30358526	26	11571	TRUE	0.0185042943105905	0.667038410631059	FALSE
ENSG00000204385	CAGAGTTGAGTTTGGCATCC	chr6:30757410-30757958	53	27940	TRUE	0.0185043510149142	0.414411284086342	FALSE
ENSG00000204351	AAAACCCATAACCACTCCGG	chr6:31001216-31001927	44	49108	TRUE	0.0185088179527597	-0.371681347620932	FALSE
ENSG00000214922	GCCAGATAAAGTGGAGGCGA	chr6:29759411-29759982	3	6085	TRUE	0.0185089140559361	-1.69810609484461	FALSE
ENSG00000204344	TCAGGTCATTGTCTTCCAAA	chr6:31551431-31551649	97	67463	TRUE	0.0185103936007131	-0.24590676618063	FALSE
ENSG00000213722	CCAAAGATAGCCTTTCTGTC	chr6:31737959-31738266	87	58268	TRUE	0.0185157782303209	-0.326514598578668	FALSE
ENSG00000204314	AGGAGAGCCTGTTCCCACAG	chr6:32763294-32763473	9	11328	TRUE	0.018516153796462	-0.920913670931137	FALSE
ENSG00000204267	TACATCCGCGGAGCAATGGC	chr6:32796677-32797916	8	12319	TRUE	0.018517949548292	-1.07564840188266	FALSE
ENSG00000204231	GCTGCAGTGTGCAGGGCGGT	chr6:31268128-31268420	77	37904	TRUE	0.0185188157196118	0.350206883279522	FALSE
ENSG00000204531	GGCAGCTGTGAGCTATCTCC	chr6:31663939-31664258	4	934	TRUE	0.0185213114363745	2.00078683327986	FALSE
ENSG00000204580	CCAGGGTCATTAACGGACCA	chr6:31834234-31835425	50	34762	TRUE	0.0185215868025872	-0.444677898546788	FALSE
ENSG00000204574	CCCACTTTGTTCGGACAGAT	chr6:30101688-30103715	109	75725	TRUE	0.0185216748595474	-0.176817764382636	FALSE
ENSG00000213780	AGAACAGGCCATCTTTATCT	chr6:32402860-32403151	97	63676	TRUE	0.0185256150953172	-0.243831639033198	FALSE
ENSG00000204498	GCCACCCGGTCGACGCCTTC	chr6:32087237-32088177	97	64033	TRUE	0.0185268886843905	0.25496297452328	FALSE
ENSG00000204439	GGAGCTTTCTGACCCTCTCC	chr6:30272132-30272381	84	51731	TRUE	0.0185278644895715	-0.30090285245559	FALSE
ENSG00000146112	GGATCTAGAGGTTTACCAAA	chr6:31246063-31246842	117	64441	TRUE	0.0185346144453269	-0.279139969506382	FALSE
ENSG00000204427	CCCGGCCTTGATAAACTTAT	chr6:30877493-30878082	126	74807	TRUE	0.0185355792142607	-0.178710488523432	FALSE
ENSG00000204580	GGCCAGAACCACCAGCTCTA	chr6:31133357-31133579	62	34750	TRUE	0.0185366986966185	0.382176166401915	FALSE
ENSG00000204536	AGAAACGCTCCCCCTGGTGT	chr6:30974571-30974809	89	55986	TRUE	0.0185421913974051	-0.285885658926254	FALSE
ENSG00000204344	AGTGATTACATGGGGACAAT	chr6:30765581-30765804	116	67444	TRUE	0.0185441583571767	-0.230863409499954	FALSE
ENSG00000204520	GTGAGTATCAGCCCAACAAG	chr6:31762763-31764032	44	34856	TRUE	0.0185445251872528	-0.467836925887713	FALSE
ENSG00000241404	TCTGCACGTGGAACAGCCCG	chr6:32394801-32394975	60	35535	TRUE	0.0185467232792889	-0.388600735054515	FALSE
ENSG00000137343	AGCTGGTAGGTGCTTAATGG	chr6:31083575-31084324	41	16962	TRUE	0.0185473514538543	0.508360763020947	FALSE
ENSG00000137337	GGGATTTCTCTCCTGATGGC	chr6:30682129-30682401	72	63530	TRUE	0.0185515457413634	-0.333281233973921	FALSE
ENSG00000204304	GGCAAAGCGCGGCCGACTTG	chr6:31806092-31807536	52	52562	TRUE	0.0185568391494317	-0.36832089223573	FALSE
ENSG00000204248	CAGCATGCACATGAGTCATC	chr6:31911491-31911673	3	490	TRUE	0.018558902873239	2.09783488058539	FALSE
ENSG00000204536	TTGCGAAGCGGCTCGTCTTG	chr6:30344242-30345731	207	55868	TRUE	0.0185590945587409	0.173428698463515	FALSE
ENSG00000204568	ATAGTCTAATTAAAATGGGC	chr6:30563246-30563598	91	78356	TRUE	0.0185602425556776	-0.156011447980287	FALSE
ENSG00000204564	GGACCGCTCCAATCGACAGA	chr6:30357430-30358526	123	68171	TRUE	0.0185636102994328	0.215181691057294	FALSE
ENSG00000213722	CAGCGCCGTGGCAAGCCATG	chr6:31717532-31717882	97	58258	TRUE	0.0185698430305955	0.325896684653656	FALSE
ENSG00000272273	GGCTGCAGAGGTGAGTCCAC	chr6:31125080-31125417	46	29905	TRUE	0.0185702783738864	0.474198888541799	FALSE
ENSG00000204264	CCTAGCCTCTCACCTAGTGC	chr6:31515513-31516701	3	8381	TRUE	0.0185788015371696	-1.59003324114102	FALSE
ENSG00000204475	GGAACCCCACGGTGTGCGCC	chr6:30163042-30164114	3	1528	TRUE	0.0185811256796592	1.56554661347021	FALSE
ENSG00000204348	TCAACTGTTGGCTACAGGAT	chr6:30974157-30976681	64	46398	TRUE	0.0185817746817388	0.356134057444865	FALSE
ENSG00000213722	GAGTCACCGTCCTACCTTCC	chr6:31690204-31691207	84	58271	TRUE	0.0185824605304324	-0.234708775169623	FALSE
ENSG00000137310	GACTTCCGCGGCCTAGGAGT	chr6:32189659-32190569	46	16459	TRUE	0.0185838093433216	0.501602398556637	FALSE
ENSG00000213931	CTCGGGGTCGATCTTGGACC	chr6:30006570-30007933	118	72642	TRUE	0.0185870587545129	-0.290116171279539	FALSE
ENSG00000204314	CTCCGCCTGTGGTACGCGCA	chr6:30074348-30076389	21	11316	TRUE	0.0185883675327685	0.721852061713134	FALSE
ENSG00000204469	CCCGGGGTTTGCCCTACTCG	chr6:32968139-32970511	149	73882	TRUE	0.0185884512875697	0.146386120617396	FALSE
ENSG00000204310	GATAGTTCACGCTCTCGGCG	chr6:31958452-31959632	176	76924	TRUE	0.0185885748455184	-0.119879455919887	FALSE
ENSG00000204392	CCCATCCAGGGGATTAAATA	chr6:30670839-30671068	142	78590	TRUE	0.0185910195363869	0.130393822132895	FALSE
ENSG00000198563	GCCTGCCGCGGCGAGCTAAG	chr6:32837657-32839102	157	78271	TRUE	0.0185928211537777	0.116409321451204	FALSE
ENSG00000206344	TCTACTGTCTCGTCGGCTAC	chr6:31580665-31581864	28	12091	TRUE	0.0185939721475771	0.632273908586974	FALSE
ENSG00000227198	GAGTACCCGGGCCGTCCGTG	chr6:29827334-29828897	6	697	TRUE	0.0185940541556139	1.61172458216395	FALSE
ENSG00000198563	AGCTGCCCTATTCACTTCTA	chr6:32980541-32981208	151	78277	TRUE	0.0185962441641294	-0.134555160384807	FALSE
ENSG00000204231	ACCCCCCACCAACTTCTGAC	chr6:30682129-30682401	103	37878	TRUE	0.0185987629133982	0.300825911450183	FALSE
ENSG00000204315	ACCAAGAGTTCGCTCCCTCC	chr6:29994672-29995484	134	65167	TRUE	0.01860100870785	0.206391311551178	FALSE
ENSG00000213934	GGATGAATAATTCATAAAGC	chr6:31568100-31568377	87	78661	TRUE	0.0186021246231633	-0.206499619562697	FALSE
ENSG00000213780	CAACAGTAAAGCCAAGGAGT	chr6:30201759-30202174	163	63610	TRUE	0.0186055214363109	-0.196387688633242	FALSE
ENSG00000204536	CTTCCACATACCATATGGGC	chr6:31969629-31970067	122	55953	TRUE	0.0186101013204235	0.233840872174705	FALSE
ENSG00000204444	GGCTGTGACTGCTTTATCAC	chr6:30812806-30815582	61	52209	TRUE	0.0186109908651437	0.347139583775561	FALSE
ENSG00000204386	AATCAAGGTCAGCGTAGGTA	chr6:31945607-31951356	3	6068	TRUE	0.018611514989904	-1.84656516022166	FALSE
ENSG00000204574	AGGCTTAGAGAGCTTAGTGC	chr6:31092821-31093433	85	75749	TRUE	0.018611555196012	-0.201895182708362	FALSE
ENSG00000204366	GAGTGAAGCCATTTCCAAAG	chr6:31142479-31142749	19	3481	TRUE	0.0186134775659126	0.801033016558291	FALSE
ENSG00000204356	GGAGATCTTGCCCAGTCAAG	chr6:31321905-31322115	149	77761	TRUE	0.0186157443663901	0.131608564991825	FALSE
ENSG00000204574	GCCACAGCAAGGCGGTGGGA	chr6:30532361-30533007	183	75651	TRUE	0.018617143745571	0.128216884873756	FALSE
ENSG00000204574	GCACTTCGCCTCAACAAAAA	chr6:32073209-32073641	123	75711	TRUE	0.0186216286743542	-0.188277184480068	FALSE
ENSG00000204392	TAGTAAAAGGAGCCAGAAGG	chr6:31596984-31597323	148	78584	TRUE	0.0186250901859285	-0.0837325773063426	FALSE
ENSG00000241404	AGCGCTCGCGGCAACCCACC	chr6:31497604-31498618	83	35512	TRUE	0.0186259598481432	0.332694209170231	FALSE
ENSG00000137404	GGCGATGAGTACTTAACTAA	chr6:30812806-30815582	81	58833	TRUE	0.0186303245074922	-0.311171886617551	FALSE
ENSG00000204305	ACCTTCTCTTCTAACTCGGC	chr6:30707151-30707854	10	15982	TRUE	0.0186320587318637	-0.96200360106832	FALSE
ENSG00000204498	TTTCGGATCAGGGCCGCCAG	chr6:32129256-32129669	112	64018	TRUE	0.0186358819065126	-0.203468434462256	FALSE
ENSG00000137404	CTGCACCACGGCAAGCGTGT	chr6:32069521-32070330	66	58848	TRUE	0.0186370635739936	0.313227133615994	FALSE
ENSG00000168477	CACCACGCAGCTTGAGCTTG	chr6:32203405-32204039	110	43140	TRUE	0.0186373431703092	-0.299046916110709	FALSE
ENSG00000204256	AGTCCTCCCACCCTCCGTCG	chr6:30847422-30848551	140	63083	TRUE	0.0186374285233732	-0.213580433934208	FALSE
ENSG00000272273	CTTAATCCCATCGGGACTAA	chr6:31042790-31043131	18	29933	TRUE	0.0186384238085958	-0.617123356781211	FALSE
ENSG00000204305	ACGTCACCTGGTCCAGATGG	chr6:30781581-30782706	24	15968	TRUE	0.0186389754132776	-0.654352872684822	FALSE
ENSG00000206337	CGAGCTGTTCGCCGCCCTCG	chr6:30463701-30464128	7	998	TRUE	0.0186392895083301	1.50106358626683	FALSE
ENSG00000204264	CAGCAGACGGTCACTTGTGG	chr6:32069521-32070330	22	8362	TRUE	0.0186438741868797	0.72421213706502	FALSE
ENSG00000204427	CCTGAGTCAATCTTTGGCAA	chr6:31009816-31010085	133	74800	TRUE	0.0186441455902211	-0.180929735443398	FALSE
ENSG00000132688	CGACTGGCAGGTTCTCTACA	chr6:31752860-31753761	35	19103	TRUE	0.0186450035735473	0.612898500254225	FALSE
ENSG00000204592	ACTGAGAATGATGTTAGGAA	chr6:30646087-30646314	34	25034	TRUE	0.0186463169007871	-0.566297189143774	FALSE
ENSG00000214922	GAAGAGAGTGTTTGCAAAAG	chr3:181711915-181712221	23	6065	TRUE	0.018646343214276	0.768647852708124	FALSE
ENSG00000204469	CGCCGGCCGCCCCATTAAAC	chr6:31403053-31404177	129	73902	TRUE	0.0186484849194068	0.149428823515065	FALSE
ENSG00000213760	AGACTACCTTGAGGGCGACA	chr6:31945607-31951356	10	2146	TRUE	0.0186488510662725	1.22697383524281	FALSE
ENSG00000196230	CTAGGGCTTCCCAATGACTT	chr6:32103513-32103696	249	78491	TRUE	0.0186511169360574	-0.0813404345253543	FALSE
ENSG00000137312	TCTTTAGCTCCAGCCGTTTC	chr6:30935143-30935338	80	77226	TRUE	0.018653020185701	0.16041562068211	FALSE
ENSG00000168394	AGGTGACCAACTCCAATTAC	chr6:30877493-30878082	15	12403	TRUE	0.0186538170661253	-0.906842579225585	FALSE
ENSG00000204590	CCCAGGGAGCCCCTTGTCTT	chr6:29994672-29995484	34	11563	TRUE	0.0186554234070713	0.580515863664712	FALSE
ENSG00000168394	GGACGGCGTCCGAGTGCCAA	chr6:32853059-32854603	33	12385	TRUE	0.0186591279324343	-0.568493087414994	FALSE
ENSG00000204438	AACCTCCCAGATGACCCGCT	chr6:32002562-32003711	133	70591	TRUE	0.0186603805368996	-0.203570238378757	FALSE
ENSG00000204305	GTGGTGAAAATAAGTGGCCA	chr6:30758826-30759331	16	15976	TRUE	0.0186606874061608	-0.749883747299568	FALSE
ENSG00000204540	TCCTGCCTTCCAACGCCATG	chr6:31945771-31946245	4	506	TRUE	0.0186641715909815	1.85049549948376	FALSE
ENSG00000234127	CCAATCAACAGCGGTTAGGA	chr6:31739606-31740673	18	9500	TRUE	0.0186644509256443	0.838795843636188	FALSE
ENSG00000168394	GGTTAGCAGCAGTCTTCAAA	chr6:30615799-30616364	15	12403	TRUE	0.0186652922653134	-0.799561143705004	FALSE
ENSG00000227198	TTCTCCCACAACTGATTGAC	chr6:31441481-31443034	4	699	TRUE	0.0186678489471656	1.96588291629596	FALSE
ENSG00000204435	CGCGCGCGGGGACTTAAAGT	chr6:30716974-30717822	93	78650	TRUE	0.0186717878608206	-0.111335091789102	FALSE
ENSG00000204469	CTCCGCCGGGGAAAGCACCC	chr6:30480607-30480869	105	73926	TRUE	0.0186753109513956	-0.195054340782052	FALSE
ENSG00000137411	ACACCATGTTTGTGGACCGG	chr6:31691466-31692043	57	41800	TRUE	0.0186759066356264	0.380083944145268	FALSE
ENSG00000204525	AGTATTGAGTGCTGGTCTAA	chr6:30130716-30131520	17	12319	TRUE	0.0186794122901183	-0.763669786318128	FALSE
ENSG00000204344	CAAGGTCAAAGCCCCTCTGG	chr6:30666373-30666625	95	67465	TRUE	0.018685474221953	0.233587784569124	FALSE
ENSG00000204463	GGGCAGGAATTCCGAGTCCG	chr6:29752307-29753422	91	77138	TRUE	0.0186879772508642	0.167402085772844	FALSE
ENSG00000204305	TGTAGAGATTGGTAGAGATA	chr6:30876743-30877052	17	15975	TRUE	0.0186951246581145	-0.769285285505294	FALSE
ENSG00000204344	CTGAGCTGTAATAAATTGGC	chr6:33062023-33062329	93	67467	TRUE	0.0186970654419226	0.237576510170488	FALSE
ENSG00000204385	TTCATTGGGTGAGCGGTCGC	chr6:29748405-29749554	61	27932	TRUE	0.0186981580389631	0.409146685492925	FALSE
ENSG00000146112	CAGTTACCGGCAGGTAGAGC	chr6:33184979-33185475	72	64486	TRUE	0.0186985247273972	-0.230167692130855	FALSE
ENSG00000221988	CTCGGTAACTGCGGAATTCC	chr6:31631181-31632983	62	68890	TRUE	0.0186994227193605	-0.253653439185206	FALSE
ENSG00000137411	TGCGGTACCGATCAGAAACT	chr6:30672186-30673296	88	41769	TRUE	0.0187047514422545	0.296663489217317	FALSE
ENSG00000204301	GAAGTTCCCGCATCCCAAGG	chr6:31114273-31115546	26	7942	TRUE	0.0187048264891946	0.71288083685156	FALSE
ENSG00000146112	CCCAGTCCTGCCAATCCACT	chr6:31522833-31523158	131	64427	TRUE	0.0187051276560744	-0.217498425304511	FALSE
ENSG00000227198	CGGGCTCACTGTCGGCTTCA	chr6:32413296-32413959	5	698	TRUE	0.0187062102811162	1.71158060517104	FALSE
ENSG00000204264	TATCTCTGAGACACCCCGAT	chr6:30988472-30988856	6	8378	TRUE	0.0187080956012398	-1.23070117505461	FALSE
ENSG00000241404	GCCCCTAATCTGGTGAATAT	chr6:33091862-33092619	75	35520	TRUE	0.0187088745588061	0.332358260785147	FALSE
ENSG00000204540	CTGAGAGGGTGGCGACGTCG	chr6:31403053-31404177	3	507	TRUE	0.0187143316492883	2.00900625052748	FALSE
ENSG00000204392	CCAGACTAGGATCTTAACGG	chr6:30495980-30497165	156	78576	TRUE	0.0187157764812137	0.112854303923098	FALSE
ENSG00000204351	GTTAGATGAGGGATCCTAAA	chr6:30793355-30794059	77	49075	TRUE	0.018716021330355	-0.311104809683734	FALSE
ENSG00000235663	GCAACTGCAGGAAAGGAAGG	chr6:32807243-32807426	8	1184	TRUE	0.0187170576115019	1.34034156819797	FALSE
ENSG00000272273	GCGCGTCGGGACCCAAGCGT	chr6:31680584-31681602	67	29884	TRUE	0.018717377980133	0.373379263653153	FALSE
ENSG00000204469	TGGAACTGGGGTCCACATAT	chr6:32982865-32983834	113	73918	TRUE	0.0187180066373373	-0.184457582868225	FALSE
ENSG00000204574	ATACCAGAAGGCGGTGCAAA	chr6:30821832-30824781	127	75707	TRUE	0.0187185247231914	0.165921985081452	FALSE
ENSG00000272273	TCCCATATGCCTGCAATTCT	chr6:32195086-32195317	51	29900	TRUE	0.0187193677447134	0.446568043110092	FALSE
ENSG00000204301	GCGCCCGCGAGGAAACGCCA	chr6:30463701-30464128	7	7961	TRUE	0.0187242983321365	-1.12382533171948	FALSE
ENSG00000204231	TTATGGAGATGGGGCAATTC	chr6:31989275-31989852	59	37922	TRUE	0.0187245787830182	0.369966062521256	FALSE
ENSG00000204580	ATTGAGCACCACCAGCACTG	chr6:30363554-30363784	51	34761	TRUE	0.0187254511626347	-0.403773107884146	FALSE
ENSG00000204463	TGCGTCGCACTACGGATGCG	chr6:31651695-31653469	118	77111	TRUE	0.0187267057273332	-0.148253492598847	FALSE
ENSG00000204314	GGTCTAGGGGTCCGGTCCTG	chr6:32980541-32981208	13	11324	TRUE	0.0187274456972171	-0.81631407215283	FALSE
ENSG00000204576	AACAACTCGACGTTCCAGCA	chr6:32127536-32128582	69	34173	TRUE	0.018730376197223	0.372834171617064	FALSE
ENSG00000137312	GTGCAGCAAGCGCCCCCAAG	chr6:30877493-30878082	191	77115	TRUE	0.0187313359477971	-0.112178861100932	FALSE
ENSG00000204599	TGGGTACCGTGACGTCAAAA	chr6:31806092-31807536	34	20743	TRUE	0.0187346329146069	0.517890994572197	FALSE
ENSG00000204387	AGAAACGCTCCCCCTGGTGT	chr6:30974571-30974809	130	78552	TRUE	0.0187350660086734	-0.141383029337976	FALSE
ENSG00000204301	CGCGATGCAGGGAGGGCGAC	chr6:31497782-31499781	4	7964	TRUE	0.0187393885975899	-1.39407387339962	FALSE
ENSG00000204315	GGTTTCAGCTTGGGGCGCCA	chr6:31690204-31691207	154	65147	TRUE	0.0187395091795634	0.211054074002458	FALSE
ENSG00000137404	TCTCCATTAAAAAGGGCCTG	chr6:30615799-30616364	91	58823	TRUE	0.018740542643517	-0.253423620991151	FALSE
ENSG00000228727	ACTTGACCAAGTTTCTAGGG	chr6:30614891-30615577	41	28393	TRUE	0.0187435498173849	0.467582645053084	FALSE
ENSG00000272273	CATACCAATGACCTTCAAGC	chr6:30728282-30728481	68	29883	TRUE	0.0187443691245576	0.368946884259456	FALSE
ENSG00000204388	GGACGAAGATGAGGAATCGT	chr6:30185925-30186543	105	66508	TRUE	0.0187449687038896	-0.291633368308318	FALSE
ENSG00000204351	CTAGCCAGACCACACTTACC	chr6:31772888-31773174	87	49065	TRUE	0.0187452223464264	0.274689633744293	FALSE
ENSG00000204344	TACAGACGGAAGCCTGCTCT	chr6:30799159-30799421	97	67463	TRUE	0.0187516263373686	-0.212586196047281	FALSE
ENSG00000168477	ATGTGGTAGGTCGGGAACTC	chr6:31711205-31712020	57	43193	TRUE	0.0187522133161565	0.444153295550336	FALSE
ENSG00000221988	GGCTCTGACAGCATTACTGA	chr6:33112210-33112672	136	68816	TRUE	0.0187550339917318	-0.191357045622279	FALSE
ENSG00000204576	CCAGTGATACGGAAGTCCCC	chr6:31676763-31677222	61	34181	TRUE	0.0187556127287846	0.36805198865812	FALSE
ENSG00000228727	AAATGCACGTGTTCTGTACA	chr6:31203315-31204537	71	28363	TRUE	0.0187718892808055	0.373832586491321	FALSE
ENSG00000137343	CGCCTGCGTGCGTCGCACTA	chr6:31651695-31653469	20	16983	TRUE	0.0187740872509357	-0.685122280610134	FALSE
ENSG00000204580	GGTCCAGATTCCCGGCAACC	chr6:31180432-31187807	44	34768	TRUE	0.0187756321813024	-0.409143578711375	FALSE
ENSG00000214922	GGAAAACGGGTTTAGGTAGC	chr6:29834676-29835312	15	6073	TRUE	0.018777952900082	0.95738400095831	FALSE
ENSG00000204569	CGTGGGGTTTGCCTTCGCGG	chr6:30913634-30915262	105	37519	TRUE	0.0187789108577048	-0.254717033530301	FALSE
ENSG00000204305	TTCTTCCCCATAGGTGTCCT	chr6:33125958-33126566	43	15949	TRUE	0.0187812806101423	0.515749306353377	FALSE
ENSG00000168394	GCCATCAGGGGTGAGTGCGC	chr6:33143151-33143611	8	12410	TRUE	0.0187818632648433	-1.11398027772843	FALSE
ENSG00000204310	CTCTAAGTCTGCTAAGTAGT	chr6:31374058-31374433	120	76980	TRUE	0.0187841051097587	0.155653262906294	FALSE
ENSG00000204310	CTTGATTATCTGCCCCCTAG	chr6:31044219-31044616	109	76991	TRUE	0.0187842151182692	0.1835103352355	FALSE
ENSG00000204599	CCTGGGGACTTCCGTATCAC	chr6:31676763-31677222	54	20723	TRUE	0.0187873067612433	0.432394583006653	FALSE
ENSG00000204267	AGGCCTTGGGCCTACGGCTC	chr6:31547323-31547789	24	12303	TRUE	0.0187877844673048	0.743118440361101	FALSE
ENSG00000168394	CACCAGTCTCAAGAAAAATC	chr6:30483757-30483993	10	12408	TRUE	0.0187963781206378	-1.02351075746265	FALSE
ENSG00000234745	GTCAAGATTGGCTCCATATA	chr6:30940241-30940981	13	6159	TRUE	0.0187969849594609	0.694035196393368	FALSE
ENSG00000241370	GTAGTTACTCCACATGGGGC	chr6:33172538-33173310	148	78497	TRUE	0.0187987461226848	0.154633366830107	FALSE
ENSG00000137331	TCCCGACGCCGCGAGACTCA	chr6:30570784-30571978	100	54747	TRUE	0.0188	-0.400299149070325	FALSE
ENSG00000166278	GTGCGCCACCAGGTAGCTGT	chr6:31691466-31692043	4	595	TRUE	0.0188	2.10515264978844	FALSE
ENSG00000166278	GACAGTCTGCGGGATCGAAC	chr6:31834234-31835425	7	592	TRUE	0.0188	1.54141035567434	FALSE
ENSG00000178403	TACCTCGCCCTTGGGGCCGC	chr6:31659583-31660191	3	185	TRUE	0.0188	2.79865607130031	FALSE
ENSG00000204257	TTCGTGCTCTCGCTAGCGTC	chr6:31852624-31853075	8	2036	TRUE	0.0188	1.39774702288951	FALSE
ENSG00000204389	ACAGTCCATGAGACTGTGTA	chr6:32473155-32474197	94	77828	TRUE	0.0188	-0.204312068711038	FALSE
ENSG00000204390	CAGACAGCGTCGGGTACTAA	chr6:30060535-30062064	6	4486	TRUE	0.0188	-1.30639850274383	FALSE
ENSG00000204410	GGTGTTGCATCACTGGTGCG	chr6:30562461-30563161	58	28856	TRUE	0.0188	0.430493849832983	FALSE
ENSG00000204410	TCCCAGCGTCCTCTGGTGGG	chr6:30684704-30684912	39	28875	TRUE	0.0188	-0.446955728732542	FALSE
ENSG00000204410	TGACCTGCTCCCGGCGGACG	chr6:31399621-31400348	111	28803	TRUE	0.0188	0.328310482674099	FALSE
ENSG00000204420	ATTACTGTCAGTGATTCTGC	chr6:32816993-32817234	6	1176	TRUE	0.0188	1.87381992135906	FALSE
ENSG00000204428	CCTCCAGAGTAGAGCTTGGA	chr6:30724917-30725281	4	604	TRUE	0.0188	2.10332283121204	FALSE
ENSG00000204482	AGTATTGAGTGCTGGTCTAA	chr6:30130716-30131520	13	4232	TRUE	0.0188	1.22251906976965	FALSE
ENSG00000204482	GCGGAGCGGAGCCCCGCCCT	chr6:31400530-31400962	5	4240	TRUE	0.0188	1.48618615614666	FALSE
ENSG00000204482	TCTGAACTGTCATTCTTCAA	chr6:32558427-32558954	12	4233	TRUE	0.0188	2.16916791481187	FALSE
ENSG00000204560	CCCTCTTTGCTCAACTAGTG	chr6:32234915-32235334	72	46299	TRUE	0.0188	0.31378636201189	FALSE
ENSG00000204560	CCCTGTCTAGAAGTCAGATT	chr6:32439511-32440091	88	46283	TRUE	0.0188	-0.30308134126337	FALSE
ENSG00000206503	GGAGTTGGGTTCCGGGACGC	chr6:29863832-29864500	4	364	TRUE	0.0188	2.69197516865204	FALSE
ENSG00000206503	CGAACCATCCGGTCACAGGG	chr6:32583639-32584799	3	365	TRUE	0.0188	2.76636631591765	FALSE
ENSG00000226979	CATCTGGCGCCAATATTCAG	chr6:31511215-31511680	4	139	TRUE	0.0188	2.61259102342392	FALSE
ENSG00000227507	AGTCACTGAATGAGCGAGTT	chr6:31558756-31559619	6	1378	TRUE	0.0188	1.88680114436959	FALSE
ENSG00000241106	AGGAAGCTAAATGATCAGAT	chr6:31791353-31791641	23	6096	TRUE	0.0188	0.852245724880384	FALSE
ENSG00000241106	GGGCACGGTGAGCCAAGTCT	chr6:31989275-31989852	16	6103	TRUE	0.0188	0.931047279970493	FALSE
ENSG00000243649	AAGAGAGTGTTTGCAAAAGG	chr3:181711915-181712221	3	114	TRUE	0.0188	2.54135340371999	FALSE
ENSG00000244355	CAGTCTGACTTCAGCAAATG	chr6:31216413-31216739	14	1491	TRUE	0.0188	1.07537191196788	FALSE
ENSG00000214922	GGCGAGCTCATATACTACGA	chr6:31728778-31730584	15	6073	TRUE	0.018801422883389	0.951226575593377	FALSE
ENSG00000137310	TGGTCACTGGGATCCTGCAT	chr6:31008274-31008455	24	16481	TRUE	0.0188014870923552	-0.643455101543909	FALSE
ENSG00000214922	TACTCAGTGAAGACGCTGCC	chr6:30827960-30829342	3	6085	TRUE	0.0188039207572228	-1.72109192122741	FALSE
ENSG00000204356	TCCCCTGGAGCCACGCCTAG	chr6:32071855-32072285	255	77655	TRUE	0.0188052764798052	-0.0786656464302538	FALSE
ENSG00000204348	CTGCCTGGGTTATGATGATC	chr6:32212080-32212272	85	46377	TRUE	0.0188055198626365	0.303749636116385	FALSE
ENSG00000204264	GTACTTCTCACTCCATCTAG	chr6:30544696-30545170	8	8376	TRUE	0.0188110310386433	-1.0726947265739	FALSE
ENSG00000204305	GGTCTTGGAGCAAGAGAACT	chr6:31706742-31706917	41	15951	TRUE	0.0188112164302947	-0.473378721789044	FALSE
ENSG00000213780	GGGTCTGCAGCGTGAAAATC	chr6:32967566-32967796	88	63685	TRUE	0.0188116741093513	0.245680533177353	FALSE
ENSG00000213654	TCAGGTAGGAGATACAACTT	chr6:30707151-30707854	68	46241	TRUE	0.0188118366612336	-0.352646993976946	FALSE
ENSG00000234006	CCTCAGATGGTCTTCAAACC	chr6:31762532-31764531	8	2878	TRUE	0.0188152667979221	1.34828056745071	FALSE
ENSG00000146112	CATACACTGGATAAACATGC	chr6:31674960-31675298	113	64445	TRUE	0.0188155951598933	0.263750632081528	FALSE
ENSG00000204590	AAGGCTGAGCCAGGTGTAGA	chr6:30411464-30412023	6	11591	TRUE	0.0188169778218409	-1.27191040574839	FALSE
ENSG00000204264	CAGAGCTCCTCTTTGAGAGC	chr6:31057464-31057857	19	8365	TRUE	0.0188188688697665	0.878542239555296	FALSE
ENSG00000204304	CACCGCTACCCTTTCTCCGG	chr6:30206874-30207955	108	52506	TRUE	0.0188219835337007	-0.258847800671679	FALSE
ENSG00000204569	CCGCGAAGGCAAACCCCACG	chr6:30913634-30915262	100	37524	TRUE	0.0188233481619768	-0.266167450737591	FALSE
ENSG00000137310	AGGTGTTTGTTTACATAGCT	chr6:30875359-30875732	10	16495	TRUE	0.0188270540712985	-0.892844987707386	FALSE
ENSG00000272273	GTAATTACAGAGCCGGGCCG	chr6:33192035-33193499	37	29914	TRUE	0.0188284500541642	-0.494724311906527	FALSE
ENSG00000204599	TTGCATGGCCCTGCATGACC	chr6:31567593-31567936	52	20725	TRUE	0.018829182153516	0.459431751570376	FALSE
ENSG00000204438	CTATAAAGACCTCCTTGCCA	chr6:30829685-30830050	230	70494	TRUE	0.0188325075203358	0.150949111328587	FALSE
ENSG00000137404	GACCTTAGTGCCGGGCGGAA	chr6:33080171-33081452	108	58806	TRUE	0.0188326243856934	0.245799052003822	FALSE
ENSG00000234745	TGTTGCCTACAGATTGTTGA	chr6:30795771-30796496	3	6169	TRUE	0.0188356136082433	-1.78732220829377	FALSE
ENSG00000204351	TCCGCTGACTCATGCTGCTC	chr6:30631690-30632204	66	49086	TRUE	0.0188417348032208	-0.343113240454438	FALSE
ENSG00000204574	CTGTGGGAGGTCATCATCAG	chr6:30288810-30289200	108	75726	TRUE	0.0188457960600925	0.164256789369194	FALSE
ENSG00000204231	TGGCCGCAGTCGATAGTGAC	chr6:30160564-30160874	75	37906	TRUE	0.0188500374327364	0.341296058907003	FALSE
ENSG00000137343	TGTGAGCGGAGACCTCCGAG	chr6:32048173-32048746	45	16958	TRUE	0.0188528536901748	0.482814179034635	FALSE
ENSG00000204348	TTCCTAGGGGCTCGCCGTTC	chr6:31952857-31954856	52	46410	TRUE	0.0188559884848166	-0.38575700121575	FALSE
ENSG00000204569	GCACGACCTGGCTGTCACGA	chr6:31665807-31669106	46	37578	TRUE	0.01885795768746	-0.430224887774525	FALSE
ENSG00000213654	CACCGAACAATGGACAGAAG	chr6:31216413-31216739	70	46239	TRUE	0.0188602884379348	-0.414046851074614	FALSE
ENSG00000204580	ATGGGTTTGAGCTGCAATAT	chr6:31475434-31475678	75	34737	TRUE	0.0188614115522578	-0.346670731219607	FALSE
ENSG00000204348	CCAAGTCTTCAGGAGGTTAC	chr6:32952896-32953531	43	46419	TRUE	0.0188632956105283	-0.414330343473511	FALSE
ENSG00000204592	GGGATTACCGTACATGGAGA	chr6:31747177-31747395	59	25009	TRUE	0.0188635036289567	0.456126984061222	FALSE
ENSG00000204314	AGCGCGATGCGGTCGCGGCG	chr6:29975001-29975708	38	11299	TRUE	0.0188638106624287	0.615437622535628	FALSE
ENSG00000234006	GAGTAAGAAAAGTGAGACAT	chr6:30340648-30340869	10	2876	TRUE	0.0188661689737268	1.2504969111457	FALSE
ENSG00000146112	TCCAGCGCGGCTTACGCTGT	chr6:30515789-30516822	116	64442	TRUE	0.0188686607477348	0.227715330187832	FALSE
ENSG00000204231	AGGAAGCTTCTCGTCATTGT	chr6:30981874-30982979	46	37935	TRUE	0.0188783590832128	-0.443963278826533	FALSE
ENSG00000213676	ACCATGTTTGTGGACCGGCG	chr6:31691466-31692043	126	54228	TRUE	0.0188791735667434	0.225818154366644	FALSE
ENSG00000204351	GGCAAGGTCCATAGGCCTCA	chr6:30708107-30708404	97	49055	TRUE	0.018883681102653	0.266023348221473	FALSE
ENSG00000206337	GTCCTTACCCTAGCGAGGGT	chr6:31958452-31959632	5	1000	TRUE	0.0188841175787973	1.58774108940983	FALSE
ENSG00000231852	GGAAAGGGCCCCAAGACTAA	chr6:31414179-31414776	3	897	TRUE	0.0188850412248119	1.61978506688611	FALSE
ENSG00000204348	GACCCTACGTAGGTTGGGAG	chr6:29941886-29943609	67	46395	TRUE	0.0188854351568774	0.317709914824224	FALSE
ENSG00000204356	GCCCTACATAGAGCCAGAGG	chr2:209424033-209424313	119	77791	TRUE	0.0188862667182516	0.162353250458377	FALSE
ENSG00000204351	CCTGGGGCGCCTGTACAAGT	chr6:30827960-30829342	75	49077	TRUE	0.0188898294717884	-0.318018716880109	FALSE
ENSG00000204310	CCCGGTCCAATGCACGGGCA	chr6:31122864-31123588	108	76992	TRUE	0.0188904939394199	-0.185743961100881	FALSE
ENSG00000204574	CTCACCACTGAGGTGTAACT	chr6:32109687-32111103	143	75691	TRUE	0.0188909687386619	0.144618592197657	FALSE
ENSG00000204463	ATCTCCTCTAGGACAGCCGT	chr6:30041957-30042353	194	77035	TRUE	0.0188948762688609	-0.116535703815386	FALSE
ENSG00000231852	TCGCATTCCCAAGAGCGCGT	chr6:31580665-31581864	7	893	TRUE	0.0188975564873195	1.52316699761598	FALSE
ENSG00000204469	CGCTTGGCACAAGAGTAGCG	chr6:29827334-29828897	174	73857	TRUE	0.0189006111477553	-0.123410096291729	FALSE
ENSG00000227198	GACCGTCGCCAACGGACATC	chr6:30127137-30128131	5	698	TRUE	0.0189026067843723	1.74402711798592	FALSE
ENSG00000241404	GTGCGGACAGGCTTCCGCTT	chr6:31933313-31934377	95	35500	TRUE	0.0189082197137541	0.295825554489678	FALSE
ENSG00000204308	ATGGCAGGGCAATAGCTAGG	chr6:30195391-30195892	114	78352	TRUE	0.0189099900184802	0.108973751325331	FALSE
ENSG00000137404	CTGGTTTAAGAGTGGAGGCC	chr6:30598724-30599913	49	58865	TRUE	0.0189112312802015	-0.358926124290633	FALSE
ENSG00000204310	GCTTTGCCTAGGCACCCGGA	chr6:32118702-32120068	99	77001	TRUE	0.018912458018417	0.163756404265157	FALSE
ENSG00000204392	CATAGCCGCTCGCTATGGGG	chr6:31794259-31796391	136	78596	TRUE	0.0189137133278559	-0.0598672310049011	FALSE
ENSG00000213676	GAGAGAGCCAGACTAGGCAG	chr6:31791353-31791641	90	54264	TRUE	0.0189172308204343	-0.254530219597898	FALSE
ENSG00000204314	TAATGGGGCGGCCGGCGAAA	chr6:31403053-31404177	10	11327	TRUE	0.0189233130337416	-0.963491958104703	FALSE
ENSG00000227198	CAGGAGTACGGGCCACCCGA	chr6:32166448-32169512	5	698	TRUE	0.0189238634146448	1.74778616962342	FALSE
ENSG00000241404	GGGCCCCCCAAGTACCGGGA	chr6:31659112-31659495	38	35557	TRUE	0.0189240284693752	0.4602792923251	FALSE
ENSG00000198563	GTCAGTCATTGGGAACTAGC	chr6:31511215-31511680	151	78277	TRUE	0.0189332647663706	-0.113055443260928	FALSE
ENSG00000204520	CTGATCTAGACAGTGCTAGG	chr6:30097990-30098183	69	34831	TRUE	0.0189343829537549	0.377642864460802	FALSE
ENSG00000213719	GTGCCTTAGCATCAGTTCCA	chr6:30981874-30982979	205	78543	TRUE	0.018938161593018	-0.0654926386655665	FALSE
ENSG00000146112	GGGCAGCCAGTAAACATCAC	chr6:32866897-32867503	80	64478	TRUE	0.0189387845286092	-0.302276170326739	FALSE
ENSG00000204564	GACACGGGCCGACGCGCTCT	chr6:31580665-31581864	93	68201	TRUE	0.0189389675760619	-0.238948661651909	FALSE
ENSG00000204619	AAGATGTCCCAGTTGGCGAA	chr6:31592513-31593395	114	70396	TRUE	0.0189411557962097	0.199243063228336	FALSE
ENSG00000204264	TTGGACTGCAGCGGACAAGG	chr6:29956599-29956842	7	8377	TRUE	0.0189426910010322	-1.34868286751776	FALSE
ENSG00000137337	CTGCTCGTGACCGTCCCGAG	chr6:30127137-30128131	155	63447	TRUE	0.0189431032618483	0.200171011556121	FALSE
ENSG00000213654	TGAAAGCATGATCCGGGACG	chr6:31573932-31575931	80	46229	TRUE	0.0189478344725324	0.340800769139827	FALSE
ENSG00000204301	AGGTCCAGAGCGTAGTCCGA	chr6:30742057-30744943	20	7948	TRUE	0.0189481716618757	0.774461440073984	FALSE
ENSG00000204305	GGCCTTATAGGAATTCACCC	chr6:31528277-31530194	31	15961	TRUE	0.0189522119574516	0.633833738671339	FALSE
ENSG00000204348	GTACAGGCTTGACTTGAGAC	chr6:30966261-30966461	109	46353	TRUE	0.0189527674829116	0.267219044002954	FALSE
ENSG00000204580	CCAAAGTCCTGAGGTTTAAG	chr6:33199885-33200000	53	34759	TRUE	0.0189542061723939	-0.432665016784701	FALSE
ENSG00000204516	AGCTACCGTTTGTGCTGAAT	chr6:31152858-31153057	66	38140	TRUE	0.018961526542786	-0.337369049326121	FALSE
ENSG00000204390	TCTTCTTGGCAATACATCAG	chr6:31718391-31718642	9	4483	TRUE	0.0189644519615776	-1.00680812172038	FALSE
ENSG00000204498	CCTGCGGGCAGGAATGTGTA	chr6:32861089-32861520	137	63993	TRUE	0.0189647739036979	-0.208865021086793	FALSE
ENSG00000204305	TAAACATGGTTGCCCTCGAG	chr6:30633657-30637057	42	15950	TRUE	0.0189656279071889	0.528192115297461	FALSE
ENSG00000241370	GCCCTACCCCAGAGGCCTCT	chr6:30682129-30682401	103	78542	TRUE	0.0189661252384501	0.147745766754959	FALSE
ENSG00000204525	GATGCAAGCCCTTGCTGTAG	chr6:33069402-33069630	10	12326	TRUE	0.0189803890464037	-1.06418884673198	FALSE
ENSG00000198563	GACTTGGGAGGTCCATAGCC	chr6:32146482-32148481	96	78332	TRUE	0.0189851655365805	0.161639100062152	FALSE
ENSG00000234006	TACATGGGTCTTAGAGAAGT	chr6:31227161-31227587	10	2876	TRUE	0.0189876223982654	1.19853548306089	FALSE
ENSG00000204580	AAGCCTTGTAGTCCTCCCGC	chr6:32217889-32218482	60	34752	TRUE	0.018991378189999	-0.383295156766305	FALSE
ENSG00000204439	CAGGCTTGCCTGCAGCTATC	chr6:31374058-31374433	77	51738	TRUE	0.0189914535745455	-0.307807018448629	FALSE
ENSG00000204590	TTCTGTGAACCGCAGCGCTC	chr6:31196931-31198563	8	11589	TRUE	0.0189928232994721	-1.09528706637214	FALSE
ENSG00000204463	TAGTACTCACCAGTAGTGAA	chr6:31203315-31204537	130	77099	TRUE	0.0189930698001998	0.146399869270337	FALSE
ENSG00000204308	GAATATTTCAACTTCTGTGC	chr6:30838353-30838890	76	78390	TRUE	0.0190033853585705	-0.189790261189712	FALSE
ENSG00000204599	GGAGCGGCCGCTGCAATCAG	chr6:31734684-31735403	76	20701	TRUE	0.0190035815878105	0.353458168878861	FALSE
ENSG00000204257	CGCGGGTCCCCTCGAATCTT	chr6:30489143-30490745	8	2036	TRUE	0.0190078049970202	1.28230611139904	FALSE
ENSG00000204569	TGTCTTCCAAGCGGCGTTGC	chr6:30614891-30615577	51	37573	TRUE	0.0190089534222954	-0.377334848563679	FALSE
ENSG00000204314	TATGCGCAGCAGTTGGAAGC	chr6:31159254-31159656	24	11313	TRUE	0.0190105732579059	-0.617709944485	FALSE
ENSG00000204392	ATAGATGCTCACGGAAAATG	chr6:30821835-30822246	226	78506	TRUE	0.0190122252785413	-0.085488345951048	FALSE
ENSG00000204574	GGAATCCCACCTACCATAGA	chr6:30752235-30753014	154	75680	TRUE	0.0190138960051782	-0.15972596287377	FALSE
ENSG00000204427	CTTCTAAGGCTTAATCCCAT	chr6:31042790-31043131	119	74814	TRUE	0.0190227881562209	0.171033651836356	FALSE
ENSG00000213654	CCCTGTGGCTGCTCGACTCT	chr6:31053801-31054266	87	46222	TRUE	0.019024156830373	0.354393623742522	FALSE
ENSG00000204348	GCTGTCGAGGCCTGCTGGGG	chr6:31072588-31072809	103	46359	TRUE	0.019025761932034	-0.251923544368627	FALSE
ENSG00000213676	GGGGATTTCATACCACCAGG	chr6:32234915-32235334	74	54280	TRUE	0.0190347355084037	0.299409198221491	FALSE
ENSG00000204520	TGCATCAGGGAGCCACAGAG	chr6:29982251-29982430	86	34814	TRUE	0.0190374836108388	-0.320933866677439	FALSE
ENSG00000204438	CCACGCTGACCCCAGCTAAG	chr6:30882549-30883059	107	70617	TRUE	0.0190408142406327	0.216965909188857	FALSE
ENSG00000235663	CTTAGCGGTCGGTCCAGGGT	chr6:30877493-30878082	5	1187	TRUE	0.019041659019671	1.66823411629434	FALSE
ENSG00000213676	AGCCTCACTCCCACGCAGAG	chr6:29847861-29848382	86	54268	TRUE	0.0190440794770029	-0.281234364450246	FALSE
ENSG00000204438	GGAGTGCTGGAAGCCTCTAG	chr6:31040333-31040522	103	70621	TRUE	0.0190444205144166	-0.224038478536216	FALSE
ENSG00000213934	CCACAGAAGAACTTCGCCTG	chr6:30464762-30464931	170	78578	TRUE	0.0190444358864453	-0.178335150250941	FALSE
ENSG00000213722	TCTGGTTGTAACTGCTCCAG	chr6:29847861-29848382	140	58215	TRUE	0.0190446347807316	0.213011568870365	FALSE
ENSG00000204301	GCGTTGGTGCGTCAACGTGG	chr6:32152952-32155097	4	7964	TRUE	0.0190482938014843	-1.51584685390015	FALSE
ENSG00000204580	TGTAAGAAGCCCACGGTTTG	chr6:31598439-31599041	118	34694	TRUE	0.0190503439230498	0.266654601743587	FALSE
ENSG00000206337	ACAGGTCAATTGCCCTCTAG	chr6:33049436-33049677	7	998	TRUE	0.0190523955910445	1.48893524172086	FALSE
ENSG00000204438	AGTTGCTCCGGACAAAGTAT	chr6:31609362-31610490	160	70564	TRUE	0.0190559700439106	0.193582664371748	FALSE
ENSG00000204310	AGCGTTTAGCTGTGAGCCCT	chr6:32947659-32948247	98	77002	TRUE	0.0190565734072871	0.159085620920008	FALSE
ENSG00000213719	CACTGAGTCTCCAAGTCCAA	chr6:30447259-30447756	164	78584	TRUE	0.0190566165608499	-0.0987646229409824	FALSE
ENSG00000204371	GACCAAACACACTGTGCAAA	chr6:31225249-31225486	125	55790	TRUE	0.0190581210995059	-0.220133699169353	FALSE
ENSG00000137343	GCTCCTAGTCCAGACGCCAT	chr11:5254682-5254782	34	16969	TRUE	0.0190719074145387	0.547323994706282	FALSE
ENSG00000206344	TTCCAGTGGACGGAAGTGCC	chr6:32999970-33000394	26	12093	TRUE	0.0190726467571564	0.691040534700151	FALSE
ENSG00000204619	ATAATAACAATCATCGGCGG	chr3:181711915-181712221	96	70414	TRUE	0.0190738260734632	0.238513259177443	FALSE
ENSG00000204366	AAAAAGCTTTCGGGCGCCGA	chr6:31494826-31495422	10	3490	TRUE	0.0190748076505421	1.16084874212519	FALSE
ENSG00000204387	CATACCCCGTACCAAGCCGA	chr6:32968139-32970511	124	78558	TRUE	0.0190748267247351	0.15827015519849	FALSE
ENSG00000196565	ATAATAATAACAATCATCGG	chr3:181711915-181712221	90	78658	TRUE	0.0190802453921954	0.242090225296344	FALSE
ENSG00000227198	CCATTCGTGGGTTTCAGCTT	chr6:31690204-31691207	5	698	TRUE	0.0190806509688305	1.80823745638175	FALSE
ENSG00000204463	GCACTAGAATTACTGTGAGA	chr6:30855845-30856055	146	77083	TRUE	0.0190828536910184	0.127916333092498	FALSE
ENSG00000234127	GGGCTTTGACCTTGCAGTAG	chr6:30666373-30666625	31	9487	TRUE	0.0190836565971416	0.636574455863778	FALSE
ENSG00000204574	CCCTCTACTGACAAAGCTTC	chr6:30219237-30219674	125	75709	TRUE	0.0190857729122257	0.138730399808453	FALSE
ENSG00000204305	GTCAAATGCCTTGTACTCGG	chr6:32819787-32820652	47	15945	TRUE	0.0190958022547462	0.498755919661	FALSE
ENSG00000132688	GAAGCCTGCCCAACGATCGT	chr6:32177110-32178719	56	19082	TRUE	0.0191009212659529	0.42971042561681	FALSE
ENSG00000204366	TTGAATAGAAGATTAAGACC	chr6:30974571-30974809	7	3493	TRUE	0.0191013504728947	1.28213216674402	FALSE
ENSG00000204574	GGAATCTTCGTTATATGACG	chr6:30821832-30824781	104	75730	TRUE	0.0191040535986218	-0.186239117845076	FALSE
ENSG00000213719	TTCTACTGGAATACGAACAA	chr6:31650807-31653131	74	78674	TRUE	0.0191041450348887	0.17902046683616	FALSE
ENSG00000204438	AGCCCAAGGTTACAGCAGTG	chr6:33170110-33170273	206	70518	TRUE	0.0191045916919723	-0.160685283370475	FALSE
ENSG00000204427	CTAGAGCGACAGCGGAAACG	chr6:31702534-31703582	86	74847	TRUE	0.0191048910519362	-0.18707774567533	FALSE
ENSG00000204308	ATCTGAGTGAGGGGCGCCAT	chr6:32012313-32013264	174	78292	TRUE	0.0191096173145337	-0.0809804020379734	FALSE
ENSG00000204463	GGGGAGATTGCTTTGATGCT	chr6:31511215-31511680	109	77120	TRUE	0.019112334572395	-0.162558447393291	FALSE
ENSG00000137337	TATGAGGTAAGTAAGCCGTC	chr6:32185674-32186005	45	63557	TRUE	0.0191211059590013	0.342870678069384	FALSE
ENSG00000204267	CTTCCACATACCATATGGGC	chr6:31969629-31970067	16	12311	TRUE	0.019123485747206	-0.767903120332544	FALSE
ENSG00000204576	AGGCAAGCATTTGATGCTCG	chr6:31592513-31593395	33	34209	TRUE	0.0191253157952981	-0.475063966494516	FALSE
ENSG00000204599	GGGCCGGAGTGCGAGACGAT	chr6:31115782-31118256	55	20722	TRUE	0.0191254355181554	0.405661863941041	FALSE
ENSG00000204267	ACTGCCAGTGTTGTCTGTAT	chr6:30544696-30545170	37	12290	TRUE	0.0191292885206601	0.549697557605615	FALSE
ENSG00000204264	GCTGCCGGCAACGGATAGAG	chr6:30716974-30717822	44	8340	TRUE	0.0191299674556116	0.717374149747503	FALSE
ENSG00000204386	GAAATTCTTAGCATCGTGTC	chr6:31092821-31093433	4	6067	TRUE	0.0191335841199899	-1.54242679038965	FALSE
ENSG00000204435	ATGCAGGCAGGTGATTCTCC	chr6:30840712-30841135	99	78644	TRUE	0.0191363386846236	0.149013043407044	FALSE
ENSG00000234127	GCACTAAACTAGCCAAGGTA	chr6:31637209-31638951	5	9513	TRUE	0.0191365432670376	-1.35354475758216	FALSE
ENSG00000240065	ACAGTCACCCTCTGTTGATA	chr6:30844980-30845510	22	12273	TRUE	0.0191429977720921	1.19350897799279	FALSE
ENSG00000204231	TTTAGGGTATCAATGTCCTC	chr6:32055182-32057181	39	37942	TRUE	0.0191474908375005	-0.418531764759095	FALSE
ENSG00000234745	ATCCTCTTCCCCTACATCCC	chr6:30563246-30563598	4	6168	TRUE	0.0191475992300952	-1.56583279577645	FALSE
ENSG00000137312	GATCCACGCCGGGGCTGTTT	chr6:31713909-31714678	132	77174	TRUE	0.0191482873630803	-0.147282169561064	FALSE
ENSG00000241370	CACACACCCACAGGAATGTC	chr6:30829685-30830050	141	78504	TRUE	0.0191500079609452	0.138136557122606	FALSE
ENSG00000228727	AGAGCCACCACTGTGGGAAC	chr6:32763294-32763473	40	28394	TRUE	0.019152533412194	-0.424895430125634	FALSE
ENSG00000204305	TGTGGCCATCGCATCCTGAA	chr6:30802576-30803273	28	15964	TRUE	0.0191530154743361	-0.576153728096634	FALSE
ENSG00000213719	GATGCTGGAGGAGAAACCCT	chr11:5254487-5254795	175	78573	TRUE	0.0191535286023779	-0.0931363210420395	FALSE
ENSG00000204304	AAACTGGCGCCCGCAGCTTA	chr6:29748405-29749554	70	52544	TRUE	0.0191536915853306	-0.284632056094974	FALSE
ENSG00000231852	GCACAGGACAGATGTGCAGA	chr6:30932797-30933004	4	896	TRUE	0.0191601085704035	1.98787108805359	FALSE
ENSG00000221988	AAATGAGGCCATTGGGTATC	chr6:33082767-33083042	99	68853	TRUE	0.0191611520596832	-0.223070165532739	FALSE
ENSG00000204574	TTGAGTCTCGCGGCGTCGGG	chr6:30570784-30571978	182	75652	TRUE	0.0191612612444863	-0.116792738320576	FALSE
ENSG00000198563	TCTCAGTCAGCCTAAACTCA	chr6:32413296-32413959	121	78307	TRUE	0.0191629545009454	-0.140931862915506	FALSE
ENSG00000240065	ATCGTGAGGTCCACTTGGAC	chr6:31127937-31128440	27	12268	TRUE	0.019169357496583	0.464030073169979	FALSE
ENSG00000213722	GTTTGTTTACATAGCTGGGA	chr6:30875359-30875732	83	58272	TRUE	0.0191707942125396	-0.334532175351311	FALSE
ENSG00000168477	GGCTGGTTCTAAATTGTTCC	chr6:30495980-30497165	59	43191	TRUE	0.0191731152153619	-0.442127989256656	FALSE
ENSG00000214922	CACACCCAGCTCCTCCAGCT	chr6:31736414-31736521	9	6079	TRUE	0.0191755124050816	-1.00583261794189	FALSE
ENSG00000204264	TTTGGGAGTAAGAAAAGGTG	chr6:30724917-30725281	5	8379	TRUE	0.0191787934285876	-1.55982205494745	FALSE
ENSG00000204389	CAACCCGGCGCCGCCATAAA	chr6:31834234-31835425	326	77596	TRUE	0.0191792530957787	0.207714637346708	FALSE
ENSG00000204427	CAAGGAGTTAGAAGGCCATC	chr6:31551431-31551649	117	74816	TRUE	0.0191807960836654	-0.175874223695311	FALSE
ENSG00000234745	CCAGGTCGATGAGACGGCGT	chr6:31682877-31683871	3	6169	TRUE	0.0191823705781848	-1.81464595035512	FALSE
ENSG00000204619	CCAGGCTTAGCGGTCGGTCC	chr6:30877493-30878082	106	70404	TRUE	0.0191849176401129	0.190655368582869	FALSE
ENSG00000204568	CACTTTGATGCTGAGCGACT	chr6:31775257-31778081	117	78330	TRUE	0.019186330805535	-0.120693658801932	FALSE
ENSG00000204599	CCATAGCGGTAGGAATGGTG	chr6:32175777-32176333	47	20730	TRUE	0.019190164728891	0.463746207004299	FALSE
ENSG00000204310	AATGCAGCAAGTGTCTAATG	chr6:30169716-30170337	159	76941	TRUE	0.0191911469654835	-0.129563451064839	FALSE
ENSG00000234127	AAACCCGGTGTCTAGGGTGC	chr6:31144857-31146857	4	9514	TRUE	0.0191912445768479	-1.38482859742161	FALSE
ENSG00000204305	TAGTTGCCTCCCAGTGTAGG	chr6:29760264-29760749	66	15926	TRUE	0.0191957289829482	0.413086725703577	FALSE
ENSG00000213654	TAACCTGGCTAGTGATCGAT	chr6:32087832-32091781	54	46255	TRUE	0.0191960771792632	0.388828828206792	FALSE
ENSG00000204619	GGACTACTATAGCCTCCACT	chr6:31025525-31025931	116	70394	TRUE	0.0191989430625552	-0.202737432702506	FALSE
ENSG00000137331	CCCGGTGCTATTTCCGCTTC	chr6:30570784-30571978	120	54727	TRUE	0.0192	0.729622981299755	FALSE
ENSG00000137331	GGGTGCAGTGTGACTTTGGT	chr6:31176046-31176308	68	54779	TRUE	0.0192	-0.41502530825346	FALSE
ENSG00000166278	CTGAGCCCCAACCCCGCCGT	chr6:31851673-31852487	4	595	TRUE	0.0192	1.8617638128706	FALSE
ENSG00000166278	AGACTCTTAGTACTTAGTAT	chr6:32609751-32610407	3	596	TRUE	0.0192	2.2390911479667	FALSE
ENSG00000178403	ACCAGCTTAACTGCCCCTAC	chr6:30543023-30543229	3	185	TRUE	0.0192	2.76546103872484	FALSE
ENSG00000204386	CCCATAGGTGACTTGTGAAA	chr6:32393740-32393996	17	6054	TRUE	0.0192	0.727959204305567	FALSE
ENSG00000204388	GTTCAAAACACAGTAGAGGA	chr6:32954999-32955373	73	66540	TRUE	0.0192	0.467401907931262	FALSE
ENSG00000204389	CCAAACTAAGGGTGTAAATT	chr6:31399621-31400348	121	77801	TRUE	0.0192	-0.241499045540022	FALSE
ENSG00000204390	ATCATTGCCATAGGGTGACT	chr6:31131382-31133381	4	4488	TRUE	0.0192	-1.43863410303578	FALSE
ENSG00000204410	AGCACTCACGTCTCTGGCGC	chr6:30344242-30345731	26	28888	TRUE	0.0192	-0.554478184396319	FALSE
ENSG00000204410	GAAGTCCGGAAATGCTACCC	chr6:30682482-30683008	75	28839	TRUE	0.0192	0.369854290975746	FALSE
ENSG00000204410	AGGTACCTGTAAAAGCCAAA	chr6:31749537-31749955	61	28853	TRUE	0.0192	0.413387982243172	FALSE
ENSG00000204410	CGAGTTGTTCCCTCGGTGCA	chr6:31945607-31951356	51	28863	TRUE	0.0192	-0.40070533346704	FALSE
ENSG00000204410	CCGGAAACCAGCAGGCGTTG	chr6:32175777-32176333	95	28819	TRUE	0.0192	-0.300802735347593	FALSE
ENSG00000204410	CTAAGGCCACCCTCTCGGGG	chr6:32952896-32953531	47	28867	TRUE	0.0192	0.50122454322448	FALSE
ENSG00000204420	TTCACATGTAGAGCTGGCGA	chr6:30872366-30873391	4	1178	TRUE	0.0192	2.1431394709987	FALSE
ENSG00000204421	TGCATCAGGGAGCCACAGAG	chr6:29982251-29982430	8	1209	TRUE	0.0192	1.58168062570378	FALSE
ENSG00000204421	AGTCAGCGGAGGAGTATGGT	chr6:30631690-30632204	4	1213	TRUE	0.0192	1.77452130966583	FALSE
ENSG00000204421	GCATTGTCCCCGCGCGCCCA	chr6:30721303-30721829	11	1206	TRUE	0.0192	1.60827732547298	FALSE
ENSG00000204472	GGACGAGGTAGTTTGTTCCG	chr6:31971319-31972880	19	22634	TRUE	0.0192	-1.2070102869984	FALSE
ENSG00000204482	AGAGCCTCAGGAACATGCTG	chr6:29769292-29769656	16	4229	TRUE	0.0192	1.72462091539583	FALSE
ENSG00000204560	GGATGCTGGCAGTTAGCTCA	chr6:30767368-30767935	78	46293	TRUE	0.0192	0.296886270830917	FALSE
ENSG00000204560	GGCTGGCTACCTCGCCCTTG	chr6:31659583-31660191	164	46207	TRUE	0.0192	0.197754603513246	FALSE
ENSG00000204560	GAGCCCCGCTCGTAGGCCAG	chr6:31727307-31729306	94	46277	TRUE	0.0192	0.263074785425908	FALSE
ENSG00000204560	AGAAGCTCACCATCGAGTCA	chr6:31791353-31791641	113	46258	TRUE	0.0192	0.243050414932018	FALSE
ENSG00000204613	GTTGTTAACCAATCCATCTG	chr6:31200382-31203181	4	852	TRUE	0.0192	1.70977865888623	FALSE
ENSG00000204613	ATAACAAACTTTCCACTCTA	chr6:31852624-31853075	3	853	TRUE	0.0192	1.64956777446647	FALSE
ENSG00000225914	GGGGAGTCCCATTGCAAGGG	chr6:29705703-29706028	3	205	TRUE	0.0192	2.57265065140739	FALSE
ENSG00000227507	CTGGACACCACGGGCAGCAT	chr6:31772888-31773174	8	1376	TRUE	0.0192	1.47192638917232	FALSE
ENSG00000227507	GATGTGTCACTGGTAGGCGG	chr6:32103307-32106706	3	1381	TRUE	0.0192	1.97628456606899	FALSE
ENSG00000227507	GCAGCCCCTGTCCAGTCATC	chr6:32113813-32114430	8	1376	TRUE	0.0192	1.35100282291982	FALSE
ENSG00000227507	GTTGAGTAGGACCGCCAGGC	chr6:32254668-32256056	6	1378	TRUE	0.0192	1.76660536629787	FALSE
ENSG00000241106	CTGATTGGTTGCAATCATAG	chr6:30872366-30873391	5	6114	TRUE	0.0192	-1.34857387313202	FALSE
ENSG00000241106	AGACAACTAAGCCGCCAAAC	chr6:31180432-31187807	23	6096	TRUE	0.0192	0.808865133294622	FALSE
ENSG00000241106	CCACCAGGGACTACCACCAG	chr6:31474771-31475258	5	6114	TRUE	0.0192	-1.39487332243862	FALSE
ENSG00000241106	CTCGCGAAGTCCACCATATC	chr6:31580307-31582306	37	6082	TRUE	0.0192	0.737788642247295	FALSE
ENSG00000241106	AGGTCGTGCGCGGGTCATCC	chr6:31664701-31666410	18	6101	TRUE	0.0192	0.866344375981377	FALSE
ENSG00000241106	AACTACGAGGTGGCGTTCCG	chr6:32664796-32665308	3	6116	TRUE	0.0192	-1.37428236428643	FALSE
ENSG00000244355	GGAGAGTGATTAGGTGACTG	chr2:113117714-113127811	5	1500	TRUE	0.0192	1.81060491841564	FALSE
ENSG00000244355	GCGAGGAGACCTCGCTCCGG	chr6:31765928-31766802	5	1500	TRUE	0.0192	1.59836909862241	FALSE
ENSG00000244355	TACCCTGGTTTGTAAGAATC	chr6:32954999-32955373	5	1500	TRUE	0.0192	1.42466711667333	FALSE
ENSG00000204568	ACAGGCGCGGCCTGTTGTGT	chr6:31940351-31941119	89	78358	TRUE	0.0192010394972884	0.146538715168971	FALSE
ENSG00000204569	CAGTACCCAAAGGGGCCGCC	chr6:31546358-31547231	61	37563	TRUE	0.0192021198256776	0.356268278374374	FALSE
ENSG00000221988	TACTCAAGGGGCGTGATCAT	chr6:32055182-32057181	148	68804	TRUE	0.0192022503965651	0.190132240788115	FALSE
ENSG00000204427	CGGCCGAGAAGCTACAGGGG	chr6:30690559-30691273	103	74830	TRUE	0.019202672667682	-0.188964355591987	FALSE
ENSG00000204387	CGAGTGGGGCCCATGGTTCA	chr6:31997498-31998270	161	78521	TRUE	0.019204548984328	0.162243857513463	FALSE
ENSG00000213722	CTCCTCTGTGAAATGACCCA	chr11:5254682-5254782	104	58251	TRUE	0.0192192154015843	-0.239906170278284	FALSE
ENSG00000234006	AAATGCTTGGTATAGGCTGA	chr6:30758826-30759331	10	2876	TRUE	0.0192207656924725	1.16769779982661	FALSE
ENSG00000204348	GGCACAAGGGGTACGATACG	chr6:31644432-31646581	87	46375	TRUE	0.0192295134569684	0.301140300397177	FALSE
ENSG00000137310	CCATCGTCTTTCCGACGGAG	chr6:31958452-31959632	21	16484	TRUE	0.0192325472328966	-0.687986979233876	FALSE
ENSG00000137411	CGCGGAGCGAGTAGCGCCAT	chr6:31901422-31902703	121	41736	TRUE	0.0192336486980631	0.258512914314478	FALSE
ENSG00000204516	GATGCCTGGAAGAACCTGAT	chr6:31511215-31511680	64	38142	TRUE	0.0192365429618052	-0.36020272499878	FALSE
ENSG00000240053	GGTCCTGCAGGTCATCGAGC	chr6:31142479-31142749	89	45711	TRUE	0.0192374235445059	0.285434210771332	FALSE
ENSG00000204304	CTTTAAAGGCTTCCTGTGGC	chr6:31567593-31567936	77	52537	TRUE	0.0192416949084762	0.283001134363579	FALSE
ENSG00000204257	AATTGCACTTGGAGGCATGG	chr6:30766589-30766750	12	2032	TRUE	0.0192419384246964	1.09339925629376	FALSE
ENSG00000204580	AGCCTAGACACCCGAATCTC	chr6:31578384-31578819	39	34773	TRUE	0.0192439611921635	-0.475371642256235	FALSE
ENSG00000204498	CATCAGAAGGGACGCCTCTG	chr6:33143151-33143611	86	64044	TRUE	0.0192489978779661	-0.261235902948105	FALSE
ENSG00000204420	AAGGCTTCCTACCCCTGGCA	chr6:30829685-30830050	6	1176	TRUE	0.0192497372975123	1.48719405487662	FALSE
ENSG00000204619	AGGAGCACTCTGGAGAAAGC	chr6:31009816-31010085	100	70410	TRUE	0.0192499738736322	0.222145257073197	FALSE
ENSG00000204231	CAACCGGAAAGTCAGGACCA	chr6:29705703-29706028	69	37912	TRUE	0.0192501536693035	0.364714129221834	FALSE
ENSG00000204475	GGTGCGGACGAAACGCTTCC	chr6:31619900-31621361	9	1522	TRUE	0.0192571023381796	1.36537347304766	FALSE
ENSG00000204304	ATTATGCAAATGAACTCTCT	chr6:30875359-30875732	64	52550	TRUE	0.019258863436971	0.306783031878876	FALSE
ENSG00000204310	ATGTATGCGGAGCCCCCCGA	chr6:32843667-32845108	204	76896	TRUE	0.019259843927125	0.12279003804931	FALSE
ENSG00000204435	CCTTCCCTCATCACTATGAT	chr6:31628282-31630281	130	78613	TRUE	0.0192615953818973	-0.119259122138039	FALSE
ENSG00000231852	GGGCCCGGCCCTGGTTGGCT	chr6:31558164-31558469	6	894	TRUE	0.0192618393124909	1.59763046630619	FALSE
ENSG00000204599	TGGTGTCCGTCAACATGCTG	chr6:29994672-29995484	30	20747	TRUE	0.0192669282722955	-0.537653540645804	FALSE
ENSG00000204256	CCACGGAGCGGCTGGTCCAT	chr6:32970678-32971108	157	63066	TRUE	0.0192693954284195	-0.204994750108707	FALSE
ENSG00000204564	TCTTTCGAGAGTGACTCCCG	chr6:31826877-31828644	162	68132	TRUE	0.0192707307343962	0.167857306471123	FALSE
ENSG00000206344	CTCCCCTTGCTATGCTTGGG	chr6:29758782-29759248	30	12089	TRUE	0.0192724436567615	0.700712299225623	FALSE
ENSG00000204444	AGGCTTTATAAGACATGTCA	chr6:30563246-30563598	70	52200	TRUE	0.0192746212149587	-0.334677234823874	FALSE
ENSG00000137404	GGGTCAGGGGAATCGTGGGC	chr6:31571859-31572562	58	58856	TRUE	0.0192775540399079	-0.351413144123048	FALSE
ENSG00000213654	CAACTCCTATTCAGCACAAA	chr6:31152858-31153057	76	46233	TRUE	0.0192777957561796	-0.384801647840442	FALSE
ENSG00000204351	GACCCCTGGCCACTGTGTCC	chr6:31225249-31225486	72	49080	TRUE	0.0192810912104209	0.304241694118898	FALSE
ENSG00000204308	AGTAGAGTACCCTGGCCACG	chr6:32209987-32210755	211	78255	TRUE	0.0192816683969536	-0.0948912656364191	FALSE
ENSG00000204344	CCCTCAGTTGTTATGCAATC	chr6:30515789-30516822	112	67448	TRUE	0.019283162154602	-0.206319704616883	FALSE
ENSG00000204301	TCAGCTATGCCTAATGACCC	chr6:30855845-30856055	4	7964	TRUE	0.0192851974142674	-1.50421515690052	FALSE
ENSG00000204371	AATGGAGCCAGGGGCAATAG	chr6:31589309-31589721	63	55852	TRUE	0.0192865435350732	-0.325994548877582	FALSE
ENSG00000204475	AGGGCTCCCCACAGCTTCGA	chr6:31171729-31173747	10	1521	TRUE	0.0192885174023035	1.24822126122385	FALSE
ENSG00000213676	CTGCTACGCCCAAGAGAAGG	chr6:30652776-30653012	98	54256	TRUE	0.01928906661516	0.254928472997582	FALSE
ENSG00000204520	CCCTGAAGGATTCCTGTGTA	chr6:31718391-31718642	128	34772	TRUE	0.0192897393370841	0.277143655022909	FALSE
ENSG00000204469	AACCCTTAGAATGACCTCCT	chr6:30444058-30444398	182	73849	TRUE	0.0192908515923468	-0.14114097255236	FALSE
ENSG00000213654	GACTCCCCTCCTCTGTCATT	chr6:31386778-31387564	105	46204	TRUE	0.0192912693741691	0.353142791576747	FALSE
ENSG00000213780	TGGCGTCCGGTTCCTCTCAC	chr6:31559695-31560201	188	63585	TRUE	0.0192954068797881	-0.151932021456882	FALSE
ENSG00000204568	TTGGTTGGCTCGTCCTACAT	chr6:30590211-30591236	138	78309	TRUE	0.0192961910200963	-0.103026430504371	FALSE
ENSG00000204314	TCCAGCCTAGAGATCCGACA	chr6:31739907-31743157	14	11323	TRUE	0.0192967795800686	-0.843351439530638	FALSE
ENSG00000241404	AGTTTACCAAGCCCAGGAAG	chr6:31738650-31738862	141	35454	TRUE	0.0192995269031581	0.244825599852273	FALSE
ENSG00000204314	ACTTAAGGCCATGGCAGGTC	chr6:30842041-30842500	10	11327	TRUE	0.0192998159040805	-0.997947923520098	FALSE
ENSG00000204568	AAAGGGGCTTGCAGGATGTA	chr6:30646087-30646314	125	78322	TRUE	0.0193017516737888	-0.11398407937373	FALSE
ENSG00000204516	CCTCCAATTCTTGATCGGGC	chr6:31821242-31822577	45	38161	TRUE	0.0193046166554973	0.433689385838833	FALSE
ENSG00000204564	TAACCCCGTAGGGAGTTAAG	chr6:32893821-32895308	59	68235	TRUE	0.0193064244496339	-0.307609817661822	FALSE
ENSG00000213654	GAGCAGAGATTTACGGAGTT	chr6:33009235-33009931	60	46249	TRUE	0.0193131463398716	-0.382550200044427	FALSE
ENSG00000204304	GCAGGCCGCGGACCCGACCG	chr6:31666094-31666177	72	52542	TRUE	0.0193199365833095	0.30060572728189	FALSE
ENSG00000204388	CAGTATCGGAGGGAGGTGCC	chr6:31121455-31121665	79	66534	TRUE	0.0193203322731432	-0.33038260530189	FALSE
ENSG00000213722	AGACAGGTCTCATAGCAACA	chr6:30765581-30765804	121	58234	TRUE	0.0193221698536929	0.284297689151199	FALSE
ENSG00000204267	GCTGAGCCGTTTCCGCGGCA	chr6:32087237-32088177	16	12311	TRUE	0.0193269027011799	-0.776617964231963	FALSE
ENSG00000204264	CAACAGTTGAGCCTGCCTTT	chr6:30779094-30779523	10	8374	TRUE	0.0193336072167894	-1.06455644194844	FALSE
ENSG00000213719	CTACTGCACTGACCTAATTT	chr6:31972971-31973326	211	78537	TRUE	0.0193362273814201	0.110306659420583	FALSE
ENSG00000204390	CCTCCTCCGCATTACCTCTC	chr6:30631690-30632204	8	4484	TRUE	0.01934465063914	1.18481749380467	FALSE
ENSG00000204438	TTATGCTACTGTACCATGCC	chr6:30532361-30533007	121	70603	TRUE	0.0193463607642468	-0.172362307329252	FALSE
ENSG00000204248	GGAGTTCCCTGAGAGGATTA	chr6:30839707-30840061	4	489	TRUE	0.019346520985109	1.80370754864406	FALSE
ENSG00000231852	TGGAACTGGGGTCCACATAT	chr6:32982865-32983834	5	895	TRUE	0.0193500694050074	1.81541072457983	FALSE
ENSG00000204574	CTGGGCCCCTTGCGTCGTCG	chr6:32085866-32086089	155	75679	TRUE	0.0193500998396515	0.156511653203462	FALSE
ENSG00000137337	CAGTATCGGGACCACGGCTC	chr6:32893821-32895308	107	63495	TRUE	0.0193501843066163	0.232712680106128	FALSE
ENSG00000204568	GCGTGAACTATCGCTGCGGA	chr6:31958452-31959632	98	78349	TRUE	0.0193556525594093	0.152015771106999	FALSE
ENSG00000204564	GGTAGGATACAATATCGAAG	chr6:31214378-31214740	161	68133	TRUE	0.0193570985842768	-0.174639457329648	FALSE
ENSG00000204314	TACTCCCGAGTCTCCGGGTC	chr6:29827334-29828897	7	11330	TRUE	0.0193604471420109	-1.08280116934554	FALSE
ENSG00000137404	CATCCCCATGGTGAGCCGCT	chr6:31776485-31778192	111	58803	TRUE	0.0193615249694766	0.229675806327546	FALSE
ENSG00000137310	GACTTCCCGAAAACTAGAGC	chr6:31927370-31928524	38	16467	TRUE	0.0193675747667077	0.516203877490852	FALSE
ENSG00000204314	CTTTGAAGACTACAAGCGGG	chr6:30590211-30591236	21	11316	TRUE	0.0193676130995406	0.806515038997595	FALSE
ENSG00000204387	AGCAATCCTCCCTGCCGACA	chr6:31057464-31057857	195	78487	TRUE	0.0193686265843371	-0.133457336686621	FALSE
ENSG00000137411	CAAGTGAGAGGCAGCGTAAA	chr6:31933757-31937257	61	41796	TRUE	0.0193714911004024	-0.337197504684711	FALSE
ENSG00000204435	CCCGGTGCTATTTCCGCTTC	chr6:30570784-30571978	171	78572	TRUE	0.0193736902366721	-0.0757576666933337	FALSE
ENSG00000137337	TGTTGTTACGAGTGCCAAAC	chr6:31739907-31743157	94	63508	TRUE	0.0193766223540996	-0.255106279959272	FALSE
ENSG00000227198	TTCTGTGAACCGCAGCGCTC	chr6:31196931-31198563	4	699	TRUE	0.0193795243321065	1.99441388166558	FALSE
ENSG00000137337	CCCTCACGTTAGTCTCTGTC	chr6:32146482-32148481	99	63503	TRUE	0.0193835854338548	0.25093712439564	FALSE
ENSG00000204498	TAACGGAGACGGCCGACCCC	chr6:31580307-31582306	113	64017	TRUE	0.0193868276181107	0.225525795784368	FALSE
ENSG00000204256	GGGAGGGTTTGACGTTCCAG	chr6:30974571-30974809	92	63131	TRUE	0.0193893353760221	-0.243684714482181	FALSE
ENSG00000204438	AGTCATAGCACTGGGCTAGC	chr6:30396705-30398221	92	70632	TRUE	0.019390979923827	-0.254315717632215	FALSE
ENSG00000214922	TCATGTATGTGATCAGAAAT	chr6:30758826-30759331	19	6069	TRUE	0.0193929855119037	0.812070171992491	FALSE
ENSG00000204569	ATTGGATGGCGAAGTTCGGC	chr6:30212915-30213890	124	37500	TRUE	0.0193947479731202	-0.28348324596838	FALSE
ENSG00000204304	CACCCTATGGCGGATTTGGT	chr6:30357430-30358526	59	52555	TRUE	0.0193957528587848	-0.339934576422758	FALSE
ENSG00000234745	AGCTTCTTCACAGGCGTTGG	chr6:30652776-30653012	12	6160	TRUE	0.0194000256933092	0.900484936640149	FALSE
ENSG00000204351	ACCTACCAGGTCTGCCAGTG	chr6:30646459-30646765	135	49017	TRUE	0.0194021745540539	0.227200458560558	FALSE
ENSG00000137404	TCCTCCAGATGGCTGTGGGC	chr6:30411464-30412023	106	58808	TRUE	0.0194059146980483	-0.258681080040859	FALSE
ENSG00000204315	TTCAGTTTCAGACTATGATA	chr6:32885752-32886155	191	65110	TRUE	0.0194069343081221	0.181969377666354	FALSE
ENSG00000204248	GAGTCTAGTCAAGGGGCCCT	chr6:31734684-31735403	4	489	TRUE	0.0194081985944396	1.93756352369665	FALSE
ENSG00000204371	AGAAGTCCGGAAATGCTACC	chr6:30682482-30683008	94	55821	TRUE	0.019410412775945	0.265997092184425	FALSE
ENSG00000204516	CAGACGTGAACGCCGCCAGA	chr6:31651695-31653469	83	38123	TRUE	0.0194170284850443	-0.309185808729635	FALSE
ENSG00000196565	AGAGATCTGTCCGCTCTCGG	chr6:32843667-32845108	99	78649	TRUE	0.0194214001153817	-0.23644487536734	FALSE
ENSG00000204463	CAACACATCACATGGTTCGA	chr6:30781581-30782706	108	77121	TRUE	0.0194345652146861	-0.176229251110781	FALSE
ENSG00000204444	TGCCCACCAGGACCGCCATG	chr6:31548048-31548524	238	52032	TRUE	0.019435257161723	0.181654895893578	FALSE
ENSG00000168394	CACATATGGCTTTGGCAGTC	chr6:30615799-30616364	12	12406	TRUE	0.0194356743513167	-0.891503254990295	FALSE
ENSG00000137312	CAAGGTCAAGGATCAGGGCT	chr6:30652776-30653012	118	77188	TRUE	0.0194383094009187	0.156819252913776	FALSE
ENSG00000204314	ACTTAGCACAACCAAGGTCT	chr6:31517213-31517602	24	11313	TRUE	0.0194385582899913	0.694367783205684	FALSE
ENSG00000204610	GAAGAAACCCCCTACTCCAC	chr6:29812946-29813558	8	2916	TRUE	0.0194412407716095	1.09225994480055	FALSE
ENSG00000204304	CGAAGAGACAACTGCCGGTG	chr6:31169199-31170261	96	52518	TRUE	0.0194443273696332	0.265471180866882	FALSE
ENSG00000204576	CAGCTACTCACGGCGGCAGA	chr6:31933313-31934377	55	34187	TRUE	0.0194476777893759	0.394356045912489	FALSE
ENSG00000204576	GGTTCTTACTTGGAACCTGG	chr6:31283611-31283788	44	34198	TRUE	0.0194517201511602	0.434333882675041	FALSE
ENSG00000221988	CTCGTGAGTCCAGGGATCTA	chr6:31494826-31495422	118	68834	TRUE	0.0194518442620978	-0.183317558242625	FALSE
ENSG00000213934	GAACAACTCGACGTTCCAGC	chr6:32127536-32128582	192	78556	TRUE	0.0194639186024717	-0.105042873694675	FALSE
ENSG00000204256	ACCGCTCTCCGAGTGCAAGA	chr6:30646848-30648070	104	63119	TRUE	0.0194659606738631	0.247299260996696	FALSE
ENSG00000204574	GCTGAGCCAGGTGTAGAGGG	chr6:30411464-30412023	90	75744	TRUE	0.0194682565688288	-0.194317204782671	FALSE
ENSG00000204574	CCTGGTGTAGCGAGCGGGCT	chr6:31366709-31367557	66	75768	TRUE	0.0194683927712781	-0.213316808863376	FALSE
ENSG00000272273	CTACGCTTCAGGGGTCGCCC	chr6:30515789-30516822	54	29897	TRUE	0.0194718679171737	-0.399158844975787	FALSE
ENSG00000204536	CTCCCCTGGAGCCACGCCTA	chr6:32071855-32072285	144	55931	TRUE	0.0194739564726747	-0.214631917287143	FALSE
ENSG00000204536	TCCCACAGCCCCACGTGCCA	chr6:32394801-32394975	134	55941	TRUE	0.0194749346583195	-0.233556459934574	FALSE
ENSG00000204619	TCGAAGCTTGCCCTTCCGAT	chr6:31862478-31864168	118	70392	TRUE	0.0194766551165441	-0.212523719637513	FALSE
ENSG00000213676	GACACGGGCCGACGCGCTCT	chr6:31580665-31581864	67	54287	TRUE	0.0194798764916283	-0.304747778852839	FALSE
ENSG00000204438	TTAAAGTCACGCCTACGGAC	chr6:31702534-31703582	105	70619	TRUE	0.0194810055830466	0.201497759569975	FALSE
ENSG00000204444	TAGTCCAATTGGTTTAAGGC	chr6:32982865-32983834	64	52206	TRUE	0.0194827410326688	-0.375204311876188	FALSE
ENSG00000272273	TTGGGGAGAGCTAACGAGGT	chr6:30037221-30037673	53	29898	TRUE	0.0194836383364716	0.431537431549133	FALSE
ENSG00000204385	CCTACAGCTGGCTCCTCAGT	chr6:31202775-31203156	64	27929	TRUE	0.0194846235621185	0.38983968274839	FALSE
ENSG00000204525	GAGTCGCGAGGAGTTTAAGA	chr6:30875359-30875732	14	12322	TRUE	0.0194861192249464	-0.857713835493682	FALSE
ENSG00000213722	GAGAACGAACCCCTTCAGAG	chr6:31762763-31764032	103	58252	TRUE	0.0194889781379339	-0.296767021332058	FALSE
ENSG00000213931	CGTGGTGAGCTCTGTAATGG	chr6:31114273-31115546	145	72615	TRUE	0.0194894917512696	-0.364335772360874	FALSE
ENSG00000213934	TGAAGACTGCTGCTAACCAG	chr6:30615799-30616364	144	78604	TRUE	0.0194897207855562	-0.1310043231374	FALSE
ENSG00000137312	AGGACATCATCATCTACGCC	chr6:31689418-31689982	196	77110	TRUE	0.0194915586890191	0.115280951424885	FALSE
ENSG00000234006	TTGGACTGCAGCGGACAAGG	chr6:29956599-29956842	10	2876	TRUE	0.0194986918940926	1.14925611468152	FALSE
ENSG00000204385	GCTGCAGTGTGCAGGGCGGT	chr6:31268128-31268420	54	27939	TRUE	0.0195053846542196	0.427516056346532	FALSE
ENSG00000204344	TGGGGAGAATAGCGGGCGAC	chr6:31775257-31778081	102	67458	TRUE	0.0195059186626873	0.222395277103881	FALSE
ENSG00000213719	GAACGGAGTATCTTGTGTCC	chr6:32439511-32440091	89	78659	TRUE	0.0195080341190156	-0.144914781480459	FALSE
ENSG00000137337	CAGCGAAAGAAGCCTGAGTA	chr6:30444058-30444398	55	63547	TRUE	0.0195089884918349	-0.292510416596139	FALSE
ENSG00000137310	AGGTTAGTGTTGGGTATCAG	chr6:30598724-30599913	43	16462	TRUE	0.0195108941464643	0.507458852483825	FALSE
ENSG00000204444	TCTTGTTCGTACTCCAAGTC	chr6:32868045-32868528	17	52253	TRUE	0.019523996511663	-0.623268221810951	FALSE
ENSG00000204256	CTCACAATTGTGTTGCATCA	chr6:29982251-29982430	96	63127	TRUE	0.0195241189355819	0.247263949481313	FALSE
ENSG00000204439	CCCAGGTAGGCTTTATGTCA	chr6:32825915-32826883	60	51755	TRUE	0.0195243893750686	-0.360058320325487	FALSE
ENSG00000213719	AGGCCTAGCATGCAGGCGAG	chr6:32188316-32188540	74	78674	TRUE	0.0195255748180768	-0.174646514182301	FALSE
ENSG00000204463	GCAGAAAACCTACGGCCGCG	chr6:32195422-32196819	98	77131	TRUE	0.0195269702656684	0.153173638662836	FALSE
ENSG00000137404	ACACTGTTATCTCAGACCCA	chr6:30799159-30799421	105	58809	TRUE	0.0195325685361705	0.241195392321301	FALSE
ENSG00000196565	TTCTGTGAACCGCAGCGCTC	chr6:31196931-31198563	113	78635	TRUE	0.0195328196201299	-0.156882372651312	FALSE
ENSG00000204231	CCTGCAGGCGTCCCGACTCT	chr6:31765928-31766802	68	37913	TRUE	0.0195353818106191	-0.336540831892487	FALSE
ENSG00000270604	AAGAATGTCAACAAGACTTT	chr6:32391587-32391799	6	1099	TRUE	0.0195406436562506	1.67044704146972	FALSE
ENSG00000204257	GGCCTCACGTGCCCGACACA	chr6:31395558-31396207	9	2035	TRUE	0.0195422684051132	1.24030508351896	FALSE
ENSG00000213931	TGGGGTAGAGCAGACGGGGT	chr6:31400530-31400962	104	72656	TRUE	0.0195432118398202	0.40926774802716	FALSE
ENSG00000204344	CTACAGCCTTTGGACCGGTA	chr6:30913634-30915262	80	67480	TRUE	0.0195436779300765	0.253102659550557	FALSE
ENSG00000204264	GACGGGCCATCTGAAAGATA	chr6:32189659-32190569	7	8377	TRUE	0.0195458274851598	-1.2819316687482	FALSE
ENSG00000137343	GAGGTATGGGATGCGGCAGC	chr6:33183035-33183424	18	16985	TRUE	0.0195512608669745	-0.71292625259529	FALSE
ENSG00000204580	AAGCTGACTGGTCCACGCAC	chr6:31180432-31187807	82	34730	TRUE	0.0195552445749219	0.314053181456524	FALSE
ENSG00000204444	GACTGAGAATGATGTTAGGA	chr6:30646087-30646314	76	52194	TRUE	0.0195566777618822	-0.301142600318984	FALSE
ENSG00000204531	GTTACCGGCAGGTAGAGCCG	chr6:33184979-33185475	6	932	TRUE	0.0195569819018087	1.5749414502169	FALSE
ENSG00000204308	GCGGCTTGGCTCCGTGCGTA	chr6:31664701-31666410	108	78358	TRUE	0.0195579023968333	-0.101668275531375	FALSE
ENSG00000204256	TGCGCCCTGGAGGCTCCGTA	chr6:30481175-30482541	148	63075	TRUE	0.0195613027319079	-0.210269889546231	FALSE
ENSG00000204569	CGTAATCTCCCGGCTATTCG	chr6:30212915-30213890	106	37518	TRUE	0.019562128832394	0.285636329739433	FALSE
ENSG00000272273	ATGGAAACGGATTGTAGCGA	chr6:31541761-31541994	24	29927	TRUE	0.0195634111343107	-0.590518272088421	FALSE
ENSG00000204520	GCCAGGACTGTGGAGCGGAT	chr6:31717532-31717882	47	34853	TRUE	0.0195639918374866	0.417268273423164	FALSE
ENSG00000204619	AAGATGGCTCTGCAGATCCC	chr6:32763294-32763473	102	70408	TRUE	0.0195668705240555	0.238256810676957	FALSE
ENSG00000241404	ACTGATCCTTTGTGAAGGAT	chr6:31111005-31111190	39	35556	TRUE	0.019568322512405	-0.452843511760522	FALSE
ENSG00000204590	TGCGGACGAAACGCTTCCCG	chr6:31618257-31620457	64	11533	TRUE	0.0195689371657561	0.377870607008556	FALSE
ENSG00000204315	TGCGCGCTCGAAGGCGGTCA	chr6:30074348-30076389	132	65169	TRUE	0.0195689823546031	-0.20994288694897	FALSE
ENSG00000204267	CAGAGGACCAGGAGTAAATA	chr6:31551431-31551649	32	12295	TRUE	0.0195729502470867	0.598983627924519	FALSE
ENSG00000204344	GATCTTAGAGCCTGTAGTTA	chr6:31025525-31025931	75	67485	TRUE	0.0195772728236391	-0.263926389170973	FALSE
ENSG00000204438	GCAGCTGGGAAGGAGCACTC	chr6:31009816-31010085	126	70598	TRUE	0.0195793013996557	0.210683476354002	FALSE
ENSG00000137337	TCTGGCGGCCCTGATCCGAA	chr6:32129256-32129669	214	63388	TRUE	0.0195820573543797	0.173192271413266	FALSE
ENSG00000204248	GGCCAGTATACTGCCCTCAG	chr6:31214378-31214740	5	488	TRUE	0.0195835934867656	1.72240625850338	FALSE
ENSG00000204590	CTCGGTCCTTCCCCTGAACA	chr6:29847861-29848382	41	11556	TRUE	0.0195892866032603	0.491137960804993	FALSE
ENSG00000221988	CGCCTCTCTATTCAGTCCCT	chr6:31402804-31402980	100	68852	TRUE	0.0195930104958461	-0.209540473179616	FALSE
ENSG00000204310	AGAAGGCTGCTCACAGGGAC	chr6:30972056-30972234	132	76968	TRUE	0.0195945410080705	0.150227076486873	FALSE
ENSG00000204387	GTAAAGCTAACTTTCCTACA	chr6:32228902-32229682	128	78554	TRUE	0.019594887958918	-0.123441784976957	FALSE
ENSG00000204590	GAAACAGACTTCCGGCTGTC	chr6:30781581-30782706	26	11571	TRUE	0.0195955620735617	0.631319589322188	FALSE
ENSG00000228727	CGGAGAGCGAACAGGTCTAG	chr6:30686482-30687998	47	28387	TRUE	0.0195962682633449	0.448864106370519	FALSE
ENSG00000198563	GGGCTGGGATTCTCCCCGAT	chr6:30147145-30147402	105	78323	TRUE	0.0195969610908829	-0.162300576459397	FALSE
ENSG00000137331	CGTCGAGTTGTTCCGGGGTC	chr6:32127536-32128582	47	54800	TRUE	0.0196	-0.536709167087822	FALSE
ENSG00000137331	CACTACTGCTGCTCAGCGTC	chr6:32800117-32800295	83	54764	TRUE	0.0196	0.465875450707814	FALSE
ENSG00000137331	CTGGTCCATCGGTCAGCGCC	chr6:32970678-32971108	48	54799	TRUE	0.0196	0.652647254895452	FALSE
ENSG00000178403	CCCTGCCAGCTCTCACGTTG	chr6:30446257-30448256	4	184	TRUE	0.0196	2.44227369690593	FALSE
ENSG00000178403	AAAGTCCTTGTAGGTTGCAA	chr6:31508898-31509553	3	185	TRUE	0.0196	2.72828345002391	FALSE
ENSG00000204388	ATGGTTCGAACATACAGCGC	chr6:31972971-31973326	72	66541	TRUE	0.0196	-0.277748207357529	FALSE
ENSG00000204389	CTCCCTATAACTTGGAATGT	chr6:32589565-32590024	113	77809	TRUE	0.0196	0.432814119247984	FALSE
ENSG00000204390	TCTGAGCATGTGGGTCCTAG	chr6:32402860-32403151	3	4489	TRUE	0.0196	-1.7155656384804	FALSE
ENSG00000204421	GTAGTAGCTTGAGTGGTATC	chr6:30308057-30310057	3	1214	TRUE	0.0196	2.08218922355864	FALSE
ENSG00000204472	CGGAACCTGTAGAAGCGTCG	chr6:30101688-30103715	42	22611	TRUE	0.0196	0.719621521105741	FALSE
ENSG00000204472	GCAGGCGTAGTACGGTCCCC	chr6:31651695-31653469	38	22615	TRUE	0.0196	0.637848518983229	FALSE
ENSG00000204472	ACTCACGCCCTGCTCGTACT	chr6:31750303-31751126	38	22615	TRUE	0.0196	-0.533193289717123	FALSE
ENSG00000204482	CGTTTGTCACAGGAGGAGCG	chr6:30006203-30006475	8	4237	TRUE	0.0196	1.45437359034476	FALSE
ENSG00000204482	TAACTCCTAGCTCTGGATTA	chr6:30041957-30042353	12	4233	TRUE	0.0196	1.78511140970151	FALSE
ENSG00000204482	TGCAGAGAGCTCCAGCGCAA	chr6:30720841-30721102	3	4242	TRUE	0.0196	2.12141889166535	FALSE
ENSG00000204482	GCCCCTGCGGCGTCACCGCG	chr6:32664796-32665308	12	4233	TRUE	0.0196	1.56488901142692	FALSE
ENSG00000204560	AGCTATATAAGGTCACAATG	chr6:30682129-30682401	149	46222	TRUE	0.0196	-0.213153700597601	FALSE
ENSG00000204560	GGATTTCTCTCCTGATGGCA	chr6:30682129-30682401	99	46272	TRUE	0.0196	0.272645568677853	FALSE
ENSG00000204560	AGGTAGAGGAATGTCCAGAT	chr6:31178771-31179009	68	46303	TRUE	0.0196	-0.330129378045786	FALSE
ENSG00000204560	TCTGCGTGCCTAACACATGC	chr6:31568100-31568377	82	46289	TRUE	0.0196	0.286950731077011	FALSE
ENSG00000204610	GTTTGTGAGATTCATATACG	chr6:31570582-31572581	6	2918	TRUE	0.0196	1.07923790203864	FALSE
ENSG00000206503	GTGGTTGTTCCGGTAGCTTA	chr6:31598439-31599041	5	363	TRUE	0.0196	2.38734084404077	FALSE
ENSG00000224328	AGCCTGTAGTCCCCACTTGG	chr6:31658396-31658559	3	121	TRUE	0.0196	2.62062115226494	FALSE
ENSG00000226979	GAGGAGCTGTCCACCCGTCT	chr6:31659583-31660191	3	140	TRUE	0.0196	2.7800666098642	FALSE
ENSG00000227507	GGGGAATTTATGCCTCCTAC	chr6:31008274-31008455	6	1378	TRUE	0.0196	1.72318881115845	FALSE
ENSG00000228022	ATTCTCTTGAGGTTCAATCC	chr6:30790763-30791280	6	1314	TRUE	0.0196	1.66235119676077	FALSE
ENSG00000228022	TTCCTCAGAGCCGCTACATG	chr6:31574156-31574793	6	1314	TRUE	0.0196	1.47561314799513	FALSE
ENSG00000228022	CAACTCATGTTGAAGAGCCT	chr6:31937857-31939856	5	1315	TRUE	0.0196	1.71577309198684	FALSE
ENSG00000240065	CCATGTATCCCCTTCCCACC	chr6:31882412-31882682	10	12285	TRUE	0.0196	-1.06868653485419	FALSE
ENSG00000241106	TCTGGATCCCACTACCACAT	chr6:30495980-30497165	7	6112	TRUE	0.0196	-1.15208182551083	FALSE
ENSG00000241106	GCTGGAAGGCGGAACCAAGC	chr6:31567593-31567936	6	6113	TRUE	0.0196	-1.24902271304172	FALSE
ENSG00000204231	CTGGGGAGAATAGCGGGCGA	chr6:31775257-31778081	61	37920	TRUE	0.0196002413986983	0.358699694815267	FALSE
ENSG00000204576	GTGGATGGGATGATACCTAC	chr6:31474771-31475258	54	34188	TRUE	0.0196019679935283	-0.385333245246045	FALSE
ENSG00000137310	CAACCAGACTTACACGTCGG	chr6:32087237-32088177	32	16473	TRUE	0.0196029573960302	0.580493063767963	FALSE
ENSG00000204536	ATAAGAGATTTACCCTTGGC	chr6:31510507-31513057	114	55961	TRUE	0.0196053507425551	0.242502244663574	FALSE
ENSG00000204387	AGGAAGGCGCCCCAAGCCGG	chr6:31170587-31170657	133	78549	TRUE	0.0196124991213823	0.19673169704144	FALSE
ENSG00000204351	GACGCCGAGCACCGTCCCCG	chr6:30344242-30345731	103	49049	TRUE	0.0196140568183639	0.261925246933544	FALSE
ENSG00000204435	CCCGACAGAGACTAACGTGA	chr6:32146482-32148481	102	78641	TRUE	0.0196156558590182	-0.109169261779079	FALSE
ENSG00000234127	TGGTGGCGCCTGCCACGATC	chr6:31573932-31575931	9	9509	TRUE	0.019615978752219	-0.900449182659566	FALSE
ENSG00000214922	CAGTCATTTGCCTCCAGCAG	chr6:32622509-32622789	6	6082	TRUE	0.0196165698570484	-1.24053819595019	FALSE
ENSG00000204599	TCTCCGAGCTTCTTAAACAC	chr6:31547323-31547789	41	20736	TRUE	0.0196174106753561	-0.497179899336609	FALSE
ENSG00000204574	GAGAGCGTGAACTATCGCTG	chr6:31958452-31959632	126	75708	TRUE	0.0196177412758481	0.174088751408198	FALSE
ENSG00000204613	TTGCGAAGCGGCTCGTCTTG	chr6:30344242-30345731	6	850	TRUE	0.0196188999197369	1.24993204874205	FALSE
ENSG00000198563	CCTAATTTACACCCTTAGTT	chr6:31399621-31400348	98	78330	TRUE	0.0196196852498604	0.130573904728688	FALSE
ENSG00000228727	AGGAGCTCCCTCCCGGTACT	chr6:31659112-31659495	47	28387	TRUE	0.0196199566347215	-0.46485453825927	FALSE
ENSG00000204428	GCCTCGCGCTAGAGATGTGG	chr6:31734684-31735403	5	603	TRUE	0.0196202943575316	1.72620965500645	FALSE
ENSG00000204619	CACGCAGCGTAGGCATTCTT	chr6:31618257-31620457	126	70384	TRUE	0.0196210373670907	-0.188401570920656	FALSE
ENSG00000204463	ACTCAAGCCTCTCCTCGAGA	chr6:31877029-31879215	118	77111	TRUE	0.0196280690801327	0.152254731616315	FALSE
ENSG00000204580	CCACACCCTTAATCCTCTCA	chr6:30839707-30840061	49	34763	TRUE	0.0196311536172508	-0.416479711821897	FALSE
ENSG00000146112	CAGCTGGTCTGTGGTCCTTC	chr6:31040333-31040522	79	64479	TRUE	0.019631841290593	-0.308780653063488	FALSE
ENSG00000196230	GGGTGCAGTGTGACTTTGGT	chr6:31176046-31176308	99	78641	TRUE	0.0196319419896226	0.128967248537439	FALSE
ENSG00000213931	GACCAACCCCCACGACGCTA	chr6:30074348-30076389	101	72659	TRUE	0.0196376870288447	0.433094077546119	FALSE
ENSG00000204310	AAGGGTAACCTCCGCGTGAC	chr6:31739606-31740673	177	76923	TRUE	0.0196432432078024	0.140719164391362	FALSE
ENSG00000204305	CTAAGATCCTGATAGGGAGC	chr6:31086852-31087115	24	15968	TRUE	0.0196451386522247	0.650424964405299	FALSE
ENSG00000204390	CAACTCCAAATGGTCCGCAT	chr6:32067157-32069156	8	4484	TRUE	0.019647708951904	0.977923107144804	FALSE
ENSG00000204264	CGCTACCAACTCGCGTTCGG	chr6:30555370-30557804	18	8366	TRUE	0.0196483178872366	0.889662504467377	FALSE
ENSG00000204356	GGGCCGGAGTGCGAGACGAT	chr6:31115782-31118256	162	77748	TRUE	0.0196489352917888	0.121382489233437	FALSE
ENSG00000196565	AAACCTCCCCGTAGCGTCGT	chr6:30074348-30076389	103	78645	TRUE	0.019649948496101	-0.173223520691018	FALSE
ENSG00000204475	CACGTACCAATTGATTCATG	chr6:29813800-29815780	3	1528	TRUE	0.0196521035523694	1.45672901433235	FALSE
ENSG00000214922	GGTTCTGTAAGCGACCGCAC	chr6:29752307-29753422	3	6085	TRUE	0.0196525762062937	-1.49533360955935	FALSE
ENSG00000204619	ACATACCCCGTACCAAGCCG	chr6:32968139-32970511	103	70407	TRUE	0.0196578508177312	0.20586295849439	FALSE
ENSG00000204256	GCATGCTAGGCCTCAGCATT	chr6:32188316-32188540	164	63059	TRUE	0.0196601739706156	0.190093910313539	FALSE
ENSG00000204590	GTAGTCAGACGCGCTTCAGC	chr6:30907744-30908674	7	11590	TRUE	0.0196651521383936	-1.08113736378764	FALSE
ENSG00000204248	CAGTTCACACAGAGCCAATG	chr6:30708107-30708404	4	489	TRUE	0.0196671152102788	1.98219439448054	FALSE
ENSG00000196230	ACAACAGCACCAAGAGATCC	chr6:29994672-29995484	114	78626	TRUE	0.0196688469791033	-0.182433354154952	FALSE
ENSG00000204469	ACCACTTGGTCTCTGGACCG	chr6:32162807-32166231	152	73879	TRUE	0.0196704915399827	0.134439732060312	FALSE
ENSG00000204385	GATAGCAAGACAGCGTCTGC	chr6:31111005-31111190	36	27957	TRUE	0.0196710516022486	-0.534905186807592	FALSE
ENSG00000204438	GATTAGTTATAGGCCTCTTA	chr6:31563051-31563662	87	70637	TRUE	0.019673080615061	0.22551803459989	FALSE
ENSG00000213780	CATGTCTGAAGATAAATCAC	chr6:31086852-31087115	93	63680	TRUE	0.019674566282517	-0.251228469732013	FALSE
ENSG00000204386	GGGTCCTGATGTCTTTGTTT	chr6:30728282-30728481	27	6044	TRUE	0.0196753418959128	0.783950582725533	FALSE
ENSG00000204439	CCCAGGGAGGGTATCCTTTA	chr6:32097157-32099156	60	51755	TRUE	0.0196769793950973	-0.363035199865865	FALSE
ENSG00000204310	CGGATATAAGTGCACATTGT	chr6:32473155-32474197	139	76961	TRUE	0.0196855328425611	0.144389540568792	FALSE
ENSG00000206344	TCTGTTCTACTGTGGCTAAG	chr6:31102152-31102888	15	12104	TRUE	0.0196870013810281	-0.854477423859481	FALSE
ENSG00000204536	GAGCTTGAAACTTAAAGAAA	chr6:31737959-31738266	61	56014	TRUE	0.019687773931084	-0.32886314805488	FALSE
ENSG00000204348	ACGGCTCCCCAGTCCGCGCA	chr6:31702534-31703582	120	46342	TRUE	0.0196879632794297	0.249534953536835	FALSE
ENSG00000137312	GTCTCACTTCTAGTATCAAG	chr6:31009816-31010085	160	77146	TRUE	0.0196911028818768	-0.137515017816443	FALSE
ENSG00000204344	CAGTATCTGTCATCTCTGAA	chr6:29705703-29706028	121	67439	TRUE	0.0196939882872918	0.229233525404592	FALSE
ENSG00000137411	GGTATGCCAGAGCATCGGGG	chr6:30883795-30886796	65	41792	TRUE	0.0196961131060052	0.358612541437879	FALSE
ENSG00000204568	GGAACTGGAGGTCGCGCGGG	chr6:32664796-32665308	112	78335	TRUE	0.019699912310203	0.142765648239945	FALSE
ENSG00000204304	CTCCTCTCTCTGGTCTCCCT	chr6:30685474-30685641	66	52548	TRUE	0.0197036768145398	-0.325198839582389	FALSE
ENSG00000204592	CTGACCCAGTAATGGATGAG	chr6:33049436-33049677	87	24981	TRUE	0.0197054274000297	0.358783988658664	FALSE
ENSG00000204427	GCTTTGTTGAGCACAGAGCG	chr6:29759411-29759982	84	74849	TRUE	0.0197115337777302	-0.234157206301132	FALSE
ENSG00000231852	GCTTAATGAGATCCATGCCT	chr6:31769615-31770257	5	895	TRUE	0.0197115357294333	1.60706943383067	FALSE
ENSG00000204435	TCAAGAAGCATCGTCCGGGG	chr6:29737737-29738687	142	78601	TRUE	0.0197164350475618	0.143535380460641	FALSE
ENSG00000204619	AGATCACTGTCCCCGTGTTT	chr6:29737737-29738687	123	70387	TRUE	0.0197167039223146	0.211845911783201	FALSE
ENSG00000137337	TCCTTCCAACCACTGCCACT	chr6:31491962-31492232	127	63475	TRUE	0.0197171546998699	0.198799914447792	FALSE
ENSG00000204580	ACCTGTCTCCGAATCCGTCG	chr6:31196931-31198563	54	34758	TRUE	0.0197177024975568	-0.414189340987375	FALSE
ENSG00000204574	TACCAGGGCATTGATCTTGA	chr6:30821835-30822246	111	75723	TRUE	0.0197209070035329	-0.173292483950609	FALSE
ENSG00000196230	CCCTGACATAAAGCCTACCT	chr6:32825915-32826883	147	78593	TRUE	0.0197254532432632	0.103756263563572	FALSE
ENSG00000204619	TGGTGGTTTCTAACCCTCCA	chr6:31070632-31071235	79	70431	TRUE	0.0197260813627402	-0.239020345790322	FALSE
ENSG00000213931	TTGGGAGTGATTTAGCACTC	chr6:31131382-31133381	70	72690	TRUE	0.0197272791911132	0.480292193375439	FALSE
ENSG00000204310	TATCACCAGCACGCGTACGA	chr6:29723163-29724697	131	76969	TRUE	0.0197341472944052	-0.130974701247202	FALSE
ENSG00000240053	AGGATAGAGCTGCAGACCTC	chr6:30464762-30464931	136	45664	TRUE	0.0197401535380951	0.217262037948079	FALSE
ENSG00000137312	GCTCTCCTTGGGTTGGAGTA	chr6:32763294-32763473	98	77208	TRUE	0.0197411070970172	-0.170389126700949	FALSE
ENSG00000146112	CACAGCCCCACGTGCCATGG	chr6:32394801-32394975	189	64369	TRUE	0.0197414488352187	0.187170292461585	FALSE
ENSG00000204574	CCGAATTTCTGTCGAATGAC	chr6:32002562-32003711	92	75742	TRUE	0.0197477080958078	-0.217180141956062	FALSE
ENSG00000137312	CGCGAGAGCGTATCCCCAAC	chr6:30742057-30744943	136	77170	TRUE	0.0197492249584213	-0.13194527827595	FALSE
ENSG00000204256	ACCGGAAGTGACGGTCCGTG	chr6:31651695-31653469	178	63045	TRUE	0.0197512171449446	0.183868447270958	FALSE
ENSG00000204568	ACTAGGATTCCTGTAGTGTA	chr6:31475434-31475678	107	78340	TRUE	0.0197582249973563	-0.152711469626675	FALSE
ENSG00000204469	GGTCACAAACATCTCCGCTG	chr6:32394801-32394975	133	73898	TRUE	0.0197613304354525	-0.180437602077106	FALSE
ENSG00000204569	GGGGACTTCCGAGAGAAAAG	chr6:30875359-30875732	128	37496	TRUE	0.0197650110571157	0.233862613570833	FALSE
ENSG00000204516	CCGCCAGCTACGCTCGGCCA	chr6:32837657-32839102	60	38146	TRUE	0.0197771292291115	0.348407807779999	FALSE
ENSG00000204469	GACCCTAAAAGGGCTGCATA	chr6:33051226-33051462	138	73893	TRUE	0.0197801253776672	-0.177926344326551	FALSE
ENSG00000214922	TCAGTGTTGGCCACTAGGTG	chr6:33148150-33148553	21	6067	TRUE	0.0197820882080142	0.773744470264841	FALSE
ENSG00000204580	GGATATTGATGCTCCCAACT	chr6:31711205-31712020	77	34735	TRUE	0.0197836796797665	0.339260406763853	FALSE
ENSG00000204371	GTGCCTGTGTGAGTTCACAC	chr6:31517213-31517602	87	55828	TRUE	0.0197882804795507	-0.257515359783962	FALSE
ENSG00000213931	GACTAAAGGCTTCCTACCCC	chr6:30829685-30830050	120	72640	TRUE	0.019790803252968	0.403801512170311	FALSE
ENSG00000204599	CTGTGGAGGGTTAGCCTCAC	chr6:30206874-30207955	47	20730	TRUE	0.0197914139140111	0.47534398594193	FALSE
ENSG00000206344	AATCATTGCCATAGGGTGAC	chr6:31131382-31133381	9	12110	TRUE	0.0197929170612508	-1.05793580794876	FALSE
ENSG00000204536	GCTCTCTGCAGAGTTATGAG	chr6:30819960-30820556	109	55966	TRUE	0.0197975148810902	0.229928642238679	FALSE
ENSG00000213931	GGTCGCAGCCAATCATCCAC	chr6:29827334-29828897	197	72563	TRUE	0.0197979070075183	0.329091323002495	FALSE
ENSG00000204438	GCGGGCGCGACTACGAGCCG	chr6:30463701-30464128	78	70646	TRUE	0.0197993290785451	0.234149933813621	FALSE
ENSG00000204257	GGATATTGATGCTCCCAACT	chr6:31711205-31712020	10	2034	TRUE	0.0198035717866726	1.17323065963956	FALSE
ENSG00000146112	AGCTGGCCAGGATTAGTTAT	chr6:31563051-31563662	85	64473	TRUE	0.0198069707880376	0.273362124056928	FALSE
ENSG00000146112	GGCTGCGTCGTTTCCCATCC	chr6:32071855-32072285	131	64427	TRUE	0.0198073498738567	-0.181108678231858	FALSE
ENSG00000204438	GCAGGAGTCCGTGCAAGTGG	chr6:30961427-30961676	171	70553	TRUE	0.0198082681198276	0.15269271177654	FALSE
ENSG00000204387	CCCCTCTCTACTCCCGGTAG	chr6:30489143-30490745	110	78572	TRUE	0.0198106595057974	-0.130234485553303	FALSE
ENSG00000214922	GGATGGGGTGGTCGCAATAC	chr6:29748405-29749554	5	6083	TRUE	0.0198128319970314	-1.36938011227091	FALSE
ENSG00000213719	TGCTGCTGGAAACCAGCAGT	chr6:31737959-31738266	109	78639	TRUE	0.0198155546987626	-0.119847088775447	FALSE
ENSG00000137337	TTCAATCAAATATCGACTTC	chr6:32067157-32069156	71	63531	TRUE	0.0198161143827248	-0.304051079987271	FALSE
ENSG00000137343	CACTGTTAGGTATCATTTCC	chr6:30966261-30966461	23	16980	TRUE	0.0198191917482675	0.658221925561822	FALSE
ENSG00000213722	CTGGTTCCTCTACGCTTCAG	chr6:30515789-30516822	163	58192	TRUE	0.0198243404569463	-0.234197902259758	FALSE
ENSG00000168394	TGGAGGGTGATAAGAGCATC	chr6:31009816-31010085	8	12410	TRUE	0.0198248124325525	-1.04911595832274	FALSE
ENSG00000204439	GAAGACTGGGTGACCTCGAC	chr6:32069521-32070330	79	51736	TRUE	0.0198257936396666	-0.291206034603284	FALSE
ENSG00000270604	ACTCAGCATTAACTAGCTCA	chr6:31840063-31840910	5	1100	TRUE	0.019827250160401	1.83281793162964	FALSE
ENSG00000204574	ACTCAAGCCTCTCCTCGAGA	chr6:31877029-31879215	113	75721	TRUE	0.0198299457652042	0.161580861414812	FALSE
ENSG00000213654	GACAGTCCCGGACCTTTCTA	chr6:31775257-31778081	132	46177	TRUE	0.0198313519300878	0.253065806999275	FALSE
ENSG00000204314	GGTGTCTGAAGACGACGACG	chr6:32980541-32981208	9	11328	TRUE	0.0198347405184963	-0.989451582149227	FALSE
ENSG00000204574	GGGAGCCTGCAGGGCGGATC	chr6:31658396-31658559	121	75713	TRUE	0.0198358066310201	0.165305338874822	FALSE
ENSG00000204516	TCCAGCTTCTACCCAAAGAT	chr6:30563246-30563598	65	38141	TRUE	0.0198396326540328	0.37324314273799	FALSE
ENSG00000204248	AGAGAAGTGTAGCACCACTG	chr6:31791353-31791641	4	489	TRUE	0.0198499195206632	1.81708974433063	FALSE
ENSG00000204428	GCTACCCTTTCCGACTCTGA	chr6:30151632-30151995	6	602	TRUE	0.0198502598980078	1.52720314636937	FALSE
ENSG00000214922	CGCACGGATCTGTATAACCG	chr6:31541111-31542661	19	6069	TRUE	0.0198585819607076	0.841396651947192	FALSE
ENSG00000204469	GGGAGACATTTCACGTCTCA	chr6:33116430-33118817	144	73887	TRUE	0.0198597485693892	0.164331388706432	FALSE
ENSG00000204256	GGGACCGCGGCGGCACCGAT	chr6:29887280-29888879	113	63110	TRUE	0.0198603535017191	0.232907641106756	FALSE
ENSG00000204308	TCCCACCTGCTGATTGTCAT	chr6:32609751-32610407	173	78293	TRUE	0.0198654359765826	0.1133879750804	FALSE
ENSG00000204599	GCAGCTTCTTCCGGAGCCAT	chr6:31139684-31140160	46	20731	TRUE	0.0198659430775822	0.473457741746294	FALSE
ENSG00000204267	GTGGAATCCCTGTTAGGAAT	chr6:29812946-29813558	26	12301	TRUE	0.019867610896667	0.636533493300776	FALSE
ENSG00000228727	ACCTCCGCGTGACAGGAATG	chr6:31739907-31743157	42	28392	TRUE	0.0198688584383263	-0.409701996530201	FALSE
ENSG00000234006	CCGGATCGCCTGTAGATCTC	chr6:29887280-29888879	8	2878	TRUE	0.0198718028554933	1.24684867810255	FALSE
ENSG00000204427	CTACTTCCAACTGCGCATGC	chr6:32085866-32086089	91	74842	TRUE	0.0198724936493384	0.197968809878951	FALSE
ENSG00000240053	ACAGCCCCACGTGCCATGGA	chr6:32394801-32394975	137	45663	TRUE	0.0198730354224333	-0.240906327222002	FALSE
ENSG00000240053	CATAAGCTCTGCGTATAACC	chr6:31180432-31187807	41	45759	TRUE	0.0198738525609161	-0.454071279143332	FALSE
ENSG00000204351	GTTTATACTAGGTCGCGCTA	chr6:31728778-31730584	76	49076	TRUE	0.0198766401979066	0.299698977267403	FALSE
ENSG00000213654	GAGTCACCGTCCTACCTTCC	chr6:31690204-31691207	83	46226	TRUE	0.0198787054509857	0.385540673581749	FALSE
ENSG00000231852	CGGATACGGGTGTGCCTTTG	chr6:32970678-32971108	7	893	TRUE	0.0198836069343414	1.49068463818395	FALSE
ENSG00000137337	TGAGTGTGCTTGGGCAGATG	chr6:30972056-30972234	132	63470	TRUE	0.0198837369004629	0.222843683446971	FALSE
ENSG00000234127	AACCAATGCTTACCTGCCCA	chr11:5269651-5269865	26	9492	TRUE	0.0198850147608086	0.638001302081094	FALSE
ENSG00000240065	GTGACTGCCGTTGGCGTCTC	chr6:31702534-31703582	27	12268	TRUE	0.0198909726218457	0.793503251409498	FALSE
ENSG00000204387	AGCGGGTTACGCGCGTCCAG	chr6:31814206-31817021	251	78431	TRUE	0.0198979482093966	-0.110147556299342	FALSE
ENSG00000204344	CTCCTGGTGGGCGACCGTCA	chr6:30481175-30482541	126	67434	TRUE	0.0199008394306161	0.218263696646912	FALSE
ENSG00000204536	GAAAGCACACGCAACGACCA	chr6:32097157-32099156	123	55952	TRUE	0.0199014321939923	0.222943815178826	FALSE
ENSG00000204351	TGATGAATACATTAACCAGG	chr6:32622509-32622789	105	49047	TRUE	0.0199028482557987	0.267977074496617	FALSE
ENSG00000213722	CACCTCCTATGCGGACCATT	chr6:32067157-32069156	112	58243	TRUE	0.0199041446087014	-0.208423437289461	FALSE
ENSG00000137310	TGTTATCCCTAGGTCTTTAG	chr6:31072588-31072809	37	16468	TRUE	0.019905317466685	0.528922835338359	FALSE
ENSG00000196230	GACAGGCGCGGCCTGTTGTG	chr6:31940351-31941119	86	78654	TRUE	0.019906347126074	0.146040865284825	FALSE
ENSG00000204580	CAATGAACTTTGATCCCCGA	chr6:31628282-31630281	144	34668	TRUE	0.0199134525005037	-0.249149637598454	FALSE
ENSG00000204590	CTCGAAAGGGATGCAAGCTA	chr6:31541761-31541994	21	11576	TRUE	0.0199136988406062	0.688031966676038	FALSE
ENSG00000204564	ACTTCTATCTGGGCTTGGCC	chr6:31676763-31677222	74	68220	TRUE	0.0199137327333227	0.251237071807889	FALSE
ENSG00000204231	ACAGCGACGTCAAGCGCTTT	chr6:30913634-30915262	95	37886	TRUE	0.0199145446167625	0.277299877885673	FALSE
ENSG00000204498	TCGGCATCAGGCCGCCCCTG	chr6:32664796-32665308	151	63979	TRUE	0.0199148930154965	-0.174213813647755	FALSE
ENSG00000204536	GCCAACTACGGACACCCGGT	chr6:32129978-32130841	64	56011	TRUE	0.0199190209385152	-0.310509893443179	FALSE
ENSG00000168477	CCGCCTTCCCCTACACGCGG	chr6:32843667-32845108	106	43144	TRUE	0.0199196922100541	0.309611144364629	FALSE
ENSG00000204475	AACTCCCCACAATTCTCGAT	chr6:31806092-31807536	9	1522	TRUE	0.0199213934284057	1.46042865950603	FALSE
ENSG00000204469	GACAATGCCCAGCATGTGTT	chr6:31568100-31568377	108	73923	TRUE	0.0199214137481071	0.178585614436499	FALSE
ENSG00000168477	CCTGGTAGAAACTGAGCATT	chr6:32116811-32117036	82	43168	TRUE	0.0199261589821904	0.315173246499059	FALSE
ENSG00000204387	TCCTCCCTGGCGCTGACCGA	chr6:32970678-32971108	130	78552	TRUE	0.0199290416602158	0.134340906194301	FALSE
ENSG00000204520	TCGACATACTCCGCAGGGGA	chr6:31644432-31646581	38	34862	TRUE	0.0199310950917529	-0.480423840585913	FALSE
ENSG00000206344	AGTGCAGTGGAGGTCTCTGA	chr6:32785828-32786407	31	12088	TRUE	0.0199315500224303	0.676029706574079	FALSE
ENSG00000213654	ACCTACAGCTGGCTCCTCAG	chr6:31202775-31203156	112	46197	TRUE	0.0199332724329054	0.264592380008392	FALSE
ENSG00000213722	CCCGGAGTTGTGCAATCCTC	chr6:32002562-32003711	89	58266	TRUE	0.0199337292158875	0.324533281939696	FALSE
ENSG00000137411	AGGTAGTCACCCAAGGGACA	chr6:32131560-32131874	75	41782	TRUE	0.0199371872934894	-0.306624266635305	FALSE
ENSG00000204590	ATATAAGGTCACAATGGGGC	chr6:30682129-30682401	20	11577	TRUE	0.0199398279728148	0.697149590241706	FALSE
ENSG00000213780	GGGCCCTGTACAAATAAACT	chr6:31164051-31164328	95	63678	TRUE	0.019941333418061	-0.274444066762231	FALSE
ENSG00000204344	GATTGGCTCCATATAAGGTG	chr6:30940241-30940981	79	67481	TRUE	0.0199470107748213	0.255286276253263	FALSE
ENSG00000204580	CTCTTGGACTGCGGCGGCCA	chr6:29934071-29934293	42	34770	TRUE	0.0199489548427683	-0.420473961607436	FALSE
ENSG00000204308	CTTCGCGGAACCCGTCACCA	chr6:31682877-31683871	117	78349	TRUE	0.0199492099140377	-0.14075688298212	FALSE
ENSG00000204576	CTCAGGGGTGTCACGTCCTC	chr6:29813800-29815780	66	34176	TRUE	0.0199493060732539	0.365088810083454	FALSE
ENSG00000198563	TTTCTGGTGAGCTAAGGAGT	chr6:31687457-31687620	106	78322	TRUE	0.0199499883525998	0.142692018774436	FALSE
ENSG00000204392	GGCTTGCTGTGCACACTCCT	chr6:30272132-30272381	138	78594	TRUE	0.0199500062612755	-0.090300376122741	FALSE
ENSG00000137337	GAAGTCCACACCGGGGTAAT	chr6:32853059-32854603	96	63506	TRUE	0.0199504236216574	-0.228576288542181	FALSE
ENSG00000196230	GGTGGGCTCTGCGGTGATAT	chr6:30121511-30121989	156	78584	TRUE	0.0199527438703223	-0.0972752944866588	FALSE
ENSG00000241404	AACACTGAGGGCCCTAAATA	chr6:31114273-31115546	41	35554	TRUE	0.0199548891629445	-0.45731685336334	FALSE
ENSG00000204392	ACACTGGACAGTTAACTCAC	chr6:30827960-30829342	127	78605	TRUE	0.0199560627701556	-0.0938742519500622	FALSE
ENSG00000196230	GATCTGAGGGCTGGACTACT	chr6:31042790-31043131	164	78576	TRUE	0.0199580807693077	-0.0892722581906336	FALSE
ENSG00000204525	GTTCCAGGGTCAGAACAGAA	chr6:31467054-31467436	16	12320	TRUE	0.0199592959736501	0.766628803571807	FALSE
ENSG00000204348	TGAGAAGAATCTAGCCCATC	chr6:31491962-31492232	53	46409	TRUE	0.0199615663572722	-0.364163685291221	FALSE
ENSG00000221988	CCTCAGAACGTGAATATCTC	chr6:31927370-31928524	83	68869	TRUE	0.0199663844843358	-0.248156653309232	FALSE
ENSG00000213654	CTCTGTCCAGCAACATGTGA	chr6:33062023-33062329	74	46235	TRUE	0.0199712817553242	-0.375790392384177	FALSE
ENSG00000137404	GACGACATATTGCATCTCAC	chr6:31083575-31084324	77	58837	TRUE	0.0199748569806165	0.266993562511792	FALSE
ENSG00000204574	TTACTTGTCTGCAGGACGGC	chr6:31548048-31548524	85	75749	TRUE	0.0199795004376751	0.200926122041875	FALSE
ENSG00000198563	CAAAACTCTTCTATCTTGAT	chr6:32816993-32817234	104	78324	TRUE	0.0199830744665917	0.160947498562589	FALSE
ENSG00000137310	CCTCAAGGTGCCGGTTCCCG	chr6:29863832-29864500	54	16451	TRUE	0.0199862785802245	0.416097837878847	FALSE
ENSG00000137343	CTATGTCCATCTGCGATGCA	chr6:33009235-33009931	38	16965	TRUE	0.0199874117651237	0.54707795963659	FALSE
ENSG00000204568	GACTGAAGTTTCTCATTGAA	chr6:30483757-30483993	120	78327	TRUE	0.0199890695936861	0.125468152351572	FALSE
ENSG00000137343	ACTTCAGTCTGAATCTAACC	chr6:31855366-31855668	14	16989	TRUE	0.0199916441304429	-0.845732997047096	FALSE
ENSG00000231852	ATCCCGCTCTAAGCATACCC	chr6:31515513-31516701	4	896	TRUE	0.0199924393143401	1.89082745031431	FALSE
ENSG00000204301	AGATTGTTGAGGGTAATAAT	chr6:30795771-30796496	5	7963	TRUE	0.0199959137064434	-1.35738001864145	FALSE
ENSG00000213931	TGCGCAAGAGACTCGGGCCC	chr6:32761119-32761904	89	72671	TRUE	0.019996324628118	0.472687730082062	FALSE
ENSG00000137331	TCTTTCGAGAGTGACTCCCG	chr6:31826877-31828644	120	54727	TRUE	0.02	0.420531396355474	FALSE
ENSG00000137331	CCGGGTGTCCGTAGTTGGCG	chr6:32129978-32130841	79	54768	TRUE	0.02	0.617478018048042	FALSE
ENSG00000166278	GGATAAGCGGTCGCTGAGCG	chr6:31497604-31498618	6	593	TRUE	0.02	1.89488106839257	FALSE
ENSG00000204388	TTGGTTGGCTCGTCCTACAT	chr6:30590211-30591236	116	66497	TRUE	0.02	-0.308819012276915	FALSE
ENSG00000204389	TCAGCCCCACCCACGTAAGG	chr6:31416045-31417027	127	77795	TRUE	0.02	-0.328418905717747	FALSE
ENSG00000204389	TCTTCATCAATGCCGGGGCA	chr6:31613382-31615931	122	77800	TRUE	0.02	0.455421564239053	FALSE
ENSG00000204389	AGGAAGACATTGACAGCTGT	chr6:32785828-32786407	210	77712	TRUE	0.02	-0.220927044182781	FALSE
ENSG00000204390	TCAGGGAAAGGGAACTCGCG	chr6:30163042-30164114	3	4489	TRUE	0.02	-1.72656935600722	FALSE
ENSG00000204410	CTAAAAACCCGGCACCCAAT	chr6:30259125-30260790	46	28868	TRUE	0.02	-0.429769155223312	FALSE
ENSG00000204410	CCCTGCCAGCTCTCACGTTG	chr6:30446257-30448256	82	28832	TRUE	0.02	-0.336846944940433	FALSE
ENSG00000204410	CATAATACTTTAAGCCTGGA	chr6:32825915-32826883	28	28886	TRUE	0.02	-0.58511826130949	FALSE
ENSG00000204428	CAGCCCGAGGCTCAGAGTGT	chr6:31016738-31017365	4	604	TRUE	0.02	2.20614736670458	FALSE
ENSG00000204472	CGCTTGGCACAGAAGTAGCG	chr6:29791892-29793373	28	22625	TRUE	0.02	0.849487250661526	FALSE
ENSG00000204475	GATCTCTGGTACTGCCCCGA	chr6:32129256-32129669	7	1524	TRUE	0.02	1.50368817251464	FALSE
ENSG00000204482	TTCGGTGCCACAAAATCTAA	chr6:32103513-32103696	3	4242	TRUE	0.02	2.20647288466869	FALSE
ENSG00000204560	TGAAAAGACTGTGGTCCGGT	chr6:31560306-31560752	58	46313	TRUE	0.02	0.341541271674986	FALSE
ENSG00000204560	CCACCAAACAGCTCCCTCTA	chr6:32103513-32103696	86	46285	TRUE	0.02	0.28475727552315	FALSE
ENSG00000204610	AAAAACAAAAATCCTATACT	chr6:30483757-30483993	4	2920	TRUE	0.02	1.69070149273589	FALSE
ENSG00000227507	TTGTGGCCAGGCACCAGCTT	chr6:31747177-31747395	6	1378	TRUE	0.02	1.86817696195621	FALSE
ENSG00000227507	TGCCAATCACTTGTACTGTG	chr6:31898742-31899032	7	1377	TRUE	0.02	1.66978380081097	FALSE
ENSG00000228022	TTGAGAAGGTACTTCTGCTC	chr6:32954999-32955373	6	1314	TRUE	0.02	1.69807967841014	FALSE
ENSG00000241106	GAGGAATGGTTACCTTCCTC	chr6:30615799-30616364	17	6102	TRUE	0.02	0.834402943068087	FALSE
ENSG00000241106	TGGAGGGTGATAAGAGCATC	chr6:31009816-31010085	14	6105	TRUE	0.02	0.927857910183626	FALSE
ENSG00000204444	AGGCTCCTCCACAGCGGTAC	chr6:31650807-31653131	79	52191	TRUE	0.0200044075857018	-0.299632931638482	FALSE
ENSG00000213931	CAGAGCCTTCGAGTCGTCCG	chr6:32971492-32972732	241	72519	TRUE	0.0200055443374675	-0.291587455252237	FALSE
ENSG00000137343	CACCAGTGCTGAACATCACG	chr6:33091862-33092619	32	16971	TRUE	0.0200086116476435	-0.553277615425978	FALSE
ENSG00000204435	GAAGGAAAGTGTCTCCGTGC	chr6:30818556-30818778	118	78625	TRUE	0.0200109327304612	-0.0890675396391014	FALSE
ENSG00000137312	CGCCGGCCGCCCCATTAAAC	chr6:31403053-31404177	134	77172	TRUE	0.0200110916557141	0.138901281998974	FALSE
ENSG00000196230	ACCGGAGCACACGGAACATC	chr6:29926083-29927564	186	78554	TRUE	0.0200132030851408	0.0874553137626028	FALSE
ENSG00000204314	ACTATAAAGACCTCCTTGCC	chr6:30829685-30830050	30	11307	TRUE	0.0200150312939893	0.586515457432028	FALSE
ENSG00000146112	TGCAACGCCCTCTACAGTCC	chr6:32692104-32692347	123	64435	TRUE	0.0200182155185119	-0.211169595393069	FALSE
ENSG00000137312	GTACCAGAGTTGAACCTGTG	chr6:30646087-30646314	185	77121	TRUE	0.0200196053325664	0.151588715933959	FALSE
ENSG00000204310	GCACTGCTTCTGCGCCCAGG	chr6:29847861-29848382	144	76956	TRUE	0.0200196945108469	0.149867148400941	FALSE
ENSG00000204516	CGACGCCCGCTTCCCGCAAC	chr6:32843667-32845108	84	38122	TRUE	0.0200209474979757	0.305095156776109	FALSE
ENSG00000204308	TACCTACGGGATGCACTGGC	chr6:31474771-31475258	65	78401	TRUE	0.0200221156451776	0.160196181572164	FALSE
ENSG00000204438	ACTTCAGTCTGAATCTAACC	chr6:31855366-31855668	85	70639	TRUE	0.0200227456311976	-0.227154735969465	FALSE
ENSG00000204439	AAGAGTACGGGAAATAAGAG	chr6:32700385-32701020	72	51743	TRUE	0.0200236694364324	-0.305175268038198	FALSE
ENSG00000137343	CTCACACCTGTGATGTTTAC	chr6:32866897-32867503	34	16969	TRUE	0.020024098433239	0.553320172570672	FALSE
ENSG00000204388	ACCCTCCAAGAATGGCAGTT	chr6:33075566-33076192	154	66459	TRUE	0.0200255904317684	-0.227080995451494	FALSE
ENSG00000241404	AACCACAAATCAGGCCGGAC	chr11:17719290-17719635	43	35552	TRUE	0.0200269680008926	-0.414576656916677	FALSE
ENSG00000214922	CCTCCTCCAACCGGAAAGTC	chr6:29705703-29706028	21	6067	TRUE	0.0200326735426451	0.782482260602572	FALSE
ENSG00000204351	GTAAGTCATGGCTTGAAATC	chr6:29834676-29835312	51	49101	TRUE	0.0200340932385632	-0.390975979102391	FALSE
ENSG00000204305	CTGACGTCACCTGGTCCAGA	chr6:30781581-30782706	31	15961	TRUE	0.0200364078025637	-0.559432093120516	FALSE
ENSG00000228727	CTAGGAATGACCACTGGAGT	chr6:32475226-32476196	54	28380	TRUE	0.0200404509443994	0.418436444655981	FALSE
ENSG00000137337	CTTTGGAAATGGCTTCACTC	chr6:31142479-31142749	193	63409	TRUE	0.020042263057658	-0.168889111486478	FALSE
ENSG00000213719	CCTTCCAAGCGGCACGTGCC	chr6:30821832-30824781	112	78636	TRUE	0.0200475365530256	0.149340645715048	FALSE
ENSG00000204568	ACTGAGCTGGTGAACAGATA	chr6:33178894-33179564	159	78288	TRUE	0.0200485067156027	-0.0952230982455022	FALSE
ENSG00000204231	ATTATCTGCCCCCTAGAGGA	chr6:31044219-31044616	69	37912	TRUE	0.0200507057533343	0.34400491590071	FALSE
ENSG00000204444	CCCTTCTGATGTATTCTGGT	chr6:33143151-33143611	85	52185	TRUE	0.0200526556897057	0.29610648817993	FALSE
ENSG00000137411	GTGGAAGATGTCTGCTCTGG	chr6:32195086-32195317	87	41770	TRUE	0.02005587916172	0.293770664754482	FALSE
ENSG00000204301	GTACCCACGTGCCATTCTTG	chr6:31474771-31475258	16	7952	TRUE	0.0200560139789178	-0.819769334245144	FALSE
ENSG00000204344	GAAAAATGTTGTCTCGTGTC	chr6:31841008-31842456	64	67496	TRUE	0.0200612268273571	0.289232204296501	FALSE
ENSG00000234006	ATGCGTGTGACATGCCTTAA	chr6:32861089-32861520	8	2878	TRUE	0.0200643766028061	1.19944872885397	FALSE
ENSG00000137343	CTGGAATCAATCTGTGGAGT	chr6:30840712-30841135	33	16970	TRUE	0.0200649421890882	0.54609178651308	FALSE
ENSG00000213931	CCCCTGTGGCTGCTCGACTC	chr6:31053801-31054266	78	72682	TRUE	0.0200650577055987	-0.493122713172176	FALSE
ENSG00000146112	TACTCGGAGACTGCGCCGCG	chr6:31157866-31159144	64	64494	TRUE	0.0200670786766414	-0.395683050456888	FALSE
ENSG00000204498	GAATGTCGCCCTCCGTTGAA	chr6:31355791-31357656	121	64009	TRUE	0.0200674291714032	0.239708919782259	FALSE
ENSG00000206344	TGTTGCCTACAGATTGTTGA	chr6:30795771-30796496	26	12093	TRUE	0.0200682767449585	0.700297120342225	FALSE
ENSG00000204568	ACTCGCTTCTGGAACGTCTG	chr11:5254682-5254782	131	78316	TRUE	0.0200697952879081	0.147070147690326	FALSE
ENSG00000137310	TCAGTAAGCGTGCCCCCGCA	chr6:32195422-32196819	48	16457	TRUE	0.0200707024619078	0.458876500065933	FALSE
ENSG00000204439	AGCCTGTAGTCCCCACTTGG	chr6:31658396-31658559	179	51636	TRUE	0.0200731573670074	-0.180120764101366	FALSE
ENSG00000204356	CCCCAGACCTTAACCAACGG	chr6:31131382-31133381	83	77827	TRUE	0.0200760366668465	0.177668006675558	FALSE
ENSG00000204469	GTGTAAGTGTCCCCGTAAGA	chr6:32937142-32937447	141	73890	TRUE	0.0200780264910059	0.16246637007962	FALSE
ENSG00000204574	CCAAAACTCATGACTCTGAC	chr6:33112210-33112672	101	75733	TRUE	0.0200829722736618	-0.171209130856703	FALSE
ENSG00000204264	TAAGCCGTCCGGAGGGGCGG	chr6:32185674-32186005	11	8373	TRUE	0.0200853772642399	-0.814380463464751	FALSE
ENSG00000204305	CCATAAGCAGGCTCCATCAC	chr6:29967104-29967966	31	15961	TRUE	0.0200866236312509	0.555444087294383	FALSE
ENSG00000204304	GTTATGTAGTGACGGTCCTT	chr6:30616759-30618138	60	52554	TRUE	0.0200870245775405	0.329782249925138	FALSE
ENSG00000241404	ATTTCCATCTCGTTCACCAC	chr6:32609751-32610407	46	35549	TRUE	0.0200906635102609	-0.390718821356217	FALSE
ENSG00000204371	TCTGTCCTTGATCTATCCAC	chr6:31585583-31585819	65	55850	TRUE	0.0200923346723423	-0.298205680467825	FALSE
ENSG00000213654	AGCTGAAACCCACGAATGGT	chr6:31690204-31691207	136	46173	TRUE	0.0200971011066163	0.255522322094437	FALSE
ENSG00000213719	TCTTGGGCTCAGCTCTCCCC	chr6:30464762-30464931	97	78651	TRUE	0.0201064286170369	0.136805753911825	FALSE
ENSG00000213654	CCCATCCCCAGGTGGCAGTC	chr6:33029981-33030179	83	46226	TRUE	0.0201071511051552	0.31012684655675	FALSE
ENSG00000204568	GAATTGATCACCCTGACATC	chr6:31057464-31057857	140	78307	TRUE	0.0201081954556615	0.14414603843958	FALSE
ENSG00000204267	CTGCCTGGTCCACTTACTCC	chr6:31508898-31509553	7	12320	TRUE	0.0201102606369191	-1.07854252895812	FALSE
ENSG00000137411	AGGCAGCAGAACGTTTCCAG	chr6:32999970-33000394	80	41777	TRUE	0.0201103570149488	-0.319200617889557	FALSE
ENSG00000204516	CCCTCTCATCCCTTCCAGTT	chr6:33069402-33069630	86	38120	TRUE	0.0201132442026902	0.315436858277756	FALSE
ENSG00000204351	TTGGAATCCATTCGGAGCTC	chr6:31870397-31871573	56	49096	TRUE	0.020113923230879	-0.36156877790161	FALSE
ENSG00000204305	AGGTAGGGGTTGACTGTAGA	chr6:30037221-30037673	39	15953	TRUE	0.0201169841310563	0.537518640418525	FALSE
ENSG00000234127	ACCAGACTTGCCGATTGTTT	chr6:31178771-31179009	11	9507	TRUE	0.0201174968627253	-0.921274824972839	FALSE
ENSG00000204574	GAAGCCAATCAGTGTCGTCG	chr6:29941886-29943609	124	75710	TRUE	0.0201214467383177	-0.182520129495309	FALSE
ENSG00000204463	TTCTGTGAACCGCAGCGCTC	chr6:31196931-31198563	111	77118	TRUE	0.0201247226928194	0.147140010855076	FALSE
ENSG00000204564	TTCTTCTCACAACCTGCGAC	chr6:29887280-29888879	95	68199	TRUE	0.0201249357522584	0.218966617808837	FALSE
ENSG00000204356	GACTGTGGTCCGGTGGGCCC	chr6:31560306-31560752	68	77842	TRUE	0.0201251881183628	-0.221223398920777	FALSE
ENSG00000132688	GACCGGAAGTGACGGTCCGT	chr6:31651695-31653469	18	19120	TRUE	0.02012831817045	0.676714180213711	FALSE
ENSG00000204438	GCAGGTAGGCACTCTTGTAC	chr6:30185925-30186543	65	70659	TRUE	0.0201379001835792	-0.245688666535769	FALSE
ENSG00000204520	ATCTGGGGTGTGAAGAGATT	chr6:31738650-31738862	93	34807	TRUE	0.0201395798540208	0.326591227074708	FALSE
ENSG00000204351	ACAGTCTGCGGGATCGAACT	chr6:31834234-31835425	68	49084	TRUE	0.0201431983368164	-0.321803756755081	FALSE
ENSG00000204344	CCCAGTTAAGACTCATTGGT	chr6:30725419-30726603	62	67498	TRUE	0.0201508082230003	-0.308883908978739	FALSE
ENSG00000204568	TGATTAAGGGAGAGCCCGCT	chr6:29847861-29848382	128	78319	TRUE	0.020153245852823	0.122229346801718	FALSE
ENSG00000204315	TTCCCGATCTCACCACTGGA	chr6:30447259-30447756	146	65155	TRUE	0.0201538391680574	-0.204043566762125	FALSE
ENSG00000213719	GGGGCGCGCGGTCCGGAAAA	chr6:31826877-31828644	141	78607	TRUE	0.0201540400302899	0.126499758323958	FALSE
ENSG00000204469	GGGCATGCAGGGTCCACGTC	chr6:31079616-31080107	107	73924	TRUE	0.0201545025910333	-0.193144861627772	FALSE
ENSG00000240053	GTAAAGTGGATGTAATCGGG	chr6:31533582-31537581	39	45761	TRUE	0.0201611303550009	-0.463284359782944	FALSE
ENSG00000204308	GACCCGAAACGGCACTCACG	chr6:31651695-31653469	265	78201	TRUE	0.0201618332949181	0.0874582896030729	FALSE
ENSG00000204231	CTACCCAAAGATAGGCAAGG	chr6:30563246-30563598	67	37914	TRUE	0.0201635100135659	-0.344605129124242	FALSE
ENSG00000204344	GTTCCCCTGTACATGTGGGA	chr6:32857713-32857900	108	67452	TRUE	0.020164301226765	-0.221385287352274	FALSE
ENSG00000137312	TGAGTCATGTCCCTCATGGT	chr6:32212080-32212272	102	77204	TRUE	0.0201715050663367	-0.163482822098019	FALSE
ENSG00000196565	TGGCACACTTCAGTGTCATT	chr6:30614391-30614769	133	78615	TRUE	0.020173747638141	-0.131727255804668	FALSE
ENSG00000204392	TCCAAGTTTCCTGTGACGCT	chr6:32745672-32745953	95	78637	TRUE	0.0201745985004075	-0.138048838138658	FALSE
ENSG00000204592	CTGCGGAAGAGGATTGGATC	chr6:30821832-30824781	30	25038	TRUE	0.0201790732311663	-0.583407243616049	FALSE
ENSG00000204525	CAGGTCATTGTCTTCCAAAG	chr6:31551431-31551649	25	12311	TRUE	0.0201816811776931	-0.598663714611373	FALSE
ENSG00000168477	ACCCTCGCGGCCTATCGCGG	chr6:30555370-30557804	86	43164	TRUE	0.0201839103913204	0.336574211918472	FALSE
ENSG00000146112	TTGAGCGCCTCCTCTCTGCA	chr6:31687457-31687620	134	64424	TRUE	0.0201842797162384	0.212982032479182	FALSE
ENSG00000228727	TATTACCCTCAACAATCTGT	chr6:30795771-30796496	50	28384	TRUE	0.0201889442941956	0.426823996930886	FALSE
ENSG00000204463	TGCCAATGTATAGCAAGTCC	chr6:31948750-31949416	109	77120	TRUE	0.0201939607178995	0.144891416698372	FALSE
ENSG00000234127	AAACCCTCCCCTACACCAGG	chr6:30974571-30974809	17	9501	TRUE	0.0201984241569048	-0.734854672894551	FALSE
ENSG00000204580	GAACGTTGCATAATAGAGCG	chr6:32796677-32797916	64	34748	TRUE	0.0201986194749952	-0.403146534919756	FALSE
ENSG00000204427	CGGCGATACTCACCACTCGA	chr6:30742057-30744943	122	74811	TRUE	0.0201999093446524	-0.166267629376345	FALSE
ENSG00000204590	CCCGAGTCTCTTGCGCACAG	chr6:32761119-32761904	13	11584	TRUE	0.0202003550691854	-0.847480689429814	FALSE
ENSG00000204610	TTTCCGGACCGCGCGCCCCT	chr6:31826877-31828644	10	2914	TRUE	0.0202011402712357	1.11357840065656	FALSE
ENSG00000204619	TCTACTTGGTGTAGAATGTA	chr6:30288810-30289200	103	70407	TRUE	0.0202045568904019	0.214461949000527	FALSE
ENSG00000204392	CCCCTTCATCGGGGACATTC	chr6:31570582-31572581	93	78639	TRUE	0.0202049655797977	-0.0968129196037522	FALSE
ENSG00000204314	GAGTACCCAAACCAGGAGGA	chr6:32530041-32530840	26	11311	TRUE	0.0202051263297476	0.64742850174219	FALSE
ENSG00000241404	AAGAGGCGTGTGAAGTCCAG	chr6:31152858-31153057	73	35522	TRUE	0.0202073445974488	0.337243682933417	FALSE
ENSG00000204568	CGCCAGTCCACGTGGGCGGC	chr6:31122864-31123588	112	78335	TRUE	0.020211402587956	-0.125652923386137	FALSE
ENSG00000168394	TTCCTTCTTTCCATCACTGG	chr6:29917733-29918203	31	12387	TRUE	0.0202221514354506	0.607454745604584	FALSE
ENSG00000146112	AAGGGACCTCGATTCCCTCT	chr6:31940351-31941119	81	64477	TRUE	0.020225258044529	-0.273700170059993	FALSE
ENSG00000137404	AAATTCCCTACATTCCAGGG	chr6:30844084-30844576	73	58841	TRUE	0.020225362612472	-0.343593105524287	FALSE
ENSG00000213780	TTCAATCAAATATCGACTTC	chr6:32067157-32069156	61	63712	TRUE	0.0202271808655226	-0.286154337202097	FALSE
ENSG00000204392	CTTTGTGCCTATTCCCGTGC	chr6:30169716-30170337	108	78624	TRUE	0.0202288949798594	0.104609713981318	FALSE
ENSG00000168394	CCAGAGGACGCTGGGACTGG	chr6:30684704-30684912	32	12386	TRUE	0.0202316069845122	-0.57629664424361	FALSE
ENSG00000204310	TAAATCTGTTAATTCGTTAT	chr6:31510507-31513057	99	77001	TRUE	0.0202325748641101	0.198402066956711	FALSE
ENSG00000204301	CGTCTTCCTGAGGCGAACGG	chr6:32583639-32584799	20	7948	TRUE	0.0202343481304325	0.795019708406507	FALSE
ENSG00000204385	CTCTGTGAAGAACTACGACT	chr6:30515018-30515605	64	27929	TRUE	0.020234929397289	-0.376145731204226	FALSE
ENSG00000168477	ATAGGGATGGTCTAGTGGGA	chr6:31639340-31639728	52	43198	TRUE	0.0202359892426584	-0.449828314474087	FALSE
ENSG00000137411	CTCATTGCTCCATTCCACTA	chr6:30700400-30700858	65	41792	TRUE	0.020240386621249	-0.344549718431213	FALSE
ENSG00000204392	ACTCTGGGTCTAACAAGGGA	chr6:30319613-30319898	101	78631	TRUE	0.0202424267020611	-0.123319331796086	FALSE
ENSG00000204435	GCCCTGACTCAAGGCAGCCA	chr6:32394801-32394975	189	78554	TRUE	0.020245617087454	-0.076597016644242	FALSE
ENSG00000213780	TCTGGCATCTTTAGCCCCAC	chr6:31923019-31923477	72	63701	TRUE	0.0202478808711433	0.26078775778765	FALSE
ENSG00000204580	AACTTTGCGCAATCAAGATG	chr6:32184448-32184654	95	34717	TRUE	0.0202482479582468	0.292324319304134	FALSE
ENSG00000235663	CAGGGCACAGTGTTACTGCA	chr6:31396975-31397224	7	1185	TRUE	0.0202538134343524	1.50852831879966	FALSE
ENSG00000137343	CCTTGGCAGGTCTAGATTTG	chr6:32785828-32786407	37	16966	TRUE	0.0202554684159214	0.547622889316909	FALSE
ENSG00000204536	CAGGGCCGACCTGTGTGATG	chr6:31159254-31159656	183	55892	TRUE	0.0202565775559413	-0.171354038003787	FALSE
ENSG00000168477	TGGTGTCCGTCAACATGCTG	chr6:29994672-29995484	91	43159	TRUE	0.020256643859866	0.355877427555958	FALSE
ENSG00000204590	GATGCGGGATCAGAGCCCCA	chr6:30685474-30685641	11	11586	TRUE	0.0202594945796434	-0.848506482594754	FALSE
ENSG00000137411	ATAGTGGGAGTAGAGTCCTT	chr6:31737471-31737868	25	41832	TRUE	0.020262450908309	-0.534156916823511	FALSE
ENSG00000204348	ACCCCGCGTGGGACTCGCTG	chr6:30686482-30687998	145	46317	TRUE	0.0202629588241399	-0.235683737297962	FALSE
ENSG00000132688	CACAACCAAGGTCTAGGCAC	chr6:31517213-31517602	32	19106	TRUE	0.0202638190402208	-0.499157538327785	FALSE
ENSG00000196230	TCCTGAACAGTGATTACATG	chr6:30765581-30765804	273	78467	TRUE	0.020264013792883	-0.0730414861568427	FALSE
ENSG00000204257	ATATGACTGGCTTTATTGAG	chr6:31908818-31909158	9	2035	TRUE	0.0202644321699438	1.30092636124882	FALSE
ENSG00000204569	GAAGAGAGGTGTAGTGACTA	chr6:30169716-30170337	73	37551	TRUE	0.0202705147289091	0.326069250557809	FALSE
ENSG00000204388	CTGGATTTGGCGTGGAGCAA	chr6:30819960-30820556	216	66397	TRUE	0.0202706184905794	0.231112847211227	FALSE
ENSG00000204576	TATTGCCCTGCCATTAGCCT	chr6:30195391-30195892	34	34208	TRUE	0.0202752858617177	-0.487159755311822	FALSE
ENSG00000204356	AGGGTAAGTAGGTTAGCTTC	chr6:31592513-31593395	74	77836	TRUE	0.0202757395383233	0.215077841953748	FALSE
ENSG00000204536	TTCGGATCAGGGCCGCCAGA	chr6:32129256-32129669	191	55884	TRUE	0.0202761649949218	0.191801272556877	FALSE
ENSG00000204344	CACTACTGCTGCTCAGCGTC	chr6:32800117-32800295	103	67457	TRUE	0.0202800849926821	0.225542791499294	FALSE
ENSG00000204580	TTAACCTTACCCACAACTGC	chr6:31467054-31467436	55	34757	TRUE	0.0202808059760012	-0.399980075329498	FALSE
ENSG00000206344	CAGACAGCGCGGGGTATACG	chr6:31660259-31661159	39	12080	TRUE	0.020281513827041	0.527945304500897	FALSE
ENSG00000204599	TGGGCTTAGAACAGGAAACA	chr6:33148150-33148553	58	20719	TRUE	0.0202853054810218	0.403468411794704	FALSE
ENSG00000204385	CCGGGGTCTCCGCCACCGGG	chr6:32189659-32190569	55	27938	TRUE	0.0202947320884783	0.409748762167992	FALSE
ENSG00000204385	ACAGATCGTCCTCGTTCCTT	chr6:30466076-30467154	60	27933	TRUE	0.020298718668605	0.394182403392149	FALSE
ENSG00000241404	GGCTCCTCTGCCCGTCGGGA	chr6:31637209-31638951	60	35535	TRUE	0.0202997099628923	0.373264295477075	FALSE
ENSG00000213654	TCCAGTGGACGGAAGTGCCG	chr6:32999970-33000394	62	46247	TRUE	0.0203011077287299	-0.411494336517677	FALSE
ENSG00000272273	CACCCTAGCTGAATCCTGAC	chr6:32103307-32106706	76	29875	TRUE	0.0203027724224125	0.351682309408163	FALSE
ENSG00000204439	AAGTACTCATCGCCATACTT	chr6:30812806-30815582	80	51735	TRUE	0.0203083619564398	0.260873109168357	FALSE
ENSG00000204256	CTCATTTCAAATAGGTTGGA	chr6:30763624-30764557	90	63133	TRUE	0.0203103018588694	-0.272173205747728	FALSE
ENSG00000241370	CATGGCAATCCGCGTGGTTC	chr6:32217889-32218482	104	78541	TRUE	0.0203119635460693	0.129012883024549	FALSE
ENSG00000234745	GACAACCGAGCCCGTGAGAA	chr6:30066546-30067702	5	6167	TRUE	0.0203126623038944	-1.3882344118713	FALSE
ENSG00000204592	GCTTCGGCGACGTCAGCTTC	chr6:30214044-30214752	53	25015	TRUE	0.0203140444553233	0.446713447296062	FALSE
ENSG00000204540	ATACAGCCCCCGATATGTTG	chr6:30915349-30915863	4	506	TRUE	0.0203142791383571	2.01877768268086	FALSE
ENSG00000204569	TTCAATCAAATATCGACTTC	chr6:32067157-32069156	50	37574	TRUE	0.0203163490028118	0.393762590904357	FALSE
ENSG00000132688	GCCTCGCGCTAGAGATGTGG	chr6:31734684-31735403	53	19085	TRUE	0.0203169027539835	0.456311050442869	FALSE
ENSG00000204344	TGTAAGCGCGCCTGCGCCCG	chr6:30646848-30648070	125	67435	TRUE	0.0203223890060561	0.19774360477275	FALSE
ENSG00000196565	AGATTGTTGAGGGTAATAAT	chr6:30795771-30796496	103	78645	TRUE	0.0203247588939374	-0.225594471152531	FALSE
ENSG00000206344	CTGGACTCTTAGCGCGCCCT	chr6:31682877-31683871	10	12109	TRUE	0.0203261715067528	-0.925722656743805	FALSE
ENSG00000204267	TGTTCTAGGAAAGTCCAATA	chr6:31937857-31939856	13	12314	TRUE	0.0203285895711788	-0.849539264320312	FALSE
ENSG00000204308	CTTCTCACAGTTGGACAACG	chr6:31210029-31210432	139	78327	TRUE	0.020328994988173	0.101185542934663	FALSE
ENSG00000204388	GCCTGTGGTGAAGGTCCTAG	chr6:31025525-31025931	118	66495	TRUE	0.0203296008531797	-0.283609277569403	FALSE
ENSG00000213722	TCCTGGCAGAATGCTGCAAT	chr6:32952896-32953531	110	58245	TRUE	0.0203309333229323	-0.259016299575685	FALSE
ENSG00000204305	CTCATTCCCACCTCTCAGTT	chr6:30614391-30614769	47	15945	TRUE	0.0203315084102592	0.492792989089683	FALSE
ENSG00000204568	AGAAAGAAACACAGAATCTC	chr6:31911491-31911673	79	78368	TRUE	0.0203320045972487	-0.137226306748532	FALSE
ENSG00000234745	GGGTCGCAGCGAGCGCGATG	chr6:29975001-29975708	5	6167	TRUE	0.0203323997231426	-1.32995011625969	FALSE
ENSG00000137411	TGCCCCCTGGGTGGTGTATG	chr6:30091888-30092343	79	41778	TRUE	0.0203355351336084	0.300637715224183	FALSE
ENSG00000240053	TACGGCTACTCCTCAAAGGA	chr6:30515018-30515605	58	45742	TRUE	0.0203381088099081	-0.341274442996264	FALSE
ENSG00000204435	AGCTGCTTCCACTGAGGTTC	chr6:30935143-30935338	155	78588	TRUE	0.0203444480047	0.116779883455306	FALSE
ENSG00000204564	ACCTCTCAGCAAAGAGCAAG	chr6:30840712-30841135	185	68109	TRUE	0.0203466877126921	0.16978157777836	FALSE
ENSG00000137337	AGGCATGGCATGGCGTGCAG	chr6:30810746-30811218	103	63499	TRUE	0.0203484355625237	-0.212466155293783	FALSE
ENSG00000204301	GTAGGGAGTGAGTCCGGAAG	chr6:31736254-31736691	11	7957	TRUE	0.0203495055329709	-0.944162327043907	FALSE
ENSG00000204568	CATAACGCGGTACATGGTCC	chr6:32166448-32169512	193	78254	TRUE	0.020350471035792	0.100527141478427	FALSE
ENSG00000204386	TCCTGAACAGTGATTACATG	chr6:30765581-30765804	32	6039	TRUE	0.0203506516137997	0.639317422838135	FALSE
ENSG00000204531	GGTGGGCTCTGCGGTGATAT	chr6:30121511-30121989	5	933	TRUE	0.0203512375071064	1.6142475801766	FALSE
ENSG00000204387	TGGATCCCACTACCACATAG	chr6:30495980-30497165	130	78552	TRUE	0.0203523692021062	0.209671165392089	FALSE
ENSG00000204305	AAAAACAAAAATCCTATACT	chr6:30483757-30483993	7	15985	TRUE	0.0203537303186758	-1.14165344856786	FALSE
ENSG00000204231	TGTGGGGAAAGTTAGTAGAG	chr6:29769292-29769656	97	37884	TRUE	0.0203539499304234	0.289644144153241	FALSE
ENSG00000204444	CACACCCGGAAGCGGCGAGC	chr6:30066546-30067702	73	52197	TRUE	0.0203557274800132	0.326780302326468	FALSE
ENSG00000204592	GGAACCCCACTCACCAGCGG	chr6:31497782-31499781	64	25004	TRUE	0.0203584560606684	0.414289459986535	FALSE
ENSG00000204314	CACACTTTGCCGGCCTGTTC	chr6:30819960-30820556	26	11311	TRUE	0.0203592196787573	-0.62682864209502	FALSE
ENSG00000204256	ACTCCCGAGTCTCCGGGTCT	chr6:29827334-29828897	114	63109	TRUE	0.0203627698366329	0.215575927476671	FALSE
ENSG00000204435	TAGGGAGCAGGACCCGGTGC	chr6:31983861-31984064	132	78611	TRUE	0.0203653855828456	0.124260948406234	FALSE
ENSG00000137404	AGTCTTTGCAGTAGCCTATA	chr6:30631690-30632204	114	58800	TRUE	0.0203665940104346	-0.221329314785763	FALSE
ENSG00000204592	CAGTACCCAAAGGGGCCGCC	chr6:31546358-31547231	25	25043	TRUE	0.0203683494727987	-0.602991965977527	FALSE
ENSG00000204619	AGGAAGCAGCCGCGATTCCA	chr6:31776485-31778192	149	70361	TRUE	0.0203685932716184	0.164368049958167	FALSE
ENSG00000204463	TATGGATGACAGCAGAAAAC	chr6:30666373-30666625	142	77087	TRUE	0.020374508073952	0.127400839817177	FALSE
ENSG00000234006	ACGAAAAGGCCAACGACTAG	chr6:31682877-31683871	10	2876	TRUE	0.0203856201222575	1.18190537242289	FALSE
ENSG00000137310	CATAGCCGCTCGCTATGGGG	chr6:31794259-31796391	21	16484	TRUE	0.0203880490420014	-0.623851023790675	FALSE
ENSG00000213676	CAGACCTTCCACATTAGACC	chr6:30795771-30796496	112	54242	TRUE	0.0203908695937205	0.230205176089072	FALSE
ENSG00000204574	TGCTAGAACAGCTTCCAGAA	chr6:30961427-30961676	95	75739	TRUE	0.0203975280617895	-0.208306464845661	FALSE
ENSG00000270604	CCGGGGAAATCCCGGCCAAG	chr6:30768976-30769922	5	1100	TRUE	0.0203989477257378	1.58980927241818	FALSE
ENSG00000137331	CTGGCCGGAAGTGGGACTCT	chr6:30151632-30151995	61	54786	TRUE	0.0204	-0.417209985731702	FALSE
ENSG00000137331	AGTATCGGAGGGAGGTGCCT	chr6:31121455-31121665	74	54773	TRUE	0.0204	0.484154372329682	FALSE
ENSG00000137331	CGTTCTCATGAAGTATCCTG	chr6:31762763-31764032	181	54666	TRUE	0.0204	-0.288879103178802	FALSE
ENSG00000204248	AAAATTCCGCGCGCGAGGGG	chr6:30721303-30721829	3	490	TRUE	0.0204	2.69476617584366	FALSE
ENSG00000204248	TAGCCCGACGTTTGGATAGT	chr6:32177110-32178719	3	490	TRUE	0.0204	2.14553588377914	FALSE
ENSG00000204389	CCCCTGTGGCTGCTCGACTC	chr6:31053801-31054266	88	77834	TRUE	0.0204	-0.236442171037161	FALSE
ENSG00000204389	ATTCTCTCCACGACGACAGG	chr6:31862357-31865881	128	77794	TRUE	0.0204	0.267821496645301	FALSE
ENSG00000204410	GGCTGGTAGACATTACAACA	chr6:30633657-30637057	79	28835	TRUE	0.0204	0.376501666319612	FALSE
ENSG00000204420	AGCTACTCACGGCGGCAGAT	chr6:31933313-31934377	7	1175	TRUE	0.0204	2.16586003499347	FALSE
ENSG00000204472	CCACCACCTATCAGCGGAGT	chr6:30163042-30164114	32	22621	TRUE	0.0204	0.628245488642175	FALSE
ENSG00000204472	AACACCCTGGGAGTATATGC	chr6:31386778-31387564	28	22625	TRUE	0.0204	0.737630456098437	FALSE
ENSG00000204472	GATAAGACAAGGTCTTATCA	chr6:32982865-32983834	15	22638	TRUE	0.0204	-1.08674443829959	FALSE
ENSG00000204482	GCCACCATGGGGATCTGACC	chr6:32109687-32111103	10	4235	TRUE	0.0204	1.21488823731542	FALSE
ENSG00000204482	TCTCGCCTTGCGAGCAAGCT	chr6:32148386-32149177	5	4240	TRUE	0.0204	1.41734641201086	FALSE
ENSG00000204560	ATCAGAATCCGAGCGCAGAG	chr6:30453099-30454130	40	46331	TRUE	0.0204	-0.41786054995883	FALSE
ENSG00000204560	CCTCCAGACTGGACCGACCC	chr6:30877493-30878082	102	46269	TRUE	0.0204	0.255693824794085	FALSE
ENSG00000204560	TAAATCTGTTAATTCGTTAT	chr6:31510507-31513057	66	46305	TRUE	0.0204	0.327869477477068	FALSE
ENSG00000204560	CGTTGGTGAGCGACGTCCGC	chr6:32195422-32196819	89	46282	TRUE	0.0204	0.297243171844643	FALSE
ENSG00000204610	ACTCAAAGGAGTGGCCGGGC	chr6:31053801-31054266	6	2918	TRUE	0.0204	1.14538940744394	FALSE
ENSG00000213760	GTCGCCCAGGCAGCATGTAG	chr6:31841008-31842456	12	2144	TRUE	0.0204	1.18294849548543	FALSE
ENSG00000227507	TTCAGGTCTGTGAATCTACT	chr6:30238308-30239117	8	1376	TRUE	0.0204	1.77319937732679	FALSE
ENSG00000227507	AATCCGGGGCCGCTGAATCT	chr6:31765928-31766802	7	1377	TRUE	0.0204	1.66111545442044	FALSE
ENSG00000228022	CTTATCGATGATTGACGCCG	chr6:32166448-32169512	5	1315	TRUE	0.0204	1.7204630746886	FALSE
ENSG00000240065	ACCAAAGATAGCCTTTCTGT	chr6:31737959-31738266	17	12278	TRUE	0.0204	-1.15220886850886	FALSE
ENSG00000244355	TGAGGTTCTCTCTTGAGATA	chr6:30711844-30712032	6	1499	TRUE	0.0204	1.29836543635609	FALSE
ENSG00000213780	ATGAGGCGTTACGCAAGGCC	chr6:30074348-30076389	152	63621	TRUE	0.0204002633932285	0.181842073820326	FALSE
ENSG00000204444	AGATTGTTGAGGGTAATAAT	chr6:30795771-30796496	68	52202	TRUE	0.0204006935036586	-0.327014160089854	FALSE
ENSG00000204619	GGCTCAGAAGGGGTGGTCGC	chr6:32011727-32012212	110	70400	TRUE	0.0204030376131566	-0.20540194036464	FALSE
ENSG00000198563	TTCCAGGTAGTGTCAATAGC	chr6:32209987-32210755	94	78334	TRUE	0.0204041564614467	0.145438548056069	FALSE
ENSG00000213719	CGTTTCTCAGGTCCTTCTCG	chr6:31395558-31396207	120	78628	TRUE	0.0204052042350649	0.0900338532773581	FALSE
ENSG00000204387	GGACTGGTAGGGGCTTACAG	chr6:31070632-31071235	175	78507	TRUE	0.0204055498240396	-0.112724755024076	FALSE
ENSG00000204564	AGGGCGGGGCCTACTACCTA	chr6:30555370-30557804	149	68145	TRUE	0.0204064842952379	-0.170855729118119	FALSE
ENSG00000204256	GTTTGTAAGGGGTGGATGGG	chr6:32984036-32984375	139	63084	TRUE	0.0204070264388344	-0.191272393132048	FALSE
ENSG00000214922	CAACAGATAATTTCTCTTTG	chr6:30483757-30483993	24	6064	TRUE	0.0204087213261992	0.744889691961609	FALSE
ENSG00000137312	TGGCGTGACATCGAAGTGAG	chr6:32212080-32212272	135	77171	TRUE	0.0204111064457909	0.142348913555103	FALSE
ENSG00000204371	ACAGACAGCGCGGGGTATAC	chr6:31660259-31661159	100	55815	TRUE	0.020413067343008	0.254098896692859	FALSE
ENSG00000234006	CCATTATATATCCCCTTCAT	chr6:31570582-31572581	11	2875	TRUE	0.0204158190424751	1.09591860509399	FALSE
ENSG00000204386	AAACACAGCCCGAATAGTTT	chr6:31087560-31087877	6	6065	TRUE	0.0204170042912986	-1.35920094234861	FALSE
ENSG00000137310	TACTTAATCAGTAGGACGGG	chr6:30955076-30956481	22	16483	TRUE	0.0204178859819692	0.639704024944965	FALSE
ENSG00000204427	ACGCGCGGTTCGCACTTTCC	chr6:31680584-31681602	197	74736	TRUE	0.0204217392202778	0.138479951431847	FALSE
ENSG00000204580	TCTGGGACCCGAAGATTCGA	chr6:30489143-30490745	81	34731	TRUE	0.0204221409918806	0.31910100617804	FALSE
ENSG00000204536	GGCATAAGCTGCTAGAACTG	chr6:32413296-32413959	109	55966	TRUE	0.0204285469883354	-0.230776542179116	FALSE
ENSG00000204301	GAGCCTTGCCCCACGCGGAG	chr6:32129978-32130841	6	7962	TRUE	0.0204290764627581	-1.24348870467781	FALSE
ENSG00000204301	CTGATCTAGACAGTGCTAGG	chr6:30097990-30098183	21	7947	TRUE	0.0204300582700828	0.748805755521802	FALSE
ENSG00000213760	CAGGATGAAGGACCCTACGT	chr6:29941886-29943609	11	2145	TRUE	0.0204366690718737	1.18110478027588	FALSE
ENSG00000221988	TCAGGTCTCGTGACTGTTTC	chr6:29758038-29758251	97	68855	TRUE	0.0204375295705168	-0.197930897133768	FALSE
ENSG00000204439	GGGCGGTCCAGACCACACGG	chr6:32085866-32086089	95	51720	TRUE	0.020439365016085	-0.286915945500337	FALSE
ENSG00000204574	TATCTTTGGAGGGTATCAGC	chr6:31570582-31572581	82	75752	TRUE	0.0204393827800565	0.192811339431283	FALSE
ENSG00000196230	TCTCGGTCCTTAGAGATGCA	chr6:32583639-32584799	154	78586	TRUE	0.0204403176793067	-0.1248515890155	FALSE
ENSG00000204469	TTCGGGCCGCTGGGCTTACC	chr6:31898032-31900031	150	73881	TRUE	0.0204416207465074	0.165967633451888	FALSE
ENSG00000204516	ATCCTAGTGCTCGCGCCACC	chr6:31664701-31666410	54	38152	TRUE	0.0204416416944938	-0.392608175733784	FALSE
ENSG00000204315	GCCCGACAGAATTACCGCCG	chr6:30555370-30557804	78	65223	TRUE	0.0204433651760129	0.266390527844178	FALSE
ENSG00000206344	TCACACGCATGTGCAGCTCA	chr6:32861089-32861520	31	12088	TRUE	0.0204465931019577	0.616628687641401	FALSE
ENSG00000146112	GGTGAAGCCTCGGGTATCTA	chr6:31157682-31159681	124	64434	TRUE	0.020447807110006	0.225780654681392	FALSE
ENSG00000137411	TGTCTGGAGATCATCTACCC	chr6:32940624-32941835	94	41763	TRUE	0.0204501417558168	0.281428259004352	FALSE
ENSG00000213934	CTAACCGCTGTTGATTGGAG	chr6:31739606-31740673	97	78651	TRUE	0.0204505302902233	-0.151299016253324	FALSE
ENSG00000204256	TGTGGAGCTCACACTGGCGA	chr6:32819787-32820652	99	63124	TRUE	0.0204509443892811	-0.235405248493995	FALSE
ENSG00000204613	GACCCCCCAAATGAGTGATG	chr6:32940624-32941835	6	850	TRUE	0.0204617126686916	1.76340513094976	FALSE
ENSG00000204569	CCATGGCCCAGCATATGCAC	chr6:32622509-32622789	49	37575	TRUE	0.0204629511956796	0.397425210250397	FALSE
ENSG00000240065	CGAAGCGCAAGTCCTCCTCT	chr6:32521797-32522141	22	12273	TRUE	0.0204654137073513	0.593416763425498	FALSE
ENSG00000204439	CATGCTTCCCAGGACACCTA	chr6:33125958-33126566	85	51730	TRUE	0.0204662465880518	-0.274555612548749	FALSE
ENSG00000204264	GACGTCAGAACCGCTGCCTG	chr6:31676763-31677222	49	8335	TRUE	0.0204689435416543	0.635693034779148	FALSE
ENSG00000204463	GTACACCTCTCATCCATTAC	chr6:33049436-33049677	156	77073	TRUE	0.0204711853877979	0.117520583234962	FALSE
ENSG00000132688	ACTACGAGGTGGCGTTCCGC	chr6:32664796-32665308	22	19116	TRUE	0.0204712879780025	-0.702531409410138	FALSE
ENSG00000204568	TTTCCAGGGTTAAGCGGACC	chr6:31414179-31414776	96	78351	TRUE	0.0204767516394384	0.157076350297842	FALSE
ENSG00000272273	GATAGCTAGCAGTGCGGTCC	chr6:30913634-30915262	50	29901	TRUE	0.0204802180163873	0.412320717899565	FALSE
ENSG00000196230	CCCAGACTAGGATCTTAACG	chr6:30495980-30497165	182	78558	TRUE	0.020481953693188	0.103200797704991	FALSE
ENSG00000213654	AGCAGGGGCTGATTGCGTTA	chr6:31216413-31216739	106	46203	TRUE	0.0204847038706855	0.285428214361847	FALSE
ENSG00000204540	CTGCTAGGGTCATCATGTCC	chr6:29737737-29738687	3	507	TRUE	0.0204868181340611	2.23769738821311	FALSE
ENSG00000204304	CTGAGCTGTAATAAATTGGC	chr6:33062023-33062329	60	52554	TRUE	0.0204875963831583	-0.327788472246695	FALSE
ENSG00000204231	GACCCTCACATCATTGTTTC	chr6:30725419-30726603	61	37920	TRUE	0.0204882714227623	0.359639217285646	FALSE
ENSG00000234006	CGCAGCTGTGTACCCATTGA	chr6:29956599-29956842	12	2874	TRUE	0.0204889509946441	1.08860863507159	FALSE
ENSG00000137312	ACTGTACCACGTTCTTCGGT	chr6:31702534-31703582	89	77217	TRUE	0.0204933699729881	-0.169962651373675	FALSE
ENSG00000240053	GGGCTTCCTGCGATCGAGAA	chr6:33161357-33162470	114	45686	TRUE	0.0204943606713636	0.245439810033212	FALSE
ENSG00000204599	TGCAGCCGCCTATTATCACT	chr6:31952857-31954856	84	20693	TRUE	0.0204965959033436	0.343877429596322	FALSE
ENSG00000204344	GACACTGGACTCCCGTGAGC	chr6:32940624-32941835	83	67477	TRUE	0.0204981902193142	-0.233999269588653	FALSE
ENSG00000204314	GTGATTCTGCAGGCAAACAA	chr6:32816993-32817234	8	11329	TRUE	0.020499705930066	-1.03548629041559	FALSE
ENSG00000231852	GAGGATGTCTGTCTGCGACG	chr6:29791892-29793373	3	897	TRUE	0.0205064310231684	1.91524324842713	FALSE
ENSG00000204267	AGCCTCACTCCCACGCAGAG	chr6:29847861-29848382	30	12297	TRUE	0.0205080608175053	0.613656987454214	FALSE
ENSG00000137337	AAAAGAAATGATCTGTACGA	chr6:32473155-32474197	77	63525	TRUE	0.0205084602592105	0.291387924624747	FALSE
ENSG00000204348	ACATCCGCGGAGCAATGGCT	chr6:32796677-32797916	80	46382	TRUE	0.0205091123029523	0.293830733773571	FALSE
ENSG00000137337	CAGGTGCCATTCTCAGCTGG	chr6:31882412-31882682	197	63405	TRUE	0.0205128177435614	-0.179554202612561	FALSE
ENSG00000204356	AACCCGGTGTCTAGGGTGCT	chr6:31144857-31146857	121	77789	TRUE	0.0205179665255222	0.182613254402225	FALSE
ENSG00000214922	GCTCCCTGGAGGTTCCTACA	chr6:32530041-32530840	5	6083	TRUE	0.020521614331918	-1.41283789400323	FALSE
ENSG00000204366	TGTCATTGAATGGGCGGCGG	chr6:30633657-30637057	17	3483	TRUE	0.0205239894836556	0.852019326646256	FALSE
ENSG00000204356	CTGGAGGCCATGGTAGTCTC	chr6:31025525-31025931	81	77829	TRUE	0.0205246733049281	0.153823180999393	FALSE
ENSG00000168477	CTCTCCAATCAACAGCGGTT	chr6:31739907-31743157	48	43202	TRUE	0.0205250173662135	-0.409306462389524	FALSE
ENSG00000213931	TCTCCCACCTGTAGCGACTC	chr6:31739907-31743157	66	72694	TRUE	0.0205261873841587	0.54537496333494	FALSE
ENSG00000214922	TTACTGTGGGGTAGCGGACC	chr6:31139684-31140160	17	6071	TRUE	0.020531595016382	0.883755830968993	FALSE
ENSG00000204472	CCGATGAATGCCATTAGCGG	chr6:30625977-30627634	62	22591	TRUE	0.0205373229055381	0.525735303270571	FALSE
ENSG00000204385	TGGAATCAATCTGTGGAGTG	chr6:30840712-30841135	90	27903	TRUE	0.02054015044089	0.307076880555133	FALSE
ENSG00000213934	CTGAGATCCGCCCCCAGCAC	chr6:31498750-31499105	173	78575	TRUE	0.0205475480800457	-0.111893706418318	FALSE
ENSG00000204385	ACTCACGCCCTGCTCGTACT	chr6:31750303-31751126	66	27927	TRUE	0.020548492174634	0.385346724329797	FALSE
ENSG00000204574	TTTATTCTGAACCCGTAAGG	chr6:31137292-31138485	52	75782	TRUE	0.0205663786880288	0.235999984020503	FALSE
ENSG00000204314	CCCATGACTACACATCCATG	chr6:31204790-31205139	34	11303	TRUE	0.0205682381514655	0.612545247022409	FALSE
ENSG00000213654	CACCCTAAACAGTGCAAGTG	chr6:30195391-30195892	104	46205	TRUE	0.0205736061555238	-0.368889823630585	FALSE
ENSG00000204498	TATCTTTGGAGGGTATCAGC	chr6:31570582-31572581	70	64060	TRUE	0.0205837929643558	0.275433848634075	FALSE
ENSG00000213719	CCGCGCCTGTCCTCCGACTG	chr6:31940351-31941119	162	78586	TRUE	0.0205848719164303	0.0892511572960437	FALSE
ENSG00000204392	CCAATTGGCCCCATCTCTGG	chr6:31057464-31057857	97	78635	TRUE	0.0205853987743025	-0.0851620199972469	FALSE
ENSG00000204438	AAACCCTCCCCTACACCAGG	chr6:30974571-30974809	199	70525	TRUE	0.0205915614699422	0.144845444727079	FALSE
ENSG00000204351	TCTACTTCGGCCTTAACTAC	chr6:31025525-31025931	74	49078	TRUE	0.020592598997301	0.300335776179044	FALSE
ENSG00000204564	GTGTGAAGGCATCAGCTGCA	chr6:30652776-30653012	150	68144	TRUE	0.0205941934230208	-0.194951960752026	FALSE
ENSG00000204314	TCTCGCCTTGCGAGCAAGCT	chr6:32148386-32149177	7	11330	TRUE	0.0205956245775842	-1.11049395886418	FALSE
ENSG00000241370	ATTGTCTTCATGCCGTGCCA	chr6:31416045-31417027	171	78474	TRUE	0.020595764397406	0.113130809336761	FALSE
ENSG00000137310	GCACCCCTGTGGCCGTCACT	chr6:31102152-31102888	48	16457	TRUE	0.0205959395692457	0.443633119715967	FALSE
ENSG00000204385	AACCGCCCTCGGGTTCCCGA	chr6:30481175-30482541	78	27915	TRUE	0.020601019155802	0.34704707473729	FALSE
ENSG00000204444	ACGTGCAAAAGAAGCCCGGC	chr6:32055182-32057181	88	52182	TRUE	0.0206041359425604	-0.31314446345607	FALSE
ENSG00000132688	CCCTTCCAGGTCATTACCTG	chr6:31643943-31644721	18	19120	TRUE	0.020604884892326	-0.82918390128102	FALSE
ENSG00000204498	CCACCTCCGGGTCCCAAGAA	chr6:31498750-31499105	108	64022	TRUE	0.0206053112100591	-0.209946745256362	FALSE
ENSG00000204305	GAAGCTTCTCGTCATTGTTG	chr6:30981874-30982979	57	15935	TRUE	0.0206064586319197	-0.426626325644944	FALSE
ENSG00000204351	AAGCCTCAGGTAGTCACCCA	chr6:32131560-32131874	96	49056	TRUE	0.0206068818321192	-0.268531241685964	FALSE
ENSG00000204463	ACTCACTCCGCAGGACAGAG	chr6:31126809-31127048	116	77113	TRUE	0.0206089226075508	0.142310063113558	FALSE
ENSG00000137337	ATCATATTATGTCCCCCATA	chr6:33062023-33062329	79	63523	TRUE	0.020611124861567	-0.294821018397891	FALSE
ENSG00000213676	GAGCCCCTCCTTCAGTCCAC	chr6:31745203-31745428	111	54243	TRUE	0.0206123900031313	-0.233220274733152	FALSE
ENSG00000213934	CCAAAAAGGTTACTGTATCC	chr6:30757410-30757958	110	78638	TRUE	0.0206127229342718	-0.179051091216834	FALSE
ENSG00000204498	AACAAATCAGTGCTGAAAGA	chr6:33051226-33051462	178	63952	TRUE	0.0206215211524036	-0.185404787087268	FALSE
ENSG00000235663	CACCAGACTTGCCGATTGTT	chr6:31178771-31179009	7	1185	TRUE	0.0206216285486357	1.37785523298049	FALSE
ENSG00000204569	GAAGAGAATTACGGAGTCCC	chr6:32044972-32047303	54	37570	TRUE	0.0206241591877621	-0.416963305468033	FALSE
ENSG00000204267	AGCATTGCACGGGAGTTTAG	chr6:31127937-31128440	20	12307	TRUE	0.0206255680296026	0.748652206810517	FALSE
ENSG00000204438	AGTGTGCAGGGCGGTTGGTG	chr6:31268128-31268420	114	70610	TRUE	0.0206258914559533	-0.249698653406103	FALSE
ENSG00000214922	CATTGGTGTGGGGTTAGATG	chr6:30793355-30794059	20	6068	TRUE	0.0206262357891324	0.767437886739632	FALSE
ENSG00000204344	TAGTACCAGTACCGCTGTGG	chr6:31650807-31653131	105	67455	TRUE	0.0206299383892237	0.231834808598825	FALSE
ENSG00000204520	ATGGCTCTGCAGATCCCTGG	chr6:32763294-32763473	72	34828	TRUE	0.0206363539360818	0.355308415258148	FALSE
ENSG00000204301	TGACTAGATTCGGAGTCTCG	chr6:32129978-32130841	5	7963	TRUE	0.0206375504150778	-1.25647346652357	FALSE
ENSG00000204599	CTGCTTAGCCTCTCGGAACC	chr6:33143151-33143611	42	20735	TRUE	0.020643397298106	0.497058979241325	FALSE
ENSG00000204590	AGAAGGCGAAATCCGAAGCC	chr6:31170587-31170657	26	11571	TRUE	0.0206434936742548	0.666881190421576	FALSE
ENSG00000204574	TCCAGAGCATACAAGTGGGG	chr6:32185674-32186005	100	75734	TRUE	0.0206440262658684	-0.191483905985192	FALSE
ENSG00000204536	GGAGCTCTTTGCTCTCGAAA	chr6:31541761-31541994	85	55990	TRUE	0.0206479340239225	-0.294617735390797	FALSE
ENSG00000213719	CCATGGCCCAGCATATGCAC	chr6:32622509-32622789	81	78667	TRUE	0.0206483575012942	0.165082848949097	FALSE
ENSG00000204310	CCACTACCCATTTGGCCACT	chr6:32868045-32868528	179	76921	TRUE	0.0206521850631233	-0.101914398485033	FALSE
ENSG00000241404	CTCACGCCACAGTAGGGCTC	chr6:31762763-31764032	50	35545	TRUE	0.0206548205352648	0.421178547698229	FALSE
ENSG00000132688	TGCTGCTGCTCCTCCGTATC	chr6:32162807-32166231	24	19114	TRUE	0.0206589545529949	-0.658454561024482	FALSE
ENSG00000204516	GGCAGAGGGGTGCGTCTATC	chr6:31776485-31778192	94	38112	TRUE	0.020659845382824	-0.27949401836734	FALSE
ENSG00000221988	CACCCTAAACAGTGCAAGTG	chr6:30195391-30195892	169	68783	TRUE	0.0206616874893919	0.159055841010965	FALSE
ENSG00000168477	AGGGGAATTGCAGCTAGGAG	chr6:30810746-30811218	52	43198	TRUE	0.0206636492928439	-0.410306075656916	FALSE
ENSG00000204531	TATTACCACGTCAGAGGGTG	chr6:32397672-32397840	8	930	TRUE	0.0206659958507364	1.2892975150105	FALSE
ENSG00000204619	TACCCTGTAAATCCCTGGTT	chr6:31613382-31615931	136	70374	TRUE	0.0206729640279627	0.191293830539402	FALSE
ENSG00000204564	GGAAGCTTCTCGTCATTGTT	chr6:30981874-30982979	130	68164	TRUE	0.0206746959268405	0.184357100709014	FALSE
ENSG00000204463	GTCAAAGTGTAGAGAAGTCC	chr6:32131560-32131874	87	77142	TRUE	0.0206771149666983	0.1714521606166	FALSE
ENSG00000272273	TGGTGGACACAGACACTCTA	chr6:30711844-30712032	62	29889	TRUE	0.0206774054337182	0.389456490961196	FALSE
ENSG00000213780	ATCACTCAGCAGATCGGGAA	chr6:30411464-30412023	187	63586	TRUE	0.0206785241937373	0.179865435340068	FALSE
ENSG00000204574	GTCTTCAGGGCGCATGTTGT	chr6:33073469-33073887	103	75731	TRUE	0.0206797048630569	-0.162964508534752	FALSE
ENSG00000204469	ACCCTCGCGGCCTATCGCGG	chr6:30555370-30557804	122	73909	TRUE	0.0206797930554879	0.176972403808744	FALSE
ENSG00000204564	CCACAGGACATGGTCTGTTG	chr6:33075566-33076192	129	68165	TRUE	0.0206814512317253	-0.192052632518236	FALSE
ENSG00000204498	AGGGACTCTGCACTGCTTGG	chr6:30319613-30319898	101	64029	TRUE	0.0206847704137863	-0.249468169195996	FALSE
ENSG00000213780	CGGGCGGGATTAGCTGCCGG	chr6:31618257-31620457	78	63695	TRUE	0.0206851097174268	-0.274169298744663	FALSE
ENSG00000241404	CACCGCTACCCTTTCTCCGG	chr6:30206874-30207955	71	35524	TRUE	0.020686946429671	-0.352444448331181	FALSE
ENSG00000204310	TTGGATGATCTGGGTGTTGC	chr6:31227161-31227587	87	77013	TRUE	0.0206880597084967	0.215616807674233	FALSE
ENSG00000204619	AACGGTCCGAGAACCGGGCA	chr6:30720841-30721102	81	70429	TRUE	0.020689331636283	-0.245592883650493	FALSE
ENSG00000168394	CAGTCTGACTTCAGCAAATG	chr6:31216413-31216739	26	12392	TRUE	0.0206904431008944	-0.605944080349198	FALSE
ENSG00000227198	CTTAGCAGTTAGATGCCCGC	chr6:30883795-30886796	4	699	TRUE	0.0206946896583606	1.9522470108648	FALSE
ENSG00000204536	GCACGGCACGCGTTGGGTTC	chr6:31533582-31537581	65	56010	TRUE	0.0206989165020151	-0.316588358460761	FALSE
ENSG00000204386	TTCCCGATGTCGGCCAATCA	chr6:32177110-32178719	7	6064	TRUE	0.0207098480655273	-0.978247113835625	FALSE
ENSG00000204392	GAGGGGACTTCCGAGAGAAA	chr6:30875359-30875732	149	78583	TRUE	0.0207130103743772	0.091811953490847	FALSE
ENSG00000240065	TTTATACTAGGTCGCGCTAG	chr6:31728778-31730584	24	12271	TRUE	0.0207151224146118	-0.713196233657717	FALSE
ENSG00000204385	CCTGCAGGCAGGTGTATCTC	chr6:31515513-31516701	19	27974	TRUE	0.0207188064184089	-0.691130659612003	FALSE
ENSG00000137343	GAATTTCGTATACAAATATT	chr6:31092821-31093433	12	16991	TRUE	0.0207208911232057	-0.812738030579302	FALSE
ENSG00000204568	TTGCCGGGCGTCTGTTCCGA	chr6:32152952-32155097	168	78279	TRUE	0.0207229440786247	0.101520478720616	FALSE
ENSG00000204525	CCACACTCTGAGCCTCGGGC	chr6:31016738-31017365	11	12325	TRUE	0.0207262158671758	-1.07483983398024	FALSE
ENSG00000204387	TGCAAGGACCCTGCTCTTAT	chr6:32857713-32857900	89	78593	TRUE	0.0207296823306311	0.155486453490079	FALSE
ENSG00000204308	ATCCTTCAGGGAGGTTCCCT	chr6:31718391-31718642	141	78325	TRUE	0.0207318882432818	-0.120511258150045	FALSE
ENSG00000204351	TCCAGCCTAGAGATCCGACA	chr6:31739907-31743157	102	49050	TRUE	0.0207324619827454	0.265347079260413	FALSE
ENSG00000204438	GGGAGACCCGGGCGGTCCGT	chr6:29791892-29793373	118	70606	TRUE	0.020733057908544	0.208847118292092	FALSE
ENSG00000204439	GACCAAACACACTGTGCAAA	chr6:31225249-31225486	128	51687	TRUE	0.0207409484939662	0.225731910729385	FALSE
ENSG00000204469	GAGAGAGCCAGACTAGGCAG	chr6:31791353-31791641	126	73905	TRUE	0.0207431705884397	-0.162818244538792	FALSE
ENSG00000204348	CCTCTACCTTGTGGCGTCGG	chr6:29850094-29850626	97	46365	TRUE	0.0207453583743783	0.281755043376652	FALSE
ENSG00000204525	GAGCTGCACCCCCACCGATA	chr6:31982300-31983140	40	12296	TRUE	0.0207460123510574	0.637712086834686	FALSE
ENSG00000204580	GTGGCAAGAGGCTCGACTCC	chr6:33184979-33185475	36	34776	TRUE	0.0207542562634929	-0.494940733481049	FALSE
ENSG00000204385	GATTTGTTAGCCAACGCAAA	chr6:31210029-31210432	27	27966	TRUE	0.0207558670821479	-0.575644572966455	FALSE
ENSG00000168477	CTAACTGCATTTCATCAAGA	chr6:31983861-31984064	42	43208	TRUE	0.0207566889854655	-0.585707699222083	FALSE
ENSG00000204516	AGGGCGACTCTCACGCCGCG	chr6:30171513-30172632	76	38130	TRUE	0.0207574310653972	0.302289843196487	FALSE
ENSG00000231852	CACGTCCGACTCATGACCTG	chr6:31752860-31753761	8	892	TRUE	0.0207586507423928	1.3185088888965	FALSE
ENSG00000213780	GAAGTCCACACCGGGGTAAT	chr6:32853059-32854603	93	63680	TRUE	0.020759289313073	-0.259284473671187	FALSE
ENSG00000213934	GTCCATCCCCTGAGGTAACT	chr6:30802576-30803273	160	78588	TRUE	0.0207668128971703	-0.142193721439353	FALSE
ENSG00000234127	TGGTGTCCGTCAACATGCTG	chr6:29994672-29995484	12	9506	TRUE	0.0207676141095781	-0.942723130033867	FALSE
ENSG00000204619	TAGAGGCCGGAGACGCCTGG	chr6:32011727-32012212	177	70333	TRUE	0.0207680527209511	-0.142298543510566	FALSE
ENSG00000272273	CCAACTAGGACCCGTACTCA	chr6:32166448-32169512	46	29905	TRUE	0.0207702747250234	-0.422049885248319	FALSE
ENSG00000204516	GTACCTTCAGGATAAGGTGC	chr6:30238308-30239117	43	38163	TRUE	0.0207732572090205	0.375884238108963	FALSE
ENSG00000204569	GACTCCTGGTTGCAACACAT	chr6:30005570-30005755	67	37557	TRUE	0.0207747711002502	-0.342219523971827	FALSE
ENSG00000213934	TCCAGCCTGCCAATTAGTTC	chr6:30091888-30092343	152	78596	TRUE	0.0207767247443803	-0.173166337087135	FALSE
ENSG00000240053	GCCTGGAGGGAGCGAACTCT	chr6:29994672-29995484	48	45752	TRUE	0.0207771219606228	-0.373595518496385	FALSE
ENSG00000204304	CGTCATCTTAAGTGCATCAC	chr6:33075566-33076192	78	52536	TRUE	0.0207778434911933	0.275873552658068	FALSE
ENSG00000204386	ATCCTGCCCCCTACACTGGG	chr6:29760264-29760749	3	6068	TRUE	0.0207785568851558	-1.67340464040416	FALSE
ENSG00000204619	TTGTTGGCATCGATTTCCTA	chr6:30781581-30782706	127	70383	TRUE	0.0207816685064598	-0.175633080958661	FALSE
ENSG00000221988	TGTGCACCTGAGGCTAGCAA	chr6:31749537-31749955	103	68849	TRUE	0.020782051905078	-0.204354128419706	FALSE
ENSG00000213760	ATAAATAAATTAGTCCAGGA	chr6:31907333-31907885	7	2149	TRUE	0.0207848829699132	1.42117891212629	FALSE
ENSG00000214922	TCTTGGCGGCTTGTCCCCAG	chr6:31762532-31764531	7	6081	TRUE	0.0207889712350238	-1.19950565026637	FALSE
ENSG00000272273	CCATAGGTGACTTGTGAAAA	chr6:32393740-32393996	44	29907	TRUE	0.0207901092009037	-0.468808769576822	FALSE
ENSG00000213780	TAGGCTTAGATGCAGGATCC	chr6:30725419-30726603	58	63715	TRUE	0.0207938016606244	-0.317443808651734	FALSE
ENSG00000234127	GCCCCGTCTGGGTTGAACAG	chr6:31989275-31989852	8	9510	TRUE	0.0207964051529413	-1.0230547812438	FALSE
ENSG00000213780	AGCCCTTTGTATCCCAATAT	chr6:32324390-32324675	104	63669	TRUE	0.0207992387894223	-0.215637107920284	FALSE
ENSG00000137331	TCTGCCTAGATAACGCGACG	chr6:30357430-30358526	54	54793	TRUE	0.0208	0.602151950573896	FALSE
ENSG00000137331	TGCCCTCAGGCAGGCGCCGG	chr6:30541492-30542052	101	54746	TRUE	0.0208	-0.340266717372529	FALSE
ENSG00000204388	GGCAGATAATCAAGCGGAAT	chr6:31044219-31044616	77	66536	TRUE	0.0208	0.344848000562296	FALSE
ENSG00000204388	TGTCCCGCCATGGGGAAGGA	chr6:31170587-31170657	94	66519	TRUE	0.0208	0.324453715907014	FALSE
ENSG00000204410	TAACGGTCCGAGAACCGGGC	chr6:30720841-30721102	17	28897	TRUE	0.0208	-0.784776452271898	FALSE
ENSG00000204420	GGGTGGGAAGGGCCTAGGAA	chr6:31687457-31687620	3	1179	TRUE	0.0208	1.74615118963423	FALSE
ENSG00000204472	AAGAACAACTCTAGCGACCC	chr6:30101688-30103715	38	22615	TRUE	0.0208	0.785897030110523	FALSE
ENSG00000204472	CCTCGAATCTTGTGCTCACG	chr6:31933313-31934377	59	22594	TRUE	0.0208	-0.487192120238707	FALSE
ENSG00000204475	AATTGATCACCCTGACATCT	chr6:31057464-31057857	9	1522	TRUE	0.0208	1.44260242218609	FALSE
ENSG00000204482	CAACTGGGAGGCCCCACCGG	chr6:32011727-32012212	14	4231	TRUE	0.0208	1.53123398337341	FALSE
ENSG00000204482	GCCTACTATGCCAGATACGG	chr6:32216313-32216731	4	4241	TRUE	0.0208	-1.73134251117771	FALSE
ENSG00000204560	CTCACCCTGCCGGCAAGCTC	chr6:30480607-30480869	53	46318	TRUE	0.0208	-0.340577405388284	FALSE
ENSG00000204560	GTGCGGTACCGATCAGAAAC	chr6:30672186-30673296	64	46307	TRUE	0.0208	-0.320495360839797	FALSE
ENSG00000204560	CACCAGATTCTTACAAACCA	chr6:32954999-32955373	107	46264	TRUE	0.0208	0.250099012250155	FALSE
ENSG00000204613	TTGAATAGAAGATTAAGACC	chr6:30974571-30974809	3	853	TRUE	0.0208	2.14188297669351	FALSE
ENSG00000206337	GGCGTGACATCGAAGTGAGT	chr6:32212080-32212272	6	999	TRUE	0.0208	1.61085812708696	FALSE
ENSG00000225914	CAGATTGAGGACCTATTCTT	chr6:31042790-31043131	3	205	TRUE	0.0208	2.67027901057169	FALSE
ENSG00000226979	ACCTTAACACCTGGTGGGAA	chr6:31882412-31882682	3	140	TRUE	0.0208	2.98248725198208	FALSE
ENSG00000227507	TTGCAGCGGGAGGTGAGGTA	chr6:31749537-31749955	5	1379	TRUE	0.0208	1.79493670346421	FALSE
ENSG00000228022	AAGCAGGCCTCGTAACTCGC	chr6:30955076-30956481	5	1315	TRUE	0.0208	1.60590966496108	FALSE
ENSG00000240065	GTGTGGTGGGGAGTGTCTAA	chr6:30839707-30840061	15	12280	TRUE	0.0208	-1.0011017779989	FALSE
ENSG00000241106	CGATAGTGACCGGCTCCCTC	chr6:30160564-30160874	13	6106	TRUE	0.0208	0.917148893455605	FALSE
ENSG00000241106	AGAAGGAATTACATTGTCGA	chr6:30206874-30207955	17	6102	TRUE	0.0208	0.837695252493227	FALSE
ENSG00000244355	ATCTATCTGGAACGCAACAA	chr6:32209987-32210755	8	1497	TRUE	0.0208	0.765332586005932	FALSE
ENSG00000204315	AATTGATCACCCTGACATCT	chr6:31057464-31057857	118	65183	TRUE	0.0208016930686767	-0.217305052901839	FALSE
ENSG00000241370	GTGGTGAAAATAAGTGGCCA	chr6:30758826-30759331	131	78514	TRUE	0.0208082669902091	0.103502504794744	FALSE
ENSG00000204435	GGTCCCTCCCGTCTTTGACG	chr6:31493799-31494553	216	78527	TRUE	0.0208099174350168	-0.0659788952530098	FALSE
ENSG00000204516	TTGACTCAGCGAGCTCAAAG	chr6:31087560-31087877	51	38155	TRUE	0.0208142740894421	-0.391701310706795	FALSE
ENSG00000241370	GAAACACCTGTCGCGGGACG	chr6:30481175-30482541	205	78440	TRUE	0.020822929593304	0.0804791634697004	FALSE
ENSG00000204264	GAGGGAACCAGCGTGGTCCC	chr6:31395558-31396207	7	8377	TRUE	0.0208245520535588	-1.34381955261815	FALSE
ENSG00000213931	TCCAGGGTGCGCTGGAGTTA	chr6:33082767-33083042	129	72631	TRUE	0.0208289605117389	-0.295004393756749	FALSE
ENSG00000204410	TAGTTGCCTCCCAGTGTAGG	chr6:29760264-29760749	106	28808	TRUE	0.0208319904897962	0.335046653321639	FALSE
ENSG00000213676	AGACCGGTTAGAGCGGACCC	chr6:31862357-31865881	61	54293	TRUE	0.0208355808764487	0.309632887507261	FALSE
ENSG00000204590	GGCGGGAAGTTTGAACGTTC	chr6:31739606-31740673	10	11587	TRUE	0.0208357549721935	-0.942578278218833	FALSE
ENSG00000137337	TCTTCCCTGTGGCGCCTTAC	chr6:31711205-31712020	108	63494	TRUE	0.0208408278116045	-0.233967769526358	FALSE
ENSG00000206337	CCTCCAGTCCCAGCGTCCTC	chr6:30684704-30684912	5	1000	TRUE	0.0208417300699595	1.72638628443306	FALSE
ENSG00000196230	ACAGCCCGTCATACCCTGGT	chr6:30882549-30883059	108	78632	TRUE	0.0208445871681038	-0.0998993600902649	FALSE
ENSG00000204351	CTGCCCATCTTACGGCGCCC	chr6:31497782-31499781	124	49028	TRUE	0.0208476976664695	0.22211099942494	FALSE
ENSG00000137404	CCATTATATATCCCCTTCAT	chr6:31570582-31572581	109	58805	TRUE	0.0208501521481742	-0.260497553460453	FALSE
ENSG00000231852	TCGTGGGTAACACGCCCAAC	chr6:32984455-32985094	4	896	TRUE	0.0208566938071956	1.74257684833378	FALSE
ENSG00000204308	TCCAGCTCTCTCCGGACTGC	chr6:31578384-31578819	97	78369	TRUE	0.0208585732959461	-0.155882961509291	FALSE
ENSG00000204568	AATGCTGAGGCCTAGCATGC	chr6:32188316-32188540	188	78259	TRUE	0.0208597092973331	-0.0842350293314484	FALSE
ENSG00000204305	TTATTGGGCCGGGGCCATGC	chr6:31711205-31712020	39	15953	TRUE	0.0208609223055981	0.520399679606037	FALSE
ENSG00000213760	CCCACTGAGGAGCCAGCTGT	chr6:31202775-31203156	8	2148	TRUE	0.0208626374240876	1.3808838034175	FALSE
ENSG00000204231	GGAAGTCCACATTACATCCG	chr6:32796677-32797916	96	37885	TRUE	0.0208628448261503	0.293304656560078	FALSE
ENSG00000213676	GTGTGGGAGATACCGGCCAT	chr6:32162807-32166231	78	54276	TRUE	0.0208652221640432	0.282803988631995	FALSE
ENSG00000204619	GCACTTTCTGTTACTGTCAC	chr6:31522833-31523158	142	70368	TRUE	0.0208668280808426	0.163380207542319	FALSE
ENSG00000204439	AGTGGCCAGTGGACTGAAGG	chr6:31745203-31745428	99	51716	TRUE	0.0208692752495481	0.249790579282518	FALSE
ENSG00000204371	TTGAGTTTCCGGCGTTCCGA	chr6:31826877-31828644	90	55825	TRUE	0.0208724468610751	0.261209939141716	FALSE
ENSG00000204444	AGGCCGCATCATGAGTATCC	chr6:31462653-31463642	98	52172	TRUE	0.0208729761968994	-0.257884211143601	FALSE
ENSG00000137411	AGATCCGAGGATTCCCCTTC	chr6:31736254-31736691	83	41774	TRUE	0.0208758150934181	0.302804759633481	FALSE
ENSG00000204264	TATCAACTCTATGCATAGTG	chr6:30508894-30509757	22	8362	TRUE	0.020877174621932	0.848961227488709	FALSE
ENSG00000204619	AGCGGTTTGCTTGTTCACTT	chr6:32061096-32061628	119	70391	TRUE	0.0208898963155172	-0.180583605994917	FALSE
ENSG00000204305	CAACAGGTGAAGGCGGGGAC	chr6:31152858-31153057	15	15977	TRUE	0.0208930576929921	-0.776784040298999	FALSE
ENSG00000213676	CCCACCTCACGGCCATACAC	chr6:30631690-30632204	92	54262	TRUE	0.0208940750485771	-0.236249287036558	FALSE
ENSG00000227198	ACCCCACCTCGTGCTAGTGC	chr6:30206874-30207955	4	699	TRUE	0.0208983274779254	1.93831621386958	FALSE
ENSG00000132688	GTCGGGGATGTCCGAACTAC	chr6:31115782-31118256	21	19117	TRUE	0.0208984410062288	-0.619426339718842	FALSE
ENSG00000204439	AAAGGAGGTGTGGGCAATAC	chr6:31585583-31585819	71	51744	TRUE	0.020899910841639	-0.293855515463964	FALSE
ENSG00000213934	CAGCTATATAAGGTCACAAT	chr6:30682129-30682401	149	78599	TRUE	0.0209027013828276	0.167098614569346	FALSE
ENSG00000227198	GGCCGGGAGCCTCACTTTAA	chr6:30466076-30467154	5	698	TRUE	0.0209043099877839	1.6905763700879	FALSE
ENSG00000204348	AATTCTTGGTTCCAACTTAG	chr6:32195086-32195317	141	46321	TRUE	0.0209063182889708	-0.228653689330287	FALSE
ENSG00000204590	CCAGAGAGGTAATGCGGAGG	chr6:30631690-30632204	8	11589	TRUE	0.0209129537416041	-0.97849723795133	FALSE
ENSG00000137343	GCCATGAGCAGGCATCTACG	chr6:32087832-32091781	24	16979	TRUE	0.0209153078227403	-0.641303222212944	FALSE
ENSG00000137312	GTATGGGTGGCTAATGACAT	chr6:31933757-31937257	140	77166	TRUE	0.020932641809902	0.134630996667727	FALSE
ENSG00000204428	GGAGCGGCCGCTGCAATCAG	chr6:31734684-31735403	6	602	TRUE	0.0209338207909658	1.54285545423881	FALSE
ENSG00000204536	GACACACCTGTCAGACGATA	chr6:29917733-29918203	61	56014	TRUE	0.0209351425237706	-0.336538005825332	FALSE
ENSG00000213654	TCAATAATATTTACTTCGAG	chr6:30793355-30794059	52	46257	TRUE	0.020935327565227	-0.385308958330912	FALSE
ENSG00000204599	GTGAGCAGCTATCGCCACTC	chr6:31711205-31712020	40	20737	TRUE	0.0209362789993896	0.490366310846821	FALSE
ENSG00000204568	CAGTTCACACAGAGCCAATG	chr6:30708107-30708404	130	78317	TRUE	0.0209371167880639	0.122218992965357	FALSE
ENSG00000204301	AGAAGGGCAAGTCGTCACAA	chr6:32162807-32166231	6	7962	TRUE	0.0209406520961209	-1.25397723408525	FALSE
ENSG00000204386	AGGCTTACCAGGTCGCATCC	chr6:29813800-29815780	16	6055	TRUE	0.0209437193712385	0.979515378918296	FALSE
ENSG00000137404	TGCTGAAGCAGCAAGGATGA	chr6:32984036-32984375	71	58843	TRUE	0.0209452497136552	0.281479958641197	FALSE
ENSG00000204392	CCACTCCACAGATTGATTCC	chr6:30840712-30841135	252	78480	TRUE	0.0209474524635773	0.0783278979584781	FALSE
ENSG00000204574	CATAGTGACCACGGATACAA	chr6:33123471-33124880	164	75670	TRUE	0.02095499325811	-0.149291600481348	FALSE
ENSG00000204536	TCTGTGTGGGGTCCCGGAGT	chr6:32189659-32190569	122	55953	TRUE	0.0209564451291553	0.226816074031924	FALSE
ENSG00000235663	ATTCCTGAAACAGGAAACAA	chr6:29982251-29982430	5	1187	TRUE	0.0209566327366919	1.79318751322798	FALSE
ENSG00000213780	CGAGTTTCTTCCCTGGTCGA	chr6:30259125-30260790	108	63665	TRUE	0.0209643897672434	-0.249747142856416	FALSE
ENSG00000234745	CCCCTTTCCGCCCGGCACTA	chr6:33080171-33081452	23	6149	TRUE	0.0209689384759861	0.729081772137721	FALSE
ENSG00000204392	GGCCAAAATCCCCGCGGGTT	chr6:29723163-29724697	119	78613	TRUE	0.0209774981663336	-0.0767151559272126	FALSE
ENSG00000132688	TCACGAGACCTGAAGCTCCC	chr6:29758038-29758251	18	19120	TRUE	0.0209787204510554	-0.632418811826338	FALSE
ENSG00000228727	TACCGGCGCCCTTCGGAACT	chr6:31971319-31972880	26	28408	TRUE	0.020980115015105	-0.587665009296781	FALSE
ENSG00000204264	AAGGAGGGGTCGTATTTGAC	chr6:31877029-31879215	6	8378	TRUE	0.0209858954291418	-1.23949831729383	FALSE
ENSG00000221988	GTGGGTGCTGTTGAAGGAAC	chr6:32558427-32558954	91	68861	TRUE	0.0209861830390261	-0.248534090808121	FALSE
ENSG00000168394	CGTCCTGCCGGTACCCGCGG	chr6:29941886-29943609	16	12402	TRUE	0.0209904374476072	-0.836777312575854	FALSE
ENSG00000168394	TCGAAGGCCCTGCCTCTATA	chr6:30922506-30923027	29	12389	TRUE	0.0209918467882169	0.598537022187883	FALSE
ENSG00000228727	CTCCTATAGGTCGCCGGGGA	chr6:31355791-31357656	30	28404	TRUE	0.0209929295500789	-0.452273781725714	FALSE
ENSG00000137312	GGTCTTGGTACAAGTGAAAC	chr6:30821835-30822246	129	77177	TRUE	0.0209948426092326	-0.144747813060038	FALSE
ENSG00000204344	AGCTGAATGCCGCTGCCGCC	chr6:30214044-30214752	118	67442	TRUE	0.0209987164591351	-0.238469116088342	FALSE
ENSG00000204301	GTCTGGCAGATGTACCCCCA	chr6:30288810-30289200	26	7942	TRUE	0.0210019518412866	0.681811506976151	FALSE
ENSG00000204568	CATCTATCACTCACTACATA	chr6:30821835-30822246	120	78327	TRUE	0.0210066596921437	-0.109754514250121	FALSE
ENSG00000241370	GCGTCACATTCGTCGGTGTG	chr6:31651695-31653469	108	78537	TRUE	0.0210077970821452	0.152312209085983	FALSE
ENSG00000204356	TGACCTCCTGCGAAGAGGTT	chr6:31169199-31170261	145	77765	TRUE	0.021009835733596	-0.123576705337353	FALSE
ENSG00000204498	ACTTCCTCCTCGCAGACTTT	chr6:31494826-31495422	104	64026	TRUE	0.0210099026537787	0.230991449716325	FALSE
ENSG00000168394	AAGTGGAGCACAGTCCCCGT	chr6:30156222-30156550	34	12384	TRUE	0.021010095750371	0.556198891043924	FALSE
ENSG00000204257	GAGATGAGACGTGAGATTCC	chr6:31628282-31630281	7	2037	TRUE	0.0210127631940866	1.42463717527311	FALSE
ENSG00000146112	TGAAGGCACTGCAATCTTTC	chr6:32530041-32530840	126	64432	TRUE	0.0210128003864142	0.26404442194633	FALSE
ENSG00000234745	TGAGCTCACGGACATTTAAC	chr6:31637209-31638951	21	6151	TRUE	0.0210151572228143	0.849222566407998	FALSE
ENSG00000196230	GGAGGGGATTCGGCGCAGTA	chr6:30955076-30956481	197	78543	TRUE	0.0210157150450553	-0.0696973353282573	FALSE
ENSG00000204438	AGAAGAACTTCGCCTGAGGC	chr6:30464762-30464931	107	70617	TRUE	0.0210157868710593	0.211682716479869	FALSE
ENSG00000204569	GCGAAGGAAACATAAAGCCG	chr6:31737471-31737868	30	37594	TRUE	0.021019092552053	-0.501964815620862	FALSE
ENSG00000204427	TATGGATGACAGCAGAAAAC	chr6:30666373-30666625	135	74798	TRUE	0.0210251534538423	0.161826308480011	FALSE
ENSG00000234127	TCAATAATATTTACTTCGAG	chr6:30793355-30794059	22	9496	TRUE	0.0210264292252181	0.814898851060016	FALSE
ENSG00000204564	AGCTCCTAGTGTCACATCCC	chr6:31389100-31389716	109	68185	TRUE	0.0210282666420806	-0.20381625519123	FALSE
ENSG00000272273	TCCGAAGGGCGCCGGTAGAA	chr6:31971319-31972880	63	29888	TRUE	0.0210312908753818	0.389311327350458	FALSE
ENSG00000204569	GCCTTCACTTGCGCGACCAC	chr6:32195422-32196819	48	37576	TRUE	0.021037312242349	-0.420332534276049	FALSE
ENSG00000204516	TCAGAAGTGAGTCTGCCTAG	chr6:30981874-30982979	94	38112	TRUE	0.0210375660013254	0.285883847003824	FALSE
ENSG00000204231	ACGGACTTGCTGAAGGCAGT	chr6:31246063-31246842	68	37913	TRUE	0.0210393886308407	0.318396349562807	FALSE
ENSG00000204592	GGGACGCGTCATGAGTATTC	chr6:31270985-31272710	49	25019	TRUE	0.0210447009129264	0.452180945790575	FALSE
ENSG00000206344	TCTCAATGTTCCCTGAGTCT	chr6:30006203-30006475	6	12113	TRUE	0.0210464645187121	-1.29451044017862	FALSE
ENSG00000204427	ACTGGACACTAGGTAAGTTT	chr6:30219237-30219674	75	74858	TRUE	0.0210503124601717	0.210560712283073	FALSE
ENSG00000198563	CGAGCTTCGCCGTCATCTCG	chr6:30570784-30571978	168	78260	TRUE	0.0210505695219494	0.110259359118027	FALSE
ENSG00000234127	AGCAAAATACACTCCCCTTA	chr6:31919609-31920093	24	9494	TRUE	0.0210532324291954	0.69430659588337	FALSE
ENSG00000241370	TGCCGTTTCCTAATAAGACC	chr6:31558756-31559619	136	78509	TRUE	0.0210548946021086	0.120142616507016	FALSE
ENSG00000168477	GGGCCCATCGATCACTAGCC	chr6:32087832-32091781	47	43203	TRUE	0.0210654987618591	-0.486780963148203	FALSE
ENSG00000204248	TCTAAGGACCGAGATAATCA	chr6:32583639-32584799	4	489	TRUE	0.0210671336498031	1.91738717106826	FALSE
ENSG00000204525	ATGATCTGGGTGTTGCTGGC	chr6:31227161-31227587	15	12321	TRUE	0.0210719218063836	0.779319690927262	FALSE
ENSG00000213654	CTTCCCAGAAAACCGCCTCA	chr6:30752235-30753014	100	46209	TRUE	0.0210730729852966	0.265349747218675	FALSE
ENSG00000204315	GCTCAGCGGGGCTGCACCAA	chr6:31764314-31764571	157	65144	TRUE	0.0210732184948384	0.174051153306973	FALSE
ENSG00000234006	GGCCACCTACAGGCATCAAC	chr6:31070632-31071235	13	2873	TRUE	0.0210733371739161	1.03397369494007	FALSE
ENSG00000204580	CAGATTCTCCATTCCACAAC	chr6:32614485-32614951	63	34749	TRUE	0.0210747189074954	0.395088955838798	FALSE
ENSG00000204231	GCCACTCCTTTGAGTGACAG	chr6:31053801-31054266	80	37901	TRUE	0.0210747243608899	-0.307757200880307	FALSE
ENSG00000204386	CTTCTCTCAGGTCCCGCTCC	chr6:31133357-31133579	6	6065	TRUE	0.0210795206689162	-1.29692692889692	FALSE
ENSG00000213654	GACCCTAAAAGGGCTGCATA	chr6:33051226-33051462	82	46227	TRUE	0.0210802814042704	-0.329895487227023	FALSE
ENSG00000137312	ACTGCATGTAGGCCCAAAGT	chr6:30597208-30598002	123	77183	TRUE	0.0210832178772391	0.153782621309891	FALSE
ENSG00000204438	GAGCTAGTTAATGCTGAGTT	chr6:31840063-31840910	72	70652	TRUE	0.0210849211121458	-0.229408013330083	FALSE
ENSG00000240053	GTGTCCCGTGCTTCCGTCCT	chr6:31997498-31998270	62	45738	TRUE	0.0210890630408472	0.351047609718809	FALSE
ENSG00000204574	CGCTTCTCGTGTCTCTCGAC	chr6:32087237-32088177	94	75740	TRUE	0.0210931158391251	-0.183432721546654	FALSE
ENSG00000137404	ACATGACTCATGCATGAGTC	chr6:31058176-31058760	50	58864	TRUE	0.0210963520380658	-0.333694799688638	FALSE
ENSG00000213760	CCGGACACCTGGGTGTCCAT	chr6:31981726-31982144	10	2146	TRUE	0.0210970008652988	1.3111627427837	FALSE
ENSG00000213722	CACTCCAGACCAGCGAGTGT	chr6:31706742-31706917	81	58274	TRUE	0.0210998568019398	-0.277636275809749	FALSE
ENSG00000204386	CCTTTCTATAGCAAGGTCTT	chr6:31001216-31001927	6	6065	TRUE	0.021099963974026	-1.31538759103439	FALSE
ENSG00000204569	CTCCTCTTTGCAATCCCATT	chr6:30515018-30515605	47	37577	TRUE	0.0211008040057357	-0.401390384230793	FALSE
ENSG00000204256	GGAGGGAGTAGAGTGGATTG	chr6:32103513-32103696	84	63139	TRUE	0.0211013110808645	-0.272926147123475	FALSE
ENSG00000204257	CGCTTGGCACAGAAGTAGCG	chr6:29791892-29793373	6	2038	TRUE	0.021103136308941	1.50671488268526	FALSE
ENSG00000213780	AGGTTGTCGCGCCCTTGAGC	chr6:32893821-32895308	92	63681	TRUE	0.0211051496712366	-0.256333650670192	FALSE
ENSG00000204267	TCAGCCAGGTTGTCTAACCT	chr6:30562461-30563161	21	12306	TRUE	0.0211070023014686	0.705375918455515	FALSE
ENSG00000204525	CTCTAGAACCCGACACCCAA	chr6:31270985-31272710	12	12324	TRUE	0.0211182779110051	-1.00547881993388	FALSE
ENSG00000204301	AGTTATTCTGCTAGCACTCA	chr6:32483958-32484937	21	7947	TRUE	0.0211208195907901	0.762923226855673	FALSE
ENSG00000214922	GCCCGTGGCTGCAGATCAGC	chr6:32071855-32072285	6	6082	TRUE	0.0211208296806124	-1.27264517038315	FALSE
ENSG00000204580	CTTTGTGCCTATTCCCGTGC	chr6:30169716-30170337	61	34751	TRUE	0.021128125462333	0.370420117450154	FALSE
ENSG00000168394	GCAGTAGCTCTGCTAACTTA	chr6:32063032-32065131	22	12396	TRUE	0.021128146925232	0.733226373512535	FALSE
ENSG00000204344	CCACCAGAGGACGCTGGGAC	chr6:30684704-30684912	107	67453	TRUE	0.0211408376072264	-0.208152382998636	FALSE
ENSG00000204366	TGAGTCCCAATGGGTTCGCG	chr6:29926083-29927564	20	3480	TRUE	0.0211438140772416	0.760845703037727	FALSE
ENSG00000204516	TGACCGTGAGTTCAGGTTAC	chr6:32103307-32106706	42	38164	TRUE	0.0211445973963875	-0.482523465164203	FALSE
ENSG00000204536	TTAGGGCGCCCGCCTTGCGC	chr6:31157682-31159681	62	56013	TRUE	0.0211465046290671	-0.29804126338333	FALSE
ENSG00000204568	GATTGACCGCATCAGCGAGA	chr6:31888461-31889457	132	78315	TRUE	0.0211500675892036	-0.12163592154171	FALSE
ENSG00000204348	TATGTATCCACGATGTGCTA	chr6:31752860-31753761	67	46395	TRUE	0.0211502346327518	-0.347268924528122	FALSE
ENSG00000204344	AGGGGACACCCACCTACTCC	chr6:30932797-30933004	96	67464	TRUE	0.0211538765055845	0.228961068745121	FALSE
ENSG00000204569	ACCAACCCCCACGACGCTAC	chr6:30074348-30076389	78	37546	TRUE	0.0211543717690411	0.331027982095054	FALSE
ENSG00000137312	GTGGTGAAAATAAGTGGCCA	chr6:30758826-30759331	130	77176	TRUE	0.0211579199569714	-0.147821864335392	FALSE
ENSG00000204231	GACTAGGACATGCTCATCCC	chr6:30447259-30447756	71	37910	TRUE	0.0211590568679826	-0.349689477103279	FALSE
ENSG00000137411	GGCCGGGTGGAATCCCTGCT	chr6:31414179-31414776	62	41795	TRUE	0.0211591573912029	-0.322375357215383	FALSE
ENSG00000204439	GGTTGGTCACCCGGGCAGAT	chr6:30206874-30207955	151	51664	TRUE	0.021162049754929	0.20364198755161	FALSE
ENSG00000213722	ATACGCGTGGGGTCCTTACA	chr6:31115782-31118256	75	58280	TRUE	0.021162372941688	-0.33684507219787	FALSE
ENSG00000204536	TGAACAAATGCGAGCTTTGC	chr6:33049436-33049677	53	56022	TRUE	0.0211637168579023	-0.331494139663942	FALSE
ENSG00000204264	GGTGGATGCAAACCACAAGA	chr6:32999970-33000394	25	8359	TRUE	0.0211674721314364	0.762794815550881	FALSE
ENSG00000204444	TCCTCCCTGCTCCGATTCCG	chr6:31573932-31575931	63	52207	TRUE	0.0211749118757315	-0.329334813194803	FALSE
ENSG00000204356	GGTGTTCCGAGTGCTCCCAC	chr6:31643943-31644721	126	77784	TRUE	0.0211814724900582	-0.133816081495148	FALSE
ENSG00000168394	GGCCAGAACCACCAGCTCTA	chr6:31133357-31133579	11	12407	TRUE	0.0211831835668234	-1.01997302809912	FALSE
ENSG00000204348	AGACGTGAACGCCGCCAGAG	chr6:31650807-31653131	157	46305	TRUE	0.0211880137058832	-0.217163165911799	FALSE
ENSG00000204267	CTCAGATTACCCAGCGCAAG	chr6:29934071-29934293	28	12299	TRUE	0.0211911247892159	0.653089633003703	FALSE
ENSG00000168394	GTCCTTACCCTAGCGAGGGT	chr6:31958452-31959632	31	12387	TRUE	0.0211917108368421	0.603369592233293	FALSE
ENSG00000204498	GGGAAATTCCCCGGCATTCC	chr6:33172538-33173310	117	64013	TRUE	0.0211924767792974	-0.222949950615415	FALSE
ENSG00000137404	TGGAGCCAATCTTGACGTCA	chr6:30940241-30940981	74	58840	TRUE	0.0211926701328261	-0.332952446048173	FALSE
ENSG00000234006	CAGGGCGGATCTGGTGATCA	chr6:31658396-31658559	11	2875	TRUE	0.0211974324655699	1.1082768499085	FALSE
ENSG00000204390	GCTACCCTTTCCGACTCTGA	chr6:30151632-30151995	7	4485	TRUE	0.0212	-1.17471345577262	FALSE
ENSG00000204390	TCTTTCGCCCCCGTGGCGGA	chr6:32970678-32971108	9	4483	TRUE	0.0212	1.38322579114384	FALSE
ENSG00000204410	TCCGGTCGGGATCCAGGCCG	chr6:32081168-32081577	70	28844	TRUE	0.0212	0.387646154375845	FALSE
ENSG00000204420	GGCCAGAGGTTGCAGACCCT	chr6:29758038-29758251	4	1178	TRUE	0.0212	1.92296140646137	FALSE
ENSG00000204420	CATGGTGACGGGTTCCGCGA	chr6:31682877-31683871	4	1178	TRUE	0.0212	1.98948555663721	FALSE
ENSG00000204421	CACTGCTGCCAGCAATGCAT	chr6:30837850-30838025	6	1211	TRUE	0.0212	2.03504294859576	FALSE
ENSG00000204421	TTATGGAGATGGGGCAATTC	chr6:31989275-31989852	3	1214	TRUE	0.0212	1.85191465807965	FALSE
ENSG00000204428	AGGTCACTGGAAGTATTTGC	chr6:30156222-30156550	4	604	TRUE	0.0212	2.05915684818671	FALSE
ENSG00000204472	CGAAGAATGCCTACGCTGCG	chr6:31619900-31621361	39	22614	TRUE	0.0212	-0.578614269777371	FALSE
ENSG00000204472	GGAGGGAGGTATAATCCCAC	chr6:32116811-32117036	44	22609	TRUE	0.0212	0.758297519296591	FALSE
ENSG00000204472	TGAAATGCGTTGAGTGTAGC	chr6:32212080-32212272	39	22614	TRUE	0.0212	0.817280207797271	FALSE
ENSG00000204482	CTGCTTGGGTCCGCCCCCTT	chr6:31734684-31735403	22	4223	TRUE	0.0212	1.24938070467796	FALSE
ENSG00000204560	AGGAAAAGGCTTATGGGCCA	chr6:31202775-31203156	63	46308	TRUE	0.0212	-0.371750163056033	FALSE
ENSG00000204560	AGGGTCAAATGCCTTGTACT	chr6:32819787-32820652	118	46253	TRUE	0.0212	0.230715945143123	FALSE
ENSG00000204613	TCTAGGTAGGATAAAGCCAT	chr6:30563246-30563598	6	850	TRUE	0.0212	1.89681888453717	FALSE
ENSG00000204613	CGACCGGTTCAAAAACGAAT	chr6:31528277-31530194	4	852	TRUE	0.0212	2.21603522575849	FALSE
ENSG00000206503	TTGCAACTGTATGGCATTAG	chr6:31070632-31071235	3	365	TRUE	0.0212	2.66846942332607	FALSE
ENSG00000240065	GGAGAGTGATTAGGTGACTG	chr2:113117714-113127811	12	12283	TRUE	0.0212	-0.833665366537048	FALSE
ENSG00000240065	GACGTTCTCGGCGTTGGCGG	chr6:31548048-31548524	28	12267	TRUE	0.0212	1.09335467047876	FALSE
ENSG00000241106	CACCAAACCAGCCCATAGTA	chr6:31178771-31179009	7	6112	TRUE	0.0212	-1.19337701256056	FALSE
ENSG00000241106	GAAGAAGACTATCGTAGGAT	chr6:31546358-31547231	15	6104	TRUE	0.0212	0.887713600451242	FALSE
ENSG00000244355	GCAGCACCCGCTGGCACTGC	chr6:31016738-31017365	9	1496	TRUE	0.0212	0.885726328764202	FALSE
ENSG00000206344	TTGGCAATTACCAGCGTGGT	chr6:31888461-31889457	9	12110	TRUE	0.0212000735844129	-1.10707654222975	FALSE
ENSG00000235663	TGGCCTAGTTCGGCACCCTC	chr6:31765928-31766802	5	1187	TRUE	0.0212072869400845	1.60186770827006	FALSE
ENSG00000204435	TTCCTGACACGTTCGCCGCT	chr6:31945607-31951356	129	78614	TRUE	0.0212188042208828	-0.0939151393345838	FALSE
ENSG00000137343	TCAGTTGCCAGGACGCTAGG	chr6:30625977-30627634	15	16988	TRUE	0.0212232229509082	-0.755844079345256	FALSE
ENSG00000204536	GGCGAGCTCATATACTACGA	chr6:31728778-31730584	62	56013	TRUE	0.0212255372543307	-0.337772560742298	FALSE
ENSG00000204520	GTTTGTTTACATAGCTGGGA	chr6:30875359-30875732	45	34855	TRUE	0.0212262491035645	-0.408811102714915	FALSE
ENSG00000272273	GCTCGTGGCGGTCGGTCAGC	chr6:31739606-31740673	57	29894	TRUE	0.0212310863075577	0.412249443210688	FALSE
ENSG00000168477	ACATGGAGAAAATCCCTTGT	chr6:31414179-31414776	70	43180	TRUE	0.0212379779273911	-0.303773594241663	FALSE
ENSG00000231852	GTGAACCTTCAACAACAACA	chr6:33183035-33183424	7	893	TRUE	0.0212380906353715	1.47947664589249	FALSE
ENSG00000204348	CATTTGATGCTCGAGGTCCC	chr6:31592513-31593395	59	46403	TRUE	0.0212401535082437	-0.380400275006648	FALSE
ENSG00000204366	GCGTTTAGCTGTGAGCCCTT	chr6:32947659-32948247	9	3491	TRUE	0.0212435570912102	1.17730612147396	FALSE
ENSG00000137404	AGATACAACTGACAAGCTAG	chr6:31558756-31559619	77	58837	TRUE	0.0212485824906797	-0.32119871693145	FALSE
ENSG00000204590	GAGAGACGCTTGTCTCGGAC	chr6:31180225-31181002	7	11590	TRUE	0.0212504531446753	-1.11664065537021	FALSE
ENSG00000204304	CACTTTGAGGACCCGGCCAG	chr6:32483958-32484937	133	52481	TRUE	0.0212518926144869	0.220576217433686	FALSE
ENSG00000204576	CTTCAGTCTGAATCTAACCT	chr6:31855366-31855668	57	34185	TRUE	0.0212520339058152	-0.415839340493623	FALSE
ENSG00000204525	CTTAGGTCACGTGCGACATC	chr6:30570784-30571978	6	12330	TRUE	0.0212554978796381	-1.39653065467051	FALSE
ENSG00000204388	GGAAAGTGCGAACCGCGCGT	chr6:31680584-31681602	181	66432	TRUE	0.0212585695392787	0.234124190279182	FALSE
ENSG00000221988	TGCAGTTAGACATCCAGGCC	chr6:31983861-31984064	103	68849	TRUE	0.0212593143219164	-0.204353847112194	FALSE
ENSG00000213780	CAGTAAGCGTGCCCCCGCAT	chr6:32195422-32196819	117	63656	TRUE	0.0212596879487655	0.191906077248915	FALSE
ENSG00000168394	CTACTGATAGTTCCTGCCGC	chr6:31137292-31138485	28	12390	TRUE	0.0212652808675816	0.649370811064768	FALSE
ENSG00000204304	GCAATTCTTGGTTCCAACTT	chr6:32195086-32195317	90	52524	TRUE	0.0212699790645877	-0.27566720296927	FALSE
ENSG00000204256	CTTCTCTCAGGTCCCGCTCC	chr6:31133357-31133579	120	63103	TRUE	0.0212703833820747	-0.207775619740255	FALSE
ENSG00000240053	CTCCCAGGAGGCAGATGCCC	chr6:31283611-31283788	65	45735	TRUE	0.0212743934740089	-0.322654288569193	FALSE
ENSG00000204580	GCCATTAGTTGGAGGTCAGA	chr6:31609362-31610490	62	34750	TRUE	0.0212751769764954	0.367420519516859	FALSE
ENSG00000204472	CTCTGACGTGGTAATAGGGA	chr6:32397672-32397840	59	22594	TRUE	0.0212768586780552	0.680807482884123	FALSE
ENSG00000204444	ACTGCTCCCCTAGATACCCG	chr6:31157682-31159681	127	52143	TRUE	0.0212797056103451	-0.258826953793105	FALSE
ENSG00000206344	CTTGGGAGCCTGACCCCTAC	chr6:33175635-33175999	56	12063	TRUE	0.0212861599397117	0.489124944740975	FALSE
ENSG00000204536	GAGCCCATTCATACTGAGTA	chr6:31983861-31984064	134	55941	TRUE	0.0212880975013393	0.211542207875142	FALSE
ENSG00000204463	TTATCTGCCCCCTAGAGGAA	chr6:31044219-31044616	156	77073	TRUE	0.0212923069648491	0.122909329913755	FALSE
ENSG00000213934	TTGAAGTAAAGGACGCGAGG	chr6:31196931-31198563	105	78643	TRUE	0.0212979753091839	-0.244220876604926	FALSE
ENSG00000234127	CATGCAGCAAGGCGCCGTCG	chr6:33192035-33193499	35	9483	TRUE	0.0212982027570088	0.590951217889681	FALSE
ENSG00000204574	CGGTGCTTCTCTTCAGATTG	chr6:31042790-31043131	132	75702	TRUE	0.0212988332266161	-0.148968576427882	FALSE
ENSG00000204386	GGCACTAGGCAGAGCTAGTT	chr6:30500581-30501186	5	6066	TRUE	0.0212990074745668	-1.37062795550357	FALSE
ENSG00000204520	CGGCATCGTGTCTGCGGCAA	chr6:30555370-30557804	82	34818	TRUE	0.0213007666210476	0.353722837221598	FALSE
ENSG00000204580	ATTGACTTGGGTAAACTAAG	chr6:31563051-31563662	47	34765	TRUE	0.0213026895372054	-0.449375431496187	FALSE
ENSG00000241370	TACTCCCGAGTCTCCGGGTC	chr6:29827334-29828897	97	78548	TRUE	0.0213027553813693	-0.155765401314277	FALSE
ENSG00000213676	TGGAAGCCCACTATTGGAAT	chr6:32055182-32057181	96	54258	TRUE	0.0213037920382881	-0.239450606776307	FALSE
ENSG00000204392	ACAACCAAGGTCTAGGCACT	chr6:31517213-31517602	125	78607	TRUE	0.0213055730336176	0.0900377025140209	FALSE
ENSG00000204385	TCACTCTTGGAGGTTATCAG	chr6:32061096-32061628	61	27932	TRUE	0.0213073247304743	0.393699080506411	FALSE
ENSG00000204463	GTGGCTGGATTTAGGCCAAA	chr6:32073209-32073641	71	77158	TRUE	0.0213076072094303	-0.200642629216135	FALSE
ENSG00000221988	TGATCTGGAAAGGACGGCCA	chr6:30147145-30147402	102	68850	TRUE	0.0213092261241869	-0.19231905451759	FALSE
ENSG00000204388	AGGGTCGCGCGCCTTCAGTG	chr6:29976370-29977471	182	66431	TRUE	0.0213116972944288	-0.224650610646992	FALSE
ENSG00000198563	CCAGAGCTCGCTTTACCCCG	chr6:32843667-32845108	141	78287	TRUE	0.0213148984608459	0.114748486346685	FALSE
ENSG00000204304	GCCTGGTGGAGGTGAGCAAA	chr6:32692104-32692347	79	52535	TRUE	0.0213178285679402	-0.288198655187517	FALSE
ENSG00000204267	AGATGCCACCTAGTGAACAG	chr6:32244547-32245969	21	12306	TRUE	0.021319153579168	-0.691462161829437	FALSE
ENSG00000204356	AGTCAGAGTTCCCATGTGAT	chr6:31092821-31093433	133	77777	TRUE	0.021321628665585	0.146124282030751	FALSE
ENSG00000213780	GGATACGGGTGTGCCTTTGG	chr6:32970678-32971108	187	63586	TRUE	0.0213216513302602	-0.185936892998045	FALSE
ENSG00000204314	TCACTGTGCTGTTTCGCGGT	chr6:32254668-32256056	29	11308	TRUE	0.021321808192432	0.622200773659302	FALSE
ENSG00000196230	TCAGCCTCCGGGAGCCCAAT	chr6:31659112-31659495	190	78550	TRUE	0.0213241054628441	0.0815707541566368	FALSE
ENSG00000196230	GCGGTCGCTTACATAACCCA	chr6:31400530-31400962	146	78594	TRUE	0.0213251043879471	0.110741093333772	FALSE
ENSG00000204348	GTGACTGTCACAGCGGAGCG	chr6:32087832-32091781	77	46385	TRUE	0.0213256707782617	0.319732750740047	FALSE
ENSG00000204438	CTCTCCAATCAACAGCGGTT	chr6:31739907-31743157	104	70620	TRUE	0.0213277136802271	0.209247794490107	FALSE
ENSG00000204536	GTCTGGGGTTGTGTCGGTCA	chr6:32012313-32013264	129	55946	TRUE	0.0213307663098143	0.221353343169218	FALSE
ENSG00000204388	TCACACGCATGTGCAGCTCA	chr6:32861089-32861520	111	66502	TRUE	0.0213307959125667	-0.295590422680509	FALSE
ENSG00000204498	AGACTCTTAGTACTTAGTAT	chr6:32609751-32610407	53	64077	TRUE	0.0213369501104586	-0.313991637007083	FALSE
ENSG00000146112	CCTCGTGATAATCAACCCCT	chr6:30707151-30707854	110	64448	TRUE	0.0213561683546439	0.236552314219247	FALSE
ENSG00000204569	GCGCAAATCCGTCACGTCCG	chr6:32152952-32155097	109	37515	TRUE	0.0213617469286277	0.277392168686369	FALSE
ENSG00000198563	CCTCTAGGCACAGGTAACCG	chr6:30646848-30648070	125	78303	TRUE	0.0213657307993794	-0.119177093662559	FALSE
ENSG00000204366	GCGGTGTTGCATGGGAGTAC	chr6:31791353-31791641	7	3493	TRUE	0.0213669453121828	1.33102545458731	FALSE
ENSG00000221988	AAACTGTGGGCCTCTAGCAC	chr6:33073469-33073887	75	68877	TRUE	0.0213669671515288	-0.246809387641179	FALSE
ENSG00000204516	TTCTGTGAGCGGCAGCGCCC	chr6:29976370-29977471	58	38148	TRUE	0.0213675336750798	-0.354180295215051	FALSE
ENSG00000168394	CATAGCTTCCACATACCATA	chr6:31969629-31970067	34	12384	TRUE	0.0213688038903745	0.58165947986146	FALSE
ENSG00000240053	ACGGACTTGCTGAAGGCAGT	chr6:31246063-31246842	63	45737	TRUE	0.0213692998096879	-0.338109708519312	FALSE
ENSG00000240065	GGCAGGTGCCATTCTCAGCT	chr6:31882412-31882682	37	12258	TRUE	0.0213744614280814	0.506659807354171	FALSE
ENSG00000196230	GTCTCAGCGTGGTTGACCTC	chr6:29702283-29703026	117	78623	TRUE	0.0213802595016021	-0.0864038876131126	FALSE
ENSG00000204315	ACAGATCATCTCCCGAGGGA	chr6:32044972-32047303	91	65210	TRUE	0.02138068936635	-0.25438113438851	FALSE
ENSG00000204599	ACCACACAGTGAACCCAACT	chr6:31762763-31764032	58	20719	TRUE	0.0213824238048335	0.398027420642231	FALSE
ENSG00000204576	GGTCTCTATTTAGAAAAGAA	chr6:30340648-30340869	53	34189	TRUE	0.0213895237952495	0.403765697244907	FALSE
ENSG00000132688	TATCTGCTGCCACTAGACAC	chr6:30763624-30764557	52	19086	TRUE	0.0213949596295851	0.491510330019435	FALSE
ENSG00000196565	CCTTCCTGCAAGCAGGCCGG	chr6:30793355-30794059	127	78621	TRUE	0.0213978615205726	0.133517319214224	FALSE
ENSG00000204469	GGCGCCCTGTGTATCCCATG	chr6:33178894-33179564	241	73790	TRUE	0.0214016106345303	0.132354065092708	FALSE
ENSG00000204304	CTACTTCACTAGTCACTCTG	chr6:30633657-30637057	76	52538	TRUE	0.0214062949297214	-0.287258876069688	FALSE
ENSG00000137312	CCCACACCAAGGTCAGCGAC	chr6:31752860-31753761	146	77160	TRUE	0.0214069781785455	0.138953403151746	FALSE
ENSG00000204475	TCGAGTTTCCGGCGTCCGGA	chr6:31814206-31817021	8	1523	TRUE	0.0214079683867721	1.41744359758724	FALSE
ENSG00000234127	ATTATGCTACATATTATGGG	chr6:32413296-32413959	4	9514	TRUE	0.0214089268927586	-1.46061378298532	FALSE
ENSG00000213760	TTTAATAGTGTGCCTAGTAT	chr6:30483757-30483993	8	2148	TRUE	0.0214095723809118	1.24667214106158	FALSE
ENSG00000196230	GAGGGAGCCCAGGTCCCCAC	chr6:30711844-30712032	148	78592	TRUE	0.021410118256663	-0.0806158217159654	FALSE
ENSG00000196565	CCCAGGGGTTGATTATCACG	chr6:30707151-30707854	136	78612	TRUE	0.0214106432211383	-0.137822874652128	FALSE
ENSG00000204304	GCATTTATACCCCACGGCTG	chr6:31928642-31929979	147	52467	TRUE	0.021412622904315	0.198987398036022	FALSE
ENSG00000204576	GTGGCTGCAGATCTTGGTCT	chr6:30162341-30162709	37	34205	TRUE	0.0214135845572723	-0.5325482719749	FALSE
ENSG00000204371	CTTAAGTTGACTACATTAAC	chr6:30827960-30829342	68	55847	TRUE	0.0214144708003126	-0.320078548614815	FALSE
ENSG00000198563	AGACTCAAGAGGACCGCCTT	chr6:30127137-30128131	185	78243	TRUE	0.0214156111350105	0.104448235807217	FALSE
ENSG00000204576	CTCGCCCCAGGGACATATAA	chr6:31573932-31575931	71	34171	TRUE	0.0214194484688631	0.317875165335246	FALSE
ENSG00000204427	GTGATGAGGCATTTGCCTTA	chr6:33062023-33062329	125	74808	TRUE	0.0214196804621261	0.156965669828431	FALSE
ENSG00000235663	GGAAAAGAAGGACTCGCTAA	chr6:33075566-33076192	7	1185	TRUE	0.0214216185342629	1.49042872775997	FALSE
ENSG00000204576	AGGTATACTAAAAATGGGCT	chr6:32816993-32817234	37	34205	TRUE	0.0214228939809549	-0.462399395712288	FALSE
ENSG00000240053	GGCCTTCTCGCCGCGCGTTC	chr6:30883795-30886796	66	45734	TRUE	0.02142289617794	-0.355752409493472	FALSE
ENSG00000204599	CAATACGAATCCGCTGCCGC	chr6:31870397-31871573	41	20736	TRUE	0.021423822763547	0.483230723762994	FALSE
ENSG00000137337	AGGGAAAACACTAGGGTCGC	chr6:32177110-32178719	73	63529	TRUE	0.0214251105426025	-0.262068878119105	FALSE
ENSG00000198563	CCTGCCAAGAGACGCAAGGT	chr6:31638882-31641381	92	78336	TRUE	0.0214269135776899	0.16536644295147	FALSE
ENSG00000241370	AGAAGGCAACTAGAACAAAC	chr6:33082767-33083042	115	78530	TRUE	0.0214269814602575	0.128290571231043	FALSE
ENSG00000204536	CGGGTCCGACCGCGCACAAT	chr6:30625977-30627634	130	55945	TRUE	0.02142719750851	-0.212687917567636	FALSE
ENSG00000204256	GTCCCCTCACACTGACACCG	chr6:31268128-31268420	149	63074	TRUE	0.0214276182490573	0.188864591981446	FALSE
ENSG00000196230	AGATGGTGTATGTGATGCGT	chr6:30238308-30239117	124	78616	TRUE	0.021429546915131	-0.105870340425133	FALSE
ENSG00000204435	CACTGGCAGACCTGGTAGGT	chr6:30646459-30646765	181	78562	TRUE	0.0214365475767322	0.115077494987966	FALSE
ENSG00000204387	CTTGGTGTCTGTGTGTGGCC	chr6:33049436-33049677	71	78611	TRUE	0.0214383194461349	-0.241727461135808	FALSE
ENSG00000204348	CCCCCGAGGTGTACTCCCCG	chr6:30955076-30956481	109	46353	TRUE	0.0214388590734351	0.258653810428179	FALSE
ENSG00000240053	TTGACGGGAGCTGGTCAGCC	chr6:33125958-33126566	43	45757	TRUE	0.0214402485979142	-0.390829986364947	FALSE
ENSG00000213780	GCATCAAGTCAGCCATCAGC	chr2:113117714-113127811	108	63665	TRUE	0.0214456078213878	-0.246183137903767	FALSE
ENSG00000204387	TGGAGATTAAGTGACCAGAT	chr6:30615799-30616364	136	78546	TRUE	0.0214457786679498	-0.149970659739959	FALSE
ENSG00000204498	GATGTATGCGGAGCCCCCCG	chr6:32843667-32845108	194	63936	TRUE	0.0214521634367729	0.168831448390908	FALSE
ENSG00000204314	TGGCAACTCGAATTTAGAGT	chr6:31637209-31638951	8	11329	TRUE	0.0214541105076632	-1.08498010914987	FALSE
ENSG00000137404	CCAGTAACTCTCTTGGTGAG	chr6:30834361-30835150	82	58832	TRUE	0.0214585970636774	-0.280384083441433	FALSE
ENSG00000204439	TGACCTCCTGCGAAGAGGTT	chr6:31169199-31170261	87	51728	TRUE	0.0214592714290299	-0.274290713129172	FALSE
ENSG00000204569	ACCCTGGTCCGACCTTCTCG	chr6:31739606-31740673	46	37578	TRUE	0.021464853254242	-0.408727808588477	FALSE
ENSG00000240065	ATTAAGAACGCAGCATCACA	chr6:31898742-31899032	24	12271	TRUE	0.0214726633194532	0.808415061327734	FALSE
ENSG00000204498	GGGGCCATTTATGGCGGCGC	chr6:31834234-31835425	77	64053	TRUE	0.0214754746810419	0.25312526060721	FALSE
ENSG00000204435	CCGCCTTCCCCTACACGCGG	chr6:32843667-32845108	163	78580	TRUE	0.0214764688856669	0.0939754751062782	FALSE
ENSG00000204371	GTCTGTGGTGGAGGCCGTGT	chr6:31025525-31025931	77	55838	TRUE	0.0214769013220219	0.262334500892412	FALSE
ENSG00000213719	TGGATAAGCGGTCGCTGAGC	chr6:31497604-31498618	122	78626	TRUE	0.0214819921609439	0.106644545393242	FALSE
ENSG00000213780	CAGGCCGCCCACAGATTCCG	chr6:31493799-31494553	145	63628	TRUE	0.0214838889514373	-0.197051383524577	FALSE
ENSG00000204569	AGCATGGTGCTTGTGTTCTC	chr6:30238308-30239117	24	37600	TRUE	0.0214942741386616	-0.630229039884357	FALSE
ENSG00000137312	CTGGAGCCCTGTGCATATGC	chr6:32622509-32622789	60	77246	TRUE	0.0214950705421647	0.182984300451335	FALSE
ENSG00000270604	GGAGAAGTGTCGGAGCCATA	chr6:32067157-32069156	9	1096	TRUE	0.0214987963692489	1.28441229872578	FALSE
ENSG00000146112	CCTCCAATTCTTGATCGGGC	chr6:31821242-31822577	74	64484	TRUE	0.0214996719782697	0.287443542352258	FALSE
ENSG00000234745	GCCCGTGGCGCCTTCAGCTA	chr6:31618257-31620457	6	6166	TRUE	0.0215005761903098	-1.33883124782393	FALSE
ENSG00000227198	TGTTTGGAGAGGAGCTTGAT	chr6:31044219-31044616	4	699	TRUE	0.0215056077774634	1.92829616924211	FALSE
ENSG00000204564	GAGTTACTCCCCCCCGCCCA	chr6:32244547-32245969	140	68154	TRUE	0.0215081827005163	-0.173253920114028	FALSE
ENSG00000213760	TCTACCTTGTGGCGTCGGTG	chr6:29850094-29850626	13	2143	TRUE	0.0215090444177305	1.03161073059856	FALSE
ENSG00000272273	GCCTCAGTGCTGAGTTCCGT	chr6:32055182-32057181	73	29878	TRUE	0.0215153690402573	0.362034864416072	FALSE
ENSG00000204599	AGACTCTGCAGTATGTGCAC	chr6:30195391-30195892	34	20743	TRUE	0.0215175842774695	0.526795342453151	FALSE
ENSG00000204540	GAGATGACGCATCTGTTGCT	chr6:32439511-32440091	4	506	TRUE	0.0215183656105411	1.98018038122594	FALSE
ENSG00000204420	AGGTCTCTCCAGAGAGCCTC	chr6:31585583-31585819	5	1177	TRUE	0.0215220563285037	1.51494805628461	FALSE
ENSG00000204590	GCACGGCGGATTAGAGCTCA	chr6:31122864-31123588	21	11576	TRUE	0.0215250385864619	0.675643179130765	FALSE
ENSG00000240065	CTTCTCAACTGCACTTGTCT	chr6:32614485-32614951	31	12264	TRUE	0.0215279172409159	0.955618414995657	FALSE
ENSG00000204366	CCAAGCCAGAGGGACGTCGA	chr6:30883795-30886796	15	3485	TRUE	0.0215292405390929	0.898109122383524	FALSE
ENSG00000204592	TAATGGGACACAGCGCTTCC	chr6:33080171-33081452	43	25025	TRUE	0.0215333741184898	-0.504833149441515	FALSE
ENSG00000204472	GAGGGAGCCCAGGTCCCCAC	chr6:30711844-30712032	52	22601	TRUE	0.0215371322810185	0.610187508379646	FALSE
ENSG00000228727	AACAGACCTCCCAGAAGAAG	chr6:31321905-31322115	62	28372	TRUE	0.0215372971032835	-0.39032231429493	FALSE
ENSG00000204308	GGAGGAGTCGTTTCAGATGT	chr1:156677207-156677419	130	78336	TRUE	0.0215490408318993	0.119958622909064	FALSE
ENSG00000204574	GGTTATAGATGTCTCTGTGC	chr6:32521797-32522141	65	75769	TRUE	0.0215566914042138	-0.237567973470199	FALSE
ENSG00000241404	GGCTACCCTACAGGTATAAA	chr6:31919609-31920093	49	35546	TRUE	0.0215576350310011	-0.417443378741268	FALSE
ENSG00000204564	TACTCAGATGGGCCATTAAT	chr6:31389100-31389716	95	68199	TRUE	0.0215609616252365	-0.230057617232483	FALSE
ENSG00000204356	AGGTCACCCCAGCATGTTGA	chr6:29994672-29995484	131	77779	TRUE	0.0215618825866741	0.140356352137261	FALSE
ENSG00000204599	AATCATGGGCTATCAAAGGT	chr6:32439511-32440091	15	20762	TRUE	0.0215640132523927	-0.747378419920666	FALSE
ENSG00000213722	TGAGTAGTGACATCCCGCTC	chr6:31852624-31853075	63	58292	TRUE	0.0215648390753124	-0.36405384322206	FALSE
ENSG00000137343	AATAGGGATGGTCTAGTGGG	chr6:31639340-31639728	35	16968	TRUE	0.0215674685867026	0.536704911214875	FALSE
ENSG00000213780	GACCTTAGTGCCGGGCGGAA	chr6:33080171-33081452	100	63673	TRUE	0.0215685580361717	-0.229329745160699	FALSE
ENSG00000204231	TCTAGCGGCACGAAAGAATT	chr6:33123471-33124880	37	37944	TRUE	0.0215717179163061	-0.471460660921043	FALSE
ENSG00000204536	GAAGCACCGTGGCGCGGCGA	chr6:31533582-31537581	77	55998	TRUE	0.0215767065586394	-0.253512345945446	FALSE
ENSG00000204386	TGCCCTCAGGCAGGCGCCGG	chr6:30541492-30542052	22	6049	TRUE	0.0215774745176625	0.810361868772981	FALSE
ENSG00000204536	CTAGACAGCCACTACCCATT	chr6:32868045-32868528	125	55950	TRUE	0.0215786339229147	0.222586409634388	FALSE
ENSG00000198563	CGGTGCTCAGAGCGGCTCTC	chr6:29975001-29975708	106	78322	TRUE	0.0215809120798376	0.144253040387111	FALSE
ENSG00000204308	TGCTAGAACAGCTTCCAGAA	chr6:30961427-30961676	97	78369	TRUE	0.0215839949558438	-0.137120959004186	FALSE
ENSG00000204264	GTTGACCAGGTCAATAGTAA	chr6:32967566-32967796	15	8369	TRUE	0.021585010330924	0.740074138814496	FALSE
ENSG00000204315	CTCTTGAGCAGGAATGTCGA	chr6:31937857-31939856	66	65235	TRUE	0.0215859225321014	-0.32760549269334	FALSE
ENSG00000206344	CCGCAGGCGCTCCGCTGAAG	chr6:31580307-31582306	54	12065	TRUE	0.0215909201339097	0.424168363115143	FALSE
ENSG00000234745	TTCTAATTCGTGGTCTGGGA	chr6:30700400-30700858	3	6169	TRUE	0.0215949182300465	-1.77973995801639	FALSE
ENSG00000137331	CACATATGGCTTTGGCAGTC	chr6:30615799-30616364	91	54756	TRUE	0.0216	0.551559197674238	FALSE
ENSG00000137331	CAGCAAGGAGTGTTCGACCC	chr6:31775257-31778081	79	54768	TRUE	0.0216	0.815548876720887	FALSE
ENSG00000166278	GCCAGCTGTAGGTGAGAGTT	chr6:31202775-31203156	4	595	TRUE	0.0216	1.87527106925937	FALSE
ENSG00000204389	TTAGGGGAGGTGATACGCGT	chr6:31115782-31118256	94	77828	TRUE	0.0216	0.513450350902754	FALSE
ENSG00000204389	AGAGCGTGCATCGCCCAGAT	chr6:31396975-31397224	115	77807	TRUE	0.0216	-0.325120808759094	FALSE
ENSG00000204390	AGTAGCTGATGTGTAGATCA	chr6:31176046-31176308	11	4481	TRUE	0.0216	1.27859457359198	FALSE
ENSG00000204410	CATACCAATGACCTTCAAGC	chr6:30728282-30728481	61	28853	TRUE	0.0216	0.442795560977934	FALSE
ENSG00000204410	CCCTAGGCCCTGCTTCAAAC	chr6:33051226-33051462	68	28846	TRUE	0.0216	0.372830331056626	FALSE
ENSG00000204420	TTTAAATATCCTGTACTCGT	chr6:31981726-31982144	3	1179	TRUE	0.0216	2.0527675812531	FALSE
ENSG00000204482	GCAGGCGTAGTACGGTCCCC	chr6:31651695-31653469	9	4236	TRUE	0.0216	1.39969056730202	FALSE
ENSG00000204482	TGCACCGTGGGAGCCTTCTC	chr6:31851673-31852487	3	4242	TRUE	0.0216	-1.87815757277189	FALSE
ENSG00000204560	TCGGTTTCTTCTCCATCGCG	chr6:31573932-31575931	172	46199	TRUE	0.0216	0.190641847863999	FALSE
ENSG00000204610	GTCCCTAGAGCTGGTGGTTC	chr6:31133357-31133579	6	2918	TRUE	0.0216	1.73871211396168	FALSE
ENSG00000213760	TCGCTGATGCGGTCAATCTT	chr6:31888461-31889457	8	2148	TRUE	0.0216	1.34833354431882	FALSE
ENSG00000225914	GTTACAAGAGGCAGCCAACA	chr6:29769292-29769656	3	205	TRUE	0.0216	2.48779096006471	FALSE
ENSG00000227507	ATAGTTGCCTCCCAGTGTAG	chr6:29760264-29760749	6	1378	TRUE	0.0216	1.84007351186651	FALSE
ENSG00000270604	GCGTCCCTTCTGATGTATTC	chr6:33143151-33143611	6	1099	TRUE	0.0216020241929418	1.60397061110035	FALSE
ENSG00000204314	AACAGGGAGAGCGCGTATGG	chr6:31541111-31542661	10	11327	TRUE	0.0216030347386938	-0.991275993916752	FALSE
ENSG00000204569	TGATGTCATTGAATGGGCGG	chr6:30633657-30637057	58	37566	TRUE	0.0216076364113473	-0.405481957242467	FALSE
ENSG00000204599	ACGATCAGGTTTCTCTCTTC	chr6:31268128-31268420	24	20753	TRUE	0.0216121721573841	-0.593096893507106	FALSE
ENSG00000240053	GGCAACCTGTCAGTGAGACG	chr6:31737471-31737868	65	45735	TRUE	0.021617716095802	0.34084585695213	FALSE
ENSG00000213931	CTGGGTAATCTGAGCCGCCA	chr6:29934071-29934293	119	72641	TRUE	0.0216203781850465	-0.369575955340343	FALSE
ENSG00000204576	AAACTGGAATCCTGTGGAAT	chr6:32212080-32212272	45	34197	TRUE	0.0216206119110495	-0.442979628447563	FALSE
ENSG00000204344	CTGCAAGTGGCGGTGTTGCA	chr6:31791353-31791641	62	67498	TRUE	0.0216219404805809	0.285976905504794	FALSE
ENSG00000204344	GAGTAAGAAAAGTGAGACAT	chr6:30340648-30340869	91	67469	TRUE	0.0216234902933107	0.25249747300109	FALSE
ENSG00000204520	TCCCCCACTTGCACTGTTTA	chr6:30195391-30195892	90	34810	TRUE	0.0216234966831327	0.342032090982302	FALSE
ENSG00000137310	TGCAGCCCAGGTCCCCCTAG	chr6:31042790-31043131	68	16437	TRUE	0.02162492801375	0.391437110938043	FALSE
ENSG00000240053	GGGAGGGTTTGACGTTCCAG	chr6:30974571-30974809	81	45719	TRUE	0.0216318968799328	0.317855927455295	FALSE
ENSG00000272273	CCAACGCCTTCAAGTCTCAC	chr6:32397672-32397840	39	29912	TRUE	0.0216335050152154	-0.490062163821405	FALSE
ENSG00000241404	CCCTCAAGGTGCCGGTTCCC	chr6:29863832-29864500	50	35545	TRUE	0.0216342382523349	-0.396534655384429	FALSE
ENSG00000204568	GCTCAAGGGCAAGATCAGCG	chr6:31817239-31817580	161	78286	TRUE	0.0216361467875274	0.105700976244728	FALSE
ENSG00000137337	TTCATCTAGGGTACCTGGAA	chr6:30708107-30708404	121	63481	TRUE	0.0216376352575072	-0.226779384705792	FALSE
ENSG00000204351	CGGACAGCGACGCCACCATC	chr6:32583639-32584799	107	49045	TRUE	0.0216416021299492	0.25121187724497	FALSE
ENSG00000137404	ACTCGCTTGAAACACCACGA	chr6:31196931-31198563	95	58819	TRUE	0.0216501369499223	-0.239017180346141	FALSE
ENSG00000204371	CTTCAGTCTGAATCTAACCT	chr6:31855366-31855668	92	55823	TRUE	0.0216563338814452	-0.258242751080005	FALSE
ENSG00000204498	GAGGTGGCGAATCCCTAAGG	chr6:29887280-29888879	152	63978	TRUE	0.0216588039236128	0.182065346487214	FALSE
ENSG00000235663	CTAGATCTACATGAGCCCTG	chr6:31585583-31585819	7	1185	TRUE	0.0216711100428946	1.48222810170276	FALSE
ENSG00000198563	CTCCGAGCGGTCGCCGTCTC	chr6:32048173-32048746	91	78337	TRUE	0.0216802851551939	0.142586510135666	FALSE
ENSG00000228727	GCGGGTGCTGAGCTACTATG	chr6:32589565-32590024	71	28363	TRUE	0.0216873116485188	-0.371189682721721	FALSE
ENSG00000204564	GCCGACGGCACCACGGGTGA	chr6:32069521-32070330	69	68225	TRUE	0.0216885053260887	0.279040918966613	FALSE
ENSG00000204438	GAGCCGGTCACTATCGACTG	chr6:30160564-30160874	118	70606	TRUE	0.0216897054102903	0.194373167559534	FALSE
ENSG00000234127	CCACTGGTGACAGTAATGAC	chr6:32116811-32117036	20	9498	TRUE	0.0216910375394942	0.8139294482417	FALSE
ENSG00000168477	ACTCTCGGCTACCGGAAGCG	chr6:31971319-31972880	71	43179	TRUE	0.0216925429111115	0.406657775851363	FALSE
ENSG00000213676	TATTACAACACTCTTAAGTT	chr6:33062023-33062329	48	54306	TRUE	0.0216946931485408	-0.332692383792021	FALSE
ENSG00000132688	TACCAGGGCATTGATCTTGA	chr6:30821835-30822246	35	19103	TRUE	0.021697871227026	0.572101073596626	FALSE
ENSG00000204469	CATGCGTGTGACATGCCTTA	chr6:32861089-32861520	94	73937	TRUE	0.0216988290125242	0.191772366090403	FALSE
ENSG00000204315	GCCCTCGCCTCCACTTTATC	chr6:29759411-29759982	208	65093	TRUE	0.0217026884409288	-0.142026726654069	FALSE
ENSG00000204427	GAAAGAGGGTTTAAGATGCT	chr6:32195086-32195317	84	74849	TRUE	0.0217109908519159	-0.216928995909324	FALSE
ENSG00000204599	GAAAGAACCCTGGGAACGGG	chr6:29975001-29975708	30	20747	TRUE	0.0217122617629716	0.555009175234239	FALSE
ENSG00000204366	GTCCCCCTCGAAGCTTTGAC	chr6:31952857-31954856	13	3487	TRUE	0.0217139384294021	0.984470033846018	FALSE
ENSG00000204576	CAGGCCTTTGGGGTCGGGTC	chr6:30880617-30881325	37	34205	TRUE	0.0217140269634843	-0.423587757779478	FALSE
ENSG00000272273	TCCATCCAGTAGGAGGTGTA	chr6:30121511-30121989	54	29897	TRUE	0.021716307006316	0.379899718721418	FALSE
ENSG00000204231	GAGCTATCTCCTGGGCCGTG	chr6:31663939-31664258	91	37890	TRUE	0.0217164117218432	-0.292460719418334	FALSE
ENSG00000204444	ACCAGGAAGTGGCCGTCCCT	chr6:31736254-31736691	96	52174	TRUE	0.0217226197899333	-0.264787834571604	FALSE
ENSG00000204308	TGCCATGTTCTGCGCAGGGA	chr6:30091888-30092343	99	78367	TRUE	0.0217285379712877	-0.128603566758291	FALSE
ENSG00000204248	AACAAAGACTCTTGATCAAG	chr6:32829550-32829856	4	489	TRUE	0.021730835663373	2.12685487801478	FALSE
ENSG00000206344	CCCAGCGTCCTCTGGTGGGA	chr6:30684704-30684912	12	12107	TRUE	0.0217318351745203	-1.0157468744509	FALSE
ENSG00000204344	CAGGCTTGGTATTGAGCAGC	chr6:31674960-31675298	103	67457	TRUE	0.0217324883790637	-0.213655756566042	FALSE
ENSG00000270604	ATACTTGTCAGTGCAGGGCG	chr6:31770470-31770715	6	1099	TRUE	0.0217333212390293	1.40682519374549	FALSE
ENSG00000234127	TGCTAAAGCGTGTTTCACTG	chr6:30799159-30799421	15	9503	TRUE	0.0217385369722826	-0.766408210064917	FALSE
ENSG00000204356	CGCGCGCGGGAAGAGTCCCA	chr6:31834234-31835425	108	77802	TRUE	0.0217398153893539	-0.158272988369489	FALSE
ENSG00000204256	ACGCCCACCCAGCCACCAGA	chr6:30666373-30666625	164	63059	TRUE	0.0217400592055289	0.176889849807661	FALSE
ENSG00000204308	ATGGTCTAATGCGACAGTTG	chr6:31192567-31192812	128	78338	TRUE	0.0217406456789571	0.120025494557768	FALSE
ENSG00000168477	CTCCTGAGACAGTTTATGCT	chr6:31210029-31210432	42	43208	TRUE	0.0217437974919915	0.499041101648981	FALSE
ENSG00000213722	CTCGGATTCTGAGTGCTCTC	chr6:29702283-29703026	66	58289	TRUE	0.0217444506121931	-0.36530197171789	FALSE
ENSG00000204536	GGTCACACAGGAAGTGGTGT	chr6:32807243-32807426	65	56010	TRUE	0.0217472171367412	0.301476778031253	FALSE
ENSG00000137404	TTGGTAGGAAGCACGAAGGG	chr6:30507742-30508763	55	58859	TRUE	0.0217512833029542	-0.368416831623825	FALSE
ENSG00000213780	AGCCACGTGATGTTCAGCAC	chr6:33091862-33092619	113	63660	TRUE	0.0217582390094849	-0.259756179761458	FALSE
ENSG00000204531	TGCTCCGAGTCCCTTGTCGC	chr6:31665807-31669106	5	933	TRUE	0.0217620756593161	1.71274393592798	FALSE
ENSG00000204267	TGGAGCCCTGTGCATATGCT	chr6:32622509-32622789	24	12303	TRUE	0.0217643700657214	0.683781007752669	FALSE
ENSG00000198563	AGCACCCAGTGCCTAGACCT	chr6:31517213-31517602	143	78285	TRUE	0.021764477158184	0.113047882339326	FALSE
ENSG00000213722	GGCTCTGACAGCATTACTGA	chr6:33112210-33112672	116	58239	TRUE	0.0217672425453749	0.2803340065452	FALSE
ENSG00000204576	AAGTCTTAAGGGACATGGCC	chr6:32473155-32474197	48	34194	TRUE	0.0217681363735287	0.443068350924835	FALSE
ENSG00000204427	AGAGAAGGTACCAGCACCTG	chr6:31568100-31568377	125	74808	TRUE	0.0217860206234176	0.150122838069498	FALSE
ENSG00000213760	TTCTACTGCGCATGTGCCAT	chr6:31131382-31133381	10	2146	TRUE	0.0217882817206528	1.1312678278971	FALSE
ENSG00000227198	CCCACTTTGTTCGGACAGAT	chr6:30101688-30103715	4	699	TRUE	0.021790869345335	1.91567770747794	FALSE
ENSG00000204315	GAGTCTCCCGGTCTCGTGTC	chr6:31441481-31443034	72	65229	TRUE	0.0217921388393447	-0.265494089727249	FALSE
ENSG00000204348	GGGGACGTGGAATAAGTAAC	chr6:31598439-31599041	64	46398	TRUE	0.0217958417965763	-0.362885102953184	FALSE
ENSG00000204568	GCTCCTAGTCCAGACGCCAT	chr11:5254682-5254782	109	78338	TRUE	0.021796539132572	0.14618271779451	FALSE
ENSG00000204315	GTCCGGCCCTTTAACCGCGT	chr6:31901422-31902703	104	65197	TRUE	0.0217971280217756	0.233869641937535	FALSE
ENSG00000204386	ACATCATGAATAATGCAGAG	chr6:32324390-32324675	9	6062	TRUE	0.0217971687503836	1.08684748255828	FALSE
ENSG00000204387	CTGAGCCGACTTTCCGCGAC	chr6:31862478-31864168	159	78523	TRUE	0.0217980973425115	-0.10328277205484	FALSE
ENSG00000196565	AGGTCCTAGAGGCGGATAGG	chr6:31139684-31140160	306	78442	TRUE	0.0217988062352878	0.122874774778712	FALSE
ENSG00000204308	CAGTCTCACCCCGGCCAGGT	chr6:31111005-31111190	91	78375	TRUE	0.0218101454625686	0.134893554675052	FALSE
ENSG00000204305	CCAGCCCATGCACCGCCTTC	chr6:30006203-30006475	33	15959	TRUE	0.0218115811316975	0.556532914036538	FALSE
ENSG00000132688	CCGGGGAAATCCCGGCCAAG	chr6:30768976-30769922	40	19098	TRUE	0.0218116161707401	0.524260584458167	FALSE
ENSG00000137411	ATTCTGAGTGCTCTCCGGGA	chr6:29702283-29703026	82	41775	TRUE	0.0218126936904254	0.293602318539963	FALSE
ENSG00000204592	CCCACAGTACTATGGGCTCA	chr6:31710646-31710912	43	25025	TRUE	0.0218204259443082	0.474906275965265	FALSE
ENSG00000204516	TCTGAAGAGAAGCACCGCTA	chr6:31042790-31043131	74	38132	TRUE	0.0218211752584943	0.335909936296582	FALSE
ENSG00000204301	AGGAGACTGTACACCGGGAA	chr6:31386778-31387564	8	7960	TRUE	0.021821857148031	-1.06020697919733	FALSE
ENSG00000204392	AGAGAACCTCACAGATCTGG	chr6:30711844-30712032	200	78532	TRUE	0.021823202542227	-0.0854829607635983	FALSE
ENSG00000204580	ATCCAGCTGGTAATCTTCCA	chr6:31690757-31692756	40	34772	TRUE	0.0218273044422982	0.404213515528278	FALSE
ENSG00000214922	TGGGTCTTGTCCTTTAGTCT	chr6:31414179-31414776	5	6083	TRUE	0.0218337065768186	-1.35287281515978	FALSE
ENSG00000234745	TTGTTGCCTACAGATTGTTG	chr6:30795771-30796496	20	6152	TRUE	0.0218402405555617	0.855335148451924	FALSE
ENSG00000204267	AAGTCTTAAGGGACATGGCC	chr6:32473155-32474197	7	12320	TRUE	0.0218569007876754	-1.05649468109615	FALSE
ENSG00000234127	GGACCTCTCCAGGGTTCCAG	chr6:30855845-30856055	9	9509	TRUE	0.0218696023709621	-0.978251785165794	FALSE
ENSG00000204310	CATTAAATGCGAAACATCCA	chr6:32146482-32148481	90	77010	TRUE	0.0218719530702502	-0.168283562018865	FALSE
ENSG00000204314	GGTTATGTAAGTGACAGCGC	chr6:31196931-31198563	19	11318	TRUE	0.0218725717795946	0.766105895057832	FALSE
ENSG00000204392	TGCGTCGTCGAGGGGCCTGA	chr6:32085866-32086089	249	78483	TRUE	0.0218783834162441	-0.0618665461964252	FALSE
ENSG00000204267	CGGTGGTGCTACACGGACTT	chr6:30101688-30103715	7	12320	TRUE	0.0218793489816663	-1.17705294652523	FALSE
ENSG00000204613	CAAGACGAGCCGCTTCGCAA	chr6:30344242-30345731	6	850	TRUE	0.0218852076152503	1.2785958247922	FALSE
ENSG00000204520	CTCCTCGAATCTTGTGCTCA	chr6:31933313-31934377	57	34843	TRUE	0.0218886490316895	-0.380604141100198	FALSE
ENSG00000204366	GCCAGCCACCAAGCCGTCGC	chr6:31659583-31660191	14	3486	TRUE	0.0218969392587825	0.912056081231537	FALSE
ENSG00000206344	CTCCTATAGATCTCCCGGGA	chr6:31270985-31272710	23	12096	TRUE	0.0218986321294387	0.688982768320801	FALSE
ENSG00000204439	ATCTGAGTGAGGGGCGCCAT	chr6:32012313-32013264	117	51698	TRUE	0.0218989908899014	0.231963034832731	FALSE
ENSG00000137337	CCTTCCCTCATCACTATGAT	chr6:31628282-31630281	102	63500	TRUE	0.0219002355632118	-0.255554911701992	FALSE
ENSG00000270604	GTGATGAGGCATTTGCCTTA	chr6:33062023-33062329	6	1099	TRUE	0.0219018432083452	1.60700034469888	FALSE
ENSG00000204392	AGACAGCGGCTACCTTGCTA	chr6:31969629-31970067	152	78580	TRUE	0.0219020691401207	0.124487800124129	FALSE
ENSG00000204516	GAAGAGAATTACGGAGTCCC	chr6:32044972-32047303	70	38136	TRUE	0.0219086822246157	0.338188713837236	FALSE
ENSG00000137411	TGGGTTAAACTGGAATCCTG	chr6:32212080-32212272	74	41783	TRUE	0.0219096198002674	0.328376642518136	FALSE
ENSG00000214922	AGGCTTACCAGGTCGCATCC	chr6:29813800-29815780	3	6085	TRUE	0.0219132168699216	-1.6676943131273	FALSE
ENSG00000204592	GGCATCTGCCTCCTGGGAGC	chr6:31283611-31283788	58	25010	TRUE	0.0219173220997213	0.390235697605535	FALSE
ENSG00000204356	CCATGTTTGTGGACCGGCGG	chr6:31691466-31692043	169	77741	TRUE	0.0219220621930888	0.128222246166746	FALSE
ENSG00000228727	CTCCCTCCAGTGGTGAGATC	chr6:30447259-30447756	32	28402	TRUE	0.0219246156982713	-0.512443790657282	FALSE
ENSG00000204574	TTATACCTCCCTCCTCCACT	chr6:32116811-32117036	119	75715	TRUE	0.0219272283909632	-0.181040047609109	FALSE
ENSG00000132688	TTTATACTAGGTCGCGCTAG	chr6:31728778-31730584	57	19081	TRUE	0.0219289756275854	0.39569448071712	FALSE
ENSG00000204525	CCGGATATAAGTGCACATTG	chr6:32473155-32474197	46	12290	TRUE	0.0219327069318346	0.494967546146485	FALSE
ENSG00000204304	AATGTCCAGATTGGAGAAAC	chr6:31178771-31179009	99	52515	TRUE	0.021936766811557	0.245511189232123	FALSE
ENSG00000213934	GGGGAGATTGCTTTGATGCT	chr6:31511215-31511680	111	78637	TRUE	0.021942337248525	-0.122079265372157	FALSE
ENSG00000204463	ATCGCGCTCCACCCCGGACT	chr6:29752307-29753422	208	77021	TRUE	0.0219469955679444	-0.126233533857811	FALSE
ENSG00000204569	GTGTATAGAAATGTATGCCC	chr6:29967104-29967966	44	37580	TRUE	0.0219519642518023	0.420297657947355	FALSE
ENSG00000234006	TGAAGACTCTATTGGCCCGG	chr6:32162807-32166231	5	2881	TRUE	0.0219553452711936	-1.31337911409288	FALSE
ENSG00000132688	AACACCCAGATCATCCAACC	chr6:31227161-31227587	25	19113	TRUE	0.0219563754492498	-0.741256268148404	FALSE
ENSG00000213654	GTCACTGTGCTAGCCCCATG	chr6:32071855-32072285	80	46229	TRUE	0.0219580687637571	0.323308927185438	FALSE
ENSG00000213722	CATTATTGGGTTTCCCAAGA	chr6:31102152-31102888	95	58260	TRUE	0.0219600338085315	0.298455201640106	FALSE
ENSG00000204304	CACAGAGCAGCAGTTCTGCA	chr6:30684704-30684912	86	52528	TRUE	0.021970141513466	0.268002893916748	FALSE
ENSG00000204351	CCACAGGCTTTAAGATCCCT	chr6:31578384-31578819	85	49067	TRUE	0.0219709498728785	-0.273371027971863	FALSE
ENSG00000204231	GTCATGTACCAGGCGTCCAT	chr6:30719778-30720487	110	37871	TRUE	0.0219713486101218	0.264264389415958	FALSE
ENSG00000198563	TCCCCGGCACTTCCGTCCAC	chr6:32999970-33000394	123	78305	TRUE	0.0219718116581058	0.147901655100508	FALSE
ENSG00000204428	GGCAAATTTCTGAGCACACG	chr6:30446257-30448256	4	604	TRUE	0.0219718181892158	1.97736804179029	FALSE
ENSG00000204387	TTTCTTCAACGGGACGGAGC	chr6:32521797-32522141	71	78611	TRUE	0.0219719717405498	0.112322922373987	FALSE
ENSG00000204351	ACGACCACTGCGGGCAGCCT	chr6:31659112-31659495	73	49079	TRUE	0.0219725515363207	-0.298459878939838	FALSE
ENSG00000204314	ACTCAGACTGTGTACCTCTC	chr6:33197523-33197806	27	11310	TRUE	0.0219757223164856	-0.594721829545499	FALSE
ENSG00000168394	TCTGTCCTTGATCTATCCAC	chr6:31585583-31585819	11	12407	TRUE	0.0219775801434796	-0.904359529911838	FALSE
ENSG00000204580	TTACTCCACCGGCGCTCCCA	chr6:31870397-31871573	57	34755	TRUE	0.0219840761133961	-0.378405249864405	FALSE
ENSG00000204385	AGCCTCAGGTAGTCACCCAA	chr6:32131560-32131874	50	27943	TRUE	0.0219854375454551	-0.418782396944199	FALSE
ENSG00000204576	GCGGTTGATCAACTTGGTAG	chr6:31644432-31646581	103	34139	TRUE	0.0219854682735064	0.272521002974109	FALSE
ENSG00000204301	ATGCAGGCAGGTGATTCTCC	chr6:30840712-30841135	4	7964	TRUE	0.0219863929474659	-1.48858435261337	FALSE
ENSG00000204248	GGTCCACTTACTTCACCCCA	chr6:31508898-31509553	5	488	TRUE	0.0219868110713107	1.71593101613264	FALSE
ENSG00000204314	CGCCGAAGTGGGCATTCGCG	chr6:30742057-30744943	37	11300	TRUE	0.0219874378902166	0.583020529628251	FALSE
ENSG00000204599	GGAAGCCTTTATCACTGAGC	chr6:31510507-31513057	32	20745	TRUE	0.0219883174347584	-0.551777284645347	FALSE
ENSG00000234745	CGTCTCGGAAACGGCGCAAG	chr6:31888461-31889457	4	6168	TRUE	0.0219904605525826	-1.66397512749065	FALSE
ENSG00000235663	AGAATGACTTAGCACAACCA	chr6:31517213-31517602	3	1189	TRUE	0.021998050798813	1.62582624657616	FALSE
ENSG00000137331	CCTCACTTGGCTTCCATTGG	chr6:30872366-30873391	122	54725	TRUE	0.022	-0.332751688205821	FALSE
ENSG00000137331	AGATTCCAGAGCATACAAGT	chr6:32185674-32186005	81	54766	TRUE	0.022	-0.454721937434917	FALSE
ENSG00000204388	CGCGCGCGGGAAGAGTCCCA	chr6:31834234-31835425	90	66523	TRUE	0.022	-0.286207175147747	FALSE
ENSG00000204388	GTGCCTGTTTCAAGAACAGC	chr6:32228902-32229682	84	66529	TRUE	0.022	0.334987157054551	FALSE
ENSG00000204420	CTATACAGGTTTCTGCTCCT	chr6:30047199-30047568	5	1177	TRUE	0.022	2.01338684250797	FALSE
ENSG00000204420	CCAGGCACGTGCCGCTTGGA	chr6:30821832-30824781	6	1176	TRUE	0.022	1.76951224161664	FALSE
ENSG00000204420	AGGACTCACTACTTGTAGCC	chr6:31592513-31593395	3	1179	TRUE	0.022	2.14632336098795	FALSE
ENSG00000204421	CTACTCAAGGGGCGTGATCA	chr6:32055182-32057181	6	1211	TRUE	0.022	1.74246314333281	FALSE
ENSG00000204472	ATCTTGACGCGGCGGCGCCT	chr6:30214044-30214752	25	22628	TRUE	0.022	-0.861654652397316	FALSE
ENSG00000204472	AACGGGGCACGGCACGCGTT	chr6:31533582-31537581	28	22625	TRUE	0.022	-0.685680707733888	FALSE
ENSG00000204472	TGTAGCAGTTAAGTCAAGTC	chr6:32819787-32820652	36	22617	TRUE	0.022	0.895071251859341	FALSE
ENSG00000204472	TGCTGAAGCAGCAAGGATGA	chr6:32984036-32984375	22	22631	TRUE	0.022	-0.990751797466341	FALSE
ENSG00000204482	GAAGCCAATCAGTGTCGTCG	chr6:29941886-29943609	5	4240	TRUE	0.022	1.24032841205449	FALSE
ENSG00000204560	AGACAAAGCCTCATCGAGCC	chr6:30719778-30720487	36	46335	TRUE	0.022	-0.434543625796812	FALSE
ENSG00000204560	AGATTCCGATGGGGCCATGT	chr6:30942337-30943208	80	46291	TRUE	0.022	-0.307993041547597	FALSE
ENSG00000204560	GTCCTACTAACCTGCTGGGT	chr6:31214378-31214740	72	46299	TRUE	0.022	0.298505745439254	FALSE
ENSG00000206503	TCAGCTCTTCTATAATCGAG	chr6:32666396-32666894	4	364	TRUE	0.022	2.74179462396516	FALSE
ENSG00000227507	TGAGGTTTGGATAAAGTCAT	chr6:30532361-30533007	6	1378	TRUE	0.022	1.50839076691738	FALSE
ENSG00000227507	CGTCTACAAGGAAAACCTTG	chr6:31952224-31952653	5	1379	TRUE	0.022	1.68559175367447	FALSE
ENSG00000228022	GCAGCAAGAAGCACCACCTC	chr6:31498750-31499105	5	1315	TRUE	0.022	1.49303355692797	FALSE
ENSG00000241106	TCTCGTACGCTCACCGGGTT	chr6:30212915-30213890	5	6114	TRUE	0.022	-1.39656765761127	FALSE
ENSG00000241106	GCGCGTGCAAACGTGTAAGG	chr6:31901422-31902703	21	6098	TRUE	0.022	0.800949542678333	FALSE
ENSG00000241106	AAAAGGGGCGTCGTGTCGGG	chr6:33116430-33118817	24	6095	TRUE	0.022	0.665541386602332	FALSE
ENSG00000244355	TCACTCTTTGCACCACCACG	chr6:30149290-30149508	7	1498	TRUE	0.022	1.10641593303373	FALSE
ENSG00000213654	GGCACGGTGAGCCAAGTCTC	chr6:31989275-31989852	42	46267	TRUE	0.0220068516868786	-0.490926774277639	FALSE
ENSG00000234745	CCGCGAGGTTTGAACTCGCT	chr6:30672186-30673296	17	6155	TRUE	0.0220094844208984	0.890831796438417	FALSE
ENSG00000213719	CTCCTGTGGTCAACATCACC	chr6:32745672-32745953	145	78603	TRUE	0.0220163006839808	0.102813030932834	FALSE
ENSG00000204439	TGACTCAGGAGCGGCGCTGC	chr6:31769615-31770257	135	51680	TRUE	0.0220173298368049	0.21827163039669	FALSE
ENSG00000196565	CTCCACTTGATTGCAATGAT	chr6:31717532-31717882	135	78613	TRUE	0.0220179607832821	-0.194040488015572	FALSE
ENSG00000213654	ATAGACTTACTGATTGTGTG	chr6:32324390-32324675	74	46235	TRUE	0.022022996266583	-0.318480443573874	FALSE
ENSG00000204371	AGCTCTATGATTTCTCTGAT	chr6:33073469-33073887	76	55839	TRUE	0.0220242537093919	0.280480155154978	FALSE
ENSG00000204348	GGGCGACTCTCACGCCGCGC	chr6:30171513-30172632	119	46343	TRUE	0.0220242842649316	0.24708000487485	FALSE
ENSG00000204371	GCATGCCAGGTCGTTCACTG	chr6:31877029-31879215	130	55785	TRUE	0.0220284851611196	-0.2192610503459	FALSE
ENSG00000214922	TCTTCCGCAGGTTCATGACA	chr6:30821832-30824781	5	6083	TRUE	0.0220312274839673	-1.2321809619498	FALSE
ENSG00000213719	GGATTCCTGTAGTGTAGGGA	chr6:31475434-31475678	106	78642	TRUE	0.022031366248303	-0.116424272889232	FALSE
ENSG00000204315	CTGCGAGATGGGCGCCTCTC	chr6:31068850-31069378	171	65130	TRUE	0.0220325795012982	-0.18107657636929	FALSE
ENSG00000204619	GGACTTGTTTCTTAGTGCCC	chr6:31400530-31400962	69	70441	TRUE	0.022032853347833	-0.285692755974182	FALSE
ENSG00000214922	TTAGCCCGACGTTTGGATAG	chr6:32177110-32178719	6	6082	TRUE	0.0220339200270046	-1.19933671564508	FALSE
ENSG00000213654	GAGAAGAATCTAGCCCATCT	chr6:31491962-31492232	69	46240	TRUE	0.0220341278423895	0.438444374614301	FALSE
ENSG00000214922	AGTTCGGCTCTTACCTGGAG	chr6:33075566-33076192	5	6083	TRUE	0.0220432034867031	-1.35943477533469	FALSE
ENSG00000204301	AGTTAAGGCCTGATACCCAA	chr6:33082767-33083042	15	7953	TRUE	0.0220482660640724	0.82523599810034	FALSE
ENSG00000213722	ATCGAGACCGGGAACGGGAC	chr6:31952857-31954856	80	58275	TRUE	0.0220491248651909	0.29739505463062	FALSE
ENSG00000213722	TTTATACTAGGTCGCGCTAG	chr6:31728778-31730584	132	58223	TRUE	0.0220493392811669	-0.209006577863992	FALSE
ENSG00000168394	TGCGGTAAGGGGTGGACACA	chr6:31596984-31597323	11	12407	TRUE	0.0220529280755476	-0.986361186857303	FALSE
ENSG00000204469	GGCTCGGCTGCAAGCAGTAC	chr6:32118702-32120068	142	73889	TRUE	0.0220541424639088	-0.170744018681906	FALSE
ENSG00000204435	TTACTGTGCAAAACATGTCA	chr6:31216413-31216739	133	78610	TRUE	0.0220568995390187	-0.070245618425913	FALSE
ENSG00000204344	TAACATCCCACCCGTCCAGG	chr6:30955076-30956481	92	67468	TRUE	0.022057108884246	-0.271161058725721	FALSE
ENSG00000204351	CTAGCCTTGTTCAGTGGACT	chr6:31762532-31764531	83	49069	TRUE	0.0220607333057418	-0.276998635045782	FALSE
ENSG00000213722	GAGCCCCGCTCGTAGGCCAG	chr6:31727307-31729306	83	58272	TRUE	0.0220613271694735	-0.213045762501727	FALSE
ENSG00000204574	CCAGAGAGGACACCAGGGTC	chr6:31551431-31551649	121	75713	TRUE	0.0220622029914648	0.18231161407937	FALSE
ENSG00000204590	AAGAAGGCTTTGCGGATCCC	chr6:32666396-32666894	31	11566	TRUE	0.0220665705762945	0.601506989281738	FALSE
ENSG00000213931	ACCCTTTACCTGGCTCATGA	chr6:32614485-32614951	129	72631	TRUE	0.0220717253828101	-0.351910066391047	FALSE
ENSG00000204536	TCATACTTGTCAGTGCAGGG	chr6:31770470-31770715	73	56002	TRUE	0.0220724335695712	0.2772312027261	FALSE
ENSG00000204469	CCCCTGTACATGTGGGAGGG	chr6:32857713-32857900	80	73951	TRUE	0.0220736407951255	-0.203330257364934	FALSE
ENSG00000204536	GGAAACACCTGTCGCGGGAC	chr6:30481175-30482541	120	55955	TRUE	0.0220822169387862	0.215807111748217	FALSE
ENSG00000213780	ACATGTTCTCGAATCCCACC	chr6:30763624-30764557	164	63609	TRUE	0.0220843152177757	-0.194746118749285	FALSE
ENSG00000240053	CTGGCTTTGTCCGAGCGTCC	chr6:30880617-30881325	64	45736	TRUE	0.0220853061490826	0.33542899695584	FALSE
ENSG00000204371	CTTATCCACCGTATCTCTGG	chr6:32113813-32114430	95	55820	TRUE	0.0220880567390321	0.245413580508494	FALSE
ENSG00000204267	TGCTTGGCGAGAGCGCAGGA	chr6:31933313-31934377	5	12322	TRUE	0.0220899356770126	-1.35809873247885	FALSE
ENSG00000204344	AGGAGTTACTGCACTTTCTG	chr6:31246063-31246842	139	67421	TRUE	0.0220904555554304	-0.191907237996713	FALSE
ENSG00000204304	AAGGTGGGGTGAGTGTGCTT	chr6:30972056-30972234	92	52522	TRUE	0.0220916204202884	0.262141176036797	FALSE
ENSG00000204498	AGCAGTAGTGACTCAACAGC	chr6:31508898-31509553	104	64026	TRUE	0.022097996164041	-0.238486860058462	FALSE
ENSG00000168477	CTAAATTTACATCCCGAGTG	chr6:29752307-29753422	46	43204	TRUE	0.0221020879064755	-0.392507411619048	FALSE
ENSG00000204301	CTGGACCGCCGCGAACACAG	chr6:30259125-30260790	7	7961	TRUE	0.0221054035994922	-1.15310604272653	FALSE
ENSG00000213719	CACCAGAGCCTACCTTCCCA	chr11:5254487-5254795	163	78585	TRUE	0.0221072550616533	0.0788081073497118	FALSE
ENSG00000204469	CCCACCTCCCGAGGTCCTAC	chr6:32829550-32829856	132	73899	TRUE	0.0221087746385536	0.185449319514239	FALSE
ENSG00000204301	GGGCACGCCTCTGGGAACAC	chr6:31559695-31560201	26	7942	TRUE	0.0221111620612467	0.707279301460492	FALSE
ENSG00000204599	TTTCTCTCAGAGCACCTCTG	chr6:32216313-32216731	18	20759	TRUE	0.0221121840025168	-0.708864080169346	FALSE
ENSG00000204308	CGCACACGCCATCCTCGCAA	chr6:32095446-32097270	152	78314	TRUE	0.022113699048127	0.116102607801891	FALSE
ENSG00000137411	AAGCTCCTACATTAATCTAA	chr6:31214378-31214740	69	41788	TRUE	0.0221143429955983	-0.352052431271218	FALSE
ENSG00000204427	TATCCAGCAGGGCGCCGGTC	chr6:31643943-31644721	110	74823	TRUE	0.0221148277091565	-0.162369469776743	FALSE
ENSG00000231852	GCCGCCCTCGGTCGGCTAGA	chr6:30360164-30360578	5	895	TRUE	0.0221193710418156	1.57695283723184	FALSE
ENSG00000196230	TGCTAGGAAGCGAGCTGATG	chr6:31070632-31071235	110	78630	TRUE	0.0221201057667068	0.130235460545766	FALSE
ENSG00000204304	TGAAAGGCCTCACTGCATGT	chr6:30597208-30598002	140	52474	TRUE	0.022122193748021	0.206615547331305	FALSE
ENSG00000204308	AGTGAGCAATTAATTGGCTG	chr6:31121455-31121665	164	78302	TRUE	0.0221256797622032	0.108762067473335	FALSE
ENSG00000204576	CTTAGGGGCAAGGCATTGGC	chr6:32807243-32807426	52	34190	TRUE	0.0221343036748211	-0.388549906535387	FALSE
ENSG00000204231	CTCGAGGGCGGCGAACAGCT	chr6:30463701-30464128	39	37942	TRUE	0.0221405812455419	-0.459795670728697	FALSE
ENSG00000204305	GAGGCAGGACTCAAAAGGTA	chr6:32866897-32867503	34	15958	TRUE	0.02214348999513	0.547376944863248	FALSE
ENSG00000168477	AAAGGGAGGAATACTCCCTC	chr6:31246063-31246842	56	43194	TRUE	0.0221456046799491	0.466888685559067	FALSE
ENSG00000204308	TGTCATAGTGGGAGGACTCC	chr6:30666373-30666625	119	78347	TRUE	0.0221511709016229	0.127708202658673	FALSE
ENSG00000137404	ACAGCGACGCCACGAGTCCC	chr6:29791892-29793373	119	58795	TRUE	0.0221514502485628	-0.231056493989458	FALSE
ENSG00000198563	CACGTACCAATTGATTCATG	chr6:29813800-29815780	165	78263	TRUE	0.022151610087132	-0.108152063197746	FALSE
ENSG00000221988	CGCGTGACCCGAACGGGAAG	chr6:31862478-31864168	95	68857	TRUE	0.0221628759188629	0.222946358533855	FALSE
ENSG00000204444	GCCCTGTTGTTATTCCACCT	chr6:31690757-31692756	115	52155	TRUE	0.0221651752792721	0.244923815738852	FALSE
ENSG00000204569	GGAAGCCCTGGGTTATTGGG	chr6:30480607-30480869	40	37584	TRUE	0.0221669160340388	-0.444004246443977	FALSE
ENSG00000204576	AGACTTTCCCAGTAAGTGCA	chr6:32763294-32763473	63	34179	TRUE	0.0221690328905497	-0.383002576380793	FALSE
ENSG00000213934	CGTCCTGCCGGTACCCGCGG	chr6:29941886-29943609	141	78607	TRUE	0.0221700526207803	-0.190667345666993	FALSE
ENSG00000204257	AGCCCAGGTCCCCACAGGAA	chr6:30711844-30712032	11	2033	TRUE	0.0221701399442569	1.14759112352576	FALSE
ENSG00000204315	ATTGCCGGGCGTCTGTTCCG	chr6:32152952-32155097	97	65204	TRUE	0.022172504613814	0.256547149296035	FALSE
ENSG00000235663	GATCCTAGGAGGTCATTCTA	chr6:30444058-30444398	6	1186	TRUE	0.0221733718634924	1.5994559937716	FALSE
ENSG00000204267	TAGCATCTGTGTACCCATCG	chr6:31690757-31692756	10	12317	TRUE	0.0221766929597057	-0.965975926141681	FALSE
ENSG00000204599	GGGTCAAAGACTCACTTAGC	chr6:30396705-30398221	23	20754	TRUE	0.0221801978825901	-0.615512863646497	FALSE
ENSG00000213722	CCCAGGGAGCCCCTTGTCTT	chr6:29994672-29995484	110	58245	TRUE	0.0221858965350584	-0.301992920049667	FALSE
ENSG00000204592	GCACATCACCAAATCGCCAG	chr6:31558164-31558469	43	25025	TRUE	0.0221901820640158	-0.470978125314767	FALSE
ENSG00000204576	AGCAGTGGTGCTCCCTCCGT	chr6:32829550-32829856	75	34167	TRUE	0.022192149959677	0.321654111807732	FALSE
ENSG00000204304	GATGAGTTCTCCAGAGCAGC	chr6:33029981-33030179	107	52507	TRUE	0.0222013437272426	-0.241835404492128	FALSE
ENSG00000204348	AGATTCCGATGGGGCCATGT	chr6:30942337-30943208	105	46357	TRUE	0.0222017229169507	0.273901211561651	FALSE
ENSG00000204619	CATTGTCGAAGGGCTTAGCC	chr6:30206874-30207955	74	70436	TRUE	0.0222041272290046	-0.252700274349773	FALSE
ENSG00000204356	CACTGTCAGCGCTGTCATGC	chr6:32589565-32590024	97	77813	TRUE	0.0222044335216787	-0.147052155898892	FALSE
ENSG00000213676	CCTGTTGCCTGGACTGTAGA	chr6:32692104-32692347	97	54257	TRUE	0.0222048779027933	0.24977222983988	FALSE
ENSG00000204310	AGTGTCCCCCGGAACGCGGG	chr6:31862357-31865881	123	76977	TRUE	0.0222055522199529	0.177725404378696	FALSE
ENSG00000213719	CCGAGAACCCAAGCCAACCA	chr6:31558164-31558469	182	78566	TRUE	0.0222116415726764	0.0914445211360126	FALSE
ENSG00000235663	GCTGGCTGCACCTATCGCTT	chr6:31159254-31159656	5	1187	TRUE	0.0222152036675638	1.64123344404658	FALSE
ENSG00000213719	TGCCAGGCGCTCATCGAGAG	chr6:30101688-30103715	172	78576	TRUE	0.0222197185995576	-0.0954483422012702	FALSE
ENSG00000204444	CCACTGCAGGCCCTTACTTG	chr6:30363554-30363784	233	52037	TRUE	0.0222206201568049	0.18200239482839	FALSE
ENSG00000196230	GACGTTCTCGGCGTTGGCGG	chr6:31548048-31548524	148	78592	TRUE	0.0222225060049031	-0.12763470149195	FALSE
ENSG00000228727	GGGAAGCCAGTTCTGCAAAT	chr6:32967566-32967796	40	28394	TRUE	0.0222245312199769	-0.402358971878141	FALSE
ENSG00000204516	CAGTAGGAGGTGTAAGGGTT	chr6:30121511-30121989	61	38145	TRUE	0.0222260002179155	0.31152605490937	FALSE
ENSG00000204371	GTGTGATATGTGGTGACTTG	chr6:30147145-30147402	195	55720	TRUE	0.022227228523524	-0.168477223067482	FALSE
ENSG00000213722	CCTGAGGCTCCCGGGAGACA	chr6:31441114-31441278	98	58257	TRUE	0.0222275203415242	0.300228507407271	FALSE
ENSG00000204619	CGGAAGAGCCCTGATATCCG	chr6:30913634-30915262	128	70382	TRUE	0.0222396710175	0.181311008395833	FALSE
ENSG00000204264	TGAGGGATCAGCATTTCTTG	chr6:32785828-32786407	25	8359	TRUE	0.022240133399476	0.636885553547132	FALSE
ENSG00000234127	CCGGGGTTTGCCCTACTCGG	chr6:32968139-32970511	25	9493	TRUE	0.0222409680349169	-0.635563120169315	FALSE
ENSG00000204308	TAGGTTTCAGTAAGGGTAAA	chr6:32868045-32868528	131	78335	TRUE	0.0222423970833116	-0.142791846534017	FALSE
ENSG00000204520	GATGTCTTCCCAATACACCT	chr6:32402860-32403151	140	34760	TRUE	0.0222451437454229	0.245458995553657	FALSE
ENSG00000240065	ATGGGCTAGATTCTTCTCAC	chr6:31491962-31492232	35	12260	TRUE	0.0222481284443866	0.79798834677724	FALSE
ENSG00000204569	CTCATTCTCTCCACGACGAC	chr6:31862478-31864168	50	37574	TRUE	0.0222505572643289	-0.341934359118574	FALSE
ENSG00000204428	TAGAAGGCCATCTGGTGGCA	chr6:31551431-31551649	3	605	TRUE	0.0222527934138382	1.97667791578517	FALSE
ENSG00000204314	GGACCTGCGGGAGGACTACA	chr6:32217889-32218482	28	11309	TRUE	0.022253266546915	0.668323236281925	FALSE
ENSG00000204469	TGTCCTCGGGACATAGCGAC	chr6:31203315-31204537	102	73929	TRUE	0.0222568246521879	0.183496003199652	FALSE
ENSG00000132688	AAAGGAGGTGTGGGCAATAC	chr6:31585583-31585819	42	19096	TRUE	0.0222605078122299	0.482886574311651	FALSE
ENSG00000204498	AGGAACCTATAAGAGTTCTT	chr6:30091888-30092343	72	64058	TRUE	0.0222615783333262	0.27342931785067	FALSE
ENSG00000168394	AGTCAATTCTCCAGCCAATC	chr6:30988472-30988856	35	12383	TRUE	0.0222644633866342	-0.560388147103415	FALSE
ENSG00000168477	AGCTGGCTGACCACTATGAT	chr6:31638882-31641381	96	43154	TRUE	0.0222664494792474	-0.310125478244957	FALSE
ENSG00000132688	GGAAGAGAAAAGAGACCGAC	chr1:156677207-156677419	25	19113	TRUE	0.02226757148337	-0.611950054607565	FALSE
ENSG00000204314	CAAGGCTAGAATCCTTGAGA	chr6:32954999-32955373	22	11315	TRUE	0.0222676377519143	0.737074495789297	FALSE
ENSG00000204619	TTCTGCGTTCCGCTTGCGGT	chr6:29850094-29850626	78	70432	TRUE	0.0222693118268016	-0.259772696131357	FALSE
ENSG00000137411	AGCCCACCTCGAGATATCAC	chr6:32012313-32013264	83	41774	TRUE	0.0222730967713169	0.307504571955829	FALSE
ENSG00000213654	ACCTCCCTGAGATACCAAAT	chr6:30725419-30726603	128	46181	TRUE	0.0222827971624777	0.307399875624609	FALSE
ENSG00000204564	ATTCTGAGTGCTCTCCGGGA	chr6:29702283-29703026	118	68176	TRUE	0.0222837675887976	-0.211271383755098	FALSE
ENSG00000204257	GGGACTGCGGAGACGCTGAT	chr6:31270985-31272710	10	2034	TRUE	0.022283771002473	1.22092352892557	FALSE
ENSG00000204314	GCACAGTACCTACGCGACAA	chr6:30672186-30673296	24	11313	TRUE	0.0222846632663052	0.662659224449637	FALSE
ENSG00000213654	AGGGTCTGGTCACTCATTAC	chr6:31169199-31170261	73	46236	TRUE	0.0222903632734585	-0.409896418109605	FALSE
ENSG00000204427	CGATGGGATTAAGCCTTAGA	chr6:31042790-31043131	135	74798	TRUE	0.022307270220141	-0.149749216844201	FALSE
ENSG00000213934	CCATATGTGTTTATATAAGG	chr6:30615799-30616364	97	78651	TRUE	0.0223081325037289	0.183778282326235	FALSE
ENSG00000204315	ATCTGCCAATAAAGGATGAG	chr6:32234915-32235334	75	65226	TRUE	0.0223119111297247	-0.244553960023712	FALSE
ENSG00000204314	CGCCCTCTACCTTGTGGCGT	chr6:29850094-29850626	24	11313	TRUE	0.0223129781139419	-0.635736737075927	FALSE
ENSG00000168477	CGCAAATAGCCTTGTGCCCC	chr6:31083575-31084324	55	43195	TRUE	0.0223140215203572	-0.385641727798902	FALSE
ENSG00000204315	TAGTCCAAAGCACGAAGCAC	chr6:31571859-31572562	127	65174	TRUE	0.0223155702022158	-0.214032462369841	FALSE
ENSG00000204568	AACCGCCATCCCAAACCTAG	chr6:30834361-30835150	134	78313	TRUE	0.0223168047888221	-0.106885241750305	FALSE
ENSG00000213676	AGACCCCACTACCATCGCCC	chr6:31559695-31560201	133	54221	TRUE	0.022323277834144	-0.214045486848421	FALSE
ENSG00000204315	AAGCATCTTTGGAGGTCCCC	chr6:30844084-30844576	110	65191	TRUE	0.0223240720861247	-0.250729825679797	FALSE
ENSG00000213931	AGGAGTATAACTGTTAGCTG	chr6:30272132-30272381	159	72601	TRUE	0.0223264661238865	0.305809196769237	FALSE
ENSG00000204574	GCCCTGAATCTTGCATAAAG	chr6:30515018-30515605	250	75584	TRUE	0.0223333167868973	0.108897746367943	FALSE
ENSG00000214922	TCAGTGCCTCCGGTGTCTAG	chr6:30763624-30764557	6	6082	TRUE	0.0223432628745102	-1.22877678928842	FALSE
ENSG00000137310	TCGCGTTAACTGGAGTGCCT	chr4:112515941-112516776	14	16491	TRUE	0.0223441692936887	-0.842044601995476	FALSE
ENSG00000204469	GCTGGCATAGGAAAAATATA	chr6:31517213-31517602	95	73936	TRUE	0.0223449818969977	0.193268251518425	FALSE
ENSG00000204599	GCCCCTGCGGCGTCACCGCG	chr6:32664796-32665308	53	20724	TRUE	0.0223494124628651	0.412314646088685	FALSE
ENSG00000137312	ACCCGGTCATTGCCACTAGG	chr6:31068850-31069378	267	77039	TRUE	0.022349755576405	-0.0949935183467772	FALSE
ENSG00000206337	CCATGTACCGCGTTATGTGG	chr6:32166448-32169512	5	1000	TRUE	0.0223548993309272	1.71466552744072	FALSE
ENSG00000204435	ATGAGTTGTTTGCAGATGAA	chr6:31092821-31093433	148	78595	TRUE	0.022360860214869	0.106225525962351	FALSE
ENSG00000146112	TATTACGAGATGGGTTTCTC	chr6:31982300-31983140	69	64489	TRUE	0.0223627049479622	0.332847580556272	FALSE
ENSG00000204344	AGGTTCCCCAGCAGTGCCAG	chr6:31016738-31017365	160	67400	TRUE	0.022363304505901	-0.175811200673163	FALSE
ENSG00000241404	CCTGGTTCTAAAGTCCTCGC	chr6:31462653-31463642	59	35536	TRUE	0.0223661152247996	-0.38383649205065	FALSE
ENSG00000204613	TGAGAGAATGTGAAGCAATA	chr6:30319613-30319898	4	852	TRUE	0.0223698915855375	1.70791740404019	FALSE
ENSG00000204469	GAGCAATTAATTGGCTGGGG	chr6:31121455-31121665	93	73938	TRUE	0.0223699976924773	-0.192460887136319	FALSE
ENSG00000204599	TTCTAATTCGTGGTCTGGGA	chr6:30700400-30700858	40	20737	TRUE	0.0223701697116965	0.498273191626197	FALSE
ENSG00000204525	CCTTGCACGCTCTGGCTACC	chr6:33199885-33200000	39	12297	TRUE	0.0223726690632207	0.629941040791902	FALSE
ENSG00000204387	TTCGTGCTCTCGCTAGCGTC	chr6:31852624-31853075	106	78576	TRUE	0.0223732107869234	0.1734458098655	FALSE
ENSG00000272273	AGTAAAGCTAACTTTCCTAC	chr6:32228902-32229682	53	29898	TRUE	0.0223759510568556	0.412354809121777	FALSE
ENSG00000240053	CTTCCTCTCAGTGGGCTCGT	chr6:31021855-31022378	61	45739	TRUE	0.0223872602145131	-0.339611931665751	FALSE
ENSG00000168394	TTACTGCGCATGCGTGCCGT	chr6:30570784-30571978	16	12402	TRUE	0.0223913994652496	0.761744593671329	FALSE
ENSG00000204599	ACTTCTATCTGGGCTTGGCC	chr6:31676763-31677222	27	20750	TRUE	0.022391421482814	0.544966943950768	FALSE
ENSG00000204564	TGACCCCGAAGGCCGAATGG	chr6:33161357-33162470	152	68142	TRUE	0.0223989739354134	0.1936769564843	FALSE
ENSG00000137331	CCGCTTCTGCGAACCGCCCT	chr6:30101688-30103715	120	54727	TRUE	0.0224	0.440143105139327	FALSE
ENSG00000137331	GACTCCTCCAGAGTAGAGCT	chr6:30724917-30725281	96	54751	TRUE	0.0224	0.60529589391011	FALSE
ENSG00000137331	TAGTACTCACCAGTAGTGAA	chr6:31203315-31204537	93	54754	TRUE	0.0224	-0.409126995217477	FALSE
ENSG00000137331	CGGGGATCAAAGTTCATTGG	chr6:31628282-31630281	184	54663	TRUE	0.0224	-0.266894169761131	FALSE
ENSG00000166278	GACTGGAGGCCTGAGACAGC	chr6:30684704-30684912	4	595	TRUE	0.0224	1.85529673279297	FALSE
ENSG00000178403	GGTTATGTAAGCGACCGCGC	chr6:31400530-31400962	3	185	TRUE	0.0224	2.96952917318279	FALSE
ENSG00000204388	CTGGGTCATGAAAAGGCACC	chr6:31772888-31773174	89	66524	TRUE	0.0224	-0.293691075470782	FALSE
ENSG00000204388	CTCCTTTGTGGTTCAGTACA	chr6:32071855-32072285	126	66487	TRUE	0.0224	0.311934571939007	FALSE
ENSG00000204389	TCAGGGGTGTCACGTCCTCT	chr6:29813800-29815780	154	77768	TRUE	0.0224	-0.200611682433558	FALSE
ENSG00000204389	CTATTGCTGTGGGGACTATG	chr6:29975001-29975708	168	77754	TRUE	0.0224	-0.114428022239229	FALSE
ENSG00000204389	TATTTGTTTCATGCGCACAC	chr6:31613382-31615931	92	77830	TRUE	0.0224	-0.281630904537762	FALSE
ENSG00000204390	CCGGGATGGAGCGCGTCCTA	chr6:31775257-31778081	5	4487	TRUE	0.0224	-1.37738633793505	FALSE
ENSG00000204410	GCTGTATGAAGCCGAGCCTC	chr6:31389100-31389716	52	28862	TRUE	0.0224	0.435311541475285	FALSE
ENSG00000204428	CTGGAAGCCTAGGCGGTGGA	chr6:31689418-31689982	4	604	TRUE	0.0224	2.21022564211036	FALSE
ENSG00000204531	GAAGAATCCCATTCTTACCG	chr6:31952857-31954856	4	934	TRUE	0.0224	1.90697548147696	FALSE
ENSG00000204540	GCCAGTTGACGATTTCAGTG	chr6:30821832-30824781	3	507	TRUE	0.0224	2.04088664679075	FALSE
ENSG00000204560	CCCACTAGCAGCTTCTTCAC	chr6:30652776-30653012	77	46294	TRUE	0.0224	-0.290869651539977	FALSE
ENSG00000204560	GTGAGAGCTTGTAGTGCTCG	chr6:32097157-32099156	60	46311	TRUE	0.0224	-0.346035795719806	FALSE
ENSG00000206337	TCCTCACTGGCAGACCTGGT	chr6:30646459-30646765	5	1000	TRUE	0.0224	1.72205642494601	FALSE
ENSG00000213722	ATGCTGTTTCCACATAGGGC	chr6:32825915-32826883	10	58345	TRUE	0.0224	-0.776504375027047	FALSE
ENSG00000227507	CGCGCACCTCGCTCACGCGC	chr6:31739907-31743157	8	1376	TRUE	0.0224	1.67600597450764	FALSE
ENSG00000241106	TAAGTAAAGGCAGCGGCCTG	chr6:31585583-31585819	20	6099	TRUE	0.0224	0.848976571047777	FALSE
ENSG00000244355	AAAGCGGCCGAGAAGCTACA	chr6:30690559-30691273	6	1499	TRUE	0.0224	1.65842991788445	FALSE
ENSG00000244355	GTACTCATCGCCATACTTTG	chr6:30812806-30815582	7	1498	TRUE	0.0224	1.00192243644145	FALSE
ENSG00000241404	ATAACGGTGTGACGGGGCGA	chr6:31510507-31513057	34	35561	TRUE	0.0224002648058719	-0.445082423666744	FALSE
ENSG00000204351	AGATCGAAACGGGACCTCGT	chr6:32971492-32972732	135	49017	TRUE	0.0224034866720917	0.225907917201884	FALSE
ENSG00000132688	GCCACCCGGTCGACGCCTTC	chr6:32087237-32088177	34	19104	TRUE	0.0224035170467759	0.606402030871558	FALSE
ENSG00000204540	CTTCCTGCCCATATGGTATG	chr6:31969629-31970067	5	505	TRUE	0.0224037534948227	1.77604622751665	FALSE
ENSG00000204356	CCACCTTTCGTTATCTTCCC	chr6:32947659-32948247	96	77814	TRUE	0.0224196840210551	0.166750227325046	FALSE
ENSG00000272273	GAGCATGTACGGCTGCGACG	chr6:31355791-31357656	91	29860	TRUE	0.0224210638877639	0.325209082606355	FALSE
ENSG00000204516	GGCTCGTGGCGGTCGGTCAG	chr6:31739606-31740673	107	38099	TRUE	0.0224231085370995	0.260390621614371	FALSE
ENSG00000204314	CATCACGCCATGCCCATATA	chr6:33062023-33062329	65	11272	TRUE	0.0224245433104992	0.42186338126859	FALSE
ENSG00000204264	GTGGACAAGATTACTCTGTG	chr6:31227161-31227587	13	8371	TRUE	0.0224278265890995	-0.826338203186154	FALSE
ENSG00000204314	TTCATCGCTGAAGGGATCCA	chr6:31639340-31639728	28	11309	TRUE	0.022427886751308	0.64692639605825	FALSE
ENSG00000204525	TTGGCACCAAGAACTGCGGA	chr6:30974571-30974809	15	12321	TRUE	0.0224292723422858	-0.834349914248394	FALSE
ENSG00000204520	GAAGCACTGCCTGGGTCATT	chr6:30855845-30856055	98	34802	TRUE	0.0224313449816308	0.291356480662884	FALSE
ENSG00000137312	GCCTCTAGGCCCCCGCAGAG	chr6:30880617-30881325	124	77182	TRUE	0.0224332360711473	-0.139801809689537	FALSE
ENSG00000204256	GTCACGCGGAGGTTACCCTT	chr6:31739606-31740673	137	63086	TRUE	0.022436294951368	-0.212253190265425	FALSE
ENSG00000204308	CTCACCCTGCCGGCAAGCTC	chr6:30480607-30480869	98	78368	TRUE	0.0224377527980828	-0.132356076851142	FALSE
ENSG00000204248	TAAATGTCCGTCTTAGTCGA	chr6:31618257-31620457	4	489	TRUE	0.0224388543643353	1.96822406912275	FALSE
ENSG00000204590	AAGTATCCTGGGGTAGAATC	chr6:31762532-31764531	8	11589	TRUE	0.0224396431622377	-1.08232730836889	FALSE
ENSG00000204574	ATGCGTGTGACATGCCTTAA	chr6:32861089-32861520	107	75727	TRUE	0.0224486402345919	0.159394992968441	FALSE
ENSG00000137337	AGAAGCTCACCATCGAGTCA	chr6:31791353-31791641	145	63457	TRUE	0.0224497542962403	0.189818988214706	FALSE
ENSG00000213654	GATTCCGCCGGCCTGGTTGC	chr6:31180432-31187807	77	46232	TRUE	0.0224542820246867	0.3122743740442	FALSE
ENSG00000137310	AAGCCCTAGAGGGAGCTGTT	chr6:32103513-32103696	32	16473	TRUE	0.0224566843771867	0.572537043572654	FALSE
ENSG00000204498	AGGCCAGAGGTTGCAGACCC	chr6:29758038-29758251	53	64077	TRUE	0.0224680398054974	0.343260591643839	FALSE
ENSG00000204392	AGGATGGATTTACGGTTGAG	chr6:31079616-31080107	130	78602	TRUE	0.0224709705958242	0.0969250878759222	FALSE
ENSG00000204231	TGAGACAGAGCGTTTGTCAC	chr6:30006203-30006475	94	37887	TRUE	0.0224723059175803	0.292085395395031	FALSE
ENSG00000213931	CCGGTACGGGCTGACGTCAA	chr6:31702534-31703582	113	72647	TRUE	0.0224748526223386	-0.374707039898538	FALSE
ENSG00000240065	CGCGGGTGCTGAGTAGTAGG	chr6:31180225-31181002	48	12247	TRUE	0.0224753841673768	-0.572909364092997	FALSE
ENSG00000213780	GCCTTGTGCACCCATGAAAA	chr6:30932797-30933004	139	63634	TRUE	0.0224779626221657	0.19050424847555	FALSE
ENSG00000213654	GGGAAAGGGACTGCTAATTA	chr6:32785828-32786407	56	46253	TRUE	0.0224826904550284	-0.366108436491294	FALSE
ENSG00000204531	AGCCTGCCGCTCCAAGAGCG	chr6:31851673-31852487	6	932	TRUE	0.022487061536526	1.53909876775279	FALSE
ENSG00000204576	ACGAGCACGAAGGGGCGATA	chr6:31896953-31898663	45	34197	TRUE	0.0224886363316973	-0.437817853915624	FALSE
ENSG00000272273	ACCCCCACGACGCTACGGGG	chr6:30074348-30076389	35	29916	TRUE	0.0224904740926631	-0.490321423154217	FALSE
ENSG00000204267	CCTGTGCATATGCTGGGCCA	chr6:32622509-32622789	28	12299	TRUE	0.0224932990087595	0.618942228698867	FALSE
ENSG00000240053	CAACAGTCTCGTACGCTCAC	chr6:30212915-30213890	77	45723	TRUE	0.0224946467006129	0.298696370103268	FALSE
ENSG00000137404	GGTCAGACCACGCAGAGAGC	chr6:32866897-32867503	117	58797	TRUE	0.0224950405857159	0.211029919885302	FALSE
ENSG00000168394	TAACCTGAGTCGCTACAGGT	chr6:31739907-31743157	9	12409	TRUE	0.0224970819462536	-0.945451265752007	FALSE
ENSG00000137312	GAGCCAGGTAAAGGGTTATT	chr6:32614485-32614951	127	77179	TRUE	0.0224992632020965	-0.153285370742954	FALSE
ENSG00000204564	GTCTTTGTAATGTGAGATGA	chr6:31745203-31745428	103	68191	TRUE	0.0225114514599931	-0.2041225071274	FALSE
ENSG00000234127	GCAAACCTTGTCCCTCTAGT	chr6:30922506-30923027	35	9483	TRUE	0.0225196660791433	0.54570562884662	FALSE
ENSG00000137312	TGCAGCACAACACTAACTAC	chr6:30847422-30848551	95	77211	TRUE	0.0225229780699887	0.173370242345892	FALSE
ENSG00000204580	ATAACCTTAGTCCAGCCCAA	chr6:30308057-30310057	69	34743	TRUE	0.0225265093439053	0.339542076037642	FALSE
ENSG00000204439	AGGCTGGGTGGCCACCCGCG	chr6:32483958-32484937	83	51732	TRUE	0.0225277550246832	0.272475507247518	FALSE
ENSG00000204351	ACCTTAGTTTCAGGGTCACT	chr6:31164051-31164328	42	49110	TRUE	0.022531590737715	-0.398018301868004	FALSE
ENSG00000241404	TAATTGCCAATTGCCGGGAC	chr6:31888461-31889457	53	35542	TRUE	0.0225316712177895	0.383836049751506	FALSE
ENSG00000204348	ACCCGCTACTGTGAGATACC	chr6:30160564-30160874	71	46391	TRUE	0.0225323812527847	-0.29864501472451	FALSE
ENSG00000240053	CCCAATGCTCAGTTTCTACC	chr6:32116811-32117036	69	45731	TRUE	0.0225338558368486	-0.320068455659862	FALSE
ENSG00000204516	ATGAGCAGCACATAAGTCGA	chr6:30767368-30767935	70	38136	TRUE	0.0225369907961362	0.356248684744591	FALSE
ENSG00000204531	TCAGAGTCTGTCCAATCCTA	chr6:33112210-33112672	6	932	TRUE	0.022541812801125	1.52331644441753	FALSE
ENSG00000213722	AGGAACAATTCCACACGCAT	chr6:31021855-31022378	93	58262	TRUE	0.0225473941961099	0.319734422304008	FALSE
ENSG00000204264	TCCAGTTTAACCCAACCATG	chr6:32212080-32212272	8	8376	TRUE	0.0225490896696831	-1.19676270743264	FALSE
ENSG00000213719	TTGTCTGCAAGGGTGCAATT	chr6:32184448-32184654	138	78610	TRUE	0.0225515672111253	0.103844584335535	FALSE
ENSG00000204444	CTAAACAGGGAGAGCGCGTA	chr6:31541111-31542661	64	52206	TRUE	0.0225612591353948	0.337637648883691	FALSE
ENSG00000240053	TGTCCACCACCAGATCTGTG	chr6:30711844-30712032	134	45666	TRUE	0.0225623490419952	0.209212559051882	FALSE
ENSG00000204348	TCCGTGACTCACGCGTGGCA	chr6:30444058-30444398	83	46379	TRUE	0.0225636134455032	0.29543693044958	FALSE
ENSG00000241404	ATTGCTGGCAGCAGTGCAGA	chr6:30837850-30838025	42	35553	TRUE	0.0225643467727566	-0.410540890622051	FALSE
ENSG00000204619	AGGACACACACTTGTAGCTA	chr6:31690757-31692756	125	70385	TRUE	0.0225707692782957	-0.188026086241774	FALSE
ENSG00000234006	TCGCACTCCCGGGTACTTGG	chr6:29863832-29864500	11	2875	TRUE	0.022571894218581	0.994072328773794	FALSE
ENSG00000204576	CCAGGAAGATGAGACATATC	chr6:31515513-31516701	64	34178	TRUE	0.022572741833513	0.369996054396104	FALSE
ENSG00000204305	TTGGACCCCTCTCAACAAAT	chr6:30614891-30615577	44	15948	TRUE	0.0225771668779689	0.489740406494744	FALSE
ENSG00000146112	TGTGGTTAGGGCACGTCCAC	chr6:31723308-31723688	103	64455	TRUE	0.0225823946966196	-0.235181412217017	FALSE
ENSG00000204427	ACAAGTGATTGGCAGTCGTG	chr6:31898742-31899032	200	74733	TRUE	0.0225884786268789	-0.132637968201632	FALSE
ENSG00000228727	GGTTGCCACCACTAACTCGG	chr6:30500581-30501186	23	28411	TRUE	0.0226043316876549	-0.597506180092271	FALSE
ENSG00000204599	TCGGCCACCGTAGTGCTTAG	chr6:30672186-30673296	49	20728	TRUE	0.0226126514228503	0.442848809567939	FALSE
ENSG00000204463	AGTGTCCCCCGGAACGCGGG	chr6:31862357-31865881	124	77105	TRUE	0.0226135688817156	0.155346248642193	FALSE
ENSG00000204304	TCTGGGTACCAATGCCTCGT	chr6:31643943-31644721	86	52528	TRUE	0.0226173369220636	0.261075553646635	FALSE
ENSG00000213931	CTCCAGTATAAAACCCCTTC	chr6:30219237-30219674	77	72683	TRUE	0.0226185072115535	0.47564603838546	FALSE
ENSG00000137337	GACTTGTGAAAAGGGAGGCT	chr6:32393740-32393996	83	63519	TRUE	0.0226260548689034	0.24099425056835	FALSE
ENSG00000204256	GAACATCCTCAGCTAGGGGC	chr6:31589309-31589721	94	63129	TRUE	0.0226278306100574	-0.256698893654316	FALSE
ENSG00000272273	AAGAAATCCGAGCGGTTGGA	chr6:31727307-31729306	26	29925	TRUE	0.0226289229563537	-0.600226321822467	FALSE
ENSG00000204619	GCTGGGTCCCTTGTAGTGCT	chr6:32204175-32204654	133	70377	TRUE	0.0226309240250403	0.191589247033821	FALSE
ENSG00000204619	CAGAAAACCTACGGCCGCGA	chr6:32195422-32196819	88	70422	TRUE	0.0226335661511887	-0.250865467278257	FALSE
ENSG00000204520	GCATGGTGTGTGAAGCTCCC	chr6:32473155-32474197	98	34802	TRUE	0.0226370395835884	-0.258429295066844	FALSE
ENSG00000204371	CAGGGCTGGATATAAATGTC	chr6:30819960-30820556	87	55828	TRUE	0.0226372890936182	0.263758762266517	FALSE
ENSG00000137404	GAAACACCCAAGTTACCTCA	chr6:30802576-30803273	134	58780	TRUE	0.022640720907284	0.22081665829316	FALSE
ENSG00000228727	AGATTCTAAGCCTGGTACAG	chr6:31855366-31855668	37	28397	TRUE	0.0226467589976256	0.505088423472414	FALSE
ENSG00000204231	TGTGCCGCTCCCAGCGACAA	chr6:31664701-31666410	50	37931	TRUE	0.0226506423349593	-0.418378266301931	FALSE
ENSG00000204438	CCCCCGCCGGTCCACAAACA	chr6:31691466-31692043	169	70555	TRUE	0.0226513652866151	-0.172727646033799	FALSE
ENSG00000213931	GGGCCTCTAGCACTGGAAAT	chr6:33073469-33073887	109	72651	TRUE	0.0226538727834614	0.342870587296813	FALSE
ENSG00000204619	CAGTCGGATGCTTCAAAGCA	chr12:7789365-7789670	100	70410	TRUE	0.0226541345318313	-0.184554402496323	FALSE
ENSG00000146112	GTCCCCTCACACTGACACCG	chr6:31268128-31268420	145	64413	TRUE	0.0226598696901442	0.21335253722748	FALSE
ENSG00000213780	GCAGGCTTGAAAACGCGCGC	chr6:29752307-29753422	72	63701	TRUE	0.0226656510365312	-0.304143006714199	FALSE
ENSG00000234127	AGGCGTCCTGCCGGTACCCG	chr6:29941886-29943609	16	9502	TRUE	0.0226676701130332	-0.806210412843425	FALSE
ENSG00000204568	AGACCCGAAACGGCACTCAC	chr6:31651695-31653469	134	78313	TRUE	0.0226689727702832	-0.0804947887656744	FALSE
ENSG00000204264	CCTCAGCCGGTATCCAGTCC	chr6:30839707-30840061	18	8366	TRUE	0.0226694840302166	0.807229855850781	FALSE
ENSG00000204308	TGATATGTCAGTTATAACCT	chr6:32288494-32288971	155	78311	TRUE	0.0226735933809078	0.117581835928341	FALSE
ENSG00000204574	GGATCTCTAGACGGACCCTC	chr6:32097157-32099156	224	75610	TRUE	0.0226738112438928	-0.104813059035144	FALSE
ENSG00000204569	TCACTGAATGAGCGAGTTGG	chr6:31558756-31559619	124	37500	TRUE	0.0226753189168269	0.252200034473746	FALSE
ENSG00000228727	TGGGCGGGCTTGACTGATGT	chr6:30411464-30412023	85	28349	TRUE	0.0226759068780099	0.332856396138086	FALSE
ENSG00000204305	GGATGTAATGCAGAAGCTCA	chr6:32745672-32745953	60	15932	TRUE	0.0226760838323767	0.425302648468419	FALSE
ENSG00000228727	GAAAGAGGCGGAGCGTGCGT	chr6:31618257-31620457	55	28379	TRUE	0.0226767659736845	0.424482167923802	FALSE
ENSG00000272273	AAGGTTGTGCTTGACCTGCA	chr6:31386778-31387564	50	29901	TRUE	0.022684633852779	-0.432875063678549	FALSE
ENSG00000204257	CCGCTTCTGCGAACCGCCCT	chr6:30101688-30103715	11	2033	TRUE	0.0226900528732815	1.16869069539859	FALSE
ENSG00000204256	GCTAATGCTTATAGCAGACA	chr6:30169716-30170337	72	63151	TRUE	0.0226936134876948	-0.26522618285707	FALSE
ENSG00000204344	AAATGCAATTTGTTTGGTGA	chr6:31486082-31486696	85	67475	TRUE	0.0226945703900912	0.237585227912173	FALSE
ENSG00000204580	TACTCACCTGTGTATCCTTA	chr6:30802576-30803273	99	34713	TRUE	0.0226973295453409	0.297535646257119	FALSE
ENSG00000198563	GTTCCGAATTCTCCCGTGGT	chr6:31665807-31669106	121	78307	TRUE	0.0226998013602171	-0.121570763834265	FALSE
ENSG00000204525	AGGATAGAGCTGCAGACCTC	chr6:30464762-30464931	28	12308	TRUE	0.0227023728038399	-0.616285502813998	FALSE
ENSG00000240053	AAGACTCGAATACTAAGATG	chr6:30507742-30508763	118	45682	TRUE	0.0227100190818507	-0.257383326295515	FALSE
ENSG00000137411	GGCTGAAGAATTCAGTGTGT	chr6:32829550-32829856	39	41818	TRUE	0.0227141419622665	-0.446020881707317	FALSE
ENSG00000204410	TCACAGGTGTCCTCGGCCAT	chr6:33091862-33092619	61	28853	TRUE	0.0227144576575647	0.40056682628227	FALSE
ENSG00000204438	TCCAGGCTGGTCGAGACTCC	chr6:31044219-31044616	106	70618	TRUE	0.0227146770772334	0.187307867141805	FALSE
ENSG00000204315	CCAGCGCGCACCCGTCTGCG	chr6:31821432-31823431	137	65164	TRUE	0.0227208276803423	0.199491785439871	FALSE
ENSG00000270604	CCAGTCCCCAACGTGAGAGC	chr6:30446257-30448256	6	1099	TRUE	0.0227251019506415	1.54060058699293	FALSE
ENSG00000204569	TTGGTCTTGGCATGAGGTGT	chr6:30162341-30162709	46	37578	TRUE	0.0227265580832895	-0.427269756801628	FALSE
ENSG00000213760	TACTTCGGGACCTACGCGTC	chr6:31660259-31661159	7	2149	TRUE	0.0227272423047203	1.4152542055697	FALSE
ENSG00000204427	GTATTGGACAAACTAGTTCC	chr6:30162341-30162709	197	74736	TRUE	0.0227283792774625	0.143257005216463	FALSE
ENSG00000240065	GGAGCTGAGATACGCCTACC	chr6:31200382-31203181	30	12265	TRUE	0.0227321175942272	0.646898309189997	FALSE
ENSG00000204619	CATCACATGGTTCGAAGGCT	chr6:30781581-30782706	126	70384	TRUE	0.0227357299837473	0.16406152565485	FALSE
ENSG00000204257	TGTTGCGGGGAACGCTCGCG	chr6:32152952-32155097	6	2038	TRUE	0.0227365611642589	1.5165968763842	FALSE
ENSG00000204387	TAGTACTCACCAGTAGTGAA	chr6:31203315-31204537	132	78550	TRUE	0.0227370753140057	0.155708348463434	FALSE
ENSG00000214922	GAGGTCGTGGTAAATGATAG	chr6:32131560-32131874	22	6066	TRUE	0.022737256187473	0.777818754556601	FALSE
ENSG00000146112	TCAGTTCAAAGCCGCGGATG	chr6:32415294-32416007	229	64329	TRUE	0.0227443932675634	0.143848050922336	FALSE
ENSG00000204314	TAGCTAGATTGTCTAGAGTT	chr6:31686527-31686872	24	11313	TRUE	0.022744818630121	0.678350674602368	FALSE
ENSG00000213719	TGACCCATGCTTCTTCAGAA	chr6:30758826-30759331	83	78665	TRUE	0.0227472858370781	-0.106414059250284	FALSE
ENSG00000204516	ACAGCTTCCACTTCCGCTGT	chr6:30768976-30769922	99	38107	TRUE	0.0227478067950003	0.282825218825378	FALSE
ENSG00000204371	GGGCGCCCGAGCGCGTTCTC	chr6:29976370-29977471	68	55847	TRUE	0.0227517843356619	0.287899160027373	FALSE
ENSG00000213780	TTTGGCCCTAAGTACCCCGC	chr6:30720841-30721102	102	63671	TRUE	0.0227615086884865	0.214088272044804	FALSE
ENSG00000204444	AGATAAATCGGCTCACGGAC	chr6:31971319-31972880	51	52219	TRUE	0.0227625498239823	-0.361803784288338	FALSE
ENSG00000213719	GTTCAGGTGCGAGTACACTC	chr6:30319613-30319898	112	78636	TRUE	0.0227632717456471	-0.154296977035745	FALSE
ENSG00000228727	GGGAGTCCCATTGCAAGGGT	chr6:29705703-29706028	41	28393	TRUE	0.0227653314081096	-0.516713738612293	FALSE
ENSG00000204427	CCTGTTTGTAAGGGGTGGAT	chr6:32984036-32984375	74	74859	TRUE	0.022767168125736	-0.233479393750455	FALSE
ENSG00000204231	GCAGAGCTGCTATTCCTGGA	chr6:33112210-33112672	60	37921	TRUE	0.0227688753068649	-0.367713058049666	FALSE
ENSG00000213931	ATACGGCATCTACTACTGCT	chr6:31870397-31871573	95	72665	TRUE	0.0227793903787698	0.375553299528627	FALSE
ENSG00000204371	CACCCATCTGAAGAGCACAT	chr6:32394801-32394975	130	55785	TRUE	0.0227798264591293	-0.198568332147345	FALSE
ENSG00000204267	GGAGTTTGCTTAGCACGAAT	chr6:32982865-32983834	35	12292	TRUE	0.0227822133482408	0.572087305435104	FALSE
ENSG00000204388	CTCCAACTGGGACCGTCTCT	chr6:32109687-32111103	99	66514	TRUE	0.0227834300540492	-0.25670375799162	FALSE
ENSG00000204314	AGCCTCCGAAGGTTCAGCAG	chr6:32209987-32210755	49	11288	TRUE	0.0227881200597747	0.473324381099018	FALSE
ENSG00000204315	ACCACTTAGCTCGCCGCGGC	chr6:32837657-32839102	126	65175	TRUE	0.0227897989159751	0.187058452768423	FALSE
ENSG00000137310	GGGCCACCCCAGGGCTTGTG	chr6:30041957-30042353	27	16478	TRUE	0.0227919474687604	-0.604536723877279	FALSE
ENSG00000213719	AAAACAAACACGGAGCCAAA	chr6:30779094-30779523	126	78622	TRUE	0.0227959558028696	-0.125552399742695	FALSE
ENSG00000213676	AGACCTGAGAGCCGCTACCT	chr6:31127937-31128440	121	54233	TRUE	0.0227985158607964	-0.210666890532408	FALSE
ENSG00000204438	CGTGGGGATGGCTAGAAAAC	chr6:31111005-31111190	91	70633	TRUE	0.0227998128204531	-0.211135749050862	FALSE
ENSG00000137331	TCAGCGAGCTCAAAGTGGGA	chr6:31087560-31087877	84	54763	TRUE	0.0228	0.451912234806808	FALSE
ENSG00000137331	CGTTGCCTCCTCGTTTCCAG	chr6:31628282-31630281	103	54744	TRUE	0.0228	0.579165918098769	FALSE
ENSG00000166278	AGGAAGCTAAATGATCAGAT	chr6:31791353-31791641	5	594	TRUE	0.0228	1.89446757804498	FALSE
ENSG00000204388	AGGCACATCAGGGACCGGGG	chr6:31686527-31686872	92	66521	TRUE	0.0228	0.431058221731509	FALSE
ENSG00000204389	TACAGGAGGCCTTAAGCTAA	chr6:29994672-29995484	146	77776	TRUE	0.0228	-0.238190809896605	FALSE
ENSG00000204389	CAGGGAGTCCTGGATGGCGT	chr6:31791353-31791641	186	77736	TRUE	0.0228	-0.172778339522763	FALSE
ENSG00000204389	ACAAGTGATTGGCAGTCGTG	chr6:31898742-31899032	213	77709	TRUE	0.0228	-0.178624939231831	FALSE
ENSG00000204390	CATAACGGTGTGACGGGGCG	chr6:31510507-31513057	9	4483	TRUE	0.0228	1.2943812084091	FALSE
ENSG00000204392	TGGACCCCTCTCAACAAATA	chr6:30614891-30615577	115	78617	TRUE	0.0228	-0.0818182353417027	FALSE
ENSG00000204420	ACACCATTGCCACCACCATT	chr6:31170419-31170828	8	1174	TRUE	0.0228	1.62861409334681	FALSE
ENSG00000204420	CAGCCACAGGAAGCCTTTAA	chr6:31567593-31567936	5	1177	TRUE	0.0228	1.780807975827	FALSE
ENSG00000204472	TGAGAATTAGGACCATCAAA	chr6:31919609-31920093	32	22621	TRUE	0.0228	-0.790151902339759	FALSE
ENSG00000204482	TGCTGACTGTTTGAAACTAG	chr6:31178771-31179009	5	4240	TRUE	0.0228	-1.62336322321901	FALSE
ENSG00000204540	TCCCAACCCAAAGATAACAC	chr6:30201759-30202174	4	506	TRUE	0.0228	2.11796392296051	FALSE
ENSG00000204560	CAACTCCTATTCAGCACAAA	chr6:31152858-31153057	86	46285	TRUE	0.0228	0.28249936214302	FALSE
ENSG00000204560	TGGCGTGACATCGAAGTGAG	chr6:32212080-32212272	69	46302	TRUE	0.0228	-0.323958342862405	FALSE
ENSG00000206337	CACACGTCCGACTCATGACC	chr6:31752860-31753761	4	1001	TRUE	0.0228	1.84289840495147	FALSE
ENSG00000227507	CTCTAGACTTGAGCACTTCC	chr6:30151632-30151995	5	1379	TRUE	0.0228	1.59427756523565	FALSE
ENSG00000227507	TGATTTCTGCCGAAATGCTG	chr6:30544696-30545170	5	1379	TRUE	0.0228	1.6567622220418	FALSE
ENSG00000231852	TATCAGGATCTTAGCCTCTC	chr6:31086852-31087115	5	895	TRUE	0.0228	1.41047795849162	FALSE
ENSG00000234745	AGGGGCAGCCCAACCCGTAG	chr6:30700400-30700858	14	6158	TRUE	0.0228	0.984413956555497	FALSE
ENSG00000240065	CTTCCTCTCAGTGGGCTCGT	chr6:31021855-31022378	17	12278	TRUE	0.0228	-0.950364023024741	FALSE
ENSG00000241106	GCTCACGGGGTCTTCGGAGC	chr6:31933313-31934377	16	6103	TRUE	0.0228	0.892677871243944	FALSE
ENSG00000241106	CTTGCGGAATCCCAAATGTC	chr6:32108025-32109567	14	6105	TRUE	0.0228	0.857010748042658	FALSE
ENSG00000204305	GCCCACCAATGAGTCTTAAC	chr6:30725419-30726603	32	15960	TRUE	0.0228043327856552	0.581646702284172	FALSE
ENSG00000204308	CAGTCGGATGCTTCAAAGCA	chr12:7789365-7789670	111	78355	TRUE	0.0228044224300613	-0.124806051463511	FALSE
ENSG00000204304	AGCTCAAGGGCGCGACAACC	chr6:32893821-32895308	77	52537	TRUE	0.022806500000247	0.272770895212673	FALSE
ENSG00000204531	AGAAGGGCAAGTCGTCACAA	chr6:32162807-32166231	5	933	TRUE	0.0228107221379377	1.69111944356059	FALSE
ENSG00000240065	GGGCTGATCCCACTACAGCA	chr6:33069402-33069630	29	12266	TRUE	0.022810990840768	0.787724572579373	FALSE
ENSG00000241370	GGCAAGTAGGGGACTCCTCC	chr6:30160564-30160874	130	78515	TRUE	0.0228110669754331	0.134956139716579	FALSE
ENSG00000204344	GAGCGAGCGGAAGACCATCT	chr6:29752307-29753422	175	67385	TRUE	0.0228119322922824	0.170725641540999	FALSE
ENSG00000204531	GGACGAGCCAACCAATAACC	chr6:30590211-30591236	4	934	TRUE	0.0228238460543468	1.66954341288482	FALSE
ENSG00000204520	GTACACGTGCTTTAACCTGG	chr6:33123471-33124880	83	34817	TRUE	0.0228288006664217	-0.282543452277263	FALSE
ENSG00000146112	TGAAAGGGCCCCAAGACAAA	chr6:31508898-31509553	126	64432	TRUE	0.0228332563304992	0.289034634553728	FALSE
ENSG00000204267	ATAGATGCCTGCATGGGTCC	chr6:30152089-30152261	6	12321	TRUE	0.0228362259538979	-1.01520139458784	FALSE
ENSG00000204569	AGATCCCCTGTGAGCTGCGA	chr6:29812946-29813558	66	37558	TRUE	0.0228386870482273	-0.322922455697693	FALSE
ENSG00000204569	GTCAGTAGAGCTCGGGAGTG	chr6:32439511-32440091	54	37570	TRUE	0.0228389016396673	-0.408900672711357	FALSE
ENSG00000214922	GCGGGTCCCCTCGAATCTTC	chr6:30489143-30490745	5	6083	TRUE	0.0228423382759987	-1.3317018554571	FALSE
ENSG00000213676	TGCCTCTCGTGGAATGTTCT	chr6:33082767-33083042	116	54238	TRUE	0.0228437411804414	0.22771598726814	FALSE
ENSG00000270604	GTCATCACTGTAGACAATCT	chr6:31952224-31952653	5	1100	TRUE	0.0228474241512163	1.72650864069828	FALSE
ENSG00000204592	GGAAGCGGAGCGCTACAAGC	chr6:30730066-30731526	46	25022	TRUE	0.0228489301489911	0.45648198491868	FALSE
ENSG00000204580	CAGCACGGACGGGGCTGTCA	chr6:31441114-31441278	59	34753	TRUE	0.0228558999169841	-0.38581530605085	FALSE
ENSG00000213654	AAGCCTCAGGTAGTCACCCA	chr6:32131560-32131874	95	46214	TRUE	0.0228571221778966	-0.319568389773873	FALSE
ENSG00000168394	CCATTCGTGGGTTTCAGCTT	chr6:31690204-31691207	18	12400	TRUE	0.0228623799215962	-0.789179997186969	FALSE
ENSG00000206344	GAGGTGACCACCTTATTGTG	chr6:30590211-30591236	16	12103	TRUE	0.0228680987444516	-0.783996099378766	FALSE
ENSG00000204231	GAGGACACGCTAGTGCCTCG	chr6:30844084-30844576	106	37875	TRUE	0.022869338390877	0.2760077049373	FALSE
ENSG00000146112	AGAGGACTGCGCTCGTCCAC	chr6:30719778-30720487	124	64434	TRUE	0.0228700544289825	0.23541980509184	FALSE
ENSG00000137404	CCACACCCTTAATCCTCTCA	chr6:30839707-30840061	88	58826	TRUE	0.022872255194631	-0.245840996638094	FALSE
ENSG00000231852	TGCTCACTCACCAAGGGTCC	chr6:33178894-33179564	4	896	TRUE	0.0228723592840904	1.72736193146102	FALSE
ENSG00000137343	GGATCGTCTAGGAATTGCTA	chr6:31613382-31615931	38	16965	TRUE	0.0228728061686377	0.490144890200193	FALSE
ENSG00000204576	GCGGCTTGGCTCCGTGCGTA	chr6:31664701-31666410	55	34187	TRUE	0.0228731825372779	0.393128147689192	FALSE
ENSG00000227198	AGACAAAGCCTCATCGAGCC	chr6:30719778-30720487	3	700	TRUE	0.0228774040784043	2.14873892132576	FALSE
ENSG00000214922	CCTGGTGCTGCCACTTGTTT	chr6:31511215-31511680	26	6062	TRUE	0.0228822320959078	0.675805093201063	FALSE
ENSG00000204576	TCCACTGCAGGCCCTTACTT	chr6:30363554-30363784	62	34180	TRUE	0.0228832339040723	-0.354945826063153	FALSE
ENSG00000234127	TGTTCACTGTCCGGACCATA	chr6:30877493-30878082	9	9509	TRUE	0.0228844494502479	-1.07791117562498	FALSE
ENSG00000204463	TAACGCAGTTATGTTAAGTT	chr6:33062023-33062329	79	77150	TRUE	0.0228896615915479	-0.198468390538085	FALSE
ENSG00000214922	ACCACCAGTGGCGCTGTGGG	chr6:31475434-31475678	18	6070	TRUE	0.0228940619880857	0.888224767140451	FALSE
ENSG00000204599	AACCCGGCAAAGTGAGTTGA	chr6:30834361-30835150	15	20762	TRUE	0.0228963313674317	-0.732715621767296	FALSE
ENSG00000204592	CACTGAGGAACGACAAAACC	chr6:29964667-29966468	34	25034	TRUE	0.022901645004835	-0.524818275511495	FALSE
ENSG00000204308	CGGCTCAGATGCCCTGGCGG	chr6:29956599-29956842	112	78354	TRUE	0.0229059701920158	-0.130328395580728	FALSE
ENSG00000137337	GAGCAGAGGCTTGCCCGGGT	chr6:32044972-32047303	95	63507	TRUE	0.0229070217307685	0.228391081828965	FALSE
ENSG00000204427	TGGCAAACTGGGCCTTCTTA	chr6:31558756-31559619	136	74797	TRUE	0.0229072061590324	0.158776348097653	FALSE
ENSG00000214922	TGTTGGTGAATCAAGGTCAC	chr6:31717532-31717882	14	6074	TRUE	0.0229079714391888	0.839112166429339	FALSE
ENSG00000204315	CAAAGGGCTCTCCTTGGTCT	chr6:32933624-32934051	89	65212	TRUE	0.022916535985173	0.249577886515239	FALSE
ENSG00000204580	CTTGCAGGATGTAAGGTAGA	chr6:30646087-30646314	66	34746	TRUE	0.0229175646541716	0.376075145566181	FALSE
ENSG00000204351	TAGTCTGGCTCAGAGTTAGA	chr6:30156222-30156550	94	49058	TRUE	0.0229199144066261	0.255733143772761	FALSE
ENSG00000132688	AACGTAGTCCCCGCGCCCTC	chr6:30344242-30345731	21	19117	TRUE	0.0229223961594459	-0.751151864867311	FALSE
ENSG00000204344	CGCGCTGTTCCTCGTGAGAC	chr6:31794259-31796391	89	67471	TRUE	0.0229239774901442	0.241213430045789	FALSE
ENSG00000204344	CATATCAAGGAAGTGAATAC	chr6:32288494-32288971	58	67502	TRUE	0.0229244503531329	0.299022219978883	FALSE
ENSG00000234127	ATTGAGCAAGATGCCTCTCG	chr6:33082767-33083042	8	9510	TRUE	0.022925037288864	-1.14529668603151	FALSE
ENSG00000204619	GCGATTTCCCACCACTGGAG	chr6:31225249-31225486	186	70324	TRUE	0.0229283100983246	-0.142074569001432	FALSE
ENSG00000228727	TGCCTCATATGCCCCAATGC	chr6:31952224-31952653	39	28395	TRUE	0.0229298310456356	-0.492073890339434	FALSE
ENSG00000204304	CTCTGGAGGCTCGGGACTGG	chr6:30685474-30685641	77	52537	TRUE	0.0229306208972315	0.287219781226996	FALSE
ENSG00000213780	GGCCCTAATAACCCTTTACC	chr6:32614485-32614951	99	63674	TRUE	0.0229347085178262	-0.252357936591051	FALSE
ENSG00000196565	TGATGCTAAGGCACATCAGA	chr6:30981874-30982979	126	78622	TRUE	0.0229358782106098	-0.16148865497232	FALSE
ENSG00000132688	GTACCCGTGGTGGGTACGAG	chr6:30915349-30915863	13	19125	TRUE	0.0229391718994953	-0.823402367656539	FALSE
ENSG00000198563	ATAGTTCTGGTAGATATTGC	chr6:30837850-30838025	108	78320	TRUE	0.0229434216068117	-0.152723795392448	FALSE
ENSG00000137312	TCCACCGTTGGTTAAGGTCT	chr6:31131382-31133381	91	77215	TRUE	0.022944739718049	-0.174656806657197	FALSE
ENSG00000204257	CACGTCCGACTCATGACCTG	chr6:31752860-31753761	13	2031	TRUE	0.0229562771278448	0.949633080941831	FALSE
ENSG00000196230	CTGGGTTCCTTGGAGCCTCC	chr6:30728282-30728481	118	78622	TRUE	0.0229565165918139	0.113704063299885	FALSE
ENSG00000204590	GCACCGCGATTTCAGAGTGG	chr6:32415294-32416007	10	11587	TRUE	0.0229570667334208	-1.02120233337351	FALSE
ENSG00000204444	TCCCTGCTATTGACACTACC	chr6:32209987-32210755	88	52182	TRUE	0.0229583592354203	-0.314291153815517	FALSE
ENSG00000204599	TGTCATGTTCCACACACGTG	chr6:30844980-30845510	52	20725	TRUE	0.0229652828371971	-0.412822012474443	FALSE
ENSG00000204568	CTTTAATGACCTGCCCGAGT	chr6:31058176-31058760	146	78301	TRUE	0.0229715539409914	0.122855661935875	FALSE
ENSG00000204536	AATTTAAAGATCCAATACGA	chr6:31637209-31638951	73	56002	TRUE	0.022972732214767	0.294930207897415	FALSE
ENSG00000204536	GGCGTCCGCTTGGATTACTA	chr6:30101688-30103715	139	55936	TRUE	0.0229727805502127	-0.223384062988308	FALSE
ENSG00000204348	GCTACTATCACAAGCCTGTG	chr11:5254682-5254782	114	46348	TRUE	0.0229757513000615	0.241410113559192	FALSE
ENSG00000204516	TCTTGGACACCTAACCCGGA	chr6:33161357-33162470	91	38115	TRUE	0.022978766151719	0.298462912838502	FALSE
ENSG00000204525	CTGCTAACGGCGCGTGTAAC	chr6:30907744-30908674	16	12320	TRUE	0.0229793777197565	0.925853730197982	FALSE
ENSG00000204314	GAGAAGTGTAGCACCACTGG	chr6:31791353-31791641	41	11296	TRUE	0.0229806004932396	0.508846593436577	FALSE
ENSG00000204257	AGGGGACACCCACCTACTCC	chr6:30932797-30933004	8	2036	TRUE	0.0229838744498162	1.34865955430953	FALSE
ENSG00000196565	AGACTTTCCCAGTAAGTGCA	chr6:32763294-32763473	176	78572	TRUE	0.0229870668362356	0.127977745898265	FALSE
ENSG00000204351	TGGGTGGTGTTTAAGACCCC	chr6:31225249-31225486	79	49073	TRUE	0.0229887893107054	0.285474816777126	FALSE
ENSG00000234127	ACGGATTCCCTAGAGTGTCT	chr6:30752235-30753014	29	9489	TRUE	0.0229919667274872	0.69140515142538	FALSE
ENSG00000204344	CTCTCCTCCACCCATCCAGG	chr6:31170419-31170828	109	67451	TRUE	0.022995066240749	-0.197089552794778	FALSE
ENSG00000204267	GAGGGAGCCCAGGTCCCCAC	chr6:30711844-30712032	15	12312	TRUE	0.0229960170247681	-0.80354504578972	FALSE
ENSG00000168394	CTCCAGGAACAACGCCCAAC	chr6:31114273-31115546	40	12378	TRUE	0.0229976807848686	0.549149145446494	FALSE
ENSG00000204392	TGCAATAGTCATGGGGTCTT	chr6:31851673-31852487	122	78610	TRUE	0.0229981620594368	-0.108993142525686	FALSE
ENSG00000137404	GGCTTGTTGGTGAGACATCC	chr6:31204790-31205139	69	58845	TRUE	0.0230006452026177	0.292435495384203	FALSE
ENSG00000204351	GGAGGATGTGGTTCAGCTTG	chr6:31558756-31559619	67	49085	TRUE	0.0230021490199915	-0.284078973294028	FALSE
ENSG00000214922	TCGGGACTACCTTGATTGGA	chr6:32982865-32983834	4	6084	TRUE	0.0230025701725608	-1.44326059037854	FALSE
ENSG00000204267	ATTGGGAAAATGCTTGGTAT	chr6:30758826-30759331	13	12314	TRUE	0.0230050670668774	-0.833933901799074	FALSE
ENSG00000213931	GGCTGTAGGACTCGTTGTAG	chr6:32166448-32169512	117	72643	TRUE	0.0230083387919658	0.352621136531838	FALSE
ENSG00000204392	GTACAGATCAGGTGCAGTCC	chr6:31203315-31204537	101	78631	TRUE	0.0230121323794609	0.150739977144431	FALSE
ENSG00000168394	CGTCGGGAGGGCCCTTCTCG	chr6:31637209-31638951	46	12372	TRUE	0.0230169673338202	0.486347541852636	FALSE
ENSG00000241370	GCTGGTAGCTCAGGCAGTGT	chr6:31658396-31658559	101	78544	TRUE	0.0230169749162483	0.14576237233644	FALSE
ENSG00000196565	ACAAACTTCTATATCTCTGG	chr6:31510507-31513057	110	78638	TRUE	0.0230313707773323	0.220310253854866	FALSE
ENSG00000213676	AAACTGCCGCATATTGCAGA	chr6:30288810-30289200	73	54281	TRUE	0.0230332935043286	-0.286486084854917	FALSE
ENSG00000204590	GACGGTATGCCAGAGCATCG	chr6:30883795-30886796	32	11565	TRUE	0.0230338701426619	0.573445526015168	FALSE
ENSG00000204256	GAGGGAACATGGTTGTAAAT	chr6:32530041-32530840	101	63122	TRUE	0.0230362412790018	-0.234152500168753	FALSE
ENSG00000168394	CTTCCCTGTGGCGCCTTACC	chr6:31711205-31712020	28	12390	TRUE	0.0230366574486811	0.642186677213459	FALSE
ENSG00000137404	CTTACATTAGCGTGGCTGAC	chr6:32800117-32800295	66	58848	TRUE	0.0230379907023265	0.283439484069814	FALSE
ENSG00000204590	AGTAGATAGATAGTAGGGAA	chr6:32700385-32701020	9	11588	TRUE	0.0230398892607476	-1.04359854601963	FALSE
ENSG00000137337	GAAAGCACACGCAACGACCA	chr6:32097157-32099156	132	63470	TRUE	0.0230400351448413	0.212859934281621	FALSE
ENSG00000196230	GGTCCCGGCAGAGGCATAGG	chr6:31131382-31133381	100	78640	TRUE	0.0230417229665863	-0.167830614473634	FALSE
ENSG00000213934	TGGGCCCATAGCGGTAGGAA	chr6:32175777-32176333	96	78652	TRUE	0.0230438442132521	0.236044112068841	FALSE
ENSG00000204564	AGAAACTGCTATTATTGTCC	chr6:33125958-33126566	64	68230	TRUE	0.0230441538419477	0.272830259818327	FALSE
ENSG00000204385	GGTCTGCCGGAAGGTCTACA	chr6:31171729-31173747	74	27919	TRUE	0.0230442209774357	0.346104232492505	FALSE
ENSG00000204569	GGGCATATGCACAGAGTACT	chr6:31083575-31084324	86	37538	TRUE	0.0230448763030867	0.286722161581902	FALSE
ENSG00000204256	AGGCTTGCTTAAACAGCGGA	chr6:31541111-31542661	61	63162	TRUE	0.0230582568847479	-0.305428569607621	FALSE
ENSG00000204348	CTTTCTATAGCAAGGTCTTA	chr6:31001216-31001927	57	46405	TRUE	0.0230584548917934	-0.355800906287251	FALSE
ENSG00000204310	TGGGTGTGCCTCCGCTCGAC	chr6:30716974-30717822	116	76984	TRUE	0.023062434062709	0.142876391339525	FALSE
ENSG00000204592	CACTACTGCTGCTCAGCGTC	chr6:32800117-32800295	49	25019	TRUE	0.0230643919339066	0.456372898336346	FALSE
ENSG00000204371	AGGTGTAGATGTTATCACAG	chr6:30964039-30964778	84	55831	TRUE	0.0230683545106701	0.279018527902319	FALSE
ENSG00000204248	GGTTTATATGTGCTTTGCCG	chr6:31053801-31054266	4	489	TRUE	0.0230741482286359	1.9678889355938	FALSE
ENSG00000213676	CTTCTTCGCCTGTGGAGTAG	chr6:29812946-29813558	148	54206	TRUE	0.0230742199079757	0.199064060644729	FALSE
ENSG00000204463	CGACCGGTTCAAAAACGAAT	chr6:31528277-31530194	94	77135	TRUE	0.0230756004476254	0.155847517280886	FALSE
ENSG00000221988	AGGCTTTATAAGACATGTCA	chr6:30563246-30563598	93	68859	TRUE	0.0230760662857572	0.24602160220075	FALSE
ENSG00000137310	GCCAATCGGGAACGGCACGG	chr6:31157682-31159681	31	16474	TRUE	0.023085000849575	-0.560403161010288	FALSE
ENSG00000231852	CCAACTCTATCTACTCTAGG	chr6:31855366-31855668	5	895	TRUE	0.0230860982710667	1.75369642606741	FALSE
ENSG00000206344	CAAGGCAAGAATACCTCAGT	chr6:32203405-32204039	24	12095	TRUE	0.0230864711724135	0.584312653614778	FALSE
ENSG00000137337	TATACAGATCCGTGCGCTCC	chr6:31541111-31542661	85	63517	TRUE	0.0230949438538592	0.247406504282018	FALSE
ENSG00000204525	CATCACATGGTTCGAAGGCT	chr6:30781581-30782706	12	12324	TRUE	0.0231056960339486	-0.832725030258213	FALSE
ENSG00000168394	CAATTCTTGGTTCCAACTTA	chr6:32195086-32195317	37	12381	TRUE	0.0231189624469352	0.571054835344174	FALSE
ENSG00000204427	AACAGACCTCTCCACTCTGC	chr6:32558427-32558954	171	74762	TRUE	0.0231208620914449	0.129803923055804	FALSE
ENSG00000213934	CCATCACCTCAAAATGCCGT	chr6:31196931-31198563	126	78622	TRUE	0.0231215436842149	-0.160052849617077	FALSE
ENSG00000132688	TGCTAAGAGAGAACTCACGA	chr6:30847422-30848551	46	19092	TRUE	0.0231259968992603	0.468971282961895	FALSE
ENSG00000204256	TGAAGCCTGTAGTCCCCACT	chr6:31658396-31658559	122	63101	TRUE	0.0231300969743016	0.210283736510602	FALSE
ENSG00000137343	GCTCTAATCCGCCGTGCTTT	chr6:31122864-31123588	16	16987	TRUE	0.0231350943034659	-0.768437895916662	FALSE
ENSG00000137337	TTGACTCAGCGAGCTCAAAG	chr6:31087560-31087877	98	63504	TRUE	0.0231378340125715	-0.249339731670072	FALSE
ENSG00000204536	ACTCCGTCGCAAAAACTTTC	chr6:31400530-31400962	58	56017	TRUE	0.0231465120685406	0.315043900694588	FALSE
ENSG00000204469	ACCTCAGCCCCACCCACGTA	chr6:31416045-31417027	183	73848	TRUE	0.0231467054970316	0.124144794602068	FALSE
ENSG00000204385	AGGAGACGAGAACGCGACGC	chr6:31727307-31729306	31	27962	TRUE	0.0231543302582844	-0.557755926046911	FALSE
ENSG00000132688	GCACACTGTCAAATAGCCCG	chr6:31638882-31641381	34	19104	TRUE	0.0231568078630393	0.60766631618389	FALSE
ENSG00000204576	AAAAAGGGAGCAACCACAAG	chr6:30162341-30162709	80	34162	TRUE	0.0231585579945	0.285524486658599	FALSE
ENSG00000137337	GATGAGCGCTCAGGAATCAT	chr6:32439511-32440091	90	63512	TRUE	0.0231586916863789	-0.247085544077309	FALSE
ENSG00000204498	TTTAGGGTATCAATGTCCTC	chr6:32055182-32057181	101	64029	TRUE	0.0231592652378554	0.216224566424747	FALSE
ENSG00000213722	TACTGTGGACGTCACCAAAC	chr6:31122864-31123588	111	58244	TRUE	0.0231621862959549	-0.298742178176658	FALSE
ENSG00000204267	GACAAGAGTGAGTGGGTTAC	chr6:30942337-30943208	9	12318	TRUE	0.0231661887985732	-1.004478409554	FALSE
ENSG00000204525	CAGAGCTAACTATGGGCGTA	chr6:32129256-32129669	12	12324	TRUE	0.0231685047075906	-0.846490948034665	FALSE
ENSG00000204463	GTGTGCGAGGACGGCTACTC	chr6:32095446-32097270	102	77127	TRUE	0.0231694055351718	-0.167909026990854	FALSE
ENSG00000137404	TCTAGCGTTTCTTATGCGCT	chr6:30357430-30358526	94	58820	TRUE	0.0231737374573804	0.250230085933629	FALSE
ENSG00000204310	CCCACCGCGCGGCGCACAAA	chr6:30721303-30721829	135	76965	TRUE	0.0231746982554877	0.139010917833097	FALSE
ENSG00000204498	ACCACCAGTGTATGGCCGTG	chr6:30631690-30632204	119	64011	TRUE	0.0231749044972154	0.220553093021144	FALSE
ENSG00000204315	ACCTACCCTTCAGGCATAAC	chr6:31171729-31173747	125	65176	TRUE	0.0231812888957672	0.228959008107228	FALSE
ENSG00000240053	TCCACGGGACCTGCGGTTTC	chr6:32893821-32895308	60	45740	TRUE	0.0231822080880799	0.347537286439127	FALSE
ENSG00000168477	CTCTCCGCTGCTCCACAAGG	chr6:31772888-31773174	93	43157	TRUE	0.0231925571018589	-0.350355428854753	FALSE
ENSG00000137404	TTCGGGCCCGGGAATTCCGA	chr6:31157682-31159681	120	58794	TRUE	0.0231926613341006	-0.222469148108421	FALSE
ENSG00000204388	GGAGGGAACTAGCCGGGACA	chr6:30013249-30013883	105	66508	TRUE	0.0232	-0.251492220442008	FALSE
ENSG00000204388	AACCCCAGAGGAGCAGCCGA	chr6:31467054-31467436	88	66525	TRUE	0.0232	-0.300625877306988	FALSE
ENSG00000204389	GCATTCCAGGCACCATATAG	chr6:30821832-30824781	145	77777	TRUE	0.0232	-0.216065234713072	FALSE
ENSG00000204389	TGTCAACCAAAGCATATGCG	chr6:32097157-32099156	120	77802	TRUE	0.0232	0.33471482729103	FALSE
ENSG00000204389	CACAGCCCCACGTGCCATGG	chr6:32394801-32394975	223	77699	TRUE	0.0232	0.294480147139824	FALSE
ENSG00000204389	GGTGGAAAACTTATCTTGAT	chr6:32825915-32826883	131	77791	TRUE	0.0232	-0.24537982396138	FALSE
ENSG00000204390	GCAGCCAAAAGAAAGTTATG	chr6:32857713-32857900	3	4489	TRUE	0.0232	-1.6075762438088	FALSE
ENSG00000204410	TCGGCATCAGGCCGCCCCTG	chr6:32664796-32665308	65	28849	TRUE	0.0232	-0.36092942276182	FALSE
ENSG00000204410	AGGGCTGCATACGGGATCTG	chr6:33051226-33051462	95	28819	TRUE	0.0232	-0.32765304805557	FALSE
ENSG00000204420	GCTGGGGAGTCCCATTGCAA	chr6:29705703-29706028	7	1175	TRUE	0.0232	1.73497912430154	FALSE
ENSG00000204420	CCCCCTTCTCCCAAGTGCAT	chr6:30843326-30843522	4	1178	TRUE	0.0232	1.54425376850133	FALSE
ENSG00000204420	CCGGCGAGATGGCACCCCTC	chr6:31631181-31632983	6	1176	TRUE	0.0232	1.60879542170312	FALSE
ENSG00000204421	ATCTGCAGTTGAACAAATGT	chr6:33049436-33049677	5	1212	TRUE	0.0232	1.9592210965419	FALSE
ENSG00000204472	CTGGCCAAGAACTACCCGGT	chr6:31547323-31547789	29	22624	TRUE	0.0232	-0.808973474982759	FALSE
ENSG00000204472	CCTCGAGAAGGTCCCTCATA	chr6:31877029-31879215	36	22617	TRUE	0.0232	-0.668411914414181	FALSE
ENSG00000204482	AGCGCTCGCGGCAACCCACC	chr6:31497604-31498618	3	4242	TRUE	0.0232	-1.78008941826555	FALSE
ENSG00000204560	TTGATGGGGTAGAGCAGACG	chr6:31400530-31400962	82	46289	TRUE	0.0232	0.28324220668351	FALSE
ENSG00000204613	TATAGATGCACTCCACTCAC	chr6:31131382-31133381	3	853	TRUE	0.0232	1.85859497885929	FALSE
ENSG00000206503	GACGCCCTCCAGTGTTTGTG	chr6:31389100-31389716	4	364	TRUE	0.0232	2.10066727198392	FALSE
ENSG00000214894	TCCCAGAGCCCCAGGTGTAT	chr6:32402860-32403151	3	181	TRUE	0.0232	2.60711236477981	FALSE
ENSG00000228022	GCGAAGGAAACATAAAGCCG	chr6:31737471-31737868	3	1317	TRUE	0.0232	1.7240465639883	FALSE
ENSG00000240065	TGTGAGGAGTAGATAGATGC	chr6:32785828-32786407	23	12272	TRUE	0.0232	0.810862516935612	FALSE
ENSG00000241106	TCGAGTTGTTCCCTCGGTGC	chr6:31945607-31951356	5	6114	TRUE	0.0232	-1.30836612497522	FALSE
ENSG00000204310	CTCGACAACCTTAGCAAGGG	chr6:31710646-31710912	167	76933	TRUE	0.0232035783718953	-0.110828732916598	FALSE
ENSG00000204569	AATGTGACCAGGTCTAGGTC	chr6:31945771-31946245	38	37586	TRUE	0.0232039117185971	-0.456861394233579	FALSE
ENSG00000204576	ATTTAGAAAAGAGGGTTCTC	chr6:32984036-32984375	30	34212	TRUE	0.0232048859553421	-0.504475692208558	FALSE
ENSG00000204301	CAGAACCTCACACCTCCGGG	chr6:32044972-32047303	16	7952	TRUE	0.0232064946146386	0.776965980995676	FALSE
ENSG00000204463	AGACCAGCCCTTCCCCATCC	chr6:31142479-31142749	166	77063	TRUE	0.0232084632150473	0.131265916249484	FALSE
ENSG00000213780	GCAGATCCTGCGTCTTAGGA	chr6:33199885-33200000	93	63680	TRUE	0.0232169587512046	0.229069557268771	FALSE
ENSG00000204231	CTATTTCCGCTTCCGGCGGC	chr6:30570784-30571978	84	37897	TRUE	0.0232183684624168	0.315883703736714	FALSE
ENSG00000204348	CTCCATGTGGTGACTAAGCA	chr6:30819960-30820556	86	46376	TRUE	0.0232257393957899	-0.307412321539578	FALSE
ENSG00000204590	CTCTTGCAAAGCTGCGCCTA	chr6:32063032-32065131	30	11567	TRUE	0.0232282731682594	0.583215226869026	FALSE
ENSG00000206344	TCCATTGTAACGTGGCCGGG	chr6:31814206-31817021	7	12112	TRUE	0.0232327808386673	-1.20377248379813	FALSE
ENSG00000204371	GCTGGATGGTCAATTAGCTC	chr6:30883795-30886796	64	55851	TRUE	0.023234277454872	0.292965892878028	FALSE
ENSG00000146112	CTGGGAGCTTCTTACGGTGT	chr6:29863832-29864500	94	64464	TRUE	0.0232365871630908	0.315768554819387	FALSE
ENSG00000198563	GAGTCATGTCCCTCATGGTT	chr6:32212080-32212272	153	78275	TRUE	0.0232385764580559	0.133202213067365	FALSE
ENSG00000213676	GATGTAATCGGGTGGTTGTT	chr6:31533582-31537581	84	54270	TRUE	0.0232419383839082	0.264051300419938	FALSE
ENSG00000204348	CTACCTCCCCAGCTGAGCTA	chr6:31874908-31875284	129	46333	TRUE	0.0232464469745029	0.243796166464195	FALSE
ENSG00000204516	CCCAGGTAGGCTTTATGTCA	chr6:32825915-32826883	62	38144	TRUE	0.023252125279289	0.347682116721673	FALSE
ENSG00000213654	AGAAACAGGTGAAGAGCTAG	chr6:30966261-30966461	100	46209	TRUE	0.0232556262661673	0.22697452785323	FALSE
ENSG00000204574	GCCTCCTCGAGCAAGGTGGG	chr6:31508898-31509553	102	75732	TRUE	0.0232603580235637	0.185139877374072	FALSE
ENSG00000196230	CAGATTGAGGACCTATTCTT	chr6:31042790-31043131	151	78589	TRUE	0.0232648090881186	-0.0620558391797577	FALSE
ENSG00000241404	GCTGGGTCCCTTGTAGTGCT	chr6:32204175-32204654	83	35512	TRUE	0.0232704790001308	0.303719477629383	FALSE
ENSG00000204540	TCACGCAAACTAGGTTTGCG	chr6:30360164-30360578	3	507	TRUE	0.0232722414310619	1.96214849095588	FALSE
ENSG00000204444	ACAAAGCGACCAAATGCAGG	chr6:30614391-30614769	83	52187	TRUE	0.0232730656586295	-0.276301923197144	FALSE
ENSG00000213934	GAGAAGAGATGAACGAGCCT	chr6:31969629-31970067	73	78675	TRUE	0.0232734136059174	-0.236150305222386	FALSE
ENSG00000204315	TGTATTCCCGATCTCACCAC	chr6:30447259-30447756	91	65210	TRUE	0.0232738350912416	-0.227493850997344	FALSE
ENSG00000204439	AGATCACTGTCCCCGTGTTT	chr6:29737737-29738687	98	51717	TRUE	0.0232770447642493	0.248304491858634	FALSE
ENSG00000227198	CAGCACTTGCCTTAGATCCC	chr6:31494826-31495422	4	699	TRUE	0.0232777896096513	1.91557423479848	FALSE
ENSG00000137404	GTCTGGGGTTGTGTCGGTCA	chr6:32012313-32013264	136	58778	TRUE	0.0232783616709288	0.199323596758745	FALSE
ENSG00000204371	TGAGCTCATCTAGTCCTCCC	chr6:30758826-30759331	111	55804	TRUE	0.0232796774469062	0.227670221898411	FALSE
ENSG00000204568	CGAAGAGACAACTGCCGGTG	chr6:31169199-31170261	121	78326	TRUE	0.0232860888491817	0.150277200105859	FALSE
ENSG00000204576	CTATGCGGAAGCCACCCTGG	chr6:32402860-32403151	73	34169	TRUE	0.0232883250382468	0.308856599004133	FALSE
ENSG00000204580	CAGATTTGGGCCAAGCATTG	chr6:30876743-30877052	54	34758	TRUE	0.023294166369722	-0.381843968803427	FALSE
ENSG00000204301	TTGGTTCTGTTGTTAGGACC	chr6:32866897-32867503	3	7965	TRUE	0.0232959963638857	-1.67862824605267	FALSE
ENSG00000204315	CCAAGACAGGACCGTACCAG	chr6:30838353-30838890	106	65195	TRUE	0.0232978816696781	-0.213606644194043	FALSE
ENSG00000235663	GGCGTCCGCTTGGATTACTA	chr6:30101688-30103715	8	1184	TRUE	0.0233031735046625	1.33684355366943	FALSE
ENSG00000204392	AGGTACTTCCAGTAGGACCT	chr6:32829550-32829856	96	78636	TRUE	0.0233053361720986	-0.115581359013754	FALSE
ENSG00000204314	GAGTCTTTATCTGCCCATAT	chr6:32324390-32324675	39	11298	TRUE	0.0233115038111131	0.533999999511073	FALSE
ENSG00000213722	TCCCTCACGTTAGTCTCTGT	chr6:32146482-32148481	73	58282	TRUE	0.0233174689475298	0.376541161279283	FALSE
ENSG00000234127	GCACACTGTCAAATAGCCCG	chr6:31638882-31641381	24	9494	TRUE	0.0233225166649657	0.727684672609763	FALSE
ENSG00000272273	GGCTCGGGCCCCTATGGCAA	chr6:30730066-30731526	46	29905	TRUE	0.0233290295225108	-0.400164132635058	FALSE
ENSG00000213722	GTAATGCTGTAGCCGCAACC	chr6:30834361-30835150	76	58279	TRUE	0.0233290971307334	-0.336440350544075	FALSE
ENSG00000204569	CTATCCTTGGTGAGTTCTGA	chr6:30464762-30464931	49	37575	TRUE	0.0233363327081194	-0.371009328442157	FALSE
ENSG00000204520	GGGCACAATACTGTTTGGAG	chr6:31044219-31044616	98	34802	TRUE	0.023340773570262	0.313287863869158	FALSE
ENSG00000213760	GGATAAGCGGTCGCTGAGCG	chr6:31497604-31498618	11	2145	TRUE	0.0233424920548266	1.11406241264646	FALSE
ENSG00000204256	CGCCCTTTGTGTCCGCGGTA	chr6:32968139-32970511	73	63150	TRUE	0.0233455049837447	-0.256229121847817	FALSE
ENSG00000272273	TATCTTCAGACATGACTCAG	chr6:31086852-31087115	36	29915	TRUE	0.0233482879556115	-0.479236093303073	FALSE
ENSG00000204590	CGGGGTGTCTCAGAGATACA	chr6:30988472-30988856	9	11588	TRUE	0.023349453389978	-0.937192070118553	FALSE
ENSG00000137343	GCAATCTGTCAGGCGCCGCC	chr6:32893821-32895308	36	16967	TRUE	0.0233510186795058	0.522354867055654	FALSE
ENSG00000204619	TAGGAATGTCCACCACACAT	chr6:31578384-31578819	98	70412	TRUE	0.0233540030791396	-0.210500986199287	FALSE
ENSG00000270604	CAGACAGCGTCGGGTACTAA	chr6:30060535-30062064	8	1097	TRUE	0.0233559976170272	1.28551893702931	FALSE
ENSG00000272273	AAGTCATACTTGTCAGTGCA	chr6:31770470-31770715	35	29916	TRUE	0.0233611456746114	-0.504675538002558	FALSE
ENSG00000204348	CCTCTCCCATCAGCTATATA	chr6:30682129-30682401	84	46378	TRUE	0.0233643837215416	0.291470494770373	FALSE
ENSG00000204267	GTGGGAGGACCTGACCCAAG	chr6:30972056-30972234	31	12296	TRUE	0.0233666741309694	0.602869026311039	FALSE
ENSG00000137337	CTTTAAGGGCTATCACTTTC	chr6:30308057-30310057	106	63496	TRUE	0.0233670510978048	0.240626643321665	FALSE
ENSG00000204438	AATCAAGGGACGAACGCTGC	chr6:31660259-31661159	98	70626	TRUE	0.023368299632214	-0.205188935057921	FALSE
ENSG00000204310	GGCCGGGTGGAATCCCTGCT	chr6:31414179-31414776	140	76960	TRUE	0.0233698512567697	-0.120560532726107	FALSE
ENSG00000168477	GTTCATCTTATACTTCCGGT	chr6:32081168-32081577	62	43188	TRUE	0.0233703193967076	0.501943423319462	FALSE
ENSG00000240053	GACCCGACACAAAAGCCCCG	chr6:30466076-30467154	86	45714	TRUE	0.0233747847930107	-0.268221913923475	FALSE
ENSG00000204599	CGTATCGTCCACGTAGCCGA	chr6:29887280-29888879	47	20730	TRUE	0.0233775673344964	0.4678189427413	FALSE
ENSG00000204590	GGAAATCATCCGCCGGAGAA	chr6:30206874-30207955	10	11587	TRUE	0.0233798827244715	-0.998139256265997	FALSE
ENSG00000234745	CTCCCCTGGAGCCACGCCTA	chr6:32071855-32072285	23	6149	TRUE	0.0233853717615344	0.758162657602587	FALSE
ENSG00000214922	AAGGGACCTCGATTCCCTCT	chr6:31940351-31941119	3	6085	TRUE	0.0233857937455014	-1.68867228630174	FALSE
ENSG00000204531	GTGAGCTCTCCATCAGACCG	chr6:33051226-33051462	6	932	TRUE	0.0233870729974156	1.50074680687599	FALSE
ENSG00000204498	GCTTTCCTTAACCACAAATC	chr11:17719290-17719635	106	64024	TRUE	0.0233875264710515	-0.216678406347399	FALSE
ENSG00000204388	GGGGCAGACAGACTAATGCT	chr6:33172538-33173310	86	66527	TRUE	0.0233886638211968	-0.308169416373446	FALSE
ENSG00000204498	AGGACTGGATGGATAACACC	chr6:31928642-31929979	107	64023	TRUE	0.0233926610528269	0.250170327312337	FALSE
ENSG00000204308	GCCCGCGAGAAGGTCGGACC	chr6:31739606-31740673	139	78327	TRUE	0.0233929771834901	0.131834562696849	FALSE
ENSG00000204564	CAGAGACACTATCTACCCAC	chr6:30942337-30943208	108	68186	TRUE	0.0233962213258493	-0.177311047246819	FALSE
ENSG00000204498	CTAAAAAATGTAATAGTAAA	chr6:31596984-31597323	69	64061	TRUE	0.0234079397063614	-0.291976806667779	FALSE
ENSG00000204267	TACTGGTCCTGGGCTGACTA	chr6:30810746-30811218	30	12297	TRUE	0.0234125644340053	0.578145146320255	FALSE
ENSG00000206344	ACACTGTTATCTCAGACCCA	chr6:30799159-30799421	14	12105	TRUE	0.0234150785354919	-0.871139893189667	FALSE
ENSG00000204463	CATCAGACTGTGTCCCGATA	chr6:30981874-30982979	233	76996	TRUE	0.0234172137217914	-0.103683305275132	FALSE
ENSG00000137404	CCTTTGCTCCTTGGTTAACA	chr6:30544696-30545170	130	58784	TRUE	0.0234188010954003	0.208429485867756	FALSE
ENSG00000235663	AATACACACCCCATCCTAGT	chr6:30763624-30764557	5	1187	TRUE	0.0234318529656881	1.42835213099427	FALSE
ENSG00000241370	GGTGCTTAGTCCGTTGCGGG	chr6:30742057-30744943	248	78397	TRUE	0.0234322828125587	0.0842498837030261	FALSE
ENSG00000204264	GGTGTGCTTCTGGAGCCGAC	chr6:31769615-31770257	37	8347	TRUE	0.0234325499031017	0.617494500467325	FALSE
ENSG00000241370	AACGTTATATTGCTGGACGG	chr6:31665807-31669106	226	78419	TRUE	0.0234370514756944	0.113724876770975	FALSE
ENSG00000204314	ACCGGGTGCCGCAAAGCAAG	chr6:31016738-31017365	35	11302	TRUE	0.0234376548699405	-0.518704713926756	FALSE
ENSG00000204520	GCGCATCCTCGATCACAGCA	chr6:32044972-32047303	94	34806	TRUE	0.0234406903782713	0.304249630026551	FALSE
ENSG00000204267	GGACGAAGATGAGGAATCGT	chr6:30185925-30186543	25	12302	TRUE	0.0234439671170324	0.613586719280427	FALSE
ENSG00000204469	GTGCCCTCTGGTGTCCATGT	chr6:31192567-31192812	121	73910	TRUE	0.023445949948379	-0.168046988354094	FALSE
ENSG00000204619	AAGAAATCCGAGCGGTTGGA	chr6:31727307-31729306	71	70439	TRUE	0.0234503173612534	-0.255629440410062	FALSE
ENSG00000137337	AAATGAATGAATTTCCACTA	chr6:32885752-32886155	64	63538	TRUE	0.0234527753326231	-0.316091920406507	FALSE
ENSG00000204516	CAGTGCGGGGAGGGCCCAGT	chr6:32829550-32829856	157	38049	TRUE	0.023453835118398	0.240155105664551	FALSE
ENSG00000272273	TTAAGCCCGCCCCGGTCTGG	chr6:31862478-31864168	97	29854	TRUE	0.0234640559562258	-0.304530166983551	FALSE
ENSG00000204568	CTTCGCGGAACCCGTCACCA	chr6:31682877-31683871	117	78330	TRUE	0.023471807269619	-0.127402066215908	FALSE
ENSG00000204463	CCACGGAGCGGCTGGTCCAT	chr6:32970678-32971108	197	77032	TRUE	0.0234800022365958	-0.109581566254737	FALSE
ENSG00000137310	ACCTCAGCCCCCGTACCTTC	chr6:30707151-30707854	33	16472	TRUE	0.0234801206859277	0.539872351563482	FALSE
ENSG00000204564	GCTGCCTTGACAACTCCTGG	chr6:31764314-31764571	200	68094	TRUE	0.0234802922846741	0.15611333909687	FALSE
ENSG00000206344	AACCCGGTTGCGGTGCCGGG	chr6:29791892-29793373	8	12111	TRUE	0.0234831572382706	-0.966810302315203	FALSE
ENSG00000204564	TGCTCAAGCTTGGGCCTTAC	chr6:31711205-31712020	110	68184	TRUE	0.0234895085807142	0.196927999612268	FALSE
ENSG00000204305	CAAGGGCTGGTCCCTAGAGC	chr6:31133357-31133579	24	15968	TRUE	0.0234949469466122	0.65442613118581	FALSE
ENSG00000204314	CCCGGCGACCTATAGGAGAT	chr6:31355791-31357656	25	11312	TRUE	0.023495977966855	0.656678873195445	FALSE
ENSG00000204569	ACAAAATTCAAAACGCTTGC	chr6:31493799-31494553	41	37583	TRUE	0.0234962877581662	0.414153322934486	FALSE
ENSG00000137343	GTGGTGAGGTTTCAGGTTTC	chr6:30363554-30363784	21	16982	TRUE	0.0235003540311324	-0.707133406371473	FALSE
ENSG00000204525	AATCAGCGTCTCCGCAGTCC	chr6:31270985-31272710	9	12327	TRUE	0.0235055843585025	-0.972855242241156	FALSE
ENSG00000204574	CCGCCACATAACGCGGTACA	chr6:32166448-32169512	145	75689	TRUE	0.0235074827032732	0.134813292856713	FALSE
ENSG00000204568	TGCGTCGTCGAGGGGCCTGA	chr6:32085866-32086089	249	78198	TRUE	0.0235083566787789	-0.0791066382469023	FALSE
ENSG00000204592	CGGTTACTCCACATACATCT	chr6:30515789-30516822	25	25043	TRUE	0.023512354385509	-0.60167294809769	FALSE
ENSG00000204516	CCCTCTACTGACAAAGCTTC	chr6:30219237-30219674	75	38131	TRUE	0.0235156482177037	0.320964620976674	FALSE
ENSG00000204444	ACTGAAATTAAACCGGGTAA	chr6:30259125-30260790	53	52217	TRUE	0.0235189123651598	-0.381162788044646	FALSE
ENSG00000204569	TAATGACTCAGTTCCCACTG	chr6:31202775-31203156	72	37552	TRUE	0.0235190463195732	0.371225325693835	FALSE
ENSG00000240053	TCCCTGCCAGCTCTCACGTT	chr6:30446257-30448256	61	45739	TRUE	0.023526320755925	-0.353921257222848	FALSE
ENSG00000213722	CTAGGGTGAGAGATATTTAG	chr6:32288494-32288971	157	58198	TRUE	0.0235320311001787	0.241480179311687	FALSE
ENSG00000213722	TAGTTTACCAAGCCCAGGAA	chr6:31738650-31738862	128	58227	TRUE	0.0235430586095993	-0.28005943332269	FALSE
ENSG00000204386	ACCAGGCCCCTCAACTGGGG	chr6:31769615-31770257	14	6057	TRUE	0.0235442427811295	1.02098087822769	FALSE
ENSG00000204463	GGCTTCAACATCAACGTTCG	chr6:30060535-30062064	160	77069	TRUE	0.023544705951762	0.129024898838748	FALSE
ENSG00000204580	CGGGTCTATGAAACGTGCCC	chr6:31794259-31796391	43	34769	TRUE	0.0235447165168016	-0.439694554673928	FALSE
ENSG00000204344	CCCACTTCGCCTGCCGCGGT	chr6:31665807-31669106	104	67456	TRUE	0.0235545978087272	-0.237119277754627	FALSE
ENSG00000241404	AGAAGGGCAAGTCGTCACAA	chr6:32162807-32166231	47	35548	TRUE	0.0235548519797272	-0.382783373580045	FALSE
ENSG00000204520	GCTTCCTGAAATATGACCCT	chr6:29758782-29759248	52	34848	TRUE	0.0235592979699846	-0.38035354652025	FALSE
ENSG00000206344	CTTGTGAAAAGGGAGGCTCG	chr6:32393740-32393996	21	12098	TRUE	0.0235730741427309	-0.711518954503442	FALSE
ENSG00000213722	AAAATGACAAGGGCACCTAT	chr6:32952896-32953531	93	58262	TRUE	0.0235787650275379	-0.281243171513795	FALSE
ENSG00000204599	GAAAGCCCCTCGTTAAACTT	chr6:32796677-32797916	26	20751	TRUE	0.0235814759382085	0.59209671216576	FALSE
ENSG00000213780	TAGTGCCGGGATCGTAGTGC	chr6:30259125-30260790	84	63689	TRUE	0.0235867148936832	-0.233873007850391	FALSE
ENSG00000213780	GCATGACAAAGGTGCCGTGA	chr6:31171729-31173747	103	63670	TRUE	0.0235903396536283	-0.248602922561177	FALSE
ENSG00000240053	GTCACGCGCACGCGACAGGG	chr6:30616759-30618138	69	45731	TRUE	0.0235999935682209	0.306201838913634	FALSE
ENSG00000137331	GACAGCGACGCCACCATCCG	chr6:32583639-32584799	104	54743	TRUE	0.0236	0.545035485904555	FALSE
ENSG00000137331	GTGCTCATGCATCACTAGCA	chr6:32609751-32610407	99	54748	TRUE	0.0236	0.481601743448025	FALSE
ENSG00000166278	TTGTAGCGCTCCGCTTCCGC	chr6:30730066-30731526	4	595	TRUE	0.0236	1.88761783291798	FALSE
ENSG00000166278	AATCACTGTTCAGGAAGTCA	chr6:30765581-30765804	3	596	TRUE	0.0236	1.98287384535868	FALSE
ENSG00000178403	AGCGCATGTGCTTTCTAAAG	chr6:31750303-31751126	3	185	TRUE	0.0236	2.77520935872381	FALSE
ENSG00000178403	GGGTACACTGGAACCGATTG	chr6:32095446-32097270	3	185	TRUE	0.0236	3.03140713039398	FALSE
ENSG00000204388	GTATGTTATTTATTGGGCCG	chr6:31711205-31712020	61	66552	TRUE	0.0236	-0.387786768769661	FALSE
ENSG00000204388	AAGATACATATTGCAGCGGG	chr6:31749537-31749955	70	66543	TRUE	0.0236	0.38079487107256	FALSE
ENSG00000204388	CTTACTCCAGTCCCGAAGGA	chr6:32937142-32937447	84	66529	TRUE	0.0236	-0.345813378803017	FALSE
ENSG00000204410	GGGACCCCAGCGACGCCGAT	chr6:29926083-29927564	37	28877	TRUE	0.0236	-0.444851860349812	FALSE
ENSG00000204410	TAAGAGATCGCAACAGCCGT	chr6:30541492-30542052	51	28863	TRUE	0.0236	0.443170823702799	FALSE
ENSG00000204421	CAAAAAGGTTACTGTATCCT	chr6:30757410-30757958	3	1214	TRUE	0.0236	2.18627022352741	FALSE
ENSG00000204475	CGTTGTGGTTCCGGGTCGGC	chr6:30625977-30627634	4	1527	TRUE	0.0236	1.8043541513023	FALSE
ENSG00000227507	TAGGTTTCAGTAAGGGTAAA	chr6:32868045-32868528	7	1377	TRUE	0.0236	1.38270711936431	FALSE
ENSG00000228022	TGTTCACTGTCCGGACCATA	chr6:30877493-30878082	7	1313	TRUE	0.0236	1.51289858332895	FALSE
ENSG00000241106	GGAGTGCTGGAAGCCTCTAG	chr6:31040333-31040522	4	6115	TRUE	0.0236	-1.46938866518295	FALSE
ENSG00000204564	AGGAAGCTAAATGATCAGAT	chr6:31791353-31791641	127	68167	TRUE	0.0236059329237244	-0.199877341050478	FALSE
ENSG00000204267	GTGACCTTAAGGAGTGTAAA	chr6:31164051-31164328	28	12299	TRUE	0.0236083764247165	0.628786032314398	FALSE
ENSG00000198563	AAGAGGAAACCACCAACTGC	chr6:31737959-31738266	137	78291	TRUE	0.02361322898544	0.117100734186038	FALSE
ENSG00000241404	CCGGGATCCCGGCCAAACGC	chr6:32148386-32149177	69	35526	TRUE	0.0236160384566753	-0.362859773819895	FALSE
ENSG00000204305	CCAGGCCTCGATGTAGATGC	chr6:31548048-31548524	33	15959	TRUE	0.0236232557232224	0.571976552981398	FALSE
ENSG00000204257	CCAGCCTCCTGAGACTCCGG	chr6:31762532-31764531	8	2036	TRUE	0.0236233384087712	1.1979826125334	FALSE
ENSG00000204469	TGGGGTTTCCTTTCGGATCA	chr6:32129256-32129669	140	73891	TRUE	0.0236269740857117	-0.15359256206628	FALSE
ENSG00000204592	TTTGGGAACTAGCCTATCAC	chr6:31164051-31164328	51	25017	TRUE	0.0236323461893614	0.433472997730187	FALSE
ENSG00000204366	AAAGGAGGCGGCCAGTCCGT	chr6:31702534-31703582	14	3486	TRUE	0.0236323560087837	0.938865889133028	FALSE
ENSG00000204308	GTTGGAGAGGGCCTCCGGCC	chr6:33184979-33185475	112	78354	TRUE	0.0236386318563136	-0.123136484798442	FALSE
ENSG00000204304	ACTCCCAGATGAGTATAGCC	chr6:31674960-31675298	62	52552	TRUE	0.0236424422571005	-0.322591351769869	FALSE
ENSG00000204301	GTTGTTAGCTGGTCCTGTCA	chr6:31737471-31737868	26	7942	TRUE	0.0236484144753937	0.638901995189238	FALSE
ENSG00000137343	TGCAGCACAACACTAACTAC	chr6:30847422-30848551	31	16972	TRUE	0.0236519931516042	0.546300313726128	FALSE
ENSG00000204308	AAACAACAGTTCTCTTTGGT	chr6:30319613-30319898	54	78412	TRUE	0.023654582114283	-0.174331809764108	FALSE
ENSG00000213931	GCACGTTCTTGATGTGACCC	chr6:31752860-31753761	131	72629	TRUE	0.0236570247141539	0.379945876250388	FALSE
ENSG00000204314	TCGCTGGTCTGGAGTGACAA	chr6:31706742-31706917	20	11317	TRUE	0.0236575060419373	0.727980778477269	FALSE
ENSG00000204564	GAGACTATAGTAGGCATAGG	chr6:30795771-30796496	73	68221	TRUE	0.0236593520450038	-0.263120778741244	FALSE
ENSG00000204428	CCCTGTCTCCCGGGAGCCTC	chr6:31441114-31441278	4	604	TRUE	0.0236623615047589	1.95699157267909	FALSE
ENSG00000213931	GTTGTTAGCTGGTCCTGTCA	chr6:31737471-31737868	163	72597	TRUE	0.0236642912774366	0.316702162601172	FALSE
ENSG00000204388	CCAACCCAGACTAAAAATGG	chr6:32216313-32216731	78	66535	TRUE	0.0236656250754727	-0.354423681262901	FALSE
ENSG00000227198	AATGCTGCAAGATTGGGGTG	chr6:31486082-31486696	5	698	TRUE	0.0236716727317453	1.74698078362504	FALSE
ENSG00000213934	CCTTCCTGCAAGCAGGCCGG	chr6:30793355-30794059	127	78621	TRUE	0.0236736060989744	0.126447220049659	FALSE
ENSG00000204592	CTTAAGCGTTATCTACTCTT	chr6:30340648-30340869	38	25030	TRUE	0.0236827206536921	0.483196918293108	FALSE
ENSG00000204592	TATGCCTCCTACTGGCAATG	chr6:31008274-31008455	30	25038	TRUE	0.0236896836658767	-0.54179077280325	FALSE
ENSG00000204428	GAGGCCGCTTAACTCCCTAC	chr6:32893821-32895308	6	602	TRUE	0.0236911686201457	1.63528457032131	FALSE
ENSG00000213654	CCAGGTACATCAGATCCATC	chr6:32666396-32666894	88	46221	TRUE	0.0236920057837228	0.351223916643547	FALSE
ENSG00000204427	TGGGTCCGAGATCCACGCCG	chr6:29791892-29793373	193	74740	TRUE	0.0236976064807645	-0.119476575413645	FALSE
ENSG00000204315	CAGACACAACTACGGGGTTG	chr6:32583639-32584799	103	65198	TRUE	0.0236984825396135	0.215445809544604	FALSE
ENSG00000137310	CCCAGCGTCCTCTGGTGGGA	chr6:30684704-30684912	18	16487	TRUE	0.0237051471256595	-0.733391772464348	FALSE
ENSG00000204256	AGGCCTGAGACAGCAGGAAG	chr6:30684704-30684912	151	63072	TRUE	0.0237086933836744	0.179064857882251	FALSE
ENSG00000204356	CGGATACGGGTGTGCCTTTG	chr6:32970678-32971108	195	77715	TRUE	0.0237159014172294	0.128193206076603	FALSE
ENSG00000234745	AAATCTCCGCAGGTTGCTAG	chr6:30006570-30007933	11	6161	TRUE	0.0237165350384431	-0.953658181097389	FALSE
ENSG00000204444	CAATGTGAGCTTCGAGTGTG	chr6:31928642-31929979	89	52181	TRUE	0.0237171033607038	-0.288246387795985	FALSE
ENSG00000221988	GTTGGAGAGGGCCTCCGGCC	chr6:33184979-33185475	100	68852	TRUE	0.0237181841590364	-0.197537857986668	FALSE
ENSG00000213760	GAGATCCTGACCCTTAAGTA	chr6:30308057-30310057	8	2148	TRUE	0.0237218641548047	1.13688831452165	FALSE
ENSG00000204388	AGATTGTTGAGGGTAATAAT	chr6:30795771-30796496	94	66519	TRUE	0.0237245547276586	0.327086943080746	FALSE
ENSG00000204619	GCCCTCCATGAGACTTAGCT	chr6:31131382-31133381	88	70422	TRUE	0.0237299312355466	0.195060242941197	FALSE
ENSG00000137312	GTGATGAGGCATTTGCCTTA	chr6:33062023-33062329	126	77180	TRUE	0.0237357249333478	0.145758250672165	FALSE
ENSG00000204304	CATTCCTGTGGGTGTGTGTC	chr6:30829685-30830050	60	52554	TRUE	0.0237374606808896	-0.334531354232743	FALSE
ENSG00000204305	CGATGGACAGAACTGCTCAA	chr6:32204175-32204654	29	15963	TRUE	0.0237392908477695	0.554600869662796	FALSE
ENSG00000213722	GAAAGTTCTATGGTACCTTC	chr6:30238308-30239117	116	58239	TRUE	0.023739633445967	-0.254937859198435	FALSE
ENSG00000204386	CTGTCATTACTGTCACCAGT	chr6:32116811-32117036	6	6065	TRUE	0.0237397864822894	-1.24724033338576	FALSE
ENSG00000235663	TCAGGACTTTGGGCGTTTAC	chr6:33199885-33200000	5	1187	TRUE	0.0237408509138926	1.74720148922191	FALSE
ENSG00000234745	AGCAAGGAGTGTTCGACCCT	chr6:31775257-31778081	21	6151	TRUE	0.0237414541745466	0.883970482684973	FALSE
ENSG00000204264	CTGTGGTGGTCAGCAAAGGT	chr6:30972056-30972234	3	8381	TRUE	0.023742182839495	-1.39447778004461	FALSE
ENSG00000213722	GTACCACCGCACCCTCACTG	chr6:32073209-32073641	171	58184	TRUE	0.0237435222791194	0.230129618888153	FALSE
ENSG00000204525	CTTAGGCACCCCTCCTGAAG	chr6:30219237-30219674	25	12311	TRUE	0.0237467859450005	-0.64711841346948	FALSE
ENSG00000204264	AAGATGTTCTTTCCTATATA	chr6:32195086-32195317	5	8379	TRUE	0.0237487833491441	-1.24706397990862	FALSE
ENSG00000213722	TGGACCCCTCTCAACAAATA	chr6:30614891-30615577	90	58265	TRUE	0.0237495989116873	-0.367404730618045	FALSE
ENSG00000206337	GGGAGGCTGGGACACATCTT	chr6:31745203-31745428	5	1000	TRUE	0.0237521212157113	1.53036337182336	FALSE
ENSG00000221988	CGCGACCTCTACAGTCGCGT	chr6:32095446-32097270	126	68826	TRUE	0.0237530933930234	-0.199790748867136	FALSE
ENSG00000137411	GGTTACTAGTGTAGACGTGC	chr6:33029981-33030179	36	41821	TRUE	0.0237544482116836	0.437846600258382	FALSE
ENSG00000168477	TACAGGATGTTACAGTTCAA	chr6:31737959-31738266	151	43099	TRUE	0.0237560523487203	0.251542570296426	FALSE
ENSG00000146112	TTCTCACCCGGTCCAATGCA	chr6:31122864-31123588	114	64444	TRUE	0.0237575070279192	-0.258296147936598	FALSE
ENSG00000204619	CTCTGGTTCCCCTGTACATG	chr6:32857713-32857900	120	70390	TRUE	0.0237629711725041	0.198340319828251	FALSE
ENSG00000213934	AACACTGAGCTGTAATAAAT	chr6:33062023-33062329	154	78594	TRUE	0.0237687455782118	-0.16034795841	FALSE
ENSG00000146112	TGCAATCTGAGATGCAGTTT	chr6:32700385-32701020	70	64488	TRUE	0.0237715789000448	-0.301521001338382	FALSE
ENSG00000168477	TGTAGAGGGCGTTGCAAGCC	chr6:32692104-32692347	56	43194	TRUE	0.0237792627733207	0.45468434198156	FALSE
ENSG00000204574	TAAGGAGAGCGTAGTGGACA	chr6:30819960-30820556	101	75733	TRUE	0.0237808707365182	-0.202744817008578	FALSE
ENSG00000213722	ACCCGGTCATTGCCACTAGG	chr6:31068850-31069378	196	58159	TRUE	0.023782280103307	-0.191018877416854	FALSE
ENSG00000206344	AAGAAGGCTTTGCGGATCCC	chr6:32666396-32666894	33	12086	TRUE	0.0237861955982269	0.635838487612665	FALSE
ENSG00000204366	AGAGGCCTGGAGCACTAATC	chr6:30508894-30509757	13	3487	TRUE	0.0237886194736024	0.925468317367845	FALSE
ENSG00000240053	CTCCTCCCTTGCACACACTC	chr6:30766589-30766750	82	45718	TRUE	0.0237918912851502	0.283351032500964	FALSE
ENSG00000214922	AGCATACGGTCGGCCATCAC	chr6:31978820-31980627	24	6064	TRUE	0.0237928629127817	0.668222273877094	FALSE
ENSG00000204392	TTGTTGGTAGGAAGCACGAA	chr6:30507742-30508763	114	78618	TRUE	0.0238018412394936	0.148091560483209	FALSE
ENSG00000137343	CACACGTCCGACTCATGACC	chr6:31752860-31753761	29	16974	TRUE	0.0238037446978931	0.553857858858865	FALSE
ENSG00000206344	TCCACCGTTGGTTAAGGTCT	chr6:31131382-31133381	9	12110	TRUE	0.0238113309665665	-1.03960817239032	FALSE
ENSG00000270604	GCGACACGGCCGTGATCCAA	chr6:31728778-31730584	7	1098	TRUE	0.0238174167844983	1.44271512455184	FALSE
ENSG00000204256	AAGCTGGCAGGGATAATTAC	chr6:31713909-31714678	89	63134	TRUE	0.0238212260704104	-0.255703218901593	FALSE
ENSG00000204344	GGTTTCGGGTTATTCCATTC	chr6:32893821-32895308	89	67471	TRUE	0.0238291174607529	-0.233050182918798	FALSE
ENSG00000204444	AACTGTTAGGCCTGTAGACC	chr6:32982865-32983834	82	52188	TRUE	0.0238301775016262	0.284995324678021	FALSE
ENSG00000204568	GGACTCTCAGCCCCGCCTGG	chr6:32234915-32235334	164	78283	TRUE	0.0238319199207755	-0.0998077202841983	FALSE
ENSG00000204315	ATGCATGTCAGTCGCTTAGG	chr6:31862478-31864168	80	65221	TRUE	0.0238322503253899	0.263453009412377	FALSE
ENSG00000204231	ACTGTACCACGTTCTTCGGT	chr6:31702534-31703582	40	37941	TRUE	0.0238343961388764	-0.449817632596503	FALSE
ENSG00000204590	GCCCGTGGCGCCTTCAGCTA	chr6:31618257-31620457	35	11562	TRUE	0.0238361064510894	0.534420231985817	FALSE
ENSG00000204599	AAACACCCCAGCGTCTTCCC	chr6:31528277-31530194	50	20727	TRUE	0.0238413134228683	-0.421045489776263	FALSE
ENSG00000146112	TCCAAGCAGCTGGTTGCCCA	chr6:30707151-30707854	136	64422	TRUE	0.0238427344897421	0.177155409127408	FALSE
ENSG00000204257	AGGAATGTCCACCACACATA	chr6:31578384-31578819	10	2034	TRUE	0.0238449758377767	1.26795316218345	FALSE
ENSG00000204568	CACACCTTGTCGCTTCAGTC	chr6:29737737-29738687	102	78345	TRUE	0.0238455877927457	-0.135858176008453	FALSE
ENSG00000241404	TGGACGAGCGCAGTCCTCTT	chr6:30719778-30720487	54	35541	TRUE	0.0238501315721897	0.373857962293729	FALSE
ENSG00000213780	CTGACAAACTTCTATATCTC	chr6:31510507-31513057	83	63690	TRUE	0.0238510873132517	0.247742099975964	FALSE
ENSG00000137404	AGGGCGCCCTGTGTATCCCA	chr6:33178894-33179564	99	58815	TRUE	0.0238549321947463	-0.258165420334864	FALSE
ENSG00000206344	GAGCCCCGGTACATCGCAGT	chr6:29926083-29927564	17	12102	TRUE	0.0238559843837288	-0.775933547308214	FALSE
ENSG00000204590	TGGGTCCGAGATCCACGCCG	chr6:29791892-29793373	20	11577	TRUE	0.0238586198222552	-0.648051779524738	FALSE
ENSG00000204264	TCTCCGAGTGCAAGACGGGC	chr6:30646848-30648070	8	8376	TRUE	0.023858831623744	-1.21355046855453	FALSE
ENSG00000228727	CAACTTTGTGCCCAGCGGGC	chr6:31877029-31879215	45	28389	TRUE	0.0238636651983577	0.415157401711396	FALSE
ENSG00000132688	TCTTGGACACCTAACCCGGA	chr6:33161357-33162470	49	19089	TRUE	0.0238664618233094	0.462592318471628	FALSE
ENSG00000204574	AATCAAATATCGCCCTCTAG	chr6:33197523-33197806	123	75711	TRUE	0.0238680355240755	-0.153334833293082	FALSE
ENSG00000204348	AACAGACCCGAAAACGAGAA	chr6:31690204-31691207	70	46392	TRUE	0.023870966413968	-0.314190062094811	FALSE
ENSG00000204385	GGTGTATTGGGAAGACATCC	chr6:32402860-32403151	77	27916	TRUE	0.0238715192078292	-0.327974846076447	FALSE
ENSG00000204525	GAGGCAAGTGAGCTTCGACG	chr6:31169199-31170261	21	12315	TRUE	0.0238771302814256	-0.748447840652804	FALSE
ENSG00000146112	ACGCACGCGCAAACTGGCCG	chr6:31901422-31902703	78	64480	TRUE	0.0238799614932017	0.299015758666583	FALSE
ENSG00000204469	AGGATGACCCGCGCACGACC	chr6:31664701-31666410	242	73789	TRUE	0.0238824504027672	-0.110125670816019	FALSE
ENSG00000168477	GTGTCCCGGTTTCGCATCCG	chr6:33161357-33162470	70	43180	TRUE	0.0238847264185687	0.353185971638126	FALSE
ENSG00000204344	CCTTTCAGGATCTGAGTCAC	chr6:30544696-30545170	110	67450	TRUE	0.0238856707251638	0.222779482339641	FALSE
ENSG00000204439	TTCAACCCAAGCTGTAGTTT	chr6:30842041-30842500	82	51733	TRUE	0.0238912821388642	-0.285504429872817	FALSE
ENSG00000204592	TCAGCCAATCAGTGTCGCCG	chr6:31462653-31463642	53	25015	TRUE	0.0238926190250221	0.374926588993977	FALSE
ENSG00000213934	ACTTGCGGCCGGCATCCAGA	chr6:32069521-32070330	191	78557	TRUE	0.0238930044834843	0.174367789518843	FALSE
ENSG00000204392	TGAGGTGGACAACCGACCTC	chr6:31137292-31138485	137	78595	TRUE	0.0238947769732612	-0.104073250015029	FALSE
ENSG00000168477	GAGTGGAGTAAAAGCGAAGA	chr6:30819960-30820556	58	43192	TRUE	0.0238950560067305	-0.359374201759969	FALSE
ENSG00000241370	TCACTCTTTGCACCACCACG	chr6:30149290-30149508	207	78438	TRUE	0.0238977089627509	0.0923940857328764	FALSE
ENSG00000137411	GAGGAACTGAGGCCGAGTGG	chr6:33073469-33073887	114	41743	TRUE	0.0238978342209324	0.259451200320596	FALSE
ENSG00000204590	TTAAGAAGCTCGGAGACGGG	chr6:31547323-31547789	7	11590	TRUE	0.0238988956514886	-1.15410918080942	FALSE
ENSG00000137310	GCGGCTTGGGAGCAGAGGAC	chr6:32216313-32216731	14	16491	TRUE	0.0239005148300614	-0.761165238032002	FALSE
ENSG00000204315	GACCGACGGGGACAATGACG	chr1:156677207-156677419	177	65124	TRUE	0.0239058277624752	-0.163035364274223	FALSE
ENSG00000204444	CACTTGAAGTCGAGGTTCCC	chr6:30988472-30988856	80	52190	TRUE	0.0239121579578363	0.303053013997577	FALSE
ENSG00000204435	TACAGGTGTCCTTAAACGAC	chr6:31528277-31530194	62	78681	TRUE	0.0239164738998213	0.147560181809835	FALSE
ENSG00000204463	GAAGCTTCTCGTCATTGTTG	chr6:30981874-30982979	293	76936	TRUE	0.023929420377502	-0.0928573264205945	FALSE
ENSG00000213654	TGGAGTAGCTCCATAGGCCT	chr6:30360164-30360578	78	46231	TRUE	0.023929681425273	-0.29544076925328	FALSE
ENSG00000213719	TCCTCGTTCCTTCGGTTTCA	chr6:30466076-30467154	140	78608	TRUE	0.0239303127004799	-0.128852207646611	FALSE
ENSG00000213722	ATAGATAGACCATAGCGGTG	chr6:30562461-30563161	88	58267	TRUE	0.0239395353543173	-0.257458618663478	FALSE
ENSG00000204308	GTTCCCACATTGCCAGTAGG	chr6:31008274-31008455	115	78351	TRUE	0.0239411573229684	0.135162966294049	FALSE
ENSG00000204520	TTCCAATCTGTAACTTGCAG	chr6:31216413-31216739	50	34850	TRUE	0.0239412601933714	-0.416459988964494	FALSE
ENSG00000204520	TGGCTCTTAAGCATAGGTCA	chr6:31009816-31010085	37	34863	TRUE	0.0239504258464175	0.474133295384497	FALSE
ENSG00000204619	ACCCTCTGACCTCCAACTAA	chr6:31609362-31610490	140	70370	TRUE	0.0239551751666588	-0.182920363553692	FALSE
ENSG00000204308	AAGGCAGTGGGACTATGGGA	chr6:31246063-31246842	171	78295	TRUE	0.0239556692704389	-0.118348058084329	FALSE
ENSG00000204348	GGAAGACAAGCTCTGTGGTC	chr6:31882412-31882682	64	46398	TRUE	0.023958187974173	0.3437157927848	FALSE
ENSG00000204387	CCTCATTCTTACAGTCCTTG	chr6:30097990-30098183	114	78568	TRUE	0.0239640584345601	-0.157376028474621	FALSE
ENSG00000234127	CTCCCCTTGCTATGCTTGGG	chr6:29758782-29759248	6	9512	TRUE	0.0239700367537868	-1.16389762907229	FALSE
ENSG00000235663	GGAAATCCCCAATCGGTCAC	chr6:32609751-32610407	8	1184	TRUE	0.0239737617226064	1.38531822396977	FALSE
ENSG00000204564	GTCTTTAGGGAGCACAGTGG	chr6:31989275-31989852	112	68182	TRUE	0.0239766685446348	0.221428577876026	FALSE
ENSG00000204304	TTGTATCCTACCCAGTGGAT	chr6:31522833-31523158	100	52514	TRUE	0.0239774886410227	0.24110250020465	FALSE
ENSG00000213934	TTCTGTGAACCGCAGCGCTC	chr6:31196931-31198563	113	78635	TRUE	0.02397777050982	-0.16167688711117	FALSE
ENSG00000204438	CAGCCCGAGGCTCAGAGTGT	chr6:31016738-31017365	94	70630	TRUE	0.0239786097299217	0.236051734626775	FALSE
ENSG00000137343	TACTCACCTGTGTATCCTTA	chr6:30802576-30803273	31	16972	TRUE	0.0239786810262303	-0.539736259890314	FALSE
ENSG00000272273	CTTGGTGTCTGTGTGTGGCC	chr6:33049436-33049677	36	29915	TRUE	0.0239853606780637	0.492113616041008	FALSE
ENSG00000204351	TGATGCTAAGGCACATCAGA	chr6:30981874-30982979	70	49082	TRUE	0.0239874355410217	-0.320994474321889	FALSE
ENSG00000204520	CTCGATCCCTCCCGCTCACC	chr6:30690559-30691273	60	34840	TRUE	0.0239951940433105	-0.320666426984308	FALSE
ENSG00000204469	GGTAGTGGCCCTCTGCGAGA	chr6:31068850-31069378	262	73769	TRUE	0.0239959165513058	-0.0904698722480353	FALSE
ENSG00000204568	GTGAAATGAGGGCTTGCGAA	chr6:31170419-31170828	118	78329	TRUE	0.0239992439271126	-0.130408942273325	FALSE
ENSG00000132688	AGACCGACGGGGACAATGAC	chr1:156677207-156677419	24	19114	TRUE	0.024	-0.670659993134142	FALSE
ENSG00000132688	GCATCAAGTCAGCCATCAGC	chr2:113117714-113127811	44	19094	TRUE	0.024	0.362589492510079	FALSE
ENSG00000132688	GATAAAGTGGAGGCGAGGGC	chr6:29759411-29759982	79	19059	TRUE	0.024	0.371761314061158	FALSE
ENSG00000132688	GCGTCCTTGAAACCAGCGCT	chr6:30091888-30092343	48	19090	TRUE	0.024	0.484133755490044	FALSE
ENSG00000132688	CAGCACTCAGAACCAGGAGA	chr6:30272132-30272381	43	19095	TRUE	0.024	0.586676991761654	FALSE
ENSG00000132688	GCTGCTGTGAGCTGATACTA	chr6:30319613-30319898	28	19110	TRUE	0.024	-0.651278862431864	FALSE
ENSG00000132688	TTATGCTACTGTACCATGCC	chr6:30532361-30533007	47	19091	TRUE	0.024	0.511133807058255	FALSE
ENSG00000132688	TATTTCCGCTTCCGGCGGCG	chr6:30570784-30571978	45	19093	TRUE	0.024	0.483154280945214	FALSE
ENSG00000132688	ACAAAGCGACCAAATGCAGG	chr6:30614391-30614769	48	19090	TRUE	0.024	0.494010797425488	FALSE
ENSG00000132688	TTAGGGCCGCCCTAGAAACT	chr6:30614891-30615577	39	19099	TRUE	0.024	0.642553325648623	FALSE
ENSG00000132688	ATATAAGGTCACAATGGGGC	chr6:30682129-30682401	18	19120	TRUE	0.024	-0.870812265044038	FALSE
ENSG00000132688	TCCACATATCTTCTAATTCG	chr6:30700400-30700858	29	19109	TRUE	0.024	-0.530159919771066	FALSE
ENSG00000132688	AGAATTGCCCTGGGCCAAAC	chr6:30766589-30766750	30	19108	TRUE	0.024	-0.629144538221594	FALSE
ENSG00000132688	CGAAGGAGAAAGTACCCTAG	chr6:30767368-30767935	37	19101	TRUE	0.024	0.447453342826794	FALSE
ENSG00000132688	GCTCTTTCACCTGATCCTCG	chr6:30940241-30940981	44	19094	TRUE	0.024	0.609988554651029	FALSE
ENSG00000132688	GGAGGTTCTTCGCCCGGCAA	chr6:30955076-30956481	32	19106	TRUE	0.024	-0.536060107630688	FALSE
ENSG00000132688	GTGGGAGGACCTGACCCAAG	chr6:30972056-30972234	24	19114	TRUE	0.024	-0.711183591061437	FALSE
ENSG00000132688	AATGTCTGGTAGCCCCCTAG	chr6:31068850-31069378	32	19106	TRUE	0.024	-0.613925896749099	FALSE
ENSG00000132688	GGATGTTTGCCTAATGGTGG	chr6:31170419-31170828	46	19092	TRUE	0.024	0.568790786046867	FALSE
ENSG00000132688	GACCCCTGGCCACTGTGTCC	chr6:31225249-31225486	38	19100	TRUE	0.024	0.443605525005409	FALSE
ENSG00000132688	AATCAGCGTCTCCGCAGTCC	chr6:31270985-31272710	19	19119	TRUE	0.024	-0.827199317792115	FALSE
ENSG00000132688	CTCCCAGGAGGCAGATGCCC	chr6:31283611-31283788	20	19118	TRUE	0.024	-0.6865806249795	FALSE
ENSG00000132688	CTGCCAGCCCTGCCACCAGA	chr6:31551431-31551649	31	19107	TRUE	0.024	-0.542602632261582	FALSE
ENSG00000132688	CTGTGTGTGACCCTGGCGTC	chr6:31559695-31560201	41	19097	TRUE	0.024	0.430143616616217	FALSE
ENSG00000132688	TGCGTCGCACTACGGATGCG	chr6:31651695-31653469	40	19098	TRUE	0.024	0.552878125736783	FALSE
ENSG00000132688	GTTTATACTAGGTCGCGCTA	chr6:31728778-31730584	37	19101	TRUE	0.024	0.518695660784451	FALSE
ENSG00000132688	GCAGACCTAGGTGTCCCTGG	chr6:31770470-31770715	23	19115	TRUE	0.024	-0.67285734827924	FALSE
ENSG00000132688	CACAGCACTTTCACTTTCAG	chr6:31841008-31842456	22	19116	TRUE	0.024	-0.690867215507212	FALSE
ENSG00000132688	AACGATGACGTAGCGAGGAG	chr6:31958452-31959632	27	19111	TRUE	0.024	0.522804851378469	FALSE
ENSG00000132688	GACAGTCAGGACTCGGGTCT	chr6:32108025-32109567	40	19098	TRUE	0.024	0.573618838565266	FALSE
ENSG00000132688	CCGCCCCCAGTCTCCATTCC	chr6:32131560-32131874	51	19087	TRUE	0.024	0.481648801476512	FALSE
ENSG00000132688	TGCGGATCCCCGGAGACCTT	chr6:32666396-32666894	55	19083	TRUE	0.024	0.451454576289955	FALSE
ENSG00000132688	ACGCTCACCTTGCCGCTGCA	chr6:32761119-32761904	40	19098	TRUE	0.024	-0.443917410698348	FALSE
ENSG00000132688	GGTGGAAAACTTATCTTGAT	chr6:32825915-32826883	25	19113	TRUE	0.024	-0.745093543648581	FALSE
ENSG00000132688	ACAAGTGATCGTGCACGCAG	chr6:32999970-33000394	24	19114	TRUE	0.024	-0.706519326881177	FALSE
ENSG00000136689	GGTCATCGAGCAGGACAGAG	chr6:31142479-31142749	3	72	TRUE	0.024	4.16462363866823	FALSE
ENSG00000136689	GTCCTCACCGTCCGAGATGC	chr6:31978820-31980627	3	72	TRUE	0.024	3.68233220800312	FALSE
ENSG00000137310	GGGCCCCTGCGGCCACCCCG	chr11:17719290-17719635	13	16492	TRUE	0.024	-0.777164161407317	FALSE
ENSG00000137310	AACCGGAAAGTCAGGACCAA	chr6:29705703-29706028	27	16478	TRUE	0.024	0.584033933410103	FALSE
ENSG00000137310	GGATAGGCACCTATTAGATG	chr6:29791892-29793373	50	16455	TRUE	0.024	0.464004662502028	FALSE
ENSG00000137310	AATCGGTGCCGCCGCGGTCC	chr6:29887280-29888879	30	16475	TRUE	0.024	0.487381679530521	FALSE
ENSG00000137310	GTGAGCCAGTTTAGCCCCTC	chr6:30121511-30121989	31	16474	TRUE	0.024	0.567081018403862	FALSE
ENSG00000137310	TTGGTCTTGGCATGAGGTGT	chr6:30162341-30162709	39	16466	TRUE	0.024	0.565902272868533	FALSE
ENSG00000137310	AACGCGACGCGGGGACCTTG	chr6:30357430-30358526	67	16438	TRUE	0.024	0.423520463728609	FALSE
ENSG00000137310	AGCCGCCCTCGGTCGGCTAG	chr6:30360164-30360578	33	16472	TRUE	0.024	0.5912080263655	FALSE
ENSG00000137310	CCCCAGGGTTGGAGGCTAAC	chr6:30396705-30398221	21	16484	TRUE	0.024	-0.647131372961697	FALSE
ENSG00000137310	GAAACTCTCCGCTGCGAATC	chr6:30463701-30464128	27	16478	TRUE	0.024	0.582669495625142	FALSE
ENSG00000137310	GGAAGGAAAGCTCACTCTCG	chr6:30590211-30591236	34	16471	TRUE	0.024	0.521974138677268	FALSE
ENSG00000137310	AAGCTACCGGCAGAGCCGGG	chr6:30614891-30615577	35	16470	TRUE	0.024	0.571923198733718	FALSE
ENSG00000137310	AGCTCACATACAAGAGATGG	chr6:30615799-30616364	43	16462	TRUE	0.024	0.470273972220503	FALSE
ENSG00000137310	GAAAACTGGCAATATCTATA	chr6:30666373-30666625	18	16487	TRUE	0.024	-0.703298793621716	FALSE
ENSG00000137310	GGCGGCGACCGCTTTGTCTA	chr6:30686482-30687998	23	16482	TRUE	0.024	-0.664106486683173	FALSE
ENSG00000137310	GCTCCATTCCACTACGGGTT	chr6:30700400-30700858	29	16476	TRUE	0.024	-0.638616213222048	FALSE
ENSG00000137310	CAAGGTGCGTGTCAAAAGGC	chr6:30708107-30708404	36	16469	TRUE	0.024	0.54758548935373	FALSE
ENSG00000137310	TCTGAAAGAGATGGCCATTC	chr6:30790763-30791280	16	16489	TRUE	0.024	-0.75923741680318	FALSE
ENSG00000137310	TGGGTCATCAGATAGGGACC	chr6:30790763-30791280	40	16465	TRUE	0.024	0.460750264968588	FALSE
ENSG00000137310	TTTACACGCATACCCAATCT	chr6:30790763-30791280	34	16471	TRUE	0.024	-0.501649180958228	FALSE
ENSG00000137310	TAAAGGATAGATCAGATTTC	chr6:30818556-30818778	28	16477	TRUE	0.024	0.649050463423493	FALSE
ENSG00000137310	AGCTGGGCTCTGCTAGTGGT	chr6:30834361-30835150	36	16469	TRUE	0.024	0.461690688164277	FALSE
ENSG00000137310	GCCAGCCCAACCTCGACGGA	chr6:30847422-30848551	36	16469	TRUE	0.024	0.455668939014221	FALSE
ENSG00000137310	AAGTCAATTCTCCAGCCAAT	chr6:30988472-30988856	22	16483	TRUE	0.024	-0.606488801874211	FALSE
ENSG00000137310	TGGGCGCTCTTACCGGTAGA	chr6:31087560-31087877	37	16468	TRUE	0.024	0.523874942057938	FALSE
ENSG00000137310	ATGTGTAAATGATGATCGTG	chr6:31127937-31128440	20	16485	TRUE	0.024	-0.60609334249195	FALSE
ENSG00000137310	TGCCTGACGATGCCTCACGC	chr6:31180225-31181002	21	16484	TRUE	0.024	-0.645297381126614	FALSE
ENSG00000137310	ATACGCGGTCACCCTATCTT	chr6:31389100-31389716	40	16465	TRUE	0.024	0.479018614916306	FALSE
ENSG00000137310	GGCCGGGTGGAATCCCTGCT	chr6:31414179-31414776	31	16474	TRUE	0.024	0.499399155205545	FALSE
ENSG00000137310	CCACCCACGTAAGGTGGTCA	chr6:31416045-31417027	29	16476	TRUE	0.024	-0.515492156747821	FALSE
ENSG00000137310	TCTGCCATGACCACCTTACG	chr6:31416045-31417027	34	16471	TRUE	0.024	0.592400117349817	FALSE
ENSG00000137310	GTTGTGGGTAAGGTTAATAG	chr6:31467054-31467436	20	16485	TRUE	0.024	-0.710160971689075	FALSE
ENSG00000137310	GATGCCTGGAAGAACCTGAT	chr6:31511215-31511680	40	16465	TRUE	0.024	0.470276006389191	FALSE
ENSG00000137310	GGAATCATTGTTGCCTCTAT	chr6:31522833-31523158	17	16488	TRUE	0.024	-0.668411832361997	FALSE
ENSG00000137310	AACTGCGGAATTCCCGGCTT	chr6:31631181-31632983	20	16485	TRUE	0.024	-0.643932211461399	FALSE
ENSG00000137310	GTGCTGCTCGAGCGGGCCAG	chr6:31663939-31664258	31	16474	TRUE	0.024	-0.566269402847489	FALSE
ENSG00000137310	TGGCGGGACTGATTCGCACT	chr6:31664701-31666410	47	16458	TRUE	0.024	0.482841814726759	FALSE
ENSG00000137310	ACGTTCTGGACCCGCCCCGA	chr6:31739606-31740673	29	16476	TRUE	0.024	-0.544709253182278	FALSE
ENSG00000137310	CTCGTGGCGGTCGGTCAGCG	chr6:31739907-31743157	48	16457	TRUE	0.024	0.419098567307726	FALSE
ENSG00000137310	CAGCCTCCTGAGACTCCGGT	chr6:31762532-31764531	15	16490	TRUE	0.024	-0.791934680195172	FALSE
ENSG00000137310	CGCGCGACTGATGGGAGAGT	chr6:31821432-31823431	29	16476	TRUE	0.024	0.652097327602252	FALSE
ENSG00000137310	TAGGTGTCGATCACCTGCGC	chr6:31862478-31864168	34	16471	TRUE	0.024	0.534117211232336	FALSE
ENSG00000137310	TGGCACCACAGTCGGAGGAC	chr6:31940351-31941119	26	16479	TRUE	0.024	0.566954900415508	FALSE
ENSG00000137310	TCCACTCCCAGTTCGGTACC	chr6:31982300-31983140	18	16487	TRUE	0.024	-0.726316662250279	FALSE
ENSG00000137310	ATCAGGGGACTCCTCTTCGG	chr6:32063032-32065131	64	16441	TRUE	0.024	0.382670595075196	FALSE
ENSG00000137310	GGGCGGTCCAGACCACACGG	chr6:32085866-32086089	24	16481	TRUE	0.024	-0.596701472141567	FALSE
ENSG00000137310	CGGCTTGTAGGACGCGCGGT	chr6:32152952-32155097	27	16478	TRUE	0.024	0.594586718053189	FALSE
ENSG00000137310	AGTCCTAGGCTCGCTTCATC	chr6:32177110-32178719	43	16462	TRUE	0.024	0.501927198758842	FALSE
ENSG00000137310	GTGTGGCCAAACCCTAACAG	chr6:32244547-32245969	41	16464	TRUE	0.024	-0.451341823514883	FALSE
ENSG00000137310	CCTCCCTATAACTTGGAATG	chr6:32589565-32590024	22	16483	TRUE	0.024	-0.640959342447758	FALSE
ENSG00000137310	CAGGTGATGTTGACCACAGG	chr6:32745672-32745953	13	16492	TRUE	0.024	-0.888284961364804	FALSE
ENSG00000137310	CAGAGCCCATGCTTCTTAAC	chr6:32947659-32948247	15	16490	TRUE	0.024	-0.767137615092368	FALSE
ENSG00000137310	CAGCAACTGAGAAGGTAACT	chr6:32984036-32984375	12	16493	TRUE	0.024	-0.878143864663325	FALSE
ENSG00000137310	ATCAGACCGAGGAAAGCTGC	chr6:33051226-33051462	48	16457	TRUE	0.024	0.515027090075804	FALSE
ENSG00000137310	GCCTGGCTGCCATCATAAGA	chr6:33136422-33136837	50	16455	TRUE	0.024	0.499943269910421	FALSE
ENSG00000137310	TCCTGGCAAGGCTGGGCGAA	chr6:33178894-33179564	14	16491	TRUE	0.024	-0.756688006849473	FALSE
ENSG00000137310	TTGGGGAGAGTGAACCTCCA	chr6:33184979-33185475	43	16462	TRUE	0.024	0.506519447943875	FALSE
ENSG00000137312	AAGAGAGTGTTTGCAAAAGG	chr3:181711915-181712221	252	77054	TRUE	0.024	0.0914022317057248	FALSE
ENSG00000137312	AGTGAAAGCTACAGATTTGC	chr6:29760264-29760749	86	77220	TRUE	0.024	0.199224130435171	FALSE
ENSG00000137312	TTCCTTCTTTCCATCACTGG	chr6:29917733-29918203	144	77162	TRUE	0.024	0.126655415005053	FALSE
ENSG00000137312	GAACAAAGTGGGCGTCCGCT	chr6:30101688-30103715	177	77129	TRUE	0.024	-0.143698201413557	FALSE
ENSG00000137312	TTATAAAACAAGCCACGTGG	chr6:30149290-30149508	108	77198	TRUE	0.024	0.14101609219647	FALSE
ENSG00000137312	AAACCTGAAACCTCACCACC	chr6:30363554-30363784	131	77175	TRUE	0.024	-0.152343470985672	FALSE
ENSG00000137312	GCTAGATGACAGATAGGGTG	chr6:30758826-30759331	145	77161	TRUE	0.024	0.135225868402101	FALSE
ENSG00000137312	CTTGATTATCTGCCCCCTAG	chr6:31044219-31044616	109	77197	TRUE	0.024	0.161708155620762	FALSE
ENSG00000137312	AATGATATCATCCTTAGCAA	chr6:31087560-31087877	125	77181	TRUE	0.024	-0.152198788748858	FALSE
ENSG00000137312	GGATACCACAGCCAGTCAAA	chr6:31127937-31128440	161	77145	TRUE	0.024	0.133433652428612	FALSE
ENSG00000137312	GGGCCAGAGGTCAAGGCTAG	chr6:31170419-31170828	162	77144	TRUE	0.024	0.119294065652322	FALSE
ENSG00000137312	CCACATGGATGTGTAGTCAT	chr6:31204790-31205139	112	77194	TRUE	0.024	0.155107670409218	FALSE
ENSG00000137312	ACAAACTTCTCCGCGTCCGC	chr6:31399621-31400348	212	77094	TRUE	0.024	-0.0917794154964096	FALSE
ENSG00000137312	CATGACCACCTTACGTGGGT	chr6:31416045-31417027	113	77193	TRUE	0.024	-0.152680263641061	FALSE
ENSG00000137312	GCTTGACCTGCCTGCAGTTG	chr6:31467054-31467436	171	77135	TRUE	0.024	0.11859064952695	FALSE
ENSG00000137312	TTGTCAGGGACCACAACTTT	chr6:31515513-31516701	127	77179	TRUE	0.024	-0.150345893374958	FALSE
ENSG00000137312	ACTTAGCACAACCAAGGTCT	chr6:31517213-31517602	106	77200	TRUE	0.024	-0.136205618455045	FALSE
ENSG00000137312	CATGGCCCTGTCTTCGTTAA	chr6:31574156-31574793	148	77158	TRUE	0.024	0.134642807738377	FALSE
ENSG00000137312	ACATTTGCCCTGGTAATAGA	chr6:31589309-31589721	101	77205	TRUE	0.024	-0.138752165841639	FALSE
ENSG00000137312	CCGGCGAGATGGCACCCCTC	chr6:31631181-31632983	252	77054	TRUE	0.024	0.107553892415092	FALSE
ENSG00000137312	CTCGAAACTCTCGGTAACTG	chr6:31631181-31632983	105	77201	TRUE	0.024	-0.176123402158245	FALSE
ENSG00000137312	AACGTTATATTGCTGGACGG	chr6:31665807-31669106	224	77082	TRUE	0.024	0.118129927393329	FALSE
ENSG00000137312	TGACGTCAGAACCGCTGCCT	chr6:31676763-31677222	247	77059	TRUE	0.024	0.102294896356695	FALSE
ENSG00000137312	ACCTCAGAACAGCGCAACGG	chr6:31728778-31730584	175	77131	TRUE	0.024	0.10793373047266	FALSE
ENSG00000137312	TTGCTCAACAGATTTGCCAG	chr6:31738650-31738862	357	76949	TRUE	0.024	0.0914002360826673	FALSE
ENSG00000137312	GGCTCGTGGCGGTCGGTCAG	chr6:31739606-31740673	178	77128	TRUE	0.024	0.112212782958806	FALSE
ENSG00000137312	TCCAGCCTAGAGATCCGACA	chr6:31739907-31743157	150	77156	TRUE	0.024	0.162024481547517	FALSE
ENSG00000137312	ATTACCGTACATGGAGATGG	chr6:31747177-31747395	230	77076	TRUE	0.024	0.106338340055641	FALSE
ENSG00000137312	CCAGCCTCCTGAGACTCCGG	chr6:31762532-31764531	145	77161	TRUE	0.024	0.147270932058849	FALSE
ENSG00000137312	CCCCCACCACAGACGACAAG	chr6:31776485-31778192	187	77119	TRUE	0.024	-0.103344745334602	FALSE
ENSG00000137312	ACGCCGGAAACTCGACGCGC	chr6:31814206-31817021	119	77187	TRUE	0.024	-0.163574717306388	FALSE
ENSG00000137312	ATAACAAACTTTCCACTCTA	chr6:31852624-31853075	126	77180	TRUE	0.024	-0.143185840471571	FALSE
ENSG00000137312	ATACGGCTTATCTCTGTGGG	chr6:31874908-31875284	124	77182	TRUE	0.024	0.158863913018695	FALSE
ENSG00000137312	CCAGGAGGCCCAGTCGAATG	chr6:31923019-31923477	201	77105	TRUE	0.024	-0.0998130784966857	FALSE
ENSG00000137312	AGCTGGTGGCCCATTCGCCA	chr6:31982300-31983140	141	77165	TRUE	0.024	0.14683095378869	FALSE
ENSG00000137312	CAGTAAACCAGGTACCCATG	chr6:32061096-32061628	68	77238	TRUE	0.024	0.20267296854903	FALSE
ENSG00000137312	CTCCTTTGTGGTTCAGTACA	chr6:32071855-32072285	146	77160	TRUE	0.024	0.141448712403243	FALSE
ENSG00000137312	GCCTGAAGGCGTCGACCGGG	chr6:32087237-32088177	103	77203	TRUE	0.024	-0.1741033602246	FALSE
ENSG00000137312	CAGTGCTCGATCTCTTCGAT	chr6:32152952-32155097	114	77192	TRUE	0.024	0.144931184668092	FALSE
ENSG00000137312	GCGTTGCCTAAGGGAAGGTC	chr6:32203405-32204039	92	77214	TRUE	0.024	-0.191635572437959	FALSE
ENSG00000137312	GAGTTACTCCCCCCCGCCCA	chr6:32244547-32245969	153	77153	TRUE	0.024	-0.106169105600929	FALSE
ENSG00000137312	TGCCCATATTGGGATACAAA	chr6:32324390-32324675	122	77184	TRUE	0.024	0.161988000628853	FALSE
ENSG00000137312	GGCAGACGTCAGAGGCATCG	chr6:32391587-32391799	121	77185	TRUE	0.024	0.184654487469972	FALSE
ENSG00000137312	TAGTCAAGCTCCTTTCGTGG	chr6:32473155-32474197	197	77109	TRUE	0.024	0.112690168310144	FALSE
ENSG00000137312	AGAATCACTGACAGTAATTT	chr6:32816993-32817234	114	77192	TRUE	0.024	-0.169687593920513	FALSE
ENSG00000137312	AGGTATACTAAAAATGGGCT	chr6:32816993-32817234	98	77208	TRUE	0.024	-0.161135834594738	FALSE
ENSG00000137312	CAAAACTCTTCTATCTTGAT	chr6:32816993-32817234	102	77204	TRUE	0.024	0.192509495841412	FALSE
ENSG00000137312	GAGTACAAGGCATTTGACCC	chr6:32819787-32820652	172	77134	TRUE	0.024	-0.113277613928795	FALSE
ENSG00000137312	CCGCCAGCTACGCTCGGCCA	chr6:32837657-32839102	120	77186	TRUE	0.024	0.127812960811371	FALSE
ENSG00000137312	CAGAGCCTTCGAGTCGTCCG	chr6:32971492-32972732	246	77060	TRUE	0.024	-0.109437579127357	FALSE
ENSG00000137312	TCCAGCATGGCTTGCCGAAG	chr6:32984455-32985094	190	77116	TRUE	0.024	0.102004306874683	FALSE
ENSG00000137312	TCTTGGACACCTAACCCGGA	chr6:33161357-33162470	157	77149	TRUE	0.024	0.132382637242552	FALSE
ENSG00000137312	TCCTGGCAAGGCTGGGCGAA	chr6:33178894-33179564	90	77216	TRUE	0.024	0.155676785579897	FALSE
ENSG00000137331	CAAATCAGGCCGGACAGGAG	chr11:17719290-17719635	85	54762	TRUE	0.024	-0.34102730524934	FALSE
ENSG00000137331	TGGCCGGAACTGGGAAAAAC	chr6:29834676-29835312	94	54753	TRUE	0.024	0.428827121979959	FALSE
ENSG00000137331	GCTTGGCCTCCGGCACCGGA	chr6:29850094-29850626	91	54756	TRUE	0.024	-0.392421111189002	FALSE
ENSG00000137331	ACTGGTTGGGAATAGTCCAT	chr6:29917733-29918203	85	54762	TRUE	0.024	-0.434443404255048	FALSE
ENSG00000137331	CCTGAGCTCTTGGACTGCGG	chr6:29934071-29934293	89	54758	TRUE	0.024	0.402390586050119	FALSE
ENSG00000137331	GTTGCATCAGGGAGCCACAG	chr6:29982251-29982430	78	54769	TRUE	0.024	-0.416749537530535	FALSE
ENSG00000137331	GAGATGCCATGTTCTGCGCA	chr6:30091888-30092343	82	54765	TRUE	0.024	0.49150458057288	FALSE
ENSG00000137331	GCATTTCAGTTAAACCTAAG	chr6:30169716-30170337	49	54798	TRUE	0.024	-0.483489358065591	FALSE
ENSG00000137331	AGACGGGGATCTTGACGCGG	chr6:30214044-30214752	90	54757	TRUE	0.024	-0.448641851625765	FALSE
ENSG00000137331	CTGACTGTGACTGAAGTAAC	chr6:30219237-30219674	94	54753	TRUE	0.024	0.648223151060698	FALSE
ENSG00000137331	TGAGGCTGGTTGCGGAGATC	chr6:30480607-30480869	111	54736	TRUE	0.024	-0.337958419312853	FALSE
ENSG00000137331	ATCTCCACCTTGCCTATCTT	chr6:30563246-30563598	97	54750	TRUE	0.024	0.49816527337075	FALSE
ENSG00000137331	AGCCAGGATAGGACTGTTCT	chr6:30598724-30599913	84	54763	TRUE	0.024	0.606147899480718	FALSE
ENSG00000137331	CCGTACCGCGGAGCCCGGAA	chr6:30672186-30673296	86	54761	TRUE	0.024	0.558477703539378	FALSE
ENSG00000137331	GAAGACGTTTCTGGAGGCTT	chr6:30724917-30725281	69	54778	TRUE	0.024	0.859355261735874	FALSE
ENSG00000137331	GCCACATCTCGGATTCGCCG	chr6:30742057-30744943	83	54764	TRUE	0.024	-0.443573666800833	FALSE
ENSG00000137331	AAGGCTTATTTATATACCAT	chr6:30799159-30799421	113	54734	TRUE	0.024	-0.301498702207822	FALSE
ENSG00000137331	GTGGCAAGACGTGCAGACAC	chr6:30810746-30811218	69	54778	TRUE	0.024	0.572797728159463	FALSE
ENSG00000137331	CTGGATTTGGCGTGGAGCAA	chr6:30819960-30820556	176	54671	TRUE	0.024	-0.298767943885793	FALSE
ENSG00000137331	CCCACCCCCAGACTGATTCC	chr6:30843326-30843522	114	54733	TRUE	0.024	-0.317378264117031	FALSE
ENSG00000137331	GAACACCTCACTACCACTGA	chr6:30872366-30873391	113	54734	TRUE	0.024	-0.342340660261409	FALSE
ENSG00000137331	TTGATTACAGAGCCAAAGCT	chr6:30876743-30877052	81	54766	TRUE	0.024	-0.391052638876882	FALSE
ENSG00000137331	CTTAGCGGTCGGTCCAGGGT	chr6:30877493-30878082	79	54768	TRUE	0.024	0.347029752136562	FALSE
ENSG00000137331	ATGAGTCAACTGTTGGCTAC	chr6:30974157-30976681	83	54764	TRUE	0.024	0.328133132172073	FALSE
ENSG00000137331	AAACATGCTTCTTTAACCTC	chr6:31001216-31001927	37	54810	TRUE	0.024	-0.618951716985075	FALSE
ENSG00000137331	TGCGATGCAAGCTTTGAAGA	chr6:31040333-31040522	107	54740	TRUE	0.024	-0.34796074019514	FALSE
ENSG00000137331	CAGAGGTTTGTCTGCTTCGT	chr6:31203315-31204537	88	54759	TRUE	0.024	-0.409459156371284	FALSE
ENSG00000137331	GTCCTACTAACCTGCTGGGT	chr6:31214378-31214740	77	54770	TRUE	0.024	0.309644806778258	FALSE
ENSG00000137331	TACGCCAGAACCTGACTGAC	chr6:31416045-31417027	112	54735	TRUE	0.024	0.26706848459787	FALSE
ENSG00000137331	TCGCTCACAAAATTCAGGGC	chr6:31494826-31495422	102	54745	TRUE	0.024	0.652561572771114	FALSE
ENSG00000137331	CCGCAGGCGCTCCGCTGAAG	chr6:31580307-31582306	172	54675	TRUE	0.024	-0.271251525980816	FALSE
ENSG00000137331	AATGGAGCCAGGGGCAATAG	chr6:31589309-31589721	67	54780	TRUE	0.024	0.756019808720907	FALSE
ENSG00000137331	GGATCGTCTAGGAATTGCTA	chr6:31613382-31615931	86	54761	TRUE	0.024	-0.336861729467603	FALSE
ENSG00000137331	CACTGTCAAATAGCCCGGGG	chr6:31638882-31641381	61	54786	TRUE	0.024	-0.449732200622653	FALSE
ENSG00000137331	ATAGGGATGGTCTAGTGGGA	chr6:31639340-31639728	83	54764	TRUE	0.024	0.519254493543852	FALSE
ENSG00000137331	ACATAACGCTGCTCTGAGTC	chr6:31674960-31675298	76	54771	TRUE	0.024	0.411262907869947	FALSE
ENSG00000137331	AACACCATGCAGGTTGAACC	chr6:31686527-31686872	79	54768	TRUE	0.024	-0.389330842288687	FALSE
ENSG00000137331	AGGACACACACTTGTAGCTA	chr6:31690757-31692756	106	54741	TRUE	0.024	0.478467019053222	FALSE
ENSG00000137331	TTGCCCCCACCAGCAACCTC	chr6:31710646-31710912	47	54800	TRUE	0.024	-0.461400600422208	FALSE
ENSG00000137331	CACGTCCGACTCATGACCTG	chr6:31752860-31753761	182	54665	TRUE	0.024	0.398654663416932	FALSE
ENSG00000137331	AGGGACGCGCGCGCCTGGTA	chr6:31775257-31778081	100	54747	TRUE	0.024	-0.337701091719066	FALSE
ENSG00000137331	AGGGTAGCTGGACGCTAAAC	chr6:31834234-31835425	76	54771	TRUE	0.024	-0.369536580405252	FALSE
ENSG00000137331	ACAGTTGCACCTTGTCACCT	chr6:31840063-31840910	116	54731	TRUE	0.024	0.373560551643569	FALSE
ENSG00000137331	CTGCCCTGCCCGGGGCTTGT	chr6:31851673-31852487	107	54740	TRUE	0.024	0.451137249581336	FALSE
ENSG00000137331	CTCTGCAGTGATCGTGTTGG	chr6:31870397-31871573	76	54771	TRUE	0.024	0.355709224718544	FALSE
ENSG00000137331	GGCTGCTCAGCTGCAGGAAT	chr6:31882412-31882682	111	54736	TRUE	0.024	0.532232363378329	FALSE
ENSG00000137331	TTGGCAATTACCAGCGTGGT	chr6:31888461-31889457	57	54790	TRUE	0.024	-0.37139655585826	FALSE
ENSG00000137331	ATATGACTGGCTTTATTGAG	chr6:31908818-31909158	86	54761	TRUE	0.024	0.554711642429095	FALSE
ENSG00000137331	TCCCCTGGAGCCACGCCTAG	chr6:32071855-32072285	178	54669	TRUE	0.024	-0.3160686513402	FALSE
ENSG00000137331	AGTCATTGGGAAGCCCTAGA	chr6:32103513-32103696	111	54736	TRUE	0.024	-0.31408758024718	FALSE
ENSG00000137331	AAATCTGTATGTGGAACTAT	chr6:32692104-32692347	93	54754	TRUE	0.024	-0.379668533041814	FALSE
ENSG00000137331	TGAGGAGTAGATAGATAGTA	chr6:32700385-32701020	96	54751	TRUE	0.024	0.560125657830165	FALSE
ENSG00000137331	CTAGACAGCCACTACCCATT	chr6:32868045-32868528	109	54738	TRUE	0.024	-0.324390363604504	FALSE
ENSG00000137331	AGTAATCTACGGAAATCTAC	chr6:32940624-32941835	68	54779	TRUE	0.024	0.868797189993686	FALSE
ENSG00000137331	CAAGGCTAGAATCCTTGAGA	chr6:32954999-32955373	53	54794	TRUE	0.024	-0.515893108797454	FALSE
ENSG00000137337	GTGAATGTGGAAGATGCTGG	chr11:5254487-5254795	103	63499	TRUE	0.024	0.24660984023412	FALSE
ENSG00000137337	AGTTACACACGCGACCACGC	chr6:29976370-29977471	70	63532	TRUE	0.024	-0.221913280818667	FALSE
ENSG00000137337	GGTATGCACCTTCAGTGTGT	chr6:30147145-30147402	122	63480	TRUE	0.024	-0.200043849472338	FALSE
ENSG00000137337	GGTTGGTCACCCGGGCAGAT	chr6:30206874-30207955	165	63437	TRUE	0.024	-0.192143926795934	FALSE
ENSG00000137337	CGAGTTTCTTCCCTGGTCGA	chr6:30259125-30260790	123	63479	TRUE	0.024	0.223813174569143	FALSE
ENSG00000137337	AGGATGGACAATTAGATCAC	chr6:30483757-30483993	109	63493	TRUE	0.024	-0.238146024234438	FALSE
ENSG00000137337	AGAGCAGCATGAGTCAGCGG	chr6:30631690-30632204	98	63504	TRUE	0.024	0.211826263682598	FALSE
ENSG00000137337	GACTGGAGGCCTGAGACAGC	chr6:30684704-30684912	127	63475	TRUE	0.024	0.225485288174075	FALSE
ENSG00000137337	CTCATTGCTCCATTCCACTA	chr6:30700400-30700858	113	63489	TRUE	0.024	0.212340018115617	FALSE
ENSG00000137337	TGCAGGGTGACCTATGCCCA	chr6:30757410-30757958	126	63476	TRUE	0.024	-0.23159366472141	FALSE
ENSG00000137337	GTGGTGAAAATAAGTGGCCA	chr6:30758826-30759331	100	63502	TRUE	0.024	-0.2642630392907	FALSE
ENSG00000137337	AAGCACATGAGAAGACGTTC	chr6:30785901-30786213	71	63531	TRUE	0.024	-0.246244022047723	FALSE
ENSG00000137337	GACTGGATACCGGCTGAGGT	chr6:30839707-30840061	96	63506	TRUE	0.024	0.265853486029806	FALSE
ENSG00000137337	TCCACAATGGCCTCAACCAC	chr6:30964039-30964778	81	63521	TRUE	0.024	-0.262228121006179	FALSE
ENSG00000137337	GAGTCGTTGGATGCCAATGC	chr6:31008274-31008455	101	63501	TRUE	0.024	-0.221317034996281	FALSE
ENSG00000137337	GTTCCCACATTGCCAGTAGG	chr6:31008274-31008455	103	63499	TRUE	0.024	0.214713386307384	FALSE
ENSG00000137337	CCATTGCCAAAGATTGACTC	chr6:31009816-31010085	67	63535	TRUE	0.024	-0.269974825028028	FALSE
ENSG00000137337	TCCACTAGGACCTTCACCAC	chr6:31025525-31025931	91	63511	TRUE	0.024	-0.212515273962178	FALSE
ENSG00000137337	TGCATCTAAAGCTCCGTTGC	chr6:31068850-31069378	63	63539	TRUE	0.024	0.291014696573758	FALSE
ENSG00000137337	GACTGCTGTCGAGGCCTGCT	chr6:31072588-31072809	130	63472	TRUE	0.024	0.203305821214327	FALSE
ENSG00000137337	GGATACCACAGCCAGTCAAA	chr6:31127937-31128440	128	63474	TRUE	0.024	-0.206391766913401	FALSE
ENSG00000137337	CACGCGGGTGCTGAGTAGTA	chr6:31180432-31187807	192	63410	TRUE	0.024	0.14920657411579	FALSE
ENSG00000137337	AGAAAAAACACTTGTAATTC	chr6:31192567-31192812	82	63520	TRUE	0.024	0.245887174022206	FALSE
ENSG00000137337	AGGCGGACTGGTCATACCCG	chr6:31270985-31272710	177	63425	TRUE	0.024	-0.164488042932287	FALSE
ENSG00000137337	CTAGCTGAAGTAGTTCTAGC	chr6:31386778-31387564	69	63533	TRUE	0.024	-0.265268263742477	FALSE
ENSG00000137337	GTCCGAAAACACTTCACCCC	chr6:31493799-31494553	148	63454	TRUE	0.024	0.212528772007131	FALSE
ENSG00000137337	CAGGAGGAAGAACTTAGTAC	chr6:31510507-31513057	86	63516	TRUE	0.024	-0.25540264223481	FALSE
ENSG00000137337	TGCCCACCAGGACCGCCATG	chr6:31548048-31548524	276	63326	TRUE	0.024	0.140990292393524	FALSE
ENSG00000137337	GACAGGGAGGGCACGCCTCT	chr6:31559695-31560201	106	63496	TRUE	0.024	-0.241731225014816	FALSE
ENSG00000137337	TACGGACTTTCCAGCCCATC	chr6:31570582-31572581	134	63468	TRUE	0.024	0.192363982059651	FALSE
ENSG00000137337	CACTGCCGCTTCCTCTATAA	chr6:31571859-31572562	118	63484	TRUE	0.024	0.204393558538895	FALSE
ENSG00000137337	AGCCCCCAAGTGGGGACTAC	chr6:31658396-31658559	90	63512	TRUE	0.024	-0.258018364996872	FALSE
ENSG00000137337	AGGGCAACACGCAAGCGCCA	chr6:31665807-31669106	153	63449	TRUE	0.024	0.192015133513583	FALSE
ENSG00000137337	ACACCATGTTTGTGGACCGG	chr6:31691466-31692043	73	63529	TRUE	0.024	-0.261737134384708	FALSE
ENSG00000137337	AAAGGAGGCGGCCAGTCCGT	chr6:31702534-31703582	135	63467	TRUE	0.024	0.19510694045476	FALSE
ENSG00000137337	ACACTCAAACAGATCCACGC	chr6:31713909-31714678	108	63494	TRUE	0.024	-0.221721188106719	FALSE
ENSG00000137337	CGCGGAGGTTACCCTTTGGA	chr6:31739907-31743157	150	63452	TRUE	0.024	0.179377506668476	FALSE
ENSG00000137337	GGGGAAGGATTGTGCACCTG	chr6:31749537-31749955	71	63531	TRUE	0.024	-0.269257237738757	FALSE
ENSG00000137337	TTCTAGTCCCTCGCCCCGTG	chr6:31821242-31822577	98	63504	TRUE	0.024	-0.233774163389719	FALSE
ENSG00000137337	CGCTTGCGCCGTTTCCGAGA	chr6:31888461-31889457	150	63452	TRUE	0.024	0.205344547460792	FALSE
ENSG00000137337	TATTAAGAACGCAGCATCAC	chr6:31898742-31899032	66	63536	TRUE	0.024	-0.293619266877311	FALSE
ENSG00000137337	GACTGTGGGGTACTAAAGCC	chr6:31927370-31928524	80	63522	TRUE	0.024	-0.256956551218533	FALSE
ENSG00000137337	CTAACAAAACTCTCGGCTAC	chr6:31971319-31972880	66	63536	TRUE	0.024	-0.319255830002309	FALSE
ENSG00000137337	GGGTACAGATCCCCACCCAT	chr6:32044972-32047303	114	63488	TRUE	0.024	-0.203767056666003	FALSE
ENSG00000137337	CTTATCCACCGTATCTCTGG	chr6:32113813-32114430	100	63502	TRUE	0.024	-0.298530947775021	FALSE
ENSG00000137337	TTCGGATCAGGGCCGCCAGA	chr6:32129256-32129669	215	63387	TRUE	0.024	0.169508609796582	FALSE
ENSG00000137337	CCAAGTGAGTGCCCCCACTC	chr6:32189659-32190569	117	63485	TRUE	0.024	0.191522966972165	FALSE
ENSG00000137337	CCCTCTTTGCTCAACTAGTG	chr6:32234915-32235334	93	63509	TRUE	0.024	0.259337529107501	FALSE
ENSG00000137337	GTGGGTGCTGTTGAAGGAAC	chr6:32558427-32558954	80	63522	TRUE	0.024	-0.274169175730031	FALSE
ENSG00000137337	GCAGCTAATCATGATAAAGC	chr6:32825915-32826883	69	63533	TRUE	0.024	-0.277900545213554	FALSE
ENSG00000137337	GACCCCCCAAATGAGTGATG	chr6:32940624-32941835	173	63429	TRUE	0.024	0.178887296132644	FALSE
ENSG00000137337	CCACATATGGGTGCACAATA	chr6:32982865-32983834	106	63496	TRUE	0.024	-0.249813636243526	FALSE
ENSG00000137337	AAAGGGCTGCATACGGGATC	chr6:33051226-33051462	105	63497	TRUE	0.024	-0.20399314145627	FALSE
ENSG00000137337	TGCTTCCCAGGACACCTATG	chr6:33125958-33126566	206	63396	TRUE	0.024	-0.151231427810779	FALSE
ENSG00000137343	GGTCAACCACGCTGAGACGG	chr6:29702283-29703026	17	16986	TRUE	0.024	-0.60702019290712	FALSE
ENSG00000137343	AAACTGGCGCCCGCAGCTTA	chr6:29748405-29749554	17	16986	TRUE	0.024	-0.788454613860584	FALSE
ENSG00000137343	AGTTACACACGCGACCACGC	chr6:29976370-29977471	30	16973	TRUE	0.024	0.580565059419077	FALSE
ENSG00000137343	TTGGGGAGAGCTAACGAGGT	chr6:30037221-30037673	18	16985	TRUE	0.024	-0.721058435890382	FALSE
ENSG00000137343	CCGATCTGTCCGAACAAAGT	chr6:30101688-30103715	20	16983	TRUE	0.024	-0.684077409173007	FALSE
ENSG00000137343	GAGGGTCCATGTCCAAGCAC	chr6:30288810-30289200	32	16971	TRUE	0.024	0.53563527881622	FALSE
ENSG00000137343	CTTAAGCGTTATCTACTCTT	chr6:30340648-30340869	27	16976	TRUE	0.024	0.552801553433287	FALSE
ENSG00000137343	AGTGACTAAACGTGAAGAAT	chr6:30446257-30448256	32	16971	TRUE	0.024	0.491541323663378	FALSE
ENSG00000137343	AGAGTCTATTGATGCTCTAG	chr6:30590211-30591236	51	16952	TRUE	0.024	0.47700386377721	FALSE
ENSG00000137343	CAGAAATGCACAGCCTGCAT	chr6:30682129-30682401	18	16985	TRUE	0.024	-0.636959735417105	FALSE
ENSG00000137343	CAGCGAGTCCCACGCGGGGT	chr6:30686482-30687998	60	16943	TRUE	0.024	0.347661551712559	FALSE
ENSG00000137343	TTAACTCACCCGCACAGACG	chr6:30730066-30731526	15	16988	TRUE	0.024	-0.684887662594646	FALSE
ENSG00000137343	CTGCGGAAGAGGATTGGATC	chr6:30821832-30824781	35	16968	TRUE	0.024	0.609403023643686	FALSE
ENSG00000137343	CTTGGCTGCCCTCAAGGCAC	chr6:30839707-30840061	40	16963	TRUE	0.024	0.452936377043565	FALSE
ENSG00000137343	TGCTAAGAGAGAACTCACGA	chr6:30847422-30848551	41	16962	TRUE	0.024	0.49499388035579	FALSE
ENSG00000137343	TGCCTGTAGGCATCTCGGCC	chr6:30932797-30933004	20	16983	TRUE	0.024	-0.670139196463215	FALSE
ENSG00000137343	TGGTCCTGTGGACAAACGTC	chr6:30942337-30943208	12	16991	TRUE	0.024	-0.915062044351748	FALSE
ENSG00000137343	TGATAGCAATGGGTGTGCCT	chr6:30972056-30972234	32	16971	TRUE	0.024	0.53247150960967	FALSE
ENSG00000137343	CACTCCCTGTGAGCTCTCCA	chr6:31009816-31010085	23	16980	TRUE	0.024	-0.61216162409661	FALSE
ENSG00000137343	CAAGCGGAATCGGTTTGGGA	chr6:31044219-31044616	35	16968	TRUE	0.024	0.6273560231355	FALSE
ENSG00000137343	CACGTCAGGGCCAGCTCGCT	chr6:31079616-31080107	45	16958	TRUE	0.024	0.423493779907808	FALSE
ENSG00000137343	GGAAATAATCTGGTACCTGG	chr6:31079616-31080107	15	16988	TRUE	0.024	-0.709964416867389	FALSE
ENSG00000137343	GACCCCTGGCCACTGTGTCC	chr6:31225249-31225486	33	16970	TRUE	0.024	0.483848442730159	FALSE
ENSG00000137343	GGCCTTGGGCCTACGGCTCT	chr6:31547323-31547789	23	16980	TRUE	0.024	-0.625093540426034	FALSE
ENSG00000137343	ACGCTCAGGTCCCTTTATAG	chr6:31571859-31572562	44	16959	TRUE	0.024	0.485582041108356	FALSE
ENSG00000137343	TTTCCTCATTAAACGAGGGG	chr6:31638882-31641381	12	16991	TRUE	0.024	-0.889198086264031	FALSE
ENSG00000137343	TAACCACCTATATCTTATAG	chr6:31690757-31692756	10	16993	TRUE	0.024	-0.969313924900143	FALSE
ENSG00000137343	ATGAGTTGTTGTGTGCCACC	chr6:31718391-31718642	39	16964	TRUE	0.024	0.536639771042207	FALSE
ENSG00000137343	TGTTGAAGGCGTAGGACTCC	chr6:31817239-31817580	13	16990	TRUE	0.024	-0.912867716263003	FALSE
ENSG00000137343	AGCCTAATATTAGAGATTCT	chr6:31840063-31840910	13	16990	TRUE	0.024	-0.750223539270041	FALSE
ENSG00000137343	AATAGCTCAGAGCATGAACT	chr6:31874908-31875284	19	16984	TRUE	0.024	-0.739629817104815	FALSE
ENSG00000137343	GAGGAATCAGCTTACCCCCG	chr6:31940351-31941119	21	16982	TRUE	0.024	-0.716827571774413	FALSE
ENSG00000137343	CTTACACTGAGGCGATGGGC	chr6:31972971-31973326	21	16982	TRUE	0.024	-0.701136206765101	FALSE
ENSG00000137343	GGAGTCGAAGGCCCCCGGTG	chr6:32011727-32012212	53	16950	TRUE	0.024	0.448656953035924	FALSE
ENSG00000137343	GTGGCTGGATTTAGGCCAAA	chr6:32073209-32073641	20	16983	TRUE	0.024	0.614701711750225	FALSE
ENSG00000137343	CAATGCGGGCTACAGCGGCG	chr6:32095446-32097270	13	16990	TRUE	0.024	-0.79653020496413	FALSE
ENSG00000137343	GGGACCAAACCGAGGTTGCT	chr6:32148386-32149177	37	16966	TRUE	0.024	0.492787666060352	FALSE
ENSG00000137343	CACCCTTGCAGACAACAGTC	chr6:32184448-32184654	23	16980	TRUE	0.024	0.621603927612542	FALSE
ENSG00000137343	CCGTAGACTTGGCTGCGCGG	chr6:32195422-32196819	40	16963	TRUE	0.024	0.495499633282011	FALSE
ENSG00000137343	GAGAGGCATCTGTACTCACC	chr6:32217889-32218482	25	16978	TRUE	0.024	-0.543108718016827	FALSE
ENSG00000137343	CCACCCTCTGACGTGGTAAT	chr6:32397672-32397840	22	16981	TRUE	0.024	-0.590963505779681	FALSE
ENSG00000137343	GTCTTAGCATACCACACCCA	chr6:32614485-32614951	26	16977	TRUE	0.024	-0.567272207714473	FALSE
ENSG00000137343	GGAGGACATGGACAGCTGTA	chr6:32700385-32701020	40	16963	TRUE	0.024	0.61303535501672	FALSE
ENSG00000137343	CCAGAGCTCGCTTTACCCCG	chr6:32843667-32845108	27	16976	TRUE	0.024	-0.574890376685526	FALSE
ENSG00000137343	TCCACGGGACCTGCGGTTTC	chr6:32893821-32895308	13	16990	TRUE	0.024	-0.857288300739334	FALSE
ENSG00000137343	GCAGACAAGATGTACCTCAC	chr6:32984036-32984375	43	16960	TRUE	0.024	0.528072668724555	FALSE
ENSG00000137343	TCTCGGAACCTGGGCCATCA	chr6:33143151-33143611	41	16962	TRUE	0.024	0.500968812273632	FALSE
ENSG00000137343	GGGCTTCCTGCGATCGAGAA	chr6:33161357-33162470	54	16949	TRUE	0.024	0.450101783212405	FALSE
ENSG00000137404	GTTGCCTGCATAATAACATG	chr12:7789365-7789670	120	58794	TRUE	0.024	0.206292393623044	FALSE
ENSG00000137404	TACTCTCCTGATCCTCCATG	chr6:29758038-29758251	110	58804	TRUE	0.024	0.224356492313301	FALSE
ENSG00000137404	GGGCAGGCCCTGCACGCTGT	chr6:29812946-29813558	86	58828	TRUE	0.024	-0.286030342661464	FALSE
ENSG00000137404	GCTTGGCCTCCGGCACCGGA	chr6:29850094-29850626	111	58803	TRUE	0.024	0.203466609691503	FALSE
ENSG00000137404	AGGCGTCCTGCCGGTACCCG	chr6:29941886-29943609	159	58755	TRUE	0.024	0.173815726601756	FALSE
ENSG00000137404	GGGAAGGTCCTTATCAAGTG	chr6:29967104-29967966	85	58829	TRUE	0.024	-0.267127232256077	FALSE
ENSG00000137404	TGGGGAGAGCTAACGAGGTA	chr6:30037221-30037673	103	58811	TRUE	0.024	0.234773553422438	FALSE
ENSG00000137404	GCCAGCACTAGCACGAGGTG	chr6:30206874-30207955	121	58793	TRUE	0.024	0.222543648301934	FALSE
ENSG00000137404	CGAATAGCCGGGAGATTACG	chr6:30212915-30213890	147	58767	TRUE	0.024	0.196671165916002	FALSE
ENSG00000137404	GATGCCCATATGGACAAATA	chr6:30500581-30501186	116	58798	TRUE	0.024	0.230857599102472	FALSE
ENSG00000137404	CCCTCGCGGCCTATCGCGGA	chr6:30555370-30557804	91	58823	TRUE	0.024	-0.262116991800729	FALSE
ENSG00000137404	GCCGCGGCGGTAATTCTGTC	chr6:30555370-30557804	65	58849	TRUE	0.024	-0.326769710183054	FALSE
ENSG00000137404	TGGCACACTTCAGTGTCATT	chr6:30614391-30614769	107	58807	TRUE	0.024	0.215130912244544	FALSE
ENSG00000137404	ACAAGAGATGGTGGATCTTG	chr6:30615799-30616364	139	58775	TRUE	0.024	0.181371233531297	FALSE
ENSG00000137404	TCACAACTTCCTCTACTGCA	chr6:30666373-30666625	113	58801	TRUE	0.024	-0.251304031397139	FALSE
ENSG00000137404	TCTCCACCTAGGGCAATACC	chr6:30708107-30708404	83	58831	TRUE	0.024	-0.304971831883599	FALSE
ENSG00000137404	CAAAAAGGTTACTGTATCCT	chr6:30757410-30757958	57	58857	TRUE	0.024	-0.313927617825337	FALSE
ENSG00000137404	AATTGCACTTGGAGGCATGG	chr6:30766589-30766750	147	58767	TRUE	0.024	-0.229982585494524	FALSE
ENSG00000137404	TCAATTGCACTTGGAGGCAT	chr6:30766589-30766750	117	58797	TRUE	0.024	-0.284724348830277	FALSE
ENSG00000137404	CTGCGGTGTGTCCAAATTCC	chr6:30767368-30767935	146	58768	TRUE	0.024	0.211557769029282	FALSE
ENSG00000137404	GCCAGAGGGGAATGGTAGTA	chr6:30819960-30820556	101	58813	TRUE	0.024	0.227391161958611	FALSE
ENSG00000137404	CTTGGCTGCCCTCAAGGCAC	chr6:30839707-30840061	112	58802	TRUE	0.024	0.264733512550473	FALSE
ENSG00000137404	TGCTAGGAAGCGAGCTGATG	chr6:31070632-31071235	88	58826	TRUE	0.024	0.248653080666065	FALSE
ENSG00000137404	CCCCTCTTATCTTGCGAGGA	chr6:31126809-31127048	154	58760	TRUE	0.024	-0.217209109880624	FALSE
ENSG00000137404	ATGTGTAAATGATGATCGTG	chr6:31127937-31128440	104	58810	TRUE	0.024	0.269919346526465	FALSE
ENSG00000137404	ACACGGGCCGACGCGCTCTT	chr6:31580665-31581864	99	58815	TRUE	0.024	0.268649839953284	FALSE
ENSG00000137404	ATAGTAAAAGGAGCCAGAAG	chr6:31596984-31597323	152	58762	TRUE	0.024	0.189795732682766	FALSE
ENSG00000137404	ATTTGTTTCATGCGCACACT	chr6:31613382-31615931	104	58810	TRUE	0.024	0.227958125247295	FALSE
ENSG00000137404	GTCCGCTGGGGCCCGACGCT	chr6:31680584-31681602	80	58834	TRUE	0.024	-0.249362177278677	FALSE
ENSG00000137404	CCCTCCACATCTCTAGCGCG	chr6:31734684-31735403	91	58823	TRUE	0.024	-0.283718756954135	FALSE
ENSG00000137404	AGCCTGCAAAAGGAGCGCGC	chr6:31739907-31743157	76	58838	TRUE	0.024	0.315519159198043	FALSE
ENSG00000137404	TTCCTGTGAGGGATAAGGCA	chr6:31747177-31747395	68	58846	TRUE	0.024	-0.292690344448076	FALSE
ENSG00000137404	AGAGGGGAGAGTTAATGGTC	chr6:31762532-31764531	74	58840	TRUE	0.024	0.290660354904686	FALSE
ENSG00000137404	CAACTCCCGGGATATGACTG	chr6:31933757-31937257	135	58779	TRUE	0.024	0.192783454117925	FALSE
ENSG00000137404	AACCTCCCAGATGACCCGCT	chr6:32002562-32003711	104	58810	TRUE	0.024	-0.232438309877625	FALSE
ENSG00000137404	CCCCCATTTAGTGGCACACC	chr6:32002562-32003711	97	58817	TRUE	0.024	0.216663704631658	FALSE
ENSG00000137404	GTACAGTACAGGGACGCGCA	chr6:32048173-32048746	96	58818	TRUE	0.024	-0.282407843250518	FALSE
ENSG00000137404	CGGCTTGTAGGACGCGCGGT	chr6:32152952-32155097	75	58839	TRUE	0.024	0.29461237228454	FALSE
ENSG00000137404	GAGTGGAAATACCCCTAAGT	chr6:32195086-32195317	86	58828	TRUE	0.024	0.293320951044301	FALSE
ENSG00000137404	ACTGCCTACTATGCCAGATA	chr6:32216313-32216731	178	58736	TRUE	0.024	0.167127276138219	FALSE
ENSG00000137404	CAGAGCCACGAAGACAGCTG	chr6:32228902-32229682	215	58699	TRUE	0.024	0.164809855218745	FALSE
ENSG00000137404	GTGTATTGGGAAGACATCCG	chr6:32402860-32403151	114	58800	TRUE	0.024	0.223941597321574	FALSE
ENSG00000137404	AGTAGATAGATAGTAGGGAA	chr6:32700385-32701020	74	58840	TRUE	0.024	-0.290685106596689	FALSE
ENSG00000137404	GGTGATGCTGAGCACCCCAG	chr6:32763294-32763473	105	58809	TRUE	0.024	0.247815538115804	FALSE
ENSG00000137404	TCATCGGCCCAGCGATGCAT	chr6:32796677-32797916	83	58831	TRUE	0.024	-0.266886963552608	FALSE
ENSG00000137404	ACGAGTACACTGAAATACCC	chr6:32954999-32955373	90	58824	TRUE	0.024	0.262862375181097	FALSE
ENSG00000137404	TCGGCTATGGTAAAGAACCA	chr6:33123471-33124880	93	58821	TRUE	0.024	-0.227401744196653	FALSE
ENSG00000137404	AGCCCACAGGGACGTTCTCC	chr6:33172538-33173310	68	58846	TRUE	0.024	-0.301427494712618	FALSE
ENSG00000137404	GGGGCAGACAGACTAATGCT	chr6:33172538-33173310	87	58827	TRUE	0.024	0.308419372330154	FALSE
ENSG00000137411	AGATGGTCTTCCGCTCGCTC	chr6:29752307-29753422	104	41753	TRUE	0.024	-0.243703912912546	FALSE
ENSG00000137411	AGATTGGCGCGCGGACCACT	chr6:30127137-30128131	83	41774	TRUE	0.024	0.275652444478136	FALSE
ENSG00000137411	AATCAGCTTCGCCGCGATCC	chr6:30259125-30260790	43	41814	TRUE	0.024	-0.443809935188735	FALSE
ENSG00000137411	CTGAGATGGAGTAGCTCCAT	chr6:30360164-30360578	95	41762	TRUE	0.024	0.353145544582596	FALSE
ENSG00000137411	AATTGACTTGTAGGTGTAAT	chr6:30464762-30464931	54	41803	TRUE	0.024	-0.350255998027115	FALSE
ENSG00000137411	CTGTGATGAGTCGGGCATCA	chr6:30590211-30591236	66	41791	TRUE	0.024	-0.346646069923884	FALSE
ENSG00000137411	TGAAGACTGCTGCTAACCAG	chr6:30615799-30616364	89	41768	TRUE	0.024	0.261812285425193	FALSE
ENSG00000137411	GGCTGGTAGACATTACAACA	chr6:30633657-30637057	82	41775	TRUE	0.024	-0.311514860776363	FALSE
ENSG00000137411	CCGTACCGCGGAGCCCGGAA	chr6:30672186-30673296	75	41782	TRUE	0.024	0.26616822748136	FALSE
ENSG00000137411	TCATTGCTCCATTCCACTAC	chr6:30700400-30700858	68	41789	TRUE	0.024	0.314272758790197	FALSE
ENSG00000137411	TCTCCCTCCAAGCTCTACTC	chr6:30724917-30725281	45	41812	TRUE	0.024	-0.416943724312015	FALSE
ENSG00000137411	CAACACATCACATGGTTCGA	chr6:30781581-30782706	52	41805	TRUE	0.024	-0.372054350133818	FALSE
ENSG00000137411	AACCCCACACCAATGGATTT	chr6:30793355-30794059	109	41748	TRUE	0.024	0.248461382389188	FALSE
ENSG00000137411	AAGCATCTTTGGAGGTCCCC	chr6:30844084-30844576	90	41767	TRUE	0.024	0.308519303616171	FALSE
ENSG00000137411	AATGTCTGGTAGCCCCCTAG	chr6:31068850-31069378	100	41757	TRUE	0.024	0.263563376453118	FALSE
ENSG00000137411	GATAGGGAGCAGGTGAAATC	chr6:31086852-31087115	89	41768	TRUE	0.024	-0.26769586499566	FALSE
ENSG00000137411	GCAGACCCGGAGCCTCATAC	chr6:31133357-31133579	61	41796	TRUE	0.024	0.322826290332095	FALSE
ENSG00000137411	TTGACAGAGAAGATATGTCT	chr6:31176046-31176308	54	41803	TRUE	0.024	0.323793001956829	FALSE
ENSG00000137411	CGTCCGCCGGGAGCAGGTCA	chr6:31399621-31400348	115	41742	TRUE	0.024	-0.250516682781241	FALSE
ENSG00000137411	AAAATCCCTTGTAGGTTGCA	chr6:31414179-31414776	42	41815	TRUE	0.024	-0.477911289073683	FALSE
ENSG00000137411	AGTAGCGGTTACTCAAGAGC	chr6:31414179-31414776	52	41805	TRUE	0.024	-0.338157797258865	FALSE
ENSG00000137411	GCTGCCCGTGCTTCGTGCTT	chr6:31571859-31572562	73	41784	TRUE	0.024	-0.317522436111185	FALSE
ENSG00000137411	CACATGATTGGTGTAAGAAG	chr6:31609362-31610490	101	41756	TRUE	0.024	0.289323747230877	FALSE
ENSG00000137411	TTGCTACTTCCAGGGAACGG	chr6:31666094-31666177	59	41798	TRUE	0.024	-0.380263491985959	FALSE
ENSG00000137411	AGTTTGCTGCAGTCACACTA	chr6:31676763-31677222	93	41764	TRUE	0.024	0.303775933914271	FALSE
ENSG00000137411	CTCTCCAATCAACAGCGGTT	chr6:31739907-31743157	48	41809	TRUE	0.024	-0.401994653342621	FALSE
ENSG00000137411	GGGATTACCGTACATGGAGA	chr6:31747177-31747395	90	41767	TRUE	0.024	0.260659690413393	FALSE
ENSG00000137411	GTGGGTCAGTTACGCCGACA	chr6:31794259-31796391	111	41746	TRUE	0.024	0.223240405724714	FALSE
ENSG00000137411	CGCGCGACTGATGGGAGAGT	chr6:31821432-31823431	50	41807	TRUE	0.024	0.365293816841327	FALSE
ENSG00000137411	AATTTGCCAAGCCAAACCTG	chr6:31919609-31920093	82	41775	TRUE	0.024	0.294916030965755	FALSE
ENSG00000137411	CTGTACTCGTGGGCCATGTT	chr6:31981726-31982144	58	41799	TRUE	0.024	-0.352938828542939	FALSE
ENSG00000137411	CCTTCTGAGTCCTAGGCTAG	chr6:32011727-32012212	93	41764	TRUE	0.024	0.238317184515573	FALSE
ENSG00000137411	GTCCTTGTACTGAACCACAA	chr6:32071855-32072285	102	41755	TRUE	0.024	-0.251779154064767	FALSE
ENSG00000137411	CAGCCTCCGAAGGTTCAGCA	chr6:32209987-32210755	110	41747	TRUE	0.024	0.2765894133816	FALSE
ENSG00000137411	TGAGTGAGTGGAGAAGCGAT	chr6:32228902-32229682	53	41804	TRUE	0.024	-0.35364256849785	FALSE
ENSG00000137411	AACTGCTTGAAATCCTGCAG	chr6:32324390-32324675	101	41756	TRUE	0.024	-0.229180198082624	FALSE
ENSG00000137411	TAACAATATTGTCTAAGTAA	chr6:32475226-32476196	73	41784	TRUE	0.024	0.314459527803173	FALSE
ENSG00000137411	CAGTTCAGATGTGACTTGAC	chr6:32558427-32558954	70	41787	TRUE	0.024	0.324303840153909	FALSE
ENSG00000137411	CCACCCACATTCCAAGTTAT	chr6:32589565-32590024	80	41777	TRUE	0.024	-0.30977284304085	FALSE
ENSG00000137411	CCCTCTCATATGGAGCTGTG	chr6:32614485-32614951	42	41815	TRUE	0.024	-0.452988773225796	FALSE
ENSG00000137411	GGTCAAATGCCTTGTACTCG	chr6:32819787-32820652	77	41780	TRUE	0.024	-0.343391052381467	FALSE
ENSG00000137411	TGTGCAGCTCAGGGGTAACC	chr6:32861089-32861520	57	41800	TRUE	0.024	0.327893719855825	FALSE
ENSG00000137411	GTACCTATTGTGCGGAGTCT	chr6:32893821-32895308	83	41774	TRUE	0.024	0.31391454503813	FALSE
ENSG00000137411	ACAGCGGGCTATATTGACGA	chr6:32971492-32972732	60	41797	TRUE	0.024	-0.347453124526912	FALSE
ENSG00000137411	GGATCAGCCCATGGCCACTA	chr6:33069402-33069630	73	41784	TRUE	0.024	-0.310411142716558	FALSE
ENSG00000137411	GCCTTAGCTGCAGCGCCCCC	chr6:33125958-33126566	79	41778	TRUE	0.024	0.332144113647396	FALSE
ENSG00000137411	CGATACTAGAGTTTATGGTC	chr6:33170110-33170273	47	41810	TRUE	0.024	0.357374832412191	FALSE
ENSG00000137411	AGGTATGGGATGCGGCAGCA	chr6:33183035-33183424	69	41788	TRUE	0.024	-0.311836832349168	FALSE
ENSG00000139352	CACTGGCAGACCTGGTAGGT	chr6:30646459-30646765	3	187	TRUE	0.024	2.48500020669976	FALSE
ENSG00000139352	TTTACACGCATACCCAATCT	chr6:30790763-30791280	3	187	TRUE	0.024	2.49096854606263	FALSE
ENSG00000139352	TATGGAGCCACACGAGAAGA	chr6:30812806-30815582	3	187	TRUE	0.024	2.54101031266521	FALSE
ENSG00000139352	GAAGTGCTCCCAGAAACGGC	chr6:30935143-30935338	3	187	TRUE	0.024	2.1330009863342	FALSE
ENSG00000139352	GCTGGAAGGCGGAACCAAGC	chr6:31567593-31567936	3	187	TRUE	0.024	2.78996112268373	FALSE
ENSG00000139352	CTCCCTATTACCACGTCAGA	chr6:32397672-32397840	3	187	TRUE	0.024	1.81337814347726	FALSE
ENSG00000139352	TCTTTCAGCACTGATTTGTT	chr6:33051226-33051462	3	187	TRUE	0.024	2.31211647979349	FALSE
ENSG00000146112	CAGAAAAAGCACGGTCTCGA	chr6:29813800-29815780	89	64469	TRUE	0.024	-0.256613857643557	FALSE
ENSG00000146112	GACGCGGGATCCGGCTTCTC	chr6:29863832-29864500	108	64450	TRUE	0.024	0.234150894031671	FALSE
ENSG00000146112	AGTTACACACGCGACCACGC	chr6:29976370-29977471	75	64483	TRUE	0.024	0.298957522565299	FALSE
ENSG00000146112	TATTCCTGAAACAGGAAACA	chr6:29982251-29982430	79	64479	TRUE	0.024	-0.296987179450593	FALSE
ENSG00000146112	CCGAGGATTGGGCCCCCATC	chr6:30163042-30164114	106	64452	TRUE	0.024	-0.246270315883377	FALSE
ENSG00000146112	GGATAACTGAAACCCATATA	chr6:30340648-30340869	90	64468	TRUE	0.024	0.25115982798066	FALSE
ENSG00000146112	CCAGTGCTGGTGGTGCTCAA	chr6:30363554-30363784	275	64283	TRUE	0.024	-0.13335063093267	FALSE
ENSG00000146112	CCTGTAAAATGATATCACTG	chr6:30529488-30530455	137	64421	TRUE	0.024	0.242795481947266	FALSE
ENSG00000146112	ACAAGAAAAGGCCTCTGGTA	chr6:30838353-30838890	98	64460	TRUE	0.024	-0.259480280864952	FALSE
ENSG00000146112	AGTCCTCCCACCCTCCGTCG	chr6:30847422-30848551	137	64421	TRUE	0.024	-0.174181772907947	FALSE
ENSG00000146112	ATACAGCCCCCGATATGTTG	chr6:30915349-30915863	122	64436	TRUE	0.024	-0.289784440438787	FALSE
ENSG00000146112	CTTGTATAGCCACAAAGGCA	chr6:30935143-30935338	193	64365	TRUE	0.024	0.185638819456373	FALSE
ENSG00000146112	TCTGCAGCGAGGGTCATTCG	chr6:30940241-30940981	90	64468	TRUE	0.024	0.253906750516476	FALSE
ENSG00000146112	GGACCTGACCCAAGTGGAGA	chr6:30972056-30972234	87	64471	TRUE	0.024	0.21574924886938	FALSE
ENSG00000146112	ATGCGGGAACGCTCAGTGAC	chr6:30981874-30982979	111	64447	TRUE	0.024	0.277666621585309	FALSE
ENSG00000146112	GAGATACAGGGACCTTGCCT	chr6:30988472-30988856	81	64477	TRUE	0.024	-0.294141053967316	FALSE
ENSG00000146112	GGGCGGGTGCCAGCATGCTA	chr6:30988472-30988856	123	64435	TRUE	0.024	0.243319478006802	FALSE
ENSG00000146112	GTGCACATAATGAGCAGACA	chr6:31126809-31127048	135	64423	TRUE	0.024	0.19934140579366	FALSE
ENSG00000146112	AGCCTTACTTAAGTCGACAG	chr6:31171729-31173747	103	64455	TRUE	0.024	0.214269842163374	FALSE
ENSG00000146112	CAACCTGCTGAGATTAGTCG	chr6:31389100-31389716	96	64462	TRUE	0.024	-0.277692990840978	FALSE
ENSG00000146112	TCAGCCCCACCCACGTAAGG	chr6:31416045-31417027	107	64451	TRUE	0.024	0.256044065463756	FALSE
ENSG00000146112	ACACGGGCCGACGCGCTCTT	chr6:31580665-31581864	106	64452	TRUE	0.024	0.254574152362168	FALSE
ENSG00000146112	CTACTGTCTCGTCGGCTACC	chr6:31580665-31581864	100	64458	TRUE	0.024	0.259237446112805	FALSE
ENSG00000146112	TAGACCCGAAACGGCACTCA	chr6:31650807-31653131	134	64424	TRUE	0.024	-0.18272738601254	FALSE
ENSG00000146112	CCTGGGGACTTCCGTATCAC	chr6:31676763-31677222	125	64433	TRUE	0.024	0.246162215729003	FALSE
ENSG00000146112	TCAATCTCCCTCCCTTACAC	chr6:31718391-31718642	116	64442	TRUE	0.024	0.27048993112799	FALSE
ENSG00000146112	CCCATCCTGTGGGAGATCCG	chr6:31736254-31736691	122	64436	TRUE	0.024	0.236793807416322	FALSE
ENSG00000146112	CCTCGGATCTCCCACAGGAT	chr6:31736254-31736691	122	64436	TRUE	0.024	0.23152478106868	FALSE
ENSG00000146112	CCCATAGCGAGCGGCTATGA	chr6:31794259-31796391	84	64474	TRUE	0.024	0.229443188317931	FALSE
ENSG00000146112	GAGCCGCGTGTACGTACTGG	chr6:31794259-31796391	97	64461	TRUE	0.024	0.241371443849338	FALSE
ENSG00000146112	GCCATGTGCACAACTTAATA	chr6:32063032-32065131	108	64450	TRUE	0.024	-0.264819334280006	FALSE
ENSG00000146112	GAGAAGTGTCGGAGCCATAT	chr6:32067157-32069156	157	64401	TRUE	0.024	-0.198033071746292	FALSE
ENSG00000146112	CAGGCTAGCCTCATCTCATA	chr6:32097157-32099156	116	64442	TRUE	0.024	-0.2121601765584	FALSE
ENSG00000146112	GAGTGGAAATACCCCTAAGT	chr6:32195086-32195317	96	64462	TRUE	0.024	0.277050148341726	FALSE
ENSG00000146112	CACCCGCGGGGACAAAACCC	chr6:32483958-32484937	78	64480	TRUE	0.024	-0.356025692550056	FALSE
ENSG00000146112	CACAGAGCTGGCTCACGATA	chr6:32530041-32530840	89	64469	TRUE	0.024	-0.220460437915098	FALSE
ENSG00000146112	CCAGTAGGACCTCGGGAGGT	chr6:32829550-32829856	78	64480	TRUE	0.024	-0.297418342041628	FALSE
ENSG00000146112	TCCGCCAGCTACGCTCGGCC	chr6:32837657-32839102	86	64472	TRUE	0.024	0.311540847307125	FALSE
ENSG00000146112	CTTCTTACCAGTTGGTGGTG	chr6:32857713-32857900	86	64472	TRUE	0.024	-0.232513650029908	FALSE
ENSG00000146112	ACCTAAGACTTCAGTTACAA	chr6:32866897-32867503	131	64427	TRUE	0.024	0.183646416900235	FALSE
ENSG00000146112	TGTACACAGAACTAAATACG	chr6:33014769-33015436	86	64472	TRUE	0.024	-0.286161896550478	FALSE
ENSG00000166278	GCTGTTCACTCTAAGCCCCA	chr6:29758038-29758251	6	593	TRUE	0.024	1.7389334314008	FALSE
ENSG00000166278	CCCTTCGCCTCCCGTTCCCA	chr6:29975001-29975708	5	594	TRUE	0.024	1.55951062661305	FALSE
ENSG00000166278	CGCTAACATCAAGGAGGTTG	chr6:30097990-30098183	6	593	TRUE	0.024	1.70114326168241	FALSE
ENSG00000166278	TACCAGGTGAGTCTGCGACA	chr6:30344242-30345731	3	596	TRUE	0.024	2.13119016380145	FALSE
ENSG00000166278	TAGAATTCTCACCGCGAATG	chr6:30396705-30398221	3	596	TRUE	0.024	2.11397503007815	FALSE
ENSG00000166278	CGGCCTTCTCGCCGCGCGTT	chr6:30883795-30886796	3	596	TRUE	0.024	2.10517053043875	FALSE
ENSG00000166278	GGCTTAGAGAGCTTAGTGCT	chr6:31092821-31093433	4	595	TRUE	0.024	1.78196758290717	FALSE
ENSG00000166278	TCCTACATTAATCTAATGGC	chr6:31214378-31214740	3	596	TRUE	0.024	2.35646930670085	FALSE
ENSG00000166278	TTGGATGATCTGGGTGTTGC	chr6:31227161-31227587	4	595	TRUE	0.024	2.20723802150138	FALSE
ENSG00000166278	AGCCCTGCTGAGAAAAGTAC	chr6:31268128-31268420	4	595	TRUE	0.024	2.20177445206996	FALSE
ENSG00000166278	TATGACCAGTCCGCCTACGA	chr6:31270985-31272710	5	594	TRUE	0.024	2.03189272202131	FALSE
ENSG00000166278	GCTCATTAATATCCACGGAG	chr6:31467054-31467436	4	595	TRUE	0.024	2.0897191430993	FALSE
ENSG00000166278	CTAGCCTTGTTCAGTGGACT	chr6:31762532-31764531	5	594	TRUE	0.024	1.76915424497115	FALSE
ENSG00000166278	CCCTATGAGGGACCTTCTCG	chr6:31877029-31879215	4	595	TRUE	0.024	1.94053247419861	FALSE
ENSG00000166278	GATAGTTCACGCTCTCGGCG	chr6:31958452-31959632	6	593	TRUE	0.024	1.77733730470137	FALSE
ENSG00000166278	GCATCCGCATCATTTCTTGT	chr6:32055182-32057181	4	595	TRUE	0.024	1.78181223140623	FALSE
ENSG00000166278	TTCCGGTCGGGATCCAGGCC	chr6:32081168-32081577	4	595	TRUE	0.024	2.19865405956323	FALSE
ENSG00000166278	TTTCGGATCAGGGCCGCCAG	chr6:32129256-32129669	3	596	TRUE	0.024	1.8957032709661	FALSE
ENSG00000166278	CAAACCGAGGTTGCTCGGTT	chr6:32148386-32149177	3	596	TRUE	0.024	2.11627211376848	FALSE
ENSG00000166278	TAGCCCGACGTTTGGATAGT	chr6:32177110-32178719	4	595	TRUE	0.024	1.75060519378854	FALSE
ENSG00000166278	TCGTGGGTAACACGCCCAAC	chr6:32984455-32985094	4	595	TRUE	0.024	1.83161503506375	FALSE
ENSG00000166278	CCTTGCACGCTCTGGCTACC	chr6:33199885-33200000	5	594	TRUE	0.024	1.56763495509608	FALSE
ENSG00000168394	ACTTTCCCAATCAACTTGCT	chr11:5269651-5269865	22	12396	TRUE	0.024	0.591653160519216	FALSE
ENSG00000168394	TAGAACATTACTCAGCAAGA	chr6:29982251-29982430	8	12410	TRUE	0.024	-1.06876773238598	FALSE
ENSG00000168394	GCCTGAGTTTGGCGCGTAAT	chr6:30212915-30213890	32	12386	TRUE	0.024	0.56822008828622	FALSE
ENSG00000168394	CTACTTGGTGTAGAATGTAG	chr6:30288810-30289200	49	12369	TRUE	0.024	0.533935703025388	FALSE
ENSG00000168394	AGCCTGGGTGCTTTCCCCGG	chr6:30480607-30480869	28	12390	TRUE	0.024	-0.608893341339805	FALSE
ENSG00000168394	CCACCACTAACTCGGCGGCT	chr6:30500581-30501186	21	12397	TRUE	0.024	0.832090696416263	FALSE
ENSG00000168394	AGAGGAACTTGTTCATCAAA	chr6:30529488-30530455	12	12406	TRUE	0.024	-0.99155661543596	FALSE
ENSG00000168394	ACCAGCTTAACTGCCCCTAC	chr6:30543023-30543229	11	12407	TRUE	0.024	-0.825662497826945	FALSE
ENSG00000168394	CGAGCCGAGGACTAAACGCC	chr6:30616759-30618138	25	12393	TRUE	0.024	0.654061711996302	FALSE
ENSG00000168394	CCAGTCCCAGCGTCCTCTGG	chr6:30684704-30684912	32	12386	TRUE	0.024	-0.566667611574592	FALSE
ENSG00000168394	GAGAAGAGAGACTAAGTCCG	chr6:30685474-30685641	26	12392	TRUE	0.024	0.675603601606932	FALSE
ENSG00000168394	CTGAGTGAGGGAGGTAGAGT	chr6:30724917-30725281	24	12394	TRUE	0.024	0.614311920418261	FALSE
ENSG00000168394	CAGAATATCAGGTTAGTATC	chr6:30915349-30915863	20	12398	TRUE	0.024	0.883125742605192	FALSE
ENSG00000168394	CTTTCTATAGCAAGGTCTTA	chr6:31001216-31001927	25	12393	TRUE	0.024	0.69781658977725	FALSE
ENSG00000168394	GCAGCAGGGAGTCAGCTGTA	chr6:31126809-31127048	12	12406	TRUE	0.024	-0.88896603351963	FALSE
ENSG00000168394	AGGAAGGCGCCCCAAGCCGG	chr6:31170587-31170657	13	12405	TRUE	0.024	-0.820435567472996	FALSE
ENSG00000168394	AGCGGTGGATCTTGTGATGT	chr6:31210029-31210432	31	12387	TRUE	0.024	0.576640853746069	FALSE
ENSG00000168394	GGCCGGGTGGAATCCCTGCT	chr6:31414179-31414776	32	12386	TRUE	0.024	0.687393613899497	FALSE
ENSG00000168394	GGGACCCCCCACCTTGCTCG	chr6:31508898-31509553	14	12404	TRUE	0.024	-0.77146134627855	FALSE
ENSG00000168394	ATCCCAGTCGGAAAGGTCTA	chr6:31546358-31547231	15	12403	TRUE	0.024	-0.829201005258394	FALSE
ENSG00000168394	AGATCTGGCCAAGAACTACC	chr6:31547323-31547789	30	12388	TRUE	0.024	0.58270230182	FALSE
ENSG00000168394	TGAAAGCATGATCCGGGACG	chr6:31573932-31575931	32	12386	TRUE	0.024	0.663690915326167	FALSE
ENSG00000168394	GACACGGGCCGACGCGCTCT	chr6:31580665-31581864	11	12407	TRUE	0.024	-0.839544803252794	FALSE
ENSG00000168394	CCGGTGATGACACTAGTCTC	chr6:31650807-31653131	21	12397	TRUE	0.024	0.741939836999125	FALSE
ENSG00000168394	TAAACCAGACCGAGTCCCGA	chr6:31728778-31730584	35	12383	TRUE	0.024	0.585389734376912	FALSE
ENSG00000168394	CCATGGTTGCGTCGGGGACC	chr6:31736254-31736691	11	12407	TRUE	0.024	-0.764619546712499	FALSE
ENSG00000168394	CCCTCATTCCTGTCACGCGG	chr6:31739606-31740673	29	12389	TRUE	0.024	0.72182039175543	FALSE
ENSG00000168394	CTCATGGCCAATAAGTATAC	chr6:31750303-31751126	25	12393	TRUE	0.024	0.701279417005445	FALSE
ENSG00000168394	GGGTCACTGGTTGTAAAGAC	chr6:31769615-31770257	23	12395	TRUE	0.024	0.841344791336085	FALSE
ENSG00000168394	ATTACGCAGCCCCAGCGAGT	chr6:31814206-31817021	11	12407	TRUE	0.024	-0.820181887087379	FALSE
ENSG00000168394	CTCCTGCTTACAATTTCCGT	chr6:31898032-31900031	28	12390	TRUE	0.024	0.591891878076056	FALSE
ENSG00000168394	GCGCGTGCAAACGTGTAAGG	chr6:31901422-31902703	16	12402	TRUE	0.024	-0.770346608514778	FALSE
ENSG00000168394	TTTCCAGATGACTGCGTGGC	chr6:31972971-31973326	13	12405	TRUE	0.024	-0.784911351745059	FALSE
ENSG00000168394	CGTGGTTTCCCAGCTTAGCT	chr6:31981726-31982144	18	12400	TRUE	0.024	0.657608866277206	FALSE
ENSG00000168394	CTCCGAGCGGTCGCCGTCTC	chr6:32048173-32048746	20	12398	TRUE	0.024	0.568140548570526	FALSE
ENSG00000168394	GCCCCAGCTGGTCCCTCGAA	chr6:32087832-32091781	37	12381	TRUE	0.024	0.509791107441119	FALSE
ENSG00000168394	CTCCAACTGGGACCGTCTCT	chr6:32109687-32111103	23	12395	TRUE	0.024	0.642783832571954	FALSE
ENSG00000168394	GTACTATACGACTACGGTCA	chr6:32118702-32120068	12	12406	TRUE	0.024	-0.721387531033981	FALSE
ENSG00000168394	AGGAAGGAAACCTACCGCTT	chr6:32254668-32256056	11	12407	TRUE	0.024	-0.899219202871969	FALSE
ENSG00000168394	TGGGGCGGAGCATCGAGGAC	chr6:32761119-32761904	28	12390	TRUE	0.024	0.686961930149693	FALSE
ENSG00000168394	TGTCTGGAGATCATCTACCC	chr6:32940624-32941835	34	12384	TRUE	0.024	0.543776522360131	FALSE
ENSG00000168394	CAGCCACCGACACTGTTTAG	chr6:32954999-32955373	37	12381	TRUE	0.024	0.536113827129073	FALSE
ENSG00000168394	AGAGCGGTGTTGGGACTCTA	chr6:32999970-33000394	34	12384	TRUE	0.024	0.601120897677578	FALSE
ENSG00000168394	CGCTGGCTCCTTCAGTCTTT	chr6:33143151-33143611	35	12383	TRUE	0.024	0.570643362435879	FALSE
ENSG00000168394	AGGAGAAACCGGCCCTATGG	chr6:33172538-33173310	45	12373	TRUE	0.024	0.49990428693414	FALSE
ENSG00000168394	TGTAAACGCCCAAAGTCCTG	chr6:33199885-33200000	27	12391	TRUE	0.024	0.620754106315297	FALSE
ENSG00000168477	CCTGACTTTCCGGTTGGAGG	chr6:29705703-29706028	52	43198	TRUE	0.024	-0.456780205466117	FALSE
ENSG00000168477	GGACAGAGAATCTTGTGGAG	chr6:30013249-30013883	51	43199	TRUE	0.024	-0.445666718410284	FALSE
ENSG00000168477	ATCTTGACGCGGCGGCGCCT	chr6:30214044-30214752	60	43190	TRUE	0.024	-0.447630365818135	FALSE
ENSG00000168477	CATTCTGATTGAGCGCTCTC	chr6:30396705-30398221	69	43181	TRUE	0.024	0.322866455180358	FALSE
ENSG00000168477	CGGTGGGATCAGCTACATGT	chr6:30446257-30448256	67	43183	TRUE	0.024	-0.349180687833898	FALSE
ENSG00000168477	TGCACTAAAGGGGTTTCATT	chr6:30446257-30448256	88	43162	TRUE	0.024	0.372637377790171	FALSE
ENSG00000168477	GGATCGTGAGAAAGAAGATC	chr6:30508894-30509757	55	43195	TRUE	0.024	-0.348145595528058	FALSE
ENSG00000168477	GTACCTTCTGGGAGCCAGTC	chr6:30707151-30707854	84	43166	TRUE	0.024	0.294291121964393	FALSE
ENSG00000168477	GGTGCTTATCACTCATGATC	chr6:30768976-30769922	72	43178	TRUE	0.024	-0.302434421642331	FALSE
ENSG00000168477	TAGGAAAACGCCAGGGTTGC	chr6:30779094-30779523	65	43185	TRUE	0.024	0.332972515722831	FALSE
ENSG00000168477	CGCACTCACGGTGGCCATAC	chr6:30915349-30915863	146	43104	TRUE	0.024	-0.248536368169425	FALSE
ENSG00000168477	GCCCCCTAGTGGCAATGACC	chr6:31068850-31069378	65	43185	TRUE	0.024	-0.390779063641513	FALSE
ENSG00000168477	GCAATTAATTGGCTGGGGCG	chr6:31121455-31121665	58	43192	TRUE	0.024	0.194250088656751	FALSE
ENSG00000168477	AGCTACCGTTTGTGCTGAAT	chr6:31152858-31153057	87	43163	TRUE	0.024	0.295716407527731	FALSE
ENSG00000168477	TACACCTTCCACCCCCCCGC	chr6:31159254-31159656	94	43156	TRUE	0.024	-0.300942322206642	FALSE
ENSG00000168477	CTCTAGAACCCGACACCCAA	chr6:31270985-31272710	73	43177	TRUE	0.024	0.378756772952527	FALSE
ENSG00000168477	CTTTGATGGCCAATAGTGGC	chr6:31462653-31463642	62	43188	TRUE	0.024	0.370245435366037	FALSE
ENSG00000168477	CCCCAAGGCATAGTTTAATA	chr6:31510507-31513057	100	43150	TRUE	0.024	-0.266966352349139	FALSE
ENSG00000168477	GTAATGCATAACGGTGTGAC	chr6:31510507-31513057	35	43215	TRUE	0.024	0.446235205455133	FALSE
ENSG00000168477	AAACGAACACAATGGCGCCG	chr6:31541111-31542661	75	43175	TRUE	0.024	-0.276981893618681	FALSE
ENSG00000168477	CTGTTGTAAGCCCGCAGCTT	chr6:31546358-31547231	82	43168	TRUE	0.024	0.365349166545517	FALSE
ENSG00000168477	TCCGAGAGAACCGTCGGGCG	chr6:31619900-31621361	106	43144	TRUE	0.024	-0.316434902069797	FALSE
ENSG00000168477	TTCAAATACCCGAACTTCTC	chr6:31676763-31677222	49	43201	TRUE	0.024	-0.538894320608126	FALSE
ENSG00000168477	GCCCTGAGCCCATAGTACTG	chr6:31710646-31710912	102	43148	TRUE	0.024	0.366863409528888	FALSE
ENSG00000168477	CAGGACTGTGGAGCGGATAG	chr6:31717532-31717882	97	43153	TRUE	0.024	-0.301124898589359	FALSE
ENSG00000168477	AATAGTGGGAGTAGAGTCCT	chr6:31737471-31737868	78	43172	TRUE	0.024	0.355992562262489	FALSE
ENSG00000168477	TAACCTGAGTCGCTACAGGT	chr6:31739907-31743157	53	43197	TRUE	0.024	-0.412339439599726	FALSE
ENSG00000168477	GAGGATTCCTGTGAGGGATA	chr6:31747177-31747395	66	43184	TRUE	0.024	-0.397971713616313	FALSE
ENSG00000168477	TGGCAGCCCACCGGAGTCTC	chr6:31762532-31764531	35	43215	TRUE	0.024	-0.581758074373216	FALSE
ENSG00000168477	TCCAGGACTCCCTGACTCGA	chr6:31791353-31791641	97	43153	TRUE	0.024	-0.302056290129876	FALSE
ENSG00000168477	GTCCCAACTCTATCTACTCT	chr6:31855366-31855668	57	43193	TRUE	0.024	0.439991846489478	FALSE
ENSG00000168477	AAAGCTAATCGGGAGTGCCG	chr6:31923019-31923477	70	43180	TRUE	0.024	0.407184771093546	FALSE
ENSG00000168477	GTGCGTCAGTGTCGCCCCAA	chr6:31928642-31929979	132	43118	TRUE	0.024	-0.257388120933408	FALSE
ENSG00000168477	TAACTCATTGCACTGCGAGG	chr6:31933757-31937257	46	43204	TRUE	0.024	-0.509556062817615	FALSE
ENSG00000168477	CAGCCCTAAGGGTTGCCACC	chr6:31952224-31952653	68	43182	TRUE	0.024	-0.38254101972053	FALSE
ENSG00000168477	TTGCTCTGCGGGCGCTACGC	chr6:31958452-31959632	37	43213	TRUE	0.024	-0.531819309022035	FALSE
ENSG00000168477	CTGGGACCAGGGCATATTAA	chr6:32002562-32003711	59	43191	TRUE	0.024	-0.348692650353323	FALSE
ENSG00000168477	ACACTCACCAGTAATGGCGA	chr6:32069521-32070330	42	43208	TRUE	0.024	0.520991765439676	FALSE
ENSG00000168477	CACGGGTGAAAGGTACGTGA	chr6:32109687-32111103	29	43221	TRUE	0.024	-0.528686702879565	FALSE
ENSG00000168477	GATCGAATCTCTCAGCGACC	chr6:32166448-32169512	108	43142	TRUE	0.024	0.335374950205834	FALSE
ENSG00000168477	CAGCCTCCGAAGGTTCAGCA	chr6:32209987-32210755	112	43138	TRUE	0.024	0.278547021647174	FALSE
ENSG00000168477	TGAAGGCACTGCAATCTTTC	chr6:32530041-32530840	92	43158	TRUE	0.024	0.393767516161208	FALSE
ENSG00000168477	GACCCTCGTTCCCATGGCCG	chr6:33091862-33092619	69	43181	TRUE	0.024	-0.292553891303905	FALSE
ENSG00000168477	CAGAGGCAGCAGTTACCGGC	chr6:33184979-33185475	67	43183	TRUE	0.024	0.398580652232688	FALSE
ENSG00000168477	CAGAGGCCTAACCATTAAGA	chr6:33197523-33197806	133	43117	TRUE	0.024	0.278605467529692	FALSE
ENSG00000168477	CTCTTAAACCTCAGGACTTT	chr6:33199885-33200000	53	43197	TRUE	0.024	-0.368960692973698	FALSE
ENSG00000178403	GGGAGGGAACTAGCCGGGAC	chr6:30013249-30013883	3	185	TRUE	0.024	3.0951280513656	FALSE
ENSG00000178403	TCAGACTCAGAATAACCAAC	chr6:30563246-30563598	3	185	TRUE	0.024	2.85099955062768	FALSE
ENSG00000178403	TGGCGTCCGGTTCCTCTCAC	chr6:31559695-31560201	4	184	TRUE	0.024	2.2189771391867	FALSE
ENSG00000178403	CTGACCAGTTCATCGCTGAA	chr6:31639340-31639728	3	185	TRUE	0.024	2.74769701524052	FALSE
ENSG00000178403	CCACACAGTGAACCCAACTA	chr6:31762763-31764032	3	185	TRUE	0.024	2.8437747953835	FALSE
ENSG00000178403	CTGAAGCTATGGTCAACCCC	chr6:32063032-32065131	3	185	TRUE	0.024	2.75672747736852	FALSE
ENSG00000178403	CGTACCTTTCACCCGTGACT	chr6:32109687-32111103	3	185	TRUE	0.024	2.44048625635596	FALSE
ENSG00000178403	AAGGGAATTTGTCAACAATT	chr6:33148150-33148553	3	185	TRUE	0.024	3.02255021849902	FALSE
ENSG00000196230	GAGTGTGTGGAACTGCTGAA	chr11:5254487-5254795	122	78618	TRUE	0.024	0.0951597565066855	FALSE
ENSG00000196230	AAGCAGAACAAGCGTGAGAT	chr6:29847861-29848382	98	78642	TRUE	0.024	-0.111423078795701	FALSE
ENSG00000196230	AATCTGAGCCGCGGTATCCG	chr6:30006570-30007933	133	78607	TRUE	0.024	0.135661145954518	FALSE
ENSG00000196230	TTATAAAACAAGCCACGTGG	chr6:30149290-30149508	108	78632	TRUE	0.024	0.137076371746564	FALSE
ENSG00000196230	ATCCGCCGGAGAAAGGGTAG	chr6:30206874-30207955	71	78669	TRUE	0.024	0.111642824902155	FALSE
ENSG00000196230	CTGTGGAGGGTTAGCCTCAC	chr6:30206874-30207955	132	78608	TRUE	0.024	-0.128695856698248	FALSE
ENSG00000196230	GAAGCCTGAGTAGGGATCAG	chr6:30444058-30444398	69	78671	TRUE	0.024	-0.142518195885972	FALSE
ENSG00000196230	CCCCTCTCTACTCCCGGTAG	chr6:30489143-30490745	110	78630	TRUE	0.024	0.0940469299940538	FALSE
ENSG00000196230	ACTACCACATAGGGGTTCCT	chr6:30495980-30497165	209	78531	TRUE	0.024	0.0941342275053332	FALSE
ENSG00000196230	TGACCAAGAACACATCCTAG	chr6:30598724-30599913	169	78571	TRUE	0.024	-0.134001974814257	FALSE
ENSG00000196230	GAGGAATGGTTACCTTCCTC	chr6:30615799-30616364	123	78617	TRUE	0.024	-0.139946226387914	FALSE
ENSG00000196230	CCCATCCAGGGGATTAAATA	chr6:30670839-30671068	142	78598	TRUE	0.024	0.108312343628253	FALSE
ENSG00000196230	AGAGGACTGCGCTCGTCCAC	chr6:30719778-30720487	138	78602	TRUE	0.024	-0.0695235756489421	FALSE
ENSG00000196230	TCTGAAAGGGAGTTGTAGGC	chr6:30765581-30765804	53	78687	TRUE	0.024	0.170112473633372	FALSE
ENSG00000196230	GGTGCTTATCACTCATGATC	chr6:30768976-30769922	135	78605	TRUE	0.024	-0.0869637520519237	FALSE
ENSG00000196230	ACTGAGTTCCCAGGCAGGAG	chr6:30842041-30842500	119	78621	TRUE	0.024	-0.110489664829232	FALSE
ENSG00000196230	GTTTACATAGCTGGGAAGGC	chr6:30875359-30875732	90	78650	TRUE	0.024	0.0886637052303039	FALSE
ENSG00000196230	ATGTAGAGATTGGTAGAGAT	chr6:30876743-30877052	118	78622	TRUE	0.024	0.0924444030349214	FALSE
ENSG00000196230	TCTTATCAGGGCTCCCCTGT	chr6:30940241-30940981	124	78616	TRUE	0.024	-0.111326520514682	FALSE
ENSG00000196230	GGTGGGCACAGGTGTTACTG	chr6:30964039-30964778	136	78604	TRUE	0.024	0.0920216410783077	FALSE
ENSG00000196230	AATTCGGAACTCCAAAGAAT	chr6:31042790-31043131	166	78574	TRUE	0.024	-0.0762283802747126	FALSE
ENSG00000196230	CGATGGGATTAAGCCTTAGA	chr6:31042790-31043131	147	78593	TRUE	0.024	-0.124117600282392	FALSE
ENSG00000196230	TCTGAAGAGAAGCACCGCTA	chr6:31042790-31043131	129	78611	TRUE	0.024	-0.0880466536228113	FALSE
ENSG00000196230	CTACTGATAGTTCCTGCCGC	chr6:31137292-31138485	103	78637	TRUE	0.024	-0.119147012584095	FALSE
ENSG00000196230	GAATCCACCTATCCGCCTCT	chr6:31139684-31140160	101	78639	TRUE	0.024	-0.137871141417492	FALSE
ENSG00000196230	GTGAAGCCTCGGGTATCTAG	chr6:31157682-31159681	242	78498	TRUE	0.024	0.069573317221078	FALSE
ENSG00000196230	TTTGGGCCCACTAAATGCGT	chr6:31157682-31159681	109	78631	TRUE	0.024	0.125334683983602	FALSE
ENSG00000196230	TACATGGTGACTGAGTCTAT	chr6:31164051-31164328	116	78624	TRUE	0.024	-0.106800955758889	FALSE
ENSG00000196230	CATCTTCCAGCTGAGCGTAC	chr6:31180225-31181002	103	78637	TRUE	0.024	0.112640301062376	FALSE
ENSG00000196230	ACTACTTCAGCTAGATCAAG	chr6:31386778-31387564	154	78586	TRUE	0.024	-0.0617357977036281	FALSE
ENSG00000196230	GCTCATTAATATCCACGGAG	chr6:31467054-31467436	107	78633	TRUE	0.024	0.074029207615764	FALSE
ENSG00000196230	TGAGAAGAATCTAGCCCATC	chr6:31491962-31492232	112	78628	TRUE	0.024	0.123139429177439	FALSE
ENSG00000196230	ACTTCCTCCTCGCAGACTTT	chr6:31494826-31495422	123	78617	TRUE	0.024	0.0586687222891769	FALSE
ENSG00000196230	CCTCCGGGTCCCAAGAAAGG	chr6:31498750-31499105	240	78500	TRUE	0.024	-0.119578909854551	FALSE
ENSG00000196230	TTGGGAGAGACACTCGGTGC	chr6:31546358-31547231	115	78625	TRUE	0.024	0.0988806784429359	FALSE
ENSG00000196230	TTACTTGTCTGCAGGACGGC	chr6:31548048-31548524	86	78654	TRUE	0.024	0.145930875879447	FALSE
ENSG00000196230	GGAGTCTTTCGGGTACACTC	chr6:31650807-31653131	82	78658	TRUE	0.024	-0.155467367658339	FALSE
ENSG00000196230	CCGACCGCGGCAGGCGAAGT	chr6:31664701-31666410	96	78644	TRUE	0.024	0.107977386941189	FALSE
ENSG00000196230	GCCTGCTGATGTGCTTGCAC	chr6:31713909-31714678	159	78581	TRUE	0.024	0.114408073555468	FALSE
ENSG00000196230	TCAGCGGCGTGGGGCCGGTT	chr6:31723308-31723688	127	78613	TRUE	0.024	0.116956201664546	FALSE
ENSG00000196230	TGTGCACCTGAGGCTAGCAA	chr6:31749537-31749955	117	78623	TRUE	0.024	-0.108245420267082	FALSE
ENSG00000196230	CTCATTCTCTCCACGACGAC	chr6:31862478-31864168	120	78620	TRUE	0.024	0.0980268792546797	FALSE
ENSG00000196230	GCTCTTTCTAACGAGCACGA	chr6:31896953-31898663	145	78595	TRUE	0.024	0.0992013609178271	FALSE
ENSG00000196230	AAGCACAGTCAGGTACTCCG	chr6:31898032-31900031	114	78626	TRUE	0.024	0.098701364517753	FALSE
ENSG00000196230	TCCTCTCCCATGTTTAGGGC	chr6:31898742-31899032	101	78639	TRUE	0.024	0.130391124349075	FALSE
ENSG00000196230	ACGCACGCGCAAACTGGCCG	chr6:31901422-31902703	88	78652	TRUE	0.024	0.118042773113912	FALSE
ENSG00000196230	GAGGAACAGTTAAGGTCTAA	chr6:31952224-31952653	136	78604	TRUE	0.024	0.115607134345169	FALSE
ENSG00000196230	AGGGAATGAATCCGACCCTT	chr6:31952857-31954856	126	78614	TRUE	0.024	0.0730331451561481	FALSE
ENSG00000196230	GCGTCAACTTGTCGTCCCTC	chr6:31971319-31972880	111	78629	TRUE	0.024	-0.115323983343973	FALSE
ENSG00000196230	CACCTGGGCCGTCACCCATG	chr6:32109687-32111103	108	78632	TRUE	0.024	-0.115614394689965	FALSE
ENSG00000196230	TGGAACGTCGAGTTGTTCCG	chr6:32127536-32128582	173	78567	TRUE	0.024	-0.08586866349816	FALSE
ENSG00000196230	TCTGGCGGCCCTGATCCGAA	chr6:32129256-32129669	262	78478	TRUE	0.024	0.0794333938490892	FALSE
ENSG00000196230	CAAATTATCTCCTCCACGAA	chr6:32473155-32474197	96	78644	TRUE	0.024	-0.112551986736896	FALSE
ENSG00000196230	CCAAAACTCATGACTCTGAC	chr6:33112210-33112672	105	78635	TRUE	0.024	-0.1014638302793	FALSE
ENSG00000196230	GTTCCACTTAATCTACAGTT	chr6:33125958-33126566	139	78601	TRUE	0.024	0.0747111100166054	FALSE
ENSG00000196230	AGGTATGGGATGCGGCAGCA	chr6:33183035-33183424	143	78597	TRUE	0.024	-0.142426891116666	FALSE
ENSG00000196230	AGCAGTCCACCCTTCCAGAG	chr6:33197523-33197806	165	78575	TRUE	0.024	0.11922672816525	FALSE
ENSG00000196565	AGGCTACTATCACAAGCCTG	chr11:5254682-5254782	131	78617	TRUE	0.024	-0.192414612902999	FALSE
ENSG00000196565	CCAATCAATACATCGCCTTC	chr6:29926083-29927564	100	78648	TRUE	0.024	-0.233952835811726	FALSE
ENSG00000196565	CTGAGAACACGCGGACTCCA	chr6:29975001-29975708	153	78595	TRUE	0.024	-0.211550900930796	FALSE
ENSG00000196565	GTCAAGGGAGGGAACTAGCC	chr6:30013249-30013883	61	78687	TRUE	0.024	0.198040348489046	FALSE
ENSG00000196565	TGAACCGTCCGCAAAGCACG	chr6:30060535-30062064	159	78589	TRUE	0.024	-0.138540558138136	FALSE
ENSG00000196565	TCCAGCCTGCCAATTAGTTC	chr6:30091888-30092343	152	78596	TRUE	0.024	-0.16209746675197	FALSE
ENSG00000196565	TAAGGACGATCCCAGTCTCC	chr6:30162341-30162709	119	78629	TRUE	0.024	0.187296949439286	FALSE
ENSG00000196565	ATGGGGATGGATATGACGAC	chr6:30185925-30186543	120	78628	TRUE	0.024	0.261405484038175	FALSE
ENSG00000196565	GAAGCTGACCCAATTTGCTC	chr6:30446257-30448256	92	78656	TRUE	0.024	-0.237833347759652	FALSE
ENSG00000196565	GCCACCACTAACTCGGCGGC	chr6:30500581-30501186	107	78641	TRUE	0.024	0.191489927629899	FALSE
ENSG00000196565	CAGACAGGGAAATTGCATTC	chr6:30543023-30543229	91	78657	TRUE	0.024	0.279868769991019	FALSE
ENSG00000196565	CTGTCACCGGGCCGGCGTTG	chr6:30625977-30627634	121	78627	TRUE	0.024	0.192541606812853	FALSE
ENSG00000196565	CAGCTATATAAGGTCACAAT	chr6:30682129-30682401	149	78599	TRUE	0.024	0.174278013173971	FALSE
ENSG00000196565	CGGAAGCAGATCGCCCAAAC	chr6:30682482-30683008	119	78629	TRUE	0.024	-0.173357591863628	FALSE
ENSG00000196565	CACAGAGCAGCAGTTCTGCA	chr6:30684704-30684912	125	78623	TRUE	0.024	0.15012985555822	FALSE
ENSG00000196565	CGGAGAGCGAACAGGTCTAG	chr6:30686482-30687998	102	78646	TRUE	0.024	0.263486152792357	FALSE
ENSG00000196565	GGGGATCGCGTGTCAGTACT	chr6:30752235-30753014	151	78597	TRUE	0.024	-0.207010911047378	FALSE
ENSG00000196565	CCAAAAAGGTTACTGTATCC	chr6:30757410-30757958	110	78638	TRUE	0.024	-0.183825211583329	FALSE
ENSG00000196565	GGAATCTTCGTTATATGACG	chr6:30821832-30824781	110	78638	TRUE	0.024	0.212136071629846	FALSE
ENSG00000196565	CCAAGACAGGACCGTACCAG	chr6:30838353-30838890	126	78622	TRUE	0.024	0.157576067950222	FALSE
ENSG00000196565	CCCACCCTTGGAGAGCTCAC	chr6:31009816-31010085	144	78604	TRUE	0.024	0.196865904665032	FALSE
ENSG00000196565	TGTGGATCACCATGAAAAGT	chr6:31058176-31058760	124	78624	TRUE	0.024	-0.20337452312465	FALSE
ENSG00000196565	GAGACCAAGATAAGTTGACT	chr6:31086852-31087115	168	78580	TRUE	0.024	0.189359320832057	FALSE
ENSG00000196565	CCATCCCCACGGCCCTCTAG	chr6:31111005-31111190	251	78497	TRUE	0.024	-0.166068196781483	FALSE
ENSG00000196565	TCGGGGATGTCCGAACTACA	chr6:31115782-31118256	147	78601	TRUE	0.024	0.1969439859989	FALSE
ENSG00000196565	CAAGCCCTATACTTGACTGG	chr6:31169199-31170261	158	78590	TRUE	0.024	0.216778926726056	FALSE
ENSG00000196565	GGACTCTTACACCATGGCAG	chr6:31525859-31526473	160	78588	TRUE	0.024	0.120058486181843	FALSE
ENSG00000196565	AGTCACCCCTTGGGAATCCC	chr6:31560306-31560752	154	78594	TRUE	0.024	-0.160558655118475	FALSE
ENSG00000196565	GGCAGCGGCCTGAGGCTCTC	chr6:31585583-31585819	92	78656	TRUE	0.024	0.251992926955863	FALSE
ENSG00000196565	GTGCAGGCAGTATTGGCAGG	chr6:31658396-31658559	157	78591	TRUE	0.024	-0.162429827808239	FALSE
ENSG00000196565	GAGCTCCCTCCCGGTACTTG	chr6:31659112-31659495	218	78530	TRUE	0.024	0.13033684623286	FALSE
ENSG00000196565	GCAGCTGTGAGCTATCTCCT	chr6:31663939-31664258	149	78599	TRUE	0.024	-0.174720714724696	FALSE
ENSG00000196565	TCAGAACTCCGGTAGGACGG	chr6:31680584-31681602	73	78675	TRUE	0.024	0.262919378326968	FALSE
ENSG00000196565	TCTGGAGTGACAAGGGGCTC	chr6:31706742-31706917	122	78626	TRUE	0.024	0.209070979719129	FALSE
ENSG00000196565	ATAAATAACATACCCCCACT	chr6:31711205-31712020	130	78618	TRUE	0.024	0.164869956907461	FALSE
ENSG00000196565	GTGTCTAAGCTGAGGCATCC	chr6:31747177-31747395	95	78653	TRUE	0.024	-0.0841241078706254	FALSE
ENSG00000196565	ACGAGTCATATCCGAGAGTA	chr6:31821432-31823431	134	78614	TRUE	0.024	0.197254627950375	FALSE
ENSG00000196565	TGCACCGTGGGAGCCTTCTC	chr6:31851673-31852487	140	78608	TRUE	0.024	0.268496078805475	FALSE
ENSG00000196565	TGCTCACGGGGTCTTCGGAG	chr6:31933313-31934377	97	78651	TRUE	0.024	-0.235691070307018	FALSE
ENSG00000196565	TCCCGGAACATCCAAGCGGG	chr6:31945771-31946245	102	78646	TRUE	0.024	0.255520535950975	FALSE
ENSG00000196565	GAGAAGAGATGAACGAGCCT	chr6:31969629-31970067	73	78675	TRUE	0.024	-0.233333796864573	FALSE
ENSG00000196565	CAGTCTTTAGGGAGCACAGT	chr6:31989275-31989852	109	78639	TRUE	0.024	0.199016325686028	FALSE
ENSG00000196565	ACTTCCGCGGCCTAGGAGTG	chr6:32189659-32190569	280	78468	TRUE	0.024	0.142303461046328	FALSE
ENSG00000196565	GTTCAGGTTACTTCGTTTCA	chr6:32609751-32610407	110	78638	TRUE	0.024	0.185052194996558	FALSE
ENSG00000196565	CGGATGAGCACCGGTTACTC	chr6:32837657-32839102	100	78648	TRUE	0.024	0.188642196331093	FALSE
ENSG00000196565	CTGTCGACGTCACACGACCT	chr6:32843667-32845108	143	78605	TRUE	0.024	-0.180697282742139	FALSE
ENSG00000196565	TGGCAGCACATGACCACTGG	chr6:32947659-32948247	99	78649	TRUE	0.024	0.205827413017442	FALSE
ENSG00000196565	CAGCTTCCGGGTAACAGAGA	chr6:32967566-32967796	168	78580	TRUE	0.024	-0.127706733938771	FALSE
ENSG00000196565	GCGGATACGGGTGTGCCTTT	chr6:32970678-32971108	118	78630	TRUE	0.024	0.166031654741964	FALSE
ENSG00000196565	TCTGCTGTTCCTTTAACGTG	chr6:32984455-32985094	112	78636	TRUE	0.024	-0.128270285030549	FALSE
ENSG00000196565	CTTGGGAGCCTGACCCCTAC	chr6:33175635-33175999	263	78485	TRUE	0.024	-0.110405710328525	FALSE
ENSG00000196565	ACACAGTCTGAGTGGGATAA	chr6:33197523-33197806	123	78625	TRUE	0.024	-0.181720934785016	FALSE
ENSG00000198563	TCACTTCTGGCCAGGGAACG	chr12:102957453-102957736	80	78348	TRUE	0.024	0.137100401790752	FALSE
ENSG00000198563	GTGTCCTGACTGAAGCGACA	chr6:29737737-29738687	196	78232	TRUE	0.024	-0.0867360779813295	FALSE
ENSG00000198563	ACGCGGGATCCGGCTTCTCT	chr6:29863832-29864500	95	78333	TRUE	0.024	-0.145687416885994	FALSE
ENSG00000198563	CAATTATAAAACAAGCCACG	chr6:30149290-30149508	104	78324	TRUE	0.024	0.122383318665024	FALSE
ENSG00000198563	GCATACACAAGGGTAGTTTA	chr6:30169716-30170337	130	78298	TRUE	0.024	0.121902401772859	FALSE
ENSG00000198563	CCCCAAGTAAGGGCCTGCAG	chr6:30363554-30363784	127	78301	TRUE	0.024	0.144189794915196	FALSE
ENSG00000198563	GAGACGTTTAGTCCTCCAGA	chr6:30411464-30412023	107	78321	TRUE	0.024	0.128314287750051	FALSE
ENSG00000198563	GGGGTGTAACTAAACTTATG	chr6:30507742-30508763	135	78293	TRUE	0.024	0.108792041082077	FALSE
ENSG00000198563	AGCTTCAACATACAGTTTGA	chr6:30532361-30533007	138	78290	TRUE	0.024	0.11654043351697	FALSE
ENSG00000198563	TCCGATGAATGCCATTAGCG	chr6:30625977-30627634	155	78273	TRUE	0.024	-0.132009313697657	FALSE
ENSG00000198563	CTCCAGTCCCGAGCCTCCAG	chr6:30685474-30685641	189	78239	TRUE	0.024	0.131099298958502	FALSE
ENSG00000198563	GGGTTGTGTACACACTCCCC	chr6:30757410-30757958	82	78346	TRUE	0.024	-0.15465534552979	FALSE
ENSG00000198563	ACATGGGGACAATGGGAATG	chr6:30765581-30765804	111	78317	TRUE	0.024	-0.119176920752072	FALSE
ENSG00000198563	CATCTATCACTCACTACATA	chr6:30821835-30822246	119	78309	TRUE	0.024	-0.104422507218453	FALSE
ENSG00000198563	TGAATTCCTGAGATTCCGAT	chr6:30942337-30943208	111	78317	TRUE	0.024	-0.125550764460402	FALSE
ENSG00000198563	CGGAACTACTAAACTCAGGC	chr6:30961427-30961676	184	78244	TRUE	0.024	0.0844409874003302	FALSE
ENSG00000198563	GGGCGGGTGCCAGCATGCTA	chr6:30988472-30988856	145	78283	TRUE	0.024	-0.115173887663986	FALSE
ENSG00000198563	AATCCCATCGGGACTAAGGG	chr6:31042790-31043131	120	78308	TRUE	0.024	0.128598406433634	FALSE
ENSG00000198563	CGATGGGATTAAGCCTTAGA	chr6:31042790-31043131	147	78281	TRUE	0.024	-0.11421451104479	FALSE
ENSG00000198563	TGATGCTTATAGGCGTTTGT	chr6:31102152-31102888	112	78316	TRUE	0.024	0.120490699844135	FALSE
ENSG00000198563	TACTCGGAGACTGCGCCGCG	chr6:31157866-31159144	79	78349	TRUE	0.024	0.173324275718923	FALSE
ENSG00000198563	TTCTGTGAACCGCAGCGCTC	chr6:31196931-31198563	113	78315	TRUE	0.024	0.126747649949528	FALSE
ENSG00000198563	ACTACTTCAGCTAGATCAAG	chr6:31386778-31387564	153	78275	TRUE	0.024	-0.102641664665374	FALSE
ENSG00000198563	GTTTCATTGGATGAGCGGTC	chr6:31403053-31404177	105	78323	TRUE	0.024	0.122608323436816	FALSE
ENSG00000198563	TCCACCACCAGTGGCGCTGT	chr6:31475434-31475678	82	78346	TRUE	0.024	-0.15789355718708	FALSE
ENSG00000198563	CATCTGGCGCCAATATTCAG	chr6:31511215-31511680	245	78183	TRUE	0.024	-0.0913836857161368	FALSE
ENSG00000198563	TCCGCACCCATCCCGTCACA	chr6:31541111-31542661	209	78219	TRUE	0.024	-0.0949459345075598	FALSE
ENSG00000198563	CTCGAAAGGGATGCAAGCTA	chr6:31541761-31541994	103	78325	TRUE	0.024	-0.153922198440576	FALSE
ENSG00000198563	TCAGATCCCCTTCGCCAACT	chr6:31592513-31593395	202	78226	TRUE	0.024	0.098828103833883	FALSE
ENSG00000198563	TGCTGCTCGAGCGGGCCAGG	chr6:31663939-31664258	199	78229	TRUE	0.024	0.098449989099	FALSE
ENSG00000198563	CTCCACTTGATTGCAATGAT	chr6:31717532-31717882	134	78294	TRUE	0.024	-0.125656676059483	FALSE
ENSG00000198563	TTGGCAATACATCAGGGGTG	chr6:31718391-31718642	106	78322	TRUE	0.024	0.136662988216059	FALSE
ENSG00000198563	GGGACACGGCCCTAATCACG	chr6:31728778-31730584	129	78299	TRUE	0.024	0.119152046966984	FALSE
ENSG00000198563	GCAGCGCCGCTCCTGAGTCA	chr6:31769615-31770257	203	78225	TRUE	0.024	0.0893019315013719	FALSE
ENSG00000198563	AGTGTCAAGAGGTCATCTCG	chr6:31817239-31817580	112	78316	TRUE	0.024	0.136596396345629	FALSE
ENSG00000198563	AATTCGGAGTCTGAGTCAGT	chr6:31911491-31911673	115	78313	TRUE	0.024	0.145695444237059	FALSE
ENSG00000198563	AGACACAGCACATTGTGGTA	chr6:31919609-31920093	171	78257	TRUE	0.024	-0.0966619991718556	FALSE
ENSG00000198563	CCTCGAATCTTGTGCTCACG	chr6:31933313-31934377	213	78215	TRUE	0.024	-0.0805337793365704	FALSE
ENSG00000198563	TTCCTGACACGTTCGCCGCT	chr6:31945607-31951356	129	78299	TRUE	0.024	-0.128651821202337	FALSE
ENSG00000198563	CAGGTACCACCAGGCGTCTC	chr6:32011727-32012212	234	78194	TRUE	0.024	0.105739072315854	FALSE
ENSG00000198563	TACAGTACAGGGACGCGCAG	chr6:32048173-32048746	192	78236	TRUE	0.024	-0.0869469201982249	FALSE
ENSG00000198563	CTAGGGCTTCCCAATGACTT	chr6:32103513-32103696	247	78181	TRUE	0.024	-0.104551812343646	FALSE
ENSG00000198563	GAATATCATGGGTTCGCCCT	chr6:32146482-32148481	123	78305	TRUE	0.024	0.114076961709788	FALSE
ENSG00000198563	CCAGGCGGCGACACCTAGGG	chr6:32254668-32256056	270	78158	TRUE	0.024	0.0940432925573389	FALSE
ENSG00000198563	AGGTGCTATGGTGCAGTCCC	chr6:32402860-32403151	112	78316	TRUE	0.024	-0.172353861500909	FALSE
ENSG00000198563	CGGATGAGCACCGGTTACTC	chr6:32837657-32839102	100	78328	TRUE	0.024	0.130825570787846	FALSE
ENSG00000198563	ATGCGTGTGACATGCCTTAA	chr6:32861089-32861520	108	78320	TRUE	0.024	0.141007618728783	FALSE
ENSG00000198563	AGTCCTCCCCACGGAGCGGC	chr6:32970678-32971108	163	78265	TRUE	0.024	-0.113240134694526	FALSE
ENSG00000198563	GTGTGATCCTCTTCCCCTAG	chr6:33069402-33069630	147	78281	TRUE	0.024	-0.139582097265879	FALSE
ENSG00000198563	GTGCGCGGAAAAACTTCTCG	chr6:33161357-33162470	101	78327	TRUE	0.024	0.169224475005398	FALSE
ENSG00000198563	AGGAAGCAGTCCCACTGACA	chr6:33183035-33183424	177	78251	TRUE	0.024	0.113387717236244	FALSE
ENSG00000204231	CCTTGCCGTCGTACGCGTGC	chr6:29723163-29724697	40	37941	TRUE	0.024	-0.428340205081008	FALSE
ENSG00000204231	CTCCCAGGGTCTGCAACCTC	chr6:29758038-29758251	71	37910	TRUE	0.024	0.302553469209252	FALSE
ENSG00000204231	TACTCTCCTGATCCTCCATG	chr6:29758038-29758251	80	37901	TRUE	0.024	0.291727787277031	FALSE
ENSG00000204231	ACTGATGTTGATGGAGTCGA	chr6:29834676-29835312	69	37912	TRUE	0.024	0.355683306653531	FALSE
ENSG00000204231	CCTGGACTCACAGAAACTCA	chr6:30005570-30005755	92	37889	TRUE	0.024	0.311650790083933	FALSE
ENSG00000204231	CCGCTTCTGCGAACCGCCCT	chr6:30101688-30103715	100	37881	TRUE	0.024	0.290009031126013	FALSE
ENSG00000204231	GAGTTTCCAGCTCTTCGCAA	chr6:30121511-30121989	45	37936	TRUE	0.024	-0.442957463288376	FALSE
ENSG00000204231	TCAGACTTGAGTTTAGGTCT	chr6:30149290-30149508	41	37940	TRUE	0.024	0.419352350296383	FALSE
ENSG00000204231	CCAGCATTAAAATAATCGCC	chr6:30152089-30152261	31	37950	TRUE	0.024	-0.516512078762413	FALSE
ENSG00000204231	CTTGAAGACTCTTCACCCCC	chr6:30169716-30170337	55	37926	TRUE	0.024	-0.393753407952045	FALSE
ENSG00000204231	TGAGTGCGGGTGGTTGCGCC	chr6:30259125-30260790	76	37905	TRUE	0.024	0.312674670050507	FALSE
ENSG00000204231	CAAGACGAGCCGCTTCGCAA	chr6:30344242-30345731	120	37861	TRUE	0.024	-0.290373006013196	FALSE
ENSG00000204231	TCTTCCCATATAACTCTACC	chr6:30446257-30448256	33	37948	TRUE	0.024	-0.459132346051458	FALSE
ENSG00000204231	AGGTGGGTATGGGACACACA	chr6:30529488-30530455	73	37908	TRUE	0.024	0.368586934442788	FALSE
ENSG00000204231	TAGAGTCTATTGATGCTCTA	chr6:30590211-30591236	55	37926	TRUE	0.024	0.350882372864564	FALSE
ENSG00000204231	AGAGAGAACAACATGTGGGT	chr6:30711844-30712032	27	37954	TRUE	0.024	-0.513364894021608	FALSE
ENSG00000204231	CCCTCCAAAGCAGTTGCCAT	chr6:30752235-30753014	94	37887	TRUE	0.024	-0.255176667105209	FALSE
ENSG00000204231	CTCTCTAGTGTCTTTGGTAG	chr6:30793355-30794059	72	37909	TRUE	0.024	-0.325353274791458	FALSE
ENSG00000204231	GTTTGTTTACATAGCTGGGA	chr6:30875359-30875732	73	37908	TRUE	0.024	0.296058186819405	FALSE
ENSG00000204231	CAGGCTTAGCGGTCGGTCCA	chr6:30877493-30878082	44	37937	TRUE	0.024	-0.383628585222882	FALSE
ENSG00000204231	TCTACAGCCTTTGGACCGGT	chr6:30913634-30915262	44	37937	TRUE	0.024	0.394283507694622	FALSE
ENSG00000204231	CGGAACTACTAAACTCAGGC	chr6:30961427-30961676	78	37903	TRUE	0.024	-0.348700907429119	FALSE
ENSG00000204231	AAACGGAATAACGGCACTTT	chr6:31493799-31494553	33	37948	TRUE	0.024	-0.490790336321488	FALSE
ENSG00000204231	CCAAACTTATGAGCACGACC	chr6:31497604-31498618	65	37916	TRUE	0.024	0.347040877214751	FALSE
ENSG00000204231	AGTGAGACTGGATGGCAAAC	chr6:31558756-31559619	82	37899	TRUE	0.024	0.279241885384008	FALSE
ENSG00000204231	CTGGAAGGCGGAACCAAGCT	chr6:31567593-31567936	53	37928	TRUE	0.024	0.400628411892668	FALSE
ENSG00000204231	CACCAGAATGTCCCCGATGA	chr6:31570582-31572581	65	37916	TRUE	0.024	-0.371477989024423	FALSE
ENSG00000204231	AGCCTGTAGTCCCCACTTGG	chr6:31658396-31658559	127	37854	TRUE	0.024	-0.225514708431145	FALSE
ENSG00000204231	ATCCTAGTGCTCGCGCCACC	chr6:31664701-31666410	68	37913	TRUE	0.024	0.31166767967662	FALSE
ENSG00000204231	AGGCACATCAGGGACCGGGG	chr6:31686527-31686872	47	37934	TRUE	0.024	-0.42232404079098	FALSE
ENSG00000204231	ATGCAAATCCCACCATTCGT	chr6:31690204-31691207	42	37939	TRUE	0.024	-0.444684417220921	FALSE
ENSG00000204231	GTCTTCCGTACTCAGTGTAA	chr6:31691466-31692043	60	37921	TRUE	0.024	0.369335303533524	FALSE
ENSG00000204231	TCCCTAGTAGACATGCTGCT	chr6:31706742-31706917	85	37896	TRUE	0.024	0.332720235341332	FALSE
ENSG00000204231	AAGATAAGGGCCGCCTAGTA	chr6:31723308-31723688	86	37895	TRUE	0.024	0.30572675742437	FALSE
ENSG00000204231	GTCAGAGTTATAATTAACCG	chr6:31776485-31778192	23	37958	TRUE	0.024	-0.564899019005005	FALSE
ENSG00000204231	AGCGCGGCCGACTTGCGGCT	chr6:31806092-31807536	50	37931	TRUE	0.024	0.404387374199917	FALSE
ENSG00000204231	CGTCTCGGAAACGGCGCAAG	chr6:31888461-31889457	57	37924	TRUE	0.024	-0.357127013838789	FALSE
ENSG00000204231	ATCATACTGTACATGTTCTG	chr6:31908818-31909158	86	37895	TRUE	0.024	-0.296266180447201	FALSE
ENSG00000204231	CGAGACTTTGGTATTGCCCC	chr6:32063032-32065131	62	37919	TRUE	0.024	0.33394729874003	FALSE
ENSG00000204231	AGTAATGGCGACGGCCGAGA	chr6:32069521-32070330	89	37892	TRUE	0.024	0.32539773999377	FALSE
ENSG00000204231	GAACAGAATTTGGCGCGGTC	chr6:32129978-32130841	37	37944	TRUE	0.024	0.460765024000535	FALSE
ENSG00000204231	TTAAGATGCTAGGATGAGGC	chr6:32195086-32195317	56	37925	TRUE	0.024	0.395492262917243	FALSE
ENSG00000204231	GTCTGTTTGGACAAAACGGG	chr6:32558427-32558954	34	37947	TRUE	0.024	-0.46238269064636	FALSE
ENSG00000204231	CTTCTCAACTGCACTTGTCT	chr6:32614485-32614951	72	37909	TRUE	0.024	0.385290994699099	FALSE
ENSG00000204231	CGATGCATGGGTACCTCTTA	chr6:32796677-32797916	34	37947	TRUE	0.024	-0.495115171792302	FALSE
ENSG00000204231	TCAGTTACGGTGAGGGTTGA	chr6:32947659-32948247	44	37937	TRUE	0.024	0.418933352675458	FALSE
ENSG00000204231	CTCTCATCCATTACTGGGTC	chr6:33049436-33049677	45	37936	TRUE	0.024	-0.428694113015383	FALSE
ENSG00000204231	CTGAGCTGTAATAAATTGGC	chr6:33062023-33062329	42	37939	TRUE	0.024	-0.510316936407082	FALSE
ENSG00000204248	TGGAGGTCAAGGGCAGATAC	chr6:29759411-29759982	3	490	TRUE	0.024	1.79321405746667	FALSE
ENSG00000204248	CCGATTCTTCCCAGTCGCCG	chr6:29791892-29793373	3	490	TRUE	0.024	2.16189992673799	FALSE
ENSG00000204248	GATTACCCAGCGCAAGTATG	chr6:30006570-30007933	4	489	TRUE	0.024	2.08191791201983	FALSE
ENSG00000204248	GAGGTATAAGGAATAAAACA	chr6:30149290-30149508	3	490	TRUE	0.024	2.26502435456542	FALSE
ENSG00000204248	CTAATGGCAGGGCAATAGCT	chr6:30195391-30195892	3	490	TRUE	0.024	1.96028581108513	FALSE
ENSG00000204248	AGGCCAGCACTAGCACGAGG	chr6:30206874-30207955	3	490	TRUE	0.024	2.27078646930416	FALSE
ENSG00000204248	TCCTCGTTCCTTCGGTTTCA	chr6:30466076-30467154	4	489	TRUE	0.024	1.99555169241746	FALSE
ENSG00000204248	CCCTCTCATCCTCCCTAACC	chr6:30529488-30530455	3	490	TRUE	0.024	2.18926255549827	FALSE
ENSG00000204248	TGCCCTCAGGCAGGCGCCGG	chr6:30541492-30542052	4	489	TRUE	0.024	2.12179107737702	FALSE
ENSG00000204248	GACTAACTCTTAACACCTCT	chr6:30767368-30767935	4	489	TRUE	0.024	2.3375832025234	FALSE
ENSG00000204248	CACCAAATTCCCTACATTCC	chr6:30844084-30844576	3	490	TRUE	0.024	2.17165406735856	FALSE
ENSG00000204248	CCCTGCCCGTGCCCGTGCAT	chr6:31122864-31123588	4	489	TRUE	0.024	1.90859811059421	FALSE
ENSG00000204248	GGTGCCATTTACACTCCTTA	chr6:31164051-31164328	4	489	TRUE	0.024	1.61494707381166	FALSE
ENSG00000204248	AGTGTGCAGGGCGGTTGGTG	chr6:31268128-31268420	3	490	TRUE	0.024	2.23221768388852	FALSE
ENSG00000204248	GTGCAGTAATTAGATTATCA	chr6:31510507-31513057	3	490	TRUE	0.024	2.0604240817499	FALSE
ENSG00000204248	TGGTAGCTCAGGCAGTGTGG	chr6:31658396-31658559	5	488	TRUE	0.024	1.88231312690385	FALSE
ENSG00000204248	AAGGGGTTTGGGACCGTTGC	chr6:31739606-31740673	4	489	TRUE	0.024	2.12959222648933	FALSE
ENSG00000204248	CAAAGTGGCCAGTGGACTGA	chr6:31745203-31745428	3	490	TRUE	0.024	2.12822730155567	FALSE
ENSG00000204248	TCCCGTAGATGGCGATCTGA	chr6:31862357-31865881	4	489	TRUE	0.024	1.92888717689362	FALSE
ENSG00000204248	TCGCCAACAATTGTGTCTCA	chr6:32204175-32204654	3	490	TRUE	0.024	1.90851016931772	FALSE
ENSG00000204248	ATGATCAACAGGAGACTTGT	chr6:32216313-32216731	3	490	TRUE	0.024	2.21570911721227	FALSE
ENSG00000204248	GCACAGAGCTGGCTCACGAT	chr6:32530041-32530840	4	489	TRUE	0.024	2.03690000339166	FALSE
ENSG00000204248	GGCAGTCAGGTGCCTGCACT	chr6:33029981-33030179	3	490	TRUE	0.024	2.32490055676229	FALSE
ENSG00000204248	CCAGTTTGAAGCAGGGCCTA	chr6:33051226-33051462	4	489	TRUE	0.024	2.08901150024725	FALSE
ENSG00000204248	GAGCCACATCAGTGACCTCC	chr6:33082767-33083042	4	489	TRUE	0.024	2.19094949095107	FALSE
ENSG00000204256	GCGGCGGCAGGATCGGCCAG	chr3:181711915-181712221	141	63082	TRUE	0.024	0.178969366628234	FALSE
ENSG00000204256	TCACGAGACCTGAAGCTCCC	chr6:29758038-29758251	92	63131	TRUE	0.024	-0.250526612463149	FALSE
ENSG00000204256	TGGCCGGAACTGGGAAAAAC	chr6:29834676-29835312	101	63122	TRUE	0.024	0.26066762649182	FALSE
ENSG00000204256	ATTAATTGCGAACCGTGTCT	chr6:30060535-30062064	74	63149	TRUE	0.024	-0.243122011461218	FALSE
ENSG00000204256	TGGATAACTCTACCAAGCGC	chr6:30091888-30092343	109	63114	TRUE	0.024	-0.232074811192284	FALSE
ENSG00000204256	AAGAGCTCTTGGGTCAGACA	chr6:30152089-30152261	121	63102	TRUE	0.024	0.201957629258074	FALSE
ENSG00000204256	TATCAACTCTATGCATAGTG	chr6:30508894-30509757	118	63105	TRUE	0.024	0.226826004989615	FALSE
ENSG00000204256	CAGACAGACCCTGTTAACCA	chr6:30544696-30545170	94	63129	TRUE	0.024	-0.265166206993085	FALSE
ENSG00000204256	GACCGGATGTGGCGATCTTA	chr6:30555370-30557804	95	63128	TRUE	0.024	0.215022397273501	FALSE
ENSG00000204256	CCTTATTTAATCCCCTGGAT	chr6:30670839-30671068	47	63176	TRUE	0.024	-0.393424996060008	FALSE
ENSG00000204256	TCGGCCTCTAAGCACTACGG	chr6:30672186-30673296	96	63127	TRUE	0.024	0.273257970524716	FALSE
ENSG00000204256	AAAGCGCACGAACTCCACTC	chr6:30690559-30691273	92	63131	TRUE	0.024	-0.279654582567162	FALSE
ENSG00000204256	TCAGGTAGGAGATACAACTT	chr6:30707151-30707854	106	63117	TRUE	0.024	0.229956062636176	FALSE
ENSG00000204256	GTGGGATTCGAGAACATGTA	chr6:30763624-30764557	99	63124	TRUE	0.024	0.200802455411064	FALSE
ENSG00000204256	GGTAGTCTCAGGGACTGTAG	chr6:31025525-31025931	70	63153	TRUE	0.024	0.281578076039085	FALSE
ENSG00000204256	CTTAATCCCATCGGGACTAA	chr6:31042790-31043131	58	63165	TRUE	0.024	-0.324476171350785	FALSE
ENSG00000204256	GGCATGCAGGGTCCACGTCA	chr6:31079616-31080107	103	63120	TRUE	0.024	-0.229183281459999	FALSE
ENSG00000204256	TTCATGAGCCAGCGGTCTAC	chr6:31127937-31128440	86	63137	TRUE	0.024	-0.267989721811295	FALSE
ENSG00000204256	CCTGCCGGCCAAGGGTCGTC	chr6:31137292-31138485	94	63129	TRUE	0.024	-0.28678040628985	FALSE
ENSG00000204256	CGGACTGGACTTAACCCAAT	chr6:31180432-31187807	106	63117	TRUE	0.024	0.234094986899101	FALSE
ENSG00000204256	TCGGACTGGACTTAACCCAA	chr6:31180432-31187807	92	63131	TRUE	0.024	-0.26646996338769	FALSE
ENSG00000204256	CTCCTATAGATCTCCCGGGA	chr6:31270985-31272710	80	63143	TRUE	0.024	-0.227428025944901	FALSE
ENSG00000204256	ACTACTTCAGCTAGATCAAG	chr6:31386778-31387564	121	63102	TRUE	0.024	-0.245560303133986	FALSE
ENSG00000204256	ACTGCCCTTGCAACCTACAA	chr6:31414179-31414776	135	63088	TRUE	0.024	-0.238312711779062	FALSE
ENSG00000204256	GTCAGAAAAGGGACGCGAGG	chr6:31493799-31494553	87	63136	TRUE	0.024	0.23356915328112	FALSE
ENSG00000204256	AGCGCTCGCGGCAACCCACC	chr6:31497604-31498618	131	63092	TRUE	0.024	0.186295895042651	FALSE
ENSG00000204256	AGATTTCCGGCTGTTGCAGC	chr6:31578384-31578819	77	63146	TRUE	0.024	-0.277241399124714	FALSE
ENSG00000204256	TCTGGGTACCAATGCCTCGT	chr6:31643943-31644721	97	63126	TRUE	0.024	-0.214168603418723	FALSE
ENSG00000204256	AGAGGCCCAGCGGTCCACGC	chr6:31659112-31659495	118	63105	TRUE	0.024	0.220543961785653	FALSE
ENSG00000204256	CCGGGTTCAGTTTCCCGCGC	chr6:31664701-31666410	90	63133	TRUE	0.024	0.223447607864225	FALSE
ENSG00000204256	CGACCGCGGCAGGCGAAGTG	chr6:31666094-31666177	199	63024	TRUE	0.024	0.135661925149624	FALSE
ENSG00000204256	GGAAAGTGCGAACCGCGCGT	chr6:31680584-31681602	157	63066	TRUE	0.024	-0.173828006138153	FALSE
ENSG00000204256	TAGCATCTGTGTACCCATCG	chr6:31690757-31692756	90	63133	TRUE	0.024	0.234639248271578	FALSE
ENSG00000204256	ATGTGGTAGGTCGGGAACTC	chr6:31711205-31712020	77	63146	TRUE	0.024	-0.260682809672733	FALSE
ENSG00000204256	CCCTCGCCCCGTGAGGCATC	chr6:31821432-31823431	101	63122	TRUE	0.024	0.2381244092553	FALSE
ENSG00000204256	AACTGACCTAGCTCGTGGCA	chr6:31834234-31835425	112	63111	TRUE	0.024	0.251818485050376	FALSE
ENSG00000204256	GTTCTTGATGGGGCCTCGAA	chr6:31877029-31879215	109	63114	TRUE	0.024	-0.254188481777838	FALSE
ENSG00000204256	GCAGGTGCCATTCTCAGCTG	chr6:31882412-31882682	209	63014	TRUE	0.024	-0.184099734366725	FALSE
ENSG00000204256	TTGGCAATTACCAGCGTGGT	chr6:31888461-31889457	81	63142	TRUE	0.024	0.282599526652602	FALSE
ENSG00000204256	ATGGTGCACATGTGCACGCA	chr6:31927370-31928524	104	63119	TRUE	0.024	0.22347539621702	FALSE
ENSG00000204256	GCTATGACGGTTACACTCTC	chr6:31945607-31951356	60	63163	TRUE	0.024	0.342997888008449	FALSE
ENSG00000204256	GTGGTTTGGGCTTACTGGGG	chr6:31945771-31946245	122	63101	TRUE	0.024	0.19707788765486	FALSE
ENSG00000204256	CCTGACACACATTCGGTCTT	chr6:31978820-31980627	102	63121	TRUE	0.024	-0.262641268358603	FALSE
ENSG00000204256	GAGAAGTGTCGGAGCCATAT	chr6:32067157-32069156	145	63078	TRUE	0.024	-0.191008564899369	FALSE
ENSG00000204256	GCAGGCGCGCGAGCCGCAAT	chr6:32095446-32097270	127	63096	TRUE	0.024	0.197016160745026	FALSE
ENSG00000204256	CGTCGAGTTGTTCCGGGGTC	chr6:32127536-32128582	54	63169	TRUE	0.024	-0.318676668710838	FALSE
ENSG00000204256	GATGCCACCTAGTGAACAGT	chr6:32244547-32245969	112	63111	TRUE	0.024	0.220076442239429	FALSE
ENSG00000204256	GTGTGGCCAAACCCTAACAG	chr6:32244547-32245969	193	63030	TRUE	0.024	0.172481284627215	FALSE
ENSG00000204256	CACCCTCTGACGTGGTAATA	chr6:32397672-32397840	210	63013	TRUE	0.024	0.154693201624779	FALSE
ENSG00000204256	ACAGTCCATGAGACTGTGTA	chr6:32473155-32474197	73	63150	TRUE	0.024	-0.267967882243562	FALSE
ENSG00000204256	TCTTGTAGTAATACATCTTA	chr6:32475226-32476196	95	63128	TRUE	0.024	0.276805613598535	FALSE
ENSG00000204256	CTGTTCCAGTACTCAGCGTC	chr6:32521797-32522141	73	63150	TRUE	0.024	-0.27215720989314	FALSE
ENSG00000204256	GACCCGGGCGGAGTTGGACA	chr6:32664796-32665308	87	63136	TRUE	0.024	-0.297462217716024	FALSE
ENSG00000204256	GCTCCGCCTAACCCGTCCAT	chr6:32837657-32839102	120	63103	TRUE	0.024	-0.195985742094737	FALSE
ENSG00000204256	GGTGTAAGGTGCGGCTTCGC	chr6:32968139-32970511	110	63113	TRUE	0.024	-0.215039610784776	FALSE
ENSG00000204256	CAGTAAATCCTCTCGCTGCG	chr6:33116430-33118817	80	63143	TRUE	0.024	0.244321842398349	FALSE
ENSG00000204256	GGTGCTTGGCGTCTCCAGAG	chr6:33175635-33175999	125	63098	TRUE	0.024	0.192867123769851	FALSE
ENSG00000204257	GGTTAGCAGCAGTCTTCAAA	chr6:30615799-30616364	5	2039	TRUE	0.024	1.17567820851814	FALSE
ENSG00000204257	TGATGGTAAGACTGGTTAGT	chr6:30700400-30700858	8	2036	TRUE	0.024	1.40465899818487	FALSE
ENSG00000204257	TGCAGAGAGCTCCAGCGCAA	chr6:30720841-30721102	7	2037	TRUE	0.024	1.21183091021344	FALSE
ENSG00000204257	GCCACATCTCGGATTCGCCG	chr6:30742057-30744943	9	2035	TRUE	0.024	1.26275976705949	FALSE
ENSG00000204257	ATCGCACACTGCCCATTCAG	chr6:30758826-30759331	9	2035	TRUE	0.024	1.04806774679351	FALSE
ENSG00000204257	CATCAGCCAAAACTACAGCT	chr6:30842041-30842500	9	2035	TRUE	0.024	1.26843745498068	FALSE
ENSG00000204257	CAGCTGCTTAGCTGCTCATC	chr6:31142479-31142749	8	2036	TRUE	0.024	1.29618307837976	FALSE
ENSG00000204257	TGGCAGTGGTTGGAAGGACA	chr6:31491962-31492232	9	2035	TRUE	0.024	1.28913690269867	FALSE
ENSG00000204257	CCTGATAGGAGACAGTTGAG	chr6:31511215-31511680	5	2039	TRUE	0.024	1.69516818469638	FALSE
ENSG00000204257	CAGAGAGTCATCAGTGTTCT	chr6:31563051-31563662	10	2034	TRUE	0.024	1.38128697578879	FALSE
ENSG00000204257	TCGAGTCAGGGAGTCCTGGA	chr6:31791353-31791641	12	2032	TRUE	0.024	1.01384214707582	FALSE
ENSG00000204257	GCGTTTGTGTTGACACCGCC	chr6:31814206-31817021	7	2037	TRUE	0.024	1.51851196013453	FALSE
ENSG00000204257	CCCTACATCCTGACGGTGCC	chr6:31983861-31984064	6	2038	TRUE	0.024	1.06119341741804	FALSE
ENSG00000204257	GCCTGCCCACGCGACTGTAG	chr6:32095446-32097270	13	2031	TRUE	0.024	1.19138103641219	FALSE
ENSG00000204257	CGTGTGACGTCGACAGTTGC	chr6:32843667-32845108	6	2038	TRUE	0.024	1.3400924624976	FALSE
ENSG00000204257	GGCCGTCCCTGAAGGTAAGA	chr6:32952896-32953531	8	2036	TRUE	0.024	1.37726292094674	FALSE
ENSG00000204261	AGAACTGCGCCCACTTTCGT	chr6:31727307-31729306	3	176	TRUE	0.024	2.28114945155455	FALSE
ENSG00000204261	TTAGTACTTAGTATTGGTGG	chr6:32609751-32610407	3	176	TRUE	0.024	2.65674037640737	FALSE
ENSG00000204264	CAGATGGTCTTCCGCTCGCT	chr6:29752307-29753422	37	8347	TRUE	0.024	0.723396694238558	FALSE
ENSG00000204264	GCCAGATAAAGTGGAGGCGA	chr6:29759411-29759982	16	8368	TRUE	0.024	0.958198395020258	FALSE
ENSG00000204264	CAGGAACCCGGTTGCGGTGC	chr6:29791892-29793373	3	8381	TRUE	0.024	-1.56614724459966	FALSE
ENSG00000204264	TTTACCAAAATCCCCGCGGG	chr6:29827334-29828897	20	8364	TRUE	0.024	0.749547326069083	FALSE
ENSG00000204264	CAGACAGCGTCGGGTACTAA	chr6:30060535-30062064	36	8348	TRUE	0.024	0.527142926805942	FALSE
ENSG00000204264	GGTTTCAAGGACGCTTGCAA	chr6:30091888-30092343	28	8356	TRUE	0.024	0.655649466148464	FALSE
ENSG00000204264	TTACATTGCATCACCGTCTG	chr6:30444058-30444398	21	8363	TRUE	0.024	0.916347898444865	FALSE
ENSG00000204264	AGAGGCCTGGAGCACTAATC	chr6:30508894-30509757	30	8354	TRUE	0.024	0.599967543081248	FALSE
ENSG00000204264	CCACGCCCAGCTTTAATTTC	chr6:30598724-30599913	6	8378	TRUE	0.024	-1.26884839447349	FALSE
ENSG00000204264	TTATCCCCAAACTGAGAGGT	chr6:30614391-30614769	17	8367	TRUE	0.024	0.871384681658831	FALSE
ENSG00000204264	CTCCAGTCCCGAGCCTCCAG	chr6:30685474-30685641	37	8347	TRUE	0.024	0.660835002083291	FALSE
ENSG00000204264	CAGAATAATGCACGTCGATT	chr6:30716974-30717822	26	8358	TRUE	0.024	0.775612759375885	FALSE
ENSG00000204264	TGGACGAGCGCAGTCCTCTT	chr6:30719778-30720487	5	8379	TRUE	0.024	-1.40801670289881	FALSE
ENSG00000204264	ACTTAGGGCCAAACCGGAGC	chr6:30720841-30721102	10	8374	TRUE	0.024	1.00542650160643	FALSE
ENSG00000204264	CATTCCTGTGGGTGTGTGTC	chr6:30829685-30830050	17	8367	TRUE	0.024	0.831607820644701	FALSE
ENSG00000204264	TGATAGCCCTTGACATGCCT	chr6:30839707-30840061	23	8361	TRUE	0.024	0.793981840098178	FALSE
ENSG00000204264	TGGAATGCTGCTCACCACTC	chr6:30844084-30844576	27	8357	TRUE	0.024	0.801957566963487	FALSE
ENSG00000204264	GAAGCACTGCCTGGGTCATT	chr6:30855845-30856055	25	8359	TRUE	0.024	0.628556511084666	FALSE
ENSG00000204264	ATCAGGATCTTAGCCTCTCA	chr6:31086852-31087115	18	8366	TRUE	0.024	-0.610046914214255	FALSE
ENSG00000204264	TGGACCGGGTGAGAAAGTGT	chr6:31122864-31123588	10	8374	TRUE	0.024	-1.03397174055843	FALSE
ENSG00000204264	GTCCACCGTTGGTTAAGGTC	chr6:31131382-31133381	15	8369	TRUE	0.024	1.06523867702148	FALSE
ENSG00000204264	TGGAGCTGGAGCATCTGTCA	chr6:31142479-31142749	32	8352	TRUE	0.024	0.649767257318138	FALSE
ENSG00000204264	GTTGTCCTACGCACCCCGAA	chr6:31144857-31146857	26	8358	TRUE	0.024	0.767191097732004	FALSE
ENSG00000204264	GCATTAATCCCAAGGGAACA	chr6:31210029-31210432	24	8360	TRUE	0.024	0.637327751462306	FALSE
ENSG00000204264	AAGGCAGTGGGACTATGGGA	chr6:31246063-31246842	12	8372	TRUE	0.024	-0.929166901363503	FALSE
ENSG00000204264	TATACTCCCAGGGTGTTCCA	chr6:31386778-31387564	8	8376	TRUE	0.024	-1.02497116441939	FALSE
ENSG00000204264	TAAGTGTCTGAAGTCTCCCA	chr6:31402804-31402980	24	8360	TRUE	0.024	0.684447364610611	FALSE
ENSG00000204264	GAGAAGAATCTAGCCCATCT	chr6:31491962-31492232	20	8364	TRUE	0.024	0.711463255260681	FALSE
ENSG00000204264	ACCCAGTCCTGCCAATCCAC	chr6:31522833-31523158	28	8356	TRUE	0.024	0.836840823892832	FALSE
ENSG00000204264	GATGAGTAACCCCTCCCCCC	chr6:31547323-31547789	7	8377	TRUE	0.024	-1.13940282109107	FALSE
ENSG00000204264	TGACGTCAGAACCGCTGCCT	chr6:31676763-31677222	38	8346	TRUE	0.024	0.650947327664481	FALSE
ENSG00000204264	GCAATCCAACTGTTACCCTT	chr6:31749537-31749955	6	8378	TRUE	0.024	-1.30823714679804	FALSE
ENSG00000204264	TCTACATAGAACAAGTACTA	chr6:31750303-31751126	21	8363	TRUE	0.024	0.714657520111474	FALSE
ENSG00000204264	ATGTCCCTAATGGTCCGATG	chr6:31776485-31778192	26	8358	TRUE	0.024	0.780232904209586	FALSE
ENSG00000204264	GTCCTCTGCAGTGATCGTGT	chr6:31870397-31871573	11	8373	TRUE	0.024	0.850762045004637	FALSE
ENSG00000204264	TACCTCACAGTACAAGTGAT	chr6:31898742-31899032	18	8366	TRUE	0.024	0.813210597501239	FALSE
ENSG00000204264	CCGGCCCTTTAACCGCGTGG	chr6:31901422-31902703	14	8370	TRUE	0.024	-0.947243981927532	FALSE
ENSG00000204264	CTCGATCCCGCTCCCGATCT	chr6:31952857-31954856	23	8361	TRUE	0.024	0.718539072434365	FALSE
ENSG00000204264	GTTGAGCCTAACGTTAGCAA	chr6:31952857-31954856	20	8364	TRUE	0.024	0.926676840585185	FALSE
ENSG00000204264	CCCAAATAGTAATGCTTTAG	chr6:31969629-31970067	4	8380	TRUE	0.024	-2.02350876455201	FALSE
ENSG00000204264	CAGGTACTTATTGACCCGAC	chr6:32129978-32130841	7	8377	TRUE	0.024	-1.39566078319055	FALSE
ENSG00000204264	GTGGAAGATGTCTGCTCTGG	chr6:32195086-32195317	19	8365	TRUE	0.024	0.757328644029933	FALSE
ENSG00000204264	CACACTCATTCACAGTCAGC	chr6:32622509-32622789	11	8373	TRUE	0.024	-1.12911828093371	FALSE
ENSG00000204264	TGCAACGCCCTCTACAGTCC	chr6:32692104-32692347	9	8375	TRUE	0.024	-0.845116577850513	FALSE
ENSG00000204264	CAAAACTCTTCTATCTTGAT	chr6:32816993-32817234	17	8367	TRUE	0.024	0.864087026931893	FALSE
ENSG00000204264	GCTCCGCCTAACCCGTCCAT	chr6:32837657-32839102	10	8374	TRUE	0.024	-1.01591244528125	FALSE
ENSG00000204264	TAACTGACAACGAAGGCGGT	chr6:32853059-32854603	3	8381	TRUE	0.024	-1.43813312158536	FALSE
ENSG00000204264	TGAATGATAGGAGTCCATTG	chr6:32885752-32886155	8	8376	TRUE	0.024	-1.09922036541234	FALSE
ENSG00000204264	TAGTGCGCAGGCGTCCGGAC	chr6:32968139-32970511	22	8362	TRUE	0.024	-0.692694421008563	FALSE
ENSG00000204264	GGAGAACTCATCCAGGCCTG	chr6:33029981-33030179	27	8357	TRUE	0.024	0.676006884729274	FALSE
ENSG00000204264	GCAGATGAGACTGAAACTGT	chr6:33073469-33073887	15	8369	TRUE	0.024	0.998672658422038	FALSE
ENSG00000204267	AAACAGTGGGATCATATCTG	chr6:29702283-29703026	42	12285	TRUE	0.024	0.593505656443175	FALSE
ENSG00000204267	TGAAACCGGGTAACGGCTCC	chr6:29791892-29793373	7	12320	TRUE	0.024	-1.06571403172353	FALSE
ENSG00000204267	TCTGGTTGTAACTGCTCCAG	chr6:29847861-29848382	20	12307	TRUE	0.024	-0.641288758397875	FALSE
ENSG00000204267	ACACTCCAGTGGCTCCACCT	chr6:29924848-29925041	22	12305	TRUE	0.024	-0.699341902962681	FALSE
ENSG00000204267	TACTGACAGCTAACTGCCCC	chr6:29964667-29966468	54	12273	TRUE	0.024	0.496567426384003	FALSE
ENSG00000204267	CTGCGACGGGTCCTTCTTCC	chr6:30006203-30006475	11	12316	TRUE	0.024	-0.941999793351706	FALSE
ENSG00000204267	CCAGTAGGAGGTGTAAGGGT	chr6:30121511-30121989	8	12319	TRUE	0.024	-0.987184769289158	FALSE
ENSG00000204267	AAACTCTCCGCTGCGAATCT	chr6:30463701-30464128	11	12316	TRUE	0.024	-0.820928626375586	FALSE
ENSG00000204267	GGCTTTATAAGACATGTCAT	chr6:30563246-30563598	43	12284	TRUE	0.024	0.517327313543008	FALSE
ENSG00000204267	ATAATCTAAGGACCAGGCTA	chr6:30597208-30598002	23	12304	TRUE	0.024	0.613621828206173	FALSE
ENSG00000204267	TTTCCCCCGACCCGCCTCGG	chr6:30686482-30687998	48	12279	TRUE	0.024	0.422885421601716	FALSE
ENSG00000204267	ATGGTATATAAATAAGCCTT	chr6:30799159-30799421	18	12309	TRUE	0.024	-0.734555557311632	FALSE
ENSG00000204267	CCAGGCACGTGCCGCTTGGA	chr6:30821832-30824781	36	12291	TRUE	0.024	0.526111764059343	FALSE
ENSG00000204267	GTTTGTTTACATAGCTGGGA	chr6:30875359-30875732	12	12315	TRUE	0.024	-0.826257051359518	FALSE
ENSG00000204267	AAGCGACGGCCCGAGACTCG	chr6:30907744-30908674	12	12315	TRUE	0.024	-0.845003356620018	FALSE
ENSG00000204267	ATACAGCCCCCGATATGTTG	chr6:30915349-30915863	39	12288	TRUE	0.024	0.643962808621042	FALSE
ENSG00000204267	CGCATATTCACTTGAAGTCG	chr6:30988472-30988856	23	12304	TRUE	0.024	0.711234367095185	FALSE
ENSG00000204267	AGATTGAGCGCCACTTCTGA	chr6:31068850-31069378	38	12289	TRUE	0.024	0.515313856670025	FALSE
ENSG00000204267	TAGGGGTCCTTGGTAGACCA	chr6:31125080-31125417	14	12313	TRUE	0.024	-0.836036735618607	FALSE
ENSG00000204267	GCCAGAGGACACGGTTACCA	chr6:31467054-31467436	38	12289	TRUE	0.024	0.456720804187874	FALSE
ENSG00000204267	CTGACAAACTTCTATATCTC	chr6:31510507-31513057	6	12321	TRUE	0.024	-1.12465973066723	FALSE
ENSG00000204267	GTAAAGTGGATGTAATCGGG	chr6:31533582-31537581	20	12307	TRUE	0.024	0.847302672448779	FALSE
ENSG00000204267	CCAATCGTATCGTAAACACT	chr6:31541111-31542661	12	12315	TRUE	0.024	-0.842007052256457	FALSE
ENSG00000204267	ATCCTGAAGTATGTGTATAG	chr6:31737471-31737868	55	12272	TRUE	0.024	0.427000941827268	FALSE
ENSG00000204267	GTGAGAGGAGGGTTTAGACA	chr6:31764314-31764571	14	12313	TRUE	0.024	-0.673360994577751	FALSE
ENSG00000204267	TGATTGGCCAGGACGCAGCG	chr6:31765928-31766802	38	12289	TRUE	0.024	0.567627091864529	FALSE
ENSG00000204267	CGCTCTGGGCGGTGCGAGAT	chr6:31826877-31828644	29	12298	TRUE	0.024	0.546012868907563	FALSE
ENSG00000204267	CACAAATGTGTATGGAAGGG	chr6:31841008-31842456	18	12309	TRUE	0.024	0.853003502475017	FALSE
ENSG00000204267	GCCGACGGCACCACGGGTGA	chr6:32069521-32070330	18	12309	TRUE	0.024	0.738767795592851	FALSE
ENSG00000204267	GTGAGAGCTTGTAGTGCTCG	chr6:32097157-32099156	29	12298	TRUE	0.024	0.562629579218339	FALSE
ENSG00000204267	CAATCGTCTCCCAGAAACTC	chr6:32175777-32176333	22	12305	TRUE	0.024	0.691697520457722	FALSE
ENSG00000204267	GCAACTTTGCGCAATCAAGA	chr6:32184448-32184654	34	12293	TRUE	0.024	0.585376108490793	FALSE
ENSG00000204267	CGTGTGGCCAAACCCTAACA	chr6:32244547-32245969	40	12287	TRUE	0.024	0.6088114187136	FALSE
ENSG00000204267	ACAGGCTCCACTCCGCCCCC	chr6:32558427-32558954	41	12286	TRUE	0.024	0.544625215787865	FALSE
ENSG00000204267	ACCGCGCGGTGACGCCGCAG	chr6:32664796-32665308	25	12302	TRUE	0.024	-0.596433003285117	FALSE
ENSG00000204267	ATCATCGGCCCAGCGATGCA	chr6:32796677-32797916	17	12310	TRUE	0.024	-0.687587869103976	FALSE
ENSG00000204267	GGCGGATACGGGTGTGCCTT	chr6:32970678-32971108	24	12303	TRUE	0.024	0.698546777038763	FALSE
ENSG00000204267	TGCAGAGCCAGCTCTCCTAG	chr6:32980541-32981208	30	12297	TRUE	0.024	0.583493462779557	FALSE
ENSG00000204267	CTTCCTATGGACGCAATAAA	chr6:32982865-32983834	34	12293	TRUE	0.024	0.604168933331136	FALSE
ENSG00000204267	TGGGCTTAGAACAGGAAACA	chr6:33148150-33148553	17	12310	TRUE	0.024	-0.703737529715938	FALSE
ENSG00000204267	GAGTGAGCAGGGTGCTCGGG	chr6:33178894-33179564	28	12299	TRUE	0.024	0.625223776476145	FALSE
ENSG00000204267	GGTCCACGGAGCGCCAGCTA	chr6:33178894-33179564	34	12293	TRUE	0.024	0.566113002912156	FALSE
ENSG00000204267	TCTCTTTCCCTTGCACGCTC	chr6:33199885-33200000	3	12324	TRUE	0.024	-1.80531160531503	FALSE
ENSG00000204301	CCGATTCTTCCCAGTCGCCG	chr6:29791892-29793373	17	7951	TRUE	0.024	0.71782224086831	FALSE
ENSG00000204301	GCCCTCAAGGTGCCGGTTCC	chr6:29863832-29864500	4	7964	TRUE	0.024	-1.60025931576614	FALSE
ENSG00000204301	GAGTTTCCAGCTCTTCGCAA	chr6:30121511-30121989	5	7963	TRUE	0.024	-1.26270516891883	FALSE
ENSG00000204301	GAAGCTGTGTAGGCGACACC	chr6:30238308-30239117	6	7962	TRUE	0.024	-1.32361441022587	FALSE
ENSG00000204301	CGTGAGTGCTCCAACGGAGG	chr6:30344242-30345731	7	7961	TRUE	0.024	-1.10132925523301	FALSE
ENSG00000204301	GTGGGGCCTGGGCTATAATG	chr6:30532361-30533007	13	7955	TRUE	0.024	-0.836525126861057	FALSE
ENSG00000204301	ATAGTCTAATTAAAATGGGC	chr6:30563246-30563598	4	7964	TRUE	0.024	-1.44763708097019	FALSE
ENSG00000204301	GGACGAGCTGCACTCGGTGT	chr6:30672186-30673296	18	7950	TRUE	0.024	0.918595271703508	FALSE
ENSG00000204301	GAGCCGAAAAGGGCGGTGAC	chr6:30690559-30691273	23	7945	TRUE	0.024	0.734760073909595	FALSE
ENSG00000204301	GACTAACTCTTAACACCTCT	chr6:30767368-30767935	18	7950	TRUE	0.024	0.758798350328844	FALSE
ENSG00000204301	TCCAGATAGCTGACGTCACC	chr6:30781581-30782706	17	7951	TRUE	0.024	0.720537887003287	FALSE
ENSG00000204301	CAGGGCTGGATATAAATGTC	chr6:30819960-30820556	6	7962	TRUE	0.024	-1.12431952315016	FALSE
ENSG00000204301	GATAGATGCTCACGGAAAAT	chr6:30821835-30822246	19	7949	TRUE	0.024	0.697886606493383	FALSE
ENSG00000204301	ACAGCAGCTCCGTTTGGCTA	chr6:31083575-31084324	30	7938	TRUE	0.024	0.624518785629533	FALSE
ENSG00000204301	GGTTGAGGAGGATCCGTTCT	chr6:31137292-31138485	26	7942	TRUE	0.024	0.672313370629679	FALSE
ENSG00000204301	GTGTGAAGTCCAGTGGTAGC	chr6:31152858-31153057	5	7963	TRUE	0.024	-1.22646546149483	FALSE
ENSG00000204301	TTTCCGGTGCCATGACTCAG	chr6:31203315-31204537	4	7964	TRUE	0.024	-1.67149467418052	FALSE
ENSG00000204301	GCTCGCTACACCAGGACGCG	chr6:31366709-31367557	31	7937	TRUE	0.024	0.625325757521174	FALSE
ENSG00000204301	TGAAATGATACAAGGGGCCC	chr6:31399621-31400348	7	7961	TRUE	0.024	-1.11742877378782	FALSE
ENSG00000204301	CACCCAGGGACTGAATAGAG	chr6:31402804-31402980	24	7944	TRUE	0.024	0.732375979415901	FALSE
ENSG00000204301	GGCCTTCCAATGCCATTCAC	chr6:31498750-31499105	28	7940	TRUE	0.024	0.537472439185724	FALSE
ENSG00000204301	GGCCCGAGCTGAAGAGTTGT	chr6:31528277-31530194	24	7944	TRUE	0.024	0.720851637271681	FALSE
ENSG00000204301	AATACAAGCTCCACAGGTGC	chr6:31568100-31568377	4	7964	TRUE	0.024	-1.42499586612955	FALSE
ENSG00000204301	CTTTATAGAGGAAGCGGCAG	chr6:31571859-31572562	32	7936	TRUE	0.024	0.615565484926706	FALSE
ENSG00000204301	GGTGCGGACGAAACGCTTCC	chr6:31619900-31621361	10	7958	TRUE	0.024	-0.879100599475076	FALSE
ENSG00000204301	CCGCACCTCAGAACTCCGGT	chr6:31680584-31681602	6	7962	TRUE	0.024	-1.14021019660019	FALSE
ENSG00000204301	TTGAGCGCCTCCTCTCTGCA	chr6:31687457-31687620	25	7943	TRUE	0.024	0.637388460715063	FALSE
ENSG00000204301	TGAAAATGTCGCAACTCGCC	chr6:31702534-31703582	5	7963	TRUE	0.024	-1.39933745786486	FALSE
ENSG00000204301	GAAGTGAGCACCAACCCAGA	chr6:31791353-31791641	28	7940	TRUE	0.024	0.700032084703824	FALSE
ENSG00000204301	ACCAGTCAGTAATGACGTTC	chr6:31896953-31898663	5	7963	TRUE	0.024	-1.38246473306116	FALSE
ENSG00000204301	CTACTCACCAGTCACGCCCA	chr6:32061096-32061628	25	7943	TRUE	0.024	0.635011377731093	FALSE
ENSG00000204301	GGCTGCGTCGTTTCCCATCC	chr6:32071855-32072285	27	7941	TRUE	0.024	0.58897873711682	FALSE
ENSG00000204301	TTTGTGGCACCGAAGTCATT	chr6:32103513-32103696	3	7965	TRUE	0.024	-1.72713747322491	FALSE
ENSG00000204301	CCGGGTGTCCGTAGTTGGCG	chr6:32129978-32130841	17	7951	TRUE	0.024	0.760733874394243	FALSE
ENSG00000204301	ACCCAGACTAAAAATGGAGG	chr6:32216313-32216731	4	7964	TRUE	0.024	-1.52958398250936	FALSE
ENSG00000204301	TATCTGGCATAGTAGGCAGT	chr6:32216313-32216731	14	7954	TRUE	0.024	-0.746470220145317	FALSE
ENSG00000204301	TCCTTCCCCAGCTGTCTTCG	chr6:32228902-32229682	20	7948	TRUE	0.024	0.721939919976891	FALSE
ENSG00000204301	AGGTGCTATGGTGCAGTCCC	chr6:32402860-32403151	20	7948	TRUE	0.024	0.703717123872719	FALSE
ENSG00000204301	ACTAATGCAGATGCCCCCTT	chr6:32415294-32416007	9	7959	TRUE	0.024	-0.924390443169884	FALSE
ENSG00000204301	AAGTCTTAAGGGACATGGCC	chr6:32473155-32474197	16	7952	TRUE	0.024	0.735444844527446	FALSE
ENSG00000204301	GTCTGTTTGGACAAAACGGG	chr6:32558427-32558954	4	7964	TRUE	0.024	-1.43956756933212	FALSE
ENSG00000204301	TGAAATGTCAGTCTTTCTCT	chr6:32800117-32800295	15	7953	TRUE	0.024	0.761992613933063	FALSE
ENSG00000204301	TCCCAGGTAGGCTTTATGTC	chr6:32825915-32826883	4	7964	TRUE	0.024	-1.37086651920902	FALSE
ENSG00000204301	ACTTCCAGTAGGACCTCGGG	chr6:32829550-32829856	18	7950	TRUE	0.024	0.70037229921882	FALSE
ENSG00000204301	GCACCTGAGGCCTGACGTCA	chr6:32861089-32861520	26	7942	TRUE	0.024	0.612296945676445	FALSE
ENSG00000204301	AGATCGAAACGGGACCTCGT	chr6:32971492-32972732	35	7933	TRUE	0.024	0.615203455547552	FALSE
ENSG00000204301	GGATCAGCCCATGGCCACTA	chr6:33069402-33069630	27	7941	TRUE	0.024	0.674367838233759	FALSE
ENSG00000204301	CTTGGGAGCCTGACCCCTAC	chr6:33175635-33175999	41	7927	TRUE	0.024	0.53698338205235	FALSE
ENSG00000204304	GCTCCTAGTCCAGACGCCAT	chr11:5254682-5254782	84	52530	TRUE	0.024	0.270604167552542	FALSE
ENSG00000204304	CGGATCCGAAATCTACCCCG	chr6:29723163-29724697	95	52519	TRUE	0.024	0.221651538331578	FALSE
ENSG00000204304	GGATCGTGAGAAAGAAGATC	chr6:30508894-30509757	87	52527	TRUE	0.024	0.294657220243249	FALSE
ENSG00000204304	GACCGACGTCCTTGCGCGAC	chr6:30646848-30648070	124	52490	TRUE	0.024	0.226271871467989	FALSE
ENSG00000204304	CCTGCTCTCTGGCCTAGGTA	chr6:30682482-30683008	69	52545	TRUE	0.024	-0.307968782428269	FALSE
ENSG00000204304	CTCTTGACTCTCTTCCCTTG	chr6:30685474-30685641	105	52509	TRUE	0.024	-0.265638578723705	FALSE
ENSG00000204304	GAGCGGCGCTTATCGAAGTG	chr6:30721303-30721829	74	52540	TRUE	0.024	-0.316862871739257	FALSE
ENSG00000204304	GGGTTGTGTACACACTCCCC	chr6:30757410-30757958	64	52550	TRUE	0.024	0.328991088125839	FALSE
ENSG00000204304	CAAAGGCAACTGTCCAGAAC	chr6:30799159-30799421	90	52524	TRUE	0.024	0.291711149411733	FALSE
ENSG00000204304	TAGCTGCCGGTCTTAGTGAA	chr6:30844084-30844576	101	52513	TRUE	0.024	0.251419137159954	FALSE
ENSG00000204304	TGCGGACCCCTCACCTTATA	chr6:30940241-30940981	116	52498	TRUE	0.024	-0.263063552522099	FALSE
ENSG00000204304	AAACGCTCCCCCTGGTGTAG	chr6:30974571-30974809	135	52479	TRUE	0.024	0.205491935640236	FALSE
ENSG00000204304	GCCCTCCATGAGACTTAGCT	chr6:31131382-31133381	71	52543	TRUE	0.024	0.258660480570383	FALSE
ENSG00000204304	TATGCGCAGCAGTTGGAAGC	chr6:31159254-31159656	172	52442	TRUE	0.024	0.201210024210854	FALSE
ENSG00000204304	GTCTGCGTCCCTCTCGGGAA	chr6:31171729-31173747	94	52520	TRUE	0.024	0.227318463655731	FALSE
ENSG00000204304	GGGTGCAGTGTGACTTTGGT	chr6:31176046-31176308	82	52532	TRUE	0.024	0.297575992818251	FALSE
ENSG00000204304	TGGGCCCACATGGACACCAG	chr6:31192567-31192812	159	52455	TRUE	0.024	0.186303777231626	FALSE
ENSG00000204304	GGGAGAAGGAAAAGGCTTAT	chr6:31202775-31203156	63	52551	TRUE	0.024	-0.322953476570863	FALSE
ENSG00000204304	CTCTGCTAGTCCCGATAGAG	chr6:31210029-31210432	72	52542	TRUE	0.024	-0.297466813004922	FALSE
ENSG00000204304	TGGGTAGGATACAATATCGA	chr6:31214378-31214740	72	52542	TRUE	0.024	-0.258228882312783	FALSE
ENSG00000204304	CAGAGCGTGCATCGCCCAGA	chr6:31396975-31397224	141	52473	TRUE	0.024	0.205196536583442	FALSE
ENSG00000204304	GGCCTTCCAATGCCATTCAC	chr6:31498750-31499105	129	52485	TRUE	0.024	-0.191234968690259	FALSE
ENSG00000204304	GTCCCCTCAGTCTTAGGCAT	chr6:31628282-31630281	95	52519	TRUE	0.024	-0.23440344705059	FALSE
ENSG00000204304	GTCTGACCTGCGCTGCAATC	chr6:31644432-31646581	114	52500	TRUE	0.024	0.247517122951302	FALSE
ENSG00000204304	AGACCGGAAGTGACGGTCCG	chr6:31651695-31653469	84	52530	TRUE	0.024	0.258656469385406	FALSE
ENSG00000204304	TCAGCCTCCGGGAGCCCAAT	chr6:31659112-31659495	143	52471	TRUE	0.024	0.196260422604857	FALSE
ENSG00000204304	AGGCAGCGGTTCTGACGTCA	chr6:31676763-31677222	180	52434	TRUE	0.024	0.162496104972008	FALSE
ENSG00000204304	CCCCACAGTACTATGGGCTC	chr6:31710646-31710912	41	52573	TRUE	0.024	-0.333723228504859	FALSE
ENSG00000204304	TGGGCCTCGCGCTAGAGATG	chr6:31734684-31735403	194	52420	TRUE	0.024	-0.207118504758253	FALSE
ENSG00000204304	CCACGCGCGGGCTCGCGCTT	chr6:31806092-31807536	110	52504	TRUE	0.024	-0.240241276723432	FALSE
ENSG00000204304	ACCAGTCAGTAATGACGTTC	chr6:31896953-31898663	63	52551	TRUE	0.024	-0.361498589262486	FALSE
ENSG00000204304	CACCTGAGTCCCACGAGTCT	chr6:31933757-31937257	103	52511	TRUE	0.024	-0.291555344610773	FALSE
ENSG00000204304	AGCTGCACCCCCACCGATAG	chr6:31982300-31983140	184	52430	TRUE	0.024	0.169930639885408	FALSE
ENSG00000204304	GGTACAGTACAGGGACGCGC	chr6:32048173-32048746	158	52456	TRUE	0.024	-0.209468621395498	FALSE
ENSG00000204304	GGCCACCCTTCAGTGACCCG	chr6:32483958-32484937	43	52571	TRUE	0.024	-0.444244478276256	FALSE
ENSG00000204304	TGCGGGTGCTGAGCTACTAT	chr6:32589565-32590024	95	52519	TRUE	0.024	0.231846865613331	FALSE
ENSG00000204304	CCCACCTCCCGAGGTCCTAC	chr6:32829550-32829856	101	52513	TRUE	0.024	0.242465308941761	FALSE
ENSG00000204304	CAGGAATGCTATGCGTTCAA	chr6:33116430-33118817	79	52535	TRUE	0.024	-0.279548124393243	FALSE
ENSG00000204304	CTATTGAAGTACTCGCCTAT	chr6:33116430-33118817	68	52546	TRUE	0.024	0.284838129886075	FALSE
ENSG00000204304	GGGCTTCCTGCGATCGAGAA	chr6:33161357-33162470	123	52491	TRUE	0.024	0.215840835570266	FALSE
ENSG00000204304	GTAGTTACTCCACATGGGGC	chr6:33172538-33173310	116	52498	TRUE	0.024	0.237911849619227	FALSE
ENSG00000204305	CCAGCTTGCTTACGATGGCA	chr6:29791892-29793373	32	15960	TRUE	0.024	0.613177716564303	FALSE
ENSG00000204305	TAAGGGAGAGCCCGCTAGGC	chr6:29847861-29848382	32	15960	TRUE	0.024	0.566378619773108	FALSE
ENSG00000204305	GAGGCGGAGAGAGCGCGTCA	chr6:29863832-29864500	49	15943	TRUE	0.024	0.487527711370288	FALSE
ENSG00000204305	GTTAGTTTAGTCACCTCCCG	chr6:29964667-29966468	47	15945	TRUE	0.024	0.477106449135704	FALSE
ENSG00000204305	TCTTCTACGACGCCACCTCG	chr6:30101688-30103715	51	15941	TRUE	0.024	0.50128145802392	FALSE
ENSG00000204305	GCAGTGGGTTGGTAGGGATC	chr6:30515018-30515605	58	15934	TRUE	0.024	0.435622620885846	FALSE
ENSG00000204305	CCACTCCAAGGTCAAGGATC	chr6:30652776-30653012	42	15950	TRUE	0.024	-0.423018504498069	FALSE
ENSG00000204305	TTGGCCCTAAGTACCCCGCA	chr6:30720841-30721102	17	15975	TRUE	0.024	-0.746630558590346	FALSE
ENSG00000204305	GGTAGGTGGGATTCCCAACC	chr6:30752235-30753014	31	15961	TRUE	0.024	0.531899793172784	FALSE
ENSG00000204305	CTTCCTGAACAGTGATTACA	chr6:30765581-30765804	24	15968	TRUE	0.024	-0.667599902809089	FALSE
ENSG00000204305	TGGATGCTGGCAGTTAGCTC	chr6:30767368-30767935	26	15966	TRUE	0.024	0.544157123710064	FALSE
ENSG00000204305	TAGAGCCAGCCCAACCTCGA	chr6:30847422-30848551	23	15969	TRUE	0.024	-0.689071964078346	FALSE
ENSG00000204305	AGCTGATTCTTCCTTTCATC	chr6:30855845-30856055	33	15959	TRUE	0.024	0.496548838907983	FALSE
ENSG00000204305	TACACGCGCCGTTAGCAGCG	chr6:30907744-30908674	24	15968	TRUE	0.024	0.63901936366946	FALSE
ENSG00000204305	AGGGCAGAGATGATAGAAAC	chr6:30966261-30966461	21	15971	TRUE	0.024	-0.63697227479479	FALSE
ENSG00000204305	GAGCTCCCTCTCGTTCCATC	chr6:31008274-31008455	16	15976	TRUE	0.024	-0.809391215171507	FALSE
ENSG00000204305	TGCGATGCAAGCTTTGAAGA	chr6:31040333-31040522	42	15950	TRUE	0.024	0.528196213813598	FALSE
ENSG00000204305	CCCCTGTGGCTGCTCGACTC	chr6:31053801-31054266	28	15964	TRUE	0.024	0.613293567475361	FALSE
ENSG00000204305	AATGACCGCAAGAATTAACG	chr6:31058176-31058760	37	15955	TRUE	0.024	0.531627073796707	FALSE
ENSG00000204305	GAAGTTCCCGCATCCCAAGG	chr6:31114273-31115546	21	15971	TRUE	0.024	-0.729108344507854	FALSE
ENSG00000204305	TCCTTGAGGGAAACGTTCTA	chr6:31139684-31140160	31	15961	TRUE	0.024	0.550839317990558	FALSE
ENSG00000204305	CAGGGCCGACCTGTGTGATG	chr6:31159254-31159656	46	15946	TRUE	0.024	-0.461108336377957	FALSE
ENSG00000204305	CCGGCGAGGACTTTAGAACC	chr6:31462653-31463642	11	15981	TRUE	0.024	-0.867608552123809	FALSE
ENSG00000204305	CCTGATAGGAGACAGTTGAG	chr6:31511215-31511680	9	15983	TRUE	0.024	-0.89873659164322	FALSE
ENSG00000204305	GATGCCTGGAAGAACCTGAT	chr6:31511215-31511680	44	15948	TRUE	0.024	0.467393074505852	FALSE
ENSG00000204305	AGGCTTGCTTAAACAGCGGA	chr6:31541111-31542661	10	15982	TRUE	0.024	-0.984880289162599	FALSE
ENSG00000204305	TCAGGTCATTGTCTTCCAAA	chr6:31551431-31551649	29	15963	TRUE	0.024	0.553528213288422	FALSE
ENSG00000204305	GCTGGGCATTGTCCTAAGGC	chr6:31568100-31568377	29	15963	TRUE	0.024	0.605362203863039	FALSE
ENSG00000204305	ACATGGGTGAGGCTTAAGGG	chr6:31570582-31572581	44	15948	TRUE	0.024	0.535515917198714	FALSE
ENSG00000204305	GCAGGCCGCGGACCCGACCG	chr6:31666094-31666177	11	15981	TRUE	0.024	-0.82184106185197	FALSE
ENSG00000204305	GAGCTTGAAACTTAAAGAAA	chr6:31737959-31738266	29	15963	TRUE	0.024	0.648434975332749	FALSE
ENSG00000204305	ACACTGTCGAGGAGAAATGG	chr6:31745203-31745428	47	15945	TRUE	0.024	0.393492517106989	FALSE
ENSG00000204305	AGTGGCCAGTGGACTGAAGG	chr6:31745203-31745428	32	15960	TRUE	0.024	0.45757033417624	FALSE
ENSG00000204305	TCGTTCTCATGAAGTATCCT	chr6:31762763-31764032	48	15944	TRUE	0.024	0.515277450546692	FALSE
ENSG00000204305	CCGGGGCCAAGAAACCCGAG	chr6:31765928-31766802	33	15959	TRUE	0.024	-0.579357595668693	FALSE
ENSG00000204305	CCTGCAGGCGTCCCGACTCT	chr6:31765928-31766802	20	15972	TRUE	0.024	-0.674167482877661	FALSE
ENSG00000204305	GCCAGCTATGAGTCACATTC	chr6:31948750-31949416	42	15950	TRUE	0.024	0.47833096720486	FALSE
ENSG00000204305	ATTAGGTCAGTGCAGTAGGG	chr6:31972971-31973326	38	15954	TRUE	0.024	0.446429920186481	FALSE
ENSG00000204305	AGGGAAAACACTAGGGTCGC	chr6:32177110-32178719	31	15961	TRUE	0.024	0.611830622289534	FALSE
ENSG00000204305	TGGGGCTCCAGTGGGTCACC	chr6:32184448-32184654	14	15978	TRUE	0.024	-0.774174304812408	FALSE
ENSG00000204305	ATGCAGGAGGCTTAGTATAT	chr6:32415294-32416007	38	15954	TRUE	0.024	0.486498810862301	FALSE
ENSG00000204305	CCTGGAAGACAGGCGCGCCG	chr6:32521797-32522141	19	15973	TRUE	0.024	-0.740631065436171	FALSE
ENSG00000204305	GCAACCGGGAGAGCCGATTC	chr6:32843667-32845108	34	15958	TRUE	0.024	-0.485795330496737	FALSE
ENSG00000204305	TAACCCCGTAGGGAGTTAAG	chr6:32893821-32895308	23	15969	TRUE	0.024	0.655054561809993	FALSE
ENSG00000204305	CACGTGATAGTCACTTCTGC	chr6:32937142-32937447	31	15961	TRUE	0.024	0.596627961199073	FALSE
ENSG00000204305	CATGGTTCCCAGAAGCTCTA	chr6:33082767-33083042	12	15980	TRUE	0.024	-0.896542133799255	FALSE
ENSG00000204305	CCGAGCTGGGCATCGGGAAA	chr6:33184979-33185475	56	15936	TRUE	0.024	0.422987152870113	FALSE
ENSG00000204305	GCTATAGATAGCGACGAACT	chr6:33192035-33193499	32	15960	TRUE	0.024	0.547544616136119	FALSE
ENSG00000204308	CGTGTCGTCTACGTACTCCA	chr6:29723163-29724697	120	78346	TRUE	0.024	-0.131941853957207	FALSE
ENSG00000204308	GCTCAACAAAGCTCCTGCTG	chr6:29759411-29759982	118	78348	TRUE	0.024	0.150351481026784	FALSE
ENSG00000204308	GGGGACCCCCTTGCTCAAGG	chr6:29812946-29813558	140	78326	TRUE	0.024	0.131435995597806	FALSE
ENSG00000204308	CCAGGTTGTCCCTCCGGTGC	chr6:29850094-29850626	170	78296	TRUE	0.024	-0.13085036810656	FALSE
ENSG00000204308	GCACCGTTCCTCTCCGTGGC	chr6:29964667-29966468	151	78315	TRUE	0.024	0.122610455297574	FALSE
ENSG00000204308	GAGATGCCATGTTCTGCGCA	chr6:30091888-30092343	109	78357	TRUE	0.024	-0.117485573462657	FALSE
ENSG00000204308	CTCAGAGTTAGACGGTCCTA	chr6:30156222-30156550	105	78361	TRUE	0.024	-0.114911037042282	FALSE
ENSG00000204308	TGCGGTCGGACCCCATGCGA	chr6:30325707-30327514	134	78332	TRUE	0.024	-0.127906099073273	FALSE
ENSG00000204308	GAGAGAACAGGAGCCGCCCT	chr6:30360164-30360578	109	78357	TRUE	0.024	-0.109472265194677	FALSE
ENSG00000204308	GGCAAATTTCTGAGCACACG	chr6:30446257-30448256	111	78355	TRUE	0.024	0.150683912090557	FALSE
ENSG00000204308	GACCCGACACAAAAGCCCCG	chr6:30466076-30467154	174	78292	TRUE	0.024	0.105152400507045	FALSE
ENSG00000204308	ATTAAGGAATCTAGTCTCGC	chr6:30489143-30490745	105	78361	TRUE	0.024	0.112128004804919	FALSE
ENSG00000204308	CGGATGGGGACTTTATAGTC	chr6:30489143-30490745	93	78373	TRUE	0.024	0.147270400035617	FALSE
ENSG00000204308	ACCCATAGCATGCGATATTC	chr6:30507742-30508763	111	78355	TRUE	0.024	-0.14556295640997	FALSE
ENSG00000204308	TTGGAACACAGGTTTAAGTC	chr6:30652776-30653012	66	78400	TRUE	0.024	-0.140795371254471	FALSE
ENSG00000204308	GGGCTTTGACCTTGCAGTAG	chr6:30666373-30666625	158	78308	TRUE	0.024	0.118070585369034	FALSE
ENSG00000204308	GATGCGGGATCAGAGCCCCA	chr6:30685474-30685641	141	78325	TRUE	0.024	0.137958860061312	FALSE
ENSG00000204308	ATAGCCACCCCCGAGACTTT	chr6:30686482-30687998	146	78320	TRUE	0.024	-0.095864721222974	FALSE
ENSG00000204308	AAGTACTCATCGCCATACTT	chr6:30812806-30815582	110	78356	TRUE	0.024	0.125266849461791	FALSE
ENSG00000204308	AGCACAATAGGCAGCCTGCT	chr6:30838353-30838890	147	78319	TRUE	0.024	0.131078345104629	FALSE
ENSG00000204308	TTCAACCCAAGCTGTAGTTT	chr6:30842041-30842500	130	78336	TRUE	0.024	-0.0971572054679903	FALSE
ENSG00000204308	CTCCCACCCTCCGTCGAGGT	chr6:30847422-30848551	111	78355	TRUE	0.024	0.154416095031583	FALSE
ENSG00000204308	CAGAGACACTATCTACCCAC	chr6:30942337-30943208	130	78336	TRUE	0.024	-0.118300482949866	FALSE
ENSG00000204308	TTCTTAGGTGACTAACAATG	chr6:31087560-31087877	158	78308	TRUE	0.024	0.0937121347704446	FALSE
ENSG00000204308	TTCTACTGCGCATGTGCCAT	chr6:31131382-31133381	167	78299	TRUE	0.024	-0.130247625339832	FALSE
ENSG00000204308	GTCGATCTAGCACCAATGAC	chr6:31144857-31146857	164	78302	TRUE	0.024	-0.0969421692177441	FALSE
ENSG00000204308	GTGGGACAACAGGTGAAGGC	chr6:31152858-31153057	103	78363	TRUE	0.024	0.149433739696029	FALSE
ENSG00000204308	TTTGGGCCCACTAAATGCGT	chr6:31157682-31159681	108	78358	TRUE	0.024	0.156653044264159	FALSE
ENSG00000204308	CAAGGCTAGTGGGTGGGACT	chr6:31170419-31170828	120	78346	TRUE	0.024	0.139953643346434	FALSE
ENSG00000204308	TGTCCCGCCATGGGGAAGGA	chr6:31170587-31170657	106	78360	TRUE	0.024	0.130944379187443	FALSE
ENSG00000204308	GAGTCACTACTGCTCCTGCC	chr6:31508898-31509553	106	78360	TRUE	0.024	0.138488696027729	FALSE
ENSG00000204308	CCCCTCAACTGTCTCCTATC	chr6:31511215-31511680	185	78281	TRUE	0.024	-0.104983750495185	FALSE
ENSG00000204308	TTGTCAGGGACCACAACTTT	chr6:31515513-31516701	130	78336	TRUE	0.024	-0.108870296834468	FALSE
ENSG00000204308	GTAGTCCAAAGCACGAAGCA	chr6:31571859-31572562	195	78271	TRUE	0.024	0.0871626399615568	FALSE
ENSG00000204308	TGGTGGCGCCTGCCACGATC	chr6:31573932-31575931	136	78330	TRUE	0.024	-0.0805539969878195	FALSE
ENSG00000204308	CTTAACCTATCTATCCAATG	chr6:31578384-31578819	225	78241	TRUE	0.024	0.0982722149394148	FALSE
ENSG00000204308	TGGGGAAGCATTCTCCCGCT	chr6:31638882-31641381	105	78361	TRUE	0.024	-0.1479289940535	FALSE
ENSG00000204308	AAGTGGGAAGGGTTCTTGAA	chr6:31687457-31687620	100	78366	TRUE	0.024	-0.165088456224241	FALSE
ENSG00000204308	ACCAGGAAGTGGCCGTCCCT	chr6:31736254-31736691	156	78310	TRUE	0.024	-0.102840811791913	FALSE
ENSG00000204308	AATAGTGGGAGTAGAGTCCT	chr6:31737471-31737868	114	78352	TRUE	0.024	-0.127011327574639	FALSE
ENSG00000204308	ATCCAGCCTAGAGATCCGAC	chr6:31739606-31740673	194	78272	TRUE	0.024	-0.0935904851011173	FALSE
ENSG00000204308	CCTCGAGAAGGTCCCTCATA	chr6:31877029-31879215	169	78297	TRUE	0.024	0.106759910605406	FALSE
ENSG00000204308	GGGTACAGATCCCCACCCAT	chr6:32044972-32047303	150	78316	TRUE	0.024	-0.0776964366365371	FALSE
ENSG00000204308	GAGTGGATTGAGGCATGCAT	chr6:32103513-32103696	148	78318	TRUE	0.024	-0.10551274589602	FALSE
ENSG00000204308	CTTGTATGCTCTGGAATCTG	chr6:32185674-32186005	215	78251	TRUE	0.024	-0.0767674146383279	FALSE
ENSG00000204308	ACCGTCCGTGCGCGCGGGAA	chr6:32195422-32196819	200	78266	TRUE	0.024	-0.0871907293397234	FALSE
ENSG00000204308	CAGCCTTTACCCCGTGGCCA	chr6:32209987-32210755	152	78314	TRUE	0.024	0.11017716197545	FALSE
ENSG00000204308	ACACAAGATACTCCGTTCAT	chr6:32439511-32440091	161	78305	TRUE	0.024	-0.102718415328204	FALSE
ENSG00000204308	CAGGAAGTGGTGTTGGCTTA	chr6:32807243-32807426	101	78365	TRUE	0.024	0.145264012212643	FALSE
ENSG00000204308	TCACACGCATGTGCAGCTCA	chr6:32861089-32861520	131	78335	TRUE	0.024	0.0978675353221865	FALSE
ENSG00000204308	TACCCTTACTGAAACCTATG	chr6:32868045-32868528	80	78386	TRUE	0.024	-0.129670288166146	FALSE
ENSG00000204308	AACTGATTGGTATAGCACTT	chr6:32947659-32948247	89	78377	TRUE	0.024	0.153799817644022	FALSE
ENSG00000204308	TCCGAGCTGGGCATCGGGAA	chr6:33184979-33185475	286	78180	TRUE	0.024	-0.08737399525908	FALSE
ENSG00000204310	CAGCCCATGCACCGCCTTCG	chr6:30006203-30006475	228	76872	TRUE	0.024	-0.0873525651085707	FALSE
ENSG00000204310	GTAAGTCGTGGCTGGAAATC	chr6:30013249-30013883	149	76951	TRUE	0.024	-0.123692665291285	FALSE
ENSG00000204310	ATGCCATGTTCTGCGCAGGG	chr6:30091888-30092343	122	76978	TRUE	0.024	0.140123990350543	FALSE
ENSG00000204310	GGAACCTGTAGAAGCGTCGG	chr6:30101688-30103715	204	76896	TRUE	0.024	-0.113120600020502	FALSE
ENSG00000204310	CTTTAAGGGCTATCACTTTC	chr6:30308057-30310057	132	76968	TRUE	0.024	0.167246802485486	FALSE
ENSG00000204310	ATCTACCTATCCCGCTGGAG	chr6:30325707-30327514	175	76925	TRUE	0.024	-0.113508982899431	FALSE
ENSG00000204310	GTCGCGGAGGGACCTCCCTC	chr6:30453099-30454130	86	77014	TRUE	0.024	0.199630775720519	FALSE
ENSG00000204310	CTACCCAAAGATAGGCAAGG	chr6:30563246-30563598	158	76942	TRUE	0.024	0.128788788829533	FALSE
ENSG00000204310	TCCCCATGTAATCACTGTTC	chr6:30765581-30765804	106	76994	TRUE	0.024	0.169392071573763	FALSE
ENSG00000204310	GGGATGTGGTCATTCGTTCC	chr6:30790763-30791280	80	77020	TRUE	0.024	0.195761402810396	FALSE
ENSG00000204310	CCAGACTAGGATACCTCTTG	chr6:30795771-30796496	89	77011	TRUE	0.024	0.16372821699978	FALSE
ENSG00000204310	GGCTTCTGAGATAGGCCTAA	chr6:30818556-30818778	153	76947	TRUE	0.024	-0.127519799896098	FALSE
ENSG00000204310	AAAAGGGATGAGGTATGACG	chr6:30842041-30842500	128	76972	TRUE	0.024	-0.141454980516101	FALSE
ENSG00000204310	CAGGCTTAGCGGTCGGTCCA	chr6:30877493-30878082	116	76984	TRUE	0.024	-0.154977994542268	FALSE
ENSG00000204310	AATCTCAGAGCGACTGTGTA	chr6:30942337-30943208	105	76995	TRUE	0.024	0.166898776489951	FALSE
ENSG00000204310	GCCGCCCGCAAAGCGGAACC	chr6:30955076-30956481	120	76980	TRUE	0.024	-0.147797857532493	FALSE
ENSG00000204310	AGCCTCCCCCACGCCGCCAT	chr6:31016738-31017365	256	76844	TRUE	0.024	-0.099617827901489	FALSE
ENSG00000204310	CAGTCTCACCCCGGCCAGGT	chr6:31111005-31111190	92	77008	TRUE	0.024	0.186060851261643	FALSE
ENSG00000204310	AGTCTGCCCCTTCTTCTGGG	chr6:31321905-31322115	116	76984	TRUE	0.024	0.166934575663765	FALSE
ENSG00000204310	CTAGATATCCAATACCCAAT	chr6:31355791-31357656	138	76962	TRUE	0.024	0.151234357851529	FALSE
ENSG00000204310	ACTGGGTCGTGCATTAGCAA	chr6:31441481-31443034	112	76988	TRUE	0.024	-0.17368882979101	FALSE
ENSG00000204310	TAGAATTCTTATGGCGAATA	chr6:31441481-31443034	73	77027	TRUE	0.024	0.215757778108059	FALSE
ENSG00000204310	CTCAGGTCATTGTCTTCCAA	chr6:31551431-31551649	146	76954	TRUE	0.024	-0.119419079755673	FALSE
ENSG00000204310	GGAGAAATAGATGCGAACAG	chr6:31558756-31559619	70	77030	TRUE	0.024	0.206448753179081	FALSE
ENSG00000204310	TAGTAAAAGGAGCCAGAAGG	chr6:31596984-31597323	146	76954	TRUE	0.024	-0.133779979076428	FALSE
ENSG00000204310	ACTTCTATCTGGGCTTGGCC	chr6:31676763-31677222	81	77019	TRUE	0.024	0.200952741478678	FALSE
ENSG00000204310	AGCCAGACACCGGAGAAGTT	chr6:31676763-31677222	96	77004	TRUE	0.024	0.176767507408465	FALSE
ENSG00000204310	AACAGACCCGAAAACGAGAA	chr6:31690204-31691207	120	76980	TRUE	0.024	0.155473629819259	FALSE
ENSG00000204310	GCACCGGCGCGTCGAGTTTC	chr6:31814206-31817021	88	77012	TRUE	0.024	-0.175025871530242	FALSE
ENSG00000204310	AACTGACCTAGCTCGTGGCA	chr6:31834234-31835425	133	76967	TRUE	0.024	0.124541229726407	FALSE
ENSG00000204310	CGCGCGCCCGTGCAATGCTC	chr6:31896953-31898663	62	77038	TRUE	0.024	-0.20024566047784	FALSE
ENSG00000204310	ACGCAGTCTCTGCAAGCTTA	chr6:31919609-31920093	137	76963	TRUE	0.024	0.134188176634431	FALSE
ENSG00000204310	TGCAGTTAGACATCCAGGCC	chr6:31983861-31984064	122	76978	TRUE	0.024	0.141675818399215	FALSE
ENSG00000204310	TACTCTAGAGGCCGTGTTAG	chr6:31997498-31998270	122	76978	TRUE	0.024	0.150929425366505	FALSE
ENSG00000204310	TGGGGCCCACACGCTTGCCG	chr6:32069521-32070330	225	76875	TRUE	0.024	0.0952982906286284	FALSE
ENSG00000204310	GTGTCACAGCCACCACTCGG	chr6:32087832-32091781	187	76913	TRUE	0.024	0.13068550000873	FALSE
ENSG00000204310	CACCACGATGACCGGCTTGT	chr6:32152952-32155097	177	76923	TRUE	0.024	0.0942581956947008	FALSE
ENSG00000204310	CACTCTGAACTTGCTCTTCT	chr6:32391587-32391799	80	77020	TRUE	0.024	0.185224331518358	FALSE
ENSG00000204310	GACCCGGGCGGAGTTGGACA	chr6:32664796-32665308	115	76985	TRUE	0.024	-0.164993813285876	FALSE
ENSG00000204310	TGAGCGTCGTCGTCCTTCCG	chr6:32761119-32761904	153	76947	TRUE	0.024	-0.12161096486636	FALSE
ENSG00000204310	TGACCACTCCTGCACAGAAA	chr6:32807243-32807426	149	76951	TRUE	0.024	-0.106836452114492	FALSE
ENSG00000204310	GAATCGGCTCTCCCGGTTGC	chr6:32843667-32845108	208	76892	TRUE	0.024	0.106996655087963	FALSE
ENSG00000204310	GACAGTCACCATGCCAGACT	chr6:32868045-32868528	116	76984	TRUE	0.024	0.171213316377386	FALSE
ENSG00000204310	AGGCCAAGGAACAGATTGTC	chr6:32947659-32948247	120	76980	TRUE	0.024	-0.124329131879783	FALSE
ENSG00000204310	CTAAGGCCACCCTCTCGGGG	chr6:32952896-32953531	114	76986	TRUE	0.024	0.178877412565406	FALSE
ENSG00000204310	TAAAGCATTTAGGGCGGTCT	chr6:32982865-32983834	97	77003	TRUE	0.024	0.197148924433133	FALSE
ENSG00000204310	TATATGGGCATGGCGTGATG	chr6:33062023-33062329	324	76776	TRUE	0.024	-0.0826067985524945	FALSE
ENSG00000204310	GGGAAAGACGCTTACCTCGG	chr6:33091862-33092619	91	77009	TRUE	0.024	0.168194069816036	FALSE
ENSG00000204310	TGGACGGGCTCATCTACAAC	chr6:33116430-33118817	133	76967	TRUE	0.024	0.127460185273216	FALSE
ENSG00000204310	ACTTTCCCAGCCTCATGCGA	chr6:33123471-33124880	121	76979	TRUE	0.024	-0.143553672905746	FALSE
ENSG00000204314	TTGGTGAGGCACGCTATCCT	chr6:29748405-29749554	14	11323	TRUE	0.024	-0.83900831238257	FALSE
ENSG00000204314	GTGAGGGAGGTAGGTTACCC	chr6:29917733-29918203	29	11308	TRUE	0.024	0.636023313647625	FALSE
ENSG00000204314	CTGGCCCGGCAATACCCATC	chr6:30066546-30067702	10	11327	TRUE	0.024	-0.953594555763337	FALSE
ENSG00000204314	CAGAGTTAGACGGTCCTACG	chr6:30156222-30156550	16	11321	TRUE	0.024	-0.7139428377842	FALSE
ENSG00000204314	GAGATCCTGACCCTTAAGTA	chr6:30308057-30310057	14	11323	TRUE	0.024	-0.893264745797925	FALSE
ENSG00000204314	CGTTGGAGCACTCACGTCTC	chr6:30344242-30345731	21	11316	TRUE	0.024	0.685319998137449	FALSE
ENSG00000204314	CAACCTGCACACTAGCTGGC	chr6:30447259-30447756	27	11310	TRUE	0.024	0.600446115941622	FALSE
ENSG00000204314	GATGCCCATATGGACAAATA	chr6:30500581-30501186	30	11307	TRUE	0.024	0.59796401946635	FALSE
ENSG00000204314	AGTGTGAAGGCATCAGCTGC	chr6:30652776-30653012	31	11306	TRUE	0.024	0.592112418155398	FALSE
ENSG00000204314	CCTTATATGCTTGGAGTGTG	chr6:30844084-30844576	26	11311	TRUE	0.024	0.733370375644558	FALSE
ENSG00000204314	GCCTCTAGGCCCCCGCAGAG	chr6:30880617-30881325	26	11311	TRUE	0.024	0.546429539076158	FALSE
ENSG00000204314	GACGGTATGCCAGAGCATCG	chr6:30883795-30886796	14	11323	TRUE	0.024	-0.913998024820162	FALSE
ENSG00000204314	GCTGGATGGTCAATTAGCTC	chr6:30883795-30886796	6	11331	TRUE	0.024	-1.07825165355941	FALSE
ENSG00000204314	CAAATCCCGAAAGGCACCGT	chr6:30907744-30908674	8	11329	TRUE	0.024	-0.891023948804523	FALSE
ENSG00000204314	GAAGCTTCTCGTCATTGTTG	chr6:30981874-30982979	36	11301	TRUE	0.024	-0.507793090001318	FALSE
ENSG00000204314	CCACGTCAGGGCCAGCTCGC	chr6:31079616-31080107	26	11311	TRUE	0.024	0.728783338604315	FALSE
ENSG00000204314	TTGGGTTTCCCAAGAAGGAC	chr6:31102152-31102888	10	11327	TRUE	0.024	-1.04933332822836	FALSE
ENSG00000204314	GCTTCCAACTGCTGCGCATA	chr6:31159254-31159656	26	11311	TRUE	0.024	-0.583355402738784	FALSE
ENSG00000204314	TCCAACTGTGAGAAGGTCTA	chr6:31210029-31210432	27	11310	TRUE	0.024	0.708996704890657	FALSE
ENSG00000204314	TCTGTGGGGCTTATCTTACA	chr6:31227161-31227587	7	11330	TRUE	0.024	-1.04988918095944	FALSE
ENSG00000204314	TACTCAGATGGGCCATTAAT	chr6:31389100-31389716	9	11328	TRUE	0.024	-1.13503508493654	FALSE
ENSG00000204314	TCAGCCAATCAGTGTCGCCG	chr6:31462653-31463642	15	11322	TRUE	0.024	-0.753058903591674	FALSE
ENSG00000204314	CCCCTCAACTGTCTCCTATC	chr6:31511215-31511680	40	11297	TRUE	0.024	0.539129363841468	FALSE
ENSG00000204314	GGGTCAGGGGAATCGTGGGC	chr6:31571859-31572562	7	11330	TRUE	0.024	-1.04272772402829	FALSE
ENSG00000204314	ATATGGTGGACTTCGCGAGA	chr6:31580665-31581864	55	11282	TRUE	0.024	0.476214105937173	FALSE
ENSG00000204314	GCTTATTGTGATTGGCGTCG	chr6:31651695-31653469	24	11313	TRUE	0.024	-0.57924161683483	FALSE
ENSG00000204314	GAAAGTGCGAACCGCGCGTC	chr6:31680584-31681602	12	11325	TRUE	0.024	-0.868421498823879	FALSE
ENSG00000204314	CGCTGGTCTGGAGTGACAAG	chr6:31706742-31706917	43	11294	TRUE	0.024	0.506225132358422	FALSE
ENSG00000204314	GGCATTGTCTAAGCGGGACG	chr6:31728778-31730584	7	11330	TRUE	0.024	-1.09657415428084	FALSE
ENSG00000204314	CCATGGTTGCGTCGGGGACC	chr6:31736254-31736691	8	11329	TRUE	0.024	-1.02050840944264	FALSE
ENSG00000204314	GCGTCCCGACTCTAGGCTCT	chr6:31765928-31766802	10	11327	TRUE	0.024	-0.817758842175896	FALSE
ENSG00000204314	TGTAACACTATACCCATGGT	chr6:31948750-31949416	4	11333	TRUE	0.024	-1.42032825564976	FALSE
ENSG00000204314	GTCTTCTGCCCGTTACACAT	chr6:32063032-32065131	12	11325	TRUE	0.024	-0.893823631668204	FALSE
ENSG00000204314	GAAGACTGGGTGACCTCGAC	chr6:32069521-32070330	30	11307	TRUE	0.024	0.559459251301088	FALSE
ENSG00000204314	GTCCTACAAGCCGGTCATCG	chr6:32152952-32155097	18	11319	TRUE	0.024	-0.694530987933209	FALSE
ENSG00000204314	CGATGGACAGAACTGCTCAA	chr6:32204175-32204654	10	11327	TRUE	0.024	-0.955730700536443	FALSE
ENSG00000204314	GGCAGTAGTGCCTTGATCTC	chr6:32244547-32245969	22	11315	TRUE	0.024	0.738988766597679	FALSE
ENSG00000204314	ACTACAAGAAGCCAATCTCT	chr6:32475226-32476196	17	11320	TRUE	0.024	0.69439874436487	FALSE
ENSG00000204314	TTCCCAGCTCACAAGGACCC	chr6:32521797-32522141	29	11308	TRUE	0.024	0.598874800782633	FALSE
ENSG00000204314	CTCTGCGGGGAATCACCGGC	chr6:32664796-32665308	7	11330	TRUE	0.024	-1.13233954389841	FALSE
ENSG00000204314	TCGGCATCAGGCCGCCCCTG	chr6:32664796-32665308	21	11316	TRUE	0.024	-0.658987838473505	FALSE
ENSG00000204314	AGCCTCCCTCCCACATGTAC	chr6:32857713-32857900	37	11300	TRUE	0.024	0.577353687945276	FALSE
ENSG00000204314	TATATGGGCATGGCGTGATG	chr6:33062023-33062329	62	11275	TRUE	0.024	0.385058778911478	FALSE
ENSG00000204314	GAGAGGTACACAGTCTGAGT	chr6:33197523-33197806	24	11313	TRUE	0.024	-0.665065257719202	FALSE
ENSG00000204315	GCTTTCCTTAACCACAAATC	chr11:17719290-17719635	115	65186	TRUE	0.024	0.186096737782353	FALSE
ENSG00000204315	TCTATTCCCACCCTTGCAAT	chr6:29705703-29706028	153	65148	TRUE	0.024	0.21089889038785	FALSE
ENSG00000204315	CAGGAACCCGGTTGCGGTGC	chr6:29791892-29793373	80	65221	TRUE	0.024	0.272373919225851	FALSE
ENSG00000204315	TTACCAGGTCGCATCCAGGT	chr6:29813800-29815780	88	65213	TRUE	0.024	0.23462974549716	FALSE
ENSG00000204315	CGTGACTGTTCTCTCCACAG	chr6:29924848-29925041	98	65203	TRUE	0.024	0.262217017850802	FALSE
ENSG00000204315	ACAACAGCACCAAGAGATCC	chr6:29994672-29995484	85	65216	TRUE	0.024	-0.221769655362244	FALSE
ENSG00000204315	ACGCATTTGGTGCCGTGGAA	chr6:30066546-30067702	93	65208	TRUE	0.024	0.219562479195611	FALSE
ENSG00000204315	ACTGATACCCAACACTAACC	chr6:30598724-30599913	70	65231	TRUE	0.024	-0.222544536481567	FALSE
ENSG00000204315	CCTTATATAGCTGATGGGAG	chr6:30682129-30682401	88	65213	TRUE	0.024	-0.255632959373461	FALSE
ENSG00000204315	GGCCTTCTCGCCGCGCGTTC	chr6:30883795-30886796	105	65196	TRUE	0.024	-0.236834132157361	FALSE
ENSG00000204315	AATCTCAGAGCGACTGTGTA	chr6:30942337-30943208	93	65208	TRUE	0.024	0.282756247912246	FALSE
ENSG00000204315	TGATGCTAAGGCACATCAGA	chr6:30981874-30982979	103	65198	TRUE	0.024	-0.230426672379783	FALSE
ENSG00000204315	TTCCTGCCCGCGCGATCGCT	chr6:31137292-31138485	148	65153	TRUE	0.024	0.175809211776353	FALSE
ENSG00000204315	GGTCATCGAGCAGGACAGAG	chr6:31142479-31142749	113	65188	TRUE	0.024	0.223173633073668	FALSE
ENSG00000204315	TACTCGGAGACTGCGCCGCG	chr6:31157866-31159144	72	65229	TRUE	0.024	0.29077531198814	FALSE
ENSG00000204315	GGTGAAATGAGGGCTTGCGA	chr6:31170419-31170828	256	65045	TRUE	0.024	0.154676488956083	FALSE
ENSG00000204315	TCTGCGTCCCTCTCGGGAAT	chr6:31171729-31173747	141	65160	TRUE	0.024	-0.217055603367071	FALSE
ENSG00000204315	CGGCCTGGTTGCCGGGAATC	chr6:31180432-31187807	106	65195	TRUE	0.024	0.264767797511055	FALSE
ENSG00000204315	TGAAGTGTGATATTCGGGAG	chr6:31416045-31417027	190	65111	TRUE	0.024	0.20186451395261	FALSE
ENSG00000204315	TGCAGATTTACTCCTCCGGG	chr6:31462653-31463642	81	65220	TRUE	0.024	0.247776419928791	FALSE
ENSG00000204315	GGTGGATGGGATGATACCTA	chr6:31474771-31475258	105	65196	TRUE	0.024	-0.226807446970006	FALSE
ENSG00000204315	ACCCAGGTCCGAATCCACCG	chr6:31493799-31494553	140	65161	TRUE	0.024	-0.189436340943005	FALSE
ENSG00000204315	GAAACGGAATAACGGCACTT	chr6:31493799-31494553	84	65217	TRUE	0.024	-0.257624750539046	FALSE
ENSG00000204315	CAGCCCTGGGGTGAAGTAAG	chr6:31508898-31509553	85	65216	TRUE	0.024	0.238573124008082	FALSE
ENSG00000204315	GACGTTCTCGGCGTTGGCGG	chr6:31548048-31548524	113	65188	TRUE	0.024	-0.197696428123595	FALSE
ENSG00000204315	CCTGGGTGAAGGCTTCTTAG	chr6:31585583-31585819	142	65159	TRUE	0.024	-0.18739785597263	FALSE
ENSG00000204315	AGAGGGGTGCCATCTCGCCG	chr6:31631181-31632983	186	65115	TRUE	0.024	0.174443437622366	FALSE
ENSG00000204315	CCAGGTCGATGAGACGGCGT	chr6:31682877-31683871	92	65209	TRUE	0.024	0.279817169008342	FALSE
ENSG00000204315	AGTTTATCTGACCATAAGAC	chr6:31690204-31691207	86	65215	TRUE	0.024	-0.248797388393306	FALSE
ENSG00000204315	CTGTGAACCATGGGCGAGTC	chr6:31711205-31712020	86	65215	TRUE	0.024	-0.236196475457272	FALSE
ENSG00000204315	GGATTACCGTACATGGAGAT	chr6:31747177-31747395	114	65187	TRUE	0.024	0.20795067610907	FALSE
ENSG00000204315	ACGTCCGACTCATGACCTGG	chr6:31752860-31753761	214	65087	TRUE	0.024	-0.15631596694328	FALSE
ENSG00000204315	CACACGTCCGACTCATGACC	chr6:31752860-31753761	98	65203	TRUE	0.024	0.24487933335767	FALSE
ENSG00000204315	GCGAGGAGACCTCGCTCCGG	chr6:31765928-31766802	98	65203	TRUE	0.024	0.244448587512776	FALSE
ENSG00000204315	AGGACTCTATATTTAACGTC	chr6:31821432-31823431	46	65255	TRUE	0.024	0.34473598024075	FALSE
ENSG00000204315	TGCTCAGGGTGCTACACCAG	chr6:31927370-31928524	229	65072	TRUE	0.024	-0.140317350605568	FALSE
ENSG00000204315	CCCAAATAGTAATGCTTTAG	chr6:31969629-31970067	84	65217	TRUE	0.024	0.244851349220383	FALSE
ENSG00000204315	ATCTGAGTGAGGGGCGCCAT	chr6:32012313-32013264	145	65156	TRUE	0.024	-0.20445506665329	FALSE
ENSG00000204315	GGCCGTGACCTCGGACTCAG	chr6:32048173-32048746	106	65195	TRUE	0.024	0.204107615376079	FALSE
ENSG00000204315	GACGCCGCTGCAAGTATTCA	chr6:32087237-32088177	149	65152	TRUE	0.024	0.230308413015904	FALSE
ENSG00000204315	TTGTCGGTGAAGAAACGCGT	chr6:32127536-32128582	71	65230	TRUE	0.024	-0.300760933603369	FALSE
ENSG00000204315	TGTTGCGGGGAACGCTCGCG	chr6:32152952-32155097	76	65225	TRUE	0.024	0.274411747816426	FALSE
ENSG00000204315	TTGGCAAGTGCTCAAGCTTC	chr6:32288494-32288971	118	65183	TRUE	0.024	0.220740981361665	FALSE
ENSG00000204315	AGCCTGGTGGAGGTGAGCAA	chr6:32692104-32692347	104	65197	TRUE	0.024	0.224426217674568	FALSE
ENSG00000204315	ATATATGCAACTCTGGAAGT	chr6:32692104-32692347	91	65210	TRUE	0.024	0.230778632483595	FALSE
ENSG00000204315	AGGCAATGCAACTGCAGGAA	chr6:32807243-32807426	118	65183	TRUE	0.024	-0.219520514412815	FALSE
ENSG00000204315	CAGTGCGGGGAGGGCCCAGT	chr6:32829550-32829856	252	65049	TRUE	0.024	0.128273806564341	FALSE
ENSG00000204315	GGCCGAAAGCTGTCTGTCGT	chr6:32837657-32839102	75	65226	TRUE	0.024	-0.287523308997585	FALSE
ENSG00000204315	AGGCCAAGGAACAGATTGTC	chr6:32947659-32948247	99	65202	TRUE	0.024	-0.213447296143314	FALSE
ENSG00000204315	CCCATCCACCCCTTACAAAC	chr6:32984036-32984375	172	65129	TRUE	0.024	0.195656848148777	FALSE
ENSG00000204315	AAAGACGCTTACCTCGGTGG	chr6:33091862-33092619	162	65139	TRUE	0.024	0.163837857659881	FALSE
ENSG00000204344	TTCATTGGGTGAGCGGTCGC	chr6:29748405-29749554	113	67447	TRUE	0.024	-0.203321433373889	FALSE
ENSG00000204344	CTCCCCTTGCTATGCTTGGG	chr6:29758782-29759248	87	67473	TRUE	0.024	0.198679035285302	FALSE
ENSG00000204344	TTAGAAGTGACAGGGTGGTG	chr6:29924848-29925041	161	67399	TRUE	0.024	-0.151205816005081	FALSE
ENSG00000204344	GGGCGCCATGACCCCATCGT	chr6:30006570-30007933	91	67469	TRUE	0.024	0.260704120796886	FALSE
ENSG00000204344	ATAAAGGGGTAGGTGTGTGT	chr6:30340648-30340869	100	67460	TRUE	0.024	-0.257179111918654	FALSE
ENSG00000204344	GTCCCCGCGTCGCGTTATCT	chr6:30357430-30358526	131	67429	TRUE	0.024	-0.196747273411789	FALSE
ENSG00000204344	CTTCTCTTGGGAACTAATTA	chr6:30508894-30509757	73	67487	TRUE	0.024	-0.22711264687548	FALSE
ENSG00000204344	GGTCAAAGATTATTCACGAT	chr6:30614891-30615577	89	67471	TRUE	0.024	-0.243612297189785	FALSE
ENSG00000204344	CCCTTCTCCAGCCTCCACAC	chr6:30684704-30684912	134	67426	TRUE	0.024	-0.215272838999244	FALSE
ENSG00000204344	GTCGCGGTTTGGAACTGCGC	chr6:30716974-30717822	109	67451	TRUE	0.024	-0.20101809366321	FALSE
ENSG00000204344	TCTGGGGTCGCGGGCGCGTT	chr6:30720841-30721102	218	67342	TRUE	0.024	-0.11886016349563	FALSE
ENSG00000204344	TTCAGTGATTTATTGTATGT	chr6:30728282-30728481	112	67448	TRUE	0.024	-0.1823940817901	FALSE
ENSG00000204344	ACCAAGAAGCTACTCACCCT	chr6:30834361-30835150	108	67452	TRUE	0.024	-0.230581654569656	FALSE
ENSG00000204344	ATTTATGTATAAGTTCAACA	chr6:30837850-30838025	135	67425	TRUE	0.024	0.197625760261067	FALSE
ENSG00000204344	GTTCCAAGGAAGCGTCTCTC	chr6:30981874-30982979	99	67461	TRUE	0.024	-0.237028254432245	FALSE
ENSG00000204344	ATGTGTAAATGATGATCGTG	chr6:31127937-31128440	117	67443	TRUE	0.024	0.212999438997606	FALSE
ENSG00000204344	GCATTAATCCCAAGGGAACA	chr6:31210029-31210432	141	67419	TRUE	0.024	-0.189220511885523	FALSE
ENSG00000204344	TGCAGTCCTACTAACCTGCT	chr6:31214378-31214740	157	67403	TRUE	0.024	-0.1744216825844	FALSE
ENSG00000204344	GCATTGGGGAGGCGCCGCGT	chr6:31270985-31272710	142	67418	TRUE	0.024	0.212727763660775	FALSE
ENSG00000204344	CAGTGAGAGCCGGTTTAATG	chr6:31403053-31404177	254	67306	TRUE	0.024	0.139828148520933	FALSE
ENSG00000204344	CTCCACCACCAGTGGCGCTG	chr6:31475434-31475678	110	67450	TRUE	0.024	-0.217408718173912	FALSE
ENSG00000204344	CTAAGTCATTCTCTGATAAA	chr6:31517213-31517602	81	67479	TRUE	0.024	0.228299413518366	FALSE
ENSG00000204344	GGCCTTGGGCCTACGGCTCT	chr6:31547323-31547789	133	67427	TRUE	0.024	0.210716158151198	FALSE
ENSG00000204344	AGTTGCTCCGGACAAAGTAT	chr6:31609362-31610490	160	67400	TRUE	0.024	0.197915802508198	FALSE
ENSG00000204344	CAGACAGCGCGGGGTATACG	chr6:31660259-31661159	171	67389	TRUE	0.024	0.193635705051095	FALSE
ENSG00000204344	CTGCTGGAACCGCATGAGGC	chr6:31663939-31664258	55	67505	TRUE	0.024	0.305977166654217	FALSE
ENSG00000204344	ACATCACAAGGTCTTTAGCG	chr6:31690757-31692756	141	67419	TRUE	0.024	0.234593697829602	FALSE
ENSG00000204344	TTCCCTGTGGCGCCTTACCG	chr6:31711205-31712020	188	67372	TRUE	0.024	-0.14261342191573	FALSE
ENSG00000204344	CTGGAAGACATGACCCGTTG	chr6:31862357-31865881	219	67341	TRUE	0.024	-0.156979122960382	FALSE
ENSG00000204344	GTCCTCACCGTCCGAGATGC	chr6:31978820-31980627	147	67413	TRUE	0.024	-0.21424803021747	FALSE
ENSG00000204344	ACACAAGCTCATGTATACCT	chr6:31981726-31982144	120	67440	TRUE	0.024	-0.235898224004758	FALSE
ENSG00000204344	CTACCAGGTATATCTGTATC	chr6:31981726-31982144	89	67471	TRUE	0.024	-0.211447807125348	FALSE
ENSG00000204344	TGTGGTGCTGACCGGACCCC	chr6:32055182-32057181	141	67419	TRUE	0.024	-0.19175446789854	FALSE
ENSG00000204344	ATCAGTGGTTGACCATTAGA	chr6:32061096-32061628	107	67453	TRUE	0.024	0.205912642042769	FALSE
ENSG00000204344	CTCCAAGAGTGAAATATGTC	chr6:32061096-32061628	91	67469	TRUE	0.024	-0.211104347008379	FALSE
ENSG00000204344	ACCATACCTGTCGTGAAGGG	chr6:32063032-32065131	69	67491	TRUE	0.024	-0.241262587501026	FALSE
ENSG00000204344	TTTCTCTCAAGGCCGAAGTT	chr6:32162807-32166231	93	67467	TRUE	0.024	0.245767523636186	FALSE
ENSG00000204344	ACTGGGATTAGCCCGACGTT	chr6:32177110-32178719	93	67467	TRUE	0.024	0.219411459963745	FALSE
ENSG00000204344	TCAGTAGAGTACCCTGGCCA	chr6:32209987-32210755	115	67445	TRUE	0.024	-0.218836406130555	FALSE
ENSG00000204344	CCTATTACCACGTCAGAGGG	chr6:32397672-32397840	107	67453	TRUE	0.024	0.231455525241265	FALSE
ENSG00000204344	TCTGACGTGGTAATAGGGAG	chr6:32397672-32397840	264	67296	TRUE	0.024	-0.1228005955498	FALSE
ENSG00000204344	GGTGTATTGGGAAGACATCC	chr6:32402860-32403151	212	67348	TRUE	0.024	-0.129790176323394	FALSE
ENSG00000204344	TCCCAGAGCCCCAGGTGTAT	chr6:32402860-32403151	159	67401	TRUE	0.024	-0.155268176293905	FALSE
ENSG00000204344	CCTGGTGCTATCCGCGGACC	chr6:32853059-32854603	124	67436	TRUE	0.024	0.195968340806962	FALSE
ENSG00000204344	TCTGCTGTTCCTTTAACGTG	chr6:32984455-32985094	95	67465	TRUE	0.024	-0.259602345458933	FALSE
ENSG00000204344	CAGTGAAGGAAAGAGGATCC	chr6:33183035-33183424	79	67481	TRUE	0.024	-0.268146060397825	FALSE
ENSG00000204344	CCAAACCTCTATGACCTTGG	chr6:33184979-33185475	57	67503	TRUE	0.024	-0.302315451889534	FALSE
ENSG00000204344	TTCCCGATGCCCAGCTCGGA	chr6:33184979-33185475	238	67322	TRUE	0.024	-0.125869695041006	FALSE
ENSG00000204348	ACAGCACTTACCTCTCGGGC	chr6:29834676-29835312	66	46396	TRUE	0.024	-0.287651948425067	FALSE
ENSG00000204348	ACAGGGTGGTGGGGACTAAG	chr6:29924848-29925041	105	46357	TRUE	0.024	0.264157721460471	FALSE
ENSG00000204348	GAGCCCCTTGTCTTGGGCAT	chr6:29994672-29995484	82	46380	TRUE	0.024	-0.303395617501979	FALSE
ENSG00000204348	AGGGGAGCCTCACATGGGCG	chr6:30091888-30092343	68	46394	TRUE	0.024	-0.301936749210064	FALSE
ENSG00000204348	ATCCGCCGGAGAAAGGGTAG	chr6:30206874-30207955	45	46417	TRUE	0.024	0.353176888698634	FALSE
ENSG00000204348	GGAAATCATCCGCCGGAGAA	chr6:30206874-30207955	74	46388	TRUE	0.024	0.369876169149998	FALSE
ENSG00000204348	AACTTCAACTTATTTGAGAG	chr6:30319613-30319898	63	46399	TRUE	0.024	-0.320333974631026	FALSE
ENSG00000204348	GACTACAAACATTCCATTCA	chr6:30532361-30533007	95	46367	TRUE	0.024	-0.301613037516312	FALSE
ENSG00000204348	CGAGCTTCGCCGTCATCTCG	chr6:30570784-30571978	93	46369	TRUE	0.024	-0.264756469350685	FALSE
ENSG00000204348	TGGTATTTCACGCCCTAGCC	chr6:30597208-30598002	37	46425	TRUE	0.024	-0.402328313499196	FALSE
ENSG00000204348	TTCCGTCCTGACGCAAACGT	chr6:30616759-30618138	53	46409	TRUE	0.024	-0.407617715851815	FALSE
ENSG00000204348	TCGTCGTCGGGTTGGGCTGC	chr6:30678987-30679540	66	46396	TRUE	0.024	0.339740666953675	FALSE
ENSG00000204348	CCTTCTCCAGCCTCCACACC	chr6:30684704-30684912	97	46365	TRUE	0.024	-0.264718765036516	FALSE
ENSG00000204348	CGCCGAAGTGGGCATTCGCG	chr6:30742057-30744943	104	46358	TRUE	0.024	-0.291311557392043	FALSE
ENSG00000204348	CGCGCCGTTAGCAGCGTGGG	chr6:30907744-30908674	46	46416	TRUE	0.024	-0.33401515862735	FALSE
ENSG00000204348	ACTGACCCTCTTTAGAAACT	chr6:30932797-30933004	80	46382	TRUE	0.024	-0.322639015683898	FALSE
ENSG00000204348	GTGAGCAGCCTTCTCCACTT	chr6:30972056-30972234	200	46262	TRUE	0.024	0.179336160566717	FALSE
ENSG00000204348	TCTACTTCGGCCTTAACTAC	chr6:31025525-31025931	69	46393	TRUE	0.024	0.300638837540596	FALSE
ENSG00000204348	ATCATCCTTAGCAAGGGAGT	chr6:31087560-31087877	70	46392	TRUE	0.024	0.350229627569841	FALSE
ENSG00000204348	GTTAGGGGAGGTGATACGCG	chr6:31115782-31118256	73	46389	TRUE	0.024	-0.304355590604926	FALSE
ENSG00000204348	TATCTCAGTCATCGGCCTCT	chr6:31115782-31118256	81	46381	TRUE	0.024	0.275901087923061	FALSE
ENSG00000204348	GGTCACTTGGGTATGAGCAT	chr6:31164051-31164328	81	46381	TRUE	0.024	0.355956347869376	FALSE
ENSG00000204348	AAGGCAGTGGGACTATGGGA	chr6:31246063-31246842	95	46367	TRUE	0.024	-0.311925680478163	FALSE
ENSG00000204348	ACCCTTGTGTCGGGCACGTG	chr6:31395558-31396207	83	46379	TRUE	0.024	-0.317455594946538	FALSE
ENSG00000204348	CCCTGCTCCGATTCCGAGGG	chr6:31573932-31575931	128	46334	TRUE	0.024	-0.234060089515908	FALSE
ENSG00000204348	TAAAACTCCACTCTTCCGGC	chr6:31598439-31599041	59	46403	TRUE	0.024	0.314672910215611	FALSE
ENSG00000204348	ACCGTCCAGCAATATAACGT	chr6:31665807-31669106	80	46382	TRUE	0.024	-0.274603596359361	FALSE
ENSG00000204348	TCCCGAGTCCGGTCACAAGA	chr6:31680584-31681602	59	46403	TRUE	0.024	-0.322804237343316	FALSE
ENSG00000204348	GCCTCGCGCTAGAGATGTGG	chr6:31734684-31735403	110	46352	TRUE	0.024	0.221311655757628	FALSE
ENSG00000204348	GCTCCACAAGGTGGCGAGCC	chr6:31772888-31773174	32	46430	TRUE	0.024	-0.51713707634259	FALSE
ENSG00000204348	ACCGCCCGGCCACGTTACAA	chr6:31814206-31817021	107	46355	TRUE	0.024	0.257092458596604	FALSE
ENSG00000204348	GGACGAGGTAGTTTGTTCCG	chr6:31971319-31972880	38	46424	TRUE	0.024	-0.375804309069425	FALSE
ENSG00000204348	TCCCGGGGCTGGTATCGATC	chr6:31971319-31972880	40	46422	TRUE	0.024	-0.399023341722821	FALSE
ENSG00000204348	GCCCGTGGCTGCAGATCAGC	chr6:32071855-32072285	95	46367	TRUE	0.024	0.263307895563943	FALSE
ENSG00000204348	ACGTCGAGTTGTTCCGGGGT	chr6:32127536-32128582	70	46392	TRUE	0.024	-0.355127993951365	FALSE
ENSG00000204348	GCTCCGCCTAACCCGTCCAT	chr6:32837657-32839102	99	46363	TRUE	0.024	0.276646995996597	FALSE
ENSG00000204348	TCCGCCAGCTACGCTCGGCC	chr6:32837657-32839102	52	46410	TRUE	0.024	-0.321825060264467	FALSE
ENSG00000204348	CCCTGCGGGCAGGAATGTGT	chr6:32861089-32861520	60	46402	TRUE	0.024	0.298781505059312	FALSE
ENSG00000204348	AAAGGGCTGCATACGGGATC	chr6:33051226-33051462	74	46388	TRUE	0.024	-0.300583604728106	FALSE
ENSG00000204348	CTTCATGACGGGCTGGCCCT	chr6:33051226-33051462	50	46412	TRUE	0.024	-0.330985666183774	FALSE
ENSG00000204348	GTGTTTGCCTTATATGGGCA	chr6:33062023-33062329	100	46362	TRUE	0.024	0.219741804553682	FALSE
ENSG00000204348	ACCTTAGTGCCGGGCGGAAA	chr6:33080171-33081452	76	46386	TRUE	0.024	0.280692122499101	FALSE
ENSG00000204351	TCACTTCTGGCCAGGGAACG	chr12:102957453-102957736	41	49111	TRUE	0.024	-0.400608156399606	FALSE
ENSG00000204351	CCCAAATGCAGGTTATGGGG	chr6:29812946-29813558	70	49082	TRUE	0.024	0.321983476724892	FALSE
ENSG00000204351	ACAACAGCACCAAGAGATCC	chr6:29994672-29995484	66	49086	TRUE	0.024	-0.34726886203413	FALSE
ENSG00000204351	CAAGTCACCACATATCACAC	chr6:30147145-30147402	168	48984	TRUE	0.024	-0.205402269989921	FALSE
ENSG00000204351	GCTACCCTTTCCGACTCTGA	chr6:30151632-30151995	163	48989	TRUE	0.024	0.209353134389741	FALSE
ENSG00000204351	TGTGCATGGGTGAAGGACCG	chr6:30162341-30162709	66	49086	TRUE	0.024	-0.316026447666588	FALSE
ENSG00000204351	TCCCCCACTTGCACTGTTTA	chr6:30195391-30195892	95	49057	TRUE	0.024	-0.259769833715496	FALSE
ENSG00000204351	TCGTCGGGTAAGAATCGTGT	chr6:30238308-30239117	60	49092	TRUE	0.024	-0.327982382228328	FALSE
ENSG00000204351	TTTCCCGATCTGCTGAGTGA	chr6:30411464-30412023	206	48946	TRUE	0.024	-0.168105069980786	FALSE
ENSG00000204351	GTTACTGCGCATGCGTGCCG	chr6:30570784-30571978	51	49101	TRUE	0.024	-0.360892803674315	FALSE
ENSG00000204351	ACTGCATGTAGGCCCAAAGT	chr6:30597208-30598002	66	49086	TRUE	0.024	-0.326100959080093	FALSE
ENSG00000204351	TCCAGCTGTGGATCCGTCCT	chr6:30690559-30691273	54	49098	TRUE	0.024	-0.402488661835215	FALSE
ENSG00000204351	AGGTGATATGAGAAGTCGCA	chr6:30768976-30769922	90	49062	TRUE	0.024	0.27631305384373	FALSE
ENSG00000204351	ATGACTGTAGTTACGTAGTG	chr6:30827960-30829342	59	49093	TRUE	0.024	0.345599480450242	FALSE
ENSG00000204351	TTGGACCCTGGACCTCTCCA	chr6:30855845-30856055	91	49061	TRUE	0.024	0.28650826015913	FALSE
ENSG00000204351	GGTCCAGGGTCGGTCCAGTC	chr6:30877493-30878082	100	49052	TRUE	0.024	-0.283999465668997	FALSE
ENSG00000204351	AGTATCAAGCGGAAGTGAGT	chr6:31009816-31010085	85	49067	TRUE	0.024	0.277045452745619	FALSE
ENSG00000204351	TTATCTGCCCCCTAGAGGAA	chr6:31044219-31044616	108	49044	TRUE	0.024	0.237101396753681	FALSE
ENSG00000204351	AAATGGCCTGGTCGGAAGAG	chr6:31068850-31069378	64	49088	TRUE	0.024	-0.390860277324887	FALSE
ENSG00000204351	ACTACCCGGTCATTGCCACT	chr6:31068850-31069378	99	49053	TRUE	0.024	-0.274596544695356	FALSE
ENSG00000204351	TTCATGAGCCAGCGGTCTAC	chr6:31127937-31128440	81	49071	TRUE	0.024	0.238168250429442	FALSE
ENSG00000204351	TCTGCGTCCCTCTCGGGAAT	chr6:31171729-31173747	96	49056	TRUE	0.024	-0.260596878450081	FALSE
ENSG00000204351	CAGGGACAAGCAGAACATTA	chr6:31214378-31214740	78	49074	TRUE	0.024	0.284415667159672	FALSE
ENSG00000204351	GGAACAGGATCAGGATCTAG	chr6:31321905-31322115	109	49043	TRUE	0.024	0.246200202754449	FALSE
ENSG00000204351	GTTCCAGGGTCAGAACAGAA	chr6:31467054-31467436	39	49113	TRUE	0.024	-0.367681195395262	FALSE
ENSG00000204351	TTGTACCCACGTGCCATTCT	chr6:31474771-31475258	125	49027	TRUE	0.024	0.218329668605528	FALSE
ENSG00000204351	TGTTCTTGTAGACATGCGTC	chr6:31533582-31537581	63	49089	TRUE	0.024	-0.287233437613852	FALSE
ENSG00000204351	GTTCTCTACAGGAGAATCCC	chr6:31559695-31560201	38	49114	TRUE	0.024	-0.402711612655187	FALSE
ENSG00000204351	GCGCAGCTCTCTGTACCGGG	chr6:31580307-31582306	95	49057	TRUE	0.024	0.27458868452536	FALSE
ENSG00000204351	CTCTCTGGTACACGAGCGTG	chr6:31580665-31581864	84	49068	TRUE	0.024	0.293548862015437	FALSE
ENSG00000204351	TACCCTGTAAATCCCTGGTT	chr6:31613382-31615931	107	49045	TRUE	0.024	0.258492780670164	FALSE
ENSG00000204351	CGACTCCGCGGGCAGGCTTT	chr6:31631181-31632983	53	49099	TRUE	0.024	0.33315162362247	FALSE
ENSG00000204351	ATGAGTGATCTGGTGGGCGA	chr6:31643943-31644721	58	49094	TRUE	0.024	-0.377730212648222	FALSE
ENSG00000204351	ATCCCAAGACTAAGGACTCG	chr6:31659583-31660191	43	49109	TRUE	0.024	-0.391555569109413	FALSE
ENSG00000204351	GCTCGAGCAGCACACATCAG	chr6:31663939-31664258	151	49001	TRUE	0.024	-0.202101259294757	FALSE
ENSG00000204351	GGCGGGACTGATTCGCACTA	chr6:31664701-31666410	111	49041	TRUE	0.024	-0.257287117350391	FALSE
ENSG00000204351	CAGAGCCAGCATGTACCAGG	chr6:31713909-31714678	84	49068	TRUE	0.024	0.272254596637045	FALSE
ENSG00000204351	GATAGTTCACGCTCTCGGCG	chr6:31958452-31959632	103	49049	TRUE	0.024	-0.316248947035449	FALSE
ENSG00000204351	ATACTTGCAGCGGCGTCTGT	chr6:32087237-32088177	66	49086	TRUE	0.024	-0.314673267972105	FALSE
ENSG00000204351	GGGGCTCGTTGTGCATTAAG	chr6:32127536-32128582	81	49071	TRUE	0.024	0.286734929280426	FALSE
ENSG00000204351	GACGCCGCTTTCCGGGATCC	chr6:32148386-32149177	91	49061	TRUE	0.024	-0.281450829257475	FALSE
ENSG00000204351	CCATAGCGGTAGGAATGGTG	chr6:32175777-32176333	80	49072	TRUE	0.024	-0.311235684433419	FALSE
ENSG00000204351	CCCGGAAACCAGCAGGCGTT	chr6:32175777-32176333	60	49092	TRUE	0.024	0.308550040389399	FALSE
ENSG00000204351	ACTGGGATTAGCCCGACGTT	chr6:32177110-32178719	83	49069	TRUE	0.024	0.299579967370954	FALSE
ENSG00000204351	AAGATGTTCTTTCCTATATA	chr6:32195086-32195317	75	49077	TRUE	0.024	-0.321322465751864	FALSE
ENSG00000204351	TAGGTTCAGCCTTTACCCCG	chr6:32209987-32210755	67	49085	TRUE	0.024	0.301880255776936	FALSE
ENSG00000204351	GGTGGTGACTGCTGCATGTT	chr6:32475226-32476196	88	49064	TRUE	0.024	-0.31793600309983	FALSE
ENSG00000204351	CAGTTCAGATGTGACTTGAC	chr6:32558427-32558954	65	49087	TRUE	0.024	-0.299478764500582	FALSE
ENSG00000204351	CTCCCTATAACTTGGAATGT	chr6:32589565-32590024	76	49076	TRUE	0.024	0.319588710366188	FALSE
ENSG00000204351	CCTGTGGATGTTTCCGTGAG	chr6:32666396-32666894	89	49063	TRUE	0.024	0.268876514954584	FALSE
ENSG00000204351	GTGATTCTGCAGGCAAACAA	chr6:32816993-32817234	54	49098	TRUE	0.024	-0.342261972614823	FALSE
ENSG00000204351	GATGTATGCGGAGCCCCCCG	chr6:32843667-32845108	166	48986	TRUE	0.024	0.193987294222527	FALSE
ENSG00000204351	CTCTGGTTCCCCTGTACATG	chr6:32857713-32857900	92	49060	TRUE	0.024	0.266595527249854	FALSE
ENSG00000204351	TCACTCGGGACTACCTTGAT	chr6:32982865-32983834	55	49097	TRUE	0.024	-0.360183313516268	FALSE
ENSG00000204351	GCGGGCTCAGGAGGGTCATC	chr6:33009235-33009931	77	49075	TRUE	0.024	0.271659898526014	FALSE
ENSG00000204351	GGAGAACTCATCCAGGCCTG	chr6:33029981-33030179	87	49065	TRUE	0.024	-0.281991106640237	FALSE
ENSG00000204351	AAATGAGGCCATTGGGTATC	chr6:33082767-33083042	62	49090	TRUE	0.024	-0.339298994612566	FALSE
ENSG00000204356	TCAAGAAGCATCGTCCGGGG	chr6:29737737-29738687	141	77769	TRUE	0.024	0.145061543396718	FALSE
ENSG00000204356	GAGTAAGTGATCTGCGCCCC	chr6:30006570-30007933	108	77802	TRUE	0.024	0.169585671553719	FALSE
ENSG00000204356	CCGCGTCCGGTCCAGCCGCA	chr6:30214044-30214752	180	77730	TRUE	0.024	-0.126832906970598	FALSE
ENSG00000204356	ATTGGGCTGGACTAAGGTTA	chr6:30308057-30310057	157	77753	TRUE	0.024	-0.128511997510992	FALSE
ENSG00000204356	CCTGGTTCCTCTACGCTTCA	chr6:30515789-30516822	150	77760	TRUE	0.024	0.126762118990944	FALSE
ENSG00000204356	TCATCCAATACAGACAACAC	chr6:30544696-30545170	128	77782	TRUE	0.024	0.159037908296283	FALSE
ENSG00000204356	CCCCTCCTCCGAACGCGAGT	chr6:30555370-30557804	84	77826	TRUE	0.024	0.164079615469328	FALSE
ENSG00000204356	AGCTCTACCTCTCTACAGCC	chr6:30598724-30599913	94	77816	TRUE	0.024	-0.172929451428934	FALSE
ENSG00000204356	TTAGGGCCGCCCTAGAAACT	chr6:30614891-30615577	121	77789	TRUE	0.024	0.161831988541758	FALSE
ENSG00000204356	CCTTCTCCAGCCTCCACACC	chr6:30684704-30684912	175	77735	TRUE	0.024	-0.123938371567433	FALSE
ENSG00000204356	GAATCCCACCTACCATAGAA	chr6:30752235-30753014	154	77756	TRUE	0.024	-0.0969869813808431	FALSE
ENSG00000204356	ACAGACGGAAGCCTGCTCTT	chr6:30799159-30799421	117	77793	TRUE	0.024	-0.140521927588412	FALSE
ENSG00000204356	CAAGAACTAGAGCACCATTC	chr6:30802576-30803273	125	77785	TRUE	0.024	-0.141643603135102	FALSE
ENSG00000204356	AATCTAGGCCCAGGAGACGC	chr6:30882549-30883059	100	77810	TRUE	0.024	-0.167644105717891	FALSE
ENSG00000204356	GAGTCAAGTGACAACGGAAA	chr6:30882549-30883059	84	77826	TRUE	0.024	-0.190360540992147	FALSE
ENSG00000204356	GTATCAAGCGGAAGTGAGTA	chr6:31009816-31010085	84	77826	TRUE	0.024	-0.199553303382695	FALSE
ENSG00000204356	CACCCGGTGTTTCAGTGCTC	chr6:31053801-31054266	75	77835	TRUE	0.024	0.246458037150094	FALSE
ENSG00000204356	AGCAATCCTCCCTGCCGACA	chr6:31057464-31057857	193	77717	TRUE	0.024	-0.0877582720759702	FALSE
ENSG00000204356	AGCCCCCTAGTGGCAATGAC	chr6:31068850-31069378	134	77776	TRUE	0.024	-0.133294881402763	FALSE
ENSG00000204356	ATCTCTGGTTCCGGGAGCTA	chr6:31079616-31080107	109	77801	TRUE	0.024	-0.150982978734635	FALSE
ENSG00000204356	CAGTAGCTGATGTGTAGATC	chr6:31176046-31176308	107	77803	TRUE	0.024	0.152448729397891	FALSE
ENSG00000204356	TTCTGTGAACCGCAGCGCTC	chr6:31196931-31198563	113	77797	TRUE	0.024	0.163687071111583	FALSE
ENSG00000204356	TAGTCTCGGACCCAGTATTA	chr6:31200382-31203181	137	77773	TRUE	0.024	0.159101558640686	FALSE
ENSG00000204356	AAGGCTTTCAGAAATCAGGC	chr6:31491962-31492232	92	77818	TRUE	0.024	-0.161748883760622	FALSE
ENSG00000204356	ACTTCCTCCTCGCAGACTTT	chr6:31494826-31495422	123	77787	TRUE	0.024	0.143886613433684	FALSE
ENSG00000204356	GAGTCACTACTGCTCCTGCC	chr6:31508898-31509553	105	77805	TRUE	0.024	0.191387233819354	FALSE
ENSG00000204356	AAACGAACACAATGGCGCCG	chr6:31541111-31542661	146	77764	TRUE	0.024	0.128264024750298	FALSE
ENSG00000204356	GATGTCGTTCCGCCCCGACC	chr6:31547323-31547789	252	77658	TRUE	0.024	0.108328357672991	FALSE
ENSG00000204356	GAGCCCCCTGTTCCTCCAAA	chr6:31558164-31558469	167	77743	TRUE	0.024	-0.0978738884694752	FALSE
ENSG00000204356	GATAAAGGTTATGCCTAGGG	chr6:31613382-31615931	64	77846	TRUE	0.024	0.167126184354327	FALSE
ENSG00000204356	TGGCCTTGAGACGGGAATTG	chr6:31637209-31638951	195	77715	TRUE	0.024	0.135350555982845	FALSE
ENSG00000204356	AGCTGGCTGACCACTATGAT	chr6:31638882-31641381	178	77732	TRUE	0.024	0.128464418592042	FALSE
ENSG00000204356	AGGCTCTCGGGGCTCGTCAG	chr6:31639340-31639728	255	77655	TRUE	0.024	-0.0921113312327826	FALSE
ENSG00000204356	GGGCCCCCCAAGTACCGGGA	chr6:31659112-31659495	75	77835	TRUE	0.024	0.20043771519566	FALSE
ENSG00000204356	GCCAGACACCGGAGAAGTTC	chr6:31676763-31677222	106	77804	TRUE	0.024	0.144602913697208	FALSE
ENSG00000204356	CACACCTAGGGAGTGAATCT	chr6:31713909-31714678	117	77793	TRUE	0.024	0.171018754492439	FALSE
ENSG00000204356	TTTGTCCTCGTCTCACTGAC	chr6:31737471-31737868	133	77777	TRUE	0.024	-0.125592089586259	FALSE
ENSG00000204356	ATGGAGCTATAGAAACTTGG	chr6:31738650-31738862	111	77799	TRUE	0.024	0.147663908038679	FALSE
ENSG00000204356	GGTGTGCTTCTGGAGCCGAC	chr6:31769615-31770257	262	77648	TRUE	0.024	0.125184687374617	FALSE
ENSG00000204356	CCTTCCCACCAGGGACACCT	chr6:31770470-31770715	218	77692	TRUE	0.024	-0.0737723885607888	FALSE
ENSG00000204356	AGTGTCAAGAGGTCATCTCG	chr6:31817239-31817580	112	77798	TRUE	0.024	0.174161267650313	FALSE
ENSG00000204356	TGTTGAAGGCGTAGGACTCC	chr6:31817239-31817580	97	77813	TRUE	0.024	-0.143468348263461	FALSE
ENSG00000204356	TGGGGCCCACACGCTTGCCG	chr6:32069521-32070330	230	77680	TRUE	0.024	0.103347515384839	FALSE
ENSG00000204356	GACTTGGGAGGTCCATAGCC	chr6:32146482-32148481	96	77814	TRUE	0.024	0.179531596907418	FALSE
ENSG00000204356	TGGGGCTCCAGTGGGTCACC	chr6:32184448-32184654	113	77797	TRUE	0.024	-0.149771037319063	FALSE
ENSG00000204356	GGCGTGACATCGAAGTGAGT	chr6:32212080-32212272	149	77761	TRUE	0.024	-0.0951723639521327	FALSE
ENSG00000204356	ACTTTCCTACAGGGCCTGCA	chr6:32228902-32229682	195	77715	TRUE	0.024	-0.114569220008047	FALSE
ENSG00000204356	ATGCTGTTTCCACATAGGGC	chr6:32825915-32826883	16	77894	TRUE	0.024	-0.414405620292865	FALSE
ENSG00000204356	TTCCGCCTGTACTCTCAGTT	chr6:32861089-32861520	142	77768	TRUE	0.024	0.13356280407236	FALSE
ENSG00000204356	TGTACACAGAACTAAATACG	chr6:33014769-33015436	109	77801	TRUE	0.024	-0.163175222930476	FALSE
ENSG00000204356	CCCATGGCCACTAGGGGAAG	chr6:33069402-33069630	129	77781	TRUE	0.024	-0.138557257424037	FALSE
ENSG00000204356	TCCAGGGTGCGCTGGAGTTA	chr6:33082767-33083042	147	77763	TRUE	0.024	-0.12405325805813	FALSE
ENSG00000204356	CCGAGCTGGGCATCGGGAAA	chr6:33184979-33185475	204	77706	TRUE	0.024	-0.112984848375456	FALSE
ENSG00000204366	CCCAGCCCATGCACCGCCTT	chr6:30006203-30006475	10	3490	TRUE	0.024	1.18248352848963	FALSE
ENSG00000204366	ATTGGATGGCGAAGTTCGGC	chr6:30212915-30213890	22	3478	TRUE	0.024	0.821298873572721	FALSE
ENSG00000204366	GCGGAGCCACACGTCTGCAG	chr6:30480607-30480869	5	3495	TRUE	0.024	-1.31476548888821	FALSE
ENSG00000204366	CCAGCGTCCTCTGGTGGGAG	chr6:30684704-30684912	3	3497	TRUE	0.024	-1.65501633210523	FALSE
ENSG00000204366	CACTTAAGTGCTAGACAGAT	chr6:30763624-30764557	9	3491	TRUE	0.024	1.13572684179299	FALSE
ENSG00000204366	CAGCTTCCACTTCCGCTGTG	chr6:30768976-30769922	5	3495	TRUE	0.024	-1.42245213727921	FALSE
ENSG00000204366	GAAACACCCAAGTTACCTCA	chr6:30802576-30803273	14	3486	TRUE	0.024	0.840194004766457	FALSE
ENSG00000204366	GTAGCTGCCGGTCTTAGTGA	chr6:30844084-30844576	14	3486	TRUE	0.024	1.14406638344689	FALSE
ENSG00000204366	TGTCCGAGCGTCCGGGGCCC	chr6:30880617-30881325	15	3485	TRUE	0.024	0.884812607650363	FALSE
ENSG00000204366	CAGGTGGCCACAGTAAAGTC	chr6:31053801-31054266	10	3490	TRUE	0.024	1.18779361211909	FALSE
ENSG00000204366	CGCCGGCCGCCCCATTAAAC	chr6:31403053-31404177	13	3487	TRUE	0.024	1.02449552799626	FALSE
ENSG00000204366	CTGAGATCCGCCCCCAGCAC	chr6:31498750-31499105	12	3488	TRUE	0.024	0.912304759684201	FALSE
ENSG00000204366	GGGTGTTGACGACAAACAGA	chr6:31567593-31567936	10	3490	TRUE	0.024	0.996575808584	FALSE
ENSG00000204366	CTGGGGAAGCATTCTCCCGC	chr6:31638882-31641381	9	3491	TRUE	0.024	1.15796227106542	FALSE
ENSG00000204366	CCCTTACACAGGAATCCTTC	chr6:31718391-31718642	3	3497	TRUE	0.024	-1.72655005074066	FALSE
ENSG00000204366	CCCTCCACATCTCTAGCGCG	chr6:31734684-31735403	9	3491	TRUE	0.024	0.974952987408362	FALSE
ENSG00000204366	ATGGGCCACAAGGGGTGCAA	chr6:31940351-31941119	13	3487	TRUE	0.024	0.912086477551152	FALSE
ENSG00000204366	TCGGCATCAGGCCGCCCCTG	chr6:32664796-32665308	3	3497	TRUE	0.024	-1.6530371134633	FALSE
ENSG00000204366	GGACACGGATTCTATACTAC	chr6:32700385-32701020	9	3491	TRUE	0.024	1.15336060243018	FALSE
ENSG00000204366	ACCCTAAAAGGGCTGCATAC	chr6:33051226-33051462	13	3487	TRUE	0.024	0.953252835397262	FALSE
ENSG00000204366	GCCCTCTCATCCCTTCCAGT	chr6:33069402-33069630	16	3484	TRUE	0.024	1.02331900413167	FALSE
ENSG00000204371	GGAGAGAACAGTCACGTAGC	chr6:29924848-29925041	86	55829	TRUE	0.024	-0.226959838357633	FALSE
ENSG00000204371	ACAAGGCGGCTCAGATGCCC	chr6:29956599-29956842	102	55813	TRUE	0.024	0.251840637874934	FALSE
ENSG00000204371	CTCTGCCTGTTCCTCCGCCA	chr6:29956599-29956842	124	55791	TRUE	0.024	0.198606497628876	FALSE
ENSG00000204371	GGGTGACAGTGCAGGTCACT	chr6:29982251-29982430	63	55852	TRUE	0.024	-0.303198917537423	FALSE
ENSG00000204371	CTCGGGGTCGATCTTGGACC	chr6:30006570-30007933	104	55811	TRUE	0.024	0.233244649272783	FALSE
ENSG00000204371	TCAGCTATAGATGTTCCTGG	chr6:30037221-30037673	67	55848	TRUE	0.024	-0.328025317933232	FALSE
ENSG00000204371	TGGGGAGAGCTAACGAGGTA	chr6:30037221-30037673	100	55815	TRUE	0.024	0.229903514561726	FALSE
ENSG00000204371	AGCTACACTTCTTACCCGGT	chr6:30163042-30164114	65	55850	TRUE	0.024	-0.284170988896472	FALSE
ENSG00000204371	GTATAAAACCCCTTCAGGAG	chr6:30219237-30219674	54	55861	TRUE	0.024	0.357563713161273	FALSE
ENSG00000204371	CTGGACCGCCGCGAACACAG	chr6:30259125-30260790	83	55832	TRUE	0.024	-0.261475009724677	FALSE
ENSG00000204371	ACTATCCCCATGGTCATCAG	chr6:30308057-30310057	110	55805	TRUE	0.024	-0.213613076376157	FALSE
ENSG00000204371	AACTTCAACTTATTTGAGAG	chr6:30319613-30319898	87	55828	TRUE	0.024	0.268214075481189	FALSE
ENSG00000204371	GATTGAGCGCTCTCAGGCAC	chr6:30396705-30398221	72	55843	TRUE	0.024	0.289739700547208	FALSE
ENSG00000204371	TTCTATAAGAACCGCATTCG	chr6:30396705-30398221	64	55851	TRUE	0.024	0.295220311245786	FALSE
ENSG00000204371	ATGCAATCTGGGGCGGAGTC	chr6:30515789-30516822	59	55856	TRUE	0.024	-0.282374799876207	FALSE
ENSG00000204371	GGGATATACAGCAAAGCCTA	chr6:30544696-30545170	91	55824	TRUE	0.024	-0.262769671101942	FALSE
ENSG00000204371	TCACTAAATTAGCGGGTCCT	chr6:30625977-30627634	54	55861	TRUE	0.024	-0.331774819515077	FALSE
ENSG00000204371	AAAGGGGCTTGCAGGATGTA	chr6:30646087-30646314	90	55825	TRUE	0.024	0.249016766488444	FALSE
ENSG00000204371	AAAGCGGCCGAGAAGCTACA	chr6:30690559-30691273	128	55787	TRUE	0.024	0.208935023589996	FALSE
ENSG00000204371	CATGGTTCATCTAGGGTACC	chr6:30708107-30708404	113	55802	TRUE	0.024	-0.222446814350507	FALSE
ENSG00000204371	CTTTGGCTCCGATTAAGCGA	chr6:30907744-30908674	93	55822	TRUE	0.024	0.274209750963217	FALSE
ENSG00000204371	CCACCGTTGGTTAAGGTCTG	chr6:31131382-31133381	128	55787	TRUE	0.024	0.235804787967228	FALSE
ENSG00000204371	AGGGAGAACGGGGCCTACCG	chr6:31171729-31173747	89	55826	TRUE	0.024	-0.310428072305142	FALSE
ENSG00000204371	AAATGCACGTGTTCTGTACA	chr6:31203315-31204537	129	55786	TRUE	0.024	0.2232805034909	FALSE
ENSG00000204371	CCGCCTCTCTATTCAGTCCC	chr6:31402804-31402980	75	55840	TRUE	0.024	0.303208877772071	FALSE
ENSG00000204371	GGACCCAGGGCGCCGTAAGA	chr6:31497782-31499781	134	55781	TRUE	0.024	0.195505965559948	FALSE
ENSG00000204371	AGCGACGTTCTCGGCGTTGG	chr6:31548048-31548524	71	55844	TRUE	0.024	-0.314956577129	FALSE
ENSG00000204371	GCCCCCTGTTCCTCCAAAGG	chr6:31558164-31558469	114	55801	TRUE	0.024	0.197063922346349	FALSE
ENSG00000204371	CTCTCTGAGATTAGCTGGCC	chr6:31563051-31563662	42	55873	TRUE	0.024	-0.480809217164142	FALSE
ENSG00000204371	CTGTAAGAAGCCCACGGTTT	chr6:31598439-31599041	82	55833	TRUE	0.024	-0.276661439979419	FALSE
ENSG00000204371	TCTAGAGCTTGTCGATAGTG	chr6:31665807-31669106	63	55852	TRUE	0.024	-0.295237591861874	FALSE
ENSG00000204371	TGACATATCCAAGTGGTAGA	chr6:31674960-31675298	79	55836	TRUE	0.024	-0.314694196983179	FALSE
ENSG00000204371	CGACACGGCCGTGATCCAAG	chr6:31728778-31730584	150	55765	TRUE	0.024	-0.188814857583749	FALSE
ENSG00000204371	TAAAGACAGGGCCGAACCCT	chr6:31769615-31770257	59	55856	TRUE	0.024	-0.386092624810065	FALSE
ENSG00000204371	TACAAGTGATTGGCAGTCGT	chr6:31898742-31899032	79	55836	TRUE	0.024	-0.282090807154047	FALSE
ENSG00000204371	ATGCAAGGAACAGTCTGTAG	chr6:31937857-31939856	116	55799	TRUE	0.024	0.217408211997542	FALSE
ENSG00000204371	CATGAAACCCCAGGTAGAGT	chr6:31937857-31939856	72	55843	TRUE	0.024	0.274169919983642	FALSE
ENSG00000204371	AGCAGAGAGTGTCTTTAGGG	chr6:32558427-32558954	87	55828	TRUE	0.024	0.267802814532912	FALSE
ENSG00000204371	GCCCCTTCGGCAAGCCATGC	chr6:32984455-32985094	107	55808	TRUE	0.024	0.216856460559043	FALSE
ENSG00000204371	CTCTGAGGGCCATTACACTC	chr6:33009235-33009931	105	55810	TRUE	0.024	0.219911249240544	FALSE
ENSG00000204371	GGAGGCGGAGACGTTTCACG	chr6:33080171-33081452	96	55819	TRUE	0.024	-0.25953944759786	FALSE
ENSG00000204371	TCCAGGGTGCGCTGGAGTTA	chr6:33082767-33083042	104	55811	TRUE	0.024	0.248895515084692	FALSE
ENSG00000204371	CTTTGGGTAGGCTCCTTTAA	chr6:33123471-33124880	90	55825	TRUE	0.024	-0.229547719469111	FALSE
ENSG00000204371	GGTGCTTGGCGTCTCCAGAG	chr6:33175635-33175999	119	55796	TRUE	0.024	0.214525826637734	FALSE
ENSG00000204385	CATATCTCTGGGGAGAATGT	chr6:29769292-29769656	23	27970	TRUE	0.024	-0.565305480066298	FALSE
ENSG00000204385	GGAGATCCCTTGCGAAGAGC	chr6:30121511-30121989	53	27940	TRUE	0.024	0.411233117504153	FALSE
ENSG00000204385	GTGCAACAGTCCTTCAGAGT	chr6:30151632-30151995	38	27955	TRUE	0.024	-0.509859051680732	FALSE
ENSG00000204385	TTCCAGTGACCTGTCAGTGA	chr6:30156222-30156550	67	27926	TRUE	0.024	0.360547977608392	FALSE
ENSG00000204385	GGTACCTGGTAGAGTTATAT	chr6:30446257-30448256	46	27947	TRUE	0.024	0.504894228378938	FALSE
ENSG00000204385	GCTCCAGTCGCGTAAACACA	chr6:30570784-30571978	32	27961	TRUE	0.024	-0.549840909292994	FALSE
ENSG00000204385	TATTTCCGCTTCCGGCGGCG	chr6:30570784-30571978	52	27941	TRUE	0.024	-0.453208723082726	FALSE
ENSG00000204385	CAAGCTGGAGCGCCTAGCCG	chr6:30730066-30731526	66	27927	TRUE	0.024	0.392825734326338	FALSE
ENSG00000204385	CGCGAGAGCGTATCCCCAAC	chr6:30742057-30744943	62	27931	TRUE	0.024	0.375610861595283	FALSE
ENSG00000204385	AGCCCAACCTCGACGGAGGG	chr6:30847422-30848551	35	27958	TRUE	0.024	-0.540724738572184	FALSE
ENSG00000204385	CTCACGGGATCCCTGAGTGT	chr6:30922506-30923027	27	27966	TRUE	0.024	-0.56357328033116	FALSE
ENSG00000204385	GGTGGTGTCAGTAGGTGTTT	chr6:30964039-30964778	48	27945	TRUE	0.024	0.454935278717231	FALSE
ENSG00000204385	GCTTAATCCCATCGGGACTA	chr6:31042790-31043131	34	27959	TRUE	0.024	-0.512140962021359	FALSE
ENSG00000204385	ACTACCCGGTCATTGCCACT	chr6:31068850-31069378	78	27915	TRUE	0.024	0.319130907531363	FALSE
ENSG00000204385	GAAAAGGCTTATGGGCCAGG	chr6:31202775-31203156	92	27901	TRUE	0.024	0.312898876054332	FALSE
ENSG00000204385	ACTGCCCTTGCAACCTACAA	chr6:31414179-31414776	48	27945	TRUE	0.024	-0.438161409002698	FALSE
ENSG00000204385	GCCTTTGGTTCTACTTCAGG	chr6:31525859-31526473	66	27927	TRUE	0.024	0.376828335749294	FALSE
ENSG00000204385	GGGCAAAGAGTCCACGATTG	chr6:31580307-31582306	40	27953	TRUE	0.024	-0.495536494529598	FALSE
ENSG00000204385	AACTGCGGAATTCCCGGCTT	chr6:31631181-31632983	63	27930	TRUE	0.024	0.401762021061288	FALSE
ENSG00000204385	AAGCACTGGGCTGCAAGACT	chr6:31674960-31675298	56	27937	TRUE	0.024	0.427746339336103	FALSE
ENSG00000204385	AGGCAGCGGTTCTGACGTCA	chr6:31676763-31677222	105	27888	TRUE	0.024	0.295155201109309	FALSE
ENSG00000204385	CTCCTGCAGCCACCTATGAC	chr6:31689418-31689982	40	27953	TRUE	0.024	-0.464931359177934	FALSE
ENSG00000204385	AAAGCTAATCGGGAGTGCCG	chr6:31923019-31923477	54	27939	TRUE	0.024	0.42826438881181	FALSE
ENSG00000204385	CCAGGAGGCCCAGTCGAATG	chr6:31923019-31923477	88	27905	TRUE	0.024	0.337940002011042	FALSE
ENSG00000204385	GCCACTGTTCAACCCAGACG	chr6:31989275-31989852	39	27954	TRUE	0.024	-0.416899152984226	FALSE
ENSG00000204385	CCAGCGCACAGTCACCGTAG	chr6:32044972-32047303	31	27962	TRUE	0.024	-0.489394442042671	FALSE
ENSG00000204385	AGCGCGTCGACTGCACACTC	chr6:32055182-32057181	29	27964	TRUE	0.024	-0.484213506796804	FALSE
ENSG00000204385	TCTGTGTGGGGTCCCGGAGT	chr6:32189659-32190569	44	27949	TRUE	0.024	-0.449011485640192	FALSE
ENSG00000204385	GGCCATTCCTGTGTATACAG	chr6:32217889-32218482	43	27950	TRUE	0.024	-0.437765548104107	FALSE
ENSG00000204385	GGATGTAATGCAGAAGCTCA	chr6:32745672-32745953	92	27901	TRUE	0.024	0.315029890617584	FALSE
ENSG00000204385	TTCGTACTCCAAGTCTGGCA	chr6:32868045-32868528	38	27955	TRUE	0.024	-0.485702800163993	FALSE
ENSG00000204385	TCCTCCCTGGCGCTGACCGA	chr6:32970678-32971108	57	27936	TRUE	0.024	0.437381274776999	FALSE
ENSG00000204385	ACAGCGGGCTATATTGACGA	chr6:32971492-32972732	35	27958	TRUE	0.024	-0.503088772374235	FALSE
ENSG00000204385	ATCTGCAGTTGAACAAATGT	chr6:33049436-33049677	27	27966	TRUE	0.024	-0.553294281976952	FALSE
ENSG00000204385	GTCTTTAGGGTGTATTGCAA	chr6:33143151-33143611	47	27946	TRUE	0.024	0.37428017625034	FALSE
ENSG00000204385	ATGGGGCTATCATCCTGTAG	chr6:33175635-33175999	58	27935	TRUE	0.024	-0.357501816226201	FALSE
ENSG00000204385	CAGATCCTGCGTCTTAGGAG	chr6:33199885-33200000	87	27906	TRUE	0.024	0.329884981753843	FALSE
ENSG00000204386	TTTACCAAAATCCCCGCGGG	chr6:29827334-29828897	5	6066	TRUE	0.024	-1.29042259653685	FALSE
ENSG00000204386	TTATTCTATTGCCTTTCCCA	chr6:29917733-29918203	17	6054	TRUE	0.024	0.848865945022747	FALSE
ENSG00000204386	ACACTCCAGTGGCTCCACCT	chr6:29924848-29925041	9	6062	TRUE	0.024	-0.981918954565327	FALSE
ENSG00000204386	GGCGCTTCCTCCGCGGGTAC	chr6:29941886-29943609	21	6050	TRUE	0.024	0.716271284771449	FALSE
ENSG00000204386	TGCGATGTGCAGCGAGGTGC	chr6:29975001-29975708	10	6061	TRUE	0.024	1.17007113212401	FALSE
ENSG00000204386	TCCCCCACTTGCACTGTTTA	chr6:30195391-30195892	22	6049	TRUE	0.024	0.776610333164503	FALSE
ENSG00000204386	AGAGGAAAAAGGAGTGGTAC	chr6:30201759-30202174	3	6068	TRUE	0.024	-1.68104449571191	FALSE
ENSG00000204386	ATGCAATCTGGGGCGGAGTC	chr6:30515789-30516822	3	6068	TRUE	0.024	-1.59645695287107	FALSE
ENSG00000204386	CGGTGTCGTAGCATCACTGC	chr6:30541492-30542052	22	6049	TRUE	0.024	0.92779619331897	FALSE
ENSG00000204386	TTACTGCGCATGCGTGCCGT	chr6:30570784-30571978	12	6059	TRUE	0.024	1.19452446606936	FALSE
ENSG00000204386	CAGCTGAGACACGTATTCCA	chr6:30597208-30598002	4	6067	TRUE	0.024	-1.51885285971773	FALSE
ENSG00000204386	GACTGGAGGCCTGAGACAGC	chr6:30684704-30684912	20	6051	TRUE	0.024	0.784863825653225	FALSE
ENSG00000204386	AAAGACTTCGCGCGTGGGCG	chr6:30721303-30721829	8	6063	TRUE	0.024	-1.16381535842207	FALSE
ENSG00000204386	GAGCGGCGCTTATCGAAGTG	chr6:30721303-30721829	3	6068	TRUE	0.024	-1.95752103024524	FALSE
ENSG00000204386	TAGGAAAACGCCAGGGTTGC	chr6:30779094-30779523	3	6068	TRUE	0.024	-1.64302908655286	FALSE
ENSG00000204386	TCAATAATATTTACTTCGAG	chr6:30793355-30794059	15	6056	TRUE	0.024	1.06800448251296	FALSE
ENSG00000204386	GGCGCGCTCTGGCGACTTGG	chr6:30907744-30908674	15	6056	TRUE	0.024	0.964748899918894	FALSE
ENSG00000204386	AGGTGTCCCTTTAGCCGTCA	chr6:31127937-31128440	10	6061	TRUE	0.024	0.809240161746371	FALSE
ENSG00000204386	CTGGTGTCCATGTGGGCCCA	chr6:31192567-31192812	20	6051	TRUE	0.024	0.662508101213634	FALSE
ENSG00000204386	AACAGACCTCCCAGAAGAAG	chr6:31321905-31322115	22	6049	TRUE	0.024	0.733814098388577	FALSE
ENSG00000204386	GGGTGATCACAGGGCCAAGG	chr6:31402804-31402980	12	6059	TRUE	0.024	-1.0002124247158	FALSE
ENSG00000204386	AATAAAATGCTGCAAGATTG	chr6:31486082-31486696	12	6059	TRUE	0.024	-0.966905995969733	FALSE
ENSG00000204386	CGCTCACAAAATTCAGGGCG	chr6:31494826-31495422	12	6059	TRUE	0.024	0.891675555326437	FALSE
ENSG00000204386	GGCCAAAGCTTACCTAAACA	chr6:31541761-31541994	14	6057	TRUE	0.024	0.889487382235793	FALSE
ENSG00000204386	CTCGCCCCAGGGACATATAA	chr6:31573932-31575931	12	6059	TRUE	0.024	1.01062436298312	FALSE
ENSG00000204386	CTCGTAGTAGCGCTGCAAGA	chr6:31644432-31646581	16	6055	TRUE	0.024	0.918466118701981	FALSE
ENSG00000204386	AACAGACCCGAAAACGAGAA	chr6:31690204-31691207	15	6056	TRUE	0.024	0.852097250755633	FALSE
ENSG00000204386	CCTCAACCCCACAGTACTAT	chr6:31710646-31710912	20	6051	TRUE	0.024	0.864627952012558	FALSE
ENSG00000204386	ACACGTCCGACTCATGACCT	chr6:31752860-31753761	21	6050	TRUE	0.024	0.854121309058936	FALSE
ENSG00000204386	CCAACCTCACTTCGCCTTAC	chr6:31862357-31865881	4	6067	TRUE	0.024	-1.59180688454261	FALSE
ENSG00000204386	TTCACACGCACTAGGGATCC	chr6:31898032-31900031	3	6068	TRUE	0.024	-1.45697210401458	FALSE
ENSG00000204386	GGTGTACAGACACGGTGACT	chr6:31969629-31970067	5	6066	TRUE	0.024	-1.33959028245905	FALSE
ENSG00000204386	CCCTAGGTGTCGCCGCCTGG	chr6:32254668-32256056	30	6041	TRUE	0.024	0.586769331419475	FALSE
ENSG00000204386	GGAAAAACAAGCATCCGGCG	chr6:32413296-32413959	7	6064	TRUE	0.024	0.969291459768908	FALSE
ENSG00000204386	TAATGCACAAATTGAACCAA	chr6:32475226-32476196	14	6057	TRUE	0.024	0.752878416237502	FALSE
ENSG00000204386	TGCAGGAGAAGCAAGCCAAT	chr6:32614485-32614951	8	6063	TRUE	0.024	-1.2078991350817	FALSE
ENSG00000204386	TACCCTGGTTTGTAAGAATC	chr6:32954999-32955373	17	6054	TRUE	0.024	1.00664092759103	FALSE
ENSG00000204386	CCGGGGTTTGCCCTACTCGG	chr6:32968139-32970511	34	6037	TRUE	0.024	0.675011421480042	FALSE
ENSG00000204386	TCCAGGGTGCGCTGGAGTTA	chr6:33082767-33083042	4	6067	TRUE	0.024	-1.33794964770741	FALSE
ENSG00000204386	TGGTTCCCAGAAGCTCTATG	chr6:33082767-33083042	11	6060	TRUE	0.024	-0.916246438950989	FALSE
ENSG00000204386	ATGGGATACACAGGGCGCCC	chr6:33178894-33179564	13	6058	TRUE	0.024	-0.875362771174417	FALSE
ENSG00000204387	GAGATCACTGTCCCCGTGTT	chr6:29737737-29738687	108	78574	TRUE	0.024	-0.132633809898493	FALSE
ENSG00000204387	CGTCGCTCCAGTCTTTGATG	chr6:29752307-29753422	251	78431	TRUE	0.024	0.0954031139105922	FALSE
ENSG00000204387	CTCCCAAGCATAGCAAGGGG	chr6:29758782-29759248	112	78570	TRUE	0.024	0.148467452765601	FALSE
ENSG00000204387	CGAGGGTCATAGTACCCAGT	chr6:29813800-29815780	202	78480	TRUE	0.024	0.0927746938741629	FALSE
ENSG00000204387	TACTGACAGCTAACTGCCCC	chr6:29964667-29966468	264	78418	TRUE	0.024	-0.0669426833994713	FALSE
ENSG00000204387	TTCTGGGGACTTAAGCAACA	chr6:29964667-29966468	140	78542	TRUE	0.024	-0.123708264589279	FALSE
ENSG00000204387	CAGCTCCTGGTCCCGAAAAA	chr6:29975001-29975708	156	78526	TRUE	0.024	-0.126516509749785	FALSE
ENSG00000204387	ACCTTTGTGCTGGTAAGTCC	chr6:29976370-29977471	62	78620	TRUE	0.024	-0.179173325485534	FALSE
ENSG00000204387	TAGTTCCTGGGCTGCACTCG	chr6:30162341-30162709	153	78529	TRUE	0.024	0.120429558193266	FALSE
ENSG00000204387	AGGATAGAGCTGCAGACCTC	chr6:30464762-30464931	228	78454	TRUE	0.024	0.0880028138481155	FALSE
ENSG00000204387	GGTGACTCTGTCCAAAGAGT	chr6:30500581-30501186	132	78550	TRUE	0.024	0.114549257925017	FALSE
ENSG00000204387	GTAGCAACTCCATGATTCCA	chr6:30541492-30542052	229	78453	TRUE	0.024	0.137030578063027	FALSE
ENSG00000204387	AGCAAAAAGTGTAGTTGGAC	chr6:30544696-30545170	110	78572	TRUE	0.024	0.197792222492862	FALSE
ENSG00000204387	TTATCCCCAAACTGAGAGGT	chr6:30614391-30614769	86	78596	TRUE	0.024	-0.207824272142203	FALSE
ENSG00000204387	AAGAACTGAATTTGCAACGG	chr6:30614891-30615577	95	78587	TRUE	0.024	-0.145877212087642	FALSE
ENSG00000204387	GGCTCTGCAGCCGCTCACGT	chr6:30690559-30691273	124	78558	TRUE	0.024	-0.174197701349526	FALSE
ENSG00000204387	GAATCGGCCCCGCGCGCGGT	chr6:30719778-30720487	91	78591	TRUE	0.024	0.152322062606228	FALSE
ENSG00000204387	GGGTTGTGTACACACTCCCC	chr6:30757410-30757958	82	78600	TRUE	0.024	-0.183850475987724	FALSE
ENSG00000204387	GGCTGTGACTGCTTTATCAC	chr6:30812806-30815582	85	78597	TRUE	0.024	0.199510142849602	FALSE
ENSG00000204387	GGTCTTGGTACAAGTGAAAC	chr6:30821835-30822246	131	78551	TRUE	0.024	-0.147795746184233	FALSE
ENSG00000204387	CCACACTCAGGGATCCCGTG	chr6:30922506-30923027	149	78533	TRUE	0.024	0.150709559131296	FALSE
ENSG00000204387	AGAGCATCAGGACACACGCC	chr6:31009816-31010085	137	78545	TRUE	0.024	-0.142342572208539	FALSE
ENSG00000204387	ACCGGGTGCCGCAAAGCAAG	chr6:31016738-31017365	273	78409	TRUE	0.024	0.12264958970713	FALSE
ENSG00000204387	GTAATTAGCCACACCATGCC	chr6:31021855-31022378	120	78562	TRUE	0.024	-0.167906023020961	FALSE
ENSG00000204387	ATCTGAAGAGAAGCACCGCT	chr6:31042790-31043131	112	78570	TRUE	0.024	0.210053723601987	FALSE
ENSG00000204387	GGGAAGGGTTTAGTATTCCG	chr6:31115782-31118256	109	78573	TRUE	0.024	0.147236665791774	FALSE
ENSG00000204387	TTGCTGACTGTTTGAAACTA	chr6:31178771-31179009	119	78563	TRUE	0.024	0.144891424165619	FALSE
ENSG00000204387	CAGTTGAAGTAAAGGACGCG	chr6:31196931-31198563	116	78566	TRUE	0.024	-0.11229135931645	FALSE
ENSG00000204387	AGCGGTGGATCTTGTGATGT	chr6:31210029-31210432	145	78537	TRUE	0.024	0.185271309724483	FALSE
ENSG00000204387	TCCACCTTAAAGCTCATCCT	chr6:31283611-31283788	78	78604	TRUE	0.024	0.226725158261827	FALSE
ENSG00000204387	GAGCTGCGGCGCTCAGAATG	chr6:31399621-31400348	157	78525	TRUE	0.024	-0.1106895354723	FALSE
ENSG00000204387	GGCGCCTAAAGTCTGAGAGA	chr6:31400530-31400962	130	78552	TRUE	0.024	0.158326454505993	FALSE
ENSG00000204387	GTGACTCAACAGCAGGTCAC	chr6:31508898-31509553	106	78576	TRUE	0.024	0.203676957154109	FALSE
ENSG00000204387	GGGTGTTGACGACAAACAGA	chr6:31567593-31567936	140	78542	TRUE	0.024	-0.108779535585834	FALSE
ENSG00000204387	CATAGAATCCAGCCCGAAGG	chr6:31589309-31589721	70	78612	TRUE	0.024	0.189028153605402	FALSE
ENSG00000204387	AAGATGGGGAGCGACCCCGA	chr6:31631181-31632983	210	78472	TRUE	0.024	-0.117837304633884	FALSE
ENSG00000204387	CCTCAACCCCACAGTACTAT	chr6:31710646-31710912	146	78536	TRUE	0.024	-0.138805089664834	FALSE
ENSG00000204387	GAGTCTAGTCAAGGGGCCCT	chr6:31734684-31735403	124	78558	TRUE	0.024	0.176291417265809	FALSE
ENSG00000204387	CATTGCTCAACAGATTTGCC	chr6:31738650-31738862	132	78550	TRUE	0.024	0.125708374576545	FALSE
ENSG00000204387	CTAGATAGAGTTCATAGCTA	chr6:31749537-31749955	121	78561	TRUE	0.024	-0.161263859965674	FALSE
ENSG00000204387	CAGCCTGCCGCTCCAAGAGC	chr6:31851673-31852487	102	78580	TRUE	0.024	-0.192662927267211	FALSE
ENSG00000204387	TGAGAATTAGGACCATCAAA	chr6:31919609-31920093	133	78549	TRUE	0.024	0.190586788132477	FALSE
ENSG00000204387	GAGGGAGGTATTACCTGGCC	chr6:31983861-31984064	84	78598	TRUE	0.024	0.199375432088799	FALSE
ENSG00000204387	TGAGTAGTGCTTGGAGTCTC	chr6:32061096-32061628	93	78589	TRUE	0.024	-0.149524396532519	FALSE
ENSG00000204387	GATACGGTGGATAAGGCTCA	chr6:32113813-32114430	131	78551	TRUE	0.024	-0.118067069817339	FALSE
ENSG00000204387	GTTCAGAGCTCATTCAGTAC	chr6:32131560-32131874	131	78551	TRUE	0.024	0.130505326314696	FALSE
ENSG00000204387	GGCCTTGTGCAGAGCCTTGC	chr6:32228902-32229682	117	78565	TRUE	0.024	-0.15258402877667	FALSE
ENSG00000204387	CTTCTCAACTGCACTTGTCT	chr6:32614485-32614951	120	78562	TRUE	0.024	-0.111005747360046	FALSE
ENSG00000204387	CAGTGATGAATACATTAACC	chr6:32622509-32622789	95	78587	TRUE	0.024	-0.198538739607268	FALSE
ENSG00000204387	GTTGTCCACAAGACAGATGA	chr6:32745672-32745953	121	78561	TRUE	0.024	-0.138716558561505	FALSE
ENSG00000204387	GCGTTTAGCTGTGAGCCCTT	chr6:32947659-32948247	97	78585	TRUE	0.024	-0.161546801718853	FALSE
ENSG00000204387	CCTCTGGCTTGGCAACGTCC	chr6:32982865-32983834	122	78560	TRUE	0.024	-0.170201474040157	FALSE
ENSG00000204387	TCTGGGGCTTAGTGCAAGAC	chr6:32982865-32983834	108	78574	TRUE	0.024	0.184900637935123	FALSE
ENSG00000204387	AGACAGCCATTCTTGTTGGC	chr6:33014769-33015436	229	78453	TRUE	0.024	-0.117940845934332	FALSE
ENSG00000204387	AGCTAAGGCTTGATACCCAG	chr6:33125958-33126566	142	78540	TRUE	0.024	-0.126715293817671	FALSE
ENSG00000204387	GGAACAATGGAAACCACCAA	chr6:33136422-33136837	123	78559	TRUE	0.024	0.12717199127892	FALSE
ENSG00000204387	GGCTCTGTAATTACACGGGG	chr6:33192035-33193499	110	78572	TRUE	0.024	0.186712739200828	FALSE
ENSG00000204388	GGATAGGCACCTATTAGATG	chr6:29791892-29793373	144	66469	TRUE	0.024	0.303574499438499	FALSE
ENSG00000204388	ACGCCACAAGGTAGAGGGCG	chr6:29850094-29850626	210	66403	TRUE	0.024	0.242145785258859	FALSE
ENSG00000204388	CACATTCATGGCTAACGGGA	chr6:29850094-29850626	89	66524	TRUE	0.024	0.301663775550354	FALSE
ENSG00000204388	GGGAGGGAGAGTCTATCATG	chr6:30091888-30092343	115	66498	TRUE	0.024	-0.308393889988652	FALSE
ENSG00000204388	CCATCCAGTAGGAGGTGTAA	chr6:30121511-30121989	63	66550	TRUE	0.024	0.48326247329356	FALSE
ENSG00000204388	CTTGCACTGTTTAGGGTGGC	chr6:30195391-30195892	145	66468	TRUE	0.024	-0.274297316745443	FALSE
ENSG00000204388	CACCCTGCCTGAAAGTAGTG	chr6:30500581-30501186	128	66485	TRUE	0.024	-0.280518953787013	FALSE
ENSG00000204388	GACTGGAGGCCTGAGACAGC	chr6:30684704-30684912	126	66487	TRUE	0.024	0.270007580551971	FALSE
ENSG00000204388	CAGACTCTCTGGTCGCGGTT	chr6:30716974-30717822	58	66555	TRUE	0.024	-0.41287571352448	FALSE
ENSG00000204388	GTCCTACGGATTCAACCAAC	chr6:30725419-30726603	224	66389	TRUE	0.024	0.194573025765087	FALSE
ENSG00000204388	TGCAGGGTGGTGCGAAGAGT	chr6:30839707-30840061	94	66519	TRUE	0.024	-0.292114475677902	FALSE
ENSG00000204388	ACATTGAAGCCAGCCGCAGC	chr6:30880617-30881325	116	66497	TRUE	0.024	0.327068449035677	FALSE
ENSG00000204388	CACTGCCATGCCACTTAGCT	chr6:30882549-30883059	118	66495	TRUE	0.024	0.224419766919271	FALSE
ENSG00000204388	AGCTGGTAGGTGCTTAATGG	chr6:31083575-31084324	115	66498	TRUE	0.024	0.239649676737701	FALSE
ENSG00000204388	TGCGGGAGTATCAGTATCGG	chr6:31121455-31121665	109	66504	TRUE	0.024	-0.244673772830722	FALSE
ENSG00000204388	CCTTGAGGGAAACGTTCTAG	chr6:31139684-31140160	167	66446	TRUE	0.024	-0.191201631397248	FALSE
ENSG00000204388	GCTCTTATACGACGTGGAGT	chr6:31200382-31203181	58	66555	TRUE	0.024	0.436724325188694	FALSE
ENSG00000204388	AGTAGGACTGCATGACTGAC	chr6:31214378-31214740	130	66483	TRUE	0.024	0.264366357076964	FALSE
ENSG00000204388	TGTGAGTAAGTAGGGCGGGA	chr6:31216413-31216739	119	66494	TRUE	0.024	-0.226321828436541	FALSE
ENSG00000204388	CAGTAACATGAGGAGCTGAA	chr6:31246063-31246842	73	66540	TRUE	0.024	0.441482967669306	FALSE
ENSG00000204388	TCTTCTGGGAGGTCTGTTCC	chr6:31321905-31322115	142	66471	TRUE	0.024	-0.215609472826708	FALSE
ENSG00000204388	CACAGTGTTACTGCATGGGT	chr6:31396975-31397224	70	66543	TRUE	0.024	0.321429051298616	FALSE
ENSG00000204388	CTGGACTGTGACATAGCCAC	chr6:31525859-31526473	99	66514	TRUE	0.024	0.159661639094246	FALSE
ENSG00000204388	GGAGTTAGAAGGCCATCTGG	chr6:31551431-31551649	157	66456	TRUE	0.024	0.270800923413663	FALSE
ENSG00000204388	GACAGGGAGGGCACGCCTCT	chr6:31559695-31560201	123	66490	TRUE	0.024	0.245788988022844	FALSE
ENSG00000204388	TCCGGTGGGCCCAGGTTTCA	chr6:31560306-31560752	130	66483	TRUE	0.024	-0.306326530088948	FALSE
ENSG00000204388	TCTTGTACCAATCCCTGTAG	chr6:31596984-31597323	125	66488	TRUE	0.024	-0.254160069598462	FALSE
ENSG00000204388	TATTTGTTTCATGCGCACAC	chr6:31613382-31615931	72	66541	TRUE	0.024	-0.309972557711323	FALSE
ENSG00000204388	ATCCGTAGTGCGACGCACGC	chr6:31651695-31653469	74	66539	TRUE	0.024	-0.330892663109821	FALSE
ENSG00000204388	GATCACCAGATCCGCCCTGC	chr6:31658396-31658559	88	66525	TRUE	0.024	-0.336529719439326	FALSE
ENSG00000204388	AATCCTTCAGGGAGGTTCCC	chr6:31718391-31718642	87	66526	TRUE	0.024	-0.277406968113107	FALSE
ENSG00000204388	GTGAGAGGAGGGTTTAGACA	chr6:31764314-31764571	119	66494	TRUE	0.024	0.355164781714649	FALSE
ENSG00000204388	GAACCCGTGGGTCCAATCAC	chr6:31821432-31823431	96	66517	TRUE	0.024	-0.315025792109423	FALSE
ENSG00000204388	GTCGCCCAGGCAGCATGTAG	chr6:31841008-31842456	128	66485	TRUE	0.024	-0.216332777438312	FALSE
ENSG00000204388	ACTGCCCTGCCCGGGGCTTG	chr6:31851673-31852487	131	66482	TRUE	0.024	-0.238721936442505	FALSE
ENSG00000204388	GAACTCTATTTGAGGGACTT	chr6:31898742-31899032	94	66519	TRUE	0.024	-0.324403751554839	FALSE
ENSG00000204388	AGTATGATTCATCTGTGTGA	chr6:31908818-31909158	75	66538	TRUE	0.024	0.420042875404329	FALSE
ENSG00000204388	AATTTGCCAAGCCAAACCTG	chr6:31919609-31920093	125	66488	TRUE	0.024	0.272066553352556	FALSE
ENSG00000204388	GGGCCCCTTGCGTCGTCGAG	chr6:32085866-32086089	264	66349	TRUE	0.024	-0.188983891546977	FALSE
ENSG00000204388	GCCACCCGGTCGACGCCTTC	chr6:32087237-32088177	94	66519	TRUE	0.024	-0.28723485705697	FALSE
ENSG00000204388	GTGTGGCCAAACCCTAACAG	chr6:32244547-32245969	203	66410	TRUE	0.024	0.205392862683363	FALSE
ENSG00000204388	CTTGGCAGGTCTAGATTTGA	chr6:32785828-32786407	102	66511	TRUE	0.024	0.303717423393432	FALSE
ENSG00000204388	TGAGTCTCACTCGCCTTTAG	chr6:32837657-32839102	99	66514	TRUE	0.024	0.437078141545464	FALSE
ENSG00000204388	ATGTATGCGGAGCCCCCCGA	chr6:32843667-32845108	170	66443	TRUE	0.024	-0.237220428677695	FALSE
ENSG00000204388	CGACGCCCGCTTCCCGCAAC	chr6:32843667-32845108	132	66481	TRUE	0.024	0.244762287760387	FALSE
ENSG00000204388	GGTTACTAGTGTAGACGTGC	chr6:33029981-33030179	55	66558	TRUE	0.024	0.362419032520681	FALSE
ENSG00000204388	TAATGGGACACAGCGCTTCC	chr6:33080171-33081452	126	66487	TRUE	0.024	0.266192537181971	FALSE
ENSG00000204388	AAGCAGCACCTGTCCCCCGA	chr6:33184979-33185475	125	66488	TRUE	0.024	-0.256470132481004	FALSE
ENSG00000204389	CGGAAGCGCCGCCAAATGCG	chr6:29748405-29749554	197	77725	TRUE	0.024	0.239096399523854	FALSE
ENSG00000204389	TTACCAGGTCGCATCCAGGT	chr6:29813800-29815780	106	77816	TRUE	0.024	0.432720981398127	FALSE
ENSG00000204389	GCACCGTTCCTCTCCGTGGC	chr6:29964667-29966468	152	77770	TRUE	0.024	0.296834625656216	FALSE
ENSG00000204389	CACTGAAGGTGCATACCCTG	chr6:30147145-30147402	134	77788	TRUE	0.024	-0.212856811115821	FALSE
ENSG00000204389	CGTAATCTCCCGGCTATTCG	chr6:30212915-30213890	188	77734	TRUE	0.024	0.216778307838512	FALSE
ENSG00000204389	GTAAATCTGCGCGTGGCCCT	chr6:30259125-30260790	90	77832	TRUE	0.024	0.281313823769118	FALSE
ENSG00000204389	AAACTGCCGCATATTGCAGA	chr6:30288810-30289200	113	77809	TRUE	0.024	0.361605293982179	FALSE
ENSG00000204389	CACTCTGGGTCTAACAAGGG	chr6:30319613-30319898	103	77819	TRUE	0.024	0.27293562930287	FALSE
ENSG00000204389	CATTGAGCACCACCAGCACT	chr6:30363554-30363784	137	77785	TRUE	0.024	-0.222604422911463	FALSE
ENSG00000204389	AGCCCAGCCAGCTAGTGTGC	chr6:30447259-30447756	103	77819	TRUE	0.024	0.319574269035306	FALSE
ENSG00000204389	CACAAAAAATCAGTAGTCTG	chr6:30543023-30543229	79	77843	TRUE	0.024	-0.297017265545596	FALSE
ENSG00000204389	TGGACCCCTCTCAACAAATA	chr6:30614891-30615577	113	77809	TRUE	0.024	0.199218612203563	FALSE
ENSG00000204389	CTATAAGGCCCTTTCCTGCC	chr6:30666373-30666625	158	77764	TRUE	0.024	-0.156859287819963	FALSE
ENSG00000204389	TCGGCCTCTAAGCACTACGG	chr6:30672186-30673296	115	77807	TRUE	0.024	0.395244655742128	FALSE
ENSG00000204389	GTCGATGCCGGTCATGTACC	chr6:30719778-30720487	68	77854	TRUE	0.024	-0.343673751722549	FALSE
ENSG00000204389	GCGAGATGTGTGCTTATTTA	chr6:30725419-30726603	152	77770	TRUE	0.024	0.250040955044039	FALSE
ENSG00000204389	CGGTGACTAAGTCCTGCATG	chr6:30768976-30769922	221	77701	TRUE	0.024	-0.165149446781809	FALSE
ENSG00000204389	GTTCCCAGGCAGGAGAGGAT	chr6:30842041-30842500	110	77812	TRUE	0.024	0.293801853962696	FALSE
ENSG00000204389	GGCCATAAAGAGCTAAAGGT	chr6:30974157-30976681	76	77846	TRUE	0.024	-0.296367088595831	FALSE
ENSG00000204389	GGCAGATAATCAAGCGGAAT	chr6:31044219-31044616	89	77833	TRUE	0.024	0.335835721853166	FALSE
ENSG00000204389	CGGACTGGACTTAACCCAAT	chr6:31180432-31187807	130	77792	TRUE	0.024	0.280073734950644	FALSE
ENSG00000204389	CTGCCATGACCACCTTACGT	chr6:31416045-31417027	179	77743	TRUE	0.024	-0.174361105429037	FALSE
ENSG00000204389	ACGTGGAGAAAAGTCCTTGT	chr6:31508898-31509553	133	77789	TRUE	0.024	0.168649220900746	FALSE
ENSG00000204389	GGAGTTAGAAGGCCATCTGG	chr6:31551431-31551649	179	77743	TRUE	0.024	0.267522013912173	FALSE
ENSG00000204389	GCTCTTCAGGGAGCGAGCCC	chr6:31558164-31558469	89	77833	TRUE	0.024	-0.274706089758812	FALSE
ENSG00000204389	AGACCCCACTACCATCGCCC	chr6:31559695-31560201	181	77741	TRUE	0.024	-0.227435319684567	FALSE
ENSG00000204389	CCTCTGGGAACACGGGAACA	chr6:31559695-31560201	152	77770	TRUE	0.024	0.272995373362195	FALSE
ENSG00000204389	CATTGGATAGATAGGTTAAG	chr6:31578384-31578819	210	77712	TRUE	0.024	-0.158612830916078	FALSE
ENSG00000204389	TCTTCTTGGCAATACATCAG	chr6:31718391-31718642	259	77663	TRUE	0.024	0.164739891565309	FALSE
ENSG00000204389	AGCCCGGGAGAGGACCGAGC	chr6:31736414-31736521	136	77786	TRUE	0.024	0.31778964493305	FALSE
ENSG00000204389	ATGATTCCATGCCTCTGTGT	chr6:31737959-31738266	126	77796	TRUE	0.024	0.224616064493574	FALSE
ENSG00000204389	GTGGGTCAGTTACGCCGACA	chr6:31794259-31796391	179	77743	TRUE	0.024	-0.198690912007084	FALSE
ENSG00000204389	ACTAGAACGGGGCGCTGAGC	chr6:31821432-31823431	94	77828	TRUE	0.024	-0.301537621184322	FALSE
ENSG00000204389	CAACTCCAAATGGTCCGCAT	chr6:32067157-32069156	160	77762	TRUE	0.024	-0.247928511590696	FALSE
ENSG00000204389	GCCACCATGGGGATCTGACC	chr6:32109687-32111103	143	77779	TRUE	0.024	0.407528030000746	FALSE
ENSG00000204389	AGGTACTTATTGACCCGACC	chr6:32129978-32130841	102	77820	TRUE	0.024	0.417875741292435	FALSE
ENSG00000204389	ACCAAGAATTGCAGGCATAT	chr6:32195086-32195317	91	77831	TRUE	0.024	-0.282053532288174	FALSE
ENSG00000204389	CAAGGCAAGAATACCTCAGT	chr6:32203405-32204039	149	77773	TRUE	0.024	0.282639524965497	FALSE
ENSG00000204389	ACACAAGATACTCCGTTCAT	chr6:32439511-32440091	160	77762	TRUE	0.024	-0.158103416211647	FALSE
ENSG00000204389	GGTTTCCACTTTAGGGAGGC	chr6:32866897-32867503	109	77813	TRUE	0.024	0.468983360333003	FALSE
ENSG00000204389	CTTACCTTCAGGGACGGCCC	chr6:32952896-32953531	112	77810	TRUE	0.024	0.229045453281809	FALSE
ENSG00000204389	TGTCGGTGGCTGGCAATAGC	chr6:32954999-32955373	108	77814	TRUE	0.024	0.29592764484712	FALSE
ENSG00000204389	CTGCTCTGGAGAACTCATCC	chr6:33029981-33030179	93	77829	TRUE	0.024	0.263921624004051	FALSE
ENSG00000204389	AAGCAGCACCTGTCCCCCGA	chr6:33184979-33185475	154	77768	TRUE	0.024	-0.234428341440068	FALSE
ENSG00000204390	AAGAAACCCAGGCGCATAAG	chr6:29737737-29738687	9	4483	TRUE	0.024	1.39600509811332	FALSE
ENSG00000204390	TAAAAAGGGAGCAACCACAA	chr6:30162341-30162709	7	4485	TRUE	0.024	1.30081075088941	FALSE
ENSG00000204390	ACTTCCTGATTCATGGACCC	chr6:30169716-30170337	3	4489	TRUE	0.024	-1.53369995838243	FALSE
ENSG00000204390	GGAGTCCCAGGCTAATGGCA	chr6:30195391-30195892	12	4480	TRUE	0.024	1.12826513075497	FALSE
ENSG00000204390	TGGCAGGGCAATAGCTAGGA	chr6:30195391-30195892	12	4480	TRUE	0.024	1.18040018197015	FALSE
ENSG00000204390	TGGGCGGGCTTGACTGATGT	chr6:30411464-30412023	6	4486	TRUE	0.024	-1.15867463410446	FALSE
ENSG00000204390	ACAACAGGTGGTGACCCCAA	chr6:30507742-30508763	6	4486	TRUE	0.024	1.21749566553557	FALSE
ENSG00000204390	CTCCTCCTACAGACTACAGT	chr6:30790763-30791280	4	4488	TRUE	0.024	-1.44804453899263	FALSE
ENSG00000204390	GGCAGATAATCAAGCGGAAT	chr6:31044219-31044616	9	4483	TRUE	0.024	1.27860014022331	FALSE
ENSG00000204390	TGGGCCCACATGGACACCAG	chr6:31192567-31192812	15	4477	TRUE	0.024	1.03185806380434	FALSE
ENSG00000204390	TAATGTCCAGTCATCATGCT	chr6:31204790-31205139	8	4484	TRUE	0.024	1.4085947369891	FALSE
ENSG00000204390	TGGCAGTGATTGGAAGGACA	chr6:31396975-31397224	12	4480	TRUE	0.024	0.997981619831433	FALSE
ENSG00000204390	CCTGCAGGCAGGTGTATCTC	chr6:31515513-31516701	6	4486	TRUE	0.024	1.64333866364107	FALSE
ENSG00000204390	AGTGAGACTGGATGGCAAAC	chr6:31558756-31559619	16	4476	TRUE	0.024	0.975885767444227	FALSE
ENSG00000204390	CCGTCCAGCAATATAACGTT	chr6:31665807-31669106	18	4474	TRUE	0.024	1.0502640084539	FALSE
ENSG00000204390	AAGGGTAACCTCCGCGTGAC	chr6:31739606-31740673	4	4488	TRUE	0.024	-1.51025886111169	FALSE
ENSG00000204390	GTCACGCGGAGGTTACCCTT	chr6:31739606-31740673	4	4488	TRUE	0.024	-1.51728728738443	FALSE
ENSG00000204390	GAGAACGAACCCCTTCAGAG	chr6:31762763-31764032	15	4477	TRUE	0.024	1.08041248301835	FALSE
ENSG00000204390	CAGCCTGCCGCTCCAAGAGC	chr6:31851673-31852487	13	4479	TRUE	0.024	1.12520930762633	FALSE
ENSG00000204390	GCAGGTGCCATTCTCAGCTG	chr6:31882412-31882682	8	4484	TRUE	0.024	-1.22827717799345	FALSE
ENSG00000204390	GCTCCCTACTCAGTATGAAT	chr6:31983861-31984064	5	4487	TRUE	0.024	-1.20214212863808	FALSE
ENSG00000204390	TCAGTGTTGGAGTACCCCCC	chr6:32162807-32166231	15	4477	TRUE	0.024	1.06517644768429	FALSE
ENSG00000204390	CCAACGCCTGCTGGTTTCCG	chr6:32175777-32176333	6	4486	TRUE	0.024	-1.14684673500196	FALSE
ENSG00000204390	ATAGGCTTGGACTAGGATAT	chr6:32228902-32229682	15	4477	TRUE	0.024	1.13932960747932	FALSE
ENSG00000204390	CTTGAGCACTTGCCAAGACC	chr6:32288494-32288971	13	4479	TRUE	0.024	1.18616092983383	FALSE
ENSG00000204390	ACAGCCCCACGTGCCATGGA	chr6:32394801-32394975	19	4473	TRUE	0.024	0.938025767845562	FALSE
ENSG00000204390	TGGGGCGGAGCATCGAGGAC	chr6:32761119-32761904	6	4486	TRUE	0.024	1.39163666595005	FALSE
ENSG00000204390	GGTGATGCTGAGCACCCCAG	chr6:32763294-32763473	15	4477	TRUE	0.024	1.35772225213559	FALSE
ENSG00000204390	GTTGGAGAGGGCCTCCGGCC	chr6:33184979-33185475	16	4476	TRUE	0.024	1.27126089598023	FALSE
ENSG00000204390	TCCGAGCTGGGCATCGGGAA	chr6:33184979-33185475	28	4464	TRUE	0.024	0.771447294101603	FALSE
ENSG00000204392	TGGCCAGGCACCTATCGGTT	chr6:29813800-29815780	121	78611	TRUE	0.024	0.107496872218678	FALSE
ENSG00000204392	CTCTTGGACTGCGGCGGCCA	chr6:29934071-29934293	111	78621	TRUE	0.024	0.120657437088433	FALSE
ENSG00000204392	TTCATCAGTAGGGGCTGAAC	chr6:30195391-30195892	103	78629	TRUE	0.024	0.114924403281788	FALSE
ENSG00000204392	TCTTGGGCTCAGCTCTCCCC	chr6:30464762-30464931	97	78635	TRUE	0.024	0.118983301284893	FALSE
ENSG00000204392	GAAGTTGTGGTAAACTGTAG	chr6:30508894-30509757	119	78613	TRUE	0.024	-0.0931487961472115	FALSE
ENSG00000204392	GACTACAAACATTCCATTCA	chr6:30532361-30533007	175	78557	TRUE	0.024	-0.0743145638378255	FALSE
ENSG00000204392	TCTAGGTAGGATAAAGCCAT	chr6:30563246-30563598	126	78606	TRUE	0.024	-0.103907333282414	FALSE
ENSG00000204392	TTACTGCGCATGCGTGCCGT	chr6:30570784-30571978	58	78674	TRUE	0.024	-0.173211611682062	FALSE
ENSG00000204392	AAGGGCTTGCAAGAGTAACT	chr6:30614391-30614769	138	78594	TRUE	0.024	-0.0850223502030927	FALSE
ENSG00000204392	CTCCGAGAGTTCGGTACTGG	chr6:30678987-30679540	296	78436	TRUE	0.024	0.0880552061936024	FALSE
ENSG00000204392	GATGCGGGATCAGAGCCCCA	chr6:30685474-30685641	141	78591	TRUE	0.024	0.108349413798631	FALSE
ENSG00000204392	GAATCCGTGAACGTAATAAA	chr6:30767368-30767935	119	78613	TRUE	0.024	-0.0906386646665203	FALSE
ENSG00000204392	AAGTACTCATCGCCATACTT	chr6:30812806-30815582	110	78622	TRUE	0.024	0.113147692600507	FALSE
ENSG00000204392	CCTCAGCCGGTATCCAGTCC	chr6:30839707-30840061	95	78637	TRUE	0.024	-0.110936788937163	FALSE
ENSG00000204392	CAGGCCTTTGGGGTCGGGTC	chr6:30880617-30881325	114	78618	TRUE	0.024	-0.0671797041349231	FALSE
ENSG00000204392	GGTGGTGGCTTTGATAGCAA	chr6:30972056-30972234	134	78598	TRUE	0.024	0.113689887198802	FALSE
ENSG00000204392	CAAAGATTGACTCAGGGAAA	chr6:31009816-31010085	107	78625	TRUE	0.024	0.105744455512684	FALSE
ENSG00000204392	GACCTCTCTGGGCCAATGCC	chr6:31058176-31058760	111	78621	TRUE	0.024	0.140796968457371	FALSE
ENSG00000204392	TATCTTCAGACATGACTCAG	chr6:31086852-31087115	122	78610	TRUE	0.024	0.110650233220781	FALSE
ENSG00000204392	TCTCACCCGGTCCAATGCAC	chr6:31122864-31123588	110	78622	TRUE	0.024	-0.108706646233651	FALSE
ENSG00000204392	GAATCCACCTATCCGCCTCT	chr6:31139684-31140160	101	78631	TRUE	0.024	-0.1153443901598	FALSE
ENSG00000204392	CACCAAACCAGCCCATAGTA	chr6:31178771-31179009	166	78566	TRUE	0.024	0.105950725474121	FALSE
ENSG00000204392	TTTGGGCTCTCGGTGAGGTT	chr6:31202775-31203156	155	78577	TRUE	0.024	-0.0979773991922066	FALSE
ENSG00000204392	AAACACACTGTGCAAAGGGC	chr6:31225249-31225486	145	78587	TRUE	0.024	-0.0761603063488634	FALSE
ENSG00000204392	GGAGATCTTGCCCAGTCAAG	chr6:31321905-31322115	150	78582	TRUE	0.024	0.116722784521458	FALSE
ENSG00000204392	TGACCCAGCATATACTCCCA	chr6:31386778-31387564	106	78626	TRUE	0.024	-0.106230823676182	FALSE
ENSG00000204392	TTCCAATCACTGCCACTAGG	chr6:31396975-31397224	147	78585	TRUE	0.024	0.077352903627558	FALSE
ENSG00000204392	TGACCCGCAACCTTGGCGTC	chr6:31462653-31463642	217	78515	TRUE	0.024	0.0691797794862072	FALSE
ENSG00000204392	TCTCACGGGTTTCATTCAGT	chr6:31497782-31499781	124	78608	TRUE	0.024	-0.0828463297362081	FALSE
ENSG00000204392	GTGTTTAAGAAGCTCGGAGA	chr6:31547323-31547789	169	78563	TRUE	0.024	0.10366169128995	FALSE
ENSG00000204392	GACAGTGGGCACCAGTGATA	chr6:31676763-31677222	135	78597	TRUE	0.024	-0.0701949091158642	FALSE
ENSG00000204392	AGTTCTCTTGCTCCAAGACC	chr6:31706742-31706917	271	78461	TRUE	0.024	0.0798876616640092	FALSE
ENSG00000204392	CAGAGCCAGCATGTACCAGG	chr6:31713909-31714678	112	78620	TRUE	0.024	-0.109582331519993	FALSE
ENSG00000204392	ACGTGCACGACTCGCCCCAC	chr6:31739606-31740673	137	78595	TRUE	0.024	0.100954069082251	FALSE
ENSG00000204392	ATAGGCGTCGCTAAAGCTCC	chr6:31765928-31766802	102	78630	TRUE	0.024	-0.114642712747618	FALSE
ENSG00000204392	TAAAGACAGGGCCGAACCCT	chr6:31769615-31770257	92	78640	TRUE	0.024	-0.120344621112666	FALSE
ENSG00000204392	AGCCGCGTGTACGTACTGGA	chr6:31794259-31796391	76	78656	TRUE	0.024	-0.112102705210805	FALSE
ENSG00000204392	ATTAAGAACGCAGCATCACA	chr6:31898742-31899032	111	78621	TRUE	0.024	-0.0876469145510903	FALSE
ENSG00000204392	AGCCCACCTCGAGATATCAC	chr6:32012313-32013264	144	78588	TRUE	0.024	0.112633671412476	FALSE
ENSG00000204392	CTCTTGCAAAGCTGCGCCTA	chr6:32063032-32065131	129	78603	TRUE	0.024	-0.0859398098080124	FALSE
ENSG00000204392	CACCCCCTCCAGAGATACGG	chr6:32113813-32114430	162	78570	TRUE	0.024	-0.0922389160812891	FALSE
ENSG00000204392	CCGGGGTCTCCGCCACCGGG	chr6:32189659-32190569	123	78609	TRUE	0.024	-0.0602873927981973	FALSE
ENSG00000204392	CAGAGCCACGAAGACAGCTG	chr6:32228902-32229682	278	78454	TRUE	0.024	0.0512722731924171	FALSE
ENSG00000204392	CATTTGGGCAAGCTTTACTT	chr6:32413296-32413959	104	78628	TRUE	0.024	-0.0971323470947745	FALSE
ENSG00000204392	ATGCAGGAGGCTTAGTATAT	chr6:32415294-32416007	146	78586	TRUE	0.024	-0.0447979859662349	FALSE
ENSG00000204392	AAAACCATGTACCTGTTGCC	chr6:32692104-32692347	102	78630	TRUE	0.024	-0.141428351311113	FALSE
ENSG00000204392	ATCCCCCATACTCCAACCCA	chr6:32763294-32763473	177	78555	TRUE	0.024	-0.0644691829505826	FALSE
ENSG00000204392	GCTCTCGAGAGCCACCACTG	chr6:32763294-32763473	189	78543	TRUE	0.024	0.0848091465515184	FALSE
ENSG00000204392	ACATCCGCGGAGCAATGGCT	chr6:32796677-32797916	122	78610	TRUE	0.024	0.102887771539725	FALSE
ENSG00000204392	TGGTGGACGCGGCTTTACTG	chr6:32837657-32839102	188	78544	TRUE	0.024	0.100145448526782	FALSE
ENSG00000204392	TCCACGGGACCTGCGGTTTC	chr6:32893821-32895308	94	78638	TRUE	0.024	0.12411242009939	FALSE
ENSG00000204392	TGCTTCTGAAGAAATTATGG	chr6:32933624-32934051	164	78568	TRUE	0.024	-0.0765762968795123	FALSE
ENSG00000204392	TAAACCAATCAGAGAAGCGT	chr6:32952896-32953531	99	78633	TRUE	0.024	0.118087042097134	FALSE
ENSG00000204392	TGTACACAGAACTAAATACG	chr6:33014769-33015436	110	78622	TRUE	0.024	-0.105449828161853	FALSE
ENSG00000204392	TTTCAGTGTTGGCCACTAGG	chr6:33148150-33148553	135	78597	TRUE	0.024	-0.0787498264661153	FALSE
ENSG00000204392	GTGTCCCGGTTTCGCATCCG	chr6:33161357-33162470	117	78615	TRUE	0.024	0.139401817742449	FALSE
ENSG00000204392	ACAGGCAGATCCTGCGTCTT	chr6:33199885-33200000	139	78593	TRUE	0.024	-0.100684592994616	FALSE
ENSG00000204410	GGGTCCAGGGGTAAACAACG	chr11:5269651-5269865	32	28882	TRUE	0.024	-0.513391322004731	FALSE
ENSG00000204410	ACGCGTGCTGGTGATACCCG	chr6:29723163-29724697	60	28854	TRUE	0.024	-0.399209854007076	FALSE
ENSG00000204410	GGTACCGGATCTCGAAAGCC	chr6:29723163-29724697	49	28865	TRUE	0.024	0.487954237728647	FALSE
ENSG00000204410	GATGGGGTGGTCGCAATACA	chr6:29748405-29749554	62	28852	TRUE	0.024	-0.34318266199665	FALSE
ENSG00000204410	ACGCCACAAGGTAGAGGGCG	chr6:29850094-29850626	82	28832	TRUE	0.024	-0.345484411379586	FALSE
ENSG00000204410	TCCTGGACTCACAGAAACTC	chr6:30005570-30005755	12	28902	TRUE	0.024	-0.740837558791778	FALSE
ENSG00000204410	AAGAAGGACCCGTCGCAGGC	chr6:30006203-30006475	45	28869	TRUE	0.024	0.475216321017435	FALSE
ENSG00000204410	GGTGGACCTTTCGCTCCTCA	chr6:30006570-30007933	60	28854	TRUE	0.024	-0.303536954509989	FALSE
ENSG00000204410	CACACCCGGAAGCGGCGAGC	chr6:30066546-30067702	46	28868	TRUE	0.024	0.437248702239944	FALSE
ENSG00000204410	GCTCATCGAGAGCGGTTCCC	chr6:30101688-30103715	69	28845	TRUE	0.024	0.430708787233638	FALSE
ENSG00000204410	GGCTGCGACGTGGGCCCGAC	chr6:30259125-30260790	76	28838	TRUE	0.024	0.403374159343917	FALSE
ENSG00000204410	AGACTCGAATACTAAGATGG	chr6:30507742-30508763	106	28808	TRUE	0.024	0.311869255810498	FALSE
ENSG00000204410	GGACGAGCCAACCAATAACC	chr6:30590211-30591236	40	28874	TRUE	0.024	-0.493621131950621	FALSE
ENSG00000204410	AGGGCAAGCAGGCCTCTCGA	chr6:30633657-30637057	62	28852	TRUE	0.024	0.45316883797137	FALSE
ENSG00000204410	TTGGAACACAGGTTTAAGTC	chr6:30652776-30653012	19	28895	TRUE	0.024	-0.64907239343102	FALSE
ENSG00000204410	TTTGTCTCCCTACCGCGCGC	chr6:30719778-30720487	49	28865	TRUE	0.024	0.438163078467951	FALSE
ENSG00000204410	GAACACCCCTGACTCTGGAG	chr6:30724917-30725281	53	28861	TRUE	0.024	0.40789478713945	FALSE
ENSG00000204410	CGGATCTTAGAGCTTGCATC	chr6:30768976-30769922	52	28862	TRUE	0.024	0.462772099774242	FALSE
ENSG00000204410	AGAAACACCCAAGTTACCTC	chr6:30802576-30803273	45	28869	TRUE	0.024	0.500681306583767	FALSE
ENSG00000204410	CCAAGAGATGCTCGGTGTAC	chr6:30940241-30940981	54	28860	TRUE	0.024	0.417317386032316	FALSE
ENSG00000204410	CTGAATTCCTGAGATTCCGA	chr6:30942337-30943208	52	28862	TRUE	0.024	0.404537960513281	FALSE
ENSG00000204410	AATGATACCTAACAGTGTAC	chr6:30966261-30966461	33	28881	TRUE	0.024	-0.479230502575837	FALSE
ENSG00000204410	GAGTCGTTGGATGCCAATGC	chr6:31008274-31008455	39	28875	TRUE	0.024	-0.433664071289174	FALSE
ENSG00000204410	ACCCGGTCATTGCCACTAGG	chr6:31068850-31069378	124	28790	TRUE	0.024	0.304974989014028	FALSE
ENSG00000204410	CCCGCCCCCTGGATGGGTGG	chr6:31170419-31170828	33	28881	TRUE	0.024	-0.473532796119668	FALSE
ENSG00000204410	TCCCTTGTAAAGGCCAGGCA	chr6:31192567-31192812	63	28851	TRUE	0.024	0.333563748806474	FALSE
ENSG00000204410	ATCGTCCCTTCCATTGTGGA	chr6:31210029-31210432	52	28862	TRUE	0.024	-0.430229597365191	FALSE
ENSG00000204410	AATCTGTCCCCTCCAGTGGT	chr6:31225249-31225486	36	28878	TRUE	0.024	-0.529747910627063	FALSE
ENSG00000204410	AGGAGTTACTGCACTTTCTG	chr6:31246063-31246842	85	28829	TRUE	0.024	0.40362620594059	FALSE
ENSG00000204410	TTCTGGCGTAAAGTGACTGC	chr6:31416045-31417027	29	28885	TRUE	0.024	-0.63428258074349	FALSE
ENSG00000204410	ACTTAGCACAACCAAGGTCT	chr6:31517213-31517602	49	28865	TRUE	0.024	0.460868803727897	FALSE
ENSG00000204410	CGACCGGTTCAAAAACGAAT	chr6:31528277-31530194	46	28868	TRUE	0.024	0.40268192605319	FALSE
ENSG00000204410	CGCACGGATCTGTATAACCG	chr6:31541111-31542661	67	28847	TRUE	0.024	0.446417899889228	FALSE
ENSG00000204410	CCTACCCACTGTTTCATGGC	chr6:31560306-31560752	40	28874	TRUE	0.024	0.427215945419635	FALSE
ENSG00000204410	GACCTGAGCGTCCGGGCCCA	chr6:31571859-31572562	33	28881	TRUE	0.024	-0.47559232011051	FALSE
ENSG00000204410	TGGTGATCATGGGAGCCAGA	chr6:31658396-31658559	39	28875	TRUE	0.024	-0.460119221713921	FALSE
ENSG00000204410	AAAGCTCATGAGCCGTAAGC	chr6:31686527-31686872	24	28890	TRUE	0.024	-0.603187418890286	FALSE
ENSG00000204410	TCCCTGGGGACACCAGGTCT	chr6:31706742-31706917	36	28878	TRUE	0.024	-0.560807006242937	FALSE
ENSG00000204410	ACCCTGGTCCGACCTTCTCG	chr6:31739606-31740673	38	28876	TRUE	0.024	-0.496851697545933	FALSE
ENSG00000204410	GAATCCGGGGCCGCTGAATC	chr6:31765928-31766802	47	28867	TRUE	0.024	0.427259569889106	FALSE
ENSG00000204410	AGTGAAACTGCATACCCCTG	chr6:31852624-31853075	27	28887	TRUE	0.024	-0.480705194301445	FALSE
ENSG00000204410	CCCATCCCCCCAGCTGAGAA	chr6:31882412-31882682	44	28870	TRUE	0.024	-0.433069129156547	FALSE
ENSG00000204410	ATCGAGACCGGGAACGGGAC	chr6:31952857-31954856	47	28867	TRUE	0.024	0.486502845687414	FALSE
ENSG00000204410	GAGAAGTGTCGGAGCCATAT	chr6:32067157-32069156	60	28854	TRUE	0.024	-0.356383385285218	FALSE
ENSG00000204410	GTCACTGTCCGAGCCCTTCG	chr6:32087832-32091781	67	28847	TRUE	0.024	-0.3418248539408	FALSE
ENSG00000204410	GGACAGTCAGGACTCGGGTC	chr6:32108025-32109567	33	28881	TRUE	0.024	-0.455043904930522	FALSE
ENSG00000204410	GGGGTTTCCAACCCATTCCG	chr6:32483958-32484937	36	28878	TRUE	0.024	0.373277458243428	FALSE
ENSG00000204410	AGCTCCCCACTGGCTTTGTC	chr6:32589565-32590024	45	28869	TRUE	0.024	-0.446124817296114	FALSE
ENSG00000204410	CATGGGGTGGGGACCTGACG	chr6:32829550-32829856	57	28857	TRUE	0.024	-0.461744108527296	FALSE
ENSG00000204410	GTCACACGCATGTGCAGCTC	chr6:32861089-32861520	50	28864	TRUE	0.024	0.452265793106425	FALSE
ENSG00000204410	CCTAGGTTTCTGTGTCCAGC	chr6:32933624-32934051	60	28854	TRUE	0.024	0.391093938064143	FALSE
ENSG00000204410	TTCTGCGGCCCCCCGGACAG	chr6:33075566-33076192	56	28858	TRUE	0.024	-0.409958492611085	FALSE
ENSG00000204410	TAGCCACTAAGCTACACCGT	chr6:33136422-33136837	28	28886	TRUE	0.024	-0.586807780683257	FALSE
ENSG00000204410	GAGCCTCTTGCCACCCCTTG	chr6:33184979-33185475	78	28836	TRUE	0.024	-0.361604891649654	FALSE
ENSG00000204420	CGAGCGAGCGGAAGACCATC	chr6:29752307-29753422	6	1176	TRUE	0.024	1.74387320608095	FALSE
ENSG00000204420	GGAGCTTCTTACGGTGTAGG	chr6:29863832-29864500	6	1176	TRUE	0.024	1.46309378800037	FALSE
ENSG00000204420	TTGCCCTGCAGATTCTCACC	chr6:30447259-30447756	9	1173	TRUE	0.024	2.05322217644134	FALSE
ENSG00000204420	AAAAAGCCACCCGGCTCTGC	chr6:30614891-30615577	4	1178	TRUE	0.024	1.72493146246264	FALSE
ENSG00000204420	GAGCGGCGCTTATCGAAGTG	chr6:30721303-30721829	3	1179	TRUE	0.024	2.09681142499114	FALSE
ENSG00000204420	TTGGGCTAGGATATCCCGGA	chr6:31115782-31118256	4	1178	TRUE	0.024	2.09506817648252	FALSE
ENSG00000204420	CTGAGTCATTACCTGCTAAA	chr6:31202775-31203156	6	1176	TRUE	0.024	2.03767000738216	FALSE
ENSG00000204420	GTGAGTAAGTAGGGCGGGAA	chr6:31216413-31216739	5	1177	TRUE	0.024	1.769477234663	FALSE
ENSG00000204420	GAGCATGTACGGCTGCGACG	chr6:31355791-31357656	7	1175	TRUE	0.024	1.55692449444461	FALSE
ENSG00000204420	TCCTCATGGCCCCCCAGCGC	chr6:31558756-31559619	5	1177	TRUE	0.024	1.88410639318763	FALSE
ENSG00000204420	CAGCTACTGCAAAGGCTGGA	chr6:31567593-31567936	7	1175	TRUE	0.024	1.64751307818298	FALSE
ENSG00000204420	CCCGCGAGAAGGTCGGACCA	chr6:31739606-31740673	6	1176	TRUE	0.024	2.19423926209879	FALSE
ENSG00000204420	GTGCAGTGTCCTACCCATTC	chr6:31752860-31753761	4	1178	TRUE	0.024	1.47449390420332	FALSE
ENSG00000204420	AGGAGTCGAAGGCCCCCGGT	chr6:32011727-32012212	6	1176	TRUE	0.024	2.0453534120091	FALSE
ENSG00000204420	TACAGTACAGGGACGCGCAG	chr6:32048173-32048746	3	1179	TRUE	0.024	1.18084414087579	FALSE
ENSG00000204420	AAGACTCTTGATCAAGAGGG	chr6:32829550-32829856	5	1177	TRUE	0.024	1.63468603371259	FALSE
ENSG00000204420	AGGAGGCAGCCAGAACTGCA	chr6:33183035-33183424	7	1175	TRUE	0.024	1.63476352748636	FALSE
ENSG00000204421	ATGGAGTCGAGGGAGGGTAC	chr6:29834676-29835312	7	1210	TRUE	0.024	2.09199843390308	FALSE
ENSG00000204421	GCACTGCTCCATCCAGTAGG	chr6:30121511-30121989	4	1213	TRUE	0.024	1.59576330306826	FALSE
ENSG00000204421	AAGAGAGCAAATGTAGACGT	chr6:30308057-30310057	4	1213	TRUE	0.024	2.10977942942883	FALSE
ENSG00000204421	CCCTCAGTTGTTATGCAATC	chr6:30515789-30516822	4	1213	TRUE	0.024	1.77954222100533	FALSE
ENSG00000204421	CGAGCCGAGGACTAAACGCC	chr6:30616759-30618138	5	1212	TRUE	0.024	2.15571108997419	FALSE
ENSG00000204421	CCCCTCCGAGAGTTCGGTAC	chr6:30678987-30679540	5	1212	TRUE	0.024	2.23547340967166	FALSE
ENSG00000204421	TACCCCAGAGGCCTCTTGGT	chr6:30682129-30682401	8	1209	TRUE	0.024	2.13818973954289	FALSE
ENSG00000204421	CGCGTGTCAGTACTGGGGTT	chr6:30752235-30753014	8	1209	TRUE	0.024	1.50034459197967	FALSE
ENSG00000204421	CTCTCAGGCGGATTGTCCAC	chr6:30942337-30943208	5	1212	TRUE	0.024	1.72291486491962	FALSE
ENSG00000204421	TCTACTAGGTATGAGGTCCA	chr6:30974157-30976681	4	1213	TRUE	0.024	1.74686375492737	FALSE
ENSG00000204421	ACCAATGACAACTCTTACCG	chr6:31115782-31118256	4	1213	TRUE	0.024	1.85581330383938	FALSE
ENSG00000204421	CAACTCCTATTCAGCACAAA	chr6:31152858-31153057	6	1211	TRUE	0.024	1.67461472468968	FALSE
ENSG00000204421	CACGCTCTGCTTCCACCTAG	chr6:31396975-31397224	6	1211	TRUE	0.024	1.81315288972094	FALSE
ENSG00000204421	GCTAGTGTTAGGGCCTGCGC	chr6:31533582-31537581	4	1213	TRUE	0.024	1.97541888892469	FALSE
ENSG00000204421	AACGACGAAAGCGACGTTCT	chr6:31548048-31548524	4	1213	TRUE	0.024	2.49707915570305	FALSE
ENSG00000204421	CCAGCCTCCTGAGACTCCGG	chr6:31762532-31764531	4	1213	TRUE	0.024	1.97860428339142	FALSE
ENSG00000204421	TACGGTCATGGCCATAGTTG	chr6:32118702-32120068	13	1204	TRUE	0.024	1.45158293382145	FALSE
ENSG00000204421	TCCCAGAGCCCCAGGTGTAT	chr6:32402860-32403151	8	1209	TRUE	0.024	1.69307148048351	FALSE
ENSG00000204421	GCAATGTAGATCCAGCCCCC	chr6:32622509-32622789	9	1208	TRUE	0.024	1.83389721345734	FALSE
ENSG00000204421	CCGCCCCCCTCTAGGAGAGC	chr6:32980541-32981208	4	1213	TRUE	0.024	1.75085384705492	FALSE
ENSG00000204421	ATACCCCCTTGTCTTGCTAA	chr6:32981697-32982715	7	1210	TRUE	0.024	1.80594815856895	FALSE
ENSG00000204421	TTAGTATAGTGTACCATAGT	chr6:32981697-32982715	5	1212	TRUE	0.024	1.97771331108484	FALSE
ENSG00000204421	ACGCCGTCAGAGCCACTGTC	chr6:33075566-33076192	3	1214	TRUE	0.024	1.905340272471	FALSE
ENSG00000204421	TCACAGGTGTCCTCGGCCAT	chr6:33091862-33092619	7	1210	TRUE	0.024	1.55265905125116	FALSE
ENSG00000204421	GGACTCAGCGCGTTGTGGAC	chr6:33116430-33118817	3	1214	TRUE	0.024	1.87455217177871	FALSE
ENSG00000204421	ACTTTCCCAGCCTCATGCGA	chr6:33123471-33124880	4	1213	TRUE	0.024	1.49481713048581	FALSE
ENSG00000204421	ACTCTGGAGACGCCAAGCAC	chr6:33175635-33175999	4	1213	TRUE	0.024	1.41482800743119	FALSE
ENSG00000204427	CCAGCTTGCTTACGATGGCA	chr6:29791892-29793373	112	74821	TRUE	0.024	0.179906786540493	FALSE
ENSG00000204427	GCGGAGGTGGCGAATCCCTA	chr6:29887280-29888879	136	74797	TRUE	0.024	0.152377476945887	FALSE
ENSG00000204427	TGGTAGTAGCGGCGCGGCAT	chr6:29926083-29927564	107	74826	TRUE	0.024	0.189756458957064	FALSE
ENSG00000204427	TGAGACAGAGCGTTTGTCAC	chr6:30006203-30006475	152	74781	TRUE	0.024	0.144034925871543	FALSE
ENSG00000204427	GGACGACACGCAGTTCGTGC	chr6:30006570-30007933	86	74847	TRUE	0.024	-0.212182761618111	FALSE
ENSG00000204427	CGAATAGCCGGGAGATTACG	chr6:30212915-30213890	175	74758	TRUE	0.024	-0.114952756445669	FALSE
ENSG00000204427	GACTGAAGTAACTGGACACT	chr6:30219237-30219674	152	74781	TRUE	0.024	0.135392218342028	FALSE
ENSG00000204427	CAAGACGAGCCGCTTCGCAA	chr6:30344242-30345731	265	74668	TRUE	0.024	0.112059745824728	FALSE
ENSG00000204427	AGGAAACACCTGTCGCGGGA	chr6:30481175-30482541	89	74844	TRUE	0.024	0.16020461093149	FALSE
ENSG00000204427	GCCACAGCAAGGCGGTGGGA	chr6:30532361-30533007	170	74763	TRUE	0.024	-0.128957600391212	FALSE
ENSG00000204427	TCCATGCTGAGGCCAAATGC	chr6:30543023-30543229	77	74856	TRUE	0.024	-0.218173640203393	FALSE
ENSG00000204427	TCACTAAATTAGCGGGTCCT	chr6:30625977-30627634	77	74856	TRUE	0.024	0.186694007471432	FALSE
ENSG00000204427	CCAACTAATTATGCAGGCGG	chr6:30730066-30731526	73	74860	TRUE	0.024	-0.205808429382274	FALSE
ENSG00000204427	GGGTCCAAGTTAGCAAGATG	chr6:30855845-30856055	207	74726	TRUE	0.024	0.130573157973522	FALSE
ENSG00000204427	ATCCCTTCTCTGTCAGCCAC	chr6:30875359-30875732	118	74815	TRUE	0.024	0.157718583047151	FALSE
ENSG00000204427	TGTCCGAGCGTCCGGGGCCC	chr6:30880617-30881325	163	74770	TRUE	0.024	0.160405291377787	FALSE
ENSG00000204427	CCTTCCAGGTTGGGTCGTAG	chr6:30883795-30886796	181	74752	TRUE	0.024	-0.136632798564336	FALSE
ENSG00000204427	GCCTTCCAGGTTGGGTCGTA	chr6:30883795-30886796	126	74807	TRUE	0.024	-0.160411614428436	FALSE
ENSG00000204427	CTGGAGGCCATGGTAGTCTC	chr6:31025525-31025931	77	74856	TRUE	0.024	0.190442567358021	FALSE
ENSG00000204427	TCCCATGAGTCCTTCCCGTT	chr6:31083575-31084324	160	74773	TRUE	0.024	-0.17520211779227	FALSE
ENSG00000204427	GGATACCACAGCCAGTCAAA	chr6:31127937-31128440	159	74774	TRUE	0.024	0.148290982239831	FALSE
ENSG00000204427	GGAAAAGGCTTATGGGCCAG	chr6:31202775-31203156	201	74732	TRUE	0.024	-0.118868447804843	FALSE
ENSG00000204427	TTTAGGCTTGTGGCTCAGAT	chr6:31568100-31568377	119	74814	TRUE	0.024	-0.170177382144626	FALSE
ENSG00000204427	GCTGCCCGTGCTTCGTGCTT	chr6:31571859-31572562	139	74794	TRUE	0.024	0.164082486406577	FALSE
ENSG00000204427	AAGATGGGGAGCGACCCCGA	chr6:31631181-31632983	200	74733	TRUE	0.024	0.128099230552912	FALSE
ENSG00000204427	GCGGCAGCTGGCTTTGTTTC	chr6:31687457-31687620	119	74814	TRUE	0.024	-0.17966723201534	FALSE
ENSG00000204427	GCGTCCCGACTCTAGGCTCT	chr6:31765928-31766802	127	74806	TRUE	0.024	-0.168265570781269	FALSE
ENSG00000204427	CGAGATTGGTCGGATGACTT	chr6:31826877-31828644	132	74801	TRUE	0.024	0.142189243535419	FALSE
ENSG00000204427	AAAAAGGCCGCCTGTCGTCG	chr6:31862478-31864168	138	74795	TRUE	0.024	0.148463778182159	FALSE
ENSG00000204427	CAAGTGAGAGGCAGCGTAAA	chr6:31933757-31937257	130	74803	TRUE	0.024	-0.159378349563878	FALSE
ENSG00000204427	TGGACCATAGCTAAGATGCT	chr6:31937857-31939856	108	74825	TRUE	0.024	-0.159042110805117	FALSE
ENSG00000204427	GAGGAACAGTTAAGGTCTAA	chr6:31952224-31952653	134	74799	TRUE	0.024	-0.183282415192825	FALSE
ENSG00000204427	TCCATAATGAACTGTGGGTC	chr6:31989275-31989852	83	74850	TRUE	0.024	-0.202678828174112	FALSE
ENSG00000204427	AACCGAGGTTGCTCGGTTGG	chr6:32148386-32149177	204	74729	TRUE	0.024	0.136194229416589	FALSE
ENSG00000204427	ACCAAGAATTGCAGGCATAT	chr6:32195086-32195317	89	74844	TRUE	0.024	0.184456148450235	FALSE
ENSG00000204427	CACATTAAAGTATCGTTGTA	chr6:32413296-32413959	101	74832	TRUE	0.024	-0.190182751024762	FALSE
ENSG00000204427	CACCCACATTCCAAGTTATA	chr6:32589565-32590024	146	74787	TRUE	0.024	0.153425559874127	FALSE
ENSG00000204428	ATCGAGCGCTTGCAACTTTG	chr6:30005570-30005755	5	603	TRUE	0.024	1.88361728394796	FALSE
ENSG00000204428	GCCGTAACGTGACAGCGCGC	chr6:30066546-30067702	5	603	TRUE	0.024	1.83738771627469	FALSE
ENSG00000204428	ACAGTCCAGAGGGGCTAAAC	chr6:30121511-30121989	4	604	TRUE	0.024	1.92145444376875	FALSE
ENSG00000204428	AGACTCAAGAGGACCGCCTT	chr6:30127137-30128131	5	603	TRUE	0.024	1.60536317320374	FALSE
ENSG00000204428	TATCCTCCCTGCACGGGAAT	chr6:30169716-30170337	5	603	TRUE	0.024	1.83611774053616	FALSE
ENSG00000204428	TTCAGAGTGCTTCAAGATGA	chr6:30541492-30542052	3	605	TRUE	0.024	1.66862287863639	FALSE
ENSG00000204428	AGGGCGGGGCCTACTACCTA	chr6:30555370-30557804	4	604	TRUE	0.024	1.59018234366936	FALSE
ENSG00000204428	ACACAACCTGCAACGCCGCT	chr6:30614891-30615577	5	603	TRUE	0.024	2.10458706127356	FALSE
ENSG00000204428	TGTGGTGGTGTTAGAGACCG	chr6:30964039-30964778	3	605	TRUE	0.024	2.06677524658369	FALSE
ENSG00000204428	GTGTACCACAGGCCTCACGC	chr6:30988472-30988856	4	604	TRUE	0.024	1.9730093875871	FALSE
ENSG00000204428	CCCGTGCCCGTGCATTGGAC	chr6:31122864-31123588	3	605	TRUE	0.024	1.85049188313084	FALSE
ENSG00000204428	CTGAGATACGCCTACCTGGA	chr6:31200382-31203181	3	605	TRUE	0.024	1.74702108008753	FALSE
ENSG00000204428	ATGCTCCTGACATGGGGCAT	chr6:31441114-31441278	3	605	TRUE	0.024	2.14243024807069	FALSE
ENSG00000204428	CCTCTGGGAACACGGGAACA	chr6:31559695-31560201	5	603	TRUE	0.024	1.88123846841903	FALSE
ENSG00000204428	CTCGAAACTCTCGGTAACTG	chr6:31631181-31632983	3	605	TRUE	0.024	2.11119248758074	FALSE
ENSG00000204428	AGACCTGGGGCTCCGAATTG	chr6:31727307-31729306	5	603	TRUE	0.024	1.71617174545226	FALSE
ENSG00000204428	GCCCTCATAGCCGCTCGCTA	chr6:31794259-31796391	5	603	TRUE	0.024	1.95284676849701	FALSE
ENSG00000204428	GGCGGACAAGAAGAAGGTGC	chr6:31817239-31817580	6	602	TRUE	0.024	1.79908633118747	FALSE
ENSG00000204428	GGCTTCGACTTGGATGCCCA	chr6:31978820-31980627	5	603	TRUE	0.024	1.93055518433556	FALSE
ENSG00000204428	GAGCAGAGGCTTGCCCGGGT	chr6:32044972-32047303	3	605	TRUE	0.024	1.88483851416964	FALSE
ENSG00000204428	CCAACCCAGACTAAAAATGG	chr6:32216313-32216731	4	604	TRUE	0.024	2.36723637419741	FALSE
ENSG00000204428	GGTGGTTTGTTGTCCCACGA	chr6:32933624-32934051	4	604	TRUE	0.024	1.70847317214235	FALSE
ENSG00000204428	AAGGATTCTAGCCTTGAAGG	chr6:32954999-32955373	4	604	TRUE	0.024	1.99539101044347	FALSE
ENSG00000204428	ACACCTGGACAGGCTGTCGG	chr6:33123471-33124880	4	604	TRUE	0.024	2.13481416985192	FALSE
ENSG00000204435	TCTTCTTCGCCTGTGGAGTA	chr6:29812946-29813558	126	78617	TRUE	0.024	0.122769000402165	FALSE
ENSG00000204435	GTTGCCCTCTAGAGACCAAA	chr6:30169716-30170337	142	78601	TRUE	0.024	0.120162414972643	FALSE
ENSG00000204435	CAGACCTCTGGTGGTCAAAT	chr6:30464762-30464931	126	78617	TRUE	0.024	0.118175922980961	FALSE
ENSG00000204435	GCCCGACAGAATTACCGCCG	chr6:30555370-30557804	87	78656	TRUE	0.024	0.160366176841148	FALSE
ENSG00000204435	CAATGTGTACTTCACTGCCG	chr6:30678987-30679540	81	78662	TRUE	0.024	0.169372766529112	FALSE
ENSG00000204435	CCCAGGGGTTGATTATCACG	chr6:30707151-30707854	136	78607	TRUE	0.024	-0.0918376132977654	FALSE
ENSG00000204435	GAACCTCACAGATCTGGTGG	chr6:30711844-30712032	142	78601	TRUE	0.024	0.113063600862619	FALSE
ENSG00000204435	AGAGGACTGCGCTCGTCCAC	chr6:30719778-30720487	138	78605	TRUE	0.024	0.132832673323295	FALSE
ENSG00000204435	TGCAGAGAGCTCCAGCGCAA	chr6:30720841-30721102	105	78638	TRUE	0.024	0.0995851591521442	FALSE
ENSG00000204435	CCTTCCCAGAAAACCGCCTC	chr6:30752235-30753014	117	78626	TRUE	0.024	-0.0728320763937758	FALSE
ENSG00000204435	CTTCCTTTCTGAAGAAGCAT	chr6:30758826-30759331	117	78626	TRUE	0.024	-0.0777011522441837	FALSE
ENSG00000204435	AGGGCCCACTGGATTTGGCG	chr6:30819960-30820556	182	78561	TRUE	0.024	0.104324267122154	FALSE
ENSG00000204435	GCATTCCAGGCACCATATAG	chr6:30821832-30824781	145	78598	TRUE	0.024	-0.0704063401407007	FALSE
ENSG00000204435	TGTCAGCCACAGGTGCAGTA	chr6:30875359-30875732	145	78598	TRUE	0.024	0.112025112228666	FALSE
ENSG00000204435	GGTATCGACAGACAGCGCCA	chr6:30913634-30915262	138	78605	TRUE	0.024	-0.109875527880142	FALSE
ENSG00000204435	GGTCCCGGCAGAGGCATAGG	chr6:31131382-31133381	100	78643	TRUE	0.024	-0.132097378434796	FALSE
ENSG00000204435	TTCTACTGCGCATGTGCCAT	chr6:31131382-31133381	168	78575	TRUE	0.024	-0.0841294650118307	FALSE
ENSG00000204435	CTTCCTGCCCGCGCGATCGC	chr6:31137292-31138485	143	78600	TRUE	0.024	-0.0673660138882797	FALSE
ENSG00000204435	GTGAAGCCTCGGGTATCTAG	chr6:31157682-31159681	242	78501	TRUE	0.024	0.0873234471449953	FALSE
ENSG00000204435	TGGCCCCGTCAAAGACGGGA	chr6:31493799-31494553	88	78655	TRUE	0.024	-0.150613284110674	FALSE
ENSG00000204435	GAAGCCTTTATCACTGAGCT	chr6:31510507-31513057	121	78622	TRUE	0.024	0.100450472672418	FALSE
ENSG00000204435	TCGAGAGCAAAGAGCTCCTG	chr6:31541761-31541994	131	78612	TRUE	0.024	0.117214665362895	FALSE
ENSG00000204435	GAGGACCAGTCATCAATAGG	chr6:31546358-31547231	169	78574	TRUE	0.024	0.096387726641316	FALSE
ENSG00000204435	GTAACGGAGACGGCCGACCC	chr6:31580665-31581864	125	78618	TRUE	0.024	0.141462877678149	FALSE
ENSG00000204435	TAAGTAAAGGCAGCGGCCTG	chr6:31585583-31585819	126	78617	TRUE	0.024	-0.100266435968391	FALSE
ENSG00000204435	ACTGTACCAGCCCCTAGCTG	chr6:31589309-31589721	111	78632	TRUE	0.024	0.122356317131502	FALSE
ENSG00000204435	AGTTCTCTTGCTCCAAGACC	chr6:31706742-31706917	271	78472	TRUE	0.024	0.0847107427615468	FALSE
ENSG00000204435	CCACGCCGGGGCTGTTTAGG	chr6:31713909-31714678	116	78627	TRUE	0.024	0.131123957932358	FALSE
ENSG00000204435	AGGGACCCACCTTCCAATCT	chr6:31738650-31738862	116	78627	TRUE	0.024	-0.0810148788508229	FALSE
ENSG00000204435	GACAGTCCCGGACCTTTCTA	chr6:31775257-31778081	182	78561	TRUE	0.024	-0.0941803091096833	FALSE
ENSG00000204435	GTGCTCAAACTCGTCCTTCT	chr6:31817239-31817580	148	78595	TRUE	0.024	0.10702253564128	FALSE
ENSG00000204435	CTCGGGTGGCGCAGTTTGTT	chr6:31821242-31822577	159	78584	TRUE	0.024	-0.1101497859611	FALSE
ENSG00000204435	AGGCGGTGCATCGATGTGCC	chr6:31826877-31828644	105	78638	TRUE	0.024	0.131367194881316	FALSE
ENSG00000204435	CAGCTACTCACGGCGGCAGA	chr6:31933313-31934377	101	78642	TRUE	0.024	0.149320081827188	FALSE
ENSG00000204435	GTATCTCCCTACCGATCATT	chr6:31945607-31951356	144	78599	TRUE	0.024	0.137876320397042	FALSE
ENSG00000204435	GCTCGGAGGTCTCCGCTCAC	chr6:32048173-32048746	189	78554	TRUE	0.024	0.108126376708327	FALSE
ENSG00000204435	TGCACTGGAAGCCGTTGAGC	chr6:32217889-32218482	115	78628	TRUE	0.024	0.108690453739744	FALSE
ENSG00000204435	AGGTGCTATGGTGCAGTCCC	chr6:32402860-32403151	113	78630	TRUE	0.024	-0.09826879004902	FALSE
ENSG00000204435	TTCCAAGTTTCCTGTGACGC	chr6:32745672-32745953	128	78615	TRUE	0.024	-0.11276106188921	FALSE
ENSG00000204435	CAGAGTCCCACACCACCAAC	chr6:32857713-32857900	153	78590	TRUE	0.024	0.110102762061251	FALSE
ENSG00000204435	AAACCCTACGCTTCTCTGAT	chr6:32952896-32953531	126	78617	TRUE	0.024	0.132436010823111	FALSE
ENSG00000204435	CCTGTTTGTAAGGGGTGGAT	chr6:32984036-32984375	78	78665	TRUE	0.024	-0.142522482214006	FALSE
ENSG00000204435	GCTGGAGACCGTGGATTCAG	chr6:33029981-33030179	150	78593	TRUE	0.024	-0.0828157299434302	FALSE
ENSG00000204435	CCAAAACTCATGACTCTGAC	chr6:33112210-33112672	105	78638	TRUE	0.024	-0.120961801009027	FALSE
ENSG00000204435	TATCCTCTCTGGCGAGCACA	chr6:33123471-33124880	115	78628	TRUE	0.024	-0.106879221878139	FALSE
ENSG00000204435	CCATTGTTCCTCCCAGAAGG	chr6:33136422-33136837	136	78607	TRUE	0.024	-0.0772136478050536	FALSE
ENSG00000204435	GTGGCAAGAGGCTCGACTCC	chr6:33184979-33185475	106	78637	TRUE	0.024	0.134279315810822	FALSE
ENSG00000204435	GCGAGGTGGGCATCACCACT	chr6:30882549-30883059	13	78730	TRUE	0.024	-0.308047954993549	FALSE
ENSG00000204438	CTGGCGAGAAGCTAGGGGTG	chr11:17719290-17719635	86	70638	TRUE	0.024	0.207146821232332	FALSE
ENSG00000204438	GAGCAAGATGAATGTGGAAG	chr11:5269651-5269865	155	70569	TRUE	0.024	0.202169302382245	FALSE
ENSG00000204438	AGGGCTAAGAAAGTCACAAG	chr6:29760264-29760749	133	70591	TRUE	0.024	-0.205855664935477	FALSE
ENSG00000204438	GGATAGGCACCTATTAGATG	chr6:29791892-29793373	145	70579	TRUE	0.024	-0.189600975955911	FALSE
ENSG00000204438	CTCAGATTACCCAGCGCAAG	chr6:29934071-29934293	92	70632	TRUE	0.024	-0.206163410303055	FALSE
ENSG00000204438	CTCAGGTGCGATGTGCAGCG	chr6:29975001-29975708	129	70595	TRUE	0.024	0.186317577124227	FALSE
ENSG00000204438	CAGTCCTTCAGAGTCGGAAA	chr6:30151632-30151995	114	70610	TRUE	0.024	-0.181197494451351	FALSE
ENSG00000204438	CACGTTAGCCAGCTGCCAGT	chr6:30160564-30160874	79	70645	TRUE	0.024	-0.278418927014726	FALSE
ENSG00000204438	ATCTTGACGCGGCGGCGCCT	chr6:30214044-30214752	104	70620	TRUE	0.024	-0.217761178873825	FALSE
ENSG00000204438	TCAGCGCGTCCGGCGTTGCT	chr6:30325707-30327514	113	70611	TRUE	0.024	-0.244866146742892	FALSE
ENSG00000204438	CTACGCTTCAGGGGTCGCCC	chr6:30515789-30516822	173	70551	TRUE	0.024	0.174663365978359	FALSE
ENSG00000204438	CTCTCCCTGCCACAGCAAGG	chr6:30532361-30533007	99	70625	TRUE	0.024	0.218865840248433	FALSE
ENSG00000204438	CCTTTCAGGATCTGAGTCAC	chr6:30544696-30545170	116	70608	TRUE	0.024	0.182829534401989	FALSE
ENSG00000204438	CGTCCGTGACGGAGTTAGCC	chr6:30555370-30557804	78	70646	TRUE	0.024	0.225672043501577	FALSE
ENSG00000204438	GTGTGAAGGCATCAGCTGCA	chr6:30652776-30653012	153	70571	TRUE	0.024	-0.172499409446725	FALSE
ENSG00000204438	TAATCCCCTGGATGGGCTGC	chr6:30670839-30671068	108	70616	TRUE	0.024	0.201002474480815	FALSE
ENSG00000204438	CTCCTCTCTCTGGTCTCCCT	chr6:30685474-30685641	94	70630	TRUE	0.024	-0.199098369198168	FALSE
ENSG00000204438	TCTGATCCCGCATCTCCCCA	chr6:30685474-30685641	145	70579	TRUE	0.024	0.184090190263159	FALSE
ENSG00000204438	TGAACAGGCCGGCAAAGTGT	chr6:30819960-30820556	256	70468	TRUE	0.024	-0.1270221261694	FALSE
ENSG00000204438	CTGGTCTGTGGTCCTTCTGG	chr6:31040333-31040522	165	70559	TRUE	0.024	0.169683479560285	FALSE
ENSG00000204438	TGAGACCAAGATAAGTTGAC	chr6:31086852-31087115	162	70562	TRUE	0.024	-0.126654624109438	FALSE
ENSG00000204438	TAATGACTCAGTTCCCACTG	chr6:31202775-31203156	105	70619	TRUE	0.024	0.273549846939834	FALSE
ENSG00000204438	AGACATCCAGGCTCCCCGGC	chr6:31204790-31205139	102	70622	TRUE	0.024	0.235363848325581	FALSE
ENSG00000204438	CGATGGTGCTGTAGGAATCT	chr6:31386778-31387564	105	70619	TRUE	0.024	-0.214052897786355	FALSE
ENSG00000204438	AGCCGGTTTAATGGGGCGGC	chr6:31403053-31404177	75	70649	TRUE	0.024	-0.266364483136944	FALSE
ENSG00000204438	AAAAAGATGCTCCTGACATG	chr6:31441114-31441278	187	70537	TRUE	0.024	0.138564605428055	FALSE
ENSG00000204438	GATTCTGACTGAGCGCTTTC	chr6:31441481-31443034	116	70608	TRUE	0.024	0.155891825587064	FALSE
ENSG00000204438	GCAGCCACTTCCCCCGGTGC	chr6:31498750-31499105	123	70601	TRUE	0.024	-0.215104580695362	FALSE
ENSG00000204438	TCTCTCTCACTGTAATGTAA	chr6:31522833-31523158	161	70563	TRUE	0.024	-0.149999243072135	FALSE
ENSG00000204438	TATACAGATCCGTGCGCTCC	chr6:31541111-31542661	94	70630	TRUE	0.024	0.190190538059021	FALSE
ENSG00000204438	CTCGCCCCAGGGACATATAA	chr6:31573932-31575931	128	70596	TRUE	0.024	0.17866167126135	FALSE
ENSG00000204438	CCGACCAGAGCCCCACACGG	chr6:31574156-31574793	104	70620	TRUE	0.024	0.248918626833441	FALSE
ENSG00000204438	TCTTGGGAATGCGATCCTAA	chr6:31580307-31582306	138	70586	TRUE	0.024	0.215272644602273	FALSE
ENSG00000204438	GAGGCTCTCTGGAGAGACCT	chr6:31585583-31585819	156	70568	TRUE	0.024	0.162383163445425	FALSE
ENSG00000204438	AGCCAGGGGCAATAGTGGAC	chr6:31589309-31589721	100	70624	TRUE	0.024	0.202556759565829	FALSE
ENSG00000204438	CTCAAAATAGGCCACACATC	chr6:31687457-31687620	105	70619	TRUE	0.024	0.22958972709084	FALSE
ENSG00000204438	AGTTCTCTTGCTCCAAGACC	chr6:31706742-31706917	252	70472	TRUE	0.024	0.130040178864781	FALSE
ENSG00000204438	GGTCTTGGAGCAAGAGAACT	chr6:31706742-31706917	251	70473	TRUE	0.024	0.141182433465631	FALSE
ENSG00000204438	TCCCTCTGCCCCCGAGAAAT	chr6:31711205-31712020	146	70578	TRUE	0.024	-0.172690438515031	FALSE
ENSG00000204438	GCTTCTCTGGACGGCCGCCC	chr6:31723308-31723688	122	70602	TRUE	0.024	-0.165665856584163	FALSE
ENSG00000204438	ACACTGTCGAGGAGAAATGG	chr6:31745203-31745428	169	70555	TRUE	0.024	0.16159471032467	FALSE
ENSG00000204438	TGCGCATCCTGGGTAGATAT	chr6:31898032-31900031	168	70556	TRUE	0.024	-0.184895840490903	FALSE
ENSG00000204438	CCCAGGGAGGGTATCCTTTA	chr6:32097157-32099156	87	70637	TRUE	0.024	0.232368668044055	FALSE
ENSG00000204438	CACCCTAGCTGAATCCTGAC	chr6:32103307-32106706	142	70582	TRUE	0.024	-0.194378570507111	FALSE
ENSG00000204438	TCTCATCCTACCCGCTTCCC	chr6:32116811-32117036	138	70586	TRUE	0.024	0.192009822297817	FALSE
ENSG00000204438	CAGGAGTACGGGCCACCCGA	chr6:32166448-32169512	143	70581	TRUE	0.024	-0.148300709699684	FALSE
ENSG00000204438	CCCAAATCCCGTCGCCCCCT	chr6:32175777-32176333	125	70599	TRUE	0.024	0.23611749033908	FALSE
ENSG00000204438	TCAGTAAGCGTGCCCCCGCA	chr6:32195422-32196819	145	70579	TRUE	0.024	0.174588590062252	FALSE
ENSG00000204438	CAGCCAACCCAGACTAAAAA	chr6:32216313-32216731	116	70608	TRUE	0.024	0.229043882370765	FALSE
ENSG00000204438	AGGTGACAGTTGCTACCCGA	chr6:32666396-32666894	127	70597	TRUE	0.024	-0.174404367971326	FALSE
ENSG00000204438	CGAAAGCTGTCTGTCGTAGG	chr6:32837657-32839102	128	70596	TRUE	0.024	0.188708131897139	FALSE
ENSG00000204438	CCAGAGCTCGCTTTACCCCG	chr6:32843667-32845108	125	70599	TRUE	0.024	-0.186625763608601	FALSE
ENSG00000204438	GGGGAATGGACTCCACCCTA	chr6:32933624-32934051	142	70582	TRUE	0.024	0.167373195160413	FALSE
ENSG00000204438	CTGCCTTAGTCTTAGACAAC	chr6:32940624-32941835	76	70648	TRUE	0.024	0.234532967912962	FALSE
ENSG00000204438	CTCGAAGGCTCTGTATCGGT	chr6:32971492-32972732	63	70661	TRUE	0.024	-0.277298744829822	FALSE
ENSG00000204438	GAGCTGGTGAACAGATATGG	chr6:33178894-33179564	146	70578	TRUE	0.024	0.154654745092886	FALSE
ENSG00000204439	GGGGTTGCCAAAATGTAGCT	chr6:29702283-29703026	67	51748	TRUE	0.024	-0.29455280660934	FALSE
ENSG00000204439	GGCAACAATGCTCCACCTTC	chr6:30130716-30131520	85	51730	TRUE	0.024	-0.273998984983555	FALSE
ENSG00000204439	CTTGCTCTGCTGGCCGGAAG	chr6:30151632-30151995	98	51717	TRUE	0.024	0.266027652289051	FALSE
ENSG00000204439	GTGCCTATTCCCGTGCAGGG	chr6:30169716-30170337	106	51709	TRUE	0.024	0.287261802189092	FALSE
ENSG00000204439	CACAAGAGGTGGTGGAGCAG	chr6:30411464-30412023	86	51729	TRUE	0.024	0.261229514018324	FALSE
ENSG00000204439	GATCCTAGGAGGTCATTCTA	chr6:30444058-30444398	72	51743	TRUE	0.024	-0.280442513465249	FALSE
ENSG00000204439	CACAAAAAATCAGTAGTCTG	chr6:30543023-30543229	47	51768	TRUE	0.024	-0.423725440632565	FALSE
ENSG00000204439	ACTAGCACGTTTGGGCGCGT	chr6:30616759-30618138	72	51743	TRUE	0.024	-0.290180277740109	FALSE
ENSG00000204439	CTCCTCCAGTACCGAACTCT	chr6:30678987-30679540	69	51746	TRUE	0.024	0.312402456493416	FALSE
ENSG00000204439	TAATAATGAGGATTGTTGAG	chr6:30757410-30757958	73	51742	TRUE	0.024	0.306648936860393	FALSE
ENSG00000204439	AGGAGGCAGCTCAATAGTAG	chr6:30781581-30782706	118	51697	TRUE	0.024	0.201096303418906	FALSE
ENSG00000204439	ACCCAAGTTACCTCAGGGGA	chr6:30802576-30803273	99	51716	TRUE	0.024	0.261865721250619	FALSE
ENSG00000204439	CCTCAGCCGGTATCCAGTCC	chr6:30839707-30840061	61	51754	TRUE	0.024	-0.346667854033274	FALSE
ENSG00000204439	AGGCCTTTGGGGTCGGGTCT	chr6:30880617-30881325	73	51742	TRUE	0.024	0.282050927709371	FALSE
ENSG00000204439	TGCCTTGTGCACCCATGAAA	chr6:30932797-30933004	92	51723	TRUE	0.024	0.271788426772683	FALSE
ENSG00000204439	CCCCGAGGTGTACTCCCCGA	chr6:30955076-30956481	128	51687	TRUE	0.024	0.24602151391779	FALSE
ENSG00000204439	GTGGATTCTGTGCCCACTCG	chr6:31072588-31072809	101	51714	TRUE	0.024	0.240061244094183	FALSE
ENSG00000204439	AGACCAGCCCTTCCCCATCC	chr6:31142479-31142749	96	51719	TRUE	0.024	-0.252156484467548	FALSE
ENSG00000204439	GTGTGAAGTCCAGTGGTAGC	chr6:31152858-31153057	75	51740	TRUE	0.024	0.274567782009893	FALSE
ENSG00000204439	GCTCGCTCGGCGCGAAGTTC	chr6:31157866-31159144	64	51751	TRUE	0.024	0.278495337698924	FALSE
ENSG00000204439	AACACACCTGTAGGAGGTGC	chr6:31321905-31322115	73	51742	TRUE	0.024	-0.284374819108324	FALSE
ENSG00000204439	GATTCTGACTGAGCGCTTTC	chr6:31441481-31443034	87	51728	TRUE	0.024	0.256602641964139	FALSE
ENSG00000204439	GATGCCTGGAAGAACCTGAT	chr6:31511215-31511680	88	51727	TRUE	0.024	-0.266820371394442	FALSE
ENSG00000204439	CTCACTTCACTCTTCTAAGG	chr6:31517213-31517602	98	51717	TRUE	0.024	0.273410208225851	FALSE
ENSG00000204439	CTTGGTCTCTTCCGAACTTC	chr6:31559695-31560201	73	51742	TRUE	0.024	-0.301672400645079	FALSE
ENSG00000204439	AGGCTCCTCTGCCCGTCGGG	chr6:31637209-31638951	103	51712	TRUE	0.024	0.254710835794192	FALSE
ENSG00000204439	GGGAGCCTGCAGGGCGGATC	chr6:31658396-31658559	64	51751	TRUE	0.024	-0.301466851939826	FALSE
ENSG00000204439	TGCTTCCGAACCAAGCAAGG	chr6:31659583-31660191	82	51733	TRUE	0.024	-0.316774875943017	FALSE
ENSG00000204439	TTAGCCTCATTCTGCGGGAA	chr6:31689418-31689982	79	51736	TRUE	0.024	0.255018092305791	FALSE
ENSG00000204439	AGCTGAAGATGTTGAAGTAC	chr6:31874908-31875284	70	51745	TRUE	0.024	-0.361939012537537	FALSE
ENSG00000204439	CACGTCAGTCACAGACAGCT	chr6:32011727-32012212	78	51737	TRUE	0.024	0.291126986535089	FALSE
ENSG00000204439	TGAGTCATGTCCCTCATGGT	chr6:32212080-32212272	67	51748	TRUE	0.024	-0.327033305159077	FALSE
ENSG00000204439	TCTCCCCCTTAAAAACAATC	chr6:32288494-32288971	41	51774	TRUE	0.024	-0.448691069565692	FALSE
ENSG00000204439	AGTCTTTATCTGCCCATATT	chr6:32324390-32324675	106	51709	TRUE	0.024	-0.25178670864058	FALSE
ENSG00000204439	AATCCCATTTGAACTGCTTC	chr6:32692104-32692347	54	51761	TRUE	0.024	-0.344117575623791	FALSE
ENSG00000204439	TGTTGTCCACAAGACAGATG	chr6:32745672-32745953	121	51694	TRUE	0.024	0.218672994405264	FALSE
ENSG00000204439	TCCACCCCTTACAAACAGGA	chr6:32984036-32984375	126	51689	TRUE	0.024	-0.210493817722593	FALSE
ENSG00000204439	TCTAGCGGCACGAAAGAATT	chr6:33123471-33124880	55	51760	TRUE	0.024	-0.34377431638047	FALSE
ENSG00000204439	CTGAAATCTGGGCTTAGAAC	chr6:33148150-33148553	74	51741	TRUE	0.024	0.284513826055812	FALSE
ENSG00000204444	GCCTGGGCTCCGGGGCGTTT	chr11:17719290-17719635	72	52198	TRUE	0.024	-0.326302701949385	FALSE
ENSG00000204444	CTCCCTGGCCGGATCCCTGT	chr12:102957453-102957736	173	52097	TRUE	0.024	0.209176974527212	FALSE
ENSG00000204444	GCCCTACATAGAGCCAGAGG	chr2:209424033-209424313	69	52201	TRUE	0.024	-0.267531874692143	FALSE
ENSG00000204444	AGACAACCATCCATGTGACG	chr3:181711915-181712221	102	52168	TRUE	0.024	-0.258898871860408	FALSE
ENSG00000204444	GGAGGGAACTAGCCGGGACA	chr6:30013249-30013883	90	52180	TRUE	0.024	0.295426345150655	FALSE
ENSG00000204444	CACTGAAGGTGCATACCCTG	chr6:30147145-30147402	102	52168	TRUE	0.024	0.283231734858742	FALSE
ENSG00000204444	CGCACCAGGCGCACACCGTG	chr6:30163042-30164114	113	52157	TRUE	0.024	-0.285115605367889	FALSE
ENSG00000204444	GGAACCCCACGGTGTGCGCC	chr6:30163042-30164114	66	52204	TRUE	0.024	-0.311738591927612	FALSE
ENSG00000204444	GGTGCCCCCTTCATAATCCA	chr6:30185925-30186543	125	52145	TRUE	0.024	0.2360311641546	FALSE
ENSG00000204444	TCCTCCAGATGGCTGTGGGC	chr6:30411464-30412023	102	52168	TRUE	0.024	0.2340595014764	FALSE
ENSG00000204444	GAGGCCTGGAGCACTAATCA	chr6:30508894-30509757	130	52140	TRUE	0.024	0.228037669006577	FALSE
ENSG00000204444	GATGCTACGACACCGGCAGA	chr6:30541492-30542052	102	52168	TRUE	0.024	0.258481272727717	FALSE
ENSG00000204444	GTAGCAACTCCATGATTCCA	chr6:30541492-30542052	157	52113	TRUE	0.024	0.217082449131989	FALSE
ENSG00000204444	CGGCATCGTGTCTGCGGCAA	chr6:30555370-30557804	97	52173	TRUE	0.024	-0.269663394653604	FALSE
ENSG00000204444	CTGGTCACGCGCACGCGACA	chr6:30616759-30618138	110	52160	TRUE	0.024	0.275829440093944	FALSE
ENSG00000204444	TGACGGGGCTGCGGTCACCA	chr6:30646459-30646765	104	52166	TRUE	0.024	-0.250916953967957	FALSE
ENSG00000204444	TGATGGTAAGACTGGTTAGT	chr6:30700400-30700858	75	52195	TRUE	0.024	0.283044492016962	FALSE
ENSG00000204444	TCGGCGATACTCACCACTCG	chr6:30742057-30744943	96	52174	TRUE	0.024	0.283553186862146	FALSE
ENSG00000204444	GTTCTTCTGTCTTCGGCCAC	chr6:30758826-30759331	74	52196	TRUE	0.024	-0.297134625280584	FALSE
ENSG00000204444	TTGGGCAGCTGCAAGACAGG	chr6:30799159-30799421	114	52156	TRUE	0.024	0.234273895660886	FALSE
ENSG00000204444	TATAAAGACCTCCTTGCCAG	chr6:30829685-30830050	159	52111	TRUE	0.024	0.221426621746282	FALSE
ENSG00000204444	CATTCTGGCTAGGAGCGGGA	chr6:30872366-30873391	64	52206	TRUE	0.024	0.317618595428833	FALSE
ENSG00000204444	ATAGCAACGACTGTGCAGCT	chr6:30961427-30961676	67	52203	TRUE	0.024	0.312732989574836	FALSE
ENSG00000204444	CACTGTAGCCTTTGAGACCA	chr6:30964039-30964778	134	52136	TRUE	0.024	0.230723077562328	FALSE
ENSG00000204444	ATCTACTAGGTATGAGGTCC	chr6:30974157-30976681	49	52221	TRUE	0.024	0.323349207191172	FALSE
ENSG00000204444	TTTCTCTTACGTTCTTTAGT	chr6:31044219-31044616	73	52197	TRUE	0.024	0.333916919960708	FALSE
ENSG00000204444	CAAGGCTAGTGGGTGGGACT	chr6:31170419-31170828	89	52181	TRUE	0.024	0.263905447835606	FALSE
ENSG00000204444	ATCGTCCCTTCCATTGTGGA	chr6:31210029-31210432	119	52151	TRUE	0.024	0.25753576615769	FALSE
ENSG00000204444	CCTCGGTGGCACCATCAAGT	chr6:31474771-31475258	99	52171	TRUE	0.024	0.291065047913941	FALSE
ENSG00000204444	GCTGATTCTAGGGCTGGCAT	chr6:31517213-31517602	97	52173	TRUE	0.024	0.323242489591562	FALSE
ENSG00000204444	GGCCCGAGCTGAAGAGTTGT	chr6:31528277-31530194	79	52191	TRUE	0.024	-0.307053642203424	FALSE
ENSG00000204444	GGATGAATAATTCATAAAGC	chr6:31568100-31568377	65	52205	TRUE	0.024	0.328273626482797	FALSE
ENSG00000204444	TCTTGTACCAATCCCTGTAG	chr6:31596984-31597323	101	52169	TRUE	0.024	-0.26388039925031	FALSE
ENSG00000204444	TACTGTGACTCTGGTACGAT	chr6:31628282-31630281	72	52198	TRUE	0.024	-0.331080284674128	FALSE
ENSG00000204444	GGAGTCTTTCGGGTACACTC	chr6:31650807-31653131	49	52221	TRUE	0.024	-0.435925514535591	FALSE
ENSG00000204444	ATCCGTAGTGCGACGCACGC	chr6:31651695-31653469	50	52220	TRUE	0.024	-0.406602150047248	FALSE
ENSG00000204444	GCTGAAGGGCGTCAACCAAG	chr6:31676763-31677222	134	52136	TRUE	0.024	0.207653939671532	FALSE
ENSG00000204444	AACACCATGCAGGTTGAACC	chr6:31686527-31686872	91	52179	TRUE	0.024	0.25922805229027	FALSE
ENSG00000204444	ATCCCTAGTAGACATGCTGC	chr6:31706742-31706917	72	52198	TRUE	0.024	-0.346796082951816	FALSE
ENSG00000204444	ACATCTCTAGCGCGAGGCCC	chr6:31734684-31735403	59	52211	TRUE	0.024	0.383481903312532	FALSE
ENSG00000204444	CCTACTGCCATTGTTAACAC	chr6:31769615-31770257	122	52148	TRUE	0.024	0.242338655761256	FALSE
ENSG00000204444	AGGAGTGATTCTCGGTTGCT	chr6:31821242-31822577	112	52158	TRUE	0.024	0.254239130373613	FALSE
ENSG00000204444	CAACTTTGTGCCCAGCGGGC	chr6:31877029-31879215	71	52199	TRUE	0.024	-0.322212775415929	FALSE
ENSG00000204444	TCTACCTCTCGCCGCCCCTA	chr6:31927370-31928524	123	52147	TRUE	0.024	0.236921915182881	FALSE
ENSG00000204444	GGGTACACTGGAACCGATTG	chr6:32095446-32097270	67	52203	TRUE	0.024	-0.248472919688625	FALSE
ENSG00000204444	ACACGTGACACGCCCCGGGT	chr6:32108025-32109567	77	52193	TRUE	0.024	-0.335142213571898	FALSE
ENSG00000204444	ATGAGGCGGGCAGCCTCCGA	chr6:32209987-32210755	71	52199	TRUE	0.024	-0.28645924395334	FALSE
ENSG00000204444	ACCCCCATATCTGCCAATAA	chr6:32234915-32235334	80	52190	TRUE	0.024	-0.317110257745007	FALSE
ENSG00000204444	GAAAAAGGGCCCCTGCGGGC	chr6:32861089-32861520	88	52182	TRUE	0.024	0.317114566556003	FALSE
ENSG00000204444	AGGCCAAGGAACAGATTGTC	chr6:32947659-32948247	72	52198	TRUE	0.024	-0.295295891333292	FALSE
ENSG00000204444	GCTTTCCTGCTGAGTCTCCG	chr6:33073469-33073887	99	52171	TRUE	0.024	0.263508001687234	FALSE
ENSG00000204444	GCTTTGGGCCGGCGGTCCCA	chr6:33080171-33081452	78	52192	TRUE	0.024	-0.297184289746125	FALSE
ENSG00000204444	ACTTTCCCAGCCTCATGCGA	chr6:33123471-33124880	88	52182	TRUE	0.024	0.249321663835384	FALSE
ENSG00000204444	CCCGGCTCTGTAATTACACG	chr6:33192035-33193499	95	52175	TRUE	0.024	-0.282268720616885	FALSE
ENSG00000204463	AACCAATGCTTACCTGCCCA	chr11:5269651-5269865	146	77083	TRUE	0.024	0.130176609002623	FALSE
ENSG00000204463	GGATAGGCACCTATTAGATG	chr6:29791892-29793373	157	77072	TRUE	0.024	0.102162926646189	FALSE
ENSG00000204463	TGGGTCCCGCTGGCGAGCGT	chr6:30060535-30062064	151	77078	TRUE	0.024	-0.124956556013936	FALSE
ENSG00000204463	ACGGTGGTTGGGGAACGTTA	chr6:30127137-30128131	108	77121	TRUE	0.024	-0.136282386769284	FALSE
ENSG00000204463	CTGGGAGCTTCCGGCCCAAC	chr6:30160564-30160874	183	77046	TRUE	0.024	0.11983839738785	FALSE
ENSG00000204463	AGTGCCGGGATCGTAGTGCC	chr6:30259125-30260790	95	77134	TRUE	0.024	-0.166513743316699	FALSE
ENSG00000204463	TGGGCGGGCTTGACTGATGT	chr6:30411464-30412023	194	77035	TRUE	0.024	-0.0993723548759138	FALSE
ENSG00000204463	TTGTTGGTAGGAAGCACGAA	chr6:30507742-30508763	108	77121	TRUE	0.024	-0.189762189408751	FALSE
ENSG00000204463	ATGTCTTATAAAGCCTCCAA	chr6:30563246-30563598	100	77129	TRUE	0.024	-0.153680536567061	FALSE
ENSG00000204463	TAATCCCCTGGATGGGCTGC	chr6:30670839-30671068	116	77113	TRUE	0.024	-0.141697910226155	FALSE
ENSG00000204463	CGGCTCTGCAGCCGCTCACG	chr6:30690559-30691273	126	77103	TRUE	0.024	0.130598045915183	FALSE
ENSG00000204463	GCGCGCGGTTACAGTGTAGC	chr6:30721303-30721829	84	77145	TRUE	0.024	0.162580244357863	FALSE
ENSG00000204463	TTAACTCACCCGCACAGACG	chr6:30730066-30731526	100	77129	TRUE	0.024	0.154437314564594	FALSE
ENSG00000204463	CTACACCCATGGGTCCGCTA	chr6:30742057-30744943	195	77034	TRUE	0.024	-0.100276750637567	FALSE
ENSG00000204463	CCCGATAATCACCTCACACC	chr6:30763624-30764557	96	77133	TRUE	0.024	-0.176374113903029	FALSE
ENSG00000204463	CAAACACGGAGCCAAAAGGC	chr6:30779094-30779523	69	77160	TRUE	0.024	-0.184523521346118	FALSE
ENSG00000204463	TCATTCTGGCTAGGAGCGGG	chr6:30872366-30873391	86	77143	TRUE	0.024	0.156326680960948	FALSE
ENSG00000204463	ACTCAAAGGAGTGGCCGGGC	chr6:31053801-31054266	87	77142	TRUE	0.024	-0.144336341342741	FALSE
ENSG00000204463	CTGTCACTCAAAGGAGTGGC	chr6:31053801-31054266	179	77050	TRUE	0.024	-0.113798158914032	FALSE
ENSG00000204463	GGCCCTGTGGCCCAAGCGAT	chr6:31159254-31159656	103	77126	TRUE	0.024	0.131189067459935	FALSE
ENSG00000204463	TCTGCGTCCCTCTCGGGAAT	chr6:31171729-31173747	169	77060	TRUE	0.024	0.126771440614311	FALSE
ENSG00000204463	GAGCCAAACCAGGGATTTAC	chr6:31613382-31615931	90	77139	TRUE	0.024	0.127224785123801	FALSE
ENSG00000204463	GCGACGGCGTGCATGAACTC	chr6:31643943-31644721	94	77135	TRUE	0.024	-0.179055238512118	FALSE
ENSG00000204463	AGCACCTCGACATACTCCGC	chr6:31644432-31646581	132	77097	TRUE	0.024	-0.137549468704423	FALSE
ENSG00000204463	CTTCTTGCAGCGCTACTACG	chr6:31644432-31646581	162	77067	TRUE	0.024	-0.11949492404529	FALSE
ENSG00000204463	TGAGCTATCTCCTGGGCCGT	chr6:31663939-31664258	137	77092	TRUE	0.024	0.113539624073948	FALSE
ENSG00000204463	CCCGACCGCGGCAGGCGAAG	chr6:31666094-31666177	122	77107	TRUE	0.024	-0.151335996647395	FALSE
ENSG00000204463	TACTGCTAGTAACACCATGC	chr6:31686527-31686872	109	77120	TRUE	0.024	-0.135966284273052	FALSE
ENSG00000204463	GGCGTCCCGACTCTAGGCTC	chr6:31765928-31766802	106	77123	TRUE	0.024	-0.176898091307769	FALSE
ENSG00000204463	GTCGCGCGTCCCCGCGCAGA	chr6:31821242-31822577	180	77049	TRUE	0.024	0.105815367531301	FALSE
ENSG00000204463	CATTTATGGCGGCGCCGGGT	chr6:31834234-31835425	91	77138	TRUE	0.024	0.166137316811633	FALSE
ENSG00000204463	TAATTGCCAATTGCCGGGAC	chr6:31888461-31889457	103	77126	TRUE	0.024	-0.150835810599395	FALSE
ENSG00000204463	GAGATGCGGGGTCTACCGAG	chr6:31896953-31898663	148	77081	TRUE	0.024	-0.125527024069857	FALSE
ENSG00000204463	GATATGGTCAACAGCTGTCT	chr6:31937857-31939856	104	77125	TRUE	0.024	-0.163317923850161	FALSE
ENSG00000204463	TGGACCATAGCTAAGATGCT	chr6:31937857-31939856	114	77115	TRUE	0.024	0.149824233713288	FALSE
ENSG00000204463	GTGCTGGGCAGTTCCGCCGA	chr6:32087237-32088177	165	77064	TRUE	0.024	0.14223278613148	FALSE
ENSG00000204463	TTGGGGTTTCCTTTCGGATC	chr6:32129256-32129669	110	77119	TRUE	0.024	0.150824409182056	FALSE
ENSG00000204463	TAGGGCGTTATGTGACGGTG	chr6:32162807-32166231	109	77120	TRUE	0.024	-0.151473769807493	FALSE
ENSG00000204463	CACCCTTCAGTGACCCGGGG	chr6:32483958-32484937	100	77129	TRUE	0.024	-0.158203728915356	FALSE
ENSG00000204463	GGCCTGGGTCCTTGTGAGCT	chr6:32521797-32522141	152	77077	TRUE	0.024	0.122073197638557	FALSE
ENSG00000204463	AATGCAACTGCAGGAAAGGA	chr6:32807243-32807426	130	77099	TRUE	0.024	-0.172826495410385	FALSE
ENSG00000204463	TCCTGTAAGTGTGGTTTGTC	chr6:32825915-32826883	61	77168	TRUE	0.024	-0.229796479024974	FALSE
ENSG00000204463	CCTCCGTGGGCAGCCCCGTC	chr6:32829550-32829856	95	77134	TRUE	0.024	0.15724603899814	FALSE
ENSG00000204463	CGATTGAATCCCCAGCAGTC	chr6:32947659-32948247	70	77159	TRUE	0.024	-0.186706354028875	FALSE
ENSG00000204463	TTCTTTCGCCCCCGTGGCGG	chr6:32970678-32971108	114	77115	TRUE	0.024	0.146142597566825	FALSE
ENSG00000204463	AGCAGAGCTGCTATTCCTGG	chr6:33112210-33112672	114	77115	TRUE	0.024	0.135591886584717	FALSE
ENSG00000204463	GATGAGCGAGCAGTCGACTC	chr6:33192035-33193499	122	77107	TRUE	0.024	0.142636695586263	FALSE
ENSG00000204469	TACTCCACGGCGATGTAGCG	chr6:29723163-29724697	152	73879	TRUE	0.024	0.154974604381555	FALSE
ENSG00000204469	AACCCTTTAAGCTAATTCTA	chr6:29967104-29967966	93	73938	TRUE	0.024	-0.192794659670135	FALSE
ENSG00000204469	TACAGGAGGCCTTAAGCTAA	chr6:29994672-29995484	132	73899	TRUE	0.024	-0.153757998787516	FALSE
ENSG00000204469	GCCACCCTAAACAGTGCAAG	chr6:30195391-30195892	171	73860	TRUE	0.024	-0.139432575074014	FALSE
ENSG00000204469	GTCTGGCAGATGTACCCCCA	chr6:30288810-30289200	139	73892	TRUE	0.024	-0.148839515567212	FALSE
ENSG00000204469	TAAAAGCCAGATAAAGGGGT	chr6:30340648-30340869	77	73954	TRUE	0.024	0.215771870834709	FALSE
ENSG00000204469	GGTGAGTTCTGAAGGCCCCT	chr6:30464762-30464931	166	73865	TRUE	0.024	0.176813382627228	FALSE
ENSG00000204469	ATCTCGTGGACCCGCTTGCG	chr6:30466076-30467154	108	73923	TRUE	0.024	-0.180881515498251	FALSE
ENSG00000204469	GCCGCTGCCGCTCTACGCTT	chr6:30481175-30482541	135	73896	TRUE	0.024	-0.170845224518523	FALSE
ENSG00000204469	AATCCCATTTGGGTGGCTGA	chr6:30515018-30515605	93	73938	TRUE	0.024	0.184045608152924	FALSE
ENSG00000204469	TCTAGGTAGGATAAAGCCAT	chr6:30563246-30563598	116	73915	TRUE	0.024	-0.146800023589423	FALSE
ENSG00000204469	CCTTCTCCAGCCTCCACACC	chr6:30684704-30684912	162	73869	TRUE	0.024	-0.151788117750336	FALSE
ENSG00000204469	TCCCAGCGTCCTCTGGTGGG	chr6:30684704-30684912	122	73909	TRUE	0.024	-0.211837628388992	FALSE
ENSG00000204469	CCTGGGGCGCCTGTACAAGT	chr6:30827960-30829342	125	73906	TRUE	0.024	-0.164950838411857	FALSE
ENSG00000204469	GAGATCCTCCAGCCTAGCTT	chr6:30876743-30877052	89	73942	TRUE	0.024	0.212117794039062	FALSE
ENSG00000204469	CGAAGGCCCTGCCTCTATAA	chr6:30922506-30923027	140	73891	TRUE	0.024	0.151273152439537	FALSE
ENSG00000204469	GCACAGGACAGATGTGCAGA	chr6:30932797-30933004	78	73953	TRUE	0.024	0.209658233340896	FALSE
ENSG00000204469	TCTTATCAGGGCTCCCCTGT	chr6:30940241-30940981	113	73918	TRUE	0.024	-0.142760666916083	FALSE
ENSG00000204469	GCCGCCCGCAAAGCGGAACC	chr6:30955076-30956481	113	73918	TRUE	0.024	-0.158454503156511	FALSE
ENSG00000204469	CCCATTCTACTCAACCTTGG	chr6:31070632-31071235	108	73923	TRUE	0.024	0.143056602428179	FALSE
ENSG00000204469	AGGCTTAGAGAGCTTAGTGC	chr6:31092821-31093433	81	73950	TRUE	0.024	-0.229986297623164	FALSE
ENSG00000204469	AATGGGTTAAGTGCTACAGT	chr6:31114273-31115546	180	73851	TRUE	0.024	-0.164239429010556	FALSE
ENSG00000204469	CCGTGCCCGTGCATTGGACC	chr6:31122864-31123588	112	73919	TRUE	0.024	0.166578593567356	FALSE
ENSG00000204469	CTCTCCTCCACCCATCCAGG	chr6:31170419-31170828	124	73907	TRUE	0.024	-0.162078310527928	FALSE
ENSG00000204469	CTGAGATACGCCTACCTGGA	chr6:31200382-31203181	159	73872	TRUE	0.024	0.160376104693249	FALSE
ENSG00000204469	GGAAGCTAAGACACCCACCC	chr6:31246063-31246842	131	73900	TRUE	0.024	-0.208038626282098	FALSE
ENSG00000204469	CCAAACTAAGGGTGTAAATT	chr6:31399621-31400348	117	73914	TRUE	0.024	-0.170321684310098	FALSE
ENSG00000204469	GCAGCAACAGCGACGAAGGA	chr6:31541761-31541994	104	73927	TRUE	0.024	0.187300985276751	FALSE
ENSG00000204469	CAGCTGTCTACTGCAGCGCT	chr6:31563051-31563662	119	73912	TRUE	0.024	0.16100125888719	FALSE
ENSG00000204469	TCCGAGAGAACCGTCGGGCG	chr6:31619900-31621361	196	73835	TRUE	0.024	-0.108579125384138	FALSE
ENSG00000204469	ACCTTGGTCACCTGTCAAGT	chr6:31674960-31675298	222	73809	TRUE	0.024	-0.114167090593045	FALSE
ENSG00000204469	CTTCTCTGGACGGCCGCCCT	chr6:31723308-31723688	102	73929	TRUE	0.024	0.172436975399823	FALSE
ENSG00000204469	AGGAGGGTTTAGACACGGGT	chr6:31764314-31764571	79	73952	TRUE	0.024	0.202368724104402	FALSE
ENSG00000204469	CTTCAGTCTGAATCTAACCT	chr6:31855366-31855668	134	73897	TRUE	0.024	0.160505062312597	FALSE
ENSG00000204469	AGCCCCAGTCAAAGCTTCGA	chr6:31952857-31954856	127	73904	TRUE	0.024	-0.140607751031661	FALSE
ENSG00000204469	AGGGAATGAATCCGACCCTT	chr6:31952857-31954856	121	73910	TRUE	0.024	0.148165111642444	FALSE
ENSG00000204469	TCACGGTCAGCACTCCTAGG	chr6:32012313-32013264	170	73861	TRUE	0.024	0.166819330547774	FALSE
ENSG00000204469	TGTGGTGCTGACCGGACCCC	chr6:32055182-32057181	157	73874	TRUE	0.024	0.156957214169529	FALSE
ENSG00000204469	ATCAGTGGTTGACCATTAGA	chr6:32061096-32061628	108	73923	TRUE	0.024	-0.172499445178856	FALSE
ENSG00000204469	CGCACACGCCATCCTCGCAA	chr6:32095446-32097270	145	73886	TRUE	0.024	0.162059862882306	FALSE
ENSG00000204469	CTAGGGTGAGAGATATTTAG	chr6:32288494-32288971	185	73846	TRUE	0.024	-0.143533316903036	FALSE
ENSG00000204469	GTTGGCAAACCTTGCTGTAA	chr6:32475226-32476196	109	73922	TRUE	0.024	-0.186626017106467	FALSE
ENSG00000204469	ACGAGAGTACCCAAACCAGG	chr6:32530041-32530840	125	73906	TRUE	0.024	0.15678124455351	FALSE
ENSG00000204469	ATGAATGAATTTCCACTAGG	chr6:32885752-32886155	154	73877	TRUE	0.024	-0.151504167997684	FALSE
ENSG00000204469	TACCCCCTTGTCTTGCTAAG	chr6:32981697-32982715	197	73834	TRUE	0.024	0.133374637468493	FALSE
ENSG00000204469	GGTATTTGGCGCCACCTGTT	chr6:32984455-32985094	111	73920	TRUE	0.024	0.169578434007832	FALSE
ENSG00000204469	AGGCAGCAGAACGTTTCCAG	chr6:32999970-33000394	155	73876	TRUE	0.024	-0.14441545307265	FALSE
ENSG00000204469	GAAAAGGGGCGTCGTGTCGG	chr6:33116430-33118817	163	73868	TRUE	0.024	0.145683679191414	FALSE
ENSG00000204469	CTGGTTGGTTGAGCCCCATC	chr6:33143151-33143611	129	73902	TRUE	0.024	-0.187251173068731	FALSE
ENSG00000204472	GCTACTATCACAAGCCTGTG	chr11:5254682-5254782	49	22604	TRUE	0.024	0.264861129951085	FALSE
ENSG00000204472	GCAGAAACTGGATGCACCCG	chr2:209424033-209424313	41	22612	TRUE	0.024	0.753223317833124	FALSE
ENSG00000204472	CCGGGAAGATCGTAAGTCCT	chr6:29813800-29815780	36	22617	TRUE	0.024	0.809137375291451	FALSE
ENSG00000204472	GACAGAGCGTTTGTCACAGG	chr6:30006203-30006475	30	22623	TRUE	0.024	-0.653260210335463	FALSE
ENSG00000204472	GCGCTCGAAGGCGGTCACGG	chr6:30074348-30076389	46	22607	TRUE	0.024	0.903810390310155	FALSE
ENSG00000204472	GACTGACTCAGTAAGATTCC	chr6:30500581-30501186	31	22622	TRUE	0.024	-0.761542877647279	FALSE
ENSG00000204472	ACACCCCGAACACTGTCTTT	chr6:30507742-30508763	35	22618	TRUE	0.024	-0.82263110482883	FALSE
ENSG00000204472	CTTCTCTTGGGAACTAATTA	chr6:30508894-30509757	27	22626	TRUE	0.024	0.780447228794351	FALSE
ENSG00000204472	CTTGCAGGATGTAAGGTAGA	chr6:30646087-30646314	30	22623	TRUE	0.024	-0.828371925548603	FALSE
ENSG00000204472	TGGACGAGCGCAGTCCTCTT	chr6:30719778-30720487	21	22632	TRUE	0.024	-1.03547118716072	FALSE
ENSG00000204472	CATTTCGTATTTCAAACACC	chr6:30795771-30796496	35	22618	TRUE	0.024	0.657926271293797	FALSE
ENSG00000204472	CTACTCTGCTTGATGTTAAC	chr6:30834361-30835150	34	22619	TRUE	0.024	0.658756578882691	FALSE
ENSG00000204472	TGTGCTTGGGCAGATGTGGG	chr6:30972056-30972234	27	22626	TRUE	0.024	-0.817122791211795	FALSE
ENSG00000204472	CGCATATTCACTTGAAGTCG	chr6:30988472-30988856	20	22633	TRUE	0.024	-0.666565226456714	FALSE
ENSG00000204472	AGAGCATCAGGACACACGCC	chr6:31009816-31010085	32	22621	TRUE	0.024	-0.847079682955863	FALSE
ENSG00000204472	TTGAGGGTGGAGTCTCAAGG	chr6:31042790-31043131	34	22619	TRUE	0.024	-0.865186307862932	FALSE
ENSG00000204472	GCCACTCCTTTGAGTGACAG	chr6:31053801-31054266	81	22572	TRUE	0.024	0.590518913676786	FALSE
ENSG00000204472	AGCCCCCTAGTGGCAATGAC	chr6:31068850-31069378	42	22611	TRUE	0.024	0.46796523457021	FALSE
ENSG00000204472	GTAGTGGCCCTCTGCGAGAT	chr6:31068850-31069378	56	22597	TRUE	0.024	0.689122958599141	FALSE
ENSG00000204472	CAGGAGGGAGGCCAACGCAA	chr6:31121455-31121665	39	22614	TRUE	0.024	-0.580917754519712	FALSE
ENSG00000204472	GGAGGCAAGTGAGCTTCGAC	chr6:31169199-31170261	52	22601	TRUE	0.024	0.714171092119737	FALSE
ENSG00000204472	AGCCTGATTTCTGAAAGCCT	chr6:31396975-31397224	26	22627	TRUE	0.024	-0.704511020146517	FALSE
ENSG00000204472	TGCGTGAGAGCCGAGCCAGG	chr6:31558164-31558469	67	22586	TRUE	0.024	0.582212702230702	FALSE
ENSG00000204472	GTTCTCTACAGGAGAATCCC	chr6:31559695-31560201	14	22639	TRUE	0.024	-1.34699980623909	FALSE
ENSG00000204472	GGCTATGGAAGTCGAGTATG	chr6:31574156-31574793	77	22576	TRUE	0.024	0.60529341595567	FALSE
ENSG00000204472	TCGCGAAGTCCACCATATCG	chr6:31580665-31581864	69	22584	TRUE	0.024	-0.433004184694055	FALSE
ENSG00000204472	ACAGAAAGTTGGTGACAAGT	chr6:31585583-31585819	31	22622	TRUE	0.024	-0.777852941776403	FALSE
ENSG00000204472	AGGCAACGACACACGGCCCG	chr6:31618257-31620457	25	22628	TRUE	0.024	-0.948105546629145	FALSE
ENSG00000204472	CGGCTCAACGGCCGACGCTG	chr6:31619900-31621361	33	22620	TRUE	0.024	-0.898343086588578	FALSE
ENSG00000204472	CTTCTTGCAGCGCTACTACG	chr6:31644432-31646581	59	22594	TRUE	0.024	0.625633819241077	FALSE
ENSG00000204472	GCAGCGCTACTACGAGGTTC	chr6:31644432-31646581	25	22628	TRUE	0.024	-0.808409408125647	FALSE
ENSG00000204472	CTCGAGCAGCACACATCAGT	chr6:31663939-31664258	78	22575	TRUE	0.024	-0.435834923474121	FALSE
ENSG00000204472	AGGACATCATCATCTACGCC	chr6:31689418-31689982	74	22579	TRUE	0.024	0.428053175069973	FALSE
ENSG00000204472	CGCTGGTCTGGAGTGACAAG	chr6:31706742-31706917	60	22593	TRUE	0.024	-0.683576736266271	FALSE
ENSG00000204472	AAGCACAGTCAGGTACTCCG	chr6:31898032-31900031	30	22623	TRUE	0.024	-0.672109348945228	FALSE
ENSG00000204472	TCCGAAGGGCGCCGGTAGAA	chr6:31971319-31972880	34	22619	TRUE	0.024	-0.702318071502477	FALSE
ENSG00000204472	CTCCAAGAGTGAAATATGTC	chr6:32061096-32061628	26	22627	TRUE	0.024	-0.601004824833645	FALSE
ENSG00000204472	CATCAAAGAGCCGAGTTACA	chr6:32063032-32065131	41	22612	TRUE	0.024	0.861281803780751	FALSE
ENSG00000204472	TAAGACATTCCCCTGGGCGG	chr6:32073209-32073641	52	22601	TRUE	0.024	-0.593931011971357	FALSE
ENSG00000204472	TGCGCAAAGTTGCATCAATA	chr6:32184448-32184654	30	22623	TRUE	0.024	-0.847161667616686	FALSE
ENSG00000204472	ACGTTGAGTCATGTCCCTCA	chr6:32212080-32212272	39	22614	TRUE	0.024	-0.748344645491464	FALSE
ENSG00000204472	GAGAGGCATCTGTACTCACC	chr6:32217889-32218482	44	22609	TRUE	0.024	-0.569947444909473	FALSE
ENSG00000204472	GAGGCCGCCCTGTGACCGGA	chr6:32583639-32584799	50	22603	TRUE	0.024	0.804272924299079	FALSE
ENSG00000204472	ATCTATAACCGCGAGGAGTA	chr6:32761119-32761904	39	22614	TRUE	0.024	1.51653398398209	FALSE
ENSG00000204475	GAGACCGACGGGGACAATGA	chr1:156677207-156677419	6	1525	TRUE	0.024	1.50962601161707	FALSE
ENSG00000204475	GAAGAGAGTGTTTGCAAAAG	chr3:181711915-181712221	7	1524	TRUE	0.024	1.2913922622491	FALSE
ENSG00000204475	TTCAAGCTGTAGGGGATCTT	chr6:29758782-29759248	7	1524	TRUE	0.024	1.67353143250432	FALSE
ENSG00000204475	AGTTAAGCTGCTATACCTGA	chr6:29964667-29966468	6	1525	TRUE	0.024	1.66425937704674	FALSE
ENSG00000204475	TACAGCTGCCTCACTTGATA	chr6:29967104-29967966	5	1526	TRUE	0.024	1.49092955545984	FALSE
ENSG00000204475	CCAACCCCCACGACGCTACG	chr6:30074348-30076389	12	1519	TRUE	0.024	1.06145424826047	FALSE
ENSG00000204475	TTCTAGGGTGACATAACTGT	chr6:30156222-30156550	6	1525	TRUE	0.024	1.63229669950565	FALSE
ENSG00000204475	TCTGCTATGGCAGAACTTGC	chr6:30219237-30219674	4	1527	TRUE	0.024	1.63398679892982	FALSE
ENSG00000204475	CCAGAGGACGCTGGGACTGG	chr6:30684704-30684912	6	1525	TRUE	0.024	1.40734217285235	FALSE
ENSG00000204475	TTCACTGGGGAACTTACAGA	chr6:30799159-30799421	7	1524	TRUE	0.024	1.46208495263397	FALSE
ENSG00000204475	AGCAGGCCTCGTAACTCGCA	chr6:30955076-30956481	8	1523	TRUE	0.024	1.22745004887039	FALSE
ENSG00000204475	ATAATCAAGCGGAATCGGTT	chr6:31044219-31044616	4	1527	TRUE	0.024	1.64092123400562	FALSE
ENSG00000204475	GGGTAGGATACAATATTGAG	chr6:31522833-31523158	5	1526	TRUE	0.024	1.61826618046314	FALSE
ENSG00000204475	TTACGGCTCATGAGCTTTCT	chr6:31686527-31686872	5	1526	TRUE	0.024	1.44887086032631	FALSE
ENSG00000204475	TGACTATTGCATCTTCAGTG	chr6:31851673-31852487	7	1524	TRUE	0.024	1.22468643062993	FALSE
ENSG00000204475	GCATGCCAGGTCGTTCACTG	chr6:31877029-31879215	8	1523	TRUE	0.024	1.31601535335805	FALSE
ENSG00000204475	TTCTCTCAGAGCACCTCTGT	chr6:32216313-32216731	4	1527	TRUE	0.024	1.5597401724436	FALSE
ENSG00000204475	ATTGTCCTATGACAATCAGC	chr6:32609751-32610407	5	1526	TRUE	0.024	1.68651586676348	FALSE
ENSG00000204475	CACACAACGATTACATCGTA	chr6:32796677-32797916	5	1526	TRUE	0.024	1.70201531422473	FALSE
ENSG00000204475	TCTCCCCTTAGCAAGACAAG	chr6:32981697-32982715	7	1524	TRUE	0.024	1.33908404928326	FALSE
ENSG00000204475	TGAACAAATGCGAGCTTTGC	chr6:33049436-33049677	7	1524	TRUE	0.024	1.97288600491958	FALSE
ENSG00000204475	TCAGAGTCTGTCCAATCCTA	chr6:33112210-33112672	5	1526	TRUE	0.024	1.11414898688937	FALSE
ENSG00000204482	ATTGTGAGCCAACAAATCTA	chr6:29982251-29982430	3	4242	TRUE	0.024	-2.02130230297194	FALSE
ENSG00000204482	CATTTCGCTTCACCTCCGGA	chr6:30130716-30131520	3	4242	TRUE	0.024	-1.7369600397442	FALSE
ENSG00000204482	TAAAGCCAAGGAGTTGGACC	chr6:30201759-30202174	4	4241	TRUE	0.024	1.81948585824544	FALSE
ENSG00000204482	ATTGAGCACCACCAGCACTG	chr6:30363554-30363784	3	4242	TRUE	0.024	-1.77180718672575	FALSE
ENSG00000204482	CACACCTAGCTTTAGACCCA	chr6:30529488-30530455	3	4242	TRUE	0.024	-1.76219445476949	FALSE
ENSG00000204482	CACTGCATGTAGGCCCAAAG	chr6:30597208-30598002	8	4237	TRUE	0.024	-1.17489796479412	FALSE
ENSG00000204482	CGAGCCGAGGACTAAACGCC	chr6:30616759-30618138	9	4236	TRUE	0.024	1.33352079486174	FALSE
ENSG00000204482	AGTCTTTGCAGTAGCCTATA	chr6:30631690-30632204	4	4241	TRUE	0.024	-1.53378435409104	FALSE
ENSG00000204482	AGAAGTCCGGAAATGCTACC	chr6:30682482-30683008	9	4236	TRUE	0.024	1.52339778625452	FALSE
ENSG00000204482	TCTGACCTGCCTATGCACTT	chr6:30843326-30843522	9	4236	TRUE	0.024	1.52677219062071	FALSE
ENSG00000204482	CGTGGGGTTTGCCTTCGCGG	chr6:30913634-30915262	7	4238	TRUE	0.024	-1.33136627128338	FALSE
ENSG00000204482	TGGACCGGGTGAGAAAGTGT	chr6:31122864-31123588	7	4238	TRUE	0.024	1.96262722291194	FALSE
ENSG00000204482	GCTGCAGAGGTGAGTCCACA	chr6:31125080-31125417	9	4236	TRUE	0.024	1.4828790176296	FALSE
ENSG00000204482	TATGCGCAGCAGTTGGAAGC	chr6:31159254-31159656	6	4239	TRUE	0.024	-1.45713868254267	FALSE
ENSG00000204482	CATGGGTGGGGCTGAAGCCA	chr6:31396975-31397224	12	4233	TRUE	0.024	1.07761501354847	FALSE
ENSG00000204482	CTCAGCTGAGGACTCGACAT	chr6:31644432-31646581	7	4238	TRUE	0.024	1.38282315274941	FALSE
ENSG00000204482	TGGGTCCGCCCCCTTAGGTG	chr6:31734684-31735403	4	4241	TRUE	0.024	1.65882098804018	FALSE
ENSG00000204482	GAGAGAAGTGTAGCACCACT	chr6:31791353-31791641	3	4242	TRUE	0.024	-1.87778132853099	FALSE
ENSG00000204482	GAGTGACTCCCGCGGTCCCA	chr6:31826877-31828644	4	4241	TRUE	0.024	-1.73835094568782	FALSE
ENSG00000204482	AATCGAGCACAGCAAGCTGC	chr6:31851673-31852487	11	4234	TRUE	0.024	1.5461749606458	FALSE
ENSG00000204482	TCGATCACCTGCGCGGGTCG	chr6:31862478-31864168	18	4227	TRUE	0.024	0.944566375797876	FALSE
ENSG00000204482	TTAAGATGCTAGGATGAGGC	chr6:32195086-32195317	11	4234	TRUE	0.024	1.55067127671353	FALSE
ENSG00000204482	TTCACCTGCACATCTAGCAC	chr6:32203405-32204039	3	4242	TRUE	0.024	-1.81790567486484	FALSE
ENSG00000204482	CTAGGGTGAGAGATATTTAG	chr6:32288494-32288971	4	4241	TRUE	0.024	-1.54645573831795	FALSE
ENSG00000204482	TATGGGCAGATAAAGACTCT	chr6:32324390-32324675	7	4238	TRUE	0.024	1.59495966871295	FALSE
ENSG00000204482	GGTTATAGATGTCTCTGTGC	chr6:32521797-32522141	5	4240	TRUE	0.024	1.76457239373757	FALSE
ENSG00000204482	TCGGCATCAGGCCGCCCCTG	chr6:32664796-32665308	6	4239	TRUE	0.024	-1.30385227412109	FALSE
ENSG00000204498	GGCTCTGGTGACCAGGACAA	chr11:5254487-5254795	107	64023	TRUE	0.024	0.262948359156886	FALSE
ENSG00000204498	GCGTCGGGTACTAAAGGACT	chr6:30060535-30062064	91	64039	TRUE	0.024	0.27441120517515	FALSE
ENSG00000204498	CTCAATAAATACTGATTATA	chr6:30149290-30149508	124	64006	TRUE	0.024	0.212924933076937	FALSE
ENSG00000204498	TGTGGAATTAAAAAGTCTCT	chr6:30464762-30464931	73	64057	TRUE	0.024	0.247702576551029	FALSE
ENSG00000204498	CCAGACCCTATTTGTCCATA	chr6:30500581-30501186	121	64009	TRUE	0.024	-0.250806290086187	FALSE
ENSG00000204498	TCCAAACCTCATTATAGCCC	chr6:30532361-30533007	76	64054	TRUE	0.024	-0.279974842775435	FALSE
ENSG00000204498	GCTAACTCCTGTCCAGCATT	chr6:30543023-30543229	97	64033	TRUE	0.024	-0.279517845399688	FALSE
ENSG00000204498	CGACTGGAGCAAGCGGACGC	chr6:30570784-30571978	97	64033	TRUE	0.024	0.231911554559611	FALSE
ENSG00000204498	CCCACCTCACGGCCATACAC	chr6:30631690-30632204	124	64006	TRUE	0.024	0.19327275707622	FALSE
ENSG00000204498	TGCAAGCCCCTTTCCCCCAC	chr6:30646087-30646314	146	63984	TRUE	0.024	0.188721666510413	FALSE
ENSG00000204498	TTGTCTCCCTACCGCGCGCG	chr6:30719778-30720487	126	64004	TRUE	0.024	-0.226821833777971	FALSE
ENSG00000204498	CAGTGGACAATCCGCCTGAG	chr6:30942337-30943208	116	64014	TRUE	0.024	-0.21789026557729	FALSE
ENSG00000204498	CCCCCGAGGTGTACTCCCCG	chr6:30955076-30956481	145	63985	TRUE	0.024	0.217927135679832	FALSE
ENSG00000204498	CGGCCACTCCTTTGAGTGAC	chr6:31053801-31054266	68	64062	TRUE	0.024	-0.303550541740588	FALSE
ENSG00000204498	AAAGTGTGCATGTGCCCACC	chr6:31079616-31080107	88	64042	TRUE	0.024	-0.231244908158032	FALSE
ENSG00000204498	ACGTCAGGGCCAGCTCGCTG	chr6:31079616-31080107	185	63945	TRUE	0.024	-0.177424376781771	FALSE
ENSG00000204498	GTGCCCTCTGGTGTCCATGT	chr6:31192567-31192812	107	64023	TRUE	0.024	-0.231027519946488	FALSE
ENSG00000204498	TCTTCCGCTCCATACAACAT	chr6:31200382-31203181	126	64004	TRUE	0.024	-0.180300340849877	FALSE
ENSG00000204498	GCTAGTGTTAGGGCCTGCGC	chr6:31533582-31537581	84	64046	TRUE	0.024	-0.21049219966185	FALSE
ENSG00000204498	TGAGATGGGCCTTTCAACCA	chr6:31551431-31551649	133	63997	TRUE	0.024	-0.186109274554326	FALSE
ENSG00000204498	CGGTTTCTTCTCCATCGCGG	chr6:31573932-31575931	164	63966	TRUE	0.024	-0.146839528027331	FALSE
ENSG00000204498	GAACATCCTCAGCTAGGGGC	chr6:31589309-31589721	97	64033	TRUE	0.024	-0.283505859220926	FALSE
ENSG00000204498	GGGCGATGCCACGGTTGGTA	chr6:31665807-31669106	104	64026	TRUE	0.024	0.221010397164732	FALSE
ENSG00000204498	CACTCTATTCCCCCAATTAT	chr6:31933757-31937257	123	64007	TRUE	0.024	0.225001019133823	FALSE
ENSG00000204498	ATGGGCAGTAGTTTGACCCC	chr6:31937857-31939856	127	64003	TRUE	0.024	0.208143783172617	FALSE
ENSG00000204498	GAAGGGACCTCGATTCCCTC	chr6:31940351-31941119	107	64023	TRUE	0.024	0.204608789838065	FALSE
ENSG00000204498	ACAGCGATCTGTGACAACGG	chr6:31945607-31951356	115	64015	TRUE	0.024	0.239659431565003	FALSE
ENSG00000204498	GCCTGGCACCGTCAGGATGT	chr6:31983861-31984064	100	64030	TRUE	0.024	-0.234207092162359	FALSE
ENSG00000204498	TTCTGGAGGTCGTTGGCCAG	chr6:32055182-32057181	147	63983	TRUE	0.024	0.213868733583923	FALSE
ENSG00000204498	ACCTCTACGGGCTTCGTGGC	chr6:32081168-32081577	98	64032	TRUE	0.024	-0.250723274911969	FALSE
ENSG00000204498	TCTCGCCTTGCGAGCAAGCT	chr6:32148386-32149177	80	64050	TRUE	0.024	-0.277647907118371	FALSE
ENSG00000204498	TGGGCCCATAGCGGTAGGAA	chr6:32175777-32176333	83	64047	TRUE	0.024	0.225244539973642	FALSE
ENSG00000204498	CAGTAAGCGTGCCCCCGCAT	chr6:32195422-32196819	107	64023	TRUE	0.024	-0.186301959349842	FALSE
ENSG00000204498	AGGTTATAACTGACATATCA	chr6:32288494-32288971	130	64000	TRUE	0.024	0.183545314801727	FALSE
ENSG00000204498	AACTGCTTGAAATCCTGCAG	chr6:32324390-32324675	171	63959	TRUE	0.024	0.143335950687269	FALSE
ENSG00000204498	ATTATGCTACATATTATGGG	chr6:32413296-32413959	59	64071	TRUE	0.024	-0.343626033195177	FALSE
ENSG00000204498	TCTTTAGGGTGGAGGCTCCC	chr6:32558427-32558954	95	64035	TRUE	0.024	-0.219299654685925	FALSE
ENSG00000204498	CCACCCACATTCCAAGTTAT	chr6:32589565-32590024	134	63996	TRUE	0.024	-0.246731948661347	FALSE
ENSG00000204498	GAAACATGCCTGTGACCGAT	chr6:32609751-32610407	104	64026	TRUE	0.024	0.187031139861739	FALSE
ENSG00000204498	CTTGTGTGGAGCCGAGGATA	chr6:32819787-32820652	97	64033	TRUE	0.024	0.254107283430311	FALSE
ENSG00000204498	CTTATCTTGATGGGCAGTAC	chr6:32825915-32826883	83	64047	TRUE	0.024	-0.234667222043795	FALSE
ENSG00000204498	TCTTTCAGCACTGATTTGTT	chr6:33051226-33051462	184	63946	TRUE	0.024	-0.1977322485272	FALSE
ENSG00000204498	ATTTGGGTGGGCATCCACAC	chr6:33125958-33126566	76	64054	TRUE	0.024	-0.225486462390709	FALSE
ENSG00000204498	GTTCTACTGAGCCTCCACTC	chr6:33175635-33175999	63	64067	TRUE	0.024	-0.321910222547101	FALSE
ENSG00000204516	ACTATGACAGACAGACGACA	chr6:29760264-29760749	42	38164	TRUE	0.024	-0.427112172047322	FALSE
ENSG00000204516	GATATGAATAAGCACAACTC	chr6:29769292-29769656	52	38154	TRUE	0.024	0.408407345330412	FALSE
ENSG00000204516	GTTACAAGAGGCAGCCAACA	chr6:29769292-29769656	110	38096	TRUE	0.024	0.303683653516893	FALSE
ENSG00000204516	TTGCTGTGCACACTCCTGGG	chr6:30272132-30272381	56	38150	TRUE	0.024	-0.351919909333345	FALSE
ENSG00000204516	TTCCCGTTCCTCTCGTAACC	chr6:30489143-30490745	44	38162	TRUE	0.024	-0.400252361192833	FALSE
ENSG00000204516	CTGAGGGCACTCCCCTCACT	chr6:30541492-30542052	53	38153	TRUE	0.024	-0.352850328406957	FALSE
ENSG00000204516	TCCTAGAGGGCACGATAGCC	chr6:30598724-30599913	43	38163	TRUE	0.024	-0.456458014801916	FALSE
ENSG00000204516	TGTCATAGTGGGAGGACTCC	chr6:30666373-30666625	49	38157	TRUE	0.024	-0.353087719517382	FALSE
ENSG00000204516	CCCTGATTGTGGGTAAGCGG	chr6:30678987-30679540	66	38140	TRUE	0.024	0.354036078739636	FALSE
ENSG00000204516	GTCGGGATTCCCGCTGCCAC	chr6:30690559-30691273	75	38131	TRUE	0.024	-0.321849667584531	FALSE
ENSG00000204516	TGTTACTTTCCAGGCACGAA	chr6:30768976-30769922	50	38156	TRUE	0.024	0.371133680682732	FALSE
ENSG00000204516	CATTCCTGTGGGTGTGTGTC	chr6:30829685-30830050	40	38166	TRUE	0.024	-0.429070621243226	FALSE
ENSG00000204516	GATAGCCCTTGACATGCCTG	chr6:30839707-30840061	168	38038	TRUE	0.024	0.199824654012414	FALSE
ENSG00000204516	CCAGGCTTAGCGGTCGGTCC	chr6:30877493-30878082	61	38145	TRUE	0.024	0.327713190541928	FALSE
ENSG00000204516	CGCACTCACGGTGGCCATAC	chr6:30915349-30915863	146	38060	TRUE	0.024	0.21445679610264	FALSE
ENSG00000204516	AGACCGCAGCTGCTGCGTCA	chr6:30940241-30940981	76	38130	TRUE	0.024	0.305300083525282	FALSE
ENSG00000204516	AGCAGTGCACTCACGCTGAC	chr6:31053801-31054266	90	38116	TRUE	0.024	0.292186571978507	FALSE
ENSG00000204516	AGTAGCTGGGAATACGCCCC	chr6:31092821-31093433	46	38160	TRUE	0.024	-0.390343229107917	FALSE
ENSG00000204516	ATCTTAACGCATACAAACGC	chr6:31200382-31203181	22	38184	TRUE	0.024	-0.604648305767708	FALSE
ENSG00000204516	GAAAAGGCTTATGGGCCAGG	chr6:31202775-31203156	88	38118	TRUE	0.024	-0.259890907900655	FALSE
ENSG00000204516	GGAGATCTTGCCCAGTCAAG	chr6:31321905-31322115	93	38113	TRUE	0.024	0.289516347242706	FALSE
ENSG00000204516	GGGAGCGGCGGGGCGTTTCC	chr6:31497782-31499781	46	38160	TRUE	0.024	-0.439763941653603	FALSE
ENSG00000204516	CCTTTCTTGGGACCCGGAGG	chr6:31498750-31499105	110	38096	TRUE	0.024	-0.302476859878707	FALSE
ENSG00000204516	GCACTTTCTGTTACTGTCAC	chr6:31522833-31523158	62	38144	TRUE	0.024	-0.358079884425249	FALSE
ENSG00000204516	TGTGAGAGGAACCGGACGCC	chr6:31559695-31560201	74	38132	TRUE	0.024	0.282243127113309	FALSE
ENSG00000204516	CCTCCATTCCTTAGATAGAC	chr6:31574156-31574793	69	38137	TRUE	0.024	-0.323899234334155	FALSE
ENSG00000204516	GCCTCTCTGGTACACGAGCG	chr6:31580665-31581864	55	38151	TRUE	0.024	-0.349608421445533	FALSE
ENSG00000204516	GGATCAGCGGTTGATCAACT	chr6:31644432-31646581	33	38173	TRUE	0.024	-0.43968948893964	FALSE
ENSG00000204516	CCTTGGTCACCTGTCAAGTA	chr6:31674960-31675298	127	38079	TRUE	0.024	-0.283443588488628	FALSE
ENSG00000204516	GACGCTTGGGTCCCGACGCG	chr6:31680584-31681602	116	38090	TRUE	0.024	-0.274998467636427	FALSE
ENSG00000204516	GTGACTGCCGTTGGCGTCTC	chr6:31702534-31703582	51	38155	TRUE	0.024	-0.330244965028587	FALSE
ENSG00000204516	GTCGATCACCTGCGCGGGTC	chr6:31862478-31864168	64	38142	TRUE	0.024	-0.347233730396323	FALSE
ENSG00000204516	TGGAGACATGTGACTCATCA	chr6:31882412-31882682	90	38116	TRUE	0.024	0.308256869170214	FALSE
ENSG00000204516	TATTAAGAACGCAGCATCAC	chr6:31898742-31899032	33	38173	TRUE	0.024	-0.438004232758038	FALSE
ENSG00000204516	ACCACCGCACCCTCACTGAG	chr6:32073209-32073641	126	38080	TRUE	0.024	-0.311842947819209	FALSE
ENSG00000204516	TACACGTGACACGCCCCGGG	chr6:32108025-32109567	45	38161	TRUE	0.024	-0.381337585440512	FALSE
ENSG00000204516	ACTGGGATTAGCCCGACGTT	chr6:32177110-32178719	71	38135	TRUE	0.024	0.400840753687181	FALSE
ENSG00000204516	TCGCCAACAATTGTGTCTCA	chr6:32204175-32204654	85	38121	TRUE	0.024	0.303955562525223	FALSE
ENSG00000204516	TGAATACAGGGAACCGAGAA	chr6:32288494-32288971	82	38124	TRUE	0.024	0.297078478761533	FALSE
ENSG00000204516	ACACAGGGATAGTATGTGGG	chr6:32413296-32413959	59	38147	TRUE	0.024	0.404254889194027	FALSE
ENSG00000204516	CTTCTCAACTGCACTTGTCT	chr6:32614485-32614951	46	38160	TRUE	0.024	-0.329703612806084	FALSE
ENSG00000204516	CCTGACGGGGCTGCCCACGG	chr6:32829550-32829856	59	38147	TRUE	0.024	-0.353068775681192	FALSE
ENSG00000204516	ATGTCCAGTCTCCATTGGGC	chr6:32937142-32937447	47	38159	TRUE	0.024	-0.436340010800226	FALSE
ENSG00000204516	TGGGAAACTTCATGACGGGC	chr6:33051226-33051462	56	38150	TRUE	0.024	0.361737183599665	FALSE
ENSG00000204516	GCCCTCTCATCCCTTCCAGT	chr6:33069402-33069630	93	38113	TRUE	0.024	0.329199902426232	FALSE
ENSG00000204516	GAGCCAGTGATGCTGTTACG	chr6:33112210-33112672	39	38167	TRUE	0.024	-0.465983840388205	FALSE
ENSG00000204520	GGGGAGGGTCCTTTACACCA	chr6:29758038-29758251	41	34859	TRUE	0.024	-0.435324150716184	FALSE
ENSG00000204520	TGTGGGAGGAGGAGTAACTC	chr6:29760264-29760749	35	34865	TRUE	0.024	-0.406301794103547	FALSE
ENSG00000204520	TGGGTCCCGCTGGCGAGCGT	chr6:30060535-30062064	88	34812	TRUE	0.024	0.305833907565512	FALSE
ENSG00000204520	CTTTGACGCATTTGGTGCCG	chr6:30066546-30067702	69	34831	TRUE	0.024	0.374948546516038	FALSE
ENSG00000204520	TGTAACATACTGCAAGTGTT	chr6:30201759-30202174	64	34836	TRUE	0.024	0.368939810398214	FALSE
ENSG00000204520	CCCCCGATGGGGACTTAGGG	chr6:30288810-30289200	28	34872	TRUE	0.024	-0.595237102425886	FALSE
ENSG00000204520	CTCACCCTGCCGGCAAGCTC	chr6:30480607-30480869	36	34864	TRUE	0.024	-0.382196257345885	FALSE
ENSG00000204520	GGAAGCCCTGGGTTATTGGG	chr6:30480607-30480869	50	34850	TRUE	0.024	0.373901234549771	FALSE
ENSG00000204520	GAAATACGGCTACTCCTCAA	chr6:30515018-30515605	53	34847	TRUE	0.024	-0.348430025574077	FALSE
ENSG00000204520	GCCTGGGCTATAATGAGGTT	chr6:30532361-30533007	69	34831	TRUE	0.024	0.307835494650727	FALSE
ENSG00000204520	CCGGCGTTGTGGTTCCGGGT	chr6:30625977-30627634	74	34826	TRUE	0.024	0.342951548189432	FALSE
ENSG00000204520	CGGCCGAGAAGCTACAGGGG	chr6:30690559-30691273	54	34846	TRUE	0.024	0.370340200379747	FALSE
ENSG00000204520	GCAGCGAGGTGCAAACGCGA	chr6:30719778-30720487	10	34890	TRUE	0.024	0.887947509756238	FALSE
ENSG00000204520	TTGTTGGCATCGATTTCCTA	chr6:30781581-30782706	80	34820	TRUE	0.024	0.353543995945331	FALSE
ENSG00000204520	ACAGACGGAAGCCTGCTCTT	chr6:30799159-30799421	60	34840	TRUE	0.024	0.440277564201767	FALSE
ENSG00000204520	GGGAACCTTCTAGGCATGGC	chr6:30838353-30838890	43	34857	TRUE	0.024	-0.346052100156007	FALSE
ENSG00000204520	GACTTAACCCTGACCTGCCA	chr6:30842041-30842500	58	34842	TRUE	0.024	-0.315035332279574	FALSE
ENSG00000204520	GTCCCATGAGTCCTTCCCGT	chr6:31083575-31084324	54	34846	TRUE	0.024	0.397576142202596	FALSE
ENSG00000204520	GAGCCAAGGTAGCGGCTCTC	chr6:31127937-31128440	49	34851	TRUE	0.024	0.39411489077083	FALSE
ENSG00000204520	GGATACCACAGCCAGTCAAA	chr6:31127937-31128440	89	34811	TRUE	0.024	0.29601587338162	FALSE
ENSG00000204520	CTTCTTCCGGAGCCATTGGC	chr6:31139684-31140160	64	34836	TRUE	0.024	0.362206522806083	FALSE
ENSG00000204520	GAAGGTTCTTACTTGGAACC	chr6:31283611-31283788	72	34828	TRUE	0.024	0.37229046178973	FALSE
ENSG00000204520	AACTCCGTCGCAAAAACTTT	chr6:31400530-31400962	33	34867	TRUE	0.024	-0.521424792338309	FALSE
ENSG00000204520	AGGAATCATTGTTGCCTCTA	chr6:31522833-31523158	39	34861	TRUE	0.024	-0.502287187318598	FALSE
ENSG00000204520	CCTCCCTGCTCCGATTCCGA	chr6:31573932-31575931	94	34806	TRUE	0.024	0.284602864543084	FALSE
ENSG00000204520	AAGATGTCCCAGTTGGCGAA	chr6:31592513-31593395	69	34831	TRUE	0.024	0.344399616763219	FALSE
ENSG00000204520	GCGGTACTGGTACTATCATT	chr6:31651695-31653469	77	34823	TRUE	0.024	0.2966760251855	FALSE
ENSG00000204520	ACATGGCTGGGTGGTCGAGC	chr6:31690204-31691207	24	34876	TRUE	0.024	-0.595290577503858	FALSE
ENSG00000204520	CCTCGCGCTAGAGATGTGGA	chr6:31734684-31735403	54	34846	TRUE	0.024	0.433291673279091	FALSE
ENSG00000204520	ATGCGCTGCACTAAACACTT	chr6:31750303-31751126	57	34843	TRUE	0.024	-0.363667493393681	FALSE
ENSG00000204520	CCAAGGTCGCCCTCATCTGG	chr6:31923019-31923477	91	34809	TRUE	0.024	-0.252428406915849	FALSE
ENSG00000204520	GACCTGCTTGGCGAGAGCGC	chr6:31933313-31934377	64	34836	TRUE	0.024	-0.383026457186253	FALSE
ENSG00000204520	TGGAAAGCCCTACATCCTGA	chr6:31983861-31984064	82	34818	TRUE	0.024	0.325704375512764	FALSE
ENSG00000204520	GTCTTTAGGGAGCACAGTGG	chr6:31989275-31989852	65	34835	TRUE	0.024	0.34922121510827	FALSE
ENSG00000204520	TTATCCACCGTATCTCTGGA	chr6:32113813-32114430	55	34845	TRUE	0.024	0.379469955221654	FALSE
ENSG00000204520	GAGGTTGGGCCCATAGCGGT	chr6:32175777-32176333	53	34847	TRUE	0.024	0.384233084245234	FALSE
ENSG00000204520	ACAGCCCCACTCCTAGGCCG	chr6:32189659-32190569	39	34861	TRUE	0.024	-0.447652365544564	FALSE
ENSG00000204520	AAAATCACAGGCGTTGCCTA	chr6:32203405-32204039	72	34828	TRUE	0.024	0.36437337929983	FALSE
ENSG00000204520	ACCACTGGCCTGTAATTATG	chr6:32203405-32204039	156	34744	TRUE	0.024	0.223144190800778	FALSE
ENSG00000204520	CAGAGCCTTGCAGGCCCTGT	chr6:32228902-32229682	40	34860	TRUE	0.024	-0.512734938454541	FALSE
ENSG00000204520	ACCGCCAGGCGGCGACACCT	chr6:32254668-32256056	64	34836	TRUE	0.024	-0.281893757597653	FALSE
ENSG00000204520	CCGCCCTAGGTGTCGCCGCC	chr6:32254668-32256056	40	34860	TRUE	0.024	-0.59737675001269	FALSE
ENSG00000204520	ACTCAGTTCAAAGCCGCGGA	chr6:32415294-32416007	43	34857	TRUE	0.024	-0.439257882879058	FALSE
ENSG00000204520	CGGATATAAGTGCACATTGT	chr6:32473155-32474197	57	34843	TRUE	0.024	-0.365499510548105	FALSE
ENSG00000204520	CACAAGACAGATGAGGGTGT	chr6:32745672-32745953	47	34853	TRUE	0.024	-0.378089382674105	FALSE
ENSG00000204520	CACTGGGCCCTCCCCGCACT	chr6:32829550-32829856	112	34788	TRUE	0.024	-0.268035587513004	FALSE
ENSG00000204520	CAGTCACTGGGGAGACGCCT	chr6:32952896-32953531	36	34864	TRUE	0.024	-0.49044748171148	FALSE
ENSG00000204520	GGAGGATCCTGGCTCTGCGC	chr6:33143151-33143611	85	34815	TRUE	0.024	0.331792619660205	FALSE
ENSG00000204520	CCCGGCTCTGTAATTACACG	chr6:33192035-33193499	60	34840	TRUE	0.024	-0.433716632080005	FALSE
ENSG00000204520	GGCTATAGATAGCGACGAAC	chr6:33192035-33193499	46	34854	TRUE	0.024	0.457299657038614	FALSE
ENSG00000204520	GCATGTGGTCTAAGACGCCT	chr6:33197523-33197806	65	34835	TRUE	0.024	0.363306452150568	FALSE
ENSG00000204520	GGCATGTGGTCTAAGACGCC	chr6:33197523-33197806	65	34835	TRUE	0.024	0.35100247846954	FALSE
ENSG00000204525	AGACTCTGCAGTATGTGCAC	chr6:30195391-30195892	10	12326	TRUE	0.024	-1.18107626141497	FALSE
ENSG00000204525	AGGGACTCTGCACTGCTTGG	chr6:30319613-30319898	12	12324	TRUE	0.024	-0.898887062789886	FALSE
ENSG00000204525	CATTCTGATTGAGCGCTCTC	chr6:30396705-30398221	26	12310	TRUE	0.024	0.734298714329179	FALSE
ENSG00000204525	TTTCCCGATCTGCTGAGTGA	chr6:30411464-30412023	65	12271	TRUE	0.024	0.504202122040723	FALSE
ENSG00000204525	TACTGTGCATCTAGTCACGT	chr6:30446257-30448256	10	12326	TRUE	0.024	-1.00625594487326	FALSE
ENSG00000204525	GCGCCCGCGAGGAAACGCCA	chr6:30463701-30464128	35	12301	TRUE	0.024	0.657057283223142	FALSE
ENSG00000204525	GCTTTGAAGAAGGCTCCGGC	chr6:30463701-30464128	26	12310	TRUE	0.024	0.550135198514671	FALSE
ENSG00000204525	GGCACTAGGCAGAGCTAGTT	chr6:30500581-30501186	30	12306	TRUE	0.024	0.686223151604874	FALSE
ENSG00000204525	GGTTGCCACCACTAACTCGG	chr6:30500581-30501186	20	12316	TRUE	0.024	0.857642989139706	FALSE
ENSG00000204525	CACTGGTGTCCAGCGGCAGT	chr6:30730066-30731526	34	12302	TRUE	0.024	0.537767975156193	FALSE
ENSG00000204525	AACTGATGGCTGGTCTGAAA	chr6:30765581-30765804	16	12320	TRUE	0.024	-0.90482941793816	FALSE
ENSG00000204525	AGACAGGTCTCATAGCAACA	chr6:30765581-30765804	32	12304	TRUE	0.024	0.585043071475007	FALSE
ENSG00000204525	GCTTCCTTGCCCTTATTCAC	chr6:30819960-30820556	12	12324	TRUE	0.024	-0.845871582887223	FALSE
ENSG00000204525	TACTCAGTGAAGACGCTGCC	chr6:30827960-30829342	28	12308	TRUE	0.024	0.660372085020685	FALSE
ENSG00000204525	GACTTAACCCTGACCTGCCA	chr6:30842041-30842500	34	12302	TRUE	0.024	0.559754167718521	FALSE
ENSG00000204525	CATCAGACTGTGTCCCGATA	chr6:30981874-30982979	54	12282	TRUE	0.024	0.518038804777835	FALSE
ENSG00000204525	CTCTCGTTCCATCTGGTCAC	chr6:31008274-31008455	26	12310	TRUE	0.024	-0.647403173784544	FALSE
ENSG00000204525	CATCAGCCTGGGAGTTCAGT	chr6:31092821-31093433	17	12319	TRUE	0.024	-0.610608299002905	FALSE
ENSG00000204525	GCTCTGCGTATAACCCGGTG	chr6:31180432-31187807	29	12307	TRUE	0.024	0.689178248416674	FALSE
ENSG00000204525	GGCATCTGCCTCCTGGGAGC	chr6:31283611-31283788	16	12320	TRUE	0.024	-0.759362273157768	FALSE
ENSG00000204525	CCCGGCGACCTATAGGAGAT	chr6:31355791-31357656	10	12326	TRUE	0.024	-1.07156140071843	FALSE
ENSG00000204525	ATGATACCTACGGGATGCAC	chr6:31474771-31475258	11	12325	TRUE	0.024	-0.966024020441925	FALSE
ENSG00000204525	CCAGGTCGTGCTCATAAGTT	chr6:31497604-31498618	37	12299	TRUE	0.024	0.570137312760806	FALSE
ENSG00000204525	ACAGACAGCGCGGGGTATAC	chr6:31660259-31661159	27	12309	TRUE	0.024	0.698762751380985	FALSE
ENSG00000204525	ACGAGTAAAAATAGCCCCGG	chr6:31734684-31735403	25	12311	TRUE	0.024	0.614723709984903	FALSE
ENSG00000204525	TGGGGAGACGTGCGTGCCAA	chr6:31734684-31735403	32	12304	TRUE	0.024	0.659570511047739	FALSE
ENSG00000204525	GGGACTAGTTTACCAAGCCC	chr6:31738650-31738862	10	12326	TRUE	0.024	-1.01073401338375	FALSE
ENSG00000204525	GCTCGTGGCGGTCGGTCAGC	chr6:31739606-31740673	28	12308	TRUE	0.024	0.732926379213912	FALSE
ENSG00000204525	CCCAGCCTTCACTGCTCGTG	chr6:31877029-31879215	18	12318	TRUE	0.024	-0.856110680066378	FALSE
ENSG00000204525	TACTGTACATGTTCTGGGGC	chr6:31908818-31909158	26	12310	TRUE	0.024	0.626482598537343	FALSE
ENSG00000204525	CAGCTACTCACGGCGGCAGA	chr6:31933313-31934377	21	12315	TRUE	0.024	0.695489732496775	FALSE
ENSG00000204525	GTAACACTATACCCATGGTT	chr6:31948750-31949416	35	12301	TRUE	0.024	0.595689369950101	FALSE
ENSG00000204525	ACACCCCAAACATCGAGAGC	chr6:32044972-32047303	11	12325	TRUE	0.024	-0.747340847518203	FALSE
ENSG00000204525	ACCGTGACCCAGAACTCCGT	chr6:32069521-32070330	12	12324	TRUE	0.024	-0.864754345490352	FALSE
ENSG00000204525	GCCTCCAACTCAGCGTTCGG	chr6:32152952-32155097	68	12268	TRUE	0.024	0.390949937349934	FALSE
ENSG00000204525	GGTGAGTACAGATGCCTCTC	chr6:32217889-32218482	36	12300	TRUE	0.024	0.59362839998964	FALSE
ENSG00000204525	GTTGAGTAGGACCGCCAGGC	chr6:32254668-32256056	12	12324	TRUE	0.024	-0.985290801262867	FALSE
ENSG00000204525	CTGCCTTAGTCTTAGACAAC	chr6:32940624-32941835	18	12318	TRUE	0.024	0.803653849118105	FALSE
ENSG00000204525	GCCCCTTCGGCAAGCCATGC	chr6:32984455-32985094	34	12302	TRUE	0.024	0.691563969445374	FALSE
ENSG00000204525	CAGGAAGCAGTCCCACTGAC	chr6:33183035-33183424	13	12323	TRUE	0.024	-0.775937852397889	FALSE
ENSG00000204525	ACTCAGACTGTGTACCTCTC	chr6:33197523-33197806	55	12281	TRUE	0.024	0.510801932526068	FALSE
ENSG00000204531	ATCTCCACCTTGCCTATCTT	chr6:30563246-30563598	5	933	TRUE	0.024	1.49900258277067	FALSE
ENSG00000204531	CTTAGGTCACGTGCGACATC	chr6:30570784-30571978	4	934	TRUE	0.024	2.15279099744119	FALSE
ENSG00000204531	CCAGTGTATGGCCGTGAGGT	chr6:30631690-30632204	8	930	TRUE	0.024	1.25065726279512	FALSE
ENSG00000204531	TGGAGTTGGCTACTCCTGTT	chr6:30974157-30976681	4	934	TRUE	0.024	1.76565611265242	FALSE
ENSG00000204531	CCATTGCCAAAGATTGACTC	chr6:31009816-31010085	4	934	TRUE	0.024	1.75775551796227	FALSE
ENSG00000204531	AAGGAAGCGCATCGACCACC	chr6:31366709-31367557	5	933	TRUE	0.024	1.83548128449119	FALSE
ENSG00000204531	GGTCACAGGCTTGGGTTGTG	chr6:31414179-31414776	5	933	TRUE	0.024	1.74684050714557	FALSE
ENSG00000204531	CCTGTCTCCCGGGAGCCTCA	chr6:31441114-31441278	7	931	TRUE	0.024	1.35234048902543	FALSE
ENSG00000204531	CGCAGGCCGCCCACAGATTC	chr6:31493799-31494553	7	931	TRUE	0.024	1.3512347069502	FALSE
ENSG00000204531	GAGTGCTGAGCTGCAGATAG	chr6:31508898-31509553	6	932	TRUE	0.024	1.4391359488692	FALSE
ENSG00000204531	AGAGGCCCAGCGGTCCACGC	chr6:31659112-31659495	6	932	TRUE	0.024	1.68898938047824	FALSE
ENSG00000204531	TGCTTCCGAACCAAGCAAGG	chr6:31659583-31660191	6	932	TRUE	0.024	1.77631173563025	FALSE
ENSG00000204531	ACACCATGTTTGTGGACCGG	chr6:31691466-31692043	4	934	TRUE	0.024	1.75903860304345	FALSE
ENSG00000204531	ACATATTGCAGCGGGAGGTG	chr6:31749537-31749955	5	933	TRUE	0.024	1.9196110422022	FALSE
ENSG00000204531	AAGATCGTAATCCGTGGCCA	chr6:32129256-32129669	5	933	TRUE	0.024	1.54611857516869	FALSE
ENSG00000204531	GCCTGAAGTCTCCAGATAAA	chr6:32131560-32131874	5	933	TRUE	0.024	1.5348704911352	FALSE
ENSG00000204531	ATTGTCCTATGACAATCAGC	chr6:32609751-32610407	3	935	TRUE	0.024	1.7934158597331	FALSE
ENSG00000204531	ACTAAATGAAATTGAATGAT	chr6:32885752-32886155	4	934	TRUE	0.024	1.89679502747802	FALSE
ENSG00000204536	GTGTCCTGACTGAAGCGACA	chr6:29737737-29738687	152	55923	TRUE	0.024	0.195225608604588	FALSE
ENSG00000204536	TATCACCAGCTTGCTTACGA	chr6:29791892-29793373	88	55987	TRUE	0.024	-0.284016326721712	FALSE
ENSG00000204536	GTAGCCGCAGTCGCCGTGGT	chr6:29926083-29927564	107	55968	TRUE	0.024	0.234951272138243	FALSE
ENSG00000204536	TGTTCCCTGAGTCTTGGTCC	chr6:30006203-30006475	71	56004	TRUE	0.024	0.286634080610607	FALSE
ENSG00000204536	AAACCTCCCCGTAGCGTCGT	chr6:30074348-30076389	74	56001	TRUE	0.024	-0.316374286617865	FALSE
ENSG00000204536	TGGGGATGGATATGACGACT	chr6:30185925-30186543	100	55975	TRUE	0.024	0.270099011553367	FALSE
ENSG00000204536	CAAGACGAGCCGCTTCGCAA	chr6:30344242-30345731	208	55867	TRUE	0.024	0.186757816127678	FALSE
ENSG00000204536	CACCCTGCCTGAAAGTAGTG	chr6:30500581-30501186	124	55951	TRUE	0.024	0.237666596888215	FALSE
ENSG00000204536	ATGAAACAAACCTTGGGGAC	chr6:30541492-30542052	75	56000	TRUE	0.024	-0.271417839922318	FALSE
ENSG00000204536	CTGTGGTAAAGAATTGCTAT	chr6:30543023-30543229	102	55973	TRUE	0.024	0.242556901842213	FALSE
ENSG00000204536	GCTGAGGCGGTATGGACAAA	chr6:30633657-30637057	122	55953	TRUE	0.024	0.185152873193341	FALSE
ENSG00000204536	CCCTTATTTAATCCCCTGGA	chr6:30670839-30671068	105	55970	TRUE	0.024	0.233135405746298	FALSE
ENSG00000204536	TCTCCCTTCCTGTGGGGACC	chr6:30711844-30712032	69	56006	TRUE	0.024	0.273489913000566	FALSE
ENSG00000204536	TTAACTCACCCGCACAGACG	chr6:30730066-30731526	78	55997	TRUE	0.024	0.254935388794108	FALSE
ENSG00000204536	ACACTTTGCCGGCCTGTTCA	chr6:30819960-30820556	218	55857	TRUE	0.024	0.173490376614813	FALSE
ENSG00000204536	GAGCCAATCTTGACGTCATG	chr6:30940241-30940981	186	55889	TRUE	0.024	0.183714141547093	FALSE
ENSG00000204536	ATGCCTCCTACTGGCAATGT	chr6:31008274-31008455	87	55988	TRUE	0.024	0.253678637236135	FALSE
ENSG00000204536	AATGACCGCAAGAATTAACG	chr6:31058176-31058760	101	55974	TRUE	0.024	0.258187584658055	FALSE
ENSG00000204536	CCCTCCAAGGTTGAGTAGAA	chr6:31070632-31071235	86	55989	TRUE	0.024	-0.262269473846972	FALSE
ENSG00000204536	CCAGCGAGCTGGCCCTGACG	chr6:31079616-31080107	178	55897	TRUE	0.024	-0.168288394881793	FALSE
ENSG00000204536	CTCTAAGTCTGCTAAGTAGT	chr6:31374058-31374433	90	55985	TRUE	0.024	0.249776259086807	FALSE
ENSG00000204536	CAAGTGTGCCCCCAAGTGAT	chr6:31462653-31463642	106	55969	TRUE	0.024	-0.24674707465795	FALSE
ENSG00000204536	GTCCATATTAAACTATGCCT	chr6:31510507-31513057	44	56031	TRUE	0.024	-0.428600833449621	FALSE
ENSG00000204536	GACATCTGGCGCCAATATTC	chr6:31511215-31511680	91	55984	TRUE	0.024	-0.280538300752389	FALSE
ENSG00000204536	GTTTGTGAGATTCATATACG	chr6:31570582-31572581	68	56007	TRUE	0.024	-0.326051440651389	FALSE
ENSG00000204536	CTCGGTTTCTTCTCCATCGC	chr6:31573932-31575931	98	55977	TRUE	0.024	0.225683601481814	FALSE
ENSG00000204536	ATGGCCCTGTCTTCGTTAAG	chr6:31574156-31574793	214	55861	TRUE	0.024	0.150080843999464	FALSE
ENSG00000204536	TCGCGAAGTCCACCATATCG	chr6:31580665-31581864	205	55870	TRUE	0.024	0.184872175528249	FALSE
ENSG00000204536	AAATCCGGATGACCCTCGGG	chr6:31644432-31646581	78	55997	TRUE	0.024	-0.273244746138877	FALSE
ENSG00000204536	TGCACAGTTGTGATAACAGT	chr6:31686527-31686872	52	56023	TRUE	0.024	-0.323904654043644	FALSE
ENSG00000204536	GCGCCTCCTCTCTGCAGGGG	chr6:31687457-31687620	72	56003	TRUE	0.024	-0.306779226185497	FALSE
ENSG00000204536	TACTGTACATGTTCTGGGGC	chr6:31908818-31909158	111	55964	TRUE	0.024	0.234768509476177	FALSE
ENSG00000204536	AAACTCCCACGTCCATTAAT	chr6:31919609-31920093	105	55970	TRUE	0.024	0.245602632992283	FALSE
ENSG00000204536	GAATCGAGGTCCCTTCTTCC	chr6:31940351-31941119	75	56000	TRUE	0.024	-0.308040771720834	FALSE
ENSG00000204536	TAGGGAGCAGGACCCGGTGC	chr6:31983861-31984064	98	55977	TRUE	0.024	0.236423079226324	FALSE
ENSG00000204536	GATCTCTAGACGGACCCTCA	chr6:32097157-32099156	98	55977	TRUE	0.024	0.276968000828197	FALSE
ENSG00000204536	CTGTCATTACTGTCACCAGT	chr6:32116811-32117036	99	55976	TRUE	0.024	-0.250798873106868	FALSE
ENSG00000204536	TGAAGCCTGCCCAACGATCG	chr6:32177110-32178719	127	55948	TRUE	0.024	-0.214867184049713	FALSE
ENSG00000204536	TTCCCAGCTCACAAGGACCC	chr6:32521797-32522141	91	55984	TRUE	0.024	-0.266502764166758	FALSE
ENSG00000204536	ACAGGTCAATTGCCCTCTAG	chr6:33049436-33049677	129	55946	TRUE	0.024	0.185173905842776	FALSE
ENSG00000204536	AGCAGAGCTGCTATTCCTGG	chr6:33112210-33112672	88	55987	TRUE	0.024	0.243851345762543	FALSE
ENSG00000204536	GTCTTTAGGGTGTATTGCAA	chr6:33143151-33143611	89	55986	TRUE	0.024	0.296593331372799	FALSE
ENSG00000204540	GTTACTGCGCATGCGTGCCG	chr6:30570784-30571978	3	507	TRUE	0.024	2.14167721886691	FALSE
ENSG00000204540	TGACCCATGCTTCTTCAGAA	chr6:30758826-30759331	3	507	TRUE	0.024	2.16193599225019	FALSE
ENSG00000204540	GGTGCTTATCACTCATGATC	chr6:30768976-30769922	3	507	TRUE	0.024	1.94858970909956	FALSE
ENSG00000204540	CCCCCAAAATCCATTGGTGT	chr6:30793355-30794059	4	506	TRUE	0.024	1.97205712009483	FALSE
ENSG00000204540	TATAGTAGTCCCTGAGTCTG	chr6:31025525-31025931	4	506	TRUE	0.024	2.2424825817936	FALSE
ENSG00000204540	TGAGATACGCCTACCTGGAG	chr6:31200382-31203181	6	504	TRUE	0.024	1.55560847529896	FALSE
ENSG00000204540	GGCCTTCCAATGCCATTCAC	chr6:31498750-31499105	5	505	TRUE	0.024	1.76652008730053	FALSE
ENSG00000204540	TAAATGTCCGTCTTAGTCGA	chr6:31618257-31620457	4	506	TRUE	0.024	2.02258100203266	FALSE
ENSG00000204540	AGGGACGCGCGCGCCTGGTA	chr6:31775257-31778081	4	506	TRUE	0.024	2.19083375895027	FALSE
ENSG00000204540	CGGGTCTATGAAACGTGCCC	chr6:31794259-31796391	3	507	TRUE	0.024	1.99162133080896	FALSE
ENSG00000204540	GGTGCCCTTAATGCTCGCAG	chr6:31821242-31822577	4	506	TRUE	0.024	2.30689787094984	FALSE
ENSG00000204540	AGATTGACCGCATCAGCGAG	chr6:31888461-31889457	5	505	TRUE	0.024	1.81776258992559	FALSE
ENSG00000204540	AGGGAATGAATCCGACCCTT	chr6:31952857-31954856	4	506	TRUE	0.024	2.27155919684571	FALSE
ENSG00000204540	TGTTGCGGGGAACGCTCGCG	chr6:32152952-32155097	3	507	TRUE	0.024	2.38118629846375	FALSE
ENSG00000204560	GCTGTTCACTCTAAGCCCCA	chr6:29758038-29758251	98	46273	TRUE	0.024	-0.227335967444388	FALSE
ENSG00000204560	TTGAAAGTAGGGGTTGGTCA	chr6:29758782-29759248	63	46308	TRUE	0.024	-0.322156280480825	FALSE
ENSG00000204560	AACCTGGTAACTTCAAGATA	chr6:30151632-30151995	70	46301	TRUE	0.024	-0.302627999249648	FALSE
ENSG00000204560	TCAGAGTCGGAAAGGGTAGC	chr6:30151632-30151995	145	46226	TRUE	0.024	0.214389269950867	FALSE
ENSG00000204560	GTAGGCACTCTTGTACAGGC	chr6:30185925-30186543	36	46335	TRUE	0.024	-0.438239581185839	FALSE
ENSG00000204560	AGTACACTCTGGGTCTAACA	chr6:30319613-30319898	72	46299	TRUE	0.024	-0.325981070539324	FALSE
ENSG00000204560	AAACTCTCCGCTGCGAATCT	chr6:30463701-30464128	78	46293	TRUE	0.024	0.301619833028853	FALSE
ENSG00000204560	TATTTCCGCTTCCGGCGGCG	chr6:30570784-30571978	87	46284	TRUE	0.024	-0.258773919633272	FALSE
ENSG00000204560	CCACGCCCAGCTTTAATTTC	chr6:30598724-30599913	64	46307	TRUE	0.024	0.334795917833062	FALSE
ENSG00000204560	TGATGTCATTGAATGGGCGG	chr6:30633657-30637057	71	46300	TRUE	0.024	-0.29969295908012	FALSE
ENSG00000204560	ATATAAGGTCACAATGGGGC	chr6:30682129-30682401	47	46324	TRUE	0.024	-0.335855685587699	FALSE
ENSG00000204560	GAGACAGGTCTCATAGCAAC	chr6:30765581-30765804	97	46274	TRUE	0.024	0.268891522484299	FALSE
ENSG00000204560	TAGATGTGAAGACATCTAGC	chr6:30812806-30815582	59	46312	TRUE	0.024	0.333632980834751	FALSE
ENSG00000204560	CCAGGCACGTGCCGCTTGGA	chr6:30821832-30824781	91	46280	TRUE	0.024	-0.294210161281299	FALSE
ENSG00000204560	CCTGTCTTGGACAGTTTCCC	chr6:30838353-30838890	74	46297	TRUE	0.024	0.278009842422116	FALSE
ENSG00000204560	GTGCCTTAGCATCAGTTCCA	chr6:30981874-30982979	149	46222	TRUE	0.024	0.222314369177566	FALSE
ENSG00000204560	ATGCCTCCTACTGGCAATGT	chr6:31008274-31008455	63	46308	TRUE	0.024	-0.367322859973933	FALSE
ENSG00000204560	GTCCCATGAGTCCTTCCCGT	chr6:31083575-31084324	56	46315	TRUE	0.024	-0.322867187732355	FALSE
ENSG00000204560	GGTCTTAATGAGAGAGAATT	chr6:31087560-31087877	61	46310	TRUE	0.024	-0.352040158689989	FALSE
ENSG00000204560	CACGAGAGCTCATCACCTGG	chr6:31133357-31133579	100	46271	TRUE	0.024	0.226449628710997	FALSE
ENSG00000204560	TACTCGGAGACTGCGCCGCG	chr6:31157866-31159144	52	46319	TRUE	0.024	0.358089177148656	FALSE
ENSG00000204560	GAGTGATAAGACACCCGCTT	chr6:31171729-31173747	78	46293	TRUE	0.024	0.272249411120488	FALSE
ENSG00000204560	AAACACAATGCTGTCTGTGC	chr6:31176046-31176308	77	46294	TRUE	0.024	-0.302081360263639	FALSE
ENSG00000204560	ATGCAGTCCTACTAACCTGC	chr6:31214378-31214740	96	46275	TRUE	0.024	0.242541503083482	FALSE
ENSG00000204560	CTTTAAGTCCGCCTACGACA	chr6:31307531-31309242	82	46289	TRUE	0.024	-0.261931024522657	FALSE
ENSG00000204560	TGATCACAGGGCCAAGGAGG	chr6:31402804-31402980	118	46253	TRUE	0.024	0.227287616884437	FALSE
ENSG00000204560	ACTGCCCTTGCAACCTACAA	chr6:31414179-31414776	95	46276	TRUE	0.024	-0.260697484231123	FALSE
ENSG00000204560	GTTACTCAAGAGCAGGTCAC	chr6:31414179-31414776	122	46249	TRUE	0.024	0.214152365535208	FALSE
ENSG00000204560	GCCTCCCACAGCGCCACTGG	chr6:31475434-31475678	131	46240	TRUE	0.024	0.228241729452784	FALSE
ENSG00000204560	TTGGCCCCGTCAAAGACGGG	chr6:31493799-31494553	38	46333	TRUE	0.024	-0.400493229284188	FALSE
ENSG00000204560	GGCGGGTTCTAGGTCGGGGC	chr6:31571859-31572562	84	46287	TRUE	0.024	0.347979820543916	FALSE
ENSG00000204560	TCTCGCGAAGTCCACCATAT	chr6:31580665-31581864	155	46216	TRUE	0.024	-0.2093048937672	FALSE
ENSG00000204560	GAGCTATCTCCTGGGCCGTG	chr6:31663939-31664258	141	46230	TRUE	0.024	0.218116474754856	FALSE
ENSG00000204560	GACATATCCAAGTGGTAGAG	chr6:31674960-31675298	176	46195	TRUE	0.024	0.193453689415534	FALSE
ENSG00000204560	CAGACTGGCCTACACTGTTC	chr6:31750303-31751126	91	46280	TRUE	0.024	0.277788368848735	FALSE
ENSG00000204560	AGACTCCCGGATTCTACCCC	chr6:31762532-31764531	65	46306	TRUE	0.024	-0.316959801050479	FALSE
ENSG00000204560	ATGCAAGGAACAGTCTGTAG	chr6:31937857-31939856	105	46266	TRUE	0.024	0.24200497444113	FALSE
ENSG00000204560	GGAAACAACACTGATGTACA	chr6:31972971-31973326	60	46311	TRUE	0.024	-0.330235773276244	FALSE
ENSG00000204560	CAGCCTTCTAACGACCCTGT	chr6:31997498-31998270	64	46307	TRUE	0.024	-0.340313472279922	FALSE
ENSG00000204560	CCGAATTTCTGTCGAATGAC	chr6:32002562-32003711	49	46322	TRUE	0.024	-0.373563846603918	FALSE
ENSG00000204560	CTCCTAGCGGGTCATCTGGG	chr6:32002562-32003711	100	46271	TRUE	0.024	0.284338456117652	FALSE
ENSG00000204560	CGTGTCACGTGTACTGGTGG	chr6:32108025-32109567	64	46307	TRUE	0.024	-0.321211146353398	FALSE
ENSG00000204560	AGGCCTAGCATGCAGGCGAG	chr6:32188316-32188540	45	46326	TRUE	0.024	0.34235364396832	FALSE
ENSG00000204560	GCCTTCACTTGCGCGACCAC	chr6:32195422-32196819	61	46310	TRUE	0.024	-0.352202099789587	FALSE
ENSG00000204560	GGTCAAATGCCTTGTACTCG	chr6:32819787-32820652	76	46295	TRUE	0.024	-0.300551286923268	FALSE
ENSG00000204560	TCCCAGGTAGGCTTTATGTC	chr6:32825915-32826883	61	46310	TRUE	0.024	0.336937521556517	FALSE
ENSG00000204560	CGGATACGGGTGTGCCTTTG	chr6:32970678-32971108	129	46242	TRUE	0.024	0.266889664507091	FALSE
ENSG00000204560	TACCCCCTTGTCTTGCTAAG	chr6:32981697-32982715	111	46260	TRUE	0.024	-0.244922972188999	FALSE
ENSG00000204560	AGGTGTAGAGTGATAAGAAG	chr6:33029981-33030179	79	46292	TRUE	0.024	-0.325281640438675	FALSE
ENSG00000204560	GAGGAACTGAGGCCGAGTGG	chr6:33073469-33073887	124	46247	TRUE	0.024	0.242814038737611	FALSE
ENSG00000204560	TTGGAAGCAAGAATGATGCC	chr6:33183035-33183424	92	46279	TRUE	0.024	0.243270433134188	FALSE
ENSG00000204560	GGCTATAGATAGCGACGAAC	chr6:33192035-33193499	64	46307	TRUE	0.024	0.304202195199001	FALSE
ENSG00000204564	GCAGGCTTGAAAACGCGCGC	chr6:29752307-29753422	84	68210	TRUE	0.024	0.226984732023423	FALSE
ENSG00000204564	CTCTCAGCTGCTCCGCCCGA	chr6:29887280-29888879	112	68182	TRUE	0.024	-0.203544762105973	FALSE
ENSG00000204564	GCTGAGAACACGCGGACTCC	chr6:29975001-29975708	118	68176	TRUE	0.024	-0.212817266559236	FALSE
ENSG00000204564	TGCACTGTCACCCCCCTCTG	chr6:29982251-29982430	135	68159	TRUE	0.024	-0.168766171886244	FALSE
ENSG00000204564	TTATAAAACAAGCCACGTGG	chr6:30149290-30149508	94	68200	TRUE	0.024	0.241988010508834	FALSE
ENSG00000204564	GGGACGAGCCAGATACCACA	chr6:30156222-30156550	140	68154	TRUE	0.024	0.170749045313054	FALSE
ENSG00000204564	CCGAGGATTGGGCCCCCATC	chr6:30163042-30164114	122	68172	TRUE	0.024	0.176796565213189	FALSE
ENSG00000204564	GATCTCGCTCAGCGGCAGGT	chr6:30171513-30172632	99	68195	TRUE	0.024	0.217402983399557	FALSE
ENSG00000204564	TCCACTGCAGGCCCTTACTT	chr6:30363554-30363784	144	68150	TRUE	0.024	-0.189566008795558	FALSE
ENSG00000204564	GCACACGGGGCATGCACTAA	chr6:30446257-30448256	139	68155	TRUE	0.024	0.184801852590961	FALSE
ENSG00000204564	AACAGCCTTTCGCACGGAAA	chr6:30515789-30516822	155	68139	TRUE	0.024	0.164424875603682	FALSE
ENSG00000204564	GAGCGGCGCTTATCGAAGTG	chr6:30721303-30721829	112	68182	TRUE	0.024	0.179901244922892	FALSE
ENSG00000204564	GACAGCCTACACCTGAGTAG	chr6:30768976-30769922	114	68180	TRUE	0.024	0.193140135058346	FALSE
ENSG00000204564	GATCCCACCGGCCTGCTTGC	chr6:30793355-30794059	144	68150	TRUE	0.024	0.185558047222346	FALSE
ENSG00000204564	TGCATCTCAAACAGCACAAT	chr6:30838353-30838890	119	68175	TRUE	0.024	0.194202766819053	FALSE
ENSG00000204564	GAGATCCTCCAGCCTAGCTT	chr6:30876743-30877052	77	68217	TRUE	0.024	-0.216963217929016	FALSE
ENSG00000204564	CCACAGCTTATGAGACCATC	chr6:30964039-30964778	225	68069	TRUE	0.024	-0.144932133037298	FALSE
ENSG00000204564	TGTAGTTAAGGCCGAAGTAG	chr6:31025525-31025931	123	68171	TRUE	0.024	-0.152071605704039	FALSE
ENSG00000204564	ATTGTAGCCTTCACAGCCCT	chr6:31102152-31102888	98	68196	TRUE	0.024	-0.213055708123991	FALSE
ENSG00000204564	TCACTCCGCAGGACAGAGAG	chr6:31126809-31127048	143	68151	TRUE	0.024	0.192185924016412	FALSE
ENSG00000204564	GTTTACCTCCAGTCAAGTAT	chr6:31169199-31170261	107	68187	TRUE	0.024	0.190759840268038	FALSE
ENSG00000204564	TGCACCTGATCTGTACTTAC	chr6:31203315-31204537	120	68174	TRUE	0.024	-0.194771623548389	FALSE
ENSG00000204564	GCTGTCGAACCTCACGAACT	chr6:31355791-31357656	146	68148	TRUE	0.024	-0.220942165916705	FALSE
ENSG00000204564	AGGGCGCCGTAAGATGGGCA	chr6:31497782-31499781	225	68069	TRUE	0.024	-0.118397736844547	FALSE
ENSG00000204564	CTGAGATCCGCCCCCAGCAC	chr6:31498750-31499105	153	68141	TRUE	0.024	-0.186728042520863	FALSE
ENSG00000204564	CGCCCCGACCGGGTAGTTCT	chr6:31547323-31547789	81	68213	TRUE	0.024	0.238977639350653	FALSE
ENSG00000204564	GCACATCACCAAATCGCCAG	chr6:31558164-31558469	140	68154	TRUE	0.024	0.176424399067348	FALSE
ENSG00000204564	AACTAAGTGGTCTCATTCTT	chr6:31563051-31563662	96	68198	TRUE	0.024	0.233249582999602	FALSE
ENSG00000204564	GTCCTAAGGCAGGAGGGACA	chr6:31568100-31568377	136	68158	TRUE	0.024	0.187923878059259	FALSE
ENSG00000204564	TATCTTTGGAGGGTATCAGC	chr6:31570582-31572581	78	68216	TRUE	0.024	0.279423369487614	FALSE
ENSG00000204564	AAGATGTCCCAGTTGGCGAA	chr6:31592513-31593395	109	68185	TRUE	0.024	0.22745074861937	FALSE
ENSG00000204564	TGCGGTAAGGGGTGGACACA	chr6:31596984-31597323	105	68189	TRUE	0.024	0.205855627060942	FALSE
ENSG00000204564	GGTGCGGACGAAACGCTTCC	chr6:31619900-31621361	161	68133	TRUE	0.024	0.172073434278774	FALSE
ENSG00000204564	TCTTCCCTGTGGCGCCTTAC	chr6:31711205-31712020	125	68169	TRUE	0.024	0.183030127517408	FALSE
ENSG00000204564	AATCCTTCAGGGAGGTTCCC	chr6:31718391-31718642	94	68200	TRUE	0.024	0.215012222856642	FALSE
ENSG00000204564	TCTTCTTGGCAATACATCAG	chr6:31718391-31718642	228	68066	TRUE	0.024	0.157109510445746	FALSE
ENSG00000204564	GGCGGGTTTAACTCCGTGTC	chr6:31821242-31822577	98	68196	TRUE	0.024	0.228972273619777	FALSE
ENSG00000204564	CACCCGGTCTCTGTCTAAGG	chr6:31927370-31928524	111	68183	TRUE	0.024	0.194072830784491	FALSE
ENSG00000204564	AGGAATCAGCTTACCCCCGA	chr6:31940351-31941119	155	68139	TRUE	0.024	0.180400564126172	FALSE
ENSG00000204564	CGTGACTGGTGAGTAGTGCT	chr6:32061096-32061628	73	68221	TRUE	0.024	-0.231275768947593	FALSE
ENSG00000204564	TTGTGGTTCAGTACAAGGAC	chr6:32071855-32072285	162	68132	TRUE	0.024	-0.151042886211041	FALSE
ENSG00000204564	GCCAAGTCCCGCTCACAGGA	chr6:32081168-32081577	112	68182	TRUE	0.024	0.205831355395077	FALSE
ENSG00000204564	ACCTAGTGCTAGGCGTGGAC	chr6:32166448-32169512	78	68216	TRUE	0.024	0.253517239130311	FALSE
ENSG00000204564	AATGCTGAGGCCTAGCATGC	chr6:32188316-32188540	160	68134	TRUE	0.024	-0.15075780853755	FALSE
ENSG00000204564	GCATGCTAGGCCTCAGCATT	chr6:32188316-32188540	162	68132	TRUE	0.024	-0.136585495324364	FALSE
ENSG00000204564	CTGTGTGGGGTCCCGGAGTG	chr6:32189659-32190569	186	68108	TRUE	0.024	0.141063125497296	FALSE
ENSG00000204564	AAATCCGGAGACATTTAAAC	chr6:32473155-32474197	92	68202	TRUE	0.024	0.230648014507917	FALSE
ENSG00000204564	ATCTGCAGTTGAACAAATGT	chr6:33049436-33049677	97	68197	TRUE	0.024	0.211499702658588	FALSE
ENSG00000204564	GATAGCGACGAACTGGGGCG	chr6:33192035-33193499	118	68176	TRUE	0.024	0.176321978308616	FALSE
ENSG00000204568	TGAAAGTAGGGGTTGGTCAT	chr6:29758782-29759248	136	78311	TRUE	0.024	0.103400355928262	FALSE
ENSG00000204568	AAGGAAGAGTGCAGACCGCC	chr6:29847861-29848382	114	78333	TRUE	0.024	-0.108082072482754	FALSE
ENSG00000204568	AACAAGTCTGTTAGTAGCGC	chr6:30127137-30128131	105	78342	TRUE	0.024	0.151810349655385	FALSE
ENSG00000204568	CTTAGGCACCCCTCCTGAAG	chr6:30219237-30219674	220	78227	TRUE	0.024	-0.0960498163744639	FALSE
ENSG00000204568	GACACTGAAAGGGTCTGTTC	chr6:30319613-30319898	104	78343	TRUE	0.024	0.118571358647491	FALSE
ENSG00000204568	GAGGCCTGGAGCACTAATCA	chr6:30508894-30509757	187	78260	TRUE	0.024	0.112504928861563	FALSE
ENSG00000204568	CAAAAGGAGTCCATGCCCAG	chr6:30529488-30530455	144	78303	TRUE	0.024	-0.0924173688067995	FALSE
ENSG00000204568	TAAGAGATCGCAACAGCCGT	chr6:30541492-30542052	101	78346	TRUE	0.024	0.130332117612436	FALSE
ENSG00000204568	TTGGAACACAGGTTTAAGTC	chr6:30652776-30653012	67	78380	TRUE	0.024	-0.155490586631399	FALSE
ENSG00000204568	TATCTTCTAATTCGTGGTCT	chr6:30700400-30700858	78	78369	TRUE	0.024	-0.152950309270921	FALSE
ENSG00000204568	AGGTCAACCTAATGCTAACT	chr6:30763624-30764557	123	78324	TRUE	0.024	-0.101746316152191	FALSE
ENSG00000204568	GAAACAGACTTCCGGCTGTC	chr6:30781581-30782706	115	78332	TRUE	0.024	-0.124467313574243	FALSE
ENSG00000204568	CCCATCAAGCCGACTTCTAC	chr6:30812806-30815582	154	78293	TRUE	0.024	0.0836988974932558	FALSE
ENSG00000204568	TACATAAATCTTTCCTTGGT	chr6:30837850-30838025	65	78382	TRUE	0.024	-0.173334850208424	FALSE
ENSG00000204568	CCTGGAATCAATCTGTGGAG	chr6:30840712-30841135	121	78326	TRUE	0.024	-0.128390789019295	FALSE
ENSG00000204568	TCTAGCAGCCAAACAAACAT	chr6:30842041-30842500	151	78296	TRUE	0.024	0.127567752253972	FALSE
ENSG00000204568	CATTCTGGCTAGGAGCGGGA	chr6:30872366-30873391	88	78359	TRUE	0.024	0.165787073958011	FALSE
ENSG00000204568	CCTTACCCCCAGGTTATCAG	chr6:30872366-30873391	168	78279	TRUE	0.024	0.116542176968126	FALSE
ENSG00000204568	CCACTTAGCTGGGGTCAGCG	chr6:30882549-30883059	129	78318	TRUE	0.024	0.138787725691021	FALSE
ENSG00000204568	CAATTCACGACCCAGGTCGA	chr6:30922506-30923027	99	78348	TRUE	0.024	0.131813029840683	FALSE
ENSG00000204568	CCACCCTTGGAGAGCTCACA	chr6:31009816-31010085	174	78273	TRUE	0.024	-0.0983042697473575	FALSE
ENSG00000204568	GTCTCACTTCTAGTATCAAG	chr6:31009816-31010085	163	78284	TRUE	0.024	-0.115540273819388	FALSE
ENSG00000204568	GTATCCCCCAGGGCAACCCC	chr6:31142479-31142749	120	78327	TRUE	0.024	-0.126075282416879	FALSE
ENSG00000204568	AACTCCGTCGCAAAAACTTT	chr6:31400530-31400962	91	78356	TRUE	0.024	0.137814145300671	FALSE
ENSG00000204568	ACAGATGTCCTAAGGCAGGC	chr6:31402804-31402980	87	78360	TRUE	0.024	-0.133558587478191	FALSE
ENSG00000204568	TTCCAGAGATTCGGGTGTCT	chr6:31578384-31578819	120	78327	TRUE	0.024	-0.125701328782074	FALSE
ENSG00000204568	ATAGTAAAAGGAGCCAGAAG	chr6:31596984-31597323	188	78259	TRUE	0.024	-0.0827668777998709	FALSE
ENSG00000204568	ACGACTTCAGACTCACCGGC	chr6:31665807-31669106	126	78321	TRUE	0.024	0.118725657918056	FALSE
ENSG00000204568	TTGGCAATACATCAGGGGTG	chr6:31718391-31718642	106	78341	TRUE	0.024	0.138455349419773	FALSE
ENSG00000204568	GTAATCCCAGCTCATATTTG	chr6:31747177-31747395	119	78328	TRUE	0.024	-0.12935591733732	FALSE
ENSG00000204568	AGAAAGCTCCAAGCGCTGAC	chr6:31806092-31807536	82	78365	TRUE	0.024	-0.127408497469266	FALSE
ENSG00000204568	CAACCATGCGAGGTCCCCGA	chr6:31806092-31807536	224	78223	TRUE	0.024	-0.0838210410637665	FALSE
ENSG00000204568	CATTTATGGCGGCGCCGGGT	chr6:31834234-31835425	92	78355	TRUE	0.024	0.128528916051217	FALSE
ENSG00000204568	TAATGATTGTAAAGTGTCCA	chr6:31840063-31840910	129	78318	TRUE	0.024	0.130206395222918	FALSE
ENSG00000204568	CCAGCCACTGTTTGTCCAGT	chr6:31945771-31946245	130	78317	TRUE	0.024	0.123316967937784	FALSE
ENSG00000204568	CCCTACATCCTGACGGTGCC	chr6:31983861-31984064	133	78314	TRUE	0.024	-0.147266001821144	FALSE
ENSG00000204568	GAGGTGGGCAGGGTATCCGC	chr6:32067157-32069156	138	78309	TRUE	0.024	-0.0898490279041959	FALSE
ENSG00000204568	TGGGGTTTCCTTTCGGATCA	chr6:32129256-32129669	148	78299	TRUE	0.024	-0.0996150012133872	FALSE
ENSG00000204568	GGTAGTCCCTCTTAGGAGTT	chr6:32162807-32166231	124	78323	TRUE	0.024	-0.108965803091182	FALSE
ENSG00000204568	GGACTTCCGCGGCCTAGGAG	chr6:32189659-32190569	166	78281	TRUE	0.024	0.10574816926154	FALSE
ENSG00000204568	GCCTACTATGCCAGATACGG	chr6:32216313-32216731	169	78278	TRUE	0.024	0.128145026231314	FALSE
ENSG00000204568	TTAGCTTTACTCTGAGTGAG	chr6:32228902-32229682	134	78313	TRUE	0.024	0.111453622164594	FALSE
ENSG00000204568	CCCTAAATATCTCTCACCCT	chr6:32288494-32288971	99	78348	TRUE	0.024	0.162956880172216	FALSE
ENSG00000204568	GTGTATTGGGAAGACATCCG	chr6:32402860-32403151	149	78298	TRUE	0.024	0.123821796618715	FALSE
ENSG00000204568	AAACAGTTGTCTTGTTAAGT	chr6:32473155-32474197	77	78370	TRUE	0.024	0.156704016072967	FALSE
ENSG00000204568	ACAGTGGCCCTAACTCTGTG	chr6:32622509-32622789	136	78311	TRUE	0.024	0.123344833477893	FALSE
ENSG00000204568	GGGAAAGGGACTGCTAATTA	chr6:32785828-32786407	116	78331	TRUE	0.024	0.107642833870451	FALSE
ENSG00000204568	CAGTATCGGGACCACGGCTC	chr6:32893821-32895308	126	78321	TRUE	0.024	0.108487549261112	FALSE
ENSG00000204568	ATCATATTATGTCCCCCATA	chr6:33062023-33062329	103	78344	TRUE	0.024	0.134675967789422	FALSE
ENSG00000204568	CACTTAGGCTTCCTAGTCTG	chr6:33069402-33069630	119	78328	TRUE	0.024	0.115460070774026	FALSE
ENSG00000204568	GTAATTACAGAGCCGGGCCG	chr6:33192035-33193499	120	78327	TRUE	0.024	0.129458307245779	FALSE
ENSG00000204569	TGATTGGTGCCTGGTCTTTA	chr6:29759411-29759982	57	37567	TRUE	0.024	0.403246856318366	FALSE
ENSG00000204569	AACATCTATAGCTGAACAAC	chr6:30037221-30037673	22	37602	TRUE	0.024	-0.648840113481098	FALSE
ENSG00000204569	AAACCTGAAACCTCACCACC	chr6:30363554-30363784	74	37550	TRUE	0.024	0.344967638381705	FALSE
ENSG00000204569	ATAGGCCACATAAACTTGGC	chr6:30590211-30591236	82	37542	TRUE	0.024	0.356334069089732	FALSE
ENSG00000204569	CGGAAGCAGATCGCCCAAAC	chr6:30682482-30683008	50	37574	TRUE	0.024	-0.391072000681796	FALSE
ENSG00000204569	GCCTCGTGATAATCAACCCC	chr6:30707151-30707854	37	37587	TRUE	0.024	-0.446750509023194	FALSE
ENSG00000204569	CCTGGACTGGATACCGGCTG	chr6:30839707-30840061	72	37552	TRUE	0.024	0.332503410037521	FALSE
ENSG00000204569	CCCACCCCCAGACTGATTCC	chr6:30843326-30843522	68	37556	TRUE	0.024	-0.342404302827161	FALSE
ENSG00000204569	TCTGACCAACTGGAGCAAGT	chr6:30974157-30976681	69	37555	TRUE	0.024	0.323410769369111	FALSE
ENSG00000204569	GTCTCAGGACTTAAGTCGCA	chr6:31114273-31115546	120	37504	TRUE	0.024	0.260103290472794	FALSE
ENSG00000204569	TGGCTTCTCCTCCATTGCGT	chr6:31121455-31121665	73	37551	TRUE	0.024	0.387161589524104	FALSE
ENSG00000204569	CCGCGCGGGTAGATCCGAAA	chr6:31157866-31159144	43	37581	TRUE	0.024	-0.422681209142721	FALSE
ENSG00000204569	TCTGCGTCCCTCTCGGGAAT	chr6:31171729-31173747	85	37539	TRUE	0.024	0.292180079712921	FALSE
ENSG00000204569	GTCATCATGCTTGGAATGCC	chr6:31204790-31205139	135	37489	TRUE	0.024	0.22111278805494	FALSE
ENSG00000204569	AATGGGTTTGAGCTGCAATA	chr6:31475434-31475678	64	37560	TRUE	0.024	-0.389620491185227	FALSE
ENSG00000204569	CTGGATAAGCGGTCGCTGAG	chr6:31497604-31498618	54	37570	TRUE	0.024	0.392139976260311	FALSE
ENSG00000204569	TTGTATCCTACCCAGTGGAT	chr6:31522833-31523158	75	37549	TRUE	0.024	0.290888551421738	FALSE
ENSG00000204569	CTGCCATGGTGTAAGAGTCC	chr6:31525859-31526473	90	37534	TRUE	0.024	0.280479472873119	FALSE
ENSG00000204569	GGAAGGCGGAACCAAGCTGG	chr6:31567593-31567936	113	37511	TRUE	0.024	0.316792702145634	FALSE
ENSG00000204569	AACGGAGACGGCCGACCCCG	chr6:31580665-31581864	140	37484	TRUE	0.024	0.213086710899373	FALSE
ENSG00000204569	CGGGCGGGATTAGCTGCCGG	chr6:31618257-31620457	46	37578	TRUE	0.024	-0.400099128641343	FALSE
ENSG00000204569	GGGGACAGTGCAGGCAGTAT	chr6:31658396-31658559	60	37564	TRUE	0.024	-0.35873610128658	FALSE
ENSG00000204569	CTGAGGATAAGATGACTCAC	chr6:31663939-31664258	50	37574	TRUE	0.024	-0.385323836381077	FALSE
ENSG00000204569	GTTTCCAGGTTCAACCTGCA	chr6:31686527-31686872	75	37549	TRUE	0.024	0.341093848139876	FALSE
ENSG00000204569	AGTGAAGCCGCCGATGGACC	chr6:31689418-31689982	77	37547	TRUE	0.024	-0.3274567037259	FALSE
ENSG00000204569	CCTCCTAAACAGCCCCGGCG	chr6:31713909-31714678	63	37561	TRUE	0.024	0.348838413638809	FALSE
ENSG00000204569	GGCAAAGCGCGGCCGACTTG	chr6:31806092-31807536	47	37577	TRUE	0.024	0.40257927018192	FALSE
ENSG00000204569	TAATATTAGAGATTCTTGGT	chr6:31840063-31840910	20	37604	TRUE	0.024	-0.599447406722889	FALSE
ENSG00000204569	ACGAGCACGAAGGGGCGATA	chr6:31896953-31898663	49	37575	TRUE	0.024	-0.402072245302864	FALSE
ENSG00000204569	ATGGGCAGTAGTTTGACCCC	chr6:31937857-31939856	65	37559	TRUE	0.024	-0.366359941649859	FALSE
ENSG00000204569	TCCACTCCCAGTTCGGTACC	chr6:31982300-31983140	56	37568	TRUE	0.024	-0.344833254674371	FALSE
ENSG00000204569	GTGAGGGTGCGGTGGTACCA	chr6:32073209-32073641	98	37526	TRUE	0.024	0.283163285588323	FALSE
ENSG00000204569	CAGCTAGGAGGCTGTAACGT	chr6:32118702-32120068	52	37572	TRUE	0.024	0.417509893014956	FALSE
ENSG00000204569	AGCTCAGTTGAGCTCTAAAC	chr6:32244547-32245969	50	37574	TRUE	0.024	-0.376320106964196	FALSE
ENSG00000204569	CCTCTGACGTGGTAATAGGG	chr6:32397672-32397840	45	37579	TRUE	0.024	-0.474393205065114	FALSE
ENSG00000204569	CTTGTGTGGAGCCGAGGATA	chr6:32819787-32820652	65	37559	TRUE	0.024	0.319119461915489	FALSE
ENSG00000204569	GGCGGATACGGGTGTGCCTT	chr6:32970678-32971108	49	37575	TRUE	0.024	-0.422107707336161	FALSE
ENSG00000204569	GTGTACCATAGTAGGAAACC	chr6:32981697-32982715	23	37601	TRUE	0.024	-0.663957919390918	FALSE
ENSG00000204569	TCGGGACTACCTTGATTGGA	chr6:32982865-32983834	49	37575	TRUE	0.024	-0.418071846726965	FALSE
ENSG00000204569	TTTCCAGTGGACGGAAGTGC	chr6:32999970-33000394	38	37586	TRUE	0.024	-0.454063256469739	FALSE
ENSG00000204569	TAATGGGACACAGCGCTTCC	chr6:33080171-33081452	65	37559	TRUE	0.024	-0.335267121439593	FALSE
ENSG00000204569	GAAACTGCTATTATTGTCCA	chr6:33125958-33126566	40	37584	TRUE	0.024	0.453197989194112	FALSE
ENSG00000204574	GAAGGGAAGTAAAGGAAGAG	chr2:209424033-209424313	135	75699	TRUE	0.024	-0.117545483757021	FALSE
ENSG00000204574	GGGGCGCCGCTCTCAGTCTG	chr2:209424033-209424313	191	75643	TRUE	0.024	-0.126811112227776	FALSE
ENSG00000204574	GCCTGTGCTCCTTCACCATC	chr6:29760264-29760749	187	75647	TRUE	0.024	-0.13240855861278	FALSE
ENSG00000204574	CCTCACCTAAAACACTCCAG	chr6:29924848-29925041	139	75695	TRUE	0.024	0.15626128175425	FALSE
ENSG00000204574	CTTTGGATGAGTCGCTCCCC	chr6:29976370-29977471	128	75706	TRUE	0.024	0.166326228094175	FALSE
ENSG00000204574	ATTGTTTGTGGTCGGCTACT	chr6:30013249-30013883	135	75699	TRUE	0.024	-0.145397695071974	FALSE
ENSG00000204574	ATAATCGCCAGGACCCATGC	chr6:30152089-30152261	108	75726	TRUE	0.024	0.14802580509961	FALSE
ENSG00000204574	CAGGCATCTATCTCTGAATG	chr6:30152089-30152261	131	75703	TRUE	0.024	0.125348720352116	FALSE
ENSG00000204574	AGGGTCAGAAAGCTCCACCC	chr6:30272132-30272381	123	75711	TRUE	0.024	-0.188550204547862	FALSE
ENSG00000204574	TTTAGTCCTCCAGATGGCTG	chr6:30411464-30412023	159	75675	TRUE	0.024	0.133242537696197	FALSE
ENSG00000204574	GAAGTTGTGGTAAACTGTAG	chr6:30508894-30509757	114	75720	TRUE	0.024	-0.135001254080538	FALSE
ENSG00000204574	TCCAGCTTCTACCCAAAGAT	chr6:30563246-30563598	104	75730	TRUE	0.024	-0.150802876740636	FALSE
ENSG00000204574	CATCAATAGACTCTATGTCC	chr6:30590211-30591236	84	75750	TRUE	0.024	-0.176223136846292	FALSE
ENSG00000204574	TAGAGTCTATTGATGCTCTA	chr6:30590211-30591236	101	75733	TRUE	0.024	0.184334055921252	FALSE
ENSG00000204574	CATTCCCACCTCTCAGTTTG	chr6:30614391-30614769	171	75663	TRUE	0.024	-0.122598402813882	FALSE
ENSG00000204574	TCGCTTTGTGTAATGAGAAT	chr6:30614391-30614769	116	75718	TRUE	0.024	0.15616571562024	FALSE
ENSG00000204574	TTTATCCCCAAACTGAGAGG	chr6:30614391-30614769	103	75731	TRUE	0.024	-0.212147651787485	FALSE
ENSG00000204574	TCAAAGCCCCTCTGGTGGCT	chr6:30666373-30666625	127	75707	TRUE	0.024	-0.160919856914198	FALSE
ENSG00000204574	GAAAGCGGCCGAGAAGCTAC	chr6:30690559-30691273	144	75690	TRUE	0.024	0.145078873260692	FALSE
ENSG00000204574	AAGAGAGAACCTCACAGATC	chr6:30711844-30712032	111	75723	TRUE	0.024	-0.168201895984146	FALSE
ENSG00000204574	TGGCCATTCAGGTATTAGGC	chr6:30790763-30791280	85	75749	TRUE	0.024	-0.203657123132273	FALSE
ENSG00000204574	ACAAAGCTCTCTAGTGTCTT	chr6:30793355-30794059	86	75748	TRUE	0.024	-0.178749608686603	FALSE
ENSG00000204574	GATCCCACCGGCCTGCTTGC	chr6:30793355-30794059	151	75683	TRUE	0.024	0.149587585596898	FALSE
ENSG00000204574	TGACTAGGGGAATTGCAGCT	chr6:30810746-30811218	112	75722	TRUE	0.024	-0.171112396532135	FALSE
ENSG00000204574	GCCTATGCACTTGGGAGAAG	chr6:30843326-30843522	344	75490	TRUE	0.024	0.0812961307390232	FALSE
ENSG00000204574	AGCTGATTCTTCCTTTCATC	chr6:30855845-30856055	112	75722	TRUE	0.024	-0.178769572297904	FALSE
ENSG00000204574	CTGTGTTCTATTGTCCATCC	chr6:30974571-30974809	92	75742	TRUE	0.024	0.192282379905775	FALSE
ENSG00000204574	GCCTGTGGTACACAGAGATT	chr6:30988472-30988856	161	75673	TRUE	0.024	-0.153354074458733	FALSE
ENSG00000204574	CTAAGATCCTGATAGGGAGC	chr6:31086852-31087115	86	75748	TRUE	0.024	0.205814788896384	FALSE
ENSG00000204574	TGGTGCTAGATCGACACTCC	chr6:31144857-31146857	119	75715	TRUE	0.024	0.131021704879922	FALSE
ENSG00000204574	GCATGACAAAGGTGCCGTGA	chr6:31171729-31173747	122	75712	TRUE	0.024	-0.131407729921475	FALSE
ENSG00000204574	GACACAGAAGTACAAGCGCC	chr6:31270985-31272710	124	75710	TRUE	0.024	0.171306700575774	FALSE
ENSG00000204574	GGAACCCGCACATTGCGGGC	chr6:31307531-31309242	126	75708	TRUE	0.024	-0.147148600269193	FALSE
ENSG00000204574	ACCACAGGGAGCCGCCTCCT	chr6:31402804-31402980	132	75702	TRUE	0.024	-0.117127071860932	FALSE
ENSG00000204574	ACATCTGGCGCCAATATTCA	chr6:31511215-31511680	184	75650	TRUE	0.024	0.145628376029616	FALSE
ENSG00000204574	ACCTCACCTAGTCACACTGA	chr6:31515513-31516701	198	75636	TRUE	0.024	-0.129252141447578	FALSE
ENSG00000204574	GTGAACAGCCCTTATCTCAG	chr6:31560306-31560752	191	75643	TRUE	0.024	-0.105466089478419	FALSE
ENSG00000204574	GGGCTGGAAAGTCCGTATAC	chr6:31570582-31572581	149	75685	TRUE	0.024	-0.16029492786734	FALSE
ENSG00000204574	CGCCCACCAGATCACTCATC	chr6:31643943-31644721	135	75699	TRUE	0.024	0.148774571116161	FALSE
ENSG00000204574	GATCACCAGATCCGCCCTGC	chr6:31658396-31658559	104	75730	TRUE	0.024	-0.178578190998225	FALSE
ENSG00000204574	GGGCCCCCCAAGTACCGGGA	chr6:31659112-31659495	73	75761	TRUE	0.024	0.211411196031478	FALSE
ENSG00000204574	GTTCCGAATTCTCCCGTGGT	chr6:31665807-31669106	119	75715	TRUE	0.024	-0.16141286162762	FALSE
ENSG00000204574	GCCATCTTGTGACCGGACTC	chr6:31680584-31681602	94	75740	TRUE	0.024	0.176542742063848	FALSE
ENSG00000204574	CTCCAAGACCTGGTGTCCCC	chr6:31706742-31706917	130	75704	TRUE	0.024	-0.133146726056628	FALSE
ENSG00000204574	CGACACGGCCGTGATCCAAG	chr6:31728778-31730584	208	75626	TRUE	0.024	-0.118145614811495	FALSE
ENSG00000204574	CAGTCTGTGGCCAGTTACTT	chr6:31750303-31751126	127	75707	TRUE	0.024	-0.179760348300662	FALSE
ENSG00000204574	TGAGAGGAGGGTTTAGACAC	chr6:31764314-31764571	90	75744	TRUE	0.024	-0.194517770133761	FALSE
ENSG00000204574	AGGACGAGGTGCAGCGCGAG	chr6:31817239-31817580	107	75727	TRUE	0.024	-0.120761146332561	FALSE
ENSG00000204574	AGCCTGCCGCTCCAAGAGCG	chr6:31851673-31852487	158	75676	TRUE	0.024	-0.161960843891713	FALSE
ENSG00000204574	TGCAATAGTCATGGGGTCTT	chr6:31851673-31852487	115	75719	TRUE	0.024	-0.153584675800211	FALSE
ENSG00000204574	GGAGATACGGCTTATCTCTG	chr6:31874908-31875284	83	75751	TRUE	0.024	0.209355484425024	FALSE
ENSG00000204574	AATTCGGAGTCTGAGTCAGT	chr6:31911491-31911673	111	75723	TRUE	0.024	0.200400913599435	FALSE
ENSG00000204574	TCTTGAGCAGGAATGTCGAA	chr6:31937857-31939856	124	75710	TRUE	0.024	-0.167854693441813	FALSE
ENSG00000204574	TCGAGTTGTTCCCTCGGTGC	chr6:31945607-31951356	124	75710	TRUE	0.024	-0.148665105118213	FALSE
ENSG00000204574	CCGTGGTGACTGGCGACAGC	chr6:32002562-32003711	147	75687	TRUE	0.024	-0.119108754717391	FALSE
ENSG00000204574	GGGCCCCTTCGACTCATTCA	chr6:32081168-32081577	153	75681	TRUE	0.024	0.109656597793299	FALSE
ENSG00000204574	TGTCAACCAAAGCATATGCG	chr6:32097157-32099156	111	75723	TRUE	0.024	-0.178127720070196	FALSE
ENSG00000204574	TCTGGCGGCCCTGATCCGAA	chr6:32129256-32129669	253	75581	TRUE	0.024	0.112337030860773	FALSE
ENSG00000204574	GGCCGGCCCCGGAAACCAGC	chr6:32175777-32176333	154	75680	TRUE	0.024	-0.146835451937243	FALSE
ENSG00000204574	ATGAGGCGGGCAGCCTCCGA	chr6:32209987-32210755	125	75709	TRUE	0.024	0.143982821722499	FALSE
ENSG00000204574	GTTGAGTAGGACCGCCAGGC	chr6:32254668-32256056	113	75721	TRUE	0.024	0.153909515953214	FALSE
ENSG00000204574	AGGTTATAACTGACATATCA	chr6:32288494-32288971	153	75681	TRUE	0.024	0.111907910588172	FALSE
ENSG00000204574	CTAGGAATGACCACTGGAGT	chr6:32475226-32476196	121	75713	TRUE	0.024	0.153025605910129	FALSE
ENSG00000204574	TCCACCCCTTACAAACAGGA	chr6:32984036-32984375	196	75638	TRUE	0.024	-0.122949662709487	FALSE
ENSG00000204574	GGAACAATGGAAACCACCAA	chr6:33136422-33136837	120	75714	TRUE	0.024	-0.142199621809745	FALSE
ENSG00000204574	AGCCCACAGGGACGTTCTCC	chr6:33172538-33173310	95	75739	TRUE	0.024	-0.155446447290362	FALSE
ENSG00000204574	GATAGCGACGAACTGGGGCG	chr6:33192035-33193499	119	75715	TRUE	0.024	0.130467201321947	FALSE
ENSG00000204576	TCATTTCACAGAGGAGGACA	chr11:5254682-5254782	53	34189	TRUE	0.024	-0.379653392678446	FALSE
ENSG00000204576	CGTACTCCACGGCGATGTAG	chr6:29723163-29724697	58	34184	TRUE	0.024	-0.357411571569045	FALSE
ENSG00000204576	TACTGATGTTGATGGAGTCG	chr6:29834676-29835312	41	34201	TRUE	0.024	-0.441453622999043	FALSE
ENSG00000204576	TCTTCAGGGGACACCAGCGT	chr6:29847861-29848382	49	34193	TRUE	0.024	0.406031047331077	FALSE
ENSG00000204576	ATTGTTTGTGGTCGGCTACT	chr6:30013249-30013883	59	34183	TRUE	0.024	-0.412135635394308	FALSE
ENSG00000204576	TCAAGGAGGTTGGGGCCTCA	chr6:30097990-30098183	54	34188	TRUE	0.024	-0.391946776983149	FALSE
ENSG00000204576	CCCTTACACCTCCTACTGGA	chr6:30121511-30121989	36	34206	TRUE	0.024	-0.540463829856825	FALSE
ENSG00000204576	TGAGTTTCCAGCTCTTCGCA	chr6:30121511-30121989	66	34176	TRUE	0.024	0.362958644151535	FALSE
ENSG00000204576	TTGCTCTGCTGGCCGGAAGT	chr6:30151632-30151995	75	34167	TRUE	0.024	0.29820895996143	FALSE
ENSG00000204576	TGCTAATGCTTATAGCAGAC	chr6:30169716-30170337	52	34190	TRUE	0.024	0.428498233186899	FALSE
ENSG00000204576	ATATCACTGAGGCCATACAG	chr6:30308057-30310057	78	34164	TRUE	0.024	0.329909004777722	FALSE
ENSG00000204576	TTGGTAGGTAACCTCGGTGA	chr6:30357430-30358526	41	34201	TRUE	0.024	-0.437277984848886	FALSE
ENSG00000204576	AGACTCGAATACTAAGATGG	chr6:30507742-30508763	85	34157	TRUE	0.024	-0.332587752599922	FALSE
ENSG00000204576	CCTTTGCTCCTTGGTTAACA	chr6:30544696-30545170	91	34151	TRUE	0.024	0.326656801400959	FALSE
ENSG00000204576	TGTAAGCGCGCCTGCGCCCG	chr6:30646848-30648070	74	34168	TRUE	0.024	0.32323051116946	FALSE
ENSG00000204576	CCGCGAGGTTTGAACTCGCT	chr6:30672186-30673296	39	34203	TRUE	0.024	-0.442676147959295	FALSE
ENSG00000204576	TCCAAGCAGCTGGTTGCCCA	chr6:30707151-30707854	72	34170	TRUE	0.024	0.28339371361475	FALSE
ENSG00000204576	CGGGGTACTTAGGGCCAAAC	chr6:30720841-30721102	29	34213	TRUE	0.024	-0.60951767600397	FALSE
ENSG00000204576	CTCTCTAGTGTCTTTGGTAG	chr6:30793355-30794059	76	34166	TRUE	0.024	0.261431489644792	FALSE
ENSG00000204576	AGAGGGTAAGTGACCTGCTA	chr6:30932797-30933004	43	34199	TRUE	0.024	-0.45940210313555	FALSE
ENSG00000204576	GCTGTTTCCGTCACACCCTG	chr6:31126809-31127048	100	34142	TRUE	0.024	0.256977839016368	FALSE
ENSG00000204576	CACGAGAGCTCATCACCTGG	chr6:31133357-31133579	79	34163	TRUE	0.024	0.301324611451042	FALSE
ENSG00000204576	CATCCTGCACTCAACATGGA	chr6:31204790-31205139	71	34171	TRUE	0.024	0.344250543936236	FALSE
ENSG00000204576	GGAACGTCTCCTGTTCTCAG	chr6:31204790-31205139	56	34186	TRUE	0.024	0.370280044000803	FALSE
ENSG00000204576	GCCCTCTGCAAGTTACAGAT	chr6:31216413-31216739	66	34176	TRUE	0.024	-0.30971769444161	FALSE
ENSG00000204576	AGTGGACAAGATTACTCTGT	chr6:31227161-31227587	59	34183	TRUE	0.024	0.370562662835672	FALSE
ENSG00000204576	ACGCCCTCCAGTGTTTGTGT	chr6:31389100-31389716	62	34180	TRUE	0.024	-0.311855653952169	FALSE
ENSG00000204576	TGGTGTTGTAGTGAACCACA	chr6:31402804-31402980	51	34191	TRUE	0.024	0.410505538312538	FALSE
ENSG00000204576	GCAGCGGGCGGGTTCTAGGT	chr6:31571859-31572562	43	34199	TRUE	0.024	-0.497749581750182	FALSE
ENSG00000204576	AGATGTCCCAGTTGGCGAAG	chr6:31592513-31593395	120	34122	TRUE	0.024	0.260822326714669	FALSE
ENSG00000204576	GACGTGAACGCCGCCAGAGG	chr6:31650807-31653131	131	34111	TRUE	0.024	0.241395549867261	FALSE
ENSG00000204576	CCGCACCTCAGAACTCCGGT	chr6:31680584-31681602	72	34170	TRUE	0.024	0.339122207675089	FALSE
ENSG00000204576	TCAGCATTAACTAGCTCACG	chr6:31840063-31840910	53	34189	TRUE	0.024	-0.375651453837073	FALSE
ENSG00000204576	GTTACTCCACCGGCGCTCCC	chr6:31870397-31871573	64	34178	TRUE	0.024	0.382040341391791	FALSE
ENSG00000204576	ACCTCTCGCCGCCCCTAGGG	chr6:31927370-31928524	55	34187	TRUE	0.024	0.381976213942507	FALSE
ENSG00000204576	CGAGTTGTTCCCTCGGTGCA	chr6:31945607-31951356	89	34153	TRUE	0.024	0.271773411459251	FALSE
ENSG00000204576	GAGTTGACTAGGGGCCGTGA	chr6:32055182-32057181	52	34190	TRUE	0.024	-0.379809276024118	FALSE
ENSG00000204576	AGGCCCCTCGACGACGCAAG	chr6:32085866-32086089	73	34169	TRUE	0.024	0.314964114483361	FALSE
ENSG00000204576	GCTGGAGGTTAGAGCATACT	chr6:32097157-32099156	38	34204	TRUE	0.024	-0.477722594307543	FALSE
ENSG00000204576	CCAGTACACGTGACACGCCC	chr6:32108025-32109567	85	34157	TRUE	0.024	-0.316029323713297	FALSE
ENSG00000204576	AGGGCGTTATGTGACGGTGT	chr6:32162807-32166231	57	34185	TRUE	0.024	0.416588869724921	FALSE
ENSG00000204576	GGTCTCATAAAGGGTACGGT	chr6:32162807-32166231	53	34189	TRUE	0.024	0.409707886824958	FALSE
ENSG00000204576	CCCACCATTCCTACCGCTAT	chr6:32175777-32176333	89	34153	TRUE	0.024	0.326272790095893	FALSE
ENSG00000204576	CCCAACCCTGCGATAATGCG	chr6:32195422-32196819	61	34181	TRUE	0.024	0.382162752188429	FALSE
ENSG00000204576	GCCACAGCAGGATCACCCCT	chr6:32203405-32204039	53	34189	TRUE	0.024	-0.358896214163778	FALSE
ENSG00000204576	GTTGGGAGTCAGTAGAGCTC	chr6:32439511-32440091	44	34198	TRUE	0.024	0.430379805123094	FALSE
ENSG00000204576	ATCGAGACCGTAATTTAAGT	chr6:32796677-32797916	39	34203	TRUE	0.024	-0.443549391833747	FALSE
ENSG00000204576	ATGCAACTGCAGGAAAGGAA	chr6:32807243-32807426	62	34180	TRUE	0.024	0.376972370851273	FALSE
ENSG00000204576	CAGGAGAATAAACCGGTGCT	chr6:33175635-33175999	32	34210	TRUE	0.024	-0.566627805683375	FALSE
ENSG00000204576	GGTAGGGATAGTGTAGTGAT	chr6:33175635-33175999	59	34183	TRUE	0.024	0.392032649673703	FALSE
ENSG00000204580	GAAGGGAAGTAAAGGAAGAG	chr2:209424033-209424313	83	34729	TRUE	0.024	0.319308478539837	FALSE
ENSG00000204580	GTGGGAGGAGGAGTAACTCA	chr6:29760264-29760749	74	34738	TRUE	0.024	0.329788221715135	FALSE
ENSG00000204580	CACGTACCAATTGATTCATG	chr6:29813800-29815780	97	34715	TRUE	0.024	0.290007049991541	FALSE
ENSG00000204580	GCGGAGGTGGCGAATCCCTA	chr6:29887280-29888879	55	34757	TRUE	0.024	-0.413000603589754	FALSE
ENSG00000204580	ACAGGAGGCCTTAAGCTAAT	chr6:29994672-29995484	65	34747	TRUE	0.024	0.334882495431091	FALSE
ENSG00000204580	GGCTAGGCTGATCACCCAGT	chr6:30162341-30162709	37	34775	TRUE	0.024	-0.513400822655072	FALSE
ENSG00000204580	TTGGCAAAGAGGCATGATAA	chr6:30201759-30202174	39	34773	TRUE	0.024	-0.497071241262763	FALSE
ENSG00000204580	GAGTATTTGAAGTCTACCGC	chr6:30325707-30327514	76	34736	TRUE	0.024	0.374077142965405	FALSE
ENSG00000204580	ACACGGGGCATGCACTAAAG	chr6:30446257-30448256	129	34683	TRUE	0.024	0.265626256161198	FALSE
ENSG00000204580	TTCCCGATCTCACCACTGGA	chr6:30447259-30447756	72	34740	TRUE	0.024	-0.311502587016754	FALSE
ENSG00000204580	CTCGAGGGCGGCGAACAGCT	chr6:30463701-30464128	50	34762	TRUE	0.024	0.392403866561072	FALSE
ENSG00000204580	GGACCGGGTGCGCTCAGATG	chr6:30463701-30464128	97	34715	TRUE	0.024	-0.277030797501594	FALSE
ENSG00000204580	ACAGATCGTCCTCGTTCCTT	chr6:30466076-30467154	44	34768	TRUE	0.024	-0.435867598699267	FALSE
ENSG00000204580	GTTATGTAGTGACGGTCCTT	chr6:30616759-30618138	44	34768	TRUE	0.024	0.426511217295251	FALSE
ENSG00000204580	TTAAATCTTATTGTATGAAC	chr6:30646087-30646314	37	34775	TRUE	0.024	-0.420197698130658	FALSE
ENSG00000204580	CCTCTAGGCACAGGTAACCG	chr6:30646848-30648070	68	34744	TRUE	0.024	0.369751728404214	FALSE
ENSG00000204580	CCCTTATTTAATCCCCTGGA	chr6:30670839-30671068	76	34736	TRUE	0.024	0.304727790327804	FALSE
ENSG00000204580	GGCTGTGACTGCTTTATCAC	chr6:30812806-30815582	28	34784	TRUE	0.024	-0.540998840536345	FALSE
ENSG00000204580	GCTTCCTTGCCCTTATTCAC	chr6:30819960-30820556	36	34776	TRUE	0.024	-0.486289154599061	FALSE
ENSG00000204580	TACTCAGTGAAGACGCTGCC	chr6:30827960-30829342	55	34757	TRUE	0.024	0.355613967185203	FALSE
ENSG00000204580	AGCTGGGCTCTGCTAGTGGT	chr6:30834361-30835150	68	34744	TRUE	0.024	0.407969133457224	FALSE
ENSG00000204580	AATGATCTCTTCTTATGCTG	chr6:30838353-30838890	81	34731	TRUE	0.024	0.307332175915978	FALSE
ENSG00000204580	TGGTTGCCACTGATAACCTG	chr6:30872366-30873391	122	34690	TRUE	0.024	-0.27056821895276	FALSE
ENSG00000204580	TTGGGACTGTAAGTGTCCAA	chr6:30872366-30873391	39	34773	TRUE	0.024	-0.412990707919481	FALSE
ENSG00000204580	CACTTAGCTGGGGTCAGCGT	chr6:30882549-30883059	35	34777	TRUE	0.024	-0.441170215093862	FALSE
ENSG00000204580	TACTTAATCAGTAGGACGGG	chr6:30955076-30956481	44	34768	TRUE	0.024	0.388716979078024	FALSE
ENSG00000204580	GGGCGGGTGCCAGCATGCTA	chr6:30988472-30988856	65	34747	TRUE	0.024	0.316377921545365	FALSE
ENSG00000204580	CCACGTCAGGGCCAGCTCGC	chr6:31079616-31080107	61	34751	TRUE	0.024	0.381821145136972	FALSE
ENSG00000204580	GCAGAATTGCTGTGGACTGG	chr6:31102152-31102888	71	34741	TRUE	0.024	-0.340639010048842	FALSE
ENSG00000204580	ACGGTCACCTTGACGGCTAA	chr6:31127937-31128440	74	34738	TRUE	0.024	0.314313973202941	FALSE
ENSG00000204580	TGCGATTTCCCACCACTGGA	chr6:31225249-31225486	77	34735	TRUE	0.024	0.341501903903056	FALSE
ENSG00000204580	GATGCCCAGGATGAGCTTTA	chr6:31283611-31283788	72	34740	TRUE	0.024	-0.317003249362409	FALSE
ENSG00000204580	GCATGTACGGCTGCGACGTG	chr6:31355791-31357656	102	34710	TRUE	0.024	0.301806534066776	FALSE
ENSG00000204580	GACGCCCTCCAGTGTTTGTG	chr6:31389100-31389716	55	34757	TRUE	0.024	-0.426012820132728	FALSE
ENSG00000204580	ATAAGGCCAGAGAGGACACC	chr6:31551431-31551649	33	34779	TRUE	0.024	-0.48044877748868	FALSE
ENSG00000204580	CAGCTCTCTGTACCGGGCGG	chr6:31580307-31582306	48	34764	TRUE	0.024	0.469155594303334	FALSE
ENSG00000204580	GGTGTTCCGAGTGCTCCCAC	chr6:31643943-31644721	61	34751	TRUE	0.024	0.343115836255158	FALSE
ENSG00000204580	AGGTGTTGCCCAGCAGTCGC	chr6:31644432-31646581	41	34771	TRUE	0.024	-0.45440612010859	FALSE
ENSG00000204580	TCAACGCCCGGGATGCCTTC	chr6:31663939-31664258	79	34733	TRUE	0.024	0.323212024010161	FALSE
ENSG00000204580	TGACAGCTCTGGGGAGTGTC	chr6:31738650-31738862	36	34776	TRUE	0.024	-0.457418624730599	FALSE
ENSG00000204580	AAGCGCTGACGGGCAAAGCG	chr6:31806092-31807536	43	34769	TRUE	0.024	0.444227914446895	FALSE
ENSG00000204580	CTTCAACATGAAGAGCGCCG	chr6:31817239-31817580	39	34773	TRUE	0.024	-0.472461585873928	FALSE
ENSG00000204580	CACATTGCCACCCACGGGAT	chr6:31928642-31929979	73	34739	TRUE	0.024	0.320155594336206	FALSE
ENSG00000204580	GAAGGTAAGGTTGAGACCAT	chr6:31937857-31939856	28	34784	TRUE	0.024	-0.510538704342467	FALSE
ENSG00000204580	TGGCACCACAGTCGGAGGAC	chr6:31940351-31941119	56	34756	TRUE	0.024	0.347939046229603	FALSE
ENSG00000204580	GTGAGGGTGCGGTGGTACCA	chr6:32073209-32073641	73	34739	TRUE	0.024	-0.405053429173269	FALSE
ENSG00000204580	CCCAGCCAAGTCCCGCTCAC	chr6:32081168-32081577	80	34732	TRUE	0.024	0.319851570472269	FALSE
ENSG00000204580	CACTAGAGACCGAGTCCTAA	chr6:32324390-32324675	43	34769	TRUE	0.024	-0.426225038883689	FALSE
ENSG00000204580	AAACATGCCTGTGACCGATT	chr6:32609751-32610407	74	34738	TRUE	0.024	0.329114157655869	FALSE
ENSG00000204580	AGGTATACTAAAAATGGGCT	chr6:32816993-32817234	57	34755	TRUE	0.024	0.382020299128629	FALSE
ENSG00000204580	AGCAGTGGTGCTCCCTCCGT	chr6:32829550-32829856	54	34758	TRUE	0.024	-0.375005188711224	FALSE
ENSG00000204580	TCCAGTAGGACCTCGGGAGG	chr6:32829550-32829856	62	34750	TRUE	0.024	0.342389257008227	FALSE
ENSG00000204580	TCAGTCTGTAAGCGACCAGC	chr6:32952896-32953531	39	34773	TRUE	0.024	-0.486567388876191	FALSE
ENSG00000204580	ATGAGGCATTTGCCTTATGG	chr6:33062023-33062329	50	34762	TRUE	0.024	-0.379746565848285	FALSE
ENSG00000204580	CCAGGTAGCCAGAGCGTGCA	chr6:33199885-33200000	59	34753	TRUE	0.024	-0.393526581985308	FALSE
ENSG00000204590	GAGTGATTAGGTGACTGCGG	chr2:113117714-113127811	13	11584	TRUE	0.024	-0.824559075329939	FALSE
ENSG00000204590	GAAGCCAATCGGCGTCGCTG	chr6:29926083-29927564	26	11571	TRUE	0.024	-0.589232512111819	FALSE
ENSG00000204590	TAGGCAACCCATTACACCTC	chr6:29964667-29966468	19	11578	TRUE	0.024	0.716340774020633	FALSE
ENSG00000204590	CTGAGGGCACTCCCCTCACT	chr6:30541492-30542052	10	11587	TRUE	0.024	-0.973540775681571	FALSE
ENSG00000204590	GCGGGAAGTCCATTTACCAA	chr6:30541492-30542052	8	11589	TRUE	0.024	-1.08498938445245	FALSE
ENSG00000204590	TTATAGGCTACTGCAAAGAC	chr6:30631690-30632204	19	11578	TRUE	0.024	0.650683202314321	FALSE
ENSG00000204590	AAACGGTCGCAGACAAAGCG	chr6:30720841-30721102	15	11582	TRUE	0.024	0.840668128034902	FALSE
ENSG00000204590	GCCCTAAGTACCCCGCAGGG	chr6:30720841-30721102	22	11575	TRUE	0.024	0.682881522691547	FALSE
ENSG00000204590	TCTGGGGTCGCGGGCGCGTT	chr6:30720841-30721102	27	11570	TRUE	0.024	-0.627130935509073	FALSE
ENSG00000204590	TGAAAGGGAGTTGTAGGCTG	chr6:30765581-30765804	12	11585	TRUE	0.024	-0.912445079281432	FALSE
ENSG00000204590	TGCATCTCAAACAGCACAAT	chr6:30838353-30838890	31	11566	TRUE	0.024	0.585928256123373	FALSE
ENSG00000204590	CTGTTAGTGTGGTATCAAGG	chr6:30872366-30873391	14	11583	TRUE	0.024	-0.773810387508047	FALSE
ENSG00000204590	ACGCGCTTCAGCCGGCTCTA	chr6:30907744-30908674	18	11579	TRUE	0.024	-0.833147726787003	FALSE
ENSG00000204590	TGAGTGCGTGGCCAATGTGC	chr6:30915349-30915863	62	11535	TRUE	0.024	0.443147223488272	FALSE
ENSG00000204590	CCCACTCGTGGCCCCCCCAC	chr6:31072588-31072809	12	11585	TRUE	0.024	-0.886419035388857	FALSE
ENSG00000204590	GGCGCCTTCCTTCCCCATGG	chr6:31170587-31170657	17	11580	TRUE	0.024	-0.716171316643025	FALSE
ENSG00000204590	CCAACTTCATAAGCACGGCC	chr6:31403053-31404177	7	11590	TRUE	0.024	-0.957317938261868	FALSE
ENSG00000204590	TTTCCAGGGTTAAGCGGACC	chr6:31414179-31414776	8	11589	TRUE	0.024	-1.07409084730247	FALSE
ENSG00000204590	TGAAAAGACTGTGGTCCGGT	chr6:31560306-31560752	20	11577	TRUE	0.024	0.695077929488587	FALSE
ENSG00000204590	AGGAAATCCCCAAGCGGCGC	chr6:31631181-31632983	24	11573	TRUE	0.024	0.633393593835879	FALSE
ENSG00000204590	CGCGGTCTCCAGAATTCGCC	chr6:31680584-31681602	12	11585	TRUE	0.024	-0.797153328821283	FALSE
ENSG00000204590	CGTTGCGATTATATTCGAGA	chr6:31682877-31683871	7	11590	TRUE	0.024	-1.22073892312896	FALSE
ENSG00000204590	CAAAGTGGCCAGTGGACTGA	chr6:31745203-31745428	29	11568	TRUE	0.024	0.742637078317323	FALSE
ENSG00000204590	GACTGTGGGGTACTAAAGCC	chr6:31927370-31928524	24	11573	TRUE	0.024	0.61095406231802	FALSE
ENSG00000204590	TAGTTCCTGAAAACCGCTTA	chr6:32063032-32065131	14	11583	TRUE	0.024	-0.869864826869827	FALSE
ENSG00000204590	TGAGAGCTTGTAGTGCTCGT	chr6:32097157-32099156	23	11574	TRUE	0.024	0.639664494144927	FALSE
ENSG00000204590	GAAAGAGGGTTTAAGATGCT	chr6:32195086-32195317	8	11589	TRUE	0.024	-1.04258922128047	FALSE
ENSG00000204590	CCGCACTAGTTGAGCAAAGA	chr6:32234915-32235334	10	11587	TRUE	0.024	-0.939945952552522	FALSE
ENSG00000204590	CGGATATAAGTGCACATTGT	chr6:32473155-32474197	33	11564	TRUE	0.024	0.616294444286175	FALSE
ENSG00000204590	CGGGAGAGCGGCCTTGCCGC	chr6:32483958-32484937	10	11587	TRUE	0.024	-0.925544333109824	FALSE
ENSG00000204590	GCAGCTGCCCTGCACTTACT	chr6:32763294-32763473	35	11562	TRUE	0.024	0.574336488679724	FALSE
ENSG00000204590	GGAATTTGGGGCTTTAATAC	chr6:32981697-32982715	16	11581	TRUE	0.024	0.728724769065927	FALSE
ENSG00000204590	CAGAGGCCTAACCATTAAGA	chr6:33197523-33197806	41	11556	TRUE	0.024	0.503100526305055	FALSE
ENSG00000204592	AAACAGTGGGATCATATCTG	chr6:29702283-29703026	61	25007	TRUE	0.024	0.366585887098817	FALSE
ENSG00000204592	GCCTTTACCAAAATCCCCGC	chr6:29827334-29828897	33	25035	TRUE	0.024	-0.557749722925541	FALSE
ENSG00000204592	GTGTTTCAAGCAACCCCCAC	chr6:29964667-29966468	22	25046	TRUE	0.024	-0.542872796339964	FALSE
ENSG00000204592	ATTTCATCACACATGTCCTG	chr6:29967104-29967966	51	25017	TRUE	0.024	0.492022783696795	FALSE
ENSG00000204592	GCCTGTGTTATCTTTGGGTT	chr6:30201759-30202174	60	25008	TRUE	0.024	0.418518687004391	FALSE
ENSG00000204592	GAGTACATGCCTCACTGGGC	chr6:30495980-30497165	23	25045	TRUE	0.024	-0.615182775985203	FALSE
ENSG00000204592	GCCCACAGCGTAAGCCGCGC	chr6:30515789-30516822	26	25042	TRUE	0.024	-0.619148217251571	FALSE
ENSG00000204592	GTGCGGTACCGATCAGAAAC	chr6:30672186-30673296	32	25036	TRUE	0.024	-0.613730047463487	FALSE
ENSG00000204592	AGAATTGCCCTGGGCCAAAC	chr6:30766589-30766750	62	25006	TRUE	0.024	0.400592684850699	FALSE
ENSG00000204592	AAAACAAACACGGAGCCAAA	chr6:30779094-30779523	32	25036	TRUE	0.024	-0.551700088203613	FALSE
ENSG00000204592	ATGACGGGCTGTAGCTTGCC	chr6:30882549-30883059	46	25022	TRUE	0.024	0.404983876876066	FALSE
ENSG00000204592	GTGTGACCCTTATAGAGGCA	chr6:30922506-30923027	39	25029	TRUE	0.024	-0.482868189522041	FALSE
ENSG00000204592	ATGTGGGCGTGGTCTCGGAG	chr6:30942337-30943208	25	25043	TRUE	0.024	-0.563413735277881	FALSE
ENSG00000204592	GGCCACCTACAGGCATCAAC	chr6:31070632-31071235	62	25006	TRUE	0.024	0.369662386355179	FALSE
ENSG00000204592	CTCTTATCTTGCGAGGAGGG	chr6:31126809-31127048	117	24951	TRUE	0.024	0.33642090354857	FALSE
ENSG00000204592	GGGTGCAGTGTGACTTTGGT	chr6:31176046-31176308	47	25021	TRUE	0.024	0.485458462265113	FALSE
ENSG00000204592	AGCCTGATTTCTGAAAGCCT	chr6:31396975-31397224	30	25038	TRUE	0.024	-0.646756507765129	FALSE
ENSG00000204592	GCAGATTTACTCCTCCGGGC	chr6:31462653-31463642	33	25035	TRUE	0.024	0.545456502631027	FALSE
ENSG00000204592	GATGACTCTCTGAGATTAGC	chr6:31563051-31563662	20	25048	TRUE	0.024	-0.645689474341282	FALSE
ENSG00000204592	GCGCAGCTCTCTGTACCGGG	chr6:31580307-31582306	33	25035	TRUE	0.024	-0.489468404205954	FALSE
ENSG00000204592	CTGTAAGAAGCCCACGGTTT	chr6:31598439-31599041	44	25024	TRUE	0.024	0.4334485600425	FALSE
ENSG00000204592	CGCAGTTACCGAGAGTTTCG	chr6:31631181-31632983	47	25021	TRUE	0.024	0.415902574698941	FALSE
ENSG00000204592	GCTGTGGGCGTCACATTCGT	chr6:31650807-31653131	31	25037	TRUE	0.024	-0.459731294076567	FALSE
ENSG00000204592	ACTGATGTGTGCTGCTCGAG	chr6:31663939-31664258	81	24987	TRUE	0.024	-0.365694439689202	FALSE
ENSG00000204592	AGATGACTCACCGGATACTG	chr6:31663939-31664258	58	25010	TRUE	0.024	0.424561442431406	FALSE
ENSG00000204592	AGAGAGGAGGCGCTCAAAAT	chr6:31687457-31687620	63	25005	TRUE	0.024	0.367595533101354	FALSE
ENSG00000204592	GGCTCCAGGGCCGCGTGATT	chr6:31727307-31729306	38	25030	TRUE	0.024	-0.487606088587326	FALSE
ENSG00000204592	GTGTCTAAGCTGAGGCATCC	chr6:31747177-31747395	49	25019	TRUE	0.024	0.443954276281672	FALSE
ENSG00000204592	TGTTGAAGGCGTAGGACTCC	chr6:31817239-31817580	37	25031	TRUE	0.024	0.471522035840285	FALSE
ENSG00000204592	CTGCTCAGCTGCAGGAATAG	chr6:31882412-31882682	91	24977	TRUE	0.024	0.319501225068075	FALSE
ENSG00000204592	GACCGAGGGCGAGACACGCC	chr6:31896953-31898663	65	25003	TRUE	0.024	0.405790040376594	FALSE
ENSG00000204592	ACCACACGACTTCGAGAACG	chr6:31945607-31951356	101	24967	TRUE	0.024	-0.341879320369753	FALSE
ENSG00000204592	AATCTAGGATGCAGCACCAA	chr6:31997498-31998270	48	25020	TRUE	0.024	0.514317844565244	FALSE
ENSG00000204592	ACAGAGCTAACTATGGGCGT	chr6:32129256-32129669	21	25047	TRUE	0.024	-0.699448467733134	FALSE
ENSG00000204592	CATGTACCGCGTTATGTGGC	chr6:32166448-32169512	30	25038	TRUE	0.024	0.607824180682708	FALSE
ENSG00000204592	TTGTCTGCAAGGGTGCAATT	chr6:32184448-32184654	57	25011	TRUE	0.024	0.435435282512908	FALSE
ENSG00000204592	GTTGAGTAGGACCGCCAGGC	chr6:32254668-32256056	45	25023	TRUE	0.024	0.440554754578871	FALSE
ENSG00000204592	GAAGGAACCGGTAAAGCGTG	chr6:32558427-32558954	32	25036	TRUE	0.024	-0.527510317255958	FALSE
ENSG00000204592	TAACCCCGTAGGGAGTTAAG	chr6:32893821-32895308	26	25042	TRUE	0.024	0.53744638545675	FALSE
ENSG00000204592	ATGCCGGGAGTTCAGTCCCC	chr6:32940624-32941835	26	25042	TRUE	0.024	-0.506146508043159	FALSE
ENSG00000204592	GAGTTTGCTTAGCACGAATA	chr6:32982865-32983834	34	25034	TRUE	0.024	-0.494846449084824	FALSE
ENSG00000204592	TCCAGTGGACGGAAGTGCCG	chr6:32999970-33000394	51	25017	TRUE	0.024	0.45781736596797	FALSE
ENSG00000204592	CGGCGGGGAGCAGAGATTTA	chr6:33009235-33009931	44	25024	TRUE	0.024	0.381330196876696	FALSE
ENSG00000204592	TTGCTGGGTAAAGAGGACGC	chr6:33073469-33073887	19	25049	TRUE	0.024	-0.605640275930144	FALSE
ENSG00000204592	CTCTCGGAACCTGGGCCATC	chr6:33143151-33143611	47	25021	TRUE	0.024	0.408721936427972	FALSE
ENSG00000204592	TCCCTTGGAAACCCTAGGCG	chr6:33172538-33173310	37	25031	TRUE	0.024	0.500429529769621	FALSE
ENSG00000204592	TGCTCACTCACCAAGGGTCC	chr6:33178894-33179564	50	25018	TRUE	0.024	0.57262525416322	FALSE
ENSG00000204592	GGCTCTGTAATTACACGGGG	chr6:33192035-33193499	38	25030	TRUE	0.024	0.479603972408928	FALSE
ENSG00000204599	GTTCTGTAAGCGACCGCACT	chr6:29752307-29753422	35	20742	TRUE	0.024	0.578504651300393	FALSE
ENSG00000204599	GGGAGCTTCTTACGGTGTAG	chr6:29863832-29864500	74	20703	TRUE	0.024	0.346113001776129	FALSE
ENSG00000204599	ACCAAGAGTTCGCTCCCTCC	chr6:29994672-29995484	53	20724	TRUE	0.024	0.421534882046274	FALSE
ENSG00000204599	TCCTGAACTAATTGGCAGGC	chr6:30091888-30092343	37	20740	TRUE	0.024	0.493230647597273	FALSE
ENSG00000204599	AGTGGTACTGGGCGTGTCTG	chr6:30201759-30202174	45	20732	TRUE	0.024	-0.497742962816255	FALSE
ENSG00000204599	TCTGCGACAAGGGCCCCACG	chr6:30344242-30345731	24	20753	TRUE	0.024	-0.622106985314662	FALSE
ENSG00000204599	TCACTCAGCAGATCGGGAAA	chr6:30411464-30412023	118	20659	TRUE	0.024	0.289050371147058	FALSE
ENSG00000204599	GAAGCTGACCCAATTTGCTC	chr6:30446257-30448256	33	20744	TRUE	0.024	0.556025451312396	FALSE
ENSG00000204599	AGACAGGGAAATTGCATTCT	chr6:30543023-30543229	19	20758	TRUE	0.024	-0.690260372483506	FALSE
ENSG00000204599	TTGCTATAGGAACAGCCAGT	chr6:30543023-30543229	14	20763	TRUE	0.024	-0.900294702704759	FALSE
ENSG00000204599	CGGCATCGTGTCTGCGGCAA	chr6:30555370-30557804	59	20718	TRUE	0.024	0.430141558755355	FALSE
ENSG00000204599	GTTACTGCGCATGCGTGCCG	chr6:30570784-30571978	42	20735	TRUE	0.024	0.530436026333415	FALSE
ENSG00000204599	CCACTAGGTTGTGACATGTT	chr6:30597208-30598002	29	20748	TRUE	0.024	-0.542334384540055	FALSE
ENSG00000204599	CTCATTCCCACCTCTCAGTT	chr6:30614391-30614769	33	20744	TRUE	0.024	-0.476500372813588	FALSE
ENSG00000204599	TTACATGTAGGCACTCGGAA	chr6:30678987-30679540	23	20754	TRUE	0.024	-0.59478018708148	FALSE
ENSG00000204599	TCTGTGGACCTACTAGGATG	chr6:30763624-30764557	60	20717	TRUE	0.024	0.381081543886159	FALSE
ENSG00000204599	TTCACTGGGGAACTTACAGA	chr6:30799159-30799421	47	20730	TRUE	0.024	0.414238839963552	FALSE
ENSG00000204599	GGACCCTTGCCCATGTCCAA	chr6:30821835-30822246	50	20727	TRUE	0.024	-0.471212148863902	FALSE
ENSG00000204599	CCTGGAATCAATCTGTGGAG	chr6:30840712-30841135	24	20753	TRUE	0.024	-0.583373444818788	FALSE
ENSG00000204599	GCCTATGCACTTGGGAGAAG	chr6:30843326-30843522	118	20659	TRUE	0.024	0.288117182632504	FALSE
ENSG00000204599	GCCAAAACCCATAACCACTC	chr6:31001216-31001927	40	20737	TRUE	0.024	0.466432729580958	FALSE
ENSG00000204599	ACCGGGTGCCGCAAAGCAAG	chr6:31016738-31017365	66	20711	TRUE	0.024	-0.343840275661064	FALSE
ENSG00000204599	TCCCTGAGCACTGAAACACC	chr6:31053801-31054266	45	20732	TRUE	0.024	0.491124943541667	FALSE
ENSG00000204599	TCGGCGCGAAGTTCGGGCCC	chr6:31157682-31159681	24	20753	TRUE	0.024	-0.603745664149995	FALSE
ENSG00000204599	CTGATCTACACATCAGCTAC	chr6:31176046-31176308	32	20745	TRUE	0.024	-0.501254808326649	FALSE
ENSG00000204599	CCAGGTCGTGCTCATAAGTT	chr6:31497604-31498618	38	20739	TRUE	0.024	-0.500111667098409	FALSE
ENSG00000204599	AAAGTCCTTGTAGGTTGCAA	chr6:31508898-31509553	45	20732	TRUE	0.024	0.469091746921547	FALSE
ENSG00000204599	TTGCCAACATCACTCTGACC	chr6:31515513-31516701	49	20728	TRUE	0.024	0.413615079588243	FALSE
ENSG00000204599	AGGACTCACTACTTGTAGCC	chr6:31592513-31593395	31	20746	TRUE	0.024	0.453629431503729	FALSE
ENSG00000204599	GGATCGTCTAGGAATTGCTA	chr6:31613382-31615931	28	20749	TRUE	0.024	-0.557161102221164	FALSE
ENSG00000204599	ACATAACGCTGCTCTGAGTC	chr6:31674960-31675298	39	20738	TRUE	0.024	0.512325162925525	FALSE
ENSG00000204599	GATACAGCATCCGGCGCCCT	chr6:31691466-31692043	22	20755	TRUE	0.024	-0.704992283080026	FALSE
ENSG00000204599	AAATGTCGCAACTCGCCCGG	chr6:31702534-31703582	25	20752	TRUE	0.024	-0.528920479818006	FALSE
ENSG00000204599	TAACCTGAGTCGCTACAGGT	chr6:31739907-31743157	22	20755	TRUE	0.024	-0.590208634972687	FALSE
ENSG00000204599	CTAGATAGAGTTCATAGCTA	chr6:31749537-31749955	24	20753	TRUE	0.024	-0.582811840701831	FALSE
ENSG00000204599	TGTCCCCTATTAATGGACGT	chr6:31919609-31920093	15	20762	TRUE	0.024	-0.80640088573643	FALSE
ENSG00000204599	GGCCAGCTGCGAGTGAACAA	chr6:31933313-31934377	29	20748	TRUE	0.024	-0.519978070401887	FALSE
ENSG00000204599	AAGTAACTCATTGCACTGCG	chr6:31933757-31937257	19	20758	TRUE	0.024	-0.679245951692787	FALSE
ENSG00000204599	AAGGGACCTCGATTCCCTCT	chr6:31940351-31941119	38	20739	TRUE	0.024	0.49010773217935	FALSE
ENSG00000204599	AGCTGTCCAGAACAGCCCTA	chr6:31952224-31952653	97	20680	TRUE	0.024	0.316810508018778	FALSE
ENSG00000204599	GGCAACCCTTAGGGCTGTTC	chr6:31952224-31952653	19	20758	TRUE	0.024	-0.773743493873075	FALSE
ENSG00000204599	TAGGGCTGTTCTGGACAGCT	chr6:31952224-31952653	95	20682	TRUE	0.024	0.328559680270204	FALSE
ENSG00000204599	GCTGGAACGTCGAGTTGTTC	chr6:32127536-32128582	66	20711	TRUE	0.024	0.402555785707982	FALSE
ENSG00000204599	CAGTAGAGTACCCTGGCCAC	chr6:32209987-32210755	53	20724	TRUE	0.024	0.438273484626731	FALSE
ENSG00000204599	TCTCAGTCAGCCTAAACTCA	chr6:32413296-32413959	26	20751	TRUE	0.024	-0.605723147187955	FALSE
ENSG00000204599	CTGTTCCAGTACTCGGCATC	chr6:32664796-32665308	19	20758	TRUE	0.024	-0.618876538636272	FALSE
ENSG00000204599	GAGCGTCGTCGTCCTTCCGC	chr6:32761119-32761904	37	20740	TRUE	0.024	-0.498946817340461	FALSE
ENSG00000204599	ATGCTGTTTCCACATAGGGC	chr6:32825915-32826883	8	20769	TRUE	0.024	1.05677085931327	FALSE
ENSG00000204599	GACCACATAGGTTTCAGTAA	chr6:32868045-32868528	32	20745	TRUE	0.024	-0.4601062555657	FALSE
ENSG00000204599	ACCTGACTGCCACCTGGGGA	chr6:33029981-33030179	36	20741	TRUE	0.024	-0.478073736849883	FALSE
ENSG00000204599	CTCTGTCCAGCAACATGTGA	chr6:33062023-33062329	56	20721	TRUE	0.024	0.486885856965448	FALSE
ENSG00000204599	CGAAGCGCGCGAACTCCTCC	chr6:33080171-33081452	19	20758	TRUE	0.024	-0.724471201507989	FALSE
ENSG00000204599	CTGAAATAAAATCACATCGA	chr6:33125958-33126566	20	20757	TRUE	0.024	-0.678417292001126	FALSE
ENSG00000204610	GCCAGAAGTGAGAGAGTGCT	chr12:102957453-102957736	7	2917	TRUE	0.024	1.09354448582618	FALSE
ENSG00000204610	AGAGCTCAGGTCCTGGTTTA	chr6:29934071-29934293	16	2908	TRUE	0.024	0.810308518257429	FALSE
ENSG00000204610	CGCCTGCGCTTTGACGCATT	chr6:30066546-30067702	13	2911	TRUE	0.024	1.01218350813073	FALSE
ENSG00000204610	GCCACCCTAAACAGTGCAAG	chr6:30195391-30195892	14	2910	TRUE	0.024	0.699030184632533	FALSE
ENSG00000204610	GGTGCCCAGGAACCCCTATG	chr6:30495980-30497165	8	2916	TRUE	0.024	0.975195811829447	FALSE
ENSG00000204610	AGCGCGGCTTACGCTGTGGG	chr6:30515789-30516822	8	2916	TRUE	0.024	2.06119561015322	FALSE
ENSG00000204610	GGCTTAAAGCGGTTGCGATC	chr6:30616759-30618138	10	2914	TRUE	0.024	1.2956031793166	FALSE
ENSG00000204610	GCTGTTCCCGGAGCGGATCA	chr6:30625977-30627634	6	2918	TRUE	0.024	1.49562267049429	FALSE
ENSG00000204610	CTTATACATAAATCTTTCCT	chr6:30837850-30838025	7	2917	TRUE	0.024	1.69102131864411	FALSE
ENSG00000204610	GGCAAGCCCAGACCGCGTCC	chr6:30913634-30915262	9	2915	TRUE	0.024	1.295429848609	FALSE
ENSG00000204610	GGAGATGGCGATGATCTCAG	chr6:30964039-30964778	7	2917	TRUE	0.024	1.3535568845735	FALSE
ENSG00000204610	AGCAATCCTCCCTGCCGACA	chr6:31057464-31057857	3	2921	TRUE	0.024	-1.71927741141196	FALSE
ENSG00000204610	GGGCATCTATTCAGCAGTCC	chr6:31086852-31087115	8	2916	TRUE	0.024	0.854049413418547	FALSE
ENSG00000204610	GGCAATGGTGTCTGTGGAAG	chr6:31170419-31170828	13	2911	TRUE	0.024	0.852991470889102	FALSE
ENSG00000204610	TTGCCTAATGGTGGTGGCAA	chr6:31170419-31170828	11	2913	TRUE	0.024	1.51531995175715	FALSE
ENSG00000204610	GGGTTCCGCAGATCCACCTT	chr6:31270985-31272710	15	2909	TRUE	0.024	1.12174513640563	FALSE
ENSG00000204610	CGCTGTCGAACCTCACGAAC	chr6:31355791-31357656	10	2914	TRUE	0.024	1.14117324874289	FALSE
ENSG00000204610	GAGATGCGTAGGCTATCTGC	chr6:31528277-31530194	7	2917	TRUE	0.024	1.60361465069311	FALSE
ENSG00000204610	CCACGCCGGGGCTGTTTAGG	chr6:31713909-31714678	7	2917	TRUE	0.024	1.45982285231565	FALSE
ENSG00000204610	GGCACGAGACACCTCACCTA	chr6:31775257-31778081	14	2910	TRUE	0.024	1.21004045448078	FALSE
ENSG00000204610	CCGGCCCTTTAACCGCGTGG	chr6:31901422-31902703	5	2919	TRUE	0.024	0.365262315467314	FALSE
ENSG00000204610	ACCACCACCAGAGGCTGCAG	chr6:32188316-32188540	4	2920	TRUE	0.024	-1.42010484637631	FALSE
ENSG00000204610	TAAATTGGAGACCTTTAATC	chr6:32530041-32530840	8	2916	TRUE	0.024	1.13441298246132	FALSE
ENSG00000204610	AGGAGATTTGTACAGGGCGA	chr6:32785828-32786407	11	2913	TRUE	0.024	1.29830534654824	FALSE
ENSG00000204610	AGGCCAAGGAACAGATTGTC	chr6:32947659-32948247	5	2919	TRUE	0.024	1.14489376234174	FALSE
ENSG00000204610	AGGTATGGGATGCGGCAGCA	chr6:33183035-33183424	10	2914	TRUE	0.024	1.31393589198675	FALSE
ENSG00000204610	GTGAACCTTCAACAACAACA	chr6:33183035-33183424	13	2911	TRUE	0.024	0.898071011009055	FALSE
ENSG00000204613	CGCCCCGTCATTGTCCCCGT	chr1:156677207-156677419	5	851	TRUE	0.024	1.56836079731967	FALSE
ENSG00000204613	CGAGCGCGATGCGGTCGCGG	chr6:29975001-29975708	4	852	TRUE	0.024	2.1051032113821	FALSE
ENSG00000204613	GCCCTAGAAACTTGGTCAAG	chr6:30614891-30615577	5	851	TRUE	0.024	2.16382231302987	FALSE
ENSG00000204613	CTCATTGCTCCATTCCACTA	chr6:30700400-30700858	5	851	TRUE	0.024	1.98153131826832	FALSE
ENSG00000204613	TTGCGCGTTGCAGTCGTGGC	chr6:30716974-30717822	3	853	TRUE	0.024	1.9059014091375	FALSE
ENSG00000204613	GTGGTTTCTGGACCTCTGAA	chr6:30758826-30759331	5	851	TRUE	0.024	1.99200791660841	FALSE
ENSG00000204613	AATGATCTCTTCTTATGCTG	chr6:30838353-30838890	3	853	TRUE	0.024	1.39444369805502	FALSE
ENSG00000204613	TAGAGGCAGGGCCTTCGACC	chr6:30922506-30923027	4	852	TRUE	0.024	1.78860721909395	FALSE
ENSG00000204613	CTGGAGGGCCCCTAGAGGCG	chr6:30966261-30966461	3	853	TRUE	0.024	2.22074756823899	FALSE
ENSG00000204613	ACTTGAAGTCGAGGTTCCCA	chr6:30988472-30988856	3	853	TRUE	0.024	1.56267346981349	FALSE
ENSG00000204613	GCCTGTGGTACACAGAGATT	chr6:30988472-30988856	3	853	TRUE	0.024	1.59237889870741	FALSE
ENSG00000204613	ATGGCTCTTAAGCATAGGTC	chr6:31009816-31010085	3	853	TRUE	0.024	2.27942269386045	FALSE
ENSG00000204613	ACGTGGACCCTGCATGCCCC	chr6:31079616-31080107	5	851	TRUE	0.024	1.57346281662096	FALSE
ENSG00000204613	TTCTTAGGTGACTAACAATG	chr6:31087560-31087877	7	849	TRUE	0.024	1.93635088723736	FALSE
ENSG00000204613	TTGGATGATCTGGGTGTTGC	chr6:31227161-31227587	3	853	TRUE	0.024	2.38273017764012	FALSE
ENSG00000204613	CCCCTTCATCGGGGACATTC	chr6:31570582-31572581	5	851	TRUE	0.024	2.03808639050552	FALSE
ENSG00000204613	ATAAACCGCCTCGTTTCCGG	chr6:31631181-31632983	4	852	TRUE	0.024	1.52606461324018	FALSE
ENSG00000204613	GAACCCTACAGTGAAGCTAG	chr6:31769615-31770257	5	851	TRUE	0.024	2.01353746508156	FALSE
ENSG00000204613	GTAATGACGTTCGGGCCGCT	chr6:31896953-31898663	6	850	TRUE	0.024	1.91377411218439	FALSE
ENSG00000204613	ACTTGCACAGCTCGCGCCGC	chr6:32761119-32761904	6	850	TRUE	0.024	1.52657185576307	FALSE
ENSG00000204613	TGAAATGTCAGTCTTTCTCT	chr6:32800117-32800295	6	850	TRUE	0.024	2.31881372269524	FALSE
ENSG00000204613	CCTGGTGCTATCCGCGGACC	chr6:32853059-32854603	4	852	TRUE	0.024	1.53908701873078	FALSE
ENSG00000204619	CACTGGGTACTATGACCCTC	chr6:29813800-29815780	158	70352	TRUE	0.024	-0.163684391016279	FALSE
ENSG00000204619	GGAGGGAACTAGCCGGGACA	chr6:30013249-30013883	116	70394	TRUE	0.024	0.178531024204146	FALSE
ENSG00000204619	GTGGTGACTTGTGGTAGATG	chr6:30147145-30147402	153	70357	TRUE	0.024	-0.183838817240738	FALSE
ENSG00000204619	CGAAGCGGCTCGTCTTGCGG	chr6:30344242-30345731	153	70357	TRUE	0.024	0.163144296786927	FALSE
ENSG00000204619	CCGCAGTAAGTCAGCAGCTC	chr6:30500581-30501186	71	70439	TRUE	0.024	-0.260483508541084	FALSE
ENSG00000204619	TCCTAGAGGGCACGATAGCC	chr6:30598724-30599913	98	70412	TRUE	0.024	0.283852827350155	FALSE
ENSG00000204619	CCAGTGTATGGCCGTGAGGT	chr6:30631690-30632204	228	70282	TRUE	0.024	0.15328895265625	FALSE
ENSG00000204619	GTGAGTTCTGCTATCTGAGT	chr6:30779094-30779523	139	70371	TRUE	0.024	0.142671677019718	FALSE
ENSG00000204619	TATGGTATATAAATAAGCCT	chr6:30799159-30799421	111	70399	TRUE	0.024	-0.16886697379834	FALSE
ENSG00000204619	TCTAGCAGCCAAACAAACAT	chr6:30842041-30842500	143	70367	TRUE	0.024	0.150641748946536	FALSE
ENSG00000204619	CGTATCAACTTAATACAGTT	chr6:30974157-30976681	74	70436	TRUE	0.024	-0.247241121196601	FALSE
ENSG00000204619	GCTGTCGAGGCCTGCTGGGG	chr6:31072588-31072809	171	70339	TRUE	0.024	0.154997420015832	FALSE
ENSG00000204619	TGATGCTTATAGGCGTTTGT	chr6:31102152-31102888	108	70402	TRUE	0.024	0.223697169234338	FALSE
ENSG00000204619	TATCTCAGTCATCGGCCTCT	chr6:31115782-31118256	103	70407	TRUE	0.024	0.17499895056829	FALSE
ENSG00000204619	TACATGGTGACTGAGTCTAT	chr6:31164051-31164328	108	70402	TRUE	0.024	0.224424519208999	FALSE
ENSG00000204619	CATAATGTTCTGCTTGTCCC	chr6:31214378-31214740	76	70434	TRUE	0.024	-0.24424103506656	FALSE
ENSG00000204619	TCTCCGCGTCCGCCGGGAGC	chr6:31399621-31400348	116	70394	TRUE	0.024	-0.167344407080636	FALSE
ENSG00000204619	ACAGATGTCCTAAGGCAGGC	chr6:31402804-31402980	78	70432	TRUE	0.024	-0.245023293715782	FALSE
ENSG00000204619	CAGATGGGTGATGCACTTCT	chr6:31416045-31417027	83	70427	TRUE	0.024	-0.227135516941369	FALSE
ENSG00000204619	CGCTAACACGGGCTCTGAGC	chr6:31558756-31559619	67	70443	TRUE	0.024	-0.289508483250932	FALSE
ENSG00000204619	CGAAAGCCTGCCCGCGGAGT	chr6:31631181-31632983	117	70393	TRUE	0.024	-0.199734978356414	FALSE
ENSG00000204619	GCTCTATGCTAGTGTGCACC	chr6:31637209-31638951	110	70400	TRUE	0.024	0.231179451515783	FALSE
ENSG00000204619	AGGCTCTCGGGGCTCGTCAG	chr6:31639340-31639728	225	70285	TRUE	0.024	-0.124406280257224	FALSE
ENSG00000204619	CCCGCGCTTTGCTTCGTAAC	chr6:31660259-31661159	122	70388	TRUE	0.024	0.177302431403004	FALSE
ENSG00000204619	TGCGGCTTGGCTCCGTGCGT	chr6:31664701-31666410	142	70368	TRUE	0.024	-0.15056389375355	FALSE
ENSG00000204619	GCCTGCCGCGGTCGGGTCCG	chr6:31666094-31666177	135	70375	TRUE	0.024	-0.197644383415716	FALSE
ENSG00000204619	AGGCGTAGATGATGATGTCC	chr6:31689418-31689982	61	70449	TRUE	0.024	0.261897290199382	FALSE
ENSG00000204619	CCTCGCGCTAGAGATGTGGA	chr6:31734684-31735403	92	70418	TRUE	0.024	0.245143779374814	FALSE
ENSG00000204619	TTCTCCTCCAGGAGTTGTCA	chr6:31764314-31764571	175	70335	TRUE	0.024	-0.150264299062902	FALSE
ENSG00000204619	CATTTATGGCGGCGCCGGGT	chr6:31834234-31835425	82	70428	TRUE	0.024	0.211283219804802	FALSE
ENSG00000204619	CCCGGAGCGCGTGACCCGAA	chr6:31862478-31864168	150	70360	TRUE	0.024	-0.151482363946349	FALSE
ENSG00000204619	GAAGAATCCCATTCTTACCG	chr6:31952857-31954856	76	70434	TRUE	0.024	0.274468908122811	FALSE
ENSG00000204619	AAATTCTCGTAAGTCAGGCT	chr6:32061096-32061628	73	70437	TRUE	0.024	-0.240621981285558	FALSE
ENSG00000204619	GTCTTCTGCCCGTTACACAT	chr6:32063032-32065131	118	70392	TRUE	0.024	-0.16847511788775	FALSE
ENSG00000204619	GGGAGGAAAGGTCTAGTTCC	chr6:32113813-32114430	114	70396	TRUE	0.024	-0.193665622110726	FALSE
ENSG00000204619	CTGGAACGTCGAGTTGTTCC	chr6:32127536-32128582	66	70444	TRUE	0.024	0.238363466226355	FALSE
ENSG00000204619	CAAACCGAGGTTGCTCGGTT	chr6:32148386-32149177	92	70418	TRUE	0.024	0.232391114984915	FALSE
ENSG00000204619	GCATGCTAGGCCTCAGCATT	chr6:32188316-32188540	173	70337	TRUE	0.024	-0.170719579549877	FALSE
ENSG00000204619	AGCAGCAGAGCGTCACTAGC	chr6:32391587-32391799	93	70417	TRUE	0.024	0.203596543730123	FALSE
ENSG00000204619	CCTTGGCAGGTCTAGATTTG	chr6:32785828-32786407	97	70413	TRUE	0.024	-0.248798630268354	FALSE
ENSG00000204619	TCTGGTTCCCCTGTACATGT	chr6:32857713-32857900	101	70409	TRUE	0.024	0.242874734986805	FALSE
ENSG00000204619	ACCCCCCAAATGAGTGATGT	chr6:32940624-32941835	129	70381	TRUE	0.024	-0.22831952896597	FALSE
ENSG00000204619	AGGTATGGGATGCGGCAGCA	chr6:33183035-33183424	126	70384	TRUE	0.024	-0.205822380290413	FALSE
ENSG00000206337	CACTGGGTACTATGACCCTC	chr6:29813800-29815780	6	999	TRUE	0.024	1.35330551795463	FALSE
ENSG00000206337	AAGGAAGAGTGCAGACCGCC	chr6:29847861-29848382	4	1001	TRUE	0.024	1.6926742328819	FALSE
ENSG00000206337	AGACTAAAAGCCAGATAAAG	chr6:30340648-30340869	6	999	TRUE	0.024	1.44802680928779	FALSE
ENSG00000206337	ATGTCTTTGTTTGGGGAAAC	chr6:30728282-30728481	5	1000	TRUE	0.024	1.76033400031043	FALSE
ENSG00000206337	ATGTGCTTAGTGCAAGACAA	chr6:30799159-30799421	5	1000	TRUE	0.024	1.95440714247195	FALSE
ENSG00000206337	AGAAATAATGATGACACACA	chr6:30818556-30818778	6	999	TRUE	0.024	1.60657422034384	FALSE
ENSG00000206337	CCTCCAGAGATGGGGCCAAT	chr6:31057464-31057857	6	999	TRUE	0.024	1.59028178032418	FALSE
ENSG00000206337	AGACTGCTGTCGAGGCCTGC	chr6:31072588-31072809	6	999	TRUE	0.024	1.5983301752189	FALSE
ENSG00000206337	AGGGTTTATCAGTCAGAGGA	chr6:31176046-31176308	5	1000	TRUE	0.024	1.77839932309795	FALSE
ENSG00000206337	GTCCGGGCTGGAGCGTGATC	chr6:31399621-31400348	4	1001	TRUE	0.024	1.70453294110951	FALSE
ENSG00000206337	TGGGACCCCCACCTTGCTCG	chr6:31414179-31414776	6	999	TRUE	0.024	1.52873684838571	FALSE
ENSG00000206337	AGGGGAGATTGCTTTGATGC	chr6:31511215-31511680	5	1000	TRUE	0.024	1.54799431062599	FALSE
ENSG00000206337	CCAATCGTATCGTAAACACT	chr6:31541111-31542661	4	1001	TRUE	0.024	1.65677160484672	FALSE
ENSG00000206337	TGCCCGGATGGGCCGTTAGT	chr6:31619900-31621361	4	1001	TRUE	0.024	1.81058724013498	FALSE
ENSG00000206337	AAGGCGGGAAAACGCTGCGA	chr6:31739907-31743157	6	999	TRUE	0.024	1.60127604109248	FALSE
ENSG00000206337	GAACCCTACAGTGAAGCTAG	chr6:31769615-31770257	5	1000	TRUE	0.024	1.81304648665994	FALSE
ENSG00000206337	CGGCTGCCCCGCTCTTGGAG	chr6:31851673-31852487	6	999	TRUE	0.024	1.53210510132436	FALSE
ENSG00000206337	CACCCTAGCTGAATCCTGAC	chr6:32103307-32106706	4	1001	TRUE	0.024	1.51382541020233	FALSE
ENSG00000206337	CCGCGGCGAGCTAAGTGGTC	chr6:32837657-32839102	3	1002	TRUE	0.024	2.03221688991703	FALSE
ENSG00000206344	CTACTACAACCAGAGCGAGG	chr6:30006570-30007933	18	12101	TRUE	0.024	0.915249692814035	FALSE
ENSG00000206344	GGCAAGGGCTTTGTGTGACC	chr6:30041957-30042353	20	12099	TRUE	0.024	0.873918630353114	FALSE
ENSG00000206344	GTGGCGCTGTCTTTCAAGAC	chr6:30130716-30131520	14	12105	TRUE	0.024	-0.835611490226206	FALSE
ENSG00000206344	AGGCTTGCTGTGCACACTCC	chr6:30272132-30272381	14	12105	TRUE	0.024	-0.772475818288563	FALSE
ENSG00000206344	GCGGGCTTCCGGCTTGGCCG	chr6:30466076-30467154	9	12110	TRUE	0.024	-1.097136779572	FALSE
ENSG00000206344	AGGGCTCATATGCCTGCAGT	chr6:30515018-30515605	21	12098	TRUE	0.024	0.762451131231776	FALSE
ENSG00000206344	TTAGGAAGGGAGTCAGATGG	chr6:30646087-30646314	36	12083	TRUE	0.024	0.624499510960905	FALSE
ENSG00000206344	GACAATGCGGCGTTGCCCGC	chr6:30721303-30721829	33	12086	TRUE	0.024	0.507569367825317	FALSE
ENSG00000206344	GAGCGGCGCTTATCGAAGTG	chr6:30721303-30721829	26	12093	TRUE	0.024	0.597298206228634	FALSE
ENSG00000206344	TTTATCAAAGGGAGCGGCGA	chr6:30742057-30744943	23	12096	TRUE	0.024	0.688055901294687	FALSE
ENSG00000206344	GGAGTCGCGAGGAGTTTAAG	chr6:30875359-30875732	17	12102	TRUE	0.024	-0.751436915757961	FALSE
ENSG00000206344	GATTGGCTCCATATAAGGTG	chr6:30940241-30940981	25	12094	TRUE	0.024	0.785758506584533	FALSE
ENSG00000206344	CATTTCCCTGAGTCAATCTT	chr6:31009816-31010085	17	12102	TRUE	0.024	-0.781658892486487	FALSE
ENSG00000206344	GGGTTTGGGCCACTCCCTGT	chr6:31057464-31057857	18	12101	TRUE	0.024	-0.713488137590624	FALSE
ENSG00000206344	GCCACCACCCTCTCAGCAGA	chr6:31121455-31121665	37	12082	TRUE	0.024	0.541488844454728	FALSE
ENSG00000206344	AGTAGAGCCGGCTAGCGTAC	chr6:31157866-31159144	25	12094	TRUE	0.024	0.673089313934239	FALSE
ENSG00000206344	TACTCGGAGACTGCGCCGCG	chr6:31157866-31159144	6	12113	TRUE	0.024	-1.21989837793282	FALSE
ENSG00000206344	CACCCACTAGCCTTGACCTC	chr6:31170419-31170828	10	12109	TRUE	0.024	-0.925423641034476	FALSE
ENSG00000206344	CTTTAAGTCCGCCTACGACA	chr6:31307531-31309242	19	12100	TRUE	0.024	-0.744373111449397	FALSE
ENSG00000206344	GCCAAGGAGGCGGCTCCCTG	chr6:31402804-31402980	26	12093	TRUE	0.024	-0.699083529741355	FALSE
ENSG00000206344	GCCTCTGTGCTCGTGAGTCC	chr6:31494826-31495422	30	12089	TRUE	0.024	0.626529232460113	FALSE
ENSG00000206344	CCCCTCAGTGTGACTAGGTG	chr6:31515513-31516701	11	12108	TRUE	0.024	-0.903665391081823	FALSE
ENSG00000206344	GGGCCCGGCCCTGGTTGGCT	chr6:31558164-31558469	16	12103	TRUE	0.024	-0.883211988821718	FALSE
ENSG00000206344	TGAAAAGACTGTGGTCCGGT	chr6:31560306-31560752	18	12101	TRUE	0.024	0.650399233677831	FALSE
ENSG00000206344	AACGGAGACGGCCGACCCCG	chr6:31580665-31581864	52	12067	TRUE	0.024	0.418855639911261	FALSE
ENSG00000206344	GCTGTAAGAAGCCCACGGTT	chr6:31598439-31599041	8	12111	TRUE	0.024	-1.13732484267624	FALSE
ENSG00000206344	TACTGGTATGTCTTACGGGG	chr6:31664701-31666410	26	12093	TRUE	0.024	0.909541602130434	FALSE
ENSG00000206344	AGTTTGCTGCAGTCACACTA	chr6:31676763-31677222	32	12087	TRUE	0.024	0.616972166915505	FALSE
ENSG00000206344	GGGATGAATACCCAGATGTG	chr6:31687457-31687620	9	12110	TRUE	0.024	-1.11847053648624	FALSE
ENSG00000206344	GGCTGGATGTTGGTGAATCA	chr6:31717532-31717882	13	12106	TRUE	0.024	-0.959798073246452	FALSE
ENSG00000206344	GGCTCCAGGGCCGCGTGATT	chr6:31727307-31729306	17	12102	TRUE	0.024	-0.779852538286297	FALSE
ENSG00000206344	ATAGTGGGAGTAGAGTCCTT	chr6:31737471-31737868	4	12115	TRUE	0.024	-1.63514611697992	FALSE
ENSG00000206344	AGTGGCCAGTGGACTGAAGG	chr6:31745203-31745428	12	12107	TRUE	0.024	-1.00248910155752	FALSE
ENSG00000206344	GAGCCGCGTGTACGTACTGG	chr6:31794259-31796391	27	12092	TRUE	0.024	0.657380454221334	FALSE
ENSG00000206344	TTCACACGCACTAGGGATCC	chr6:31898032-31900031	12	12107	TRUE	0.024	-0.871040863598827	FALSE
ENSG00000206344	TATCCCGGGAGTTGTCGTTC	chr6:31933757-31937257	21	12098	TRUE	0.024	0.690679010924842	FALSE
ENSG00000206344	CAGGTACCACCAGGCGTCTC	chr6:32011727-32012212	48	12071	TRUE	0.024	0.503562827351783	FALSE
ENSG00000206344	CACGGGTGAAAGGTACGTGA	chr6:32109687-32111103	5	12114	TRUE	0.024	-1.45181522805182	FALSE
ENSG00000206344	TGAGGAGGGAGTCGATACCT	chr6:32118702-32120068	30	12089	TRUE	0.024	0.629758782792835	FALSE
ENSG00000206344	AATCTGTAGTGTGGCATCTC	chr6:32288494-32288971	24	12095	TRUE	0.024	0.721367851968362	FALSE
ENSG00000206344	CTTCTGATGAAGCGAGACCC	chr6:32796677-32797916	26	12093	TRUE	0.024	0.705912542749338	FALSE
ENSG00000206344	AACAAAGACTCTTGATCAAG	chr6:32829550-32829856	12	12107	TRUE	0.024	-1.06170613200749	FALSE
ENSG00000206503	GGACAGAGAATCTTGTGGAG	chr6:30013249-30013883	3	365	TRUE	0.024	2.65454215304825	FALSE
ENSG00000206503	TCAGAGATAGATGCCTGCAT	chr6:30152089-30152261	3	365	TRUE	0.024	1.97057975631254	FALSE
ENSG00000206503	TGCCTGGCCAGAGCCACTTT	chr6:30598724-30599913	4	364	TRUE	0.024	2.63879941205524	FALSE
ENSG00000206503	TGAGCTGAATACCTTCACAT	chr6:30802576-30803273	3	365	TRUE	0.024	2.32580512260715	FALSE
ENSG00000206503	GTTGGGGACGGTGATCTAGG	chr6:31114273-31115546	3	365	TRUE	0.024	2.11288746956819	FALSE
ENSG00000206503	TGAAGAAATGCGTGGTGCGT	chr6:31366709-31367557	3	365	TRUE	0.024	2.52632474326552	FALSE
ENSG00000206503	AAAAAGCTTTCGGGCGCCGA	chr6:31494826-31495422	3	365	TRUE	0.024	2.70493695581342	FALSE
ENSG00000206503	CCAATCGTATCGTAAACACT	chr6:31541111-31542661	3	365	TRUE	0.024	2.47813654004215	FALSE
ENSG00000206503	CCAGAGAGGACACCAGGGTC	chr6:31551431-31551649	4	364	TRUE	0.024	2.7131498884814	FALSE
ENSG00000206503	GCGTCACATTCGTCGGTGTG	chr6:31651695-31653469	3	365	TRUE	0.024	2.56820856897597	FALSE
ENSG00000206503	TAGCCAGACCACACTTACCT	chr6:31772888-31773174	3	365	TRUE	0.024	2.37762612191675	FALSE
ENSG00000206503	CTTCATTCCTGTTCCCCACG	chr6:32234915-32235334	3	365	TRUE	0.024	2.51560890503563	FALSE
ENSG00000206503	ATGAGGCATTTGCCTTATGG	chr6:33062023-33062329	3	365	TRUE	0.024	2.43499673940218	FALSE
ENSG00000213654	GGTCAACCACGCTGAGACGG	chr6:29702283-29703026	88	46221	TRUE	0.024	0.277606010035343	FALSE
ENSG00000213654	GGGGAGCAGCTTCAAGCTGT	chr6:29758782-29759248	42	46267	TRUE	0.024	-0.469209582920144	FALSE
ENSG00000213654	TCACCCACCTGGATGCGACC	chr6:29813800-29815780	79	46230	TRUE	0.024	-0.376860030564553	FALSE
ENSG00000213654	CGGCTCTTCTGCCCCGGTCT	chr6:29863832-29864500	95	46214	TRUE	0.024	0.382539984835319	FALSE
ENSG00000213654	GTATTGGACAAACTAGTTCC	chr6:30162341-30162709	133	46176	TRUE	0.024	0.230858247853325	FALSE
ENSG00000213654	GTGAAACCCTAAAATGGTTC	chr6:30544696-30545170	48	46261	TRUE	0.024	-0.576464197054616	FALSE
ENSG00000213654	TCAGACTCAGAATAACCAAC	chr6:30563246-30563598	87	46222	TRUE	0.024	0.240030593738102	FALSE
ENSG00000213654	AGACTACAAGCGGGAGGTGT	chr6:30590211-30591236	74	46235	TRUE	0.024	0.248860035056856	FALSE
ENSG00000213654	ACGCTCTTACTGATCAAAAT	chr6:30614891-30615577	56	46253	TRUE	0.024	-0.397436672832207	FALSE
ENSG00000213654	TGTAAGCGCGCCTGCGCCCG	chr6:30646848-30648070	90	46219	TRUE	0.024	0.245206828582408	FALSE
ENSG00000213654	GCCCTACCCCAGAGGCCTCT	chr6:30682129-30682401	66	46243	TRUE	0.024	0.380354910593724	FALSE
ENSG00000213654	CCGGGTTCCGAAAGTCTCGG	chr6:30686482-30687998	122	46187	TRUE	0.024	0.29630671050598	FALSE
ENSG00000213654	TAACTAGTGAAGCCCTGGTA	chr6:30725419-30726603	84	46225	TRUE	0.024	0.346199392917822	FALSE
ENSG00000213654	GGTTCCTTGGAGCCTCCTGG	chr6:30728282-30728481	73	46236	TRUE	0.024	-0.384237203897413	FALSE
ENSG00000213654	GGAGCAGGAGATCGCCCGGC	chr6:30730066-30731526	67	46242	TRUE	0.024	-0.407593753252882	FALSE
ENSG00000213654	TGATAGCCCTTGACATGCCT	chr6:30839707-30840061	66	46243	TRUE	0.024	-0.298091406093679	FALSE
ENSG00000213654	AGAGATGGAACCCCGCACTT	chr6:30844980-30845510	142	46167	TRUE	0.024	0.2549157852487	FALSE
ENSG00000213654	AGACCGCAGCTGCTGCGTCA	chr6:30940241-30940981	78	46231	TRUE	0.024	-0.371466807310252	FALSE
ENSG00000213654	AGGTTCCCCAGCAGTGCCAG	chr6:31016738-31017365	98	46211	TRUE	0.024	-0.296821153146075	FALSE
ENSG00000213654	TCTACTTCGGCCTTAACTAC	chr6:31025525-31025931	66	46243	TRUE	0.024	0.388084314121427	FALSE
ENSG00000213654	GAGCCAAGGTAGCGGCTCTC	chr6:31127937-31128440	47	46262	TRUE	0.024	-0.433507015908873	FALSE
ENSG00000213654	GTATGCCTTGCATGATCGCG	chr6:31157866-31159144	41	46268	TRUE	0.024	-0.495080445590172	FALSE
ENSG00000213654	GAGCGGGTGCAGTGTGACTT	chr6:31176046-31176308	80	46229	TRUE	0.024	-0.355851503043171	FALSE
ENSG00000213654	TTGTGAAGGTCATCTGTGAC	chr6:31214378-31214740	94	46215	TRUE	0.024	0.315636762732767	FALSE
ENSG00000213654	AGCTCCTAGTGTCACATCCC	chr6:31389100-31389716	60	46249	TRUE	0.024	-0.292624431773702	FALSE
ENSG00000213654	CGTATGACAAGTACTCAGAT	chr6:31389100-31389716	141	46168	TRUE	0.024	0.254850443844211	FALSE
ENSG00000213654	TGAAGTGTGATATTCGGGAG	chr6:31416045-31417027	144	46165	TRUE	0.024	0.230073659144146	FALSE
ENSG00000213654	CATAACGGTGTGACGGGGCG	chr6:31510507-31513057	36	46273	TRUE	0.024	-0.548147856463891	FALSE
ENSG00000213654	ACATCTGGCGCCAATATTCA	chr6:31511215-31511680	122	46187	TRUE	0.024	0.268898081773486	FALSE
ENSG00000213654	TATACAGATCCGTGCGCTCC	chr6:31541111-31542661	49	46260	TRUE	0.024	-0.315279044680438	FALSE
ENSG00000213654	GTCACTGAATGAGCGAGTTG	chr6:31558756-31559619	79	46230	TRUE	0.024	-0.405793501686793	FALSE
ENSG00000213654	GCCCCCGAGTCCTTAGTCTT	chr6:31659583-31660191	69	46240	TRUE	0.024	-0.332950488438667	FALSE
ENSG00000213654	CAGACAGCGCGGGGTATACG	chr6:31660259-31661159	125	46184	TRUE	0.024	0.352652274065622	FALSE
ENSG00000213654	TCCCGAGTCCGGTCACAAGA	chr6:31680584-31681602	70	46239	TRUE	0.024	0.340587005558933	FALSE
ENSG00000213654	TCCCTAGTAGACATGCTGCT	chr6:31706742-31706917	76	46233	TRUE	0.024	-0.31772348524529	FALSE
ENSG00000213654	AAGAAATCCGAGCGGTTGGA	chr6:31727307-31729306	53	46256	TRUE	0.024	0.385807797231789	FALSE
ENSG00000213654	GGTACCGTGACGTCAAAAGG	chr6:31806092-31807536	110	46199	TRUE	0.024	-0.2903419174595	FALSE
ENSG00000213654	AGATTCAGACTGAAGTTCAA	chr6:31855366-31855668	68	46241	TRUE	0.024	0.317844332357956	FALSE
ENSG00000213654	CTCCTGCTTACAATTTCCGT	chr6:31898032-31900031	72	46237	TRUE	0.024	-0.27009343869518	FALSE
ENSG00000213654	GGATTATTTGTCCGCCAGAG	chr6:31901422-31902703	90	46219	TRUE	0.024	0.333392948849429	FALSE
ENSG00000213654	GGAACAGTCTGTAGTGGATC	chr6:31937857-31939856	45	46264	TRUE	0.024	-0.463323927201244	FALSE
ENSG00000213654	TGTCGAAGGGCACGGATGCA	chr6:31937857-31939856	72	46237	TRUE	0.024	-0.400999979950405	FALSE
ENSG00000213654	GTAACACTATACCCATGGTT	chr6:31948750-31949416	98	46211	TRUE	0.024	0.337845962810145	FALSE
ENSG00000213654	CAACTCCAAATGGTCCGCAT	chr6:32067157-32069156	85	46224	TRUE	0.024	-0.376617499824913	FALSE
ENSG00000213654	TCCGCGGGTCTCCTTAAAAG	chr6:32177110-32178719	55	46254	TRUE	0.024	-0.384382012375222	FALSE
ENSG00000213654	CACATTAAAGTATCGTTGTA	chr6:32413296-32413959	55	46254	TRUE	0.024	-0.381949440091655	FALSE
ENSG00000213654	AGTTTACAGAAAAGCTGTAA	chr6:32885752-32886155	55	46254	TRUE	0.024	-0.356072159378161	FALSE
ENSG00000213654	GATGGACCAGCCGCTCCGTG	chr6:32970678-32971108	111	46198	TRUE	0.024	-0.260936119579737	FALSE
ENSG00000213654	CAGTGAAGGAAAGAGGATCC	chr6:33183035-33183424	63	46246	TRUE	0.024	0.343193111741228	FALSE
ENSG00000213676	ACTGTTTAAAATCCTCATGG	chr6:29758038-29758251	68	54286	TRUE	0.024	0.257433659218684	FALSE
ENSG00000213676	CCTCAAGGTGCCGGTTCCCG	chr6:29863832-29864500	146	54208	TRUE	0.024	-0.191467034455279	FALSE
ENSG00000213676	GAAGCCAATCGGCGTCGCTG	chr6:29926083-29927564	165	54189	TRUE	0.024	0.20456582506238	FALSE
ENSG00000213676	TAGTTCCTGGGCTGCACTCG	chr6:30162341-30162709	115	54239	TRUE	0.024	0.217949799698237	FALSE
ENSG00000213676	TCAGGGAAAGGGAACTCGCG	chr6:30163042-30164114	117	54237	TRUE	0.024	0.216791198913108	FALSE
ENSG00000213676	TCTAGCGTTTCTTATGCGCT	chr6:30357430-30358526	82	54272	TRUE	0.024	0.24970258689551	FALSE
ENSG00000213676	GCAGACGTGTGGCTCCGCCG	chr6:30480607-30480869	121	54233	TRUE	0.024	-0.20875801367842	FALSE
ENSG00000213676	ATTCAGGGTTCACACTCCCC	chr6:30515018-30515605	84	54270	TRUE	0.024	-0.264223926369523	FALSE
ENSG00000213676	AAGCTGGTCTTGGTGAATCA	chr6:30543023-30543229	88	54266	TRUE	0.024	0.255596424340482	FALSE
ENSG00000213676	GCTAACTCCTGTCCAGCATT	chr6:30543023-30543229	85	54269	TRUE	0.024	-0.249341969283171	FALSE
ENSG00000213676	GTACAGATTGCTTATTAATC	chr6:30615799-30616364	35	54319	TRUE	0.024	-0.529422183872034	FALSE
ENSG00000213676	CGAGGTGCAAACGCGACGGC	chr6:30719778-30720487	20	54334	TRUE	0.024	0.625400042862746	FALSE
ENSG00000213676	AGGAGGGCTTGGCTCCTGTT	chr6:30766589-30766750	135	54219	TRUE	0.024	0.219097994080849	FALSE
ENSG00000213676	CTTGTCTGTAGAAGGCAGTC	chr6:30802576-30803273	57	54297	TRUE	0.024	-0.300955635948177	FALSE
ENSG00000213676	TATCTCTGAGACACCCCGAT	chr6:30988472-30988856	65	54289	TRUE	0.024	-0.340625941036823	FALSE
ENSG00000213676	GGTGGGACAACAGGTGAAGG	chr6:31152858-31153057	91	54263	TRUE	0.024	0.269718575558766	FALSE
ENSG00000213676	AGACAACTAAGCCGCCAAAC	chr6:31180432-31187807	106	54248	TRUE	0.024	-0.234629255226781	FALSE
ENSG00000213676	TCGGACTGGACTTAACCCAA	chr6:31180432-31187807	89	54265	TRUE	0.024	0.250129223068556	FALSE
ENSG00000213676	CCCAAAACCTTAATAGATCT	chr6:31203315-31204537	75	54279	TRUE	0.024	-0.276971302867653	FALSE
ENSG00000213676	TCGGCTAAAATCGGCAGCTC	chr6:31227161-31227587	55	54299	TRUE	0.024	-0.313977578247989	FALSE
ENSG00000213676	GCCTGTTGCCAGGCGAACCG	chr6:31374058-31374433	81	54273	TRUE	0.024	0.236375838711394	FALSE
ENSG00000213676	CCAAACTAAGGGTGTAAATT	chr6:31399621-31400348	80	54274	TRUE	0.024	-0.28375125447806	FALSE
ENSG00000213676	TTCAGTCCCTGGGTGATCAC	chr6:31402804-31402980	95	54259	TRUE	0.024	0.247944029923041	FALSE
ENSG00000213676	TAGAATTCTTATGGCGAATA	chr6:31441481-31443034	61	54293	TRUE	0.024	0.328367517910614	FALSE
ENSG00000213676	AGAGAGAGCATCGCCCAGAT	chr6:31491962-31492232	111	54243	TRUE	0.024	0.240522391044068	FALSE
ENSG00000213676	GTGGCCCGGAATTCACTGCG	chr6:31493799-31494553	115	54239	TRUE	0.024	0.210326473305947	FALSE
ENSG00000213676	GGAACCCCACTCACCAGCGG	chr6:31497782-31499781	122	54232	TRUE	0.024	0.232540437130294	FALSE
ENSG00000213676	GATCTCTGTCACTGTATTCA	chr6:31511215-31511680	91	54263	TRUE	0.024	0.270362694332499	FALSE
ENSG00000213676	GGGCCCCCCTTTGGAGGAAC	chr6:31558164-31558469	80	54274	TRUE	0.024	0.327939756899134	FALSE
ENSG00000213676	ACGTGACTTATCCAGCCCAC	chr6:31717532-31717882	79	54275	TRUE	0.024	0.260669100683791	FALSE
ENSG00000213676	ATGATTCCATGCCTCTGTGT	chr6:31737959-31738266	100	54254	TRUE	0.024	0.234337891239858	FALSE
ENSG00000213676	GGGGCCATTTATGGCGGCGC	chr6:31834234-31835425	58	54296	TRUE	0.024	-0.331805403720325	FALSE
ENSG00000213676	TAACACTATACCCATGGTTG	chr6:31948750-31949416	147	54207	TRUE	0.024	0.192742980177105	FALSE
ENSG00000213676	GCGCCACCGACGTGTAAGTC	chr6:32087237-32088177	65	54289	TRUE	0.024	0.299496556874544	FALSE
ENSG00000213676	TTCGGATCAGGGCCGCCAGA	chr6:32129256-32129669	167	54187	TRUE	0.024	-0.16258256957795	FALSE
ENSG00000213676	CTAATCTCCCCCATAATTAC	chr6:32203405-32204039	78	54276	TRUE	0.024	0.297693887519764	FALSE
ENSG00000213676	TGCTCTCACAGGTAAGAGAT	chr6:32700385-32701020	73	54281	TRUE	0.024	-0.275562602058067	FALSE
ENSG00000213676	AATTTAGGTATACTAAAAAT	chr6:32816993-32817234	77	54277	TRUE	0.024	0.282457592360415	FALSE
ENSG00000213676	CTCTGGTTCCCCTGTACATG	chr6:32857713-32857900	97	54257	TRUE	0.024	0.243804350663702	FALSE
ENSG00000213676	CTTGGGAGCCTGACCCCTAC	chr6:33175635-33175999	180	54174	TRUE	0.024	-0.199371002953083	FALSE
ENSG00000213676	CTGCCAGGTCATTGACCTCT	chr6:33184979-33185475	86	54268	TRUE	0.024	0.282521199460842	FALSE
ENSG00000213719	CTGTGTCAAGAAGCATCGTC	chr6:29737737-29738687	104	78644	TRUE	0.024	0.169006708126145	FALSE
ENSG00000213719	AGGATGTCTGTCTGCGACGT	chr6:29791892-29793373	124	78624	TRUE	0.024	-0.116537824903963	FALSE
ENSG00000213719	ATGTCCTGTCAGGTTCATCC	chr6:29847861-29848382	136	78612	TRUE	0.024	0.148182740619173	FALSE
ENSG00000213719	GCCCCTCCCTGCGCAGAACA	chr6:30091888-30092343	184	78564	TRUE	0.024	-0.0726604889569433	FALSE
ENSG00000213719	CTTTGTGCCTATTCCCGTGC	chr6:30169716-30170337	108	78640	TRUE	0.024	0.11304543711455	FALSE
ENSG00000213719	CTCTCCCTGCCACAGCAAGG	chr6:30532361-30533007	104	78644	TRUE	0.024	0.0863739078433241	FALSE
ENSG00000213719	TCCAGCTTCTACCCAAAGAT	chr6:30563246-30563598	106	78642	TRUE	0.024	0.141291068433985	FALSE
ENSG00000213719	GAAAACTGGCAATATCTATA	chr6:30666373-30666625	133	78615	TRUE	0.024	0.124356018313777	FALSE
ENSG00000213719	GTCGGGATTCCCGCTGCCAC	chr6:30690559-30691273	169	78579	TRUE	0.024	0.0948123171683264	FALSE
ENSG00000213719	CTCTGACCTGCCTATGCACT	chr6:30843326-30843522	99	78649	TRUE	0.024	-0.135174564120058	FALSE
ENSG00000213719	AGGAAACAGAAAGCGGCATT	chr6:30880617-30881325	114	78634	TRUE	0.024	0.114352946292299	FALSE
ENSG00000213719	ACGCGCGGCGAGAAGGCCGA	chr6:30883795-30886796	144	78604	TRUE	0.024	0.070316822262094	FALSE
ENSG00000213719	TGGACCAGTTGGTTCCGCGA	chr6:30907744-30908674	102	78646	TRUE	0.024	-0.145161848386744	FALSE
ENSG00000213719	GGAGTGCTGGAAGCCTCTAG	chr6:31040333-31040522	118	78630	TRUE	0.024	-0.131156853752446	FALSE
ENSG00000213719	AATCCCATCGGGACTAAGGG	chr6:31042790-31043131	120	78628	TRUE	0.024	0.0899667368277841	FALSE
ENSG00000213719	TCCAGGCTGGTCGAGACTCC	chr6:31044219-31044616	118	78630	TRUE	0.024	0.114151328803438	FALSE
ENSG00000213719	CAGGTGGCCACAGTAAAGTC	chr6:31053801-31054266	123	78625	TRUE	0.024	0.145451964601316	FALSE
ENSG00000213719	GCCATCCCCACGGCCCTCTA	chr6:31111005-31111190	179	78569	TRUE	0.024	0.10755360295812	FALSE
ENSG00000213719	CTCCTGGCCCACTCCCAGTA	chr6:31125080-31125417	188	78560	TRUE	0.024	0.131108520336059	FALSE
ENSG00000213719	AGCATTGCACGGGAGTTTAG	chr6:31127937-31128440	73	78675	TRUE	0.024	-0.112398713003448	FALSE
ENSG00000213719	TGGAGCTGGAGCATCTGTCA	chr6:31142479-31142749	204	78544	TRUE	0.024	-0.0813585502472556	FALSE
ENSG00000213719	GGTGCCATTTACACTCCTTA	chr6:31164051-31164328	201	78547	TRUE	0.024	0.129114438302196	FALSE
ENSG00000213719	GTAAATGGCACCTTAGTTTC	chr6:31164051-31164328	132	78616	TRUE	0.024	-0.100396748520128	FALSE
ENSG00000213719	GATAGTCAATCAGGGGTCTC	chr6:31203315-31204537	90	78658	TRUE	0.024	0.16437539355178	FALSE
ENSG00000213719	ACTGGGGCTCTCTCCGGTCG	chr6:31270985-31272710	140	78608	TRUE	0.024	0.0964663174064526	FALSE
ENSG00000213719	ACGATGGTGCTGTAGGAATC	chr6:31386778-31387564	108	78640	TRUE	0.024	-0.112708167746486	FALSE
ENSG00000213719	CAGTGAGAGCCGGTTTAATG	chr6:31403053-31404177	287	78461	TRUE	0.024	0.0969893545753955	FALSE
ENSG00000213719	GCAGCAAGAAGCACCACCTC	chr6:31498750-31499105	131	78617	TRUE	0.024	0.107296718763696	FALSE
ENSG00000213719	GGCCTTCCAATGCCATTCAC	chr6:31498750-31499105	196	78552	TRUE	0.024	0.0860659800157579	FALSE
ENSG00000213719	AGTAATGCATAACGGTGTGA	chr6:31510507-31513057	82	78666	TRUE	0.024	0.170827467511184	FALSE
ENSG00000213719	TTACTTGTCTGCAGGACGGC	chr6:31548048-31548524	86	78662	TRUE	0.024	0.146163703435073	FALSE
ENSG00000213719	TCACTCCAGACCAGCGAGTG	chr6:31706742-31706917	151	78597	TRUE	0.024	-0.0943076533805289	FALSE
ENSG00000213719	TGGGTCCGCCCCCTTAGGTG	chr6:31734684-31735403	158	78590	TRUE	0.024	-0.107956129631751	FALSE
ENSG00000213719	TGACAGCTCTGGGGAGTGTC	chr6:31738650-31738862	100	78648	TRUE	0.024	-0.138284052808075	FALSE
ENSG00000213719	GAACCCTACAGTGAAGCTAG	chr6:31769615-31770257	110	78638	TRUE	0.024	0.10770561852831	FALSE
ENSG00000213719	GTAAAGACAGGGCCGAACCC	chr6:31769615-31770257	129	78619	TRUE	0.024	0.101609406264759	FALSE
ENSG00000213719	GATCGACACCTAGTGTCCCC	chr6:31862357-31865881	145	78603	TRUE	0.024	-0.128664567075122	FALSE
ENSG00000213719	GTAATGACGTTCGGGCCGCT	chr6:31896953-31898663	134	78614	TRUE	0.024	0.11986188471892	FALSE
ENSG00000213719	CCTCGAATCTTGTGCTCACG	chr6:31933313-31934377	214	78534	TRUE	0.024	-0.100336712704133	FALSE
ENSG00000213719	GCGATAGTTCACGCTCTCGG	chr6:31958452-31959632	106	78642	TRUE	0.024	0.107597865551194	FALSE
ENSG00000213719	GAGTTGACTAGGGGCCGTGA	chr6:32055182-32057181	129	78619	TRUE	0.024	-0.125423595982644	FALSE
ENSG00000213719	CAGTACACGTGACACGCCCC	chr6:32108025-32109567	153	78595	TRUE	0.024	0.123936221462586	FALSE
ENSG00000213719	CACATTAAAGTATCGTTGTA	chr6:32413296-32413959	104	78644	TRUE	0.024	-0.150582727800118	FALSE
ENSG00000213719	TCCCACCTGCTGATTGTCAT	chr6:32609751-32610407	173	78575	TRUE	0.024	0.126591393486458	FALSE
ENSG00000213722	GGCAGCGAGGACGAAGGCGG	chr4:112515941-112516776	87	58268	TRUE	0.024	0.363591461371509	FALSE
ENSG00000213722	GGCTCTGGCCATCGGTGTAG	chr6:29737737-29738687	138	58217	TRUE	0.024	0.28386357625782	FALSE
ENSG00000213722	GCGGAAGCGCCGCCAAATGC	chr6:29748405-29749554	106	58249	TRUE	0.024	-0.32426465766836	FALSE
ENSG00000213722	CCGGGAAGATCGTAAGTCCT	chr6:29813800-29815780	84	58271	TRUE	0.024	0.361864367490677	FALSE
ENSG00000213722	CGCAGCTGTGTACCCATTGA	chr6:29956599-29956842	95	58260	TRUE	0.024	-0.286855325478819	FALSE
ENSG00000213722	GTCAGTAAGACCTGAGCTGC	chr6:30013249-30013883	99	58256	TRUE	0.024	0.392692376662134	FALSE
ENSG00000213722	TCCAGGCAAGAATAATTCGA	chr6:30130716-30131520	78	58277	TRUE	0.024	0.221667934336269	FALSE
ENSG00000213722	AGACTCTGCAGTATGTGCAC	chr6:30195391-30195892	71	58284	TRUE	0.024	-0.339786516697012	FALSE
ENSG00000213722	TCCCTGCCAGCTCTCACGTT	chr6:30446257-30448256	100	58255	TRUE	0.024	0.272304444691423	FALSE
ENSG00000213722	TGATTTCTGCCGAAATGCTG	chr6:30544696-30545170	67	58288	TRUE	0.024	0.352316394743572	FALSE
ENSG00000213722	GCATGCGCAGTAACTCCCGC	chr6:30570784-30571978	79	58276	TRUE	0.024	-0.29475032122288	FALSE
ENSG00000213722	ACTTGACCAAGTTTCTAGGG	chr6:30614891-30615577	61	58294	TRUE	0.024	-0.413886740581883	FALSE
ENSG00000213722	GTTAGCAGCAGTCTTCAAAA	chr6:30615799-30616364	72	58283	TRUE	0.024	-0.397657904197451	FALSE
ENSG00000213722	CGTATAATGTCTCGCGACAA	chr6:30616759-30618138	71	58284	TRUE	0.024	-0.289631750089026	FALSE
ENSG00000213722	CTAGGTATGGTCACCAGCAC	chr6:30682482-30683008	70	58285	TRUE	0.024	-0.215618024061727	FALSE
ENSG00000213722	GGCATCGACTAATCAGGGCC	chr6:30719778-30720487	44	58311	TRUE	0.024	-0.36425453235014	FALSE
ENSG00000213722	CGCGAGGAGTTTAAGAGGGA	chr6:30875359-30875732	91	58264	TRUE	0.024	-0.314505586675685	FALSE
ENSG00000213722	TAGAGGCAGGGCCTTCGACC	chr6:30922506-30923027	68	58287	TRUE	0.024	-0.39486970504936	FALSE
ENSG00000213722	CCTCTGGCCCAGCTTGCTGC	chr6:31072588-31072809	90	58265	TRUE	0.024	-0.307131757829463	FALSE
ENSG00000213722	ATAGGCGTTTGTCGGTATCT	chr6:31102152-31102888	103	58252	TRUE	0.024	-0.243122100009205	FALSE
ENSG00000213722	GGCTGCAGAGGTGAGTCCAC	chr6:31125080-31125417	58	58297	TRUE	0.024	-0.399980267502255	FALSE
ENSG00000213722	TTGAAACACCACGACGGATT	chr6:31196931-31198563	104	58251	TRUE	0.024	-0.290192707937627	FALSE
ENSG00000213722	TTAGATTCATGAGTTGGGAT	chr6:31268128-31268420	88	58267	TRUE	0.024	0.382231613536774	FALSE
ENSG00000213722	GAAGAACCCTGGAACACCCT	chr6:31386778-31387564	95	58260	TRUE	0.024	0.301247422061669	FALSE
ENSG00000213722	TGGCAGTGATTGGAAGGACA	chr6:31396975-31397224	111	58244	TRUE	0.024	-0.210290046454806	FALSE
ENSG00000213722	CAGATGGGTGATGCACTTCT	chr6:31416045-31417027	69	58286	TRUE	0.024	-0.374138246893255	FALSE
ENSG00000213722	AGTAATGCATAACGGTGTGA	chr6:31510507-31513057	51	58304	TRUE	0.024	-0.375279495756789	FALSE
ENSG00000213722	CTTGTCAGGGACCACAACTT	chr6:31515513-31516701	91	58264	TRUE	0.024	-0.337416998418325	FALSE
ENSG00000213722	CAGCTGAATCAGCTCTAAAG	chr6:31517213-31517602	84	58271	TRUE	0.024	0.25096535839062	FALSE
ENSG00000213722	TTACTTGTCTGCAGGACGGC	chr6:31548048-31548524	66	58289	TRUE	0.024	0.300739321896933	FALSE
ENSG00000213722	CCCTGCTCCGATTCCGAGGG	chr6:31573932-31575931	174	58181	TRUE	0.024	-0.260284558315807	FALSE
ENSG00000213722	TGGCAACAAACCCCAACCTT	chr6:31609362-31610490	111	58244	TRUE	0.024	-0.225809836896543	FALSE
ENSG00000213722	CATGTTCCAAGAGGTCTAGC	chr6:31637209-31638951	95	58260	TRUE	0.024	0.339521298585762	FALSE
ENSG00000213722	TGGTAGCTCAGGCAGTGTGG	chr6:31658396-31658559	131	58224	TRUE	0.024	0.270309908385968	FALSE
ENSG00000213722	CGCGCTTTGCTTCGTAACTG	chr6:31660259-31661159	124	58231	TRUE	0.024	-0.259876994422662	FALSE
ENSG00000213722	CGTCTCTGCTGCGTGTTCGC	chr6:31660259-31661159	72	58283	TRUE	0.024	-0.298003294269126	FALSE
ENSG00000213722	GCTCGAGCAGCACACATCAG	chr6:31663939-31664258	184	58171	TRUE	0.024	-0.203899005256674	FALSE
ENSG00000213722	GTGATAACAGTAGGCACATC	chr6:31686527-31686872	52	58303	TRUE	0.024	-0.43033390293703	FALSE
ENSG00000213722	GCCCTAGGGTGTGCGCCACC	chr6:31691466-31692043	114	58241	TRUE	0.024	-0.224652970780949	FALSE
ENSG00000213722	TGTGGTTAGGGCACGTCCAC	chr6:31723308-31723688	87	58268	TRUE	0.024	-0.361452700774725	FALSE
ENSG00000213722	ACGAAAGTGGGCGCAGTTCT	chr6:31727307-31729306	152	58203	TRUE	0.024	-0.231704654247091	FALSE
ENSG00000213722	TCGAGTCAGGGAGTCCTGGA	chr6:31791353-31791641	147	58208	TRUE	0.024	-0.268974814243937	FALSE
ENSG00000213722	GGAGAGCCGGTCCGTTTCTC	chr6:31826877-31828644	79	58276	TRUE	0.024	0.293629927867261	FALSE
ENSG00000213722	CTCATTCTCTCCACGACGAC	chr6:31862478-31864168	83	58272	TRUE	0.024	-0.300800294985998	FALSE
ENSG00000213722	GGGAGGGAAGACAAGCTCTG	chr6:31882412-31882682	77	58278	TRUE	0.024	-0.405425809817048	FALSE
ENSG00000213722	ACCGAGGGCGAGACACGCCT	chr6:31896953-31898663	79	58276	TRUE	0.024	-0.343872086471216	FALSE
ENSG00000213722	GTTGAGCCTAACGTTAGCAA	chr6:31952857-31954856	79	58276	TRUE	0.024	-0.317006611033387	FALSE
ENSG00000213722	ACTCCTAGGCGGGGCTCTTC	chr6:32012313-32013264	72	58283	TRUE	0.024	0.457731702396262	FALSE
ENSG00000213722	GTCTGGGGTTGTGTCGGTCA	chr6:32012313-32013264	123	58232	TRUE	0.024	0.293026437403627	FALSE
ENSG00000213722	TATCTCGAGGTGGGCTCGGC	chr6:32012313-32013264	73	58282	TRUE	0.024	0.386106598552229	FALSE
ENSG00000213722	TATGGCTCCGACACTTCTCC	chr6:32067157-32069156	173	58182	TRUE	0.024	-0.192884197653437	FALSE
ENSG00000213722	CCACGTGCAGACATTGCTAA	chr6:32394801-32394975	110	58245	TRUE	0.024	0.334609198822108	FALSE
ENSG00000213722	TGCACCTCTGCTCACGCTGC	chr6:32397672-32397840	64	58291	TRUE	0.024	0.377959679479102	FALSE
ENSG00000213722	GGCGGCCTGACGCTGAGTAC	chr6:32521797-32522141	99	58256	TRUE	0.024	-0.290624472049882	FALSE
ENSG00000213722	GAAAAAGGGCCCCTGCGGGC	chr6:32861089-32861520	78	58277	TRUE	0.024	-0.281966374682539	FALSE
ENSG00000213722	AGCTAAGGCTTGATACCCAG	chr6:33125958-33126566	101	58254	TRUE	0.024	-0.301033316950992	FALSE
ENSG00000213760	GCAGGCTTGAAAACGCGCGC	chr6:29752307-29753422	7	2149	TRUE	0.024	1.48183178912093	FALSE
ENSG00000213760	TAGAACATTACTCAGCAAGA	chr6:29982251-29982430	7	2149	TRUE	0.024	1.32690202808775	FALSE
ENSG00000213760	GGCAAGTAGGGGACTCCTCC	chr6:30160564-30160874	9	2147	TRUE	0.024	1.1924270086648	FALSE
ENSG00000213760	GGATAGCCTGTGTTATCTTT	chr6:30201759-30202174	5	2151	TRUE	0.024	1.41161162393607	FALSE
ENSG00000213760	TTCGCAGCGGAGAGTTTCTC	chr6:30463701-30464128	7	2149	TRUE	0.024	1.32824859062566	FALSE
ENSG00000213760	AAACCCCGAGCTTGCCGGCA	chr6:30480607-30480869	9	2147	TRUE	0.024	1.16619331039901	FALSE
ENSG00000213760	TTCAGAGTGCTTCAAGATGA	chr6:30541492-30542052	8	2148	TRUE	0.024	1.04034845720513	FALSE
ENSG00000213760	TGAGAAGCCCAGTCAGAAGT	chr6:30682129-30682401	9	2147	TRUE	0.024	1.15732243817174	FALSE
ENSG00000213760	CGGCGATACTCACCACTCGA	chr6:30742057-30744943	6	2150	TRUE	0.024	1.22047432954299	FALSE
ENSG00000213760	AACTGCCCCTAGCTCAAGCA	chr6:30757410-30757958	8	2148	TRUE	0.024	1.28011752327411	FALSE
ENSG00000213760	TGGGATTCGAGAACATGTAG	chr6:30763624-30764557	10	2146	TRUE	0.024	0.953522529369025	FALSE
ENSG00000213760	GCCTATGCACTTGGGAGAAG	chr6:30843326-30843522	17	2139	TRUE	0.024	0.733827412568289	FALSE
ENSG00000213760	GGTGGCTATTCACTGAGCGA	chr6:30883795-30886796	7	2149	TRUE	0.024	1.28537595356576	FALSE
ENSG00000213760	TTCCTTGCGGAGGCGCGCTC	chr6:30907744-30908674	9	2147	TRUE	0.024	1.21677070441568	FALSE
ENSG00000213760	TCTGTTGCTCAACCCATCTC	chr6:30935143-30935338	8	2148	TRUE	0.024	1.42120148036468	FALSE
ENSG00000213760	AGCCTCCCCCACGCCGCCAT	chr6:31016738-31017365	12	2144	TRUE	0.024	0.945669234538566	FALSE
ENSG00000213760	CGATGGGATTAAGCCTTAGA	chr6:31042790-31043131	11	2145	TRUE	0.024	1.17474509181323	FALSE
ENSG00000213760	GACCTCTGTCGACTTAAGTA	chr6:31171729-31173747	6	2150	TRUE	0.024	1.355094575049	FALSE
ENSG00000213760	ACTGAGCGCTTTCGGGGACC	chr6:31441481-31443034	9	2147	TRUE	0.024	1.53358788089693	FALSE
ENSG00000213760	TAAAGTCCTCGCCGGCCCAC	chr6:31462653-31463642	12	2144	TRUE	0.024	1.0791203451286	FALSE
ENSG00000213760	CACTTCTTACACCAATCATG	chr6:31609362-31610490	7	2149	TRUE	0.024	1.28068564198884	FALSE
ENSG00000213760	GACATATCCAAGTGGTAGAG	chr6:31674960-31675298	3	2153	TRUE	0.024	-1.49374296552417	FALSE
ENSG00000213760	AAAATGGTGGCATTTCCTGT	chr6:31770470-31770715	6	2150	TRUE	0.024	1.41906830384668	FALSE
ENSG00000213760	GCAGAGGGGTGCGTCTATCT	chr6:31776485-31778192	7	2149	TRUE	0.024	1.18724520879478	FALSE
ENSG00000213760	CCCATAGCGAGCGGCTATGA	chr6:31794259-31796391	7	2149	TRUE	0.024	1.23774446092639	FALSE
ENSG00000213760	TGCCTCATATGCCCCAATGC	chr6:31952224-31952653	8	2148	TRUE	0.024	1.3245148297571	FALSE
ENSG00000213760	GGGTGGGCTATAGTAGCGCA	chr6:31971319-31972880	7	2149	TRUE	0.024	1.49517568043879	FALSE
ENSG00000213760	CAGGGGACATTATTACGAGA	chr6:31982300-31983140	8	2148	TRUE	0.024	1.50525652346768	FALSE
ENSG00000213760	GGAGTCGAAGGCCCCCGGTG	chr6:32011727-32012212	14	2142	TRUE	0.024	1.1341869002972	FALSE
ENSG00000213760	GTACAGTACAGGGACGCGCA	chr6:32048173-32048746	8	2148	TRUE	0.024	1.23971277607681	FALSE
ENSG00000213760	TTCAGAGCTCATTCAGTACA	chr6:32131560-32131874	12	2144	TRUE	0.024	1.19358838306942	FALSE
ENSG00000213760	ATTTCCATCTCGTTCACCAC	chr6:32609751-32610407	7	2149	TRUE	0.024	1.23794962044214	FALSE
ENSG00000213760	CCGCCAGCTACGCTCGGCCA	chr6:32837657-32839102	7	2149	TRUE	0.024	1.33963769467749	FALSE
ENSG00000213780	CACTGGGTACTATGACCCTC	chr6:29813800-29815780	133	63640	TRUE	0.024	-0.196374512300239	FALSE
ENSG00000213780	CCGGATCGCCTGTAGATCTC	chr6:29887280-29888879	77	63696	TRUE	0.024	-0.2891988051141	FALSE
ENSG00000213780	TTGGACTGCGGCGGCCATGG	chr6:29934071-29934293	146	63627	TRUE	0.024	-0.187823367920663	FALSE
ENSG00000213780	CATAAGCAGGCTCCATCACT	chr6:29967104-29967966	73	63700	TRUE	0.024	-0.267755966921518	FALSE
ENSG00000213780	CTGGCCCGGCAATACCCATC	chr6:30066546-30067702	98	63675	TRUE	0.024	-0.224606762699979	FALSE
ENSG00000213780	TACAAAGCGGGCCGAGACTT	chr6:30214044-30214752	73	63700	TRUE	0.024	0.242202858719363	FALSE
ENSG00000213780	CTCTCCCTGCCACAGCAAGG	chr6:30532361-30533007	87	63686	TRUE	0.024	0.238240458601541	FALSE
ENSG00000213780	ACTGCATGTAGGCCCAAAGT	chr6:30597208-30598002	94	63679	TRUE	0.024	-0.211693247838547	FALSE
ENSG00000213780	CCTGGTCACGCGCACGCGAC	chr6:30616759-30618138	124	63649	TRUE	0.024	-0.219642367332046	FALSE
ENSG00000213780	CCAGTACCGAACTCTCGGAG	chr6:30678987-30679540	238	63535	TRUE	0.024	0.154392723399621	FALSE
ENSG00000213780	AGCGTCCTCTGGTGGGAGGG	chr6:30684704-30684912	205	63568	TRUE	0.024	-0.16262496032419	FALSE
ENSG00000213780	GGTTCCTTGGAGCCTCCTGG	chr6:30728282-30728481	110	63663	TRUE	0.024	-0.20809406642431	FALSE
ENSG00000213780	ATTGCTGGCAGCAGTGCAGA	chr6:30837850-30838025	94	63679	TRUE	0.024	0.271320695864974	FALSE
ENSG00000213780	GTACCCGTGGTGGGTACGAG	chr6:30915349-30915863	72	63701	TRUE	0.024	-0.340270975276483	FALSE
ENSG00000213780	TCAGGAGAGTACACACCTTA	chr6:30981874-30982979	117	63656	TRUE	0.024	0.22920662341327	FALSE
ENSG00000213780	TATGCCTCCTACTGGCAATG	chr6:31008274-31008455	93	63680	TRUE	0.024	-0.226343693854175	FALSE
ENSG00000213780	AGGGCTCCCCACAGCTTCGA	chr6:31171729-31173747	170	63603	TRUE	0.024	-0.165476321686912	FALSE
ENSG00000213780	ACCTACAGCTGGCTCCTCAG	chr6:31202775-31203156	135	63638	TRUE	0.024	0.180269124370593	FALSE
ENSG00000213780	AAACCGGGTAAACGCGCCTG	chr6:31355791-31357656	90	63683	TRUE	0.024	0.234892670792265	FALSE
ENSG00000213780	TATACTCCCAGGGTGTTCCA	chr6:31386778-31387564	95	63678	TRUE	0.024	-0.265739814277944	FALSE
ENSG00000213780	CGACCACACCTGACCCACCC	chr6:31389100-31389716	114	63659	TRUE	0.024	-0.21598328305915	FALSE
ENSG00000213780	GGTGAAGCCCGCGCTCCTTG	chr6:31497782-31499781	255	63518	TRUE	0.024	0.128054406938275	FALSE
ENSG00000213780	TCTCACGGGTTTCATTCAGT	chr6:31497782-31499781	87	63686	TRUE	0.024	-0.213982779651226	FALSE
ENSG00000213780	CCTGCAGGCAGGTGTATCTC	chr6:31515513-31516701	64	63709	TRUE	0.024	0.273727858914637	FALSE
ENSG00000213780	ATCCCAGTCGGAAAGGTCTA	chr6:31546358-31547231	114	63659	TRUE	0.024	0.201280416734261	FALSE
ENSG00000213780	CCAAGTTCCCAGTTGTGTCC	chr6:31559695-31560201	80	63693	TRUE	0.024	0.229605624773903	FALSE
ENSG00000213780	GGTGCGGACGAAACGCTTCC	chr6:31619900-31621361	146	63627	TRUE	0.024	0.19379523199734	FALSE
ENSG00000213780	ACGCAATGGCCAAGATGCAA	chr6:31690757-31692756	116	63657	TRUE	0.024	0.209398296829197	FALSE
ENSG00000213780	TGGATTATTCCAATGGGGCA	chr6:31762532-31764531	72	63701	TRUE	0.024	-0.259028646255803	FALSE
ENSG00000213780	TTGGCCTCTGCGAGCATTAA	chr6:31821432-31823431	155	63618	TRUE	0.024	0.219597545307374	FALSE
ENSG00000213780	TGTCACCCTTAAGCCCGCCC	chr6:31862357-31865881	135	63638	TRUE	0.024	-0.179520536096859	FALSE
ENSG00000213780	AACCTCCCAGATGACCCGCT	chr6:32002562-32003711	110	63663	TRUE	0.024	-0.184108624458094	FALSE
ENSG00000213780	TTCTCTGTGGAGTTGACTAG	chr6:32055182-32057181	130	63643	TRUE	0.024	0.190806085191036	FALSE
ENSG00000213780	GGGTGCGGTGGTACCAAGGC	chr6:32073209-32073641	83	63690	TRUE	0.024	0.259991853277305	FALSE
ENSG00000213780	CCGGGATCCCGGCCAAACGC	chr6:32148386-32149177	124	63649	TRUE	0.024	-0.205929595615981	FALSE
ENSG00000213780	GCCACCCCCAGGCTAGACGA	chr6:32162807-32166231	97	63676	TRUE	0.024	-0.185799105968155	FALSE
ENSG00000213780	GTTTGTAAGGGGTGGATGGG	chr6:32984036-32984375	153	63620	TRUE	0.024	-0.159935416275306	FALSE
ENSG00000213780	GGAGCAGAGATTTACGGAGT	chr6:33009235-33009931	83	63690	TRUE	0.024	0.252148799107967	FALSE
ENSG00000213780	GTCTTCAGGGCGCATGTTGT	chr6:33073469-33073887	87	63686	TRUE	0.024	-0.246388764405973	FALSE
ENSG00000213780	TTCCGTCTACCAGGAACGGC	chr6:33116430-33118817	53	63720	TRUE	0.024	0.300622554954407	FALSE
ENSG00000213780	CAGTGAAGGAAAGAGGATCC	chr6:33183035-33183424	77	63696	TRUE	0.024	0.252578144652659	FALSE
ENSG00000213780	AAAGCAGCACCTGTCCCCCG	chr6:33184979-33185475	123	63650	TRUE	0.024	-0.214989320512275	FALSE
ENSG00000213780	AGCGTGCAAGGGAAAGAGAC	chr6:33199885-33200000	82	63691	TRUE	0.024	0.232925785827923	FALSE
ENSG00000213931	CTCACAATTGTGTTGCATCA	chr6:29982251-29982430	93	72667	TRUE	0.024	-0.417517261768869	FALSE
ENSG00000213931	TGTTGGAAACCGACCCTATC	chr6:30127137-30128131	93	72667	TRUE	0.024	0.379670104183469	FALSE
ENSG00000213931	TCTCGCCTCACGCGGGCACA	chr6:30171513-30172632	161	72599	TRUE	0.024	-0.301500170722518	FALSE
ENSG00000213931	GGGACACTGGTCGTCCGCCT	chr6:30214044-30214752	106	72654	TRUE	0.024	-0.334998235754378	FALSE
ENSG00000213931	AGTTGGTCGCCATTAAAGTG	chr6:30466076-30467154	104	72656	TRUE	0.024	-0.38636961691271	FALSE
ENSG00000213931	CACAAAAAATCAGTAGTCTG	chr6:30543023-30543229	78	72682	TRUE	0.024	0.398166039874636	FALSE
ENSG00000213931	CTTCTAGTCCCAGGCGTCAC	chr6:30625977-30627634	140	72620	TRUE	0.024	-0.298505587059991	FALSE
ENSG00000213931	AAGGTAGAAGGAATTGTGGG	chr6:30646087-30646314	129	72631	TRUE	0.024	0.464946676137109	FALSE
ENSG00000213931	GGAGGACTCCTGGCAGGAAA	chr6:30666373-30666625	167	72593	TRUE	0.024	0.316424722364485	FALSE
ENSG00000213931	CCTTATTTAATCCCCTGGAT	chr6:30670839-30671068	63	72697	TRUE	0.024	0.455986406230548	FALSE
ENSG00000213931	CAGCTATATAAGGTCACAAT	chr6:30682129-30682401	139	72621	TRUE	0.024	0.343937308210013	FALSE
ENSG00000213931	GAACTCCACTCCGGTGCCAA	chr6:30690559-30691273	161	72599	TRUE	0.024	0.306797808152882	FALSE
ENSG00000213931	GCTGCCGGCAACGGATAGAG	chr6:30716974-30717822	217	72543	TRUE	0.024	-0.302609103958983	FALSE
ENSG00000213931	GGGTCCTGATGTCTTTGTTT	chr6:30728282-30728481	170	72590	TRUE	0.024	-0.314021377467328	FALSE
ENSG00000213931	AGTATTTGGGAGTAAGTCCT	chr6:30757410-30757958	103	72657	TRUE	0.024	-0.334569024187105	FALSE
ENSG00000213931	GGCTCCTCCCCAACTGCACA	chr6:30843326-30843522	165	72595	TRUE	0.024	0.34475420003691	FALSE
ENSG00000213931	GAGCCAATCTTGACGTCATG	chr6:30940241-30940981	239	72521	TRUE	0.024	0.286178881138804	FALSE
ENSG00000213931	ATTGGCACCAAGAACTGCGG	chr6:30974571-30974809	150	72610	TRUE	0.024	-0.339423837950803	FALSE
ENSG00000213931	CCCACCCTTGGAGAGCTCAC	chr6:31009816-31010085	132	72628	TRUE	0.024	-0.329245983072969	FALSE
ENSG00000213931	AGGCTTAGAGAGCTTAGTGC	chr6:31092821-31093433	86	72674	TRUE	0.024	0.488901195207483	FALSE
ENSG00000213931	GTTAGGGGAGGTGATACGCG	chr6:31115782-31118256	122	72638	TRUE	0.024	-0.422273260778239	FALSE
ENSG00000213931	TATCCTCTCCTGTAGACCGC	chr6:31127937-31128440	123	72637	TRUE	0.024	-0.322535468387275	FALSE
ENSG00000213931	CCTATCCGCCTCTAGGACCT	chr6:31139684-31140160	266	72494	TRUE	0.024	0.321549515864799	FALSE
ENSG00000213931	GTGAAATGAGGGCTTGCGAA	chr6:31170419-31170828	114	72646	TRUE	0.024	0.36673692676202	FALSE
ENSG00000213931	GGTGCCCTCTGGTGTCCATG	chr6:31192567-31192812	165	72595	TRUE	0.024	0.325781904925502	FALSE
ENSG00000213931	CCCCAAAACCTTAATAGATC	chr6:31203315-31204537	80	72680	TRUE	0.024	-0.528315538870481	FALSE
ENSG00000213931	CCGGGTACTTGAAGGCCGCC	chr6:31307531-31309242	244	72516	TRUE	0.024	0.272860067512802	FALSE
ENSG00000213931	GGTGTGACCCATCACCCGCT	chr6:31462653-31463642	111	72649	TRUE	0.024	-0.38739551011736	FALSE
ENSG00000213931	TGCATTCCCTCGCCGCGCCA	chr6:31533582-31537581	111	72649	TRUE	0.024	-0.347174974756766	FALSE
ENSG00000213931	TGAAAGCATGATCCGGGACG	chr6:31573932-31575931	122	72638	TRUE	0.024	-0.415344273533619	FALSE
ENSG00000213931	CCGCAGTGGTCGTGAGCACA	chr6:31659112-31659495	165	72595	TRUE	0.024	-0.339150078059345	FALSE
ENSG00000213931	TAGCTAGATTGTCTAGAGTT	chr6:31686527-31686872	103	72657	TRUE	0.024	-0.38387304570828	FALSE
ENSG00000213931	GCGCCTCCTCTCTGCAGGGG	chr6:31687457-31687620	114	72646	TRUE	0.024	0.306191136775701	FALSE
ENSG00000213931	ATCCTTCAGGGAGGTTCCCT	chr6:31718391-31718642	138	72622	TRUE	0.024	0.331277360376101	FALSE
ENSG00000213931	AGATCCGAGGATTCCCCTTC	chr6:31736254-31736691	146	72614	TRUE	0.024	0.362947486635067	FALSE
ENSG00000213931	GGCAACCTGTCAGTGAGACG	chr6:31737471-31737868	91	72669	TRUE	0.024	0.460438869792611	FALSE
ENSG00000213931	AATCCGGGGCCGCTGAATCT	chr6:31765928-31766802	111	72649	TRUE	0.024	-0.375874125880911	FALSE
ENSG00000213931	GCAAGGAGTGTTCGACCCTG	chr6:31775257-31778081	239	72521	TRUE	0.024	0.277010878663978	FALSE
ENSG00000213931	GCTCACGGGGTCTTCGGAGC	chr6:31933313-31934377	98	72662	TRUE	0.024	0.422638780080429	FALSE
ENSG00000213931	ACACAAGCTCATGTATACCT	chr6:31981726-31982144	128	72632	TRUE	0.024	-0.351326161744817	FALSE
ENSG00000213931	GCTGCACCCCCACCGATAGG	chr6:31982300-31983140	254	72506	TRUE	0.024	-0.235232511338393	FALSE
ENSG00000213931	GCCACTGTTCAACCCAGACG	chr6:31989275-31989852	122	72638	TRUE	0.024	-0.355949323013109	FALSE
ENSG00000213931	AACCCCGCCTCCAGGTCGGC	chr6:32148386-32149177	101	72659	TRUE	0.024	0.385120935694803	FALSE
ENSG00000213931	AGTCCATGAGACTGTGTAAG	chr6:32473155-32474197	171	72589	TRUE	0.024	-0.295796368229039	FALSE
ENSG00000213931	TTGCCATGTAGGAACCTCCA	chr6:32530041-32530840	167	72593	TRUE	0.024	0.3042785826342	FALSE
ENSG00000213931	TCAGAACACTTACATTAGCG	chr6:32800117-32800295	113	72647	TRUE	0.024	-0.353369360618406	FALSE
ENSG00000213931	TGCAGGTAAGCGACAAGAAG	chr6:32825915-32826883	162	72598	TRUE	0.024	-0.261921905673065	FALSE
ENSG00000213931	GCTGCCGTGAATATGTGTTT	chr6:32866897-32867503	123	72637	TRUE	0.024	0.320729800558482	FALSE
ENSG00000213931	GGTTTCCACTTTAGGGAGGC	chr6:32866897-32867503	105	72655	TRUE	0.024	0.429724466535431	FALSE
ENSG00000213931	TCCCCGGCACTTCCGTCCAC	chr6:32999970-33000394	113	72647	TRUE	0.024	-0.382556926496168	FALSE
ENSG00000213931	ATGGTAAGGTCGCCCTCTGG	chr6:33014769-33015436	145	72615	TRUE	0.024	0.322458060048971	FALSE
ENSG00000213931	CTTTCAGCACTGATTTGTTG	chr6:33051226-33051462	230	72530	TRUE	0.024	0.321591100648162	FALSE
ENSG00000213931	GTGTGATCCTCTTCCCCTAG	chr6:33069402-33069630	135	72625	TRUE	0.024	0.462244247570346	FALSE
ENSG00000213934	GGGTTCCGGGACGCGGGATC	chr6:29863832-29864500	161	78587	TRUE	0.024	-0.112231648525389	FALSE
ENSG00000213934	TGCGCCGGGACTGTAGTGCC	chr6:30259125-30260790	102	78646	TRUE	0.024	0.188845749393757	FALSE
ENSG00000213934	CCTGCCTGAAAGTAGTGAGG	chr6:30500581-30501186	108	78640	TRUE	0.024	-0.256960615773643	FALSE
ENSG00000213934	CAGACAGGGAAATTGCATTC	chr6:30543023-30543229	91	78657	TRUE	0.024	0.282446577959236	FALSE
ENSG00000213934	ACCTTCTCTTCTAACTCGGC	chr6:30707151-30707854	79	78669	TRUE	0.024	-0.238125184061621	FALSE
ENSG00000213934	GAACCCAGCTTGAAGGTCAT	chr6:30728282-30728481	153	78595	TRUE	0.024	0.167908100742853	FALSE
ENSG00000213934	CAGGTGTGAGGTGATTATCG	chr6:30763624-30764557	141	78607	TRUE	0.024	-0.1785461327697	FALSE
ENSG00000213934	TCAGTGCCTCCGGTGTCTAG	chr6:30763624-30764557	156	78592	TRUE	0.024	-0.159619935788248	FALSE
ENSG00000213934	AGATTGTTGAGGGTAATAAT	chr6:30795771-30796496	103	78645	TRUE	0.024	-0.210907265967426	FALSE
ENSG00000213934	AGACTTAAGGACACCCTACC	chr6:30827960-30829342	104	78644	TRUE	0.024	-0.201282550652316	FALSE
ENSG00000213934	CTTCTCCCAAGTGCATAGGC	chr6:30843326-30843522	330	78418	TRUE	0.024	-0.068316006690436	FALSE
ENSG00000213934	CATTCTGGCTAGGAGCGGGA	chr6:30872366-30873391	89	78659	TRUE	0.024	0.265273130424472	FALSE
ENSG00000213934	GCCTGTGGTACACAGAGATT	chr6:30988472-30988856	167	78581	TRUE	0.024	-0.188981102140476	FALSE
ENSG00000213934	GGTGGAGACCTAAAGCTAAT	chr6:31122864-31123588	145	78603	TRUE	0.024	0.134454655361985	FALSE
ENSG00000213934	AGCTGCTTAGCTGCTCATCT	chr6:31142479-31142749	122	78626	TRUE	0.024	-0.128855695665345	FALSE
ENSG00000213934	GAGGGGTGTGTATCAACTGC	chr6:31169199-31170261	118	78630	TRUE	0.024	0.18094728769591	FALSE
ENSG00000213934	TCCAGCCATTAGATTAATGT	chr6:31214378-31214740	135	78613	TRUE	0.024	-0.15276643574288	FALSE
ENSG00000213934	GGCAGCGGCCTGAGGCTCTC	chr6:31585583-31585819	92	78656	TRUE	0.024	0.233152112382975	FALSE
ENSG00000213934	GGGGACGTGGAATAAGTAAC	chr6:31598439-31599041	107	78641	TRUE	0.024	-0.192757676875306	FALSE
ENSG00000213934	AGGACACACACTTGTAGCTA	chr6:31690757-31692756	144	78604	TRUE	0.024	-0.191523395997612	FALSE
ENSG00000213934	TCTGGAGTGACAAGGGGCTC	chr6:31706742-31706917	122	78626	TRUE	0.024	0.183888989412443	FALSE
ENSG00000213934	ATAAATAACATACCCCCACT	chr6:31711205-31712020	130	78618	TRUE	0.024	0.151551199173589	FALSE
ENSG00000213934	TCTTCCCTGTGGCGCCTTAC	chr6:31711205-31712020	132	78616	TRUE	0.024	-0.195445447433764	FALSE
ENSG00000213934	GCGAGCTCATATACTACGAT	chr6:31728778-31730584	128	78620	TRUE	0.024	-0.136755841204184	FALSE
ENSG00000213934	TCTCCCACCTGTAGCGACTC	chr6:31739907-31743157	73	78675	TRUE	0.024	0.254762330954819	FALSE
ENSG00000213934	CAACGCAAATGTAAACGCAC	chr6:31749537-31749955	78	78670	TRUE	0.024	-0.296022096657037	FALSE
ENSG00000213934	GAATCCGGGGCCGCTGAATC	chr6:31765928-31766802	130	78618	TRUE	0.024	0.199711289746645	FALSE
ENSG00000213934	AGTGTCAAGAGGTCATCTCG	chr6:31817239-31817580	112	78636	TRUE	0.024	0.192262207328184	FALSE
ENSG00000213934	CGCCAACACCTTGGCCGAGA	chr6:31817239-31817580	88	78660	TRUE	0.024	-0.217848877592353	FALSE
ENSG00000213934	GGTCAATAGATCTCCCCCAC	chr6:31927370-31928524	109	78639	TRUE	0.024	0.187377647858233	FALSE
ENSG00000213934	CATAACGCGGTACATGGTCC	chr6:32166448-32169512	193	78555	TRUE	0.024	-0.155879415587435	FALSE
ENSG00000213934	CCGGGGTCTCCGCCACCGGG	chr6:32189659-32190569	123	78625	TRUE	0.024	-0.129043738965102	FALSE
ENSG00000213934	AGGTTATAACTGACATATCA	chr6:32288494-32288971	158	78590	TRUE	0.024	0.193943483318264	FALSE
ENSG00000213934	GTTGGCAAACCTTGCTGTAA	chr6:32475226-32476196	118	78630	TRUE	0.024	0.182075213337301	FALSE
ENSG00000213934	CTCAACATCTGAAAGAGACT	chr6:32622509-32622789	145	78603	TRUE	0.024	-0.141570912633224	FALSE
ENSG00000213934	AGACTTTCCCAGTAAGTGCA	chr6:32763294-32763473	176	78572	TRUE	0.024	0.125088716808479	FALSE
ENSG00000213934	TGTGAGGAGTAGATAGATGC	chr6:32785828-32786407	112	78636	TRUE	0.024	-0.224618616778837	FALSE
ENSG00000213934	GCCTCCCTCCCACATGTACA	chr6:32857713-32857900	176	78572	TRUE	0.024	-0.143299472369534	FALSE
ENSG00000213934	GAATTTAATTGGTGGAACTT	chr6:32866897-32867503	98	78650	TRUE	0.024	-0.189010583931628	FALSE
ENSG00000213934	TTAGGAATTCCGGCTAAACT	chr6:32981697-32982715	102	78646	TRUE	0.024	0.209193982117656	FALSE
ENSG00000213934	GCCCTCGCACTCACCCTTGG	chr6:33009235-33009931	128	78620	TRUE	0.024	0.246250744083849	FALSE
ENSG00000213934	TGACACCTGTAAACGTAGAA	chr6:33123471-33124880	197	78551	TRUE	0.024	-0.146742266699164	FALSE
ENSG00000213934	CATGCTTCCCAGGACACCTA	chr6:33125958-33126566	143	78605	TRUE	0.024	0.194673092817537	FALSE
ENSG00000214894	AAACCTGCACCTTATCCTGA	chr6:30238308-30239117	3	181	TRUE	0.024	2.95982024887009	FALSE
ENSG00000214894	CTACTCAAGGGGCGTGATCA	chr6:32055182-32057181	3	181	TRUE	0.024	2.93968573069668	FALSE
ENSG00000214922	CACCAGAGCCTACCTTCCCA	chr11:5254487-5254795	21	6067	TRUE	0.024	0.757363151062129	FALSE
ENSG00000214922	TTGGTGAGGCACGCTATCCT	chr6:29748405-29749554	4	6084	TRUE	0.024	-1.41761862994259	FALSE
ENSG00000214922	ATCTGAAACATTTGCAGAAA	chr6:29982251-29982430	16	6072	TRUE	0.024	0.935165875346666	FALSE
ENSG00000214922	GACCAACCCCCACGACGCTA	chr6:30074348-30076389	3	6085	TRUE	0.024	-1.74083754150386	FALSE
ENSG00000214922	GGTACCCACTGGCCGACTGT	chr6:30185925-30186543	4	6084	TRUE	0.024	-1.35890971668264	FALSE
ENSG00000214922	TGAGTGCGGGTGGTTGCGCC	chr6:30259125-30260790	20	6068	TRUE	0.024	0.830864229595993	FALSE
ENSG00000214922	CCACAGAAGAACTTCGCCTG	chr6:30464762-30464931	7	6081	TRUE	0.024	-1.09094887171694	FALSE
ENSG00000214922	CAGTGGGTTGGTAGGGATCG	chr6:30515018-30515605	22	6066	TRUE	0.024	0.734421061226668	FALSE
ENSG00000214922	GAGGTGACCACCTTATTGTG	chr6:30590211-30591236	5	6083	TRUE	0.024	-1.22122399995489	FALSE
ENSG00000214922	CAATGTGTACTTCACTGCCG	chr6:30678987-30679540	13	6075	TRUE	0.024	1.00735531354511	FALSE
ENSG00000214922	CAGAAATGCACAGCCTGCAT	chr6:30682129-30682401	18	6070	TRUE	0.024	0.985352350417277	FALSE
ENSG00000214922	GTCGATGCCGGTCATGTACC	chr6:30719778-30720487	12	6076	TRUE	0.024	0.999469708269827	FALSE
ENSG00000214922	CGACAAAAGACTTCGCGCGT	chr6:30721303-30721829	14	6074	TRUE	0.024	0.924255045960711	FALSE
ENSG00000214922	TTGGTTGAATCCGTAGGACA	chr6:30725419-30726603	3	6085	TRUE	0.024	-1.70853312699727	FALSE
ENSG00000214922	ACCCCCAAAATCCATTGGTG	chr6:30793355-30794059	3	6085	TRUE	0.024	-1.76955295502161	FALSE
ENSG00000214922	TGAGTGTGCTTGGGCAGATG	chr6:30972056-30972234	21	6067	TRUE	0.024	0.741592153578332	FALSE
ENSG00000214922	TATGCGAATGAGTCAACTGT	chr6:30974157-30976681	10	6078	TRUE	0.024	1.10375373314084	FALSE
ENSG00000214922	GGGCATCTATTCAGCAGTCC	chr6:31086852-31087115	3	6085	TRUE	0.024	-1.55866137949313	FALSE
ENSG00000214922	GGCCAATCGGGAACGGCACG	chr6:31157682-31159681	15	6073	TRUE	0.024	0.881967394225229	FALSE
ENSG00000214922	TGGCTTGGGAAGAGCGCTTT	chr6:31171729-31173747	4	6084	TRUE	0.024	-1.30485382584556	FALSE
ENSG00000214922	AGGCATTTAGAAGCGGTTTC	chr6:31494826-31495422	12	6076	TRUE	0.024	0.988324607614036	FALSE
ENSG00000214922	TATGTTACATATAAGCGCCA	chr6:31528277-31530194	3	6085	TRUE	0.024	-1.69266472287519	FALSE
ENSG00000214922	GGGGATAAAGGTTATGCCTA	chr6:31613382-31615931	16	6072	TRUE	0.024	0.918365641164713	FALSE
ENSG00000214922	TAAATGTCCGTCTTAGTCGA	chr6:31618257-31620457	3	6085	TRUE	0.024	-1.37127874154518	FALSE
ENSG00000214922	GGAGGAATCATCATCCATCG	chr6:31628282-31630281	4	6084	TRUE	0.024	-1.50136237061571	FALSE
ENSG00000214922	CTGGGCCTGCGTGGACCGCT	chr6:31659112-31659495	10	6078	TRUE	0.024	0.781132603053489	FALSE
ENSG00000214922	CATGAACTCTCATAACAGAT	chr6:31690204-31691207	15	6073	TRUE	0.024	1.0645181840112	FALSE
ENSG00000214922	CAGTCCCGCCCCCCTTGCTA	chr6:31710646-31710912	18	6070	TRUE	0.024	0.788779471461936	FALSE
ENSG00000214922	GGCGGACAAGAAGAAGGTTC	chr6:31829433-31829741	6	6082	TRUE	0.024	-1.25513344263191	FALSE
ENSG00000214922	GGCGGGCGGACGGTGAGGCT	chr6:31841008-31842456	4	6084	TRUE	0.024	-1.30842129317088	FALSE
ENSG00000214922	AGACTACCTTGAGGGCGACA	chr6:31945607-31951356	6	6082	TRUE	0.024	-1.20655029117789	FALSE
ENSG00000214922	GAGCCCAGCCACTACTCTAG	chr6:31997498-31998270	21	6067	TRUE	0.024	0.833782896194105	FALSE
ENSG00000214922	CTGCGCATGCGGGTGCCCGA	chr6:32085866-32086089	18	6070	TRUE	0.024	0.949536817509999	FALSE
ENSG00000214922	CCCATGCAGACAGCACCTCG	chr6:32217889-32218482	4	6084	TRUE	0.024	-1.37370715391364	FALSE
ENSG00000214922	ATAGGCTTGGACTAGGATAT	chr6:32228902-32229682	19	6069	TRUE	0.024	0.766094339659289	FALSE
ENSG00000214922	CACCCTCTGACGTGGTAATA	chr6:32397672-32397840	12	6076	TRUE	0.024	-0.905149656425214	FALSE
ENSG00000214922	CCACTGCACTGCAAAAATCT	chr6:32785828-32786407	11	6077	TRUE	0.024	0.840298266768503	FALSE
ENSG00000214922	CCAAAACTCATGACTCTGAC	chr6:33112210-33112672	18	6070	TRUE	0.024	0.94202679441791	FALSE
ENSG00000221988	TCCTTAACCACAAATCAGGC	chr11:17719290-17719635	71	68881	TRUE	0.024	0.254569658202606	FALSE
ENSG00000221988	CGCAGTGAACTCCGGGCCGC	chr6:29752307-29753422	126	68826	TRUE	0.024	0.220044885255385	FALSE
ENSG00000221988	TAAGGGAGAGCCCGCTAGGC	chr6:29847861-29848382	100	68852	TRUE	0.024	-0.204776950498416	FALSE
ENSG00000221988	TCCTACAGGAACGCAGTCGC	chr6:30060535-30062064	61	68891	TRUE	0.024	-0.248855595960897	FALSE
ENSG00000221988	CTAGAGCAGGCAACGCACGT	chr6:30171513-30172632	103	68849	TRUE	0.024	0.214744226831423	FALSE
ENSG00000221988	AGACTAAAAGCCAGATAAAG	chr6:30340648-30340869	170	68782	TRUE	0.024	0.192956768103803	FALSE
ENSG00000221988	GGTCTGTGATAACTCGACCC	chr6:30357430-30358526	84	68868	TRUE	0.024	-0.251797245529696	FALSE
ENSG00000221988	GCTCTAAGTATTCGTGCACT	chr6:30360164-30360578	101	68851	TRUE	0.024	-0.209021090156607	FALSE
ENSG00000221988	ACCTCTCCACTTCTGCCACT	chr6:30529488-30530455	131	68821	TRUE	0.024	0.211180611931901	FALSE
ENSG00000221988	CTCTCCCTGCCACAGCAAGG	chr6:30532361-30533007	83	68869	TRUE	0.024	-0.224990542198307	FALSE
ENSG00000221988	TGCCCTCAGGCAGGCGCCGG	chr6:30541492-30542052	138	68814	TRUE	0.024	0.166994057433407	FALSE
ENSG00000221988	CGTCCGTGACGGAGTTAGCC	chr6:30555370-30557804	67	68885	TRUE	0.024	-0.250015718245508	FALSE
ENSG00000221988	CTGGTTTAAGAGTGGAGGCC	chr6:30598724-30599913	72	68880	TRUE	0.024	0.240666738973319	FALSE
ENSG00000221988	TCTCCGAGTGCAAGACGGGC	chr6:30646848-30648070	104	68848	TRUE	0.024	0.202253510369803	FALSE
ENSG00000221988	TGAGGTTCTGGAAAACTGCC	chr6:30935143-30935338	98	68854	TRUE	0.024	-0.201995895219629	FALSE
ENSG00000221988	AGACCCTGACGTTTGTCCAC	chr6:30942337-30943208	149	68803	TRUE	0.024	-0.17994798877669	FALSE
ENSG00000221988	TTTAACAAGTGGCGGCTTGC	chr6:31058176-31058760	116	68836	TRUE	0.024	-0.214815271689754	FALSE
ENSG00000221988	GGACTGGTAGGGGCTTACAG	chr6:31070632-31071235	151	68801	TRUE	0.024	-0.127761857673315	FALSE
ENSG00000221988	TGCGGGAGTATCAGTATCGG	chr6:31121455-31121665	113	68839	TRUE	0.024	-0.203957361835385	FALSE
ENSG00000221988	TCCTTGGTAGACCAGGGCTT	chr6:31125080-31125417	83	68869	TRUE	0.024	-0.259848947509844	FALSE
ENSG00000221988	CCACACCATTCGGGGTGCGT	chr6:31144857-31146857	68	68884	TRUE	0.024	-0.17968161968536	FALSE
ENSG00000221988	GGTGAAGCCTCGGGTATCTA	chr6:31157682-31159681	129	68823	TRUE	0.024	0.179346603547094	FALSE
ENSG00000221988	GACCCCTGGCCACTGTGTCC	chr6:31225249-31225486	86	68866	TRUE	0.024	-0.208285135957242	FALSE
ENSG00000221988	ACCTCACCTAGTCACACTGA	chr6:31515513-31516701	179	68773	TRUE	0.024	-0.153098289969545	FALSE
ENSG00000221988	CGCTAACACGGGCTCTGAGC	chr6:31558756-31559619	67	68885	TRUE	0.024	-0.248638300026635	FALSE
ENSG00000221988	GACCCGGAGACTCATAATGC	chr6:31573932-31575931	80	68872	TRUE	0.024	0.238018010475368	FALSE
ENSG00000221988	AGGACTCACTACTTGTAGCC	chr6:31592513-31593395	84	68868	TRUE	0.024	0.248246777181936	FALSE
ENSG00000221988	TCTTCATCAATGCCGGGGCA	chr6:31613382-31615931	100	68852	TRUE	0.024	-0.200661317935172	FALSE
ENSG00000221988	TAAAAACATGACCATCGTAT	chr6:31637209-31638951	89	68863	TRUE	0.024	0.254368418869488	FALSE
ENSG00000221988	TGAGCTCACGGACATTTAAC	chr6:31637209-31638951	134	68818	TRUE	0.024	0.191875201233822	FALSE
ENSG00000221988	GCGAGGAGACCTCGCTCCGG	chr6:31765928-31766802	88	68864	TRUE	0.024	-0.199235349520132	FALSE
ENSG00000221988	GTCGGCTCCAGAAGCACACC	chr6:31769615-31770257	236	68716	TRUE	0.024	0.148544215666297	FALSE
ENSG00000221988	GGGCGTTCCCCACCCGGTAG	chr6:31794259-31796391	94	68858	TRUE	0.024	-0.212890427991107	FALSE
ENSG00000221988	GTGGGTACCGTGACGTCAAA	chr6:31806092-31807536	118	68834	TRUE	0.024	-0.178704030234445	FALSE
ENSG00000221988	ACGACGACTTATAAAAGCCG	chr6:31826877-31828644	94	68858	TRUE	0.024	0.216349176914632	FALSE
ENSG00000221988	CCCATCCCCCCAGCTGAGAA	chr6:31882412-31882682	127	68825	TRUE	0.024	0.176168675987412	FALSE
ENSG00000221988	GGTTCAGATGACCAGAGCGC	chr6:31933313-31934377	135	68817	TRUE	0.024	-0.18170558509502	FALSE
ENSG00000221988	ACCTTGGTCCAGTGATGCTA	chr6:31940351-31941119	98	68854	TRUE	0.024	0.211342302686288	FALSE
ENSG00000221988	AGCGGTCGCCGTCTCGGGGC	chr6:32048173-32048746	89	68863	TRUE	0.024	-0.225184390252739	FALSE
ENSG00000221988	GCCCCGAGACGGCGACCGCT	chr6:32048173-32048746	85	68867	TRUE	0.024	-0.250281321063043	FALSE
ENSG00000221988	ATCTCGGCCGTCGCCATTAC	chr6:32069521-32070330	128	68824	TRUE	0.024	-0.177297719447031	FALSE
ENSG00000221988	TGCGCATGCGGGTGCCCGAG	chr6:32085866-32086089	202	68750	TRUE	0.024	0.151672775127521	FALSE
ENSG00000221988	GCACCTCCGGGTAACTGTAG	chr6:32087832-32091781	126	68826	TRUE	0.024	0.192844652403709	FALSE
ENSG00000221988	GATCGAATCTCTCAGCGACC	chr6:32166448-32169512	158	68794	TRUE	0.024	-0.157856391106284	FALSE
ENSG00000221988	GGCCGGCCCCGGAAACCAGC	chr6:32175777-32176333	141	68811	TRUE	0.024	-0.179740202752012	FALSE
ENSG00000221988	GTTCTGTCCATCGTAGCCTG	chr6:32204175-32204654	225	68727	TRUE	0.024	0.15520038405561	FALSE
ENSG00000221988	AATCATGGGCTATCAAAGGT	chr6:32439511-32440091	68	68884	TRUE	0.024	0.236387757761645	FALSE
ENSG00000221988	TCTCGGTCCTTAGAGATGCA	chr6:32583639-32584799	129	68823	TRUE	0.024	-0.193516121367878	FALSE
ENSG00000221988	GCTTAAAGTATTATGATGCA	chr6:32825915-32826883	92	68860	TRUE	0.024	0.243978605489015	FALSE
ENSG00000221988	ACAGGCTCCCTCGTGTTAAA	chr6:32937142-32937447	124	68828	TRUE	0.024	-0.201364487279429	FALSE
ENSG00000221988	ACATACCCCGTACCAAGCCG	chr6:32968139-32970511	98	68854	TRUE	0.024	0.230629687723896	FALSE
ENSG00000221988	ACCTTATCTCTCCGCGCGGC	chr6:32968139-32970511	84	68868	TRUE	0.024	0.229021021542863	FALSE
ENSG00000221988	CCGCCCCCCTCTAGGAGAGC	chr6:32980541-32981208	87	68865	TRUE	0.024	-0.262931718313228	FALSE
ENSG00000221988	TTCTTTCAGCACTGATTTGT	chr6:33051226-33051462	127	68825	TRUE	0.024	-0.20798028202318	FALSE
ENSG00000221988	AGGGAATTTGTCAACAATTT	chr6:33148150-33148553	138	68814	TRUE	0.024	0.184865767978321	FALSE
ENSG00000221988	TTTCAGTGTTGGCCACTAGG	chr6:33148150-33148553	119	68833	TRUE	0.024	-0.160718655481773	FALSE
ENSG00000224328	ACCAGATGAGGCGTTACGCA	chr6:30074348-30076389	3	121	TRUE	0.024	3.39233260859078	FALSE
ENSG00000224328	CCTTGTGCACCCATGAAAAG	chr6:30932797-30933004	3	121	TRUE	0.024	2.76815547440843	FALSE
ENSG00000225914	GGGCGGAAGTGACGTCGTGT	chr6:30625977-30627634	3	205	TRUE	0.024	2.91088513008215	FALSE
ENSG00000225914	TGCGAGTGCGTGAATATTGG	chr6:31580307-31582306	3	205	TRUE	0.024	2.44635744155865	FALSE
ENSG00000225914	AAGGGTAACCTCCGCGTGAC	chr6:31739606-31740673	3	205	TRUE	0.024	2.57697692285304	FALSE
ENSG00000225914	GTCACGCGGAGGTTACCCTT	chr6:31739606-31740673	3	205	TRUE	0.024	2.56477328481574	FALSE
ENSG00000225914	GTCCTTCCACCGTGGGCGCG	chr6:31901422-31902703	3	205	TRUE	0.024	2.81984422862197	FALSE
ENSG00000225914	TATCTGGCATAGTAGGCAGT	chr6:32216313-32216731	3	205	TRUE	0.024	2.31406052543075	FALSE
ENSG00000226979	GGGTATGTTCATACCCACTG	chr6:29956599-29956842	3	140	TRUE	0.024	3.99053181915337	FALSE
ENSG00000226979	CCTGTGAAGAAGCTGCTAGT	chr6:30652776-30653012	3	140	TRUE	0.024	3.04173075243428	FALSE
ENSG00000226979	GCCGCCCGCAAAGCGGAACC	chr6:30955076-30956481	3	140	TRUE	0.024	3.34392970338247	FALSE
ENSG00000226979	CCAGTGAGAGCCGGTTTAAT	chr6:31403053-31404177	3	140	TRUE	0.024	3.34056987608987	FALSE
ENSG00000226979	TGTCCCGGTGGCAACCCTTA	chr6:31952224-31952653	3	140	TRUE	0.024	3.20530806713159	FALSE
ENSG00000226979	CAGGTACCACCAGGCGTCTC	chr6:32011727-32012212	3	140	TRUE	0.024	2.92756496286042	FALSE
ENSG00000226979	ACACTCTGAGCAATCTCACG	chr6:32940624-32941835	3	140	TRUE	0.024	2.86795466480124	FALSE
ENSG00000227198	TAGACGACACGCAATTCCTG	chr6:29723163-29724697	5	698	TRUE	0.024	1.58777492742659	FALSE
ENSG00000227198	GGTATGCACCTTCAGTGTGT	chr6:30147145-30147402	5	698	TRUE	0.024	1.78630615981886	FALSE
ENSG00000227198	CCGCAGTCTTCCACCTCCGT	chr6:30344242-30345731	5	698	TRUE	0.024	1.82928612077169	FALSE
ENSG00000227198	TGCGCCCTGGAGGCTCCGTA	chr6:30481175-30482541	4	699	TRUE	0.024	1.5380631744543	FALSE
ENSG00000227198	CACTTGAAGTCGAGGTTCCC	chr6:30988472-30988856	4	699	TRUE	0.024	1.98584570210068	FALSE
ENSG00000227198	TATAGTAGTCCCTGAGTCTG	chr6:31025525-31025931	4	699	TRUE	0.024	1.80350635989864	FALSE
ENSG00000227198	CATCAGCCTGGGAGTTCAGT	chr6:31092821-31093433	5	698	TRUE	0.024	1.91795754058714	FALSE
ENSG00000227198	GACCTCTGTCGACTTAAGTA	chr6:31171729-31173747	3	700	TRUE	0.024	2.34457973666982	FALSE
ENSG00000227198	AACAAAGCTACTAGGTTTAA	chr6:31227161-31227587	4	699	TRUE	0.024	1.83919016530779	FALSE
ENSG00000227198	ACTTCAGCTAGATCAAGTGG	chr6:31386778-31387564	4	699	TRUE	0.024	1.92955062532659	FALSE
ENSG00000227198	ACTAGGTGAGGTGTTGTCAG	chr6:31515513-31516701	4	699	TRUE	0.024	2.26092222084044	FALSE
ENSG00000227198	CTCGAAAGGGATGCAAGCTA	chr6:31541761-31541994	4	699	TRUE	0.024	2.10925610696526	FALSE
ENSG00000227198	AGATACAACTGACAAGCTAG	chr6:31558756-31559619	4	699	TRUE	0.024	2.04745947104917	FALSE
ENSG00000227198	ATCATCTACGCCTGGTCCAT	chr6:31689418-31689982	5	698	TRUE	0.024	1.83229961299184	FALSE
ENSG00000227198	AGAAGCTCACCATCGAGTCA	chr6:31791353-31791641	5	698	TRUE	0.024	1.69811400149211	FALSE
ENSG00000227198	GGGATCTAGCCCCTCAGTGA	chr6:32073209-32073641	4	699	TRUE	0.024	1.87483387322913	FALSE
ENSG00000227198	ATCGTTCCCGCTCCTATGCC	chr6:32118702-32120068	4	699	TRUE	0.024	2.19456328319595	FALSE
ENSG00000227198	CCCAATCTGACTTCTAGACA	chr6:32439511-32440091	4	699	TRUE	0.024	1.96642928974116	FALSE
ENSG00000227198	ACACGAACCATCCGGTCACA	chr6:32583639-32584799	5	698	TRUE	0.024	1.56783504263691	FALSE
ENSG00000227507	ATAGACAACCATCCATGTGA	chr3:181711915-181712221	7	1377	TRUE	0.024	1.52230216714926	FALSE
ENSG00000227507	GCCGATGTTGATGGAGTCAA	chr6:30013249-30013883	5	1379	TRUE	0.024	1.34940022489588	FALSE
ENSG00000227507	TCAGAGTCGGAAAGGGTAGC	chr6:30151632-30151995	7	1377	TRUE	0.024	1.88036863177946	FALSE
ENSG00000227507	CGGCTCTGCAGCCGCTCACG	chr6:30690559-30691273	6	1378	TRUE	0.024	1.17306610711188	FALSE
ENSG00000227507	CTGGCTTTGTCCGAGCGTCC	chr6:30880617-30881325	3	1381	TRUE	0.024	1.60920762126869	FALSE
ENSG00000227507	TGGCTTTGTCCGAGCGTCCG	chr6:30880617-30881325	7	1377	TRUE	0.024	1.26660198097335	FALSE
ENSG00000227507	AAGCGGAATCGGTTTGGGAG	chr6:31044219-31044616	3	1381	TRUE	0.024	2.0089425803126	FALSE
ENSG00000227507	GTTCAAATCTTGGTCTAAGT	chr6:31389100-31389716	6	1378	TRUE	0.024	1.83413394494596	FALSE
ENSG00000227507	ATAACGGTGTGACGGGGCGA	chr6:31510507-31513057	7	1377	TRUE	0.024	1.71064656718159	FALSE
ENSG00000227507	GGGTAGGATACAATATTGAG	chr6:31522833-31523158	5	1379	TRUE	0.024	1.50161354477284	FALSE
ENSG00000227507	AGCCCCAGTCAAAGCTTCGA	chr6:31952857-31954856	7	1377	TRUE	0.024	1.31260224676634	FALSE
ENSG00000227507	TCCGAGCGGTCGCCGTCTCG	chr6:32048173-32048746	7	1377	TRUE	0.024	1.66105314144515	FALSE
ENSG00000227507	CCCAGGGAGGGTATCCTTTA	chr6:32097157-32099156	3	1381	TRUE	0.024	1.57939932222513	FALSE
ENSG00000227507	CGCCCCCAACCGAGCAACCT	chr6:32148386-32149177	5	1379	TRUE	0.024	2.3376890396301	FALSE
ENSG00000227507	TGGGGCTCCAGTGGGTCACC	chr6:32184448-32184654	6	1378	TRUE	0.024	1.63562896731139	FALSE
ENSG00000227507	GATATGTCAGTTATAACCTA	chr6:32288494-32288971	11	1373	TRUE	0.024	1.55049275231841	FALSE
ENSG00000228022	GAGGCTGTCCTGGGTCTTTA	chr6:29759411-29759982	8	1312	TRUE	0.024	1.36153213825961	FALSE
ENSG00000228022	CAATCAATACATCGCCTTCG	chr6:29926083-29927564	9	1311	TRUE	0.024	1.34957470323523	FALSE
ENSG00000228022	CCCAGGGAGCCCCTTGTCTT	chr6:29994672-29995484	8	1312	TRUE	0.024	1.45820345897194	FALSE
ENSG00000228022	ATAAAGGGGTAGGTGTGTGT	chr6:30340648-30340869	5	1315	TRUE	0.024	1.47383127961833	FALSE
ENSG00000228022	ACTACCACATAGGGGTTCCT	chr6:30495980-30497165	10	1310	TRUE	0.024	1.27699446118967	FALSE
ENSG00000228022	AGTGTAGCAGCCTCAGCAAC	chr6:30597208-30598002	5	1315	TRUE	0.024	1.53998663292413	FALSE
ENSG00000228022	CGTATAATGTCTCGCGACAA	chr6:30616759-30618138	6	1314	TRUE	0.024	1.67648897050494	FALSE
ENSG00000228022	GGCCAGTGTGCACCCGGTTC	chr6:30646848-30648070	6	1314	TRUE	0.024	1.63415949299307	FALSE
ENSG00000228022	TCTGCCGATTTGGTATCTCA	chr6:30725419-30726603	7	1313	TRUE	0.024	1.5388162160871	FALSE
ENSG00000228022	GCGCCTCTTGGCTAATTCAG	chr6:30827960-30829342	11	1309	TRUE	0.024	1.26265309696139	FALSE
ENSG00000228022	GGTTGCCACTGATAACCTGG	chr6:30872366-30873391	11	1309	TRUE	0.024	1.18483464316893	FALSE
ENSG00000228022	AATCTAGGCCCAGGAGACGC	chr6:30882549-30883059	6	1314	TRUE	0.024	1.68795031590701	FALSE
ENSG00000228022	GAGTCGTTGGATGCCAATGC	chr6:31008274-31008455	7	1313	TRUE	0.024	1.52699537589528	FALSE
ENSG00000228022	GGGGAATTTATGCCTCCTAC	chr6:31008274-31008455	6	1314	TRUE	0.024	1.70149523584341	FALSE
ENSG00000228022	GTTGAAAACCATCCTCCACC	chr6:31053801-31054266	6	1314	TRUE	0.024	1.57805352128796	FALSE
ENSG00000228022	TTAATTGCTCACTAGTATTG	chr6:31121455-31121665	5	1315	TRUE	0.024	1.51487058804092	FALSE
ENSG00000228022	ACAGATGTCCTAAGGCAGGC	chr6:31402804-31402980	4	1316	TRUE	0.024	1.83278510585569	FALSE
ENSG00000228022	TGCATTCCCTCGCCGCGCCA	chr6:31533582-31537581	7	1313	TRUE	0.024	1.47420187458617	FALSE
ENSG00000228022	GAGAATTAGGGACCGAAGCC	chr6:31628282-31630281	6	1314	TRUE	0.024	1.42150391033406	FALSE
ENSG00000228022	TTGCTACTTCCAGGGAACGG	chr6:31666094-31666177	7	1313	TRUE	0.024	1.73171654188145	FALSE
ENSG00000228022	CACACCTAGGGAGTGAATCT	chr6:31713909-31714678	6	1314	TRUE	0.024	1.49199513588862	FALSE
ENSG00000228022	GGGACACGGCCCTAATCACG	chr6:31728778-31730584	6	1314	TRUE	0.024	1.45930536251942	FALSE
ENSG00000228022	GTTGGCCTCTGCGAGCATTA	chr6:31821242-31822577	7	1313	TRUE	0.024	1.30619960211456	FALSE
ENSG00000228022	CATACGGCATCTACTACTGC	chr6:31870397-31871573	4	1316	TRUE	0.024	1.42061133585195	FALSE
ENSG00000228022	AGTGTGTCATAGAGATTGTT	chr6:32204175-32204654	7	1313	TRUE	0.024	1.77633959016994	FALSE
ENSG00000228022	CAGTGAATATCCAGTAACTA	chr6:32393740-32393996	6	1314	TRUE	0.024	1.6500852318194	FALSE
ENSG00000228022	TCTTGTTCGTACTCCAAGTC	chr6:32868045-32868528	3	1317	TRUE	0.024	2.17805421351057	FALSE
ENSG00000228022	CCCATGGCCACTAGGGGAAG	chr6:33069402-33069630	7	1313	TRUE	0.024	1.45816893989286	FALSE
ENSG00000228022	CACGATTCCTCTTAAACCTC	chr6:33199885-33200000	4	1316	TRUE	0.024	1.74140809971374	FALSE
ENSG00000228727	ACCAACCCCCACGACGCTAC	chr6:30074348-30076389	42	28392	TRUE	0.024	-0.484707370160249	FALSE
ENSG00000228727	TCTGCTCGTGACCGTCCCGA	chr6:30127137-30128131	41	28393	TRUE	0.024	-0.424754169754168	FALSE
ENSG00000228727	TTTGGACCCACTCCGCTGAT	chr6:30163042-30164114	41	28393	TRUE	0.024	-0.470377449208909	FALSE
ENSG00000228727	TTTGTGCCTATTCCCGTGCA	chr6:30169716-30170337	55	28379	TRUE	0.024	-0.340543918837158	FALSE
ENSG00000228727	ATTGAGCGCTCTCAGGCACT	chr6:30396705-30398221	31	28403	TRUE	0.024	-0.499240810857618	FALSE
ENSG00000228727	GCTATAGGAACAGCCAGTAG	chr6:30543023-30543229	70	28364	TRUE	0.024	0.388460103357651	FALSE
ENSG00000228727	GCATGCGCAGTAACTCCCGC	chr6:30570784-30571978	36	28398	TRUE	0.024	-0.412520852970095	FALSE
ENSG00000228727	GGCGGAAGTGACGTCGTGTG	chr6:30625977-30627634	75	28359	TRUE	0.024	-0.322350324056361	FALSE
ENSG00000228727	TCGTGCGCTTTACCTCCCTT	chr6:30690559-30691273	52	28382	TRUE	0.024	0.438800988470952	FALSE
ENSG00000228727	ACCACGAATTAGAAGATATG	chr6:30700400-30700858	39	28395	TRUE	0.024	-0.483761449306787	FALSE
ENSG00000228727	GTGATGGTAAGACTGGTTAG	chr6:30700400-30700858	74	28360	TRUE	0.024	0.383610824950589	FALSE
ENSG00000228727	GCTTGGCTCCTGTTTGGCCC	chr6:30766589-30766750	48	28386	TRUE	0.024	0.422096983507677	FALSE
ENSG00000228727	TTCATCCACTCCGAGATTCA	chr6:30821832-30824781	68	28366	TRUE	0.024	0.42972055122428	FALSE
ENSG00000228727	CTTAAGTTGACTACATTAAC	chr6:30827960-30829342	43	28391	TRUE	0.024	0.454212932569982	FALSE
ENSG00000228727	GCTAAGAGAGAACTCACGAT	chr6:30847422-30848551	68	28366	TRUE	0.024	0.377854726425732	FALSE
ENSG00000228727	CTTGATTATCTGCCCCCTAG	chr6:31044219-31044616	51	28383	TRUE	0.024	0.466599291087581	FALSE
ENSG00000228727	GGAAAAGGCTTATGGGCCAG	chr6:31202775-31203156	97	28337	TRUE	0.024	0.346951259236229	FALSE
ENSG00000228727	GGAAGCTAAGACACCCACCC	chr6:31246063-31246842	66	28368	TRUE	0.024	0.407061790970814	FALSE
ENSG00000228727	CCATCTCCTATAGGTCGCCG	chr6:31355791-31357656	59	28375	TRUE	0.024	-0.378955891840753	FALSE
ENSG00000228727	TTGACCCAGCATATACTCCC	chr6:31386778-31387564	42	28392	TRUE	0.024	0.458944581565163	FALSE
ENSG00000228727	GCCTTGGGCCTACGGCTCTG	chr6:31547323-31547789	103	28331	TRUE	0.024	0.310008405821421	FALSE
ENSG00000228727	AGGTCATTGTCTTCCAAAGG	chr6:31551431-31551649	105	28329	TRUE	0.024	0.287626218706832	FALSE
ENSG00000228727	GGTTTATTGGGCTTCATCGA	chr6:31574156-31574793	31	28403	TRUE	0.024	-0.597790930344948	FALSE
ENSG00000228727	CAACCCGGGTGGTGATTGCC	chr6:31643943-31644721	50	28384	TRUE	0.024	0.396672564110311	FALSE
ENSG00000228727	CCCTGAAGGATTCCTGTGTA	chr6:31718391-31718642	109	28325	TRUE	0.024	0.265013675542102	FALSE
ENSG00000228727	AAGGGTAACCTCCGCGTGAC	chr6:31739606-31740673	44	28390	TRUE	0.024	-0.393011661719755	FALSE
ENSG00000228727	CAGACCTAGGTGTCCCTGGT	chr6:31770470-31770715	68	28366	TRUE	0.024	0.368733454458619	FALSE
ENSG00000228727	GTCCTTCTCGGCCAAGGTGT	chr6:31817239-31817580	35	28399	TRUE	0.024	-0.431763219307636	FALSE
ENSG00000228727	GTGCTCAAACTCGTCCTTCT	chr6:31817239-31817580	45	28389	TRUE	0.024	-0.509098669960215	FALSE
ENSG00000228727	TTAGAGTCCGGGAAGCGCGG	chr6:31862478-31864168	76	28358	TRUE	0.024	0.36166396793264	FALSE
ENSG00000228727	GGAGATACGGCTTATCTCTG	chr6:31874908-31875284	19	28415	TRUE	0.024	-0.665278932326069	FALSE
ENSG00000228727	TGCAGCCGCCTATTATCACT	chr6:31952857-31954856	113	28321	TRUE	0.024	0.28294891343924	FALSE
ENSG00000228727	TTTCTGCTCTACGGGCTCCT	chr6:32044972-32047303	46	28388	TRUE	0.024	0.436248683098765	FALSE
ENSG00000228727	GGCCGTGGCGTTTCCCATTC	chr6:32048173-32048746	36	28398	TRUE	0.024	-0.480406041478931	FALSE
ENSG00000228727	GTGGCTGTGGCCTATGCTAG	chr6:32061096-32061628	48	28386	TRUE	0.024	-0.475801947647327	FALSE
ENSG00000228727	CCTAGCCCCGGCCGATGGAG	chr6:32175777-32176333	65	28369	TRUE	0.024	-0.346073390566012	FALSE
ENSG00000228727	AGGGAAAACACTAGGGTCGC	chr6:32177110-32178719	30	28404	TRUE	0.024	-0.470153962069911	FALSE
ENSG00000228727	GAAGCCTGCCCAACGATCGT	chr6:32177110-32178719	60	28374	TRUE	0.024	-0.390385904756581	FALSE
ENSG00000228727	AGGTAAGTAAGCCGTCCGGA	chr6:32185674-32186005	22	28412	TRUE	0.024	-0.62750396134639	FALSE
ENSG00000228727	GGCGTGACATCGAAGTGAGT	chr6:32212080-32212272	66	28368	TRUE	0.024	0.41982651382437	FALSE
ENSG00000228727	AGGGTTCTTGCAAAGGGTCC	chr6:32439511-32440091	25	28409	TRUE	0.024	-0.548264764307284	FALSE
ENSG00000228727	CCAGTAGGACCTCGGGAGGT	chr6:32829550-32829856	50	28384	TRUE	0.024	0.471737130777387	FALSE
ENSG00000228727	TGAAGTGCCATCTGTCGGTG	chr6:32967566-32967796	57	28377	TRUE	0.024	0.394920552411358	FALSE
ENSG00000231852	GAGATCCTGACCCTTAAGTA	chr6:30308057-30310057	6	894	TRUE	0.024	1.5816952755201	FALSE
ENSG00000231852	CACTACCACATAGGGGTTCC	chr6:30495980-30497165	6	894	TRUE	0.024	1.50320383365659	FALSE
ENSG00000231852	CTCTGTGAAGAACTACGACT	chr6:30515018-30515605	7	893	TRUE	0.024	1.43995344045792	FALSE
ENSG00000231852	GTACTTCTCACTCCATCTAG	chr6:30544696-30545170	5	895	TRUE	0.024	1.52570753985571	FALSE
ENSG00000231852	AGCAGGTGTGACCCTTATAG	chr6:30922506-30923027	4	896	TRUE	0.024	1.71364438477787	FALSE
ENSG00000231852	ATCGTGAGGTCCACTTGGAC	chr6:31127937-31128440	5	895	TRUE	0.024	1.48569346597268	FALSE
ENSG00000231852	GCAGCTTCTTCCGGAGCCAT	chr6:31139684-31140160	4	896	TRUE	0.024	1.73509886714745	FALSE
ENSG00000231852	TCCTCCCGATGCCCCATGTC	chr6:31441114-31441278	5	895	TRUE	0.024	1.85311109702272	FALSE
ENSG00000231852	CAGATATAGTCAGGCGAGGT	chr6:31474771-31475258	4	896	TRUE	0.024	1.84256932745122	FALSE
ENSG00000231852	TGCAGCTCAAACCCATTAAA	chr6:31475434-31475678	5	895	TRUE	0.024	1.52738778047999	FALSE
ENSG00000231852	GTGCAGTAATTAGATTATCA	chr6:31510507-31513057	3	897	TRUE	0.024	2.07430740688347	FALSE
ENSG00000231852	CAGCATCTACATCGAGGCCT	chr6:31548048-31548524	3	897	TRUE	0.024	2.06374275356604	FALSE
ENSG00000231852	GCACCTCGACATACTCCGCA	chr6:31644432-31646581	6	894	TRUE	0.024	1.55153405046674	FALSE
ENSG00000231852	AGGGCCTCATCGGACCATTA	chr6:31776485-31778192	6	894	TRUE	0.024	1.54346025467264	FALSE
ENSG00000231852	AGGACTCTATATTTAACGTC	chr6:31821432-31823431	3	897	TRUE	0.024	2.28034768504607	FALSE
ENSG00000231852	CCAGGGTCATTAACGGACCA	chr6:31834234-31835425	5	895	TRUE	0.024	1.6966247995713	FALSE
ENSG00000231852	TTTATGGCGGCGCCGGGTTG	chr6:31834234-31835425	9	891	TRUE	0.024	1.11649303623873	FALSE
ENSG00000231852	AGGGACCTCGATTCCCTCTG	chr6:31940351-31941119	7	893	TRUE	0.024	1.50708660437202	FALSE
ENSG00000231852	CTAACAAAACTCTCGGCTAC	chr6:31971319-31972880	4	896	TRUE	0.024	2.017300244135	FALSE
ENSG00000231852	CCCGGGAGGGCGGCGTCTCA	chr6:32108025-32109567	5	895	TRUE	0.024	1.75359750768471	FALSE
ENSG00000231852	CAAACAGTTGTCTTGTTAAG	chr6:32473155-32474197	4	896	TRUE	0.024	1.8687112650689	FALSE
ENSG00000231852	TTGAAATGTCAGTCTTTCTC	chr6:32800117-32800295	5	895	TRUE	0.024	1.90180532112169	FALSE
ENSG00000231852	GTTGGCAGGAACCATAATTG	chr6:33014769-33015436	5	895	TRUE	0.024	1.78828871830257	FALSE
ENSG00000234006	GGGGAGTCCCATTGCAAGGG	chr6:29705703-29706028	13	2873	TRUE	0.024	1.03894821404315	FALSE
ENSG00000234006	CGTACTCCACGGCGATGTAG	chr6:29723163-29724697	13	2873	TRUE	0.024	0.954837790058688	FALSE
ENSG00000234006	AGGGTCAGAAAGCTCCACCC	chr6:30272132-30272381	10	2876	TRUE	0.024	1.11366134930481	FALSE
ENSG00000234006	CATGCCTCATGCATGTTTCT	chr6:30810746-30811218	9	2877	TRUE	0.024	1.33156023013257	FALSE
ENSG00000234006	CGCCCCCAGACCTTAACCAA	chr6:31131382-31133381	10	2876	TRUE	0.024	1.21679367809953	FALSE
ENSG00000234006	CTGCACCCTGTATGAGGCTC	chr6:31133357-31133579	8	2878	TRUE	0.024	1.38142775899717	FALSE
ENSG00000234006	CTCGGCGCGAAGTTCGGGCC	chr6:31157682-31159681	6	2880	TRUE	0.024	1.30951337488072	FALSE
ENSG00000234006	TAAAGTCCTCGCCGGCCCAC	chr6:31462653-31463642	13	2873	TRUE	0.024	0.940072201991876	FALSE
ENSG00000234006	GGAGCTGTCCAGGGTAGGTC	chr6:31486082-31486696	11	2875	TRUE	0.024	1.10405958732037	FALSE
ENSG00000234006	TATTAAACTATGCCTTGGGG	chr6:31510507-31513057	13	2873	TRUE	0.024	0.929711399162419	FALSE
ENSG00000234006	TCAGGTTGCAGAGTTAGGAC	chr6:31578384-31578819	9	2877	TRUE	0.024	1.52805648568129	FALSE
ENSG00000234006	GCCCGTGGCGCCTTCAGCTA	chr6:31618257-31620457	10	2876	TRUE	0.024	1.03347614223817	FALSE
ENSG00000234006	AGGAAATATTCCGCGAATGC	chr6:31682877-31683871	7	2879	TRUE	0.024	1.35317128541389	FALSE
ENSG00000234006	TCAAAATAGGCCACACATCT	chr6:31687457-31687620	11	2875	TRUE	0.024	0.982033834562134	FALSE
ENSG00000234006	GGCCTAGTTTGGGTGCAAGT	chr6:31736254-31736691	10	2876	TRUE	0.024	1.36170534965164	FALSE
ENSG00000234006	GCAATGGAGCTATAGAAACT	chr6:31738650-31738862	11	2875	TRUE	0.024	1.10767451989486	FALSE
ENSG00000234006	TGCAAGTGGCGGTGTTGCAT	chr6:31791353-31791641	11	2875	TRUE	0.024	0.987370853259531	FALSE
ENSG00000234006	CCTCAGAACGTGAATATCTC	chr6:31927370-31928524	10	2876	TRUE	0.024	1.36350721680758	FALSE
ENSG00000234006	CTCCATCCCACATGCCGTTG	chr6:31928642-31929979	3	2883	TRUE	0.024	-1.81878055098389	FALSE
ENSG00000234006	ACTGCGCATGCGGGTGCCCG	chr6:32085866-32086089	3	2883	TRUE	0.024	-1.59451650108894	FALSE
ENSG00000234006	AGAAGGGCAAGTCGTCACAA	chr6:32162807-32166231	10	2876	TRUE	0.024	1.17153547776651	FALSE
ENSG00000234006	AGCCCTTTGTATCCCAATAT	chr6:32324390-32324675	10	2876	TRUE	0.024	1.11361180727426	FALSE
ENSG00000234006	GGTGCTCATGCATCACTAGC	chr6:32609751-32610407	9	2877	TRUE	0.024	1.11931762867451	FALSE
ENSG00000234006	AATCCCATTTGAACTGCTTC	chr6:32692104-32692347	9	2877	TRUE	0.024	1.31394928023575	FALSE
ENSG00000234006	CAGGTCTCAAGAGCGGTGTT	chr6:32999970-33000394	8	2878	TRUE	0.024	1.31429838208327	FALSE
ENSG00000234006	TGTCTTCAGGGCGCATGTTG	chr6:33073469-33073887	11	2875	TRUE	0.024	1.10906674983131	FALSE
ENSG00000234006	GAGCCACATCAGTGACCTCC	chr6:33082767-33083042	10	2876	TRUE	0.024	1.21234964918248	FALSE
ENSG00000234006	AGAGACCCCTCCTAAGACGC	chr6:33199885-33200000	13	2873	TRUE	0.024	1.21677939292263	FALSE
ENSG00000234127	GAGAGAGGCAAACTGGAATC	chr3:181711915-181712221	10	9508	TRUE	0.024	-1.07215382416848	FALSE
ENSG00000234127	GAAGCTTCACAAGACCGAGG	chr6:29924848-29925041	41	9477	TRUE	0.024	0.522722496415707	FALSE
ENSG00000234127	CCTGGACTCACAGAAACTCA	chr6:30005570-30005755	30	9488	TRUE	0.024	0.632894927489191	FALSE
ENSG00000234127	TCCTGGACTCACAGAAACTC	chr6:30005570-30005755	14	9504	TRUE	0.024	1.01712801386041	FALSE
ENSG00000234127	GATTACCCAGCGCAAGTATG	chr6:30006570-30007933	11	9507	TRUE	0.024	-0.890707288226142	FALSE
ENSG00000234127	TGTTGAGAAACCCGCCCCAG	chr6:30013249-30013883	16	9502	TRUE	0.024	-0.813677582774709	FALSE
ENSG00000234127	TTCTCCCTTAATCCAGAGCT	chr6:30041957-30042353	25	9493	TRUE	0.024	0.668028845336987	FALSE
ENSG00000234127	CTGAGTGCGGGTGGTTGCGC	chr6:30259125-30260790	4	9514	TRUE	0.024	-1.60878174123193	FALSE
ENSG00000234127	TCGGGGTTTCATGAAGTGCC	chr6:30480607-30480869	20	9498	TRUE	0.024	0.869328691906007	FALSE
ENSG00000234127	GCTTCACTTGGCTTCATATT	chr6:30700400-30700858	30	9488	TRUE	0.024	0.550868945581781	FALSE
ENSG00000234127	CAACAGTTGAGCCTGCCTTT	chr6:30779094-30779523	13	9505	TRUE	0.024	-0.821045299720749	FALSE
ENSG00000234127	GAGTCGCGAGGAGTTTAAGA	chr6:30875359-30875732	29	9489	TRUE	0.024	0.663507961886031	FALSE
ENSG00000234127	CCACGCTGACCCCAGCTAAG	chr6:30882549-30883059	24	9494	TRUE	0.024	0.765723062687881	FALSE
ENSG00000234127	GTATGGCCACCGTGAGTGCG	chr6:30915349-30915863	22	9496	TRUE	0.024	-0.737153111863135	FALSE
ENSG00000234127	TCTCGGAGAGGAGATAGGCG	chr6:30942337-30943208	26	9492	TRUE	0.024	0.72886345790974	FALSE
ENSG00000234127	TGGAGTTGGCTACTCCTGTT	chr6:30974157-30976681	6	9512	TRUE	0.024	-1.17019633853287	FALSE
ENSG00000234127	CGCAGGAGCCCATAGCATGC	chr6:30988472-30988856	6	9512	TRUE	0.024	-1.2539604492424	FALSE
ENSG00000234127	GTCTCACTTCTAGTATCAAG	chr6:31009816-31010085	12	9506	TRUE	0.024	-0.866924508499989	FALSE
ENSG00000234127	AAACACAGCCCGAATAGTTT	chr6:31087560-31087877	30	9488	TRUE	0.024	0.613907097415948	FALSE
ENSG00000234127	AGTGGAGATAAGCGGGGCTT	chr6:31087560-31087877	20	9498	TRUE	0.024	0.697109372829869	FALSE
ENSG00000234127	ATACGCGTGGGGTCCTTACA	chr6:31115782-31118256	5	9513	TRUE	0.024	-1.17920618382128	FALSE
ENSG00000234127	GCCAATCGGGAACGGCACGG	chr6:31157682-31159681	34	9484	TRUE	0.024	0.696004042739445	FALSE
ENSG00000234127	ACGGACTTGCTGAAGGCAGT	chr6:31246063-31246842	23	9495	TRUE	0.024	0.630937590140409	FALSE
ENSG00000234127	CTAAGTGTCTGAAGTCTCCC	chr6:31402804-31402980	9	9509	TRUE	0.024	-0.980579229441381	FALSE
ENSG00000234127	CTAAATCTGTTAATTCGTTA	chr6:31510507-31513057	5	9513	TRUE	0.024	-1.27166054458571	FALSE
ENSG00000234127	ACACCCCAAAGGATCAATAT	chr6:31598439-31599041	24	9494	TRUE	0.024	0.650033885491861	FALSE
ENSG00000234127	GGAGCTCCCTCCCGGTACTT	chr6:31659112-31659495	21	9497	TRUE	0.024	0.608970757203348	FALSE
ENSG00000234127	GACGTCAGAACCGCTGCCTG	chr6:31676763-31677222	28	9490	TRUE	0.024	-0.589698499673153	FALSE
ENSG00000234127	GGCGTAGATGATGATGTCCT	chr6:31689418-31689982	16	9502	TRUE	0.024	-0.798525145478411	FALSE
ENSG00000234127	ATGCTATAGCACCTCCCTGA	chr6:31690757-31692756	24	9494	TRUE	0.024	0.649667687668105	FALSE
ENSG00000234127	GCAGACCTAGGTGTCCCTGG	chr6:31770470-31770715	28	9490	TRUE	0.024	0.76170925491902	FALSE
ENSG00000234127	CATTTATGGCGGCGCCGGGT	chr6:31834234-31835425	18	9500	TRUE	0.024	0.802985384641798	FALSE
ENSG00000234127	CTCGATCCCGCTCCCGATCT	chr6:31952857-31954856	8	9510	TRUE	0.024	-1.04891328783906	FALSE
ENSG00000234127	CTGCAGCCGCCTATTATCAC	chr6:31952857-31954856	14	9504	TRUE	0.024	-0.739784914343985	FALSE
ENSG00000234127	CTACTCACCAGTCACGCCCA	chr6:32061096-32061628	28	9490	TRUE	0.024	0.585673957736219	FALSE
ENSG00000234127	TGGGGCCCACACGCTTGCCG	chr6:32069521-32070330	18	9500	TRUE	0.024	-0.77938768033553	FALSE
ENSG00000234127	TCCGGGTAACTGTAGTGGCC	chr6:32087832-32091781	5	9513	TRUE	0.024	-1.35102139049019	FALSE
ENSG00000234127	CAAGTTACACCTCAGTGGTG	chr6:32109687-32111103	16	9502	TRUE	0.024	0.963743091123647	FALSE
ENSG00000234127	CCCGACCGGGTGTCCGTAGT	chr6:32129978-32130841	7	9511	TRUE	0.024	-1.22056847620545	FALSE
ENSG00000234127	TTCAGAGCTCATTCAGTACA	chr6:32131560-32131874	36	9482	TRUE	0.024	0.634498643451658	FALSE
ENSG00000234127	GAGGTAAGTAAGCCGTCCGG	chr6:32185674-32186005	8	9510	TRUE	0.024	-0.979930693277783	FALSE
ENSG00000234127	GTGATGAATACATTAACCAG	chr6:32622509-32622789	5	9513	TRUE	0.024	-1.06760189679425	FALSE
ENSG00000234127	TAATTTAGGTATACTAAAAA	chr6:32816993-32817234	3	9515	TRUE	0.024	-1.71044767775885	FALSE
ENSG00000234127	GAGGCTGAGGCAAACCCGGG	chr6:32915154-32915381	26	9492	TRUE	0.024	0.7734861159565	FALSE
ENSG00000234127	TGCCTCACTGCTGTAACCTT	chr6:33170110-33170273	7	9511	TRUE	0.024	-1.08149012816761	FALSE
ENSG00000234127	GATCCTGGAGTGAAGGTAAC	chr6:33178894-33179564	3	9515	TRUE	0.024	-1.52765137508465	FALSE
ENSG00000234127	AGGAGGCAGCCAGAACTGCA	chr6:33183035-33183424	24	9494	TRUE	0.024	0.697842905920345	FALSE
ENSG00000234745	TTCTGAGTGCTCTCCGGGAC	chr6:29702283-29703026	5	6167	TRUE	0.024	-1.30293571329572	FALSE
ENSG00000234745	CGTCTGTGGGGAGTAGCTAG	chr6:29791892-29793373	4	6168	TRUE	0.024	-1.53123583057244	FALSE
ENSG00000234745	GAGCGCGATGCGGTCGCGGC	chr6:29975001-29975708	12	6160	TRUE	0.024	0.844165476733147	FALSE
ENSG00000234745	TGATCTGGAAAGGACGGCCA	chr6:30147145-30147402	18	6154	TRUE	0.024	0.875898333984142	FALSE
ENSG00000234745	CTTCCGGCCCAACTGGCAGC	chr6:30160564-30160874	4	6168	TRUE	0.024	-1.3875488224745	FALSE
ENSG00000234745	GAGCCTCCGGGTCTCAAGTC	chr6:30396705-30398221	3	6169	TRUE	0.024	-1.80472249844041	FALSE
ENSG00000234745	GGTTCCCTGATTAGTGCTCC	chr6:30508894-30509757	15	6157	TRUE	0.024	0.771294399009586	FALSE
ENSG00000234745	GTGATGGTAAGACTGGTTAG	chr6:30700400-30700858	7	6165	TRUE	0.024	-1.2573626926476	FALSE
ENSG00000234745	GTACCTTCTGGGAGCCAGTC	chr6:30707151-30707854	4	6168	TRUE	0.024	-1.25512709932333	FALSE
ENSG00000234745	ATTATTCTGTTGGCGCACGG	chr6:30716974-30717822	16	6156	TRUE	0.024	0.751965406788417	FALSE
ENSG00000234745	GAACCCAGCTTGAAGGTCAT	chr6:30728282-30728481	5	6167	TRUE	0.024	-1.4462963299036	FALSE
ENSG00000234745	AGCTCTCTAGTACTGGTCCT	chr6:30810746-30811218	27	6145	TRUE	0.024	0.727002060225208	FALSE
ENSG00000234745	AGGGCCCACTGGATTTGGCG	chr6:30819960-30820556	22	6150	TRUE	0.024	0.786146690445177	FALSE
ENSG00000234745	GAGCTCAAGGTTCAGACTAA	chr6:30829685-30830050	5	6167	TRUE	0.024	-1.23975176290838	FALSE
ENSG00000234745	CGAAGGCCCTGCCTCTATAA	chr6:30922506-30923027	20	6152	TRUE	0.024	0.886101242360342	FALSE
ENSG00000234745	GGTGTGACCCTTATAGAGGC	chr6:30922506-30923027	16	6156	TRUE	0.024	1.0275968959219	FALSE
ENSG00000234745	GTCAATTCTCCAGCCAATCG	chr6:30988472-30988856	12	6160	TRUE	0.024	-0.799837028936425	FALSE
ENSG00000234745	GGTTTATATGTGCTTTGCCG	chr6:31053801-31054266	19	6153	TRUE	0.024	0.721748352912655	FALSE
ENSG00000234745	CCAGAAGGTCCTCCCTCTAC	chr6:31058176-31058760	6	6166	TRUE	0.024	-1.15282960942043	FALSE
ENSG00000234745	AGCAGCGACCCGCAGCAAGC	chr6:31072588-31072809	16	6156	TRUE	0.024	0.995637703596821	FALSE
ENSG00000234745	TTCCAACTGCTGCGCATAGG	chr6:31159254-31159656	9	6163	TRUE	0.024	-1.05966362078292	FALSE
ENSG00000234745	AGTGAGGGTTTATCAGTCAG	chr6:31176046-31176308	6	6166	TRUE	0.024	-1.35247782223305	FALSE
ENSG00000234745	ACTGAGTCATTACCTGCTAA	chr6:31202775-31203156	12	6160	TRUE	0.024	0.792414520369852	FALSE
ENSG00000234745	ACCGAACAATGGACAGAAGC	chr6:31216413-31216739	20	6152	TRUE	0.024	0.832141352102766	FALSE
ENSG00000234745	AGGAGCTGAAGGGCCCGGGT	chr6:31246063-31246842	3	6169	TRUE	0.024	-1.77858301390845	FALSE
ENSG00000234745	CGGGTGACCTTTCTGACAGC	chr6:31395558-31396207	20	6152	TRUE	0.024	0.790154210915328	FALSE
ENSG00000234745	GATCTCTGTCACTGTATTCA	chr6:31511215-31511680	17	6155	TRUE	0.024	0.807481471136067	FALSE
ENSG00000234745	TCCGCACCCATCCCGTCACA	chr6:31541111-31542661	27	6145	TRUE	0.024	0.681880817144077	FALSE
ENSG00000234745	GACGTTCTCGGCGTTGGCGG	chr6:31548048-31548524	6	6166	TRUE	0.024	-1.18198138872425	FALSE
ENSG00000234745	GGGCCCGGCCCTGGTTGGCT	chr6:31558164-31558469	21	6151	TRUE	0.024	0.91709645012355	FALSE
ENSG00000234745	CCGAGGGATCTTAAAGCCTG	chr6:31578384-31578819	17	6155	TRUE	0.024	0.975818458123995	FALSE
ENSG00000234745	CTCCAAGACCTGGTGTCCCC	chr6:31706742-31706917	5	6167	TRUE	0.024	-1.28621913819815	FALSE
ENSG00000234745	TGGGGAGACGTGCGTGCCAA	chr6:31734684-31735403	18	6154	TRUE	0.024	0.782299873558398	FALSE
ENSG00000234745	AGCTCCGTTACTTATATACA	chr6:31752860-31753761	4	6168	TRUE	0.024	-1.49162538045518	FALSE
ENSG00000234745	GATGGAGTCTGTCGCCAGAC	chr6:31770470-31770715	16	6156	TRUE	0.024	0.872725808667535	FALSE
ENSG00000234745	AGTCCCGGACCTTTCTAAGG	chr6:31775257-31778081	15	6157	TRUE	0.024	0.709530219850802	FALSE
ENSG00000234745	ATACGGCTTATCTCTGTGGG	chr6:31874908-31875284	5	6167	TRUE	0.024	-1.39107071943186	FALSE
ENSG00000234745	CTAGCTCAGCTGGGGAGGTA	chr6:31874908-31875284	22	6150	TRUE	0.024	0.6728950117966	FALSE
ENSG00000234745	TACAAGTGATTGGCAGTCGT	chr6:31898742-31899032	14	6158	TRUE	0.024	0.929171899264329	FALSE
ENSG00000234745	CTCTTGAGCAGGAATGTCGA	chr6:31937857-31939856	10	6162	TRUE	0.024	1.20788155505404	FALSE
ENSG00000234745	AGCCTTATCCACCGTATCTC	chr6:32113813-32114430	4	6168	TRUE	0.024	-1.53863826611081	FALSE
ENSG00000234745	TTATACCTCCCTCCTCCACT	chr6:32116811-32117036	19	6153	TRUE	0.024	0.976940888425312	FALSE
ENSG00000234745	CTTCATTCCTGTTCCCCACG	chr6:32234915-32235334	20	6152	TRUE	0.024	0.784864289196678	FALSE
ENSG00000234745	CTGTTCATGAGTGATCCGCA	chr6:32391587-32391799	6	6166	TRUE	0.024	-1.10407682927393	FALSE
ENSG00000234745	TCAGCTCTTCTATAATCGAG	chr6:32666396-32666894	17	6155	TRUE	0.024	0.863251592030222	FALSE
ENSG00000234745	CCACCCACATAACTTTCTTT	chr6:32857713-32857900	18	6154	TRUE	0.024	0.869157513943486	FALSE
ENSG00000234745	CTCCCTCGTGTTAAAAGGAG	chr6:32937142-32937447	3	6169	TRUE	0.024	-1.75627837746032	FALSE
ENSG00000234745	CCCTGATCTGGAGTTACCTG	chr6:32980541-32981208	17	6155	TRUE	0.024	0.91297970917984	FALSE
ENSG00000234745	TGCTCAAGCCCCAGTTTAGC	chr6:32981697-32982715	4	6168	TRUE	0.024	-1.62845297471435	FALSE
ENSG00000234745	CCTTGGGGTCTGGCGCACAG	chr6:33143151-33143611	8	6164	TRUE	0.024	-0.965152346319328	FALSE
ENSG00000234745	TGGAAGCAAGAATGATGCCA	chr6:33183035-33183424	7	6165	TRUE	0.024	-1.22688191386898	FALSE
ENSG00000235663	AGGCGTCCTGCCGGTACCCG	chr6:29941886-29943609	8	1184	TRUE	0.024	1.25833175001515	FALSE
ENSG00000235663	CGGGTCCAAGATCGACCCCG	chr6:30006570-30007933	7	1185	TRUE	0.024	1.46152473055096	FALSE
ENSG00000235663	CTGGACCGCCGCGAACACAG	chr6:30259125-30260790	7	1185	TRUE	0.024	1.68970067379123	FALSE
ENSG00000235663	ATTAGCGTTCCCGTTAGCAT	chr6:30633657-30637057	6	1186	TRUE	0.024	1.54103729011044	FALSE
ENSG00000235663	CAGGTTCATTCGAAACCTGC	chr6:30646459-30646765	4	1188	TRUE	0.024	2.21874203173087	FALSE
ENSG00000235663	CCCGCAGCGAGTCCCACGCG	chr6:30686482-30687998	6	1186	TRUE	0.024	1.49970181651837	FALSE
ENSG00000235663	ACTTAGGGCCAAACCGGAGC	chr6:30720841-30721102	5	1187	TRUE	0.024	1.82742943848157	FALSE
ENSG00000235663	GCCTATGCACTTGGGAGAAG	chr6:30843326-30843522	13	1179	TRUE	0.024	1.10478182921066	FALSE
ENSG00000235663	TGCCTATGCACTTGGGAGAA	chr6:30843326-30843522	6	1186	TRUE	0.024	1.74695144133608	FALSE
ENSG00000235663	CCGTTGTCACTTGACTCCAC	chr6:30882549-30883059	6	1186	TRUE	0.024	1.56538591625582	FALSE
ENSG00000235663	GTACCCGTGGTGGGTACGAG	chr6:30915349-30915863	4	1188	TRUE	0.024	1.7583694451857	FALSE
ENSG00000235663	TGACTTTCTCATGACATTGA	chr6:31092821-31093433	7	1185	TRUE	0.024	1.41596984210819	FALSE
ENSG00000235663	TGGGTAGGATACAATATCGA	chr6:31214378-31214740	6	1186	TRUE	0.024	1.54610531420677	FALSE
ENSG00000235663	GGATCTAGAGGTTTACCAAA	chr6:31246063-31246842	6	1186	TRUE	0.024	1.60157505966008	FALSE
ENSG00000235663	CCTCCTTTCTTGGGACCCGG	chr6:31498750-31499105	8	1184	TRUE	0.024	1.42326952088687	FALSE
ENSG00000235663	CCTCTGGGAACACGGGAACA	chr6:31559695-31560201	6	1186	TRUE	0.024	1.46023601050389	FALSE
ENSG00000235663	ACCCCCCCTTAACGAAGACA	chr6:31574156-31574793	5	1187	TRUE	0.024	1.47194379820535	FALSE
ENSG00000235663	AGAATTTACACGACGAATGT	chr6:31618257-31620457	6	1186	TRUE	0.024	1.77160382286906	FALSE
ENSG00000235663	TCAGGCTCTCGGGGCTCGTC	chr6:31639340-31639728	7	1185	TRUE	0.024	1.55650793585709	FALSE
ENSG00000235663	GGTGTCAGCCAAGAACGCCC	chr6:31817239-31817580	5	1187	TRUE	0.024	1.7706958632511	FALSE
ENSG00000235663	ATGGGCAGTAGTTTGACCCC	chr6:31937857-31939856	5	1187	TRUE	0.024	1.55199936127036	FALSE
ENSG00000235663	TTGGCCGCGGTGGCGTCTGA	chr6:31971319-31972880	6	1186	TRUE	0.024	1.72471259763687	FALSE
ENSG00000235663	GAAGCCTGCCCAACGATCGT	chr6:32177110-32178719	6	1186	TRUE	0.024	1.41032536578485	FALSE
ENSG00000235663	TCTATGTCCATCTGCGATGC	chr6:33009235-33009931	5	1187	TRUE	0.024	1.81602618577374	FALSE
ENSG00000235663	CTCTTAAACCTCAGGACTTT	chr6:33199885-33200000	5	1187	TRUE	0.024	1.65983811948095	FALSE
ENSG00000235663	TCTCTTTCCCTTGCACGCTC	chr6:33199885-33200000	4	1188	TRUE	0.024	2.07869004483684	FALSE
ENSG00000240053	TTGTCTACCCATGGACCCAG	chr11:5254487-5254795	97	45703	TRUE	0.024	-0.276075788126902	FALSE
ENSG00000240053	CACACCTTGTCGCTTCAGTC	chr6:29737737-29738687	54	45746	TRUE	0.024	-0.338048533959321	FALSE
ENSG00000240053	CTCTGGCCATCGGTGTAGAG	chr6:29737737-29738687	91	45709	TRUE	0.024	0.247231808353677	FALSE
ENSG00000240053	GGGCAGGAATTCCGAGTCCG	chr6:29752307-29753422	46	45754	TRUE	0.024	-0.384433397005077	FALSE
ENSG00000240053	CTTACCAGGTCGCATCCAGG	chr6:29813800-29815780	73	45727	TRUE	0.024	-0.340938317107327	FALSE
ENSG00000240053	GTAAGTCATGGCTTGAAATC	chr6:29834676-29835312	39	45761	TRUE	0.024	-0.395066467433978	FALSE
ENSG00000240053	AGCCCCACCGCCGCGAAGAG	chr6:29850094-29850626	111	45689	TRUE	0.024	0.280186112816224	FALSE
ENSG00000240053	CTTCCTCCGCGGGTACCGGC	chr6:29941886-29943609	69	45731	TRUE	0.024	0.319964991089093	FALSE
ENSG00000240053	GCAGCTGTGTACCCATTGAA	chr6:29956599-29956842	100	45700	TRUE	0.024	0.253017088342958	FALSE
ENSG00000240053	GCCTGGTATCTCACAGTAGC	chr6:30160564-30160874	78	45722	TRUE	0.024	0.288508245647378	FALSE
ENSG00000240053	TGCCTAGATAACGCGACGCG	chr6:30357430-30358526	88	45712	TRUE	0.024	0.255993868208416	FALSE
ENSG00000240053	GGTCAAAGACTCACTTAGCT	chr6:30396705-30398221	54	45746	TRUE	0.024	-0.311856213918378	FALSE
ENSG00000240053	TGAGTGATGGGTGCCTTCTC	chr6:30411464-30412023	61	45739	TRUE	0.024	-0.361549039871024	FALSE
ENSG00000240053	ACCTTGAAACCGAAGGAACG	chr6:30466076-30467154	58	45742	TRUE	0.024	-0.349757846887396	FALSE
ENSG00000240053	AGTTAGAATCCAGTGGAACC	chr6:30508894-30509757	69	45731	TRUE	0.024	0.337066678096366	FALSE
ENSG00000240053	CCCACTAGCAGCTTCTTCAC	chr6:30652776-30653012	76	45724	TRUE	0.024	-0.308303032024743	FALSE
ENSG00000240053	GCGTGAACGCCTTCAGGACC	chr6:30670839-30671068	78	45722	TRUE	0.024	0.300787216874693	FALSE
ENSG00000240053	CCAAGGTATCAGTGTCTCGT	chr6:30672186-30673296	78	45722	TRUE	0.024	0.289842727344961	FALSE
ENSG00000240053	GCCCTACCCCAGAGGCCTCT	chr6:30682129-30682401	73	45727	TRUE	0.024	0.298105616096908	FALSE
ENSG00000240053	GGACCTCCCATGGTTCATCT	chr6:30708107-30708404	98	45702	TRUE	0.024	0.261460657422334	FALSE
ENSG00000240053	GAAGACACTTTAAGGTCTTG	chr6:30757410-30757958	115	45685	TRUE	0.024	-0.237275428896571	FALSE
ENSG00000240053	AAATGCTTGGTATAGGCTGA	chr6:30758826-30759331	67	45733	TRUE	0.024	-0.338017607066964	FALSE
ENSG00000240053	GAGGGGTACCACTAGCCATG	chr6:30872366-30873391	108	45692	TRUE	0.024	0.258451909710309	FALSE
ENSG00000240053	ATGCAAATGAACTCTCTCGG	chr6:30875359-30875732	88	45712	TRUE	0.024	0.262440395095797	FALSE
ENSG00000240053	AGCTGCTTCCACTGAGGTTC	chr6:30935143-30935338	85	45715	TRUE	0.024	-0.321693738219425	FALSE
ENSG00000240053	AGACCCTGACGTTTGTCCAC	chr6:30942337-30943208	116	45684	TRUE	0.024	0.255234517006063	FALSE
ENSG00000240053	AAGGTGGGGTGAGTGTGCTT	chr6:30972056-30972234	61	45739	TRUE	0.024	-0.375734751934089	FALSE
ENSG00000240053	CAGCAGCTTGGTCTTGTCTC	chr6:31227161-31227587	70	45730	TRUE	0.024	0.297041912184834	FALSE
ENSG00000240053	TTTCATTGGATGAGCGGTCG	chr6:31403053-31404177	83	45717	TRUE	0.024	-0.30703676938573	FALSE
ENSG00000240053	GTTCCAGGGTCAGAACAGAA	chr6:31467054-31467436	45	45755	TRUE	0.024	-0.450254147886686	FALSE
ENSG00000240053	GGAATTGGGAAATACTCCAC	chr6:31515513-31516701	68	45732	TRUE	0.024	0.316610018277988	FALSE
ENSG00000240053	CCCAGTCCTGCCAATCCACT	chr6:31522833-31523158	86	45714	TRUE	0.024	-0.30248160748875	FALSE
ENSG00000240053	GTTAGCCATCCCAGTCGGAA	chr6:31546358-31547231	99	45701	TRUE	0.024	0.257824389572279	FALSE
ENSG00000240053	TGGCAAACTGGGCCTTCTTA	chr6:31558756-31559619	99	45701	TRUE	0.024	0.281929863600772	FALSE
ENSG00000240053	TGCGTCGCACTACGGATGCG	chr6:31651695-31653469	62	45738	TRUE	0.024	-0.342678101017381	FALSE
ENSG00000240053	CAACGCAAATGTAAACGCAC	chr6:31749537-31749955	53	45747	TRUE	0.024	0.356603318202759	FALSE
ENSG00000240053	AGGAGGGATCTAGCTCCCCC	chr6:31769615-31770257	61	45739	TRUE	0.024	-0.326917859755857	FALSE
ENSG00000240053	GGAGCCTGTCCACTATGTCC	chr6:31772888-31773174	129	45671	TRUE	0.024	0.21646095348503	FALSE
ENSG00000240053	GCGTTTGTGTTGACACCGCC	chr6:31814206-31817021	38	45762	TRUE	0.024	-0.481431537189644	FALSE
ENSG00000240053	CTGCTCCCCTATGGCCCTAA	chr6:31877029-31879215	105	45695	TRUE	0.024	0.223278003085196	FALSE
ENSG00000240053	AAATTAGTCCAGGAAGGTCG	chr6:31907333-31907885	57	45743	TRUE	0.024	0.338504379469877	FALSE
ENSG00000240053	GAATCGAGGTCCCTTCTTCC	chr6:31940351-31941119	59	45741	TRUE	0.024	-0.408240007257778	FALSE
ENSG00000240053	CTTATTTCTGGTCCCTAAGT	chr6:31945771-31946245	70	45730	TRUE	0.024	-0.298111490116638	FALSE
ENSG00000240053	TCCATCTTACACTGAGGCGA	chr6:31972971-31973326	48	45752	TRUE	0.024	-0.346866240891663	FALSE
ENSG00000240053	CCCCCATTTAGTGGCACACC	chr6:32002562-32003711	95	45705	TRUE	0.024	0.261592109025928	FALSE
ENSG00000240053	GGAGAAACCATGGCCACTAC	chr6:32055182-32057181	98	45702	TRUE	0.024	0.326003832305885	FALSE
ENSG00000240053	CCACCAAACAGCTCCCTCTA	chr6:32103513-32103696	78	45722	TRUE	0.024	0.33663293161424	FALSE
ENSG00000240053	GTGGCAGAATCAAGCACATA	chr6:32109687-32111103	65	45735	TRUE	0.024	0.309100429170965	FALSE
ENSG00000240053	CCTAGCGTGTTTGAGTAGAG	chr6:32118702-32120068	76	45724	TRUE	0.024	0.301236358317161	FALSE
ENSG00000240053	CCAGCGTCAAAGCGAATCAT	chr6:32162807-32166231	100	45700	TRUE	0.024	0.283157753305021	FALSE
ENSG00000240053	GGCAGTAGTGCCTTGATCTC	chr6:32244547-32245969	46	45754	TRUE	0.024	-0.32978127707751	FALSE
ENSG00000240053	GGTGCTCATGCATCACTAGC	chr6:32609751-32610407	59	45741	TRUE	0.024	-0.383380951026064	FALSE
ENSG00000240053	TGCGGATCCCCGGAGACCTT	chr6:32666396-32666894	104	45696	TRUE	0.024	0.25258959432762	FALSE
ENSG00000240053	TAAAGGTGTTCAAATCCCAT	chr6:32866897-32867503	84	45716	TRUE	0.024	0.286143861653777	FALSE
ENSG00000240053	ACTAGTAACCTCTGAATCCA	chr6:33029981-33030179	55	45745	TRUE	0.024	-0.359857384822837	FALSE
ENSG00000240053	TCAGAGTCTGTCCAATCCTA	chr6:33112210-33112672	109	45691	TRUE	0.024	0.282307787704706	FALSE
ENSG00000240065	ACAGTGAGATAAGGTATCCA	chr6:29758038-29758251	12	12283	TRUE	0.024	-1.31280065357452	FALSE
ENSG00000240065	GGAGGTCCTCATCTCTCCAC	chr6:29847861-29848382	31	12264	TRUE	0.024	0.80059382781393	FALSE
ENSG00000240065	TACCAAACCTCTCCCCCTGC	chr6:30037221-30037673	16	12279	TRUE	0.024	0.512344240010206	FALSE
ENSG00000240065	TTCCTTGAGTCTCGCGGCGT	chr6:30570784-30571978	15	12280	TRUE	0.024	-1.01595257721452	FALSE
ENSG00000240065	TTGAGTCTCGCGGCGTCGGG	chr6:30570784-30571978	23	12272	TRUE	0.024	-0.735914624519307	FALSE
ENSG00000240065	GGCCTGTCGCGCAAGGACGT	chr6:30646848-30648070	38	12257	TRUE	0.024	-0.854791500897261	FALSE
ENSG00000240065	TCTGGGGTCGCGGGCGCGTT	chr6:30720841-30721102	64	12231	TRUE	0.024	0.673427860560291	FALSE
ENSG00000240065	GTGTTTGAGTCAGTCCCCAG	chr6:30724917-30725281	15	12280	TRUE	0.024	-1.06596304187078	FALSE
ENSG00000240065	AGGTCCAGAGCGTAGTCCGA	chr6:30742057-30744943	30	12265	TRUE	0.024	0.80804202793545	FALSE
ENSG00000240065	CAACACATCACATGGTTCGA	chr6:30781581-30782706	8	12287	TRUE	0.024	-1.20174487690182	FALSE
ENSG00000240065	CTGACAGAGAAGGGATGATG	chr6:30875359-30875732	24	12271	TRUE	0.024	1.2585764917861	FALSE
ENSG00000240065	CGCGCCGTTAGCAGCGTGGG	chr6:30907744-30908674	20	12275	TRUE	0.024	0.971564995119314	FALSE
ENSG00000240065	GCTCTGCTCAACCACCCTTG	chr6:30974157-30976681	31	12264	TRUE	0.024	0.590862151695861	FALSE
ENSG00000240065	GAGCCAAGGTAGCGGCTCTC	chr6:31127937-31128440	11	12284	TRUE	0.024	-1.48240641717479	FALSE
ENSG00000240065	GATTTGTTAGCCAACGCAAA	chr6:31210029-31210432	25	12270	TRUE	0.024	0.838329702331754	FALSE
ENSG00000240065	AAAAGGAGGAATGCTCCTAC	chr6:31321905-31322115	8	12287	TRUE	0.024	-1.45528274831002	FALSE
ENSG00000240065	CTGAGAGGGTGGCGACGTCG	chr6:31403053-31404177	14	12281	TRUE	0.024	-0.779497720025989	FALSE
ENSG00000240065	GATGTAATCGGGTGGTTGTT	chr6:31533582-31537581	15	12280	TRUE	0.024	-0.987419732117854	FALSE
ENSG00000240065	AAGAGGCCTATAACTAATCC	chr6:31563051-31563662	14	12281	TRUE	0.024	-1.23067891981065	FALSE
ENSG00000240065	ACACCCCAAAGGATCAATAT	chr6:31598439-31599041	14	12281	TRUE	0.024	-1.10521307703591	FALSE
ENSG00000240065	TGTGGAATTCAAGCGACCGT	chr6:31682877-31683871	11	12284	TRUE	0.024	-1.31254177927035	FALSE
ENSG00000240065	CCACCAAGCTGTGTATGGGG	chr6:31710646-31710912	15	12280	TRUE	0.024	-1.09381974075359	FALSE
ENSG00000240065	GGAACTGAATGAGTCGGCCT	chr6:31765928-31766802	31	12264	TRUE	0.024	0.824270909054259	FALSE
ENSG00000240065	AGAGAAGTGTAGCACCACTG	chr6:31791353-31791641	48	12247	TRUE	0.024	0.476716378594963	FALSE
ENSG00000240065	CTGTCAATAAGACCGCTGTT	chr6:31870397-31871573	15	12280	TRUE	0.024	-1.24774209131771	FALSE
ENSG00000240065	GAGGATGGCTTCATATTGCG	chr6:31928642-31929979	35	12260	TRUE	0.024	0.853242605479764	FALSE
ENSG00000240065	CCGCGCCTGTCCTCCGACTG	chr6:31940351-31941119	17	12278	TRUE	0.024	-0.642876619414442	FALSE
ENSG00000240065	AATCAAGGTCAGCGTAGGTA	chr6:31945607-31951356	23	12272	TRUE	0.024	0.618237966236839	FALSE
ENSG00000240065	GGACGAGGTAGTTTGTTCCG	chr6:31971319-31972880	6	12289	TRUE	0.024	-1.32453028869528	FALSE
ENSG00000240065	GAGCACTGCCTCCCTTGCGC	chr6:32048173-32048746	36	12259	TRUE	0.024	0.959791549885934	FALSE
ENSG00000240065	ACCGTGACCCAGAACTCCGT	chr6:32069521-32070330	17	12278	TRUE	0.024	-0.971922347502804	FALSE
ENSG00000240065	GGGCGGTCCAGACCACACGG	chr6:32085866-32086089	35	12260	TRUE	0.024	0.447621792287904	FALSE
ENSG00000240065	TCTCGCCTTGCGAGCAAGCT	chr6:32148386-32149177	9	12286	TRUE	0.024	-1.2020146825676	FALSE
ENSG00000240065	ATTGCCGGGCGTCTGTTCCG	chr6:32152952-32155097	25	12270	TRUE	0.024	0.825204241078766	FALSE
ENSG00000240065	CACCTCCCCTCCATCGGCCG	chr6:32175777-32176333	9	12286	TRUE	0.024	-1.30058226095895	FALSE
ENSG00000240065	CCATAGCGGTAGGAATGGTG	chr6:32175777-32176333	18	12277	TRUE	0.024	-1.06839920079953	FALSE
ENSG00000240065	GACACGAACCATCCGGTCAC	chr6:32583639-32584799	27	12268	TRUE	0.024	0.892432765328939	FALSE
ENSG00000240065	GGGAATGGGAATGCTAACGA	chr6:32700385-32701020	25	12270	TRUE	0.024	0.981026184887364	FALSE
ENSG00000240065	GCTGCTCCACAACTGCGCGC	chr6:32761119-32761904	36	12259	TRUE	0.024	0.687209770803619	FALSE
ENSG00000240065	CGGATGAGCACCGGTTACTC	chr6:32837657-32839102	9	12286	TRUE	0.024	-1.45227395193026	FALSE
ENSG00000240065	CAGCCTAGAAGCCGACGCAC	chr6:32853059-32854603	15	12280	TRUE	0.024	-0.680381510973824	FALSE
ENSG00000240065	TGCTTCTGAAGAAATTATGG	chr6:32933624-32934051	19	12276	TRUE	0.024	-0.95355187670892	FALSE
ENSG00000240065	GGAGTACCATCTTACCTTCA	chr6:32952896-32953531	21	12274	TRUE	0.024	-0.890812690738148	FALSE
ENSG00000240065	TAATTGCTCTCTACTTGGGG	chr6:33049436-33049677	11	12284	TRUE	0.024	-1.2047012780476	FALSE
ENSG00000240065	ATGGGATACACAGGGCGCCC	chr6:33178894-33179564	62	12233	TRUE	0.024	0.696446015887236	FALSE
ENSG00000240065	CCGAGCTGGGCATCGGGAAA	chr6:33184979-33185475	37	12258	TRUE	0.024	0.402403325541718	FALSE
ENSG00000241106	TATCACCAGCACGCGTACGA	chr6:29723163-29724697	4	6115	TRUE	0.024	-1.5847819131891	FALSE
ENSG00000241106	CGTGCAGGGAGGATAAACCC	chr6:30169716-30170337	14	6105	TRUE	0.024	1.01895131798523	FALSE
ENSG00000241106	CGGTTACTCCACATACATCT	chr6:30515789-30516822	3	6116	TRUE	0.024	-1.76502093126028	FALSE
ENSG00000241106	TTACTGCGCATGCGTGCCGT	chr6:30570784-30571978	11	6108	TRUE	0.024	1.08219269835036	FALSE
ENSG00000241106	CCACTCCAAGGTCAAGGATC	chr6:30652776-30653012	15	6104	TRUE	0.024	-0.771450083949594	FALSE
ENSG00000241106	CTGCTACGCCCAAGAGAAGG	chr6:30652776-30653012	3	6116	TRUE	0.024	-1.50689666309288	FALSE
ENSG00000241106	CAACCTGTTCTTCAGGGACT	chr6:30682482-30683008	3	6116	TRUE	0.024	-1.85124087021219	FALSE
ENSG00000241106	GTGGTGAAAATAAGTGGCCA	chr6:30758826-30759331	15	6104	TRUE	0.024	0.815851505642236	FALSE
ENSG00000241106	TCTTCGGCAGCTGGCTGGTC	chr6:30834361-30835150	36	6083	TRUE	0.024	0.704310979354683	FALSE
ENSG00000241106	GGGCTGGACTACTAGGAATT	chr6:31042790-31043131	20	6099	TRUE	0.024	0.727121002418443	FALSE
ENSG00000241106	ACTACCCGGTCATTGCCACT	chr6:31068850-31069378	20	6099	TRUE	0.024	0.763181378344758	FALSE
ENSG00000241106	TACTCGGAGACTGCGCCGCG	chr6:31157866-31159144	9	6110	TRUE	0.024	0.968039365134321	FALSE
ENSG00000241106	ATGGTCTAATGCGACAGTTG	chr6:31192567-31192812	19	6100	TRUE	0.024	0.784104613998339	FALSE
ENSG00000241106	CTTTAAGTCCGCCTACGACA	chr6:31307531-31309242	6	6113	TRUE	0.024	-1.23764345580177	FALSE
ENSG00000241106	TCCTTCCAATCACTGCCACT	chr6:31396975-31397224	3	6116	TRUE	0.024	-1.7545479950267	FALSE
ENSG00000241106	AGCTGCGTGAGAGCCGAGCC	chr6:31558164-31558469	19	6100	TRUE	0.024	0.813965708031251	FALSE
ENSG00000241106	TAACGGAGACGGCCGACCCC	chr6:31580307-31582306	4	6115	TRUE	0.024	-1.60366916727705	FALSE
ENSG00000241106	CAACCCGGGTGGTGATTGCC	chr6:31643943-31644721	3	6116	TRUE	0.024	-1.6946544820713	FALSE
ENSG00000241106	CCCGCGCTTTGCTTCGTAAC	chr6:31660259-31661159	18	6101	TRUE	0.024	0.865485395906692	FALSE
ENSG00000241106	CTCCTGGGGTGGTTGTATGC	chr6:31686527-31686872	3	6116	TRUE	0.024	-1.33047488994849	FALSE
ENSG00000241106	ACCATGTTTGTGGACCGGCG	chr6:31691466-31692043	22	6097	TRUE	0.024	0.669858235501555	FALSE
ENSG00000241106	CCACGCGCGGGCTCGCGCTT	chr6:31806092-31807536	7	6112	TRUE	0.024	-0.988215739548715	FALSE
ENSG00000241106	AGGAGCCCAGCCCTAAACAT	chr6:31898742-31899032	5	6114	TRUE	0.024	-1.3554661252079	FALSE
ENSG00000241106	TTGTCCCGGTGGCAACCCTT	chr6:31952224-31952653	18	6101	TRUE	0.024	0.735644521266077	FALSE
ENSG00000241106	GAATGGTGTATTGGAGATAG	chr6:31972971-31973326	3	6116	TRUE	0.024	-1.65992055563424	FALSE
ENSG00000241106	GGTATCTGTGGTCGGATTCC	chr6:32067157-32069156	11	6108	TRUE	0.024	-0.786219704138865	FALSE
ENSG00000241106	GCCATGAGCAGGCATCTACG	chr6:32087832-32091781	6	6113	TRUE	0.024	-1.18516897255388	FALSE
ENSG00000241106	GAGTGGATTGAGGCATGCAT	chr6:32103513-32103696	23	6096	TRUE	0.024	0.796920514380847	FALSE
ENSG00000241106	TGAGGCATGCATAGGCTATA	chr6:32103513-32103696	5	6114	TRUE	0.024	-1.42156714277303	FALSE
ENSG00000241106	GTCCTACAAGCCGGTCATCG	chr6:32152952-32155097	26	6093	TRUE	0.024	0.748100259922882	FALSE
ENSG00000241106	CCGCCACATAACGCGGTACA	chr6:32166448-32169512	25	6094	TRUE	0.024	0.831784947138838	FALSE
ENSG00000241106	CCGGGGTCTCCGCCACCGGG	chr6:32189659-32190569	4	6115	TRUE	0.024	-1.49971417703007	FALSE
ENSG00000241106	GGATTTCATACCACCAGGCG	chr6:32234915-32235334	7	6112	TRUE	0.024	-1.12685734831295	FALSE
ENSG00000241106	GGGTGGCTTCCGCATAGAAC	chr6:32402860-32403151	5	6114	TRUE	0.024	-1.36534640127451	FALSE
ENSG00000241106	GTGGAACTGCAACAGCCCGG	chr6:32415294-32416007	5	6114	TRUE	0.024	-1.29297432238387	FALSE
ENSG00000241106	TCCAAGTTTCCTGTGACGCT	chr6:32745672-32745953	12	6107	TRUE	0.024	0.874927590274875	FALSE
ENSG00000241106	ACAGCGATTTATACTCTTAA	chr6:32816993-32817234	9	6110	TRUE	0.024	0.88517256542918	FALSE
ENSG00000241106	TCTGAACCCTCAGGAGTACC	chr6:32861089-32861520	14	6105	TRUE	0.024	0.936382568891907	FALSE
ENSG00000241106	ACACTCTGAGCAATCTCACG	chr6:32940624-32941835	24	6095	TRUE	0.024	0.736524466213251	FALSE
ENSG00000241106	ATAGACACGCGTTGGGCAAT	chr6:32981697-32982715	4	6115	TRUE	0.024	-1.28415560539505	FALSE
ENSG00000241106	ACCTTAGTGCCGGGCGGAAA	chr6:33080171-33081452	4	6115	TRUE	0.024	-1.41277725442758	FALSE
ENSG00000241106	GGCGGCCTGCTGCGGAGTAC	chr6:33080171-33081452	4	6115	TRUE	0.024	-1.35197393332683	FALSE
ENSG00000241106	GATCATCATGGAGTTGGAAA	chr6:33112210-33112672	14	6105	TRUE	0.024	0.977311487057989	FALSE
ENSG00000241370	CACACCTTGTCGCTTCAGTC	chr6:29737737-29738687	102	78543	TRUE	0.024	-0.135535578208178	FALSE
ENSG00000241370	TCAGGTCTCGTGACTGTTTC	chr6:29758038-29758251	118	78527	TRUE	0.024	-0.114331431741091	FALSE
ENSG00000241370	CCAGGTTGTCCCTCCGGTGC	chr6:29850094-29850626	170	78475	TRUE	0.024	-0.089558138795268	FALSE
ENSG00000241370	CACTCCAAGTTCTGTGACTC	chr6:30340648-30340869	92	78553	TRUE	0.024	-0.125243863564332	FALSE
ENSG00000241370	GCTGGTTCTAAATTGTTCCA	chr6:30495980-30497165	99	78546	TRUE	0.024	0.172955741093888	FALSE
ENSG00000241370	AGCTCTACCTCTCTACAGCC	chr6:30598724-30599913	95	78550	TRUE	0.024	-0.126965273667841	FALSE
ENSG00000241370	GTCGCGAGACATTATACGCG	chr6:30616759-30618138	127	78518	TRUE	0.024	0.113261223196218	FALSE
ENSG00000241370	TACCAGGGCATTGATCTTGA	chr6:30821835-30822246	114	78531	TRUE	0.024	-0.156375684644635	FALSE
ENSG00000241370	AATGATCTCTTCTTATGCTG	chr6:30838353-30838890	137	78508	TRUE	0.024	-0.0996467727831813	FALSE
ENSG00000241370	GAGGGGACTTCCGAGAGAAA	chr6:30875359-30875732	149	78496	TRUE	0.024	0.115256716221723	FALSE
ENSG00000241370	GGGCGGGTGCCAGCATGCTA	chr6:30988472-30988856	145	78500	TRUE	0.024	-0.100240647946772	FALSE
ENSG00000241370	GGCCACCTACAGGCATCAAC	chr6:31070632-31071235	178	78467	TRUE	0.024	-0.0920349607688884	FALSE
ENSG00000241370	CTCCAGGAACAACGCCCAAC	chr6:31114273-31115546	160	78485	TRUE	0.024	-0.0961411882047329	FALSE
ENSG00000241370	TCCTGGCCCACTCCCAGTAG	chr6:31125080-31125417	247	78398	TRUE	0.024	0.112508915445858	FALSE
ENSG00000241370	GTGGGACCCAAGCACATGAG	chr6:31131382-31133381	146	78499	TRUE	0.024	-0.0958609565678694	FALSE
ENSG00000241370	TGAGGTGGACAACCGACCTC	chr6:31137292-31138485	137	78508	TRUE	0.024	-0.1428986678938	FALSE
ENSG00000241370	TCCCCTTCAGAGACGCTAAA	chr6:31171729-31173747	140	78505	TRUE	0.024	-0.0849733455832649	FALSE
ENSG00000241370	TTCCAATCTGTAACTTGCAG	chr6:31216413-31216739	133	78512	TRUE	0.024	0.13849340300041	FALSE
ENSG00000241370	GCCAAGGAGGCGGCTCCCTG	chr6:31402804-31402980	215	78430	TRUE	0.024	0.0892819128591755	FALSE
ENSG00000241370	TATACAGATCCGTGCGCTCC	chr6:31541111-31542661	103	78542	TRUE	0.024	0.109471217377579	FALSE
ENSG00000241370	CTGTGTGTGACCCTGGCGTC	chr6:31559695-31560201	112	78533	TRUE	0.024	-0.11004178826053	FALSE
ENSG00000241370	TGACAAGTTGGTGACAGGAA	chr6:31585583-31585819	152	78493	TRUE	0.024	0.127680627578731	FALSE
ENSG00000241370	TCCTCTAGTTAGATATCCCT	chr6:31598439-31599041	121	78524	TRUE	0.024	0.107942279465876	FALSE
ENSG00000241370	TGGGCCGGGCAATCACCACC	chr6:31643943-31644721	125	78520	TRUE	0.024	-0.104120876292165	FALSE
ENSG00000241370	TCAGCCTCCGGGAGCCCAAT	chr6:31659112-31659495	190	78455	TRUE	0.024	0.0983703985492363	FALSE
ENSG00000241370	GTTCCACTATAAGATATAGG	chr6:31690757-31692756	139	78506	TRUE	0.024	0.108684392433307	FALSE
ENSG00000241370	CAGAGCCAGCATGTACCAGG	chr6:31713909-31714678	112	78533	TRUE	0.024	-0.111089115746227	FALSE
ENSG00000241370	AGCCGCGTGTACGTACTGGA	chr6:31794259-31796391	76	78569	TRUE	0.024	-0.17788604663818	FALSE
ENSG00000241370	TCGATCACCTGCGCGGGTCG	chr6:31862478-31864168	226	78419	TRUE	0.024	0.0831521118349823	FALSE
ENSG00000241370	TCGGTCTTAGGACCGAGGAG	chr6:31978820-31980627	84	78561	TRUE	0.024	-0.169465846064172	FALSE
ENSG00000241370	CAGTCTTTAGGGAGCACAGT	chr6:31989275-31989852	109	78536	TRUE	0.024	0.127383744690166	FALSE
ENSG00000241370	CCTCTACGGTGACTGTGCGC	chr6:32044972-32047303	122	78523	TRUE	0.024	-0.0896795442063425	FALSE
ENSG00000241370	GGCGAATGCATTTGCGACAC	chr6:32095446-32097270	136	78509	TRUE	0.024	-0.103477748851442	FALSE
ENSG00000241370	GACTTGGGAGGTCCATAGCC	chr6:32146482-32148481	96	78549	TRUE	0.024	0.147029088454049	FALSE
ENSG00000241370	GCCTCCAACTCAGCGTTCGG	chr6:32152952-32155097	322	78323	TRUE	0.024	0.0763618985067316	FALSE
ENSG00000241370	AGATTCCAGAGCATACAAGT	chr6:32185674-32186005	121	78524	TRUE	0.024	0.112538226591507	FALSE
ENSG00000241370	GTGGGTGCTGTTGAAGGAAC	chr6:32558427-32558954	105	78540	TRUE	0.024	-0.12521046924417	FALSE
ENSG00000241370	ATGCAACTGCAGGAAAGGAA	chr6:32807243-32807426	107	78538	TRUE	0.024	0.164674486719041	FALSE
ENSG00000241370	CGGATGAGCACCGGTTACTC	chr6:32837657-32839102	100	78545	TRUE	0.024	0.149545531138757	FALSE
ENSG00000241404	GGAGTTGGGTTCCGGGACGC	chr6:29863832-29864500	42	35553	TRUE	0.024	-0.524964591853217	FALSE
ENSG00000241404	AGGTAACTGGCGCCGTGATA	chr6:29956599-29956842	54	35541	TRUE	0.024	-0.426377209751429	FALSE
ENSG00000241404	GTAAGTCGTGGCTGGAAATC	chr6:30013249-30013883	60	35535	TRUE	0.024	-0.338161980592906	FALSE
ENSG00000241404	CCTACCACCACTCCCTGTTC	chr6:30156222-30156550	66	35529	TRUE	0.024	-0.304739864665241	FALSE
ENSG00000241404	TCCCAGCAGTTCCATACTTA	chr6:30308057-30310057	46	35549	TRUE	0.024	-0.447215125970842	FALSE
ENSG00000241404	TAAAAGCCAGATAAAGGGGT	chr6:30340648-30340869	41	35554	TRUE	0.024	0.422965592339959	FALSE
ENSG00000241404	GCCCTGCCACGCGTGAGTCA	chr6:30444058-30444398	52	35543	TRUE	0.024	-0.363265035631245	FALSE
ENSG00000241404	GCGGAGCCACACGTCTGCAG	chr6:30480607-30480869	116	35479	TRUE	0.024	-0.24057684599862	FALSE
ENSG00000241404	TGCAGACGTGTGGCTCCGCC	chr6:30480607-30480869	33	35562	TRUE	0.024	-0.473028606378395	FALSE
ENSG00000241404	CTCAGCCAGGTTGTCTAACC	chr6:30562461-30563161	43	35552	TRUE	0.024	0.428528294837731	FALSE
ENSG00000241404	GTTACTGCGCATGCGTGCCG	chr6:30570784-30571978	38	35557	TRUE	0.024	-0.423237068144829	FALSE
ENSG00000241404	CACTGCATGTAGGCCCAAAG	chr6:30597208-30598002	111	35484	TRUE	0.024	-0.281860641354651	FALSE
ENSG00000241404	CATCCTCTTCGTCGTCGGGT	chr6:30678987-30679540	59	35536	TRUE	0.024	-0.3992796046639	FALSE
ENSG00000241404	GCCTCCGCTTACCCACAATC	chr6:30678987-30679540	59	35536	TRUE	0.024	-0.341776614181528	FALSE
ENSG00000241404	ATGTCTTTGTTTGGGGAAAC	chr6:30728282-30728481	58	35537	TRUE	0.024	0.337233750427603	FALSE
ENSG00000241404	TCCTTAACCCTCAGATGCGT	chr6:30730066-30731526	45	35550	TRUE	0.024	-0.439173428307793	FALSE
ENSG00000241404	TTTAAGGTCAGGCAGCCACT	chr6:30766589-30766750	72	35523	TRUE	0.024	0.375844623942592	FALSE
ENSG00000241404	GATATCACAGTGTGTGAAGG	chr6:30837850-30838025	46	35549	TRUE	0.024	-0.361154729905832	FALSE
ENSG00000241404	ACCACACCCTTAATCCTCTC	chr6:30839707-30840061	54	35541	TRUE	0.024	0.38129024505112	FALSE
ENSG00000241404	CCTCAGCCGGTATCCAGTCC	chr6:30839707-30840061	53	35542	TRUE	0.024	0.380042436365813	FALSE
ENSG00000241404	CTCGGGGAGTACACCTCGGG	chr6:30955076-30956481	124	35471	TRUE	0.024	-0.240564478734684	FALSE
ENSG00000241404	GCCAAAACCCATAACCACTC	chr6:31001216-31001927	45	35550	TRUE	0.024	-0.348693190200982	FALSE
ENSG00000241404	CCACACTCTGAGCCTCGGGC	chr6:31016738-31017365	36	35559	TRUE	0.024	-0.413118291069279	FALSE
ENSG00000241404	GGAGTGCTGGAAGCCTCTAG	chr6:31040333-31040522	48	35547	TRUE	0.024	-0.389671922049362	FALSE
ENSG00000241404	ACGGAGCTTTAGATGCAATG	chr6:31068850-31069378	57	35538	TRUE	0.024	0.330450189210503	FALSE
ENSG00000241404	ACCATTAGAATCCCTTGTAA	chr6:31192567-31192812	74	35521	TRUE	0.024	0.329511290306447	FALSE
ENSG00000241404	GGTTATGTAAGTGACAGCGC	chr6:31196931-31198563	48	35547	TRUE	0.024	0.49712487296643	FALSE
ENSG00000241404	TCTTATACGACGTGGAGTTG	chr6:31200382-31203181	68	35527	TRUE	0.024	-0.294635707278565	FALSE
ENSG00000241404	TCCAGCCATTAGATTAATGT	chr6:31214378-31214740	56	35539	TRUE	0.024	-0.369718292537013	FALSE
ENSG00000241404	ACGATCAGGTTTCTCTCTTC	chr6:31268128-31268420	41	35554	TRUE	0.024	-0.462649324741984	FALSE
ENSG00000241404	TGCTTCTCAGCGCCGAGGCC	chr6:31494826-31495422	38	35557	TRUE	0.024	-0.427432011484265	FALSE
ENSG00000241404	AGGTCATTGTCTTCCAAAGG	chr6:31551431-31551649	95	35500	TRUE	0.024	-0.29394162839976	FALSE
ENSG00000241404	GCACATCACCAAATCGCCAG	chr6:31558164-31558469	82	35513	TRUE	0.024	0.302939382619439	FALSE
ENSG00000241404	TACTGTGACTCTGGTACGAT	chr6:31628282-31630281	44	35551	TRUE	0.024	-0.381548568429176	FALSE
ENSG00000241404	GGAGTCTTTCGGGTACACTC	chr6:31650807-31653131	50	35545	TRUE	0.024	0.421699031775179	FALSE
ENSG00000241404	AGGTCGTGCGCGGGTCATCC	chr6:31664701-31666410	43	35552	TRUE	0.024	-0.410946013084116	FALSE
ENSG00000241404	GGCGGGACTGATTCGCACTA	chr6:31664701-31666410	80	35515	TRUE	0.024	-0.245458707127392	FALSE
ENSG00000241404	CCCTACTTGACAGGTGACCA	chr6:31674960-31675298	52	35543	TRUE	0.024	-0.357242162141701	FALSE
ENSG00000241404	GCCCAGCAGCATGTCTACTA	chr6:31706742-31706917	61	35534	TRUE	0.024	-0.402241087935131	FALSE
ENSG00000241404	GCCTGGCCACAAATATGAGC	chr6:31747177-31747395	43	35552	TRUE	0.024	0.4732874721346	FALSE
ENSG00000241404	GGCGCCGCCATAAATGGCCC	chr6:31834234-31835425	52	35543	TRUE	0.024	-0.354036120894029	FALSE
ENSG00000241404	TGTCAATAAGACCGCTGTTG	chr6:31870397-31871573	84	35511	TRUE	0.024	-0.240069883684226	FALSE
ENSG00000241404	GTTCATCTTATACTTCCGGT	chr6:32081168-32081577	54	35541	TRUE	0.024	0.360580593730088	FALSE
ENSG00000241404	GGAGCTGTTTGGTGGGTTGG	chr6:32103513-32103696	50	35545	TRUE	0.024	-0.422995347518821	FALSE
ENSG00000241404	TGTTGCGGGGAACGCTCGCG	chr6:32152952-32155097	29	35566	TRUE	0.024	-0.553119163822089	FALSE
ENSG00000241404	AACCGGACCCACTAATCCTC	chr6:32166448-32169512	40	35555	TRUE	0.024	-0.394352774423794	FALSE
ENSG00000241404	CAATTGGGCCTGCATCATGA	chr6:32184448-32184654	57	35538	TRUE	0.024	0.441190093903637	FALSE
ENSG00000241404	ACGGGCCATCTGAAAGATAT	chr6:32189659-32190569	85	35510	TRUE	0.024	0.284709063815756	FALSE
ENSG00000241404	TCCGTCCCTGATAGAATCAG	chr6:32244547-32245969	60	35535	TRUE	0.024	0.337640391740988	FALSE
ENSG00000241404	CCCAATCTGACTTCTAGACA	chr6:32439511-32440091	38	35557	TRUE	0.024	-0.480932847747807	FALSE
ENSG00000241404	CGTCTTCCTGAGGCGAACGG	chr6:32583639-32584799	66	35529	TRUE	0.024	0.389696503216913	FALSE
ENSG00000241404	GTGACGTCTTCAAATTGTAC	chr6:32666396-32666894	82	35513	TRUE	0.024	0.315936321770653	FALSE
ENSG00000241404	GGGTAACCTGGTACTCCTGA	chr6:32861089-32861520	54	35541	TRUE	0.024	-0.373583699437669	FALSE
ENSG00000241404	CTTTCAGCACTGATTTGTTG	chr6:33051226-33051462	119	35476	TRUE	0.024	0.238098847416759	FALSE
ENSG00000241404	AGTCTGGGTCAGGTGGACCG	chr6:33172538-33173310	44	35551	TRUE	0.024	0.44126328342306	FALSE
ENSG00000244355	CGCGGAAGCGCCGCCAAATG	chr6:29748405-29749554	7	1498	TRUE	0.024	1.33644860553729	FALSE
ENSG00000244355	GATGGTCTTCCGCTCGCTCG	chr6:29752307-29753422	5	1500	TRUE	0.024	1.31093627219431	FALSE
ENSG00000244355	TGGATGATTGGCTGCGACCT	chr6:29827334-29828897	6	1499	TRUE	0.024	1.31930882220969	FALSE
ENSG00000244355	TTAGTTTAGTCACCTCCCGA	chr6:29964667-29966468	8	1497	TRUE	0.024	1.36665629869303	FALSE
ENSG00000244355	AAATCTCCGCAGGTTGCTAG	chr6:30006570-30007933	8	1497	TRUE	0.024	1.44086986857681	FALSE
ENSG00000244355	GAGCGGCGCTTATCGAAGTG	chr6:30721303-30721829	5	1500	TRUE	0.024	1.21334461052036	FALSE
ENSG00000244355	TCTGCCGATTTGGTATCTCA	chr6:30725419-30726603	5	1500	TRUE	0.024	1.04341516475427	FALSE
ENSG00000244355	AGAATCCGTGAACGTAATAA	chr6:30767368-30767935	6	1499	TRUE	0.024	1.58488824972207	FALSE
ENSG00000244355	TATCCCAGCGACGGAGCTCA	chr6:30829685-30830050	8	1497	TRUE	0.024	1.26870737453908	FALSE
ENSG00000244355	ATCTACTAGGTATGAGGTCC	chr6:30974157-30976681	3	1502	TRUE	0.024	1.86205387933541	FALSE
ENSG00000244355	AGGAAGCTTCTCGTCATTGT	chr6:30981874-30982979	6	1499	TRUE	0.024	1.25202628974881	FALSE
ENSG00000244355	TGGAGCACATGGAAATGCCC	chr6:30988472-30988856	7	1498	TRUE	0.024	1.25583539865269	FALSE
ENSG00000244355	ATATTGAGGTGGCCGAATAA	chr6:31115782-31118256	5	1500	TRUE	0.024	1.80248785446466	FALSE
ENSG00000244355	CGGCCTCGGTGTCAGTGTGA	chr6:31268128-31268420	4	1501	TRUE	0.024	1.56996964653292	FALSE
ENSG00000244355	GTACCCACGTGCCATTCTTG	chr6:31474771-31475258	8	1497	TRUE	0.024	0.660161669578481	FALSE
ENSG00000244355	GCTTCTCAGCGCCGAGGCCT	chr6:31494826-31495422	6	1499	TRUE	0.024	1.47383629605133	FALSE
ENSG00000244355	AATACAAGCTCCACAGGTGC	chr6:31568100-31568377	5	1500	TRUE	0.024	1.62093733142665	FALSE
ENSG00000244355	TCTTGGGAATGCGATCCTAA	chr6:31580307-31582306	6	1499	TRUE	0.024	0.978486174131585	FALSE
ENSG00000244355	TCCGGCGCGCACAGACAGCG	chr6:31660259-31661159	8	1497	TRUE	0.024	1.13244613895829	FALSE
ENSG00000244355	GTTTGGGAGACTCGGCCGTC	chr6:31727307-31729306	5	1500	TRUE	0.024	1.32208392010227	FALSE
ENSG00000244355	ACGCCGGAAACTCGACGCGC	chr6:31814206-31817021	5	1500	TRUE	0.024	1.09340802236444	FALSE
ENSG00000244355	AGGACTCTATATTTAACGTC	chr6:31821432-31823431	3	1502	TRUE	0.024	1.53060711987806	FALSE
ENSG00000244355	ACAGTTGCACCTTGTCACCT	chr6:31840063-31840910	10	1495	TRUE	0.024	1.06091308739129	FALSE
ENSG00000244355	AATCATACTGTACATGTTCT	chr6:31908818-31909158	6	1499	TRUE	0.024	1.20432114075649	FALSE
ENSG00000244355	AACAAGCAAACCGCTAGCAT	chr6:32061096-32061628	5	1500	TRUE	0.024	1.39506857422133	FALSE
ENSG00000244355	GTGTCACAGCCACCACTCGG	chr6:32087832-32091781	7	1498	TRUE	0.024	1.13345336112379	FALSE
ENSG00000244355	TAACTCGTGGGCCCGGGAAA	chr6:32244547-32245969	10	1495	TRUE	0.024	1.21749359143683	FALSE
ENSG00000244355	GGAGGACATGGACAGCTGTA	chr6:32700385-32701020	5	1500	TRUE	0.024	1.24610522798778	FALSE
ENSG00000244355	GATCTTGAGAGCCCTCTCCT	chr6:33073469-33073887	8	1497	TRUE	0.024	1.18912861850515	FALSE
ENSG00000270604	GCCTGCGCGCTGTCACGTTA	chr6:30066546-30067702	7	1098	TRUE	0.024	1.54962842580503	FALSE
ENSG00000270604	TGGTATTTCACGCCCTAGCC	chr6:30597208-30598002	3	1102	TRUE	0.024	1.91754976789624	FALSE
ENSG00000270604	AAAGACTTCGCGCGTGGGCG	chr6:30721303-30721829	6	1099	TRUE	0.024	1.29544728542442	FALSE
ENSG00000270604	GCAGGCAGGTAAGCAAGTTC	chr6:30810746-30811218	3	1102	TRUE	0.024	1.78442375065233	FALSE
ENSG00000270604	TTGGAAAGTGGAGATAAGCG	chr6:31087560-31087877	5	1100	TRUE	0.024	1.4736644383481	FALSE
ENSG00000270604	GGCCAGAACCACCAGCTCTA	chr6:31133357-31133579	4	1101	TRUE	0.024	1.62327180011471	FALSE
ENSG00000270604	AGGTGCTGGAGACCCTGGTT	chr6:31321905-31322115	6	1099	TRUE	0.024	1.53779419628312	FALSE
ENSG00000270604	GCCATGGTAACCGTGTCCTC	chr6:31467054-31467436	6	1099	TRUE	0.024	1.56679412425721	FALSE
ENSG00000270604	ATTAAGAACGCAGCATCACA	chr6:31898742-31899032	4	1101	TRUE	0.024	1.57526777815965	FALSE
ENSG00000270604	TCACGGTCAGCACTCCTAGG	chr6:32012313-32013264	7	1098	TRUE	0.024	1.48966014174344	FALSE
ENSG00000270604	GTGGCTGTGGCCTATGCTAG	chr6:32061096-32061628	6	1099	TRUE	0.024	1.43217310454181	FALSE
ENSG00000270604	GGTCCGTCTAGAGATCCTGG	chr6:32097157-32099156	7	1098	TRUE	0.024	1.76245249151787	FALSE
ENSG00000270604	CGTTCCGCGGGATCTTGCAG	chr6:32664796-32665308	6	1099	TRUE	0.024	1.44342960175829	FALSE
ENSG00000270604	TCCTCCCTGGCGCTGACCGA	chr6:32970678-32971108	6	1099	TRUE	0.024	1.54065460776844	FALSE
ENSG00000272273	TCTGGTTGTAACTGCTCCAG	chr6:29847861-29848382	56	29895	TRUE	0.024	-0.368226225498185	FALSE
ENSG00000272273	GCGAAGCCAATCGGCGTCGC	chr6:29926083-29927564	53	29898	TRUE	0.024	-0.409216149252722	FALSE
ENSG00000272273	AGGGGTGGACACATTACACT	chr6:29967104-29967966	74	29877	TRUE	0.024	0.322001955348892	FALSE
ENSG00000272273	CTTCCTGGACACTCACGACG	chr6:30006203-30006475	65	29886	TRUE	0.024	-0.41413402893784	FALSE
ENSG00000272273	CTTGAAGACTCTTCACCCCC	chr6:30169716-30170337	41	29910	TRUE	0.024	-0.423249763059399	FALSE
ENSG00000272273	TATCATGCCTCTTTGCCAAA	chr6:30201759-30202174	32	29919	TRUE	0.024	-0.550379382969198	FALSE
ENSG00000272273	ACTGATACCCAACACTAACC	chr6:30598724-30599913	34	29917	TRUE	0.024	-0.519423850063007	FALSE
ENSG00000272273	CAGCCCGCCCGTCTTGCACT	chr6:30646848-30648070	61	29890	TRUE	0.024	-0.381438567477227	FALSE
ENSG00000272273	CAAGCCCTGATCCTTGACCT	chr6:30652776-30653012	64	29887	TRUE	0.024	0.342529884242698	FALSE
ENSG00000272273	CCACATCCTGAGCACAGATC	chr6:30682482-30683008	41	29910	TRUE	0.024	-0.464884931793033	FALSE
ENSG00000272273	GGACAGAGTACAAAACCATA	chr6:30767368-30767935	32	29919	TRUE	0.024	-0.49174559446517	FALSE
ENSG00000272273	GGACCAGTACTAGAGAGCTA	chr6:30810746-30811218	77	29874	TRUE	0.024	0.342779210781927	FALSE
ENSG00000272273	ACCTCTCAGCAAAGAGCAAG	chr6:30840712-30841135	65	29886	TRUE	0.024	-0.358933602890004	FALSE
ENSG00000272273	GGAGACTGTGGTGTCCTCGG	chr6:30964039-30964778	72	29879	TRUE	0.024	0.367071991569586	FALSE
ENSG00000272273	GGGAGGGTTTGACGTTCCAG	chr6:30974571-30974809	33	29918	TRUE	0.024	-0.547235956047527	FALSE
ENSG00000272273	GCCATGTGCTGCTCTGCAGC	chr6:31009816-31010085	36	29915	TRUE	0.024	-0.44752291245916	FALSE
ENSG00000272273	GGGTTTGGGCCACTCCCTGT	chr6:31057464-31057857	53	29898	TRUE	0.024	-0.405608936803341	FALSE
ENSG00000272273	AAGAGGCGTGTGAAGTCCAG	chr6:31152858-31153057	44	29907	TRUE	0.024	-0.457809523561075	FALSE
ENSG00000272273	GAGCAGTGGGACGTTTCCGG	chr6:31403053-31404177	64	29887	TRUE	0.024	0.38865532233857	FALSE
ENSG00000272273	CATCAGCACACTGGCCTTAG	chr6:31522833-31523158	98	29853	TRUE	0.024	-0.308190371776549	FALSE
ENSG00000272273	GGTGGCATCGAGCGTACAGC	chr6:31533582-31537581	38	29913	TRUE	0.024	-0.473177046059654	FALSE
ENSG00000272273	GAAGGAAGGGAAGCTAAGGG	chr6:31541761-31541994	41	29910	TRUE	0.024	0.491924322560917	FALSE
ENSG00000272273	GGCAGCAACAGCGACGAAGG	chr6:31541761-31541994	35	29916	TRUE	0.024	0.483579671377559	FALSE
ENSG00000272273	CCGGAGTAGAGGTACCGGAG	chr6:31619900-31621361	26	29925	TRUE	0.024	-0.53887966377741	FALSE
ENSG00000272273	CTTTAGGGGATGTGCGGGCA	chr6:31690757-31692756	39	29912	TRUE	0.024	-0.529346825494847	FALSE
ENSG00000272273	GAGTTGTGATAGACGCAGAG	chr6:31723308-31723688	47	29904	TRUE	0.024	0.421644632964596	FALSE
ENSG00000272273	AAGTATCCTGGGGTAGAATC	chr6:31762532-31764531	26	29925	TRUE	0.024	-0.589349026095529	FALSE
ENSG00000272273	ATGTCCCTAATGGTCCGATG	chr6:31776485-31778192	57	29894	TRUE	0.024	-0.314669088514791	FALSE
ENSG00000272273	TTCTAGTCCCTCGCCCCGTG	chr6:31821242-31822577	59	29892	TRUE	0.024	0.43918749285588	FALSE
ENSG00000272273	CTTGGCCTTGCGCCGGCCAC	chr6:31888461-31889457	50	29901	TRUE	0.024	-0.378668576748686	FALSE
ENSG00000272273	TGGCAATTACCAGCGTGGTT	chr6:31888461-31889457	35	29916	TRUE	0.024	-0.427811876041753	FALSE
ENSG00000272273	AGAACGTGGGGTGCGCATCC	chr6:31898032-31900031	49	29902	TRUE	0.024	0.39986234083451	FALSE
ENSG00000272273	AAATAAGACATTCCCCTGGG	chr6:32073209-32073641	42	29909	TRUE	0.024	-0.473897740018108	FALSE
ENSG00000272273	GTGGTGTCCTACGTCAGTGC	chr6:32087832-32091781	33	29918	TRUE	0.024	-0.450526935861188	FALSE
ENSG00000272273	CATGTACCGCGTTATGTGGC	chr6:32166448-32169512	21	29930	TRUE	0.024	-0.608891482805888	FALSE
ENSG00000272273	CGTCCACCGAGCGATTCTAT	chr6:32185674-32186005	65	29886	TRUE	0.024	0.403426226385567	FALSE
ENSG00000272273	GGCAGACGTCAGAGGCATCG	chr6:32391587-32391799	49	29902	TRUE	0.024	0.421594730541647	FALSE
ENSG00000272273	CTGCCACAGGAAACGTGCTG	chr6:32583639-32584799	87	29864	TRUE	0.024	0.327312055205811	FALSE
ENSG00000272273	CTCTGCGGGGAATCACCGGC	chr6:32664796-32665308	45	29906	TRUE	0.024	0.462802053951392	FALSE
ENSG00000272273	GCTCCGCCTAACCCGTCCAT	chr6:32837657-32839102	64	29887	TRUE	0.024	0.379679977695782	FALSE
ENSG00000272273	GGAGTACCATCTTACCTTCA	chr6:32952896-32953531	78	29873	TRUE	0.024	0.313524924045238	FALSE
ENSG00000272273	CACCAGATTCTTACAAACCA	chr6:32954999-32955373	52	29899	TRUE	0.024	-0.375212425392028	FALSE
ENSG00000272273	TCTGTCGGTGAGGAGAGATT	chr6:32967566-32967796	75	29876	TRUE	0.024	-0.327956462584373	FALSE
ENSG00000272273	GAGGACCAAATGAGTTTACA	chr6:32984036-32984375	42	29909	TRUE	0.024	-0.460777280182753	FALSE
ENSG00000272273	AGCCACGTGATGTTCAGCAC	chr6:33091862-33092619	44	29907	TRUE	0.024	-0.419038788933624	FALSE
ENSG00000272273	CCACCAACGGTGTAGCTTAG	chr6:33136422-33136837	51	29900	TRUE	0.024	0.38460595211512	FALSE
ENSG00000272273	TCCTCGCCTAGGGTTTCCAA	chr6:33172538-33173310	60	29891	TRUE	0.024	0.344109824337148	FALSE
ENSG00000272273	TTCTCATCGTCTTGTCCCCC	chr6:33172538-33173310	39	29912	TRUE	0.024	-0.442248719925209	FALSE
ENSG00000204348	TCGTGCGCTTTACCTCCCTT	chr6:30690559-30691273	61	46401	TRUE	0.024000531182942	-0.349050930695532	FALSE
ENSG00000213676	AGTCAATTCTCCAGCCAATC	chr6:30988472-30988856	188	54166	TRUE	0.0240180763749838	-0.180079143315194	FALSE
ENSG00000213780	CAACCCGGCGCCGCCATAAA	chr6:31834234-31835425	275	63498	TRUE	0.0240194248577684	0.13855719025265	FALSE
ENSG00000204231	CATGGCCCATTGTGCGCGGT	chr6:30625977-30627634	27	37954	TRUE	0.0240269273851161	-0.505946605787333	FALSE
ENSG00000204516	AATGACAAATCACGTGTAAC	chr6:30725419-30726603	57	38149	TRUE	0.0240275306235023	0.36427444639914	FALSE
ENSG00000204392	CCGTTCGGGTCACGCGCTCC	chr6:31862478-31864168	126	78606	TRUE	0.0240276342115913	0.120094391645138	FALSE
ENSG00000204264	CGCAGTGAACTCCGGGCCGC	chr6:29752307-29753422	20	8364	TRUE	0.0240307474463411	0.708950192475754	FALSE
ENSG00000204580	GTCCTACAAGCCGGTCATCG	chr6:32152952-32155097	88	34724	TRUE	0.0240387434359784	0.303939667667624	FALSE
ENSG00000137404	AGGAGCACTCTGGAGAAAGC	chr6:31009816-31010085	81	58833	TRUE	0.0240400068329975	-0.284594444039947	FALSE
ENSG00000204301	TTTCCAGGGTTAAGCGGACC	chr6:31414179-31414776	4	7964	TRUE	0.0240571006700132	-1.50975317090666	FALSE
ENSG00000204599	AGTGAACAGCCCTTATCTCA	chr6:31560306-31560752	48	20729	TRUE	0.0240602195326166	0.44635505892093	FALSE
ENSG00000204568	CCTCCTCCTACAGACTACAG	chr6:30790763-30791280	212	78235	TRUE	0.0240620932301769	0.0998357661865406	FALSE
ENSG00000168477	TGTGGACATAAAAAACTTCA	chr6:31841008-31842456	40	43210	TRUE	0.024063094438487	-0.437656738204878	FALSE
ENSG00000204256	ACGCTCTTACTGATCAAAAT	chr6:30614891-30615577	72	63151	TRUE	0.0240679567779728	-0.250030640867153	FALSE
ENSG00000204351	AACGACGAAAGCGACGTTCT	chr6:31548048-31548524	71	49081	TRUE	0.0240755731236848	0.288092370202273	FALSE
ENSG00000146112	TCGATCACCTGCGCGGGTCG	chr6:31862478-31864168	194	64364	TRUE	0.0240765507481607	0.192223416848434	FALSE
ENSG00000204301	CCATTCCACAACTGGGAGTT	chr6:32614485-32614951	8	7960	TRUE	0.0240878912476888	-1.05514788351087	FALSE
ENSG00000204427	GACTAGATGCTATAGGGAAC	chr6:31592513-31593395	100	74833	TRUE	0.0240980254807569	-0.174973589782855	FALSE
ENSG00000204264	TGAGAGGCTAAGATCCTGAT	chr6:31086852-31087115	18	8366	TRUE	0.0240987911332148	-0.609595463633418	FALSE
ENSG00000204304	AAAAACCTTCCGGCCAATCT	chr6:31366709-31367557	76	52538	TRUE	0.0240992933832315	0.270576717278577	FALSE
ENSG00000240053	CTCATTTCAAATAGGTTGGA	chr6:30763624-30764557	60	45740	TRUE	0.0241128798483296	-0.350958649848441	FALSE
ENSG00000168394	TCCATAATGAACTGTGGGTC	chr6:31989275-31989852	7	12411	TRUE	0.0241140837290343	-1.15620679132518	FALSE
ENSG00000204385	AAGTGGTGAAGGCCTAAATT	chr6:31972971-31973326	59	27934	TRUE	0.0241166182146503	-0.383847018336925	FALSE
ENSG00000137337	TTGGTTGGCTCGTCCTACAT	chr6:30590211-30591236	110	63492	TRUE	0.0241209887535965	-0.224373582761149	FALSE
ENSG00000198563	TGCGGTACCGATCAGAAACT	chr6:30672186-30673296	148	78280	TRUE	0.0241220227479637	0.131155648790847	FALSE
ENSG00000204568	TTCCCCTGCGGAGTATGTCG	chr6:31644432-31646581	110	78337	TRUE	0.024123105828802	-0.122899013481641	FALSE
ENSG00000204444	AGGCTTGCTTAAACAGCGGA	chr6:31541111-31542661	43	52227	TRUE	0.0241294202443247	-0.403972924187514	FALSE
ENSG00000204315	TGGTCTCCTTGAACCTCGGA	chr6:31592513-31593395	74	65227	TRUE	0.0241296520765311	-0.249084772715109	FALSE
ENSG00000204348	ATGGTGCACATGTGCACGCA	chr6:31927370-31928524	63	46399	TRUE	0.0241305616403258	-0.301687667594243	FALSE
ENSG00000204590	CGCTTCTCGTGTCTCTCGAC	chr6:32087237-32088177	7	11590	TRUE	0.0241417774438918	-1.13566105231982	FALSE
ENSG00000204301	TGCGAGCGAATCAGCGGCGT	chr6:31723308-31723688	8	7960	TRUE	0.0241424335770575	-1.0935327095647	FALSE
ENSG00000204366	CTGCCCTGCCCGGGGCTTGT	chr6:31851673-31852487	13	3487	TRUE	0.0241527629333302	1.00857890781427	FALSE
ENSG00000235663	GAATTTAATTGGTGGAACTT	chr6:32866897-32867503	5	1187	TRUE	0.0241576801027001	1.73568323210795	FALSE
ENSG00000204525	ACCGAACAATGGACAGAAGC	chr6:31216413-31216739	30	12306	TRUE	0.0241617702109338	0.643549879012486	FALSE
ENSG00000204371	GCTCTAATCCGCCGTGCTTT	chr6:31122864-31123588	82	55833	TRUE	0.0241645740840408	-0.282701593777948	FALSE
ENSG00000137312	CTCCCCAAGCTCAAGCTGCG	chr6:32203405-32204039	135	77171	TRUE	0.0241719605626074	0.155312167082889	FALSE
ENSG00000204435	CCTGCGGTGTCTCCTATAGA	chr6:29813800-29815780	140	78603	TRUE	0.0241725025644534	0.0969298811185704	FALSE
ENSG00000168394	GAAGGAAGGGAAGCTAAGGG	chr6:31541761-31541994	20	12398	TRUE	0.0241744725168559	0.759787354534087	FALSE
ENSG00000240053	TGAGGAGTAGATAGATAGTA	chr6:32700385-32701020	72	45728	TRUE	0.0241812315138731	-0.290963773276479	FALSE
ENSG00000204520	TAAGGCGGTCTGCAAACGTG	chr6:31927370-31928524	52	34848	TRUE	0.0241818739461138	-0.397812788293409	FALSE
ENSG00000137404	TATCTTGTAGGAGTTAATTT	chr6:31749537-31749955	97	58817	TRUE	0.0241968789006553	-0.268689155405626	FALSE
ENSG00000204439	CCCTCCTCGCAAGATAAGAG	chr6:31126809-31127048	195	51620	TRUE	0.0241973778275723	0.176731368425246	FALSE
ENSG00000204386	AGCCGGTTTAATGGGGCGGC	chr6:31403053-31404177	10	6061	TRUE	0.024201270283543	0.970512190094076	FALSE
ENSG00000204435	CCTGTAAAATGATATCACTG	chr6:30529488-30530455	162	78581	TRUE	0.0242030750814298	0.115190869911712	FALSE
ENSG00000213654	TACTGTGACTCTGGTACGAT	chr6:31628282-31630281	75	46234	TRUE	0.0242079247584287	0.367756056995201	FALSE
ENSG00000213931	AGTGTCAAGAGGTCATCTCG	chr6:31817239-31817580	105	72655	TRUE	0.0242107410908355	0.373680448436438	FALSE
ENSG00000204564	CCTCTCCCATGTTTAGGGCT	chr6:31898742-31899032	87	68207	TRUE	0.0242129210076616	-0.22417446750122	FALSE
ENSG00000204308	ACAGACAAAACTAAACTGTC	chr6:31908818-31909158	74	78392	TRUE	0.0242190694668291	-0.180443845311537	FALSE
ENSG00000204435	GGAGATCTTGCCCAGTCAAG	chr6:31321905-31322115	150	78593	TRUE	0.0242221891511569	0.107982309668992	FALSE
ENSG00000204592	TAGTCCAAAGCACGAAGCAC	chr6:31571859-31572562	62	25006	TRUE	0.0242223104476927	0.405471829570279	FALSE
ENSG00000146112	GATGCTACGACACCGGCAGA	chr6:30541492-30542052	124	64434	TRUE	0.0242244342534906	0.196506843250236	FALSE
ENSG00000214922	TGCACATGAACTCTATTTGA	chr6:31898742-31899032	12	6076	TRUE	0.0242253122694285	0.909480815626809	FALSE
ENSG00000206344	TGGTGCGAGTGCGTGAATAT	chr6:31580307-31582306	18	12101	TRUE	0.0242330355895296	-0.768400850271999	FALSE
ENSG00000240053	CATGGTGACGGGTTCCGCGA	chr6:31682877-31683871	79	45721	TRUE	0.0242331779253588	0.301610972759792	FALSE
ENSG00000204231	ATAGGCGTTTGTCGGTATCT	chr6:31102152-31102888	60	37921	TRUE	0.0242361886440266	-0.33531752306358	FALSE
ENSG00000204310	CGCTGTCTTCAAGGCGGTAC	chr6:31945607-31951356	155	76945	TRUE	0.0242378367156845	0.138520799633262	FALSE
ENSG00000204385	CTTAGCGGTCGGTCCAGGGT	chr6:30877493-30878082	47	27946	TRUE	0.0242424487247736	0.433279193085141	FALSE
ENSG00000137312	ACAGAAAGTTGGTGACAAGT	chr6:31585583-31585819	145	77161	TRUE	0.0242452725282563	0.132927696095974	FALSE
ENSG00000204387	CCCTGTCTCCCGGGAGCCTC	chr6:31441114-31441278	116	78566	TRUE	0.0242483539225669	-0.143280066255989	FALSE
ENSG00000204520	TAGTACTCACCAGTAGTGAA	chr6:31203315-31204537	51	34849	TRUE	0.0242493466403284	-0.397340343789184	FALSE
ENSG00000227198	AGCCCAACCCTCATAATAGA	chr6:30646459-30646765	5	698	TRUE	0.0242558957622605	1.69604628070742	FALSE
ENSG00000204314	GTCTTTAGGGAGCACAGTGG	chr6:31989275-31989852	11	11326	TRUE	0.0242577474906683	-0.936887225447942	FALSE
ENSG00000204304	CTTCTCTGGACGGCCGCCCT	chr6:31723308-31723688	79	52535	TRUE	0.0242654816478335	0.272987849709117	FALSE
ENSG00000204438	TTCCTGAAATATGACCCTTG	chr6:29758782-29759248	174	70550	TRUE	0.0242687681897031	0.154868950386274	FALSE
ENSG00000204308	CGCGTGTCAGTACTGGGGTT	chr6:30752235-30753014	176	78290	TRUE	0.0242764579670642	-0.0842680620572658	FALSE
ENSG00000137312	CAGTGAGAGCCGGTTTAATG	chr6:31403053-31404177	283	77023	TRUE	0.0242774164290186	0.0974414058140778	FALSE
ENSG00000198563	TGGGGTGCGTTGGGCTGGTG	chr6:31736414-31736521	187	78241	TRUE	0.0242777170185725	0.0945093103973735	FALSE
ENSG00000204520	GGAGTTAGAAGGCCATCTGG	chr6:31551431-31551649	91	34809	TRUE	0.0242779669407965	0.308244506035635	FALSE
ENSG00000204301	GTTACAAGAGGCAGCCAACA	chr6:29769292-29769656	28	7940	TRUE	0.0242824887791756	0.620118749360095	FALSE
ENSG00000204427	CGCGGAAGCGCCGCCAAATG	chr6:29748405-29749554	145	74788	TRUE	0.024288331261472	0.14160840542628	FALSE
ENSG00000204590	CCAGTGAGAGCCGGTTTAAT	chr6:31403053-31404177	29	11568	TRUE	0.0242937754958031	0.608086977527478	FALSE
ENSG00000204574	GGCCACATGTAGCGGCTCTG	chr6:31574156-31574793	96	75738	TRUE	0.0242955797823027	0.169416872530176	FALSE
ENSG00000234127	TCAGTTCAAAGCCGCGGATG	chr6:32415294-32416007	47	9471	TRUE	0.0243005079120842	0.443544143249774	FALSE
ENSG00000204592	TCAGGAGAGTACACACCTTA	chr6:30981874-30982979	54	25014	TRUE	0.0243061657571642	0.445622113089271	FALSE
ENSG00000204435	CGCACTCACGGTGGCCATAC	chr6:30915349-30915863	265	78478	TRUE	0.0243064319280562	0.10516631129751	FALSE
ENSG00000204576	CCCAGGCCCCCGTTCGCCTC	chr6:32583639-32584799	47	34195	TRUE	0.0243104059272018	-0.410547739095931	FALSE
ENSG00000204231	ACATCTCTAGCGCGAGGCCC	chr6:31734684-31735403	45	37936	TRUE	0.024311666445059	0.410173578639388	FALSE
ENSG00000204264	GATTACAAGTGGCTATCCCT	chr6:32825915-32826883	7	8377	TRUE	0.0243236784785175	-0.937628958212904	FALSE
ENSG00000234127	ATTGGAAGGCCGTTCCAGCG	chr6:31498750-31499105	10	9508	TRUE	0.0243255242276922	-0.924433855717542	FALSE
ENSG00000204304	CCAGTGCAGTCATCGCTCTT	chr6:30259125-30260790	51	52563	TRUE	0.0243284040295598	-0.36123380344959	FALSE
ENSG00000234745	CTTCTACCCAAAGATAGGCA	chr6:30563246-30563598	15	6157	TRUE	0.0243314368194329	0.987900825310493	FALSE
ENSG00000234127	TGGATGACCGTCCGGTTGCT	chr6:30212915-30213890	14	9504	TRUE	0.0243329550842773	-0.865421452421613	FALSE
ENSG00000204536	GTGTGGTATGCTAAGACTAC	chr6:32614485-32614951	74	56001	TRUE	0.0243330397710731	-0.3181130883521	FALSE
ENSG00000204231	AGCTGTTACCTGTTCAGAGC	chr6:31164051-31164328	45	37936	TRUE	0.0243395840492709	-0.429651203696392	FALSE
ENSG00000204301	TATGGGCAGATAAAGACTCT	chr6:32324390-32324675	3	7965	TRUE	0.0243396716481969	-1.64904940273035	FALSE
ENSG00000204520	TCTGCGTCCCTCTCGGGAAT	chr6:31171729-31173747	63	34837	TRUE	0.0243414438212077	-0.328649758686105	FALSE
ENSG00000206344	CCTGGGGCGGGGCTCGCAAG	chr6:32175777-32176333	31	12088	TRUE	0.024350389283776	0.657350606802259	FALSE
ENSG00000213722	AGATCGTGGCGGACACGTTC	chr6:31727307-31729306	83	58272	TRUE	0.0243526638194298	-0.279849902022383	FALSE
ENSG00000241404	CGTGGAATAAGTAACTGGCT	chr6:31598439-31599041	63	35532	TRUE	0.024359459325945	0.359759837144328	FALSE
ENSG00000234745	GTCTGTGTCACTTGTATCTG	chr6:32829550-32829856	7	6165	TRUE	0.0243602564463969	-1.16510934110242	FALSE
ENSG00000204305	TGATTTCTGCCGAAATGCTG	chr6:30544696-30545170	28	15964	TRUE	0.0243621466886178	0.609518927610802	FALSE
ENSG00000240053	TTGGTTGAATCCGTAGGACA	chr6:30725419-30726603	57	45743	TRUE	0.0243647732879113	-0.361007722389586	FALSE
ENSG00000213760	TCCTGCCCGCGCGATCGCTG	chr6:31137292-31138485	3	2153	TRUE	0.024366983369396	-1.65817318315878	FALSE
ENSG00000137312	CGCGTGTCAGTACTGGGGTT	chr6:30752235-30753014	174	77132	TRUE	0.0243708310489936	-0.127887364327363	FALSE
ENSG00000204516	GGGTGACCTGGCCTGTGCCC	chr6:32012313-32013264	41	38165	TRUE	0.0243726914150561	-0.409872082699012	FALSE
ENSG00000213719	GAGTTGTGATAGACGCAGAG	chr6:31723308-31723688	104	78644	TRUE	0.0243738732663184	0.105250925031614	FALSE
ENSG00000213676	CTGGACTGTGACATAGCCAC	chr6:31525859-31526473	68	54286	TRUE	0.0243783781630254	-0.307099849894036	FALSE
ENSG00000204385	CCCCAAGTAAGGGCCTGCAG	chr6:30363554-30363784	35	27958	TRUE	0.0243868989007612	-0.472289468382641	FALSE
ENSG00000204315	GAGCGGGTTACGCGCGTCCA	chr6:31814206-31817021	129	65172	TRUE	0.0243875143388971	-0.185357613389862	FALSE
ENSG00000196230	TGGAGTTGGCTACTCCTGTT	chr6:30974157-30976681	96	78644	TRUE	0.0243880021710793	-0.132694202012807	FALSE
ENSG00000234006	CAGTGCAGTGGAGGTCTCTG	chr6:32785828-32786407	9	2877	TRUE	0.0243899482586597	1.06601314536174	FALSE
ENSG00000204315	AGTAATGCATAACGGTGTGA	chr6:31510507-31513057	66	65235	TRUE	0.0243903151015132	-0.2726386529354	FALSE
ENSG00000204590	GATATTCAGTAGTCGGCCTG	chr6:30844084-30844576	36	11561	TRUE	0.0243935411481675	0.522038626784887	FALSE
ENSG00000132688	ACCTAGTGGCAGTGATTGGA	chr6:31396975-31397224	20	19118	TRUE	0.0243940290775512	-0.681170629958219	FALSE
ENSG00000234006	GAGCAAACCAGGCACACTAC	chr6:30507742-30508763	11	2875	TRUE	0.0243997226828214	1.09564382130663	FALSE
ENSG00000137331	AGGCGGAGACGTTTCACGTG	chr6:33080171-33081452	135	54712	TRUE	0.0244	-0.293594366773682	FALSE
ENSG00000139352	AGATTGGGTATGCGTGTAAA	chr6:30790763-30791280	3	187	TRUE	0.0244	2.51578351589588	FALSE
ENSG00000204389	GGTGCTATGGTGCAGTCCCT	chr6:32402860-32403151	147	77775	TRUE	0.0244	-0.22908494898051	FALSE
ENSG00000204410	ACCCCGCGTGGGACTCGCTG	chr6:30686482-30687998	82	28832	TRUE	0.0244	-0.335904830450623	FALSE
ENSG00000204420	TAGTTTACCAAGCCCAGGAA	chr6:31738650-31738862	8	1174	TRUE	0.0244	1.45665706745715	FALSE
ENSG00000204420	GAAGTGAGCACCAACCCAGA	chr6:31791353-31791641	3	1179	TRUE	0.0244	1.65092827172381	FALSE
ENSG00000204472	GCTGCCGGGCCTGTCGCGCA	chr6:30646848-30648070	26	22627	TRUE	0.0244	-0.750583801944714	FALSE
ENSG00000204540	CTCGTGAGTCAGGGCACCTT	chr6:30544696-30545170	3	507	TRUE	0.0244	1.88830510665111	FALSE
ENSG00000204540	CTAGCTGAAGTAGTTCTAGC	chr6:31386778-31387564	3	507	TRUE	0.0244	2.39305565340485	FALSE
ENSG00000204560	ACAGATCATCTCCCGAGGGA	chr6:32044972-32047303	61	46310	TRUE	0.0244	-0.35871758931258	FALSE
ENSG00000204560	AAAGCAGCACCTGTCCCCCG	chr6:33184979-33185475	84	46287	TRUE	0.0244	-0.277544170553299	FALSE
ENSG00000204610	GTAATCCCAGCTCATATTTG	chr6:31747177-31747395	7	2917	TRUE	0.0244	1.35440265196573	FALSE
ENSG00000204613	AAGCCCTCTCGTACCCACCA	chr6:30915349-30915863	6	850	TRUE	0.0244	1.67502402730715	FALSE
ENSG00000225914	CGCCAACACGATCACTGCAG	chr6:31870397-31871573	3	205	TRUE	0.0244	2.42739011643851	FALSE
ENSG00000227507	AGTGTGAAGGCATCAGCTGC	chr6:30652776-30653012	6	1378	TRUE	0.0244	1.54204964322562	FALSE
ENSG00000227507	GTCCCAACTAATTATGCAGG	chr6:30730066-30731526	10	1374	TRUE	0.0244	1.65652313832535	FALSE
ENSG00000227507	AGTGCCATGGGTTCCAGAGA	chr6:30818556-30818778	8	1376	TRUE	0.0244	1.55537637457723	FALSE
ENSG00000227507	TCTCGGAGAGGAGATAGGCG	chr6:30942337-30943208	4	1380	TRUE	0.0244	1.55208887077769	FALSE
ENSG00000228022	GGAGAGTGATTAGGTGACTG	chr2:113117714-113127811	6	1314	TRUE	0.0244	1.55433186064076	FALSE
ENSG00000240065	CTTATCTTGATGGGCAGTAC	chr6:32825915-32826883	18	12277	TRUE	0.0244	1.4046470519689	FALSE
ENSG00000213676	GCCAAGGAGGCGGCTCCCTG	chr6:31402804-31402980	155	54199	TRUE	0.0244111394223213	0.202726595918117	FALSE
ENSG00000204444	GGACTAGGATATTGGCAATA	chr6:32228902-32229682	106	52164	TRUE	0.0244125537559038	0.279437938084523	FALSE
ENSG00000235663	TTGGCACCAAGAACTGCGGA	chr6:30974571-30974809	6	1186	TRUE	0.0244142582314619	1.47032863492328	FALSE
ENSG00000234006	TCCTCCAGAGTAGAGCTTGG	chr6:30724917-30725281	12	2874	TRUE	0.0244167179720484	1.05336428706945	FALSE
ENSG00000213676	TCCACTAGGACCTTCACCAC	chr6:31025525-31025931	90	54264	TRUE	0.0244269057894442	0.246076110179689	FALSE
ENSG00000204305	CATAATACTTTAAGCCTGGA	chr6:32825915-32826883	27	15965	TRUE	0.0244305932401017	0.618313356002693	FALSE
ENSG00000204301	TGGGACAACAGGTGAAGGCG	chr6:31152858-31153057	12	7956	TRUE	0.0244311179292171	-0.901176277953252	FALSE
ENSG00000204267	TTGTCCATTGGGCTGGACTA	chr6:30308057-30310057	17	12310	TRUE	0.02443244988576	-0.765874198331197	FALSE
ENSG00000272273	GATGGGATCTAGCCTTCTCA	chr6:30219237-30219674	47	29904	TRUE	0.0244350775288059	-0.432158603196067	FALSE
ENSG00000204564	CCCCGTGAGCACAAGATTCG	chr6:31933313-31934377	137	68157	TRUE	0.0244352257966625	0.174855003467654	FALSE
ENSG00000204305	AGTCTTTGCAGTAGCCTATA	chr6:30631690-30632204	24	15968	TRUE	0.0244353745793799	-0.596449807120215	FALSE
ENSG00000213676	GTTTGTTTACATAGCTGGGA	chr6:30875359-30875732	94	54260	TRUE	0.024436962358967	0.248984450642544	FALSE
ENSG00000204536	CTGGGCCTGCGTGGACCGCT	chr6:31659112-31659495	74	56001	TRUE	0.024448372579318	-0.265924244955895	FALSE
ENSG00000240053	AGGATATTCAGTAGTCGGCC	chr6:30844084-30844576	51	45749	TRUE	0.0244484688577418	0.347670735638974	FALSE
ENSG00000204463	CCCCATCTCCTATAGGTCGC	chr6:31355791-31357656	87	77142	TRUE	0.0244538209751442	-0.161563229498093	FALSE
ENSG00000196230	CCCACCGCGCGGCGCACAAA	chr6:30721303-30721829	137	78603	TRUE	0.0244587224197208	-0.116053915185584	FALSE
ENSG00000213780	TGAACAGGCCGGCAAAGTGT	chr6:30819960-30820556	222	63551	TRUE	0.0244599032089348	-0.138929361173785	FALSE
ENSG00000204305	GGCCCCGGATTCCGTGGTGA	chr6:31765928-31766802	10	15982	TRUE	0.024463015995526	-0.907546022813173	FALSE
ENSG00000137411	ACCTCACCTAGTCACACTGA	chr6:31515513-31516701	103	41754	TRUE	0.0244677156201259	-0.260989996840146	FALSE
ENSG00000204531	TCATTACAGATCATCTCCCG	chr6:32044972-32047303	6	932	TRUE	0.0244712798894095	1.56181279172965	FALSE
ENSG00000240053	AGGATATTACAAGAGCACAG	chr6:32216313-32216731	71	45729	TRUE	0.0244752943083008	-0.307847172112118	FALSE
ENSG00000214922	CCAACTTGTACAGGCGCCCC	chr6:30827960-30829342	17	6071	TRUE	0.0244767181235232	0.846707393978828	FALSE
ENSG00000204385	CGAGGTGCAAACGCGACGGC	chr6:30719778-30720487	3	27990	TRUE	0.0244789357260104	-1.65969952984897	FALSE
ENSG00000204580	CTTGGCACGCACGCGCAAAC	chr6:31901422-31902703	53	34759	TRUE	0.0244804029902877	-0.380758366352207	FALSE
ENSG00000204475	AGATTGGCGCGCGGACCACT	chr6:30127137-30128131	7	1524	TRUE	0.0244824072296034	1.50633945376418	FALSE
ENSG00000204264	AAGAAACCCAGGCGCATAAG	chr6:29737737-29738687	8	8376	TRUE	0.0244830428243344	-1.21984037981647	FALSE
ENSG00000204315	GCAGTAACAGCATGAGCGGG	chr6:32819787-32820652	99	65202	TRUE	0.0244860409429846	-0.233219879603613	FALSE
ENSG00000204387	ATGTATGCGGAGCCCCCCGA	chr6:32843667-32845108	207	78475	TRUE	0.0244885717948632	0.112595549831212	FALSE
ENSG00000204387	CCGCCAGGCGGCGACACCTA	chr6:32254668-32256056	166	78516	TRUE	0.0244886136524103	-0.110495653889818	FALSE
ENSG00000196565	CTAACCGCTGTTGATTGGAG	chr6:31739606-31740673	97	78651	TRUE	0.0244992421352838	-0.150502680052634	FALSE
ENSG00000204590	GGCTAGTTCCTGCACCACCC	chr6:31762532-31764531	32	11565	TRUE	0.0245015039939808	0.554930129446342	FALSE
ENSG00000204315	TACTTGCGGCCGGCATCCAG	chr6:32069521-32070330	128	65173	TRUE	0.0245071023437874	-0.198494344779988	FALSE
ENSG00000137343	GCTGCACCGCCAGTCCACGT	chr6:31122864-31123588	18	16985	TRUE	0.0245115161115493	-0.749039827129929	FALSE
ENSG00000204525	TCCAGGTGGGCGTGGCCTCG	chr6:31016738-31017365	29	12307	TRUE	0.0245127424474425	0.669255059061918	FALSE
ENSG00000204592	CCCATAGGTGACTTGTGAAA	chr6:32393740-32393996	73	24995	TRUE	0.0245152911356847	0.367162072660483	FALSE
ENSG00000196565	TCGTCGTCGGGTTGGGCTGC	chr6:30678987-30679540	101	78647	TRUE	0.0245173958610104	0.210563645855691	FALSE
ENSG00000206337	CTCTCTGGTACACGAGCGTG	chr6:31580665-31581864	5	1000	TRUE	0.0245292651120723	1.66760480020058	FALSE
ENSG00000204592	TGCAGTTAGACATCCAGGCC	chr6:31983861-31984064	61	25007	TRUE	0.0245344485856765	0.414374083388997	FALSE
ENSG00000206344	CAATTCTTGGTTCCAACTTA	chr6:32195086-32195317	15	12104	TRUE	0.0245347242367132	-0.830044652280582	FALSE
ENSG00000213760	GCAGTCCTGAGAACGCGCTC	chr6:29976370-29977471	11	2145	TRUE	0.0245369992677209	1.2013829035877	FALSE
ENSG00000196565	TCCCTTGGAAACCCTAGGCG	chr6:33172538-33173310	93	78655	TRUE	0.0245395574409641	-0.220792199459028	FALSE
ENSG00000204348	TATTGGACAAACTAGTTCCT	chr6:30162341-30162709	72	46390	TRUE	0.0245421365125444	0.316996151396692	FALSE
ENSG00000137310	GACACACCTGTCAGACGATA	chr6:29917733-29918203	30	16475	TRUE	0.0245476684136925	0.605453073356929	FALSE
ENSG00000204315	GGATGGGGTGGTCGCAATAC	chr6:29748405-29749554	137	65164	TRUE	0.0245663236011844	0.212143332199059	FALSE
ENSG00000240053	TTCGGATCAGGGCCGCCAGA	chr6:32129256-32129669	148	45652	TRUE	0.0245734372501598	-0.227537961382665	FALSE
ENSG00000213931	CTGCAAGGACCCTGCTCTTA	chr6:32857713-32857900	104	72656	TRUE	0.0245823841312074	-0.422381599284618	FALSE
ENSG00000204314	GCTGCCGTGAATATGTGTTT	chr6:32866897-32867503	13	11324	TRUE	0.0245955276786697	-0.845711042964823	FALSE
ENSG00000204438	GTACTGTGTCTCAGAGTCGT	chr6:31008274-31008455	87	70637	TRUE	0.0246028346242035	-0.250378516069506	FALSE
ENSG00000204516	AGTCCTGGGTATGCTTAGAG	chr6:31515513-31516701	99	38107	TRUE	0.0246051572773631	0.281615386766949	FALSE
ENSG00000234745	GGCGCCCAGATGGGTATTGC	chr6:30066546-30067702	3	6169	TRUE	0.0246127604381137	-1.72399810733573	FALSE
ENSG00000213676	TTTGGGAACTAGCCTATCAC	chr6:31164051-31164328	93	54261	TRUE	0.0246196069349997	0.256984570050364	FALSE
ENSG00000146112	GGATATTCAGTAGTCGGCCT	chr6:30844084-30844576	98	64460	TRUE	0.024622857308565	0.274253310029707	FALSE
ENSG00000204475	ACTGCCCTTGCAACCTACAA	chr6:31414179-31414776	9	1522	TRUE	0.0246277091467105	1.38433912109601	FALSE
ENSG00000204348	ACTCACTGGCCTAGATCAAG	chr6:31114273-31115546	87	46375	TRUE	0.0246297206094605	0.297489513028403	FALSE
ENSG00000204387	TAGTGGGATTGATCAGCGCT	chr6:30625977-30627634	74	78608	TRUE	0.0246318786054966	0.18506239469959	FALSE
ENSG00000204315	CCCTCTCATCCTCCCTAACC	chr6:30529488-30530455	116	65185	TRUE	0.0246356829906604	0.246161999653092	FALSE
ENSG00000204310	TGGACAGGTTGCCCACTAGA	chr6:30544696-30545170	128	76972	TRUE	0.0246386274417015	0.13884105397245	FALSE
ENSG00000204344	CGCCTGCGTGCGTCGCACTA	chr6:31651695-31653469	118	67442	TRUE	0.0246387055248427	-0.191137774182857	FALSE
ENSG00000228727	CAGCTCCTCGGAGACTCAGC	chr6:33073469-33073887	31	28403	TRUE	0.0246449735253602	0.54532102422514	FALSE
ENSG00000204304	TGCAGTCTGACTTCAGCAAA	chr6:31216413-31216739	84	52530	TRUE	0.0246470415707818	-0.266786796178728	FALSE
ENSG00000204351	GATGGGTGGCGGTTACTTTC	chr6:31517213-31517602	60	49092	TRUE	0.0246472694486253	-0.335845921886145	FALSE
ENSG00000204371	AAACCCACTCTCTAGGGTGC	chr6:30219237-30219674	62	55853	TRUE	0.0246478559069535	-0.301201385247856	FALSE
ENSG00000198563	CACCCCTTCCCGCTCCGGTT	chr6:30720841-30721102	96	78332	TRUE	0.0246486760165156	0.141518535620171	FALSE
ENSG00000213654	GCAGGCTTGAAAACGCGCGC	chr6:29752307-29753422	60	46249	TRUE	0.0246556584736853	0.397268985309996	FALSE
ENSG00000204385	AGAACAGGAGACGTTCCAAG	chr6:31204790-31205139	27	27966	TRUE	0.0246564713479645	-0.542864523834381	FALSE
ENSG00000204366	TGCTGCTCGAGCGGGCCAGG	chr6:31663939-31664258	3	3497	TRUE	0.0246597424710409	-1.63818098938493	FALSE
ENSG00000240065	TAGGGAATGTCCATCCCCTG	chr6:30802576-30803273	46	12249	TRUE	0.0246676660517561	0.517807334052818	FALSE
ENSG00000204569	CTATCCTCGGCCAATCCGCT	chr6:31664701-31666410	58	37566	TRUE	0.0246684396143993	-0.379524167878585	FALSE
ENSG00000204444	TCAGGTAGGAGATACAACTT	chr6:30707151-30707854	82	52188	TRUE	0.0246726286712158	-0.272988970189492	FALSE
ENSG00000204351	CAAACCTCCCCGTAGCGTCG	chr6:30074348-30076389	69	49083	TRUE	0.0246760704036033	0.29732375588616	FALSE
ENSG00000204348	GGTGTGACCCATCACCCGCT	chr6:31462653-31463642	60	46402	TRUE	0.0246791563569635	-0.327181210944156	FALSE
ENSG00000204525	ACATTACATCCGCGGAGCAA	chr6:32796677-32797916	35	12301	TRUE	0.0246804895385537	0.673327841443083	FALSE
ENSG00000137411	TCATTCTCATCCCCCGCAAC	chr6:32081168-32081577	85	41772	TRUE	0.0246846966978866	-0.311662472009898	FALSE
ENSG00000132688	ACACTCTGGAAGCCCACTAT	chr6:32055182-32057181	41	19097	TRUE	0.0246904002951888	-0.479084407875407	FALSE
ENSG00000204498	CTGGACAGACTATCTTGAGC	chr6:32204175-32204654	95	64035	TRUE	0.024698638946604	0.24367898188603	FALSE
ENSG00000204351	GCTAGATGACAGATAGGGTG	chr6:30758826-30759331	95	49057	TRUE	0.0247055342827366	0.241277339665262	FALSE
ENSG00000204439	AGGGACTTAGGATCAGTGCT	chr6:31898742-31899032	69	51746	TRUE	0.0247062962095354	0.287727343723331	FALSE
ENSG00000137411	CCCACCAAACAGCTCCCTCT	chr6:32103513-32103696	45	41812	TRUE	0.0247136116811957	-0.397674574373855	FALSE
ENSG00000204531	GCTGGTATTACCTAAGTGCG	chr6:30844980-30845510	6	932	TRUE	0.02471597465378	1.49842272570366	FALSE
ENSG00000204469	CTTGCACTGTTTAGGGTGGC	chr6:30195391-30195892	170	73861	TRUE	0.0247165055465858	-0.126908533622612	FALSE
ENSG00000196230	GGAACGCTCAGTGACAGGTT	chr6:30981874-30982979	90	78650	TRUE	0.0247174004172819	0.125517534122814	FALSE
ENSG00000213931	ATTGGGCTGGACTAAGGTTA	chr6:30308057-30310057	148	72612	TRUE	0.0247252811271374	-0.317647779699162	FALSE
ENSG00000221988	GACGCCAAGGTTGCGGGTCA	chr6:31462653-31463642	203	68749	TRUE	0.0247362792824391	0.165716267366509	FALSE
ENSG00000241404	GGTCCCGTTTCGATCTCGGA	chr6:32971492-32972732	53	35542	TRUE	0.0247367385211942	0.372300677034841	FALSE
ENSG00000137312	ACCTCACCTAGTCACACTGA	chr6:31515513-31516701	207	77099	TRUE	0.0247381287008148	-0.110143874284688	FALSE
ENSG00000204525	CCTATTCCTATTCCAATAGT	chr6:32055182-32057181	31	12305	TRUE	0.0247416529577662	0.679706958200081	FALSE
ENSG00000204469	GTGCACATAATGAGCAGACA	chr6:31126809-31127048	151	73880	TRUE	0.0247529470572454	-0.135867651192497	FALSE
ENSG00000214922	TGTGGGAGGTCATCATCAGT	chr6:30288810-30289200	8	6080	TRUE	0.0247544871415479	-1.05845657872028	FALSE
ENSG00000204387	TTTCCTCATTAAACGAGGGG	chr6:31638882-31641381	83	78599	TRUE	0.024757228269438	-0.194574628393486	FALSE
ENSG00000204344	ACACAACCTGCAACGCCGCT	chr6:30614891-30615577	110	67450	TRUE	0.024761281624349	0.193784469796529	FALSE
ENSG00000204498	GCGGAGGACACCTTTATTCT	chr6:31898032-31900031	90	64040	TRUE	0.0247684647713224	0.254565783767692	FALSE
ENSG00000132688	ATCGAGACCGTAATTTAAGT	chr6:32796677-32797916	40	19098	TRUE	0.0247760116863595	0.544583076655951	FALSE
ENSG00000204348	GTGCCTTCACTCCGAGACTT	chr6:32063032-32065131	90	46372	TRUE	0.0247816985863556	0.27827189810474	FALSE
ENSG00000146112	TCCTTACTACCATTCCCCTC	chr6:30819960-30820556	52	64506	TRUE	0.0247901073766303	-0.352786164224186	FALSE
ENSG00000213719	AGAAGCTCACCATCGAGTCA	chr6:31791353-31791641	164	78584	TRUE	0.0247955786535278	-0.0941272287428356	FALSE
ENSG00000204536	CATCCTGCACTCAACATGGA	chr6:31204790-31205139	116	55959	TRUE	0.0247974024094142	0.217715951234892	FALSE
ENSG00000204315	CACTGCAGCACACCTGTACC	chr6:29934071-29934293	129	65172	TRUE	0.0247993123295294	-0.204983317898319	FALSE
ENSG00000137331	GTGTAGCCTGGAATCAGTCT	chr6:30843326-30843522	77	54770	TRUE	0.0248	-0.384368825129625	FALSE
ENSG00000137331	GGAGTATTCTTTAGGCCTTA	chr6:30877493-30878082	66	54781	TRUE	0.0248	-0.419912589538786	FALSE
ENSG00000204388	GAGCCATTCCCTCATGAGCC	chr6:32614485-32614951	93	66520	TRUE	0.0248	-0.347328442658466	FALSE
ENSG00000204389	TTGGACCCCTCTCAACAAAT	chr6:30614891-30615577	146	77776	TRUE	0.0248	-0.170615862750059	FALSE
ENSG00000204390	TGGGGCATCGGGAGGATGTG	chr6:31441114-31441278	14	4478	TRUE	0.0248	0.961108544911182	FALSE
ENSG00000204421	GAGCTTAAGGCCATCAAGTG	chr6:31563051-31563662	4	1213	TRUE	0.0248	1.71492077931414	FALSE
ENSG00000204472	GGCGAATGCATTTGCGACAC	chr6:32095446-32097270	33	22620	TRUE	0.0248	-0.692521064877635	FALSE
ENSG00000204482	CAGATCCTGCGTCTTAGGAG	chr6:33199885-33200000	5	4240	TRUE	0.0248	-1.52421982257353	FALSE
ENSG00000204610	GCAGCTGTGTACCCATTGAA	chr6:29956599-29956842	10	2914	TRUE	0.0248	0.816013499668057	FALSE
ENSG00000204610	GAGCCTTGCCCCACGCGGAG	chr6:32129978-32130841	8	2916	TRUE	0.0248	1.37550939278183	FALSE
ENSG00000206503	CTATGTCCATCTGCGATGCA	chr6:33009235-33009931	3	365	TRUE	0.0248	2.47868058148639	FALSE
ENSG00000225914	ATGACCTTCAGCACCCACCT	chr6:31508898-31509553	3	205	TRUE	0.0248	2.24756059025782	FALSE
ENSG00000228022	CCAGTTTAACCCAACCATGA	chr6:32212080-32212272	6	1314	TRUE	0.0248	1.50483454469151	FALSE
ENSG00000244355	CTTGATTATCTGCCCCCTAG	chr6:31044219-31044616	8	1497	TRUE	0.0248	1.2500077009585	FALSE
ENSG00000132688	CAAACCACATCAATATTTAA	chr6:30047199-30047568	24	19114	TRUE	0.0248074248523102	0.630638946223645	FALSE
ENSG00000204469	TTGTGGCCAGGCACCAGCTT	chr6:31747177-31747395	96	73935	TRUE	0.0248080776651459	0.180843867893037	FALSE
ENSG00000204231	CCTCCTTTCTTGGGACCCGG	chr6:31498750-31499105	72	37909	TRUE	0.0248144338459445	-0.314951576165071	FALSE
ENSG00000204310	TCCAGGACTCCCTGACTCGA	chr6:31791353-31791641	189	76911	TRUE	0.024820419806884	-0.0954659155115611	FALSE
ENSG00000204438	ATTTCAACTTCTGTGCAGGA	chr6:30838353-30838890	92	70632	TRUE	0.0248220838476411	0.24743582608736	FALSE
ENSG00000137404	TTCCAATCACTGCCACTAGG	chr6:31396975-31397224	122	58792	TRUE	0.0248222062029463	0.210077526631118	FALSE
ENSG00000132688	TAAGCTGGTCTTGGTGAATC	chr6:30543023-30543229	18	19120	TRUE	0.0248236257051619	-0.727918343868136	FALSE
ENSG00000137404	GGAACAGTCTCCACATCATC	chr6:30935143-30935338	115	58799	TRUE	0.0248282827390445	0.217616881570448	FALSE
ENSG00000137343	GTTCAGGTGCGAGTACACTC	chr6:30319613-30319898	15	16988	TRUE	0.0248284821196365	-0.754243854326569	FALSE
ENSG00000146112	GACTCCCCTCCTCTGTCATT	chr6:31386778-31387564	135	64423	TRUE	0.0248287795110094	0.251691315428413	FALSE
ENSG00000132688	CGGATACGGGTGTGCCTTTG	chr6:32970678-32971108	38	19100	TRUE	0.0248299386698444	-0.528579907862712	FALSE
ENSG00000204264	ATCCTCCCTGCCGACAGGGA	chr6:31057464-31057857	23	8361	TRUE	0.0248361259653469	0.725520057312917	FALSE
ENSG00000206344	GACAATGCCCAGCATGTGTT	chr6:31568100-31568377	25	12094	TRUE	0.0248455983369474	0.674074365744822	FALSE
ENSG00000204469	AGTTGCTCCGGACAAAGTAT	chr6:31609362-31610490	169	73862	TRUE	0.0248490384602819	0.137969571844362	FALSE
ENSG00000204308	ATTTCCTGGAGGGCCCCTAG	chr6:30966261-30966461	171	78295	TRUE	0.0248517804305869	-0.07191191389267	FALSE
ENSG00000204304	TGCAAGTGGCGGTGTTGCAT	chr6:31791353-31791641	113	52501	TRUE	0.0248519709469378	0.234506678830442	FALSE
ENSG00000204231	ACCCTTCAGTGACCCGGGGT	chr6:32483958-32484937	89	37892	TRUE	0.0248568483296534	0.309605922251984	FALSE
ENSG00000206337	CGGAAGCTCCCAGGACGGAA	chr6:30160564-30160874	5	1000	TRUE	0.0248616576599935	1.66516586414303	FALSE
ENSG00000204387	CACCCTAGCTGAATCCTGAC	chr6:32103307-32106706	158	78524	TRUE	0.024870452194787	0.165511262698845	FALSE
ENSG00000204315	GTTGTCCACAAGACAGATGA	chr6:32745672-32745953	103	65198	TRUE	0.0248777164937386	0.239049678875203	FALSE
ENSG00000214922	CTAAACAGGGAGAGCGCGTA	chr6:31541111-31542661	13	6075	TRUE	0.0248788953074519	1.01355209594029	FALSE
ENSG00000204348	CAGTATTGTGCCCTTCCTCT	chr6:31044219-31044616	71	46391	TRUE	0.0248803259002029	-0.300785028341886	FALSE
ENSG00000204348	CCCAAGTGACCCTGAAACTA	chr6:31164051-31164328	53	46409	TRUE	0.0248806910521873	-0.352966287412313	FALSE
ENSG00000204366	GCAGCTGAATGGCGGAGATG	chr6:31558756-31559619	12	3488	TRUE	0.0248862710039075	1.01876096362179	FALSE
ENSG00000137310	CCTTAGAACGGTCACCTTGA	chr6:31127937-31128440	35	16470	TRUE	0.0248909181271715	0.525143604437838	FALSE
ENSG00000204469	GGCTCAGTAGAACACGGAAT	chr6:33175635-33175999	125	73906	TRUE	0.024896264894344	-0.147997515202386	FALSE
ENSG00000204435	ATACAAGACCAGCGCGGCCC	chr6:31493799-31494553	137	78606	TRUE	0.0249090468705735	-0.0871948284129793	FALSE
ENSG00000204264	CGGAGCCTCATACAGGGTGC	chr6:31133357-31133579	30	8354	TRUE	0.0249095286816441	0.562493000776164	FALSE
ENSG00000137310	GGGCCCGGCCCTGGTTGGCT	chr6:31558164-31558469	45	16460	TRUE	0.0249103364831071	0.466972158868789	FALSE
ENSG00000204569	GGGAGGAAAGGTCTAGTTCC	chr6:32113813-32114430	71	37553	TRUE	0.0249171972206579	0.320266788917814	FALSE
ENSG00000146112	GGTAGCCATGTTGTTGTTGA	chr6:33183035-33183424	77	64481	TRUE	0.0249211258468576	0.288095785219944	FALSE
ENSG00000240065	CACTGCATGTAGGCCCAAAG	chr6:30597208-30598002	37	12258	TRUE	0.0249261004192503	-0.623808136574744	FALSE
ENSG00000204315	CTCCCAGCGGCGAACGTGTC	chr6:31945607-31951356	63	65238	TRUE	0.0249282193101466	-0.305356729623403	FALSE
ENSG00000204463	TTACAGAGGCATTAGGTGTC	chr6:30149290-30149508	79	77150	TRUE	0.0249348618007149	-0.180026410431585	FALSE
ENSG00000137337	GACTTCACACGCCTCTTCAC	chr6:31152858-31153057	107	63495	TRUE	0.0249349425071759	-0.221973003083441	FALSE
ENSG00000204580	TGAAAGCATGATCCGGGACG	chr6:31573932-31575931	64	34748	TRUE	0.0249362233313196	0.355915659334994	FALSE
ENSG00000204516	GCCCTACCCCAGAGGCCTCT	chr6:30682129-30682401	60	38146	TRUE	0.0249395718430936	0.362553965000894	FALSE
ENSG00000204304	AGCAGCGAATGATCAAGAAC	chr6:32118702-32120068	71	52543	TRUE	0.0249501783441952	-0.300092081032515	FALSE
ENSG00000137310	CACTGGACTGAATCACCCCG	chr6:32148386-32149177	27	16478	TRUE	0.0249585254323001	-0.585013651913958	FALSE
ENSG00000137337	ACCCCCCAAATGAGTGATGT	chr6:32940624-32941835	112	63490	TRUE	0.0249646164597228	-0.222872319297718	FALSE
ENSG00000206337	TGCTATATTTGGGATCGTCT	chr6:31613382-31615931	5	1000	TRUE	0.0249700275362087	1.70928994532757	FALSE
ENSG00000204308	CCAGCTCCCGTCAAAGAAGA	chr6:33125958-33126566	152	78314	TRUE	0.0249745463613437	0.115255661221164	FALSE
ENSG00000204356	TCAGTGCCTCCGGTGTCTAG	chr6:30763624-30764557	156	77754	TRUE	0.0249754416123609	0.136404205714386	FALSE
ENSG00000213934	CAGTAGAGTACCCTGGCCAC	chr6:32209987-32210755	137	78611	TRUE	0.0249760993501421	-0.184880662057139	FALSE
ENSG00000146112	ATCCATATACTGAAGGCCCG	chr6:32999970-33000394	129	64429	TRUE	0.0249764255276053	0.190473897676208	FALSE
ENSG00000213676	TGGCTGGCTACCTCGCCCTT	chr6:31659583-31660191	97	54257	TRUE	0.0249771394822593	-0.249378710699307	FALSE
ENSG00000204498	GAGTGATAAGACACCCGCTT	chr6:31171729-31173747	93	64037	TRUE	0.0249777708199404	0.258344681874265	FALSE
ENSG00000196565	GTGCTCAAACTCGTCCTTCT	chr6:31817239-31817580	148	78600	TRUE	0.0249782960594187	0.145974053594097	FALSE
ENSG00000204568	GCCCTAGAAACTTGGTCAAG	chr6:30614891-30615577	151	78296	TRUE	0.0249788737101651	0.100916912370413	FALSE
ENSG00000168394	AGCTACCGTTTGTGCTGAAT	chr6:31152858-31153057	31	12387	TRUE	0.0249828507466039	0.571024974542853	FALSE
ENSG00000272273	TGCACGTAAAACACTTTAAC	chr6:32530041-32530840	54	29897	TRUE	0.0249876948300039	0.414815784995548	FALSE
ENSG00000204301	GTGGCTGAACAGTGCATGCT	chr6:31176046-31176308	13	7955	TRUE	0.0249879080217282	0.882002370601354	FALSE
ENSG00000204444	CCTTTGCTCCTTGGTTAACA	chr6:30544696-30545170	103	52167	TRUE	0.0249889840730362	-0.241448197242166	FALSE
ENSG00000132688	GACGCCGAGGATGGCCGTCA	chr6:29941886-29943609	53	19085	TRUE	0.0249906942947551	-0.459179708185102	FALSE
ENSG00000137411	CAGAGCTGCCCTTCTAAGCC	chr6:32217889-32218482	44	41813	TRUE	0.0249919634493335	-0.403242372658365	FALSE
ENSG00000204525	GATATGTCAGTTATAACCTA	chr6:32288494-32288971	42	12294	TRUE	0.0249924530637381	0.569303014727576	FALSE
ENSG00000198563	AGGGAAAACACTAGGGTCGC	chr6:32177110-32178719	97	78331	TRUE	0.0249955289364547	-0.181181263528199	FALSE
ENSG00000204315	AGCATGTACGGCTGCGACGT	chr6:31355791-31357656	65	65236	TRUE	0.0250096558383412	0.282459746715477	FALSE
ENSG00000213934	AATCTGTAGTGTGGCATCTC	chr6:32288494-32288971	109	78639	TRUE	0.0250097648296243	-0.221702326657239	FALSE
ENSG00000234745	GCGAATTACTGAGCCAGAAG	chr6:31609362-31610490	8	6164	TRUE	0.0250240173785826	-1.0529274293661	FALSE
ENSG00000204387	CCAGCTTATTTCTCAACTAT	chr6:31548048-31548524	114	78568	TRUE	0.0250333389966737	-0.159021567518018	FALSE
ENSG00000204564	GTCACCACCTGTTGTTCACC	chr6:30507742-30508763	87	68207	TRUE	0.0250354019879615	0.222031140634748	FALSE
ENSG00000168394	GAGTGAAAAGAGGCGTATCA	chr6:31978820-31980627	12	12406	TRUE	0.0250387198917937	-0.979022845549044	FALSE
ENSG00000204304	GGCCATAAAGAGCTAAAGGT	chr6:30974157-30976681	57	52557	TRUE	0.0250580586955025	0.333605801447765	FALSE
ENSG00000204301	TCTAGAAACGCGACGCCCAA	chr6:29723163-29724697	24	7944	TRUE	0.0250618582000332	0.684518922218559	FALSE
ENSG00000227198	TTCACACGCACTAGGGATCC	chr6:31898032-31900031	4	699	TRUE	0.0250674077320909	1.88821940357641	FALSE
ENSG00000204590	TGCAGCCCTCTAGCCGACCG	chr6:30360164-30360578	26	11571	TRUE	0.0250743711462977	0.597255249714199	FALSE
ENSG00000204301	TTACTCCTCCTGGTACATGC	chr6:31713909-31714678	20	7948	TRUE	0.025074939712379	0.776372469930377	FALSE
ENSG00000168394	CAGTGAGAGCCGGTTTAATG	chr6:31403053-31404177	54	12364	TRUE	0.0250836354226589	0.389734416845777	FALSE
ENSG00000168477	AACTTGGCAGGCTCTCCCCA	chr6:31706742-31706917	98	43152	TRUE	0.0250857749255887	-0.311234545148692	FALSE
ENSG00000204344	CACCATGTTTGTGGACCGGC	chr6:31691466-31692043	78	67482	TRUE	0.0250871698619987	-0.233853652942019	FALSE
ENSG00000137337	GTCAAAGCCCCTCTGGTGGC	chr6:30666373-30666625	92	63510	TRUE	0.0250928049886326	0.242244585434025	FALSE
ENSG00000204438	TTCCCCCACAGGTTCAACTC	chr6:30646087-30646314	103	70621	TRUE	0.0250999114478853	-0.225990810030171	FALSE
ENSG00000240053	TTAGGAAGGGAGTCAGATGG	chr6:30646087-30646314	74	45726	TRUE	0.0251017603378726	-0.328553226565529	FALSE
ENSG00000204392	GGAGCTTCTTACGGTGTAGG	chr6:29863832-29864500	213	78519	TRUE	0.0251035925343506	0.0900499229783085	FALSE
ENSG00000204301	CACTCCCTGTGAGCTCTCCA	chr6:31009816-31010085	26	7942	TRUE	0.0251071902399358	0.672800860619764	FALSE
ENSG00000204444	TACCCTGGTTTGTAAGAATC	chr6:32954999-32955373	68	52202	TRUE	0.0251113349320624	-0.330917137256732	FALSE
ENSG00000204371	CCTCCCTCCCACATGTACAG	chr6:32857713-32857900	242	55673	TRUE	0.025121652244041	0.153901288883099	FALSE
ENSG00000241404	TGGCACCACAGTCGGAGGAC	chr6:31940351-31941119	53	35542	TRUE	0.0251230016653163	0.378583435161246	FALSE
ENSG00000204438	GACGGGGCTGCGGGCTGAAT	chr6:29702283-29703026	156	70568	TRUE	0.0251281445168076	-0.142752253107362	FALSE
ENSG00000137404	GCTGCTCAGCTGCAGGAATA	chr6:31882412-31882682	93	58821	TRUE	0.0251290280176959	0.236662231085513	FALSE
ENSG00000204392	TCCAGCTCAAGCGTTTCGGT	chr6:32129256-32129669	79	78653	TRUE	0.0251306785462412	0.153265271262552	FALSE
ENSG00000204301	AAAAGACTTCGCGCGTGGGC	chr6:30721303-30721829	17	7951	TRUE	0.0251425167223604	0.87356048382627	FALSE
ENSG00000204463	TGGATGACCGTCCGGTTGCT	chr6:30212915-30213890	160	77069	TRUE	0.0251461822086562	0.117793845532057	FALSE
ENSG00000204304	AGGGTCGCGCGCCTTCAGTG	chr6:29976370-29977471	161	52453	TRUE	0.0251576559474674	0.185729525771305	FALSE
ENSG00000204435	TCAAGGCCGGGCTTCCGCAG	chr6:30877493-30878082	113	78630	TRUE	0.0251604724188884	-0.104242385548264	FALSE
ENSG00000204472	AAGAGTCCTCCAGCCACTAT	chr6:31462653-31463642	45	22608	TRUE	0.0251631515557599	0.633912208197371	FALSE
ENSG00000137337	CCTATGCACTTGGGAGAAGG	chr6:30843326-30843522	196	63406	TRUE	0.0251670693145399	0.172443834945561	FALSE
ENSG00000204580	CAGAAGTGTGATACTCTTGA	chr6:32103307-32106706	38	34774	TRUE	0.025180153626675	-0.469283694818124	FALSE
ENSG00000241370	AGGAGCCCAGCCCTAAACAT	chr6:31898742-31899032	147	78498	TRUE	0.0251809893560582	0.10143681037673	FALSE
ENSG00000204599	AGTAATGACGTTCGGGCCGC	chr6:31896953-31898663	18	20759	TRUE	0.025183686168505	-0.697025677375359	FALSE
ENSG00000132688	TCCTCGCATTATCGCAGGGT	chr6:32195422-32196819	31	19107	TRUE	0.0251900813233248	0.582794193408707	FALSE
ENSG00000204475	AGAATGCGAGAGCAGCGCGG	chr6:30396705-30398221	6	1525	TRUE	0.0251908028209445	1.51079735470029	FALSE
ENSG00000204576	GAAGGAACCGGTAAAGCGTG	chr6:32558427-32558954	63	34179	TRUE	0.0251912387916651	0.351232380579598	FALSE
ENSG00000166278	CTGCTGCCACTAGACACCGG	chr6:30763624-30764557	6	593	TRUE	0.0252	1.67996168977996	FALSE
ENSG00000204388	AATACAGCACATAGAAGTGA	chr6:31596984-31597323	78	66535	TRUE	0.0252	-0.340757448531811	FALSE
ENSG00000204389	ACACCTGGCTATACTCATCT	chr6:31674960-31675298	121	77801	TRUE	0.0252	0.177825707481642	FALSE
ENSG00000204390	TGAAGCCTGTAGTCCCCACT	chr6:31658396-31658559	3	4489	TRUE	0.0252	-1.65030236402611	FALSE
ENSG00000204410	GGCCCCGGATTCCGTGGTGA	chr6:31765928-31766802	37	28877	TRUE	0.0252	0.507362348470022	FALSE
ENSG00000204421	GAGCCTCCGGGTCTCAAGTC	chr6:30396705-30398221	4	1213	TRUE	0.0252	2.07110149782811	FALSE
ENSG00000204421	CCCTTACACAGGAATCCTTC	chr6:31718391-31718642	8	1209	TRUE	0.0252	1.51279705356865	FALSE
ENSG00000204428	TATCTTCAGACATGACTCAG	chr6:31086852-31087115	4	604	TRUE	0.0252	1.99792525261256	FALSE
ENSG00000204610	GATATCACAGTGTGTGAAGG	chr6:30837850-30838025	8	2916	TRUE	0.0252	1.48486949116506	FALSE
ENSG00000227507	AGTGAGGGTGGGACACGCTT	chr6:31200382-31203181	8	1376	TRUE	0.0252	1.49600556177385	FALSE
ENSG00000228022	GTTCCCCTGTACATGTGGGA	chr6:32857713-32857900	7	1313	TRUE	0.0252	1.51313915264281	FALSE
ENSG00000241106	TTCTCACCCGGTCCAATGCA	chr6:31122864-31123588	19	6100	TRUE	0.0252	0.776215747515483	FALSE
ENSG00000137411	ATGCCTGCCTAATACCTGAA	chr6:30790763-30791280	75	41782	TRUE	0.0252066960853756	-0.320451609728809	FALSE
ENSG00000204385	GCTGTTTCCGTCACACCCTG	chr6:31126809-31127048	67	27926	TRUE	0.0252165091158106	-0.362824185315369	FALSE
ENSG00000204516	CCCAAGCTCAAGCTGCGTGG	chr6:32203405-32204039	75	38131	TRUE	0.0252183195757427	0.32371003771487	FALSE
ENSG00000227198	AGCGGAAAACGCGGTAACCA	chr6:31958452-31959632	5	698	TRUE	0.0252233166283377	1.71008117426912	FALSE
ENSG00000234745	TCCCATTCCTCATTCACCGT	chr6:31114273-31115546	4	6168	TRUE	0.0252255338368311	-1.35011782283411	FALSE
ENSG00000204256	TAGTGGGATTGATCAGCGCT	chr6:30625977-30627634	64	63159	TRUE	0.0252338477355044	0.293631083312577	FALSE
ENSG00000213676	TGGGGTTTCCTTTCGGATCA	chr6:32129256-32129669	119	54235	TRUE	0.0252357981094513	0.221010810813963	FALSE
ENSG00000204531	GCGGTTGATCAACTTGGTAG	chr6:31644432-31646581	7	931	TRUE	0.0252391964930633	1.35147079098116	FALSE
ENSG00000204463	ACTGGACACTAGGTAAGTTT	chr6:30219237-30219674	79	77150	TRUE	0.0252415776694361	0.16906586137246	FALSE
ENSG00000204435	TTTATGTCCACAAATGTGTA	chr6:31841008-31842456	151	78592	TRUE	0.0252427806436942	-0.0834397212038729	FALSE
ENSG00000198563	TGAGATTCAACCCACGTGAG	chr6:30690559-30691273	115	78313	TRUE	0.025247394371313	-0.130599284665504	FALSE
ENSG00000213934	ACTGATGTTGATGGAGTCGA	chr6:29834676-29835312	115	78633	TRUE	0.0252578421658326	-0.0973260766196038	FALSE
ENSG00000204463	CACTTAAGTGCTAGACAGAT	chr6:30763624-30764557	92	77137	TRUE	0.0252583477629337	-0.170670072216516	FALSE
ENSG00000213780	GCGGGTGCTGAGCTACTATG	chr6:32589565-32590024	180	63593	TRUE	0.025261831538528	0.157314057526755	FALSE
ENSG00000213780	TTGGTTCTGTTGTTAGGACC	chr6:32866897-32867503	66	63707	TRUE	0.0252715451774168	0.262673409350442	FALSE
ENSG00000204498	CTGGAGGAGAAACCCTGGGA	chr11:5254487-5254795	109	64021	TRUE	0.0252718406372081	0.230760015315343	FALSE
ENSG00000213760	CTCCACGGGCCCTGATGCAC	chr6:30768976-30769922	5	2151	TRUE	0.0252823214954818	1.20367223870011	FALSE
ENSG00000213654	CATGCAGGCGAGTGGACTTA	chr6:32188316-32188540	59	46250	TRUE	0.0252837893740798	-0.474225841543885	FALSE
ENSG00000204568	TGATGCTTATAGGCGTTTGT	chr6:31102152-31102888	112	78335	TRUE	0.0252872878085087	0.130689859982381	FALSE
ENSG00000204371	TTCTTGAGAAGCCACCCTAG	chr6:31874908-31875284	141	55774	TRUE	0.025294113920788	0.192761036917971	FALSE
ENSG00000204315	ATATCATAGTCTGAAACTGA	chr6:32885752-32886155	68	65233	TRUE	0.025294251804522	0.273025538582792	FALSE
ENSG00000204576	GTCAAGAAGATCGTAATCCG	chr6:32129256-32129669	30	34212	TRUE	0.0252989814519413	-0.48889309228186	FALSE
ENSG00000204469	TGACGTCAGAACCGCTGCCT	chr6:31676763-31677222	238	73793	TRUE	0.025301987559352	0.1345043454033	FALSE
ENSG00000204314	TGAACAAATGCGAGCTTTGC	chr6:33049436-33049677	7	11330	TRUE	0.0253065027169489	-1.1320201511621	FALSE
ENSG00000213722	ACTTCACCAGTGAGCGCCGA	chr6:31631181-31632983	126	58229	TRUE	0.0253065106822021	0.260012245338066	FALSE
ENSG00000234127	TCCATCGGTCAGCGCCAGGG	chr6:32970678-32971108	9	9509	TRUE	0.0253081948544645	-1.03681272309523	FALSE
ENSG00000204438	AGGAACACCTTATTATGCAA	chr6:31139684-31140160	110	70614	TRUE	0.0253110181225897	-0.219585072405983	FALSE
ENSG00000196230	TTGCAGCGGGAGGTGAGGTA	chr6:31749537-31749955	74	78666	TRUE	0.0253119404000701	-0.161544993264003	FALSE
ENSG00000196230	ATAGGCCACATAAACTTGGC	chr6:30590211-30591236	131	78609	TRUE	0.0253125339891669	-0.111625138107161	FALSE
ENSG00000204351	CAGCTGAGACACGTATTCCA	chr6:30597208-30598002	87	49065	TRUE	0.0253254118406494	0.273192489908875	FALSE
ENSG00000241370	TGTAACATACTGCAAGTGTT	chr6:30201759-30202174	120	78525	TRUE	0.025325794315723	-0.103098908484881	FALSE
ENSG00000204356	AGTCATTGGGAAGCCCTAGA	chr6:32103513-32103696	161	77749	TRUE	0.0253319475549146	-0.117607082025462	FALSE
ENSG00000204301	GGTGCTAGATCGACACTCCT	chr6:31144857-31146857	6	7962	TRUE	0.0253373284227169	-1.25221894709286	FALSE
ENSG00000137337	CTCCTGTGAATGGCATTGGA	chr6:31498750-31499105	114	63488	TRUE	0.0253424513071618	0.224253759055678	FALSE
ENSG00000137312	AGCTGTGCTGATGAGCGCTC	chr6:32439511-32440091	130	77176	TRUE	0.0253475020365578	-0.125100786631597	FALSE
ENSG00000204366	GGATTCTGACTGAGCGCTTT	chr6:31441481-31443034	13	3487	TRUE	0.0253492389547571	0.941499914526903	FALSE
ENSG00000204231	TTGTCCATTGGGCTGGACTA	chr6:30308057-30310057	89	37892	TRUE	0.0253523733029203	0.291705407267288	FALSE
ENSG00000204344	GCAATGGAGCTATAGAAACT	chr6:31738650-31738862	129	67431	TRUE	0.0253527673121139	-0.182825681623501	FALSE
ENSG00000204520	AAGGTCGCCCTCATCTGGTG	chr6:31923019-31923477	140	34760	TRUE	0.0253759389430887	0.255338607670715	FALSE
ENSG00000204264	GACAGTCTGCGGGATCGAAC	chr6:31834234-31835425	21	8363	TRUE	0.0253766105978666	-0.759114459977071	FALSE
ENSG00000213760	TTGTCTACCCATGGACCCAG	chr11:5254487-5254795	10	2146	TRUE	0.0253861775829858	1.13109817098291	FALSE
ENSG00000204516	AGGATGCATTGGGATTCAAT	chr6:31560306-31560752	42	38164	TRUE	0.0253904419051411	-0.461366947669548	FALSE
ENSG00000204315	GTGGTCTAAGACGCCTGGGC	chr6:33197523-33197806	104	65197	TRUE	0.0253951726798874	0.238943930964474	FALSE
ENSG00000137343	TCCGATGAATGCCATTAGCG	chr6:30625977-30627634	28	16975	TRUE	0.0254063042821231	-0.587695043161907	FALSE
ENSG00000204536	GCGCGGCGTGAGAGTCGCCC	chr6:30171513-30172632	154	55921	TRUE	0.0254114689933518	-0.191036154994488	FALSE
ENSG00000204613	CTGTCATGCAGGAGCCTCCA	chr6:32589565-32590024	6	850	TRUE	0.025414482604949	1.74753404292206	FALSE
ENSG00000204498	GGAGGGGCCTGTGTGATATG	chr6:30147145-30147402	211	63919	TRUE	0.0254270597791548	0.15400144003486	FALSE
ENSG00000204386	CCAAGTACCCCCAGAGCCGT	chr6:31547323-31547789	4	6067	TRUE	0.0254287215962232	-1.48265576470261	FALSE
ENSG00000204576	AGTGCCATGGGTTCCAGAGA	chr6:30818556-30818778	71	34171	TRUE	0.0254346377973602	0.324173426853149	FALSE
ENSG00000204576	AGACCTTCCACATTAGACCT	chr6:30795771-30796496	58	34184	TRUE	0.0254450448797372	0.368432790622669	FALSE
ENSG00000204574	TAGCCAAAAGACAGTGTTCG	chr6:30507742-30508763	113	75721	TRUE	0.0254510485741233	0.162655367000893	FALSE
ENSG00000137310	CCAATCTTGGCCGCGCGTCC	chr6:31366709-31367557	31	16474	TRUE	0.0254592215928062	0.590655059486874	FALSE
ENSG00000204536	GGACAAGAGGAGAGCACGCA	chr6:31395558-31396207	84	55991	TRUE	0.0254624308797511	-0.283351000389177	FALSE
ENSG00000272273	TTACATTAGCGTGGCTGACT	chr6:32800117-32800295	57	29894	TRUE	0.0254657188615523	0.4050122865667	FALSE
ENSG00000204525	CCCTCGCCCCGTGAGGCATC	chr6:31821432-31823431	12	12324	TRUE	0.0254670256114563	-0.904419214275107	FALSE
ENSG00000204536	AGATTCCGATGGGGCCATGT	chr6:30942337-30943208	97	55978	TRUE	0.0254718292296454	-0.23559165095345	FALSE
ENSG00000204520	TCCTACATTAATCTAATGGC	chr6:31214378-31214740	34	34866	TRUE	0.0254724321888043	-0.499319424676722	FALSE
ENSG00000204231	AAAGAGGTGCCCCCGGCGAG	chr6:31982300-31983140	101	37880	TRUE	0.0254769684349	0.271966894544316	FALSE
ENSG00000206337	GTATGCCTTGCATGATCGCG	chr6:31157866-31159144	4	1001	TRUE	0.0254783741275948	1.86599780624094	FALSE
ENSG00000204257	CTACTCAAGGGGCGTGATCA	chr6:32055182-32057181	8	2036	TRUE	0.0254786513388982	1.20107175577079	FALSE
ENSG00000204516	TACTTGACAGGTGACCAAGG	chr6:31674960-31675298	122	38084	TRUE	0.025482030227692	-0.248260838171524	FALSE
ENSG00000204463	AGGTCCTAGAGGCGGATAGG	chr6:31139684-31140160	302	76927	TRUE	0.0255154662670256	-0.0861582476984304	FALSE
ENSG00000204619	GAAACTGCCGCATATTGCAG	chr6:30288810-30289200	122	70388	TRUE	0.0255192319681452	0.183041006172241	FALSE
ENSG00000137312	CGATAGTGACCGGCTCCCTC	chr6:30160564-30160874	113	77193	TRUE	0.025521707713665	0.15012496727082	FALSE
ENSG00000213780	TGGAATGCTGCTCACCACTC	chr6:30844084-30844576	112	63661	TRUE	0.0255270208431337	-0.23687177836324	FALSE
ENSG00000213676	GAACCCGTGGGTCCAATCAC	chr6:31821432-31823431	92	54262	TRUE	0.0255285488494221	0.238658816192476	FALSE
ENSG00000204592	TTGGCGTGGCCTCCCTCTAA	chr6:32061096-32061628	53	25015	TRUE	0.0255347004967063	0.408245225214687	FALSE
ENSG00000204344	ACAGCGGAGCACACTGCAGT	chr6:32393740-32393996	75	67485	TRUE	0.0255460991773344	-0.237105286434227	FALSE
ENSG00000241404	AGTAACAGAAAGTGCCCAGC	chr6:31522833-31523158	40	35555	TRUE	0.0255469284517634	-0.45085936231464	FALSE
ENSG00000204536	AGCAGTGGTGCTCCCTCCGT	chr6:32829550-32829856	116	55959	TRUE	0.0255488410862366	0.220842653283288	FALSE
ENSG00000137343	CCTGCTTCCTTTCGTCCCGT	chr6:30060535-30062064	20	16983	TRUE	0.0255515309419708	-0.689173416916873	FALSE
ENSG00000213676	TCCGAGCGGTCGCCGTCTCG	chr6:32048173-32048746	107	54247	TRUE	0.0255653584116215	0.230811511086192	FALSE
ENSG00000204599	GCGCTCGAAGGCGGTCACGG	chr6:30074348-30076389	26	20751	TRUE	0.0255668200470254	-0.594119270507143	FALSE
ENSG00000213654	TCTTAATGGTTAGGCCTCTG	chr6:33197523-33197806	128	46181	TRUE	0.0255689216479031	0.265658888329862	FALSE
ENSG00000204439	TGTGGGGAAAGTTAGTAGAG	chr6:29769292-29769656	117	51698	TRUE	0.025571837343716	0.220799886521388	FALSE
ENSG00000204344	TGAGCCCTGTGGATAGATCA	chr6:31585583-31585819	143	67417	TRUE	0.025588391225491	-0.187697950314973	FALSE
ENSG00000204248	AGAGAACCTCACAGATCTGG	chr6:30711844-30712032	4	489	TRUE	0.0255930279365046	1.7436064718061	FALSE
ENSG00000139352	TCCATGAAGGGAAGCGCCTG	chr6:32011727-32012212	3	187	TRUE	0.0256	2.37480589316244	FALSE
ENSG00000139352	CTGTGTGGGGTCCCGGAGTG	chr6:32189659-32190569	3	187	TRUE	0.0256	2.34927956603791	FALSE
ENSG00000166278	GGGCTCGGCTGCCCCGCTCT	chr6:31851673-31852487	4	595	TRUE	0.0256	1.88721974822811	FALSE
ENSG00000166278	TCTGGGTCCTCTTGTCCCGG	chr6:31952224-31952653	4	595	TRUE	0.0256	1.86596931310537	FALSE
ENSG00000166278	GCTGAGCACCCCAGTGGCTG	chr6:32763294-32763473	4	595	TRUE	0.0256	1.68732318208067	FALSE
ENSG00000204388	TAGCAGGGGCTGATTGCGTT	chr6:31216413-31216739	80	66533	TRUE	0.0256	0.327411752842107	FALSE
ENSG00000204389	AAGAGAGAACCTCACAGATC	chr6:30711844-30712032	120	77802	TRUE	0.0256	-0.337635128693455	FALSE
ENSG00000204389	ATCCCGCTCTAAGCATACCC	chr6:31515513-31516701	93	77829	TRUE	0.0256	0.471385732399152	FALSE
ENSG00000204390	GAGCATGTACGGCTGCGACG	chr6:31355791-31357656	4	4488	TRUE	0.0256	-1.31007181330752	FALSE
ENSG00000204420	AATTCGGAGTCTGAGTCAGT	chr6:31911491-31911673	4	1178	TRUE	0.0256	1.75762562676998	FALSE
ENSG00000204421	TGCGCATCCTGGGTAGATAT	chr6:31898032-31900031	3	1214	TRUE	0.0256	1.78531667426487	FALSE
ENSG00000204482	CCAACTAGGACCCGTACTCA	chr6:32166448-32169512	12	4233	TRUE	0.0256	1.72655894282314	FALSE
ENSG00000204560	TGCCTAGATAACGCGACGCG	chr6:30357430-30358526	93	46278	TRUE	0.0256	0.275055391797373	FALSE
ENSG00000204560	CAATTGGGCCTGCATCATGA	chr6:32184448-32184654	53	46318	TRUE	0.0256	-0.352777700231469	FALSE
ENSG00000227507	TCACCTCTGGCCTACGAGCG	chr6:31728778-31730584	5	1379	TRUE	0.0256	1.44181240887073	FALSE
ENSG00000227507	AGTTGGATTGCACCTTGAAG	chr6:31749537-31749955	8	1376	TRUE	0.0256	1.37848244364774	FALSE
ENSG00000228022	GGATCTCGAAGCGATACTTC	chr6:31650807-31653131	5	1315	TRUE	0.0256	1.59744351063979	FALSE
ENSG00000228022	GTGATTCTGCAGGCAAACAA	chr6:32816993-32817234	6	1314	TRUE	0.0256	1.56886981681688	FALSE
ENSG00000240065	ATGGAGATGTTAACAACGGG	chr6:31546358-31547231	22	12273	TRUE	0.0256	0.98615496981354	FALSE
ENSG00000241106	AGCCCAAGGTTACAGCAGTG	chr6:33170110-33170273	32	6087	TRUE	0.0256	0.643586257563104	FALSE
ENSG00000244355	GAAACAGACTTCCGGCTGTC	chr6:30781581-30782706	6	1499	TRUE	0.0256	1.22545662510181	FALSE
ENSG00000244355	TGGCTGGCTACCTCGCCCTT	chr6:31659583-31660191	6	1499	TRUE	0.0256	1.12208956250988	FALSE
ENSG00000137310	TGAAGGCACTGCAATCTTTC	chr6:32530041-32530840	19	16486	TRUE	0.0256014559216096	-0.626280923649096	FALSE
ENSG00000137404	CGCGTCGAGTTTCCGGCGTC	chr6:31814206-31817021	91	58823	TRUE	0.0256057250591024	-0.283907024007314	FALSE
ENSG00000234745	ACAAGTGATTGGCAGTCGTG	chr6:31898742-31899032	26	6146	TRUE	0.0256137737922205	0.729419005450457	FALSE
ENSG00000204520	AAACTCTCCGCTGCGAATCT	chr6:30463701-30464128	47	34853	TRUE	0.0256144660002617	-0.382083991715331	FALSE
ENSG00000231852	CAGTAGGCACATCAGGGACC	chr6:31686527-31686872	3	897	TRUE	0.0256145031629113	1.71269751950967	FALSE
ENSG00000137312	ATATATGCAACTCTGGAAGT	chr6:32692104-32692347	107	77199	TRUE	0.0256194762785042	-0.148116072390416	FALSE
ENSG00000241370	GTCCGAGGGAGACCAGAGAG	chr6:30685474-30685641	152	78493	TRUE	0.0256219688731741	-0.0826925155536502	FALSE
ENSG00000234745	AGCCCTTTAGTCTACCATTC	chr6:30942337-30943208	6	6166	TRUE	0.0256281228856283	-1.2568372627785	FALSE
ENSG00000137343	GTAAGAGAGGAGATTTGTAC	chr6:32785828-32786407	12	16991	TRUE	0.0256298384451091	-0.777248895642996	FALSE
ENSG00000228727	GAGGGTCCGTCTAGAGATCC	chr6:32097157-32099156	74	28360	TRUE	0.0256316954495943	-0.336917983564643	FALSE
ENSG00000204435	AGAAGCCGGATCCCGCGTCC	chr6:29863832-29864500	101	78642	TRUE	0.0256430147205551	-0.122137899456053	FALSE
ENSG00000204264	CCCCACGCATCTGAGGGTTA	chr6:30730066-30731526	10	8374	TRUE	0.0256564174658194	-1.04775765535805	FALSE
ENSG00000204525	CTCAATGTCTCCCCGAATCT	chr6:31462653-31463642	14	12322	TRUE	0.0256623259289823	-0.801730650475109	FALSE
ENSG00000241370	CAGGAGAGACCAGAAAATGC	chr6:31498750-31499105	141	78504	TRUE	0.0256661684392793	0.127390751033105	FALSE
ENSG00000214922	GGATCAGCCCATGGCCACTA	chr6:33069402-33069630	6	6082	TRUE	0.0256670984031218	-1.19791726531269	FALSE
ENSG00000204438	TAGTGGCAATGACCGGGTAG	chr6:31068850-31069378	201	70523	TRUE	0.0256717030340846	0.165860772933385	FALSE
ENSG00000240053	GTCTGGCTAGGACAGTAGAG	chr6:31772888-31773174	92	45708	TRUE	0.0256729476652384	-0.290276854356642	FALSE
ENSG00000204520	GGCTGCCCAGAGATGAACTC	chr6:31558756-31559619	49	34851	TRUE	0.0256764784938695	-0.412086894892726	FALSE
ENSG00000196565	GTGGATGCCTGCAGGGAGGT	chr6:32807243-32807426	99	78649	TRUE	0.0256800911897267	0.253856579374606	FALSE
ENSG00000204580	CAGGAAGCAGTCCCACTGAC	chr6:33183035-33183424	70	34742	TRUE	0.0256831054858024	0.351903931409233	FALSE
ENSG00000204304	CCCTGATCTGGAGTTACCTG	chr6:32980541-32981208	93	52521	TRUE	0.0256849740210263	-0.276253708654169	FALSE
ENSG00000213722	GGAAGCTTCTCGTCATTGTT	chr6:30981874-30982979	114	58241	TRUE	0.0256864874373694	0.364437719540791	FALSE
ENSG00000204469	CCAAGGTCGCCCTCATCTGG	chr6:31923019-31923477	220	73811	TRUE	0.0256876502445171	-0.130574589557976	FALSE
ENSG00000132688	TATGGAACGGAAGCGAGCCG	chr6:33116430-33118817	48	19090	TRUE	0.0256919665521673	0.45020700214623	FALSE
ENSG00000204475	CAGATTTGGGCCAAGCATTG	chr6:30876743-30877052	7	1524	TRUE	0.0256973757180218	1.42025737095996	FALSE
ENSG00000204520	TTTAGGGAAGAGATACCTCC	chr6:29702283-29703026	41	34859	TRUE	0.025702556421724	0.418880384535699	FALSE
ENSG00000240053	GAGGTCTGCAGCTCTATCCT	chr6:30464762-30464931	141	45659	TRUE	0.0257033074311961	0.203489921610848	FALSE
ENSG00000168394	CCCGGTGCTATTTCCGCTTC	chr6:30570784-30571978	16	12402	TRUE	0.0257112619904575	-0.745836309628136	FALSE
ENSG00000204356	TAACTGCTTGAAATCCTGCA	chr6:32324390-32324675	109	77801	TRUE	0.0257126291056635	-0.14653124340128	FALSE
ENSG00000240053	CACTGGTTGGGAATAGTCCA	chr6:29917733-29918203	58	45742	TRUE	0.0257154403039207	0.327691654044903	FALSE
ENSG00000204463	TCCGCCTGTGGTACGCGCAT	chr6:30074348-30076389	125	77104	TRUE	0.0257186091910609	-0.140135243705986	FALSE
ENSG00000228727	CGCCCCGTCATTGTCCCCGT	chr1:156677207-156677419	38	28396	TRUE	0.0257196692542555	-0.419567947134863	FALSE
ENSG00000204366	TTCCCGTAGATGGCGATCTG	chr6:31862357-31865881	11	3489	TRUE	0.0257202362292216	0.930554245999969	FALSE
ENSG00000231852	AGCAGCTGTGACCGTGATGC	chr6:32763294-32763473	4	896	TRUE	0.0257240072686731	1.90025867565452	FALSE
ENSG00000168477	TCGGTCTTAGGACCGAGGAG	chr6:31978820-31980627	37	43213	TRUE	0.0257344651287664	-0.436005176231981	FALSE
ENSG00000137411	TCACCCTGCAGATAATCTTC	chr6:30757410-30757958	59	41798	TRUE	0.025734836423031	0.324465252062862	FALSE
ENSG00000228727	CTCTCAGGCGGATTGTCCAC	chr6:30942337-30943208	54	28380	TRUE	0.0257374432002312	0.39571390566806	FALSE
ENSG00000204385	AGTACTCATCGCCATACTTT	chr6:30812806-30815582	41	27952	TRUE	0.02574073780154	-0.460915730463035	FALSE
ENSG00000204463	GCGGGAAGTCCATTTACCAA	chr6:30541492-30542052	100	77129	TRUE	0.0257631717491559	-0.156098012765274	FALSE
ENSG00000204498	AATGTCATTGCTCATCCTCC	chr6:31283611-31283788	120	64010	TRUE	0.0257655183628833	0.188803835732999	FALSE
ENSG00000213719	CCCTCCCGCTTGGATGTTCC	chr6:31945771-31946245	99	78649	TRUE	0.0257697094860004	0.15912290502028	FALSE
ENSG00000204475	TGATGGAATAAATAGGATCG	chr6:32184448-32184654	8	1523	TRUE	0.0257922536588614	1.44281943005929	FALSE
ENSG00000168394	GCGCGGCGCTAACGTGTGTA	chr6:32853059-32854603	10	12408	TRUE	0.0257938698079359	-0.982377124654439	FALSE
ENSG00000204564	GTGTACCGGTTAAGAAGCAT	chr6:32947659-32948247	127	68167	TRUE	0.025798359290245	0.18752771816672	FALSE
ENSG00000204305	ACATCCGCGGAGCAATGGCT	chr6:32796677-32797916	11	15981	TRUE	0.0258009489318359	-0.726198511823759	FALSE
ENSG00000204439	TTTGGGCCTCTCTTCCGACC	chr6:31068850-31069378	81	51734	TRUE	0.0258054736450611	-0.284653150438069	FALSE
ENSG00000204472	GGAGCTGAGATACGCCTACC	chr6:31200382-31203181	44	22609	TRUE	0.0258059522789979	1.17890641304597	FALSE
ENSG00000132688	GGGTACAGATCCCCACCCAT	chr6:32044972-32047303	49	19089	TRUE	0.0258069486687105	0.527715490718567	FALSE
ENSG00000213719	GCTTACACTTGTCGCCTTGA	chr6:31169199-31170261	118	78630	TRUE	0.0258124803297337	0.119807808966208	FALSE
ENSG00000213934	GCAACGCTTCCCGCCTTTGA	chr6:32195422-32196819	205	78543	TRUE	0.0258131010557995	0.164206448796669	FALSE
ENSG00000204392	ACGATGGTGCTGTAGGAATC	chr6:31386778-31387564	108	78624	TRUE	0.0258143153943538	-0.0935007368652823	FALSE
ENSG00000204564	GTCAAATGCCTTGTACTCGG	chr6:32819787-32820652	131	68163	TRUE	0.0258162716635058	-0.170237434151238	FALSE
ENSG00000204463	AGACAGGTCTCATAGCAACA	chr6:30765581-30765804	152	77077	TRUE	0.0258170081757265	-0.117173792849631	FALSE
ENSG00000204371	TCCTGGACTCACAGAAACTC	chr6:30005570-30005755	47	55868	TRUE	0.0258312834633432	0.36527600030048	FALSE
ENSG00000137404	GCTGCTATTCCTGGAGGGTC	chr6:33112210-33112672	54	58860	TRUE	0.0258319160104888	-0.345416177141643	FALSE
ENSG00000196230	AAGGAACAATTCCACACGCA	chr6:31021855-31022378	129	78611	TRUE	0.0258382463337324	0.107217305114113	FALSE
ENSG00000204580	TCAGGACTTTGGGCGTTTAC	chr6:33199885-33200000	33	34779	TRUE	0.0258415878004974	-0.520501282974467	FALSE
ENSG00000214922	GGTTTATTGGGCTTCATCGA	chr6:31574156-31574793	3	6085	TRUE	0.0258506538311954	-1.36637871847608	FALSE
ENSG00000204385	GGCCAGCTGCGAGTGAACAA	chr6:31933313-31934377	43	27950	TRUE	0.0258512725175684	-0.452318563719214	FALSE
ENSG00000234006	ACCCCCCTGCGGGGTACTTA	chr6:30720841-30721102	13	2873	TRUE	0.0258521677976097	0.996916886083452	FALSE
ENSG00000204472	GCCTGAGTTTGGCGCGTAAT	chr6:30212915-30213890	49	22604	TRUE	0.0258619193369687	0.613769473352559	FALSE
ENSG00000204599	TTTATACTTAAATTGTCCGC	chr6:31898032-31900031	31	20746	TRUE	0.0258629269720234	0.525813698818053	FALSE
ENSG00000204475	TGAAGACTCTATTGGCCCGG	chr6:32162807-32166231	14	1517	TRUE	0.0258744779305157	1.06209198360579	FALSE
ENSG00000272273	CTGGACCGCCGCGAACACAG	chr6:30259125-30260790	62	29889	TRUE	0.025876483734089	0.373271818974521	FALSE
ENSG00000214922	GAGGGCGCTAAGTCCGTGAG	chr2:209424033-209424313	19	6069	TRUE	0.0258792560773706	0.719679682826922	FALSE
ENSG00000213760	GATGGGGTGGTCGCAATACA	chr6:29748405-29749554	9	2147	TRUE	0.0258831003639295	1.10016743146156	FALSE
ENSG00000204599	AGGGGACACCCACCTACTCC	chr6:30932797-30933004	19	20758	TRUE	0.0258835528333635	-0.627106360964331	FALSE
ENSG00000204525	CCGGTACGGGCTGACGTCAA	chr6:31702534-31703582	30	12306	TRUE	0.0258883194577617	0.668021824291876	FALSE
ENSG00000196230	CAGGACTAAATGACAAGACG	chr6:30013249-30013883	178	78562	TRUE	0.0258891056854244	0.102333792211768	FALSE
ENSG00000204520	AGAAGCACCGTGGCGCGGCG	chr6:31533582-31537581	70	34830	TRUE	0.025892556620843	0.343064027444185	FALSE
ENSG00000204520	AGTGGATAGATCCTAAAACC	chr6:30151632-30151995	44	34856	TRUE	0.0259002256097117	0.446442254997585	FALSE
ENSG00000204344	TCCCACTCATCTTCCGACTC	chr6:30670839-30671068	103	67457	TRUE	0.0259104959528502	-0.233453763467619	FALSE
ENSG00000132688	AGAGAGAAGTGTAGCACCAC	chr6:31791353-31791641	33	19105	TRUE	0.0259106684713014	0.555527844836995	FALSE
ENSG00000204619	TTGCCTGCACCCTAGAGAGT	chr6:30219237-30219674	163	70347	TRUE	0.0259117308997779	-0.157499334378581	FALSE
ENSG00000204257	ATTACAAACAGCCACCATGC	chr6:31841008-31842456	4	2040	TRUE	0.0259316366937066	1.43093573637602	FALSE
ENSG00000204463	GCTCGAGCAGCACACATCAG	chr6:31663939-31664258	247	76982	TRUE	0.0259385110150525	-0.094788187414403	FALSE
ENSG00000213722	TCCCGAGAGGGACGCAGACA	chr6:31171729-31173747	99	58256	TRUE	0.0259401260163925	0.269252252313494	FALSE
ENSG00000204267	CTGACCAGTTCATCGCTGAA	chr6:31639340-31639728	30	12297	TRUE	0.0259418347747591	0.552321780192529	FALSE
ENSG00000137337	AATGCAACTGCAGGAAAGGA	chr6:32807243-32807426	103	63499	TRUE	0.025957870510455	-0.252819535823848	FALSE
ENSG00000221988	GCAGCCCTCTAGCCGACCGA	chr6:30360164-30360578	125	68827	TRUE	0.0259586815975003	0.199705597326493	FALSE
ENSG00000213654	AGCTGAGAACACATCGGCTC	chr6:31498750-31499105	54	46255	TRUE	0.0259599040870865	-0.345992236111362	FALSE
ENSG00000204463	GCGGGACTTCGGGTGCGCGT	chr6:32152952-32155097	123	77106	TRUE	0.0259632713526767	0.148113144556899	FALSE
ENSG00000204619	TACACCTTCCACCCCCCCGC	chr6:31159254-31159656	182	70328	TRUE	0.0259828102524247	0.159024787617662	FALSE
ENSG00000196230	AACGCCGCTTGGAAGACAAA	chr6:30614891-30615577	130	78610	TRUE	0.0259840048440662	0.134817167061492	FALSE
ENSG00000204569	CAAGGTCGCCCTCATCTGGT	chr6:31923019-31923477	83	37541	TRUE	0.0259865968320585	0.317556509783536	FALSE
ENSG00000241404	TCCACCTACCCACTGTTTCA	chr6:31560306-31560752	60	35535	TRUE	0.0259880656224076	-0.361429899622353	FALSE
ENSG00000204576	TTGAAGACTCTTCACCCCCT	chr6:30169716-30170337	58	34184	TRUE	0.0259896710895452	-0.332595697414644	FALSE
ENSG00000213676	CCACACACTCCAAGCATATA	chr6:30844084-30844576	108	54246	TRUE	0.0259955251745026	0.238419210426376	FALSE
ENSG00000204388	ATAGTACTCACCAGTAGTGA	chr6:31203315-31204537	46	66567	TRUE	0.026	-0.393561396485433	FALSE
ENSG00000204389	ACAGCTGTCAATGTCTTCCT	chr6:32785828-32786407	198	77724	TRUE	0.026	-0.235395785309204	FALSE
ENSG00000204410	GACTGGAGGCCTGAGACAGC	chr6:30684704-30684912	49	28865	TRUE	0.026	-0.405835571765115	FALSE
ENSG00000204421	GGGGTGCTTAGTCCGTTGCG	chr6:30742057-30744943	8	1209	TRUE	0.026	1.58852561571219	FALSE
ENSG00000204421	TGCAGATCCCTGGAGGCTTT	chr6:32763294-32763473	6	1211	TRUE	0.026	1.47030728665372	FALSE
ENSG00000204475	GAGCTGCGCCACAGTAGCGC	chr4:112515941-112516776	7	1524	TRUE	0.026	1.57287950109423	FALSE
ENSG00000204475	GAAGACGGAGCGGAGTAGAC	chr6:33183035-33183424	5	1526	TRUE	0.026	1.69675319255833	FALSE
ENSG00000204482	AGGGTTTGGGCCACTCCCTG	chr6:31057464-31057857	11	4234	TRUE	0.026	1.33767861324185	FALSE
ENSG00000204613	TAGTGAGCAATTAATTGGCT	chr6:31121455-31121665	4	852	TRUE	0.026	2.19641360539811	FALSE
ENSG00000228022	TTGGCGTGGCCTCCCTCTAA	chr6:32061096-32061628	8	1312	TRUE	0.026	1.44043865245603	FALSE
ENSG00000240065	TTCTCATCGTCTTGTCCCCC	chr6:33172538-33173310	17	12278	TRUE	0.026	-0.993208664968164	FALSE
ENSG00000241106	TACATTCCCATAGCACATCG	chr6:31752860-31753761	17	6102	TRUE	0.026	0.773121916475981	FALSE
ENSG00000244355	AGGAGTTACTGCACTTTCTG	chr6:31246063-31246842	8	1497	TRUE	0.026	1.17351182988044	FALSE
ENSG00000204256	TACTCTAGAGGCCGTGTTAG	chr6:31997498-31998270	104	63119	TRUE	0.0260000786447954	0.235407511511002	FALSE
ENSG00000204590	CACTAGGCTAGATGACAGAT	chr6:30758826-30759331	23	11574	TRUE	0.0260044453559948	0.62661414592085	FALSE
ENSG00000168394	GTTCGATCCCGCAGACTGTC	chr6:31834234-31835425	55	12363	TRUE	0.0260064438915855	0.44920691326641	FALSE
ENSG00000204344	ACTACCACATAGGGGTTCCT	chr6:30495980-30497165	187	67373	TRUE	0.026010255831944	0.178428456730936	FALSE
ENSG00000204386	TATCCCAGCGACGGAGCTCA	chr6:30829685-30830050	19	6052	TRUE	0.0260110179094635	0.937202257166856	FALSE
ENSG00000196230	TTTAAACTAGATTCTAAGCC	chr6:31855366-31855668	66	78674	TRUE	0.0260173425931145	-0.126683029865692	FALSE
ENSG00000240065	CCTGCTGGAGTGGCCGAGTA	chr6:30834361-30835150	42	12253	TRUE	0.0260181631206699	0.512011934301537	FALSE
ENSG00000204580	TGACCGTGAGTTCAGGTTAC	chr6:32103307-32106706	49	34763	TRUE	0.0260196959853422	0.397766945589398	FALSE
ENSG00000206337	AACCACAAATCAGGCCGGAC	chr11:17719290-17719635	5	1000	TRUE	0.0260207539485524	1.72613194428999	FALSE
ENSG00000204564	AATAGTAAAAGGAGCCAGAA	chr6:31596984-31597323	109	68185	TRUE	0.0260211378923773	0.192078898365911	FALSE
ENSG00000204536	CAAAGATTGACTCAGGGAAA	chr6:31009816-31010085	78	55997	TRUE	0.0260452513579039	-0.290766538813574	FALSE
ENSG00000204301	TTGGACCCCTCTCAACAAAT	chr6:30614891-30615577	23	7945	TRUE	0.026047862394736	0.657503787989452	FALSE
ENSG00000204438	AGTCCATGAGACTGTGTAAG	chr6:32473155-32474197	169	70555	TRUE	0.0260486530579865	-0.142242782995311	FALSE
ENSG00000204498	GTGTGACAAGTGAGCTCCTC	chr6:31898742-31899032	91	64039	TRUE	0.0260514986486841	0.24952727290624	FALSE
ENSG00000137337	GCGTATGACAAGTACTCAGA	chr6:31389100-31389716	144	63458	TRUE	0.0260556472890752	-0.199294291325286	FALSE
ENSG00000204564	TCCTTTATTGGCAGATATGG	chr6:32234915-32235334	132	68162	TRUE	0.0260657753902401	-0.191390988850312	FALSE
ENSG00000137337	CTACCTCCCCAGCTGAGCTA	chr6:31874908-31875284	177	63425	TRUE	0.0260938096884911	0.175456892448626	FALSE
ENSG00000204619	GCTGCCGGCAACGGATAGAG	chr6:30716974-30717822	221	70289	TRUE	0.0260940338898436	0.144102912564199	FALSE
ENSG00000240053	TGATTGGTGCCTGGTCTTTA	chr6:29759411-29759982	51	45749	TRUE	0.0260985578658713	-0.342852234059935	FALSE
ENSG00000204516	GGCTGGTAGACATTACAACA	chr6:30633657-30637057	96	38110	TRUE	0.0261137174860158	0.274267494833375	FALSE
ENSG00000204463	CCCCGAGACTTTCGGAACCC	chr6:30686482-30687998	127	77102	TRUE	0.026119518897458	0.13278910903858	FALSE
ENSG00000228727	CAGTATCTGTCATCTCTGAA	chr6:29705703-29706028	38	28396	TRUE	0.026121071166171	-0.436988215200669	FALSE
ENSG00000204613	TGAGACAGGGCGCCTCCGTG	chr6:32085866-32086089	4	852	TRUE	0.0261302431937992	1.40165295484006	FALSE
ENSG00000213931	TAGCCTTAACCCCCTCTTAC	chr6:32937142-32937447	108	72652	TRUE	0.026133430524593	0.393889089633368	FALSE
ENSG00000204439	ATGCCTATGGCTGTGGATAG	chr6:29760264-29760749	106	51709	TRUE	0.026158136339708	0.240449129446195	FALSE
ENSG00000137337	CGACGCCCGCTTCCCGCAAC	chr6:32843667-32845108	131	63471	TRUE	0.0261650837657085	0.193224930335167	FALSE
ENSG00000204428	CATGGCGGGACACCTGGCTT	chr6:31170587-31170657	8	600	TRUE	0.0261670979333005	1.32855275400884	FALSE
ENSG00000204619	ACACAAGATACTCCGTTCAT	chr6:32439511-32440091	141	70369	TRUE	0.0261711337148046	-0.182742815560097	FALSE
ENSG00000204469	GTGTGGTGGGGAGTGTCTAA	chr6:30839707-30840061	134	73897	TRUE	0.0261797137853892	-0.154767780253031	FALSE
ENSG00000204438	ACTACCCGGTCATTGCCACT	chr6:31068850-31069378	153	70571	TRUE	0.0261942476342649	-0.173915933627002	FALSE
ENSG00000213722	CACTCTGGGTCTAACAAGGG	chr6:30319613-30319898	80	58275	TRUE	0.0261948892129791	-0.323226465029451	FALSE
ENSG00000204385	TGGGTCCCAGGGTATCGAAG	chr6:30396705-30398221	57	27936	TRUE	0.0262107587836473	-0.380929878365008	FALSE
ENSG00000204590	TGGGGTGCGTTGGGCTGGTG	chr6:31736414-31736521	18	11579	TRUE	0.0262208985797285	-0.680259264026096	FALSE
ENSG00000234745	GCCCGCGAGAAGGTCGGACC	chr6:31739606-31740673	12	6160	TRUE	0.0262217870004998	0.842558069171602	FALSE
ENSG00000240053	GCGGGACTGATTCGCACTAG	chr6:31664701-31666410	155	45645	TRUE	0.0262381269873679	-0.205739333857225	FALSE
ENSG00000204267	CAGATCATCTCCCGAGGGAT	chr6:32044972-32047303	27	12300	TRUE	0.0262436241263582	0.591022854848409	FALSE
ENSG00000204592	CTCGAGCAGCACACATCAGT	chr6:31663939-31664258	79	24989	TRUE	0.0262445597984215	-0.364876636509888	FALSE
ENSG00000228727	CCCTCATTCCTGTCACGCGG	chr6:31739606-31740673	40	28394	TRUE	0.0262449187881555	-0.466670407365445	FALSE
ENSG00000204301	GTTCCAGGCGGTGACCGAGC	chr6:32761119-32761904	6	7962	TRUE	0.026246553315475	-1.22134770041298	FALSE
ENSG00000204231	GTTACCGGCAGGTAGAGCCG	chr6:33184979-33185475	86	37895	TRUE	0.0262493481294961	0.291634035248255	FALSE
ENSG00000204469	CCTTACACAGGAATCCTTCA	chr6:31718391-31718642	167	73864	TRUE	0.0262500824201999	0.136505013238281	FALSE
ENSG00000204516	GCCATCGCCGCTTGCGCTGG	chr6:31896953-31898663	140	38066	TRUE	0.0262607246182576	0.225505558201713	FALSE
ENSG00000196230	ATTTAGAAAAGAGGGTTCTC	chr6:32984036-32984375	88	78652	TRUE	0.0262759437716081	-0.13098797654748	FALSE
ENSG00000204301	CAGACCCGGAGCCTCATACA	chr6:31133357-31133579	8	7960	TRUE	0.0262856354818715	-1.0293954755787	FALSE
ENSG00000204371	GCGCGTCGGGACCCAAGCGT	chr6:31680584-31681602	95	55820	TRUE	0.0262936212700425	-0.235188497143021	FALSE
ENSG00000204304	TGCAGAGAGCTCCAGCGCAA	chr6:30720841-30721102	75	52539	TRUE	0.0263098969283135	0.275230041955038	FALSE
ENSG00000168477	CTCCCAGCGGCGAACGTGTC	chr6:31945607-31951356	43	43207	TRUE	0.0263119434697221	0.525364366218497	FALSE
ENSG00000240053	ACCGTCCGTGCGCGCGGGAA	chr6:32195422-32196819	106	45694	TRUE	0.026314846519803	-0.281043309674422	FALSE
ENSG00000204387	TTCTCTTGAGGTTCAATCCA	chr6:30790763-30791280	106	78576	TRUE	0.0263164356777016	-0.144448869198305	FALSE
ENSG00000204267	TGACGACTTATGGCTCCAAC	chr6:30872366-30873391	27	12300	TRUE	0.026316540879816	0.590871072444217	FALSE
ENSG00000213654	ACCCTGGATGTTTGTCGTTC	chr6:31982300-31983140	56	46253	TRUE	0.0263181899702312	-0.392200529211254	FALSE
ENSG00000240053	TAGCCAAAAGACAGTGTTCG	chr6:30507742-30508763	82	45718	TRUE	0.0263188397321004	0.293824972088289	FALSE
ENSG00000204314	TCCTAGAGGGCACGATAGCC	chr6:30598724-30599913	22	11315	TRUE	0.0263217210595806	0.672234396967383	FALSE
ENSG00000204463	CCATGGATCTTTGCGACTGG	chr6:32254668-32256056	111	77118	TRUE	0.0263244500388637	-0.164993890185657	FALSE
ENSG00000228727	GAAGAACCCTGGAACACCCT	chr6:31386778-31387564	56	28378	TRUE	0.0263271370201589	0.365598916317788	FALSE
ENSG00000240053	GGACCGGGTGCGCTCAGATG	chr6:30463701-30464128	148	45652	TRUE	0.0263278012863292	0.206130446763835	FALSE
ENSG00000204435	TGTGTAGCCTGGAATCAGTC	chr6:30843326-30843522	118	78625	TRUE	0.0263348769556335	-0.0864485715533503	FALSE
ENSG00000241370	CACAAATGTGTATGGAAGGG	chr6:31841008-31842456	72	78573	TRUE	0.0263350353987697	0.168090320169576	FALSE
ENSG00000204388	AAACCGGCTGCGCCGCCCGC	chr6:31399621-31400348	120	66493	TRUE	0.026335660998669	0.214388963341279	FALSE
ENSG00000196565	AAAACATCCTTTCTATAGCA	chr6:31001216-31001927	120	78628	TRUE	0.0263385655812028	-0.149066160762107	FALSE
ENSG00000137343	CAGCGCGCACCCGTCTGCGC	chr6:31821242-31822577	23	16980	TRUE	0.0263404214436181	0.663747852124801	FALSE
ENSG00000235663	GTGCACATAATGAGCAGACA	chr6:31126809-31127048	7	1185	TRUE	0.0263425082503617	1.38654730706112	FALSE
ENSG00000204348	GGCAAGGTCCATAGGCCTCA	chr6:30708107-30708404	75	46387	TRUE	0.0263443015216095	-0.284156941994092	FALSE
ENSG00000204580	GGAAACATAAAGCCGAGGCA	chr6:31737471-31737868	80	34732	TRUE	0.0263480711500985	0.307755492380628	FALSE
ENSG00000204564	ACGAAAAGGCCAACGACTAG	chr6:31682877-31683871	98	68196	TRUE	0.026350461914177	-0.199360215802751	FALSE
ENSG00000204344	CCGACCAGAGCCCCACACGG	chr6:31574156-31574793	102	67458	TRUE	0.0263526203397687	0.214953807548137	FALSE
ENSG00000234745	ACTGCTTGTAGTGTCCTGAA	chr6:30633657-30637057	4	6168	TRUE	0.0263531050906169	-1.52886674377324	FALSE
ENSG00000132688	CTCTTGAGCAGGAATGTCGA	chr6:31937857-31939856	15	19123	TRUE	0.0263570331493299	-0.930383789569241	FALSE
ENSG00000204392	GAGCTCCCTCTCGTTCCATC	chr6:31008274-31008455	132	78600	TRUE	0.026365621495812	-0.0810286361394441	FALSE
ENSG00000234006	CGGAACCGCCGAGAAGAACC	chr6:31775257-31778081	9	2877	TRUE	0.0263695474010545	1.2144119435227	FALSE
ENSG00000213722	AGCCCAACCCGACGACGAAG	chr6:30678987-30679540	74	58281	TRUE	0.0263713821044288	0.383909252081873	FALSE
[truncated: 105,129,752 more chars]
